# Discovery of novel covalent ligands with AlphaFold3

**DOI:** 10.1101/2025.03.19.642201

**Authors:** Yoav Shamir, Ronen Gabizon, Adi Rogel, David Yin-wei Lin, Amy H. Andreotti, Nir London

## Abstract

Covalent inhibitors are a prominent modality for research and therapeutic tools. However, a scarcity of computational methods for their discovery slows progress in this field. AI models such as AlphaFold3 (AF3) have shown accuracy in ligand pose prediction, but their applicability for virtual screening campaigns was not assessed. We show that AF3 co-folding predictions and an associated predicted confidence metric ranks true covalent binders with near-optimal classification over property-matched decoys, significantly outperforming state-of-the-art covalent docking tools for a set of protein kinases. In a prospective virtual screening campaign against the model kinase BTK, we discovered a chemically distinct, novel, covalent small molecule that displays potent inhibition in vitro and in cells while maintaining marked kinome and proteomic selectivity. Co-crystallography validated the sub-angstrom accuracy of the predicted AF3 binding mode. These results demonstrate that AF3 can be practically used to discover novel chemical matter for kinases, one of the most prolific families of drug targets.

---

Covalent acting small molecules represent new opportunities in chemical biology and drug discovery (*1–4*). Such ligands typically display increased potency, selectivity and prolonged target engagement compared with their non-covalent counterparts. Advances in chemical biology have mitigated early concerns regarding off-target reactivity and promiscuous irreversible binding and enabled rational and successful design processes (*2*). This has led to the discovery of drugs for decades-long challenging targets such as K-Ras (*5*). Currently more than 50 covalent drugs have been approved by the FDA (*4*). Recent examples include Nirmatrelvir for COVID-19 (*6*), Ritlectinib for alopecia (*7*), and Adagrasib for cancer (*8*), with many others undergoing Phase III clinical trials.

Several computational tools were developed for virtual screening of covalent libraries (*9–16*). Given a protein structure or model as input, these docking tools employ physics-based scoring functions to predict and energetically score the protein-bound pose of each ligand. Multiple covalent binders targeting a range of proteins have been developed and experimentally validated based on the results of such *in silico* screening (*9*, *17–20*). Several covalent datasets of experimental structures have been curated, enabling the evaluation of binding-pose prediction accuracy of docking tools (*21–25*). However, for virtual screening and practical applications, the ability of docking tools to rank a compound library such that active compounds are at the top is arguably more important than accurate pose recapitulation. While datasets designed to evaluate such enrichment are prevalent for non-covalent docking (*26–30*), we are unaware of any for the covalent domain.

AlphaFold3 (AF3), the latest AI-based all-atom structure prediction model from Google DeepMind, was released for free use in November 2024 (*31*). AF3 facilitates high-accuracy prediction of biomolecular complexes, including the prediction of covalent protein-ligand complexes (*32*). To probe the enrichment performance of AF3 in the covalent domain, we constructed COValid, a first-of-its-kind benchmark set for the enrichment analysis of covalent virtual screening. We show that ranking the AF3-predicted compounds using a physics-based scoring function significantly outperforms the ranking produced by classical covalent docking tools. Strikingly, we find an AF3-predicted confidence metric that significantly outperforms all physics-based methods tested across all protein targets in COValid, yielding exceptionally high success rates in identifying active compounds. To mitigate concerns about training data leakage, we performed what is to our knowledge the first prospective covalent virtual screen with AF3, and identified novel, potent and selective BTK covalent inhibitors, that are active in cells.

## Supplementary material for "Discovery of novel covalent ligands with AlphaFold3": Supp_Dataset_3_active_and_decoy_protomers (part 1 of 3)

### Sheet: BMX_actives
protomer_ind	protomer_smiles	active_compound_name	active_protomer_ind	mol_chembl_id	mol_bindingdb_id
1	C=CC(=O)Nc1cc(-n2c(=O)ccc3cnc4ccc(-c5ccsc5)cc4c32)ccc1C	C733	1	CHEMBL4173695	-
2	C=CC(=O)Nc1cc(-n2c(=O)ccc3cnc4ccc(-c5ccc(C(N)=O)cc5)cc4c32)ccc1C	B1070	1	-	800997
3	Cc1ccccc1Nc1nc2cc(F)c(N(C)C(=O)/C=C/C[NH+](C)C)cc2n2cncc12	B3672	1	-	50701849
4	C=CC(=O)Nc1cccc(Nc2nc(Nc3ccc(OCCOC)cc3)ncc2F)c1	B931	1	-	788313
5	C=CC(=O)N[C@H]1CC[C@@H](n2nc(-c3ccc(Oc4ccccc4)cc3)c3c(N)ncnc32)CC1	B105	1	-	342624
6	C=CC(=O)Nc1cc(-n2c(=O)ccc3cnc4ccc(-c5cnc6ccccc6c5)cc4c32)ccc1C	C620	1	CHEMBL4071759	-
7	C=CC(=O)N1CCC[C@@H](Nc2nc(Nc3ccc4c(c3)OCCOCCOCCO4)ncc2F)C1	B2378	1	-	1205825
8	C=CC(=O)N1CCC[C@@H]([NH2+]c2nc(Nc3ccc4c(c3)OCCOCCOCCO4)ncc2F)C1	B2378	2	-	1205825
9	C=CC(=O)Nc1cc(-n2c(=O)ccc3cnc4ccc(-n5cccn5)cc4c32)ccc1C	B2841	1	-	50971229
10	C=CC(=O)Nc1cc(-n2c(=O)ccc3cnc4ccc(-c5cnn(C)c5)cc4c32)ccc1C	C672	1	CHEMBL4098453	-
11	C=CC(=O)Nc1ccc2nccc(Oc3ccc(C(=O)Nc4cc(CC)ccn4)cc3)c2c1	B3290	1	-	51385824
12	C=CC(=O)Nc1cccc(-c2ccc(C(N)=O)c3[nH]c4c(c23)CC[C@H](C(C)(C)O)C4)c1C	B2994	1	-	51130498
13	C=CC(=O)Nc1cccc(-c2ccc(C(N)=O)c3[nH]c4c(c23)CC[C@@H](C(C)(C)O)C4)c1C	B2994	2	-	51130498
14	C=CC(=O)Nc1cc(-n2c(=O)ccc3cnc4ccc(-c5cccnc5)cc4c32)ccc1C	C713	1	CHEMBL4163399	-
15	C=CC(=O)N1CCc2ccc(-n3c(=O)ccc4cnc5ccc(-c6cnn(C)c6)cc5c43)cc21	B1056	1	-	800961
16	C=CC(=O)Nc1cc(-n2c(=O)ccc3cnc4ccc(-c5ccoc5)cc4c32)ccc1C	C702	1	CHEMBL4159628	-
17	C=CC(=O)N1CCC([C@@H]2CCNc3c(C(N)=O)c(-c4ccc(Oc5ccccc5)cc4)nn32)CC1	B3194	1	-	51304505
18	C=CC(=O)Nc1cccc(-c2ccc(C(N)=O)c3[nH]c(C)c(C)c23)c1C	B2990	1	-	51130486
19	C=CC(=O)N1CCc2ccc(-n3c(=O)ccc4cnc5ccc(-c6ccc(N)nc6)cc5c43)cc21	B1065	1	-	800970
20	C=CC(=O)Nc1cccc(-n2c(=O)ccc3cnc4ccc(-c5ccc(N)nc5)cc4c32)c1	C720	1	CHEMBL4166849	-
21	C=CC(=O)Nc1cccc(-n2c(=O)ccc3cnc4ccc(-c5cn[nH]c5)cc4c32)c1	C706	1	CHEMBL4161110	-
22	C=CC(=O)Nc1cccc(-n2c(=O)ccc3cnc4ccc(-c5cn[n-]c5)cc4c32)c1	C706	2	CHEMBL4161110	-
23	C=CC(=O)N1CCc2ccc(-n3c(=O)ccc4cnc5ccc(-c6cn[nH]c6)cc5c43)cc21	C705	1	CHEMBL4160923	-
24	C=CC(=O)N1CCc2ccc(-n3c(=O)ccc4cnc5ccc(-c6cn[n-]c6)cc5c43)cc21	C705	2	CHEMBL4160923	-
25	C=CC(=O)N1CCC(Cn2cc(-c3ccc4c(c3)OCO4)c3c(N)ncnc32)CC1	B3277	1	-	51382552
26	C=CC(=O)Nc1cc(-n2c(=O)ccc3cnc4ccc(-c5ccccc5)cc4c32)ccc1C	C711	1	CHEMBL4162994	-
27	C=CC(=O)N1CCc2ccc(-n3c(=O)ccc4cnc5ccc(-c6cnc7ccccc7c6)cc5c43)cc21	C729	1	CHEMBL4171756	-
28	C=CC(=O)N1CCC(CNc2ncnc(N)c2-c2ccc(Oc3ccccc3)cc2)CC1	B2801	1	-	50764750
29	C=CC(=O)N1CCC[C@@H](n2nc(-c3ccc(Oc4ccccc4)cc3)c3c(N)ncnc32)C1	B89	1	-	342603
30	C=CC(=O)N1CCC[C@H](n2nc(-c3ccc(Oc4ccccc4)cc3)c3c(N)ncnc32)C1	B3341	1	-	51433256
31	C=CC(=O)Nc1cc(-n2c(=O)ccc3cnc4ccc(-c5cn[n-]c5)cc4c32)ccc1C	B1058	1	-	800963
32	C=CC(=O)Nc1cc(-n2c(=O)ccc3cnc4ccc(-c5cn[nH]c5)cc4c32)ccc1C	B1058	2	-	800963
33	C=CC(=O)Nc1cc(-n2c(=O)ccc3cnc4ccc(/C=C/c5ccccc5)cc4c32)ccc1C	C726	1	CHEMBL4170077	-
34	C=CC(=O)Nc1cc(-n2c(=O)ccc3cnc4ccc(-c5ccc(N)nc5)cc4c32)ccc1C	C632	1	CHEMBL4077107	-
35	C=CC(=O)Nc1cc(-n2c(=O)ccc3cnc4ccc(-c5ccc6c(c5)OCCO6)cc4c32)ccc1C	C712	1	CHEMBL4163217	-
36	C=CC(=O)N1CCCC[C@H]1c1nc(-c2ccc(C(=O)Nc3cc(Cl)ccn3)cc2)c(C(N)=O)n1N	B3331	1	-	51430953

### Sheet: BMX_decoys
protomer_ind	protomer_smiles	active_compound_name	active_protomer_ind	matched_decoy_protomer	decoy_zinc_id
37	C=CC(=O)Nc1ccc(C(=O)Oc2ccc(NC(=O)c3sccc3C)cc2)cc1[N+](=O)[O-]	B105	1	1	103842278
38	C=CC(=O)Nc1c(C(=O)NCc2ccc(-c3nc4ccccc4s3)o2)cccc1[N+](=O)[O-]	B105	1	2	468735321
39	C=CC(=O)Nc1ccc(C)c(NC(=O)/C(=C/c2cccs2)n2nnnc2-c2ccccc2)c1	B105	1	3	746479055
40	C=CC(=O)Nc1ccc([N+](=O)[O-])cc1C(=O)Nc1ccc(Oc2nncc3ccccc23)cc1	B105	1	4	787243171
41	C=CC(=O)Nc1nc(CN2CCS[C@H](C)[C@H]2c2ccccc2)nc(Nc2ccccc2C)n1	B105	1	5	1473169184
42	C=CC(=O)Nc1ccc(-c2noc(-c3cc(NC(=O)C(C)C)ccc3Cl)n2)cc1[N+](=O)[O-]	B105	1	6	545551584
43	C=CC(=O)Nc1ccc(NC(=O)c2ccc(Sc3ccccc3Cl)nn2)cc1[N+](=O)[O-]	B105	1	7	819892607
44	C=CC(=O)Nc1nc(SCC(=O)Nc2ccccc2C)c(C#N)c(-c2cccs2)c1C#N	B105	1	8	19597299
45	C=CC(=O)Nc1nc(CCNC(C)(C)c2ncc(C)s2)nc2sc3c(c12)CC[C@@H](C)C3	B105	1	9	1473355759
46	C=CC(=O)Nc1c(C#N)cnn1-c1ccc(-c2nc(Cc3c[nH]c4c(CC)cccc34)no2)cc1	B105	1	10	546400716
47	C=CC(=O)Nc1ccc(C(C)=NNc2c([N+](=O)[O-])cc(C(F)(F)F)cc2[N+](=O)[O-])c(C)c1	B105	1	11	758084876
48	C=CC(=O)Nc1ccc(NC(=O)Cc2csc(-c3ccc(Cl)s3)n2)cc1[N+](=O)[O-]	B105	1	12	819894012
49	C=CC(=O)Nc1ccnc([C@H](C)NC(=O)c2sc(-c3ccco3)nc2-c2ccccc2)n1	B105	1	13	1450210733
50	C=CC(=O)Nc1nc(CSC(=S)N(C)C2CCCCC2)nc(Nc2ccc(C)cc2)n1	B105	1	14	1268429
51	C=CC(=O)Nc1noc2cc(CNC(=O)c3cc(CC)nc4onc(CC(C)(C)C)c34)ccc12	B105	1	15	1299675090
52	C=CC(=O)Nc1nc(SCc2csc(N(C(C)=O)c3c(C)cc(C)cc3Cl)n2)n[nH]1	B105	1	16	6605988
53	C=CC(=O)Nc1nc(CSc2ncccc2Br)nc(Nc2ccc(C)cc2)n1	B105	1	17	522901917
54	C=CC(=O)Nc1nc(CN2CCc3cc(C(C)(C)C)ccc32)nc(Nc2ccccc2OC)n1	B105	1	18	1459998287
55	C=CC(=O)Nc1nc(NCc2cn(-c3ccccc3)nc2-c2ccncc2)nc2ccccc12	B105	1	19	301901265
56	C=CC(=O)Nc1ccc(C=Nn2c(S)nnc2-c2ccc(OC(F)F)cc2)c(Cl)c1	B105	1	20	1117717529
57	C=CC(=O)N(CC1(NC(=O)OC(C)(C)C)CCC1)[C@H](C)c1nc(O)c2c(C)c(C)sc2n1	B105	1	21	784083961
58	C=CC(=O)Nc1ccc([N+](=O)[O-])cc1C(=O)NCc1nc(-c2cc3ccccc3o2)cs1	B105	1	22	787277215
59	C=CC(=O)Nc1nc(Oc2ccc(NC(=O)c3ccc(C(C)(C)C)cc3)cc2)ncc1[N+](=O)[O-]	B105	1	23	301156373
60	C=CC(=O)Nc1c(C(=O)Nc2ccc(C)cc2)c2nc3ccccc3nc2n1/N=C/c1ccco1	B105	1	24	5068903
61	C=CC(=O)Nc1c(C(=O)NC(C)(C)C)sc2nc(SC)nc(-c3cccc(OC)c3)c12	B105	1	25	602871
62	C=CC(=O)Nc1c(C(=O)NC2CCCCC2)sc(=S)n1-c1cc(C(=O)OC)ccc1C	B105	1	26	17121469
63	C=CC(=O)Nc1nc(NC(=O)C2CCCCC2)nn1-c1nc(-c2ccc(Cl)cc2)cs1	B105	1	27	9049759
64	C=CC(=O)Nc1nc(CSC(=S)N2CCCC[C@H]2C)nc(Nc2ccc(C)cc2C)n1	B105	1	28	2415628
65	C=CC(=O)Nc1c(C(=O)Nc2cc(C3CC3)nn2-c2ccccc2)sc2nc(C)nc(C)c12	B105	1	29	32932326
66	C=CC(=O)Nc1cc(C)nc(SCc2nc3sc(C)c(-c4ccc(C)cc4)c3c(=O)[nH]2)n1	B105	1	30	71858225
67	C=CC(=O)Nc1nc(Cl)c(C=NNc2cc(C)c3ccc(C)c(C)c3n2)c(N2CCCC2)n1	B105	1	31	863967697
68	C=CC(=O)Nc1ccc2c(S(N)(=O)=O)cccc2c1/N=N/c1ccc([N+](=O)[O-])cc1Cl	B105	1	32	111392181
69	C=CC(=O)Nc1cccnc1C(=O)Nc1nc(C)c(-c2nc3ccccc3n2C(F)F)s1	B105	1	33	1654166141
70	C=CC(=O)Nc1nc(C2CC2)ncc1-c1noc(-c2cc3c(OC(F)(F)F)cccc3[nH]2)n1	B105	1	34	1255970669
71	C=CC(=O)Nc1ccc(SCC(=O)Nc2nc3cc4c(cc3s2)OCCO4)c(Cl)c1	B105	1	35	502120817
72	C=CC(=O)Nc1ccc(NC(=O)c2c(-n3cccc3)sc3c2CCSC3)cc1[N+](=O)[O-]	B105	1	36	819899036
73	C=CC(=O)Nc1c(C(=O)Nc2nnc(-c3ccc(Cl)cc3F)s2)cc(C)cc1[N+](=O)[O-]	B105	1	37	792542557
74	C=CC(=O)Nc1nccnc1C(=O)Nc1nc(-c2cc(C)n(-c3ccc(C)cc3)c2C)cs1	B105	1	38	822888164
75	C=CC(=O)Nc1sc([C@@](O)(c2nc3ccccc3s2)C(F)(F)F)cc1C(=O)OCC	B105	1	39	8941371
76	C=CC(=O)Nc1ncc([N+](=O)[O-])cc1C(=O)Nc1nc(-c2ccccc2C(F)(F)F)cs1	B105	1	40	544749670
77	C=CC(=O)Nc1oc2c(CN3CCCCC3)c(O)c(CC)cc2c(=O)c1-c1nc(C)cs1	B105	1	41	795543
78	C=CC(=O)Nc1nc(N[C@@H](C)c2nc(C(C)(C)C)cs2)nc(C(F)(F)C(F)(F)F)n1	B105	1	42	1333697931
79	C=CC(=O)Nc1c(C(=O)Nc2cc(F)ccc2Sc2nccn2C)sc2ncccc12	B105	1	43	1464559003
80	C=CC(=O)Nc1nc(Nc2ccccc2)nc(/C(C#N)=C\c2sccc2Br)n1	B105	1	44	184835138
81	C=CC(=O)Nc1nc(N[C@@H]2CC3(CCC3)Oc3ccccc32)nc2cc(OC)c(OC)cc12	B105	1	45	757788259
82	C=CC(=O)Nc1nc(Cl)cc(NN=Cc2c(C)nn(-c3cccc(Cl)c3)c2Cl)n1	B105	1	46	778548339
83	C=CC(=O)Nc1ccc(NC(=O)c2ccc(-c3ccc4c(c3)OCCO4)s2)cc1[N+](=O)[O-]	B105	1	47	819909687
84	C=CC(=O)Nc1nc(Cl)cc(NN=C2CCCC[C@H]2[C@@H]2CCCN2C(=O)OC(C)(C)C)n1	B105	1	48	811646612
85	C=CC(=O)N1CCC[C@@]2(CCN(c3nc(CN4CCCC4)nc4sc(C)c(C)c34)C2)C1	B1056	0	1	557318989
86	C=CC(=O)N1CCC(c2ncc(C(=O)N3CCc4cc(-c5csc(C)n5)ccc43)o2)CC1	B1056	0	2	1262554884
87	C=CC(=O)N1CCc2nc(CN3Cc4cnn(-c5ccccc5)c4CC(C)(C)C3)sc2C1	B1056	0	3	952892513
88	C=CC(=O)N1CCC2(CC1)OCCc1sc(C(=O)N3CCCC[C@H]3c3cc(C)on3)cc12	B1056	0	4	2356159062
89	C=CC(=O)N1CCC2(CCCN(Cc3nc(-c4cc(Br)cs4)no3)C2)CC1	B1056	0	5	1346018654
90	C=CC(=O)N1CCC(c2cc(C(=O)N3CCCC[C@H]3c3nc(C)c(C)s3)on2)CC1	B1056	0	6	1550111483
91	C=CC(=O)N1CCOc2c(cccc2-c2nc(Cc3cc(C(F)(F)F)ccn3)no2)C1	B1056	0	7	904722623
92	C=CC(=O)N1C[C@H](c2nc(-c3cccc(C(F)(F)F)c3)no2)[C@@H](c2cnn(C)c2C)C1	B1056	0	8	1554045438
93	C=CC(=O)N1CCC[C@H](n2cc(-c3nc(-c4ccc(Br)cc4)no3)cn2)C1	B1056	0	9	666572706
94	C=CC(=O)N1CCC[C@@H]1c1noc(-c2cn(-c3ccc(Br)cc3)nc2C)n1	B1056	0	10	647146886
95	C=CC(=O)N1[C@@H]2CC[C@H]1CC(c1noc(-c3cncc(-c4ccc5c(c4)CCO5)c3)n1)C2	B1056	0	11	871797045
96	C=CC(=O)N1[C@H](C)CN(c2ccc3nnc(-c4cc(Cl)cc(Cl)c4)n3n2)C[C@@H]1C	B1056	0	12	624406533
97	C=CC(=O)N1CCc2c(cccc2-c2nc(-c3ccccc3N3CCCOC3=O)no2)C1	B1056	0	13	854153984
98	C=CC(=O)N1CCCc2ccc(OC)c(c2)OCCn2nc(-c3ccccc3)nc2[C@H]1C	B1056	0	14	1857740999
99	C=CC(=O)N1CC[C@](c2ccccc2)(c2nc(-c3cc(Cl)c4c(c3)OCCCO4)no2)C1	B1056	0	15	822910775
100	C=CC(=O)N1CCC(c2noc(C3CCN(C(=O)c4ccc(Cl)s4)CC3)n2)CC1	B1056	0	16	843138021
101	C=CC(=O)N1CCn2c(nnc2C2CCN(c3ccc4c(Cl)ccc(C)c4n3)CC2)C1	B1056	0	17	333498099
102	C=CC(=O)N1CCC2(CCC(N3CCC[C@H](c4nc(-c5cccnc5)no4)C3)CC2)CC1	B1056	0	18	67604281
103	C=CC(=O)N1CCN(c2nnc(-c3cccc(C)n3)n2[C@H]2CCC[C@@H](C(F)(F)F)C2)CC1	B1056	0	19	1579748666
104	C=CC(=O)N1CCN(c2nn3c(C(F)(F)F)nnc3c(C)c2C)C[C@H]1c1ccc(Cl)cc1	B1056	0	20	1652342533
105	C=CC(=O)N1CCC[C@H](c2noc(-c3cnn(-c4ccc(Cl)cc4Cl)c3)n2)C1	B1056	0	21	842672017
106	C=CC(=O)N(Cc1nnc(C(C)(C)C)s1)[C@@H]1CC[C@@H](C)N(C(=O)OC(C)(C)C)C1	B1056	0	22	822465020
107	C=CC(=O)N1[C@@H](C)CN(C(=O)c2cc(-c3ccco3)nc3onc(C(C)C)c23)C[C@@H]1C	B1056	0	23	154090010
108	C=CC(=O)N1C[C@@H]2CN(c3ncnc4scc(-c5ccc(OC)cc5)c34)CC[C@H]2C1	B1056	0	24	562832187
109	C=CC(=O)N1CC[C@@H](C)C[C@@H]1c1nc(-c2cc(Br)c(C)nc2OC)no1	B1056	0	25	823153060
110	C=CC(=O)N1CCOc2c(cc(-c3nc4ccccc4s3)cc2O[C@@H]2CCOC2)C1	B1056	0	26	299776646
111	C=CC(=O)N1CCC[C@H](c2noc(-c3nc(-c4ccccc4)n4c3CCCCC4)n2)C1	B1056	0	27	842665440
112	C=CC(=O)N1CC[C@@](c2ccccc2)(c2nc([C@H]3CSc4ccccc4O3)no2)C1	B1056	0	28	823153016
113	C=CC(=O)N1CCC[C@H](c2noc(-c3ccn(-c4cccc(Br)c4)n3)n2)C1	B1056	0	29	842665971
114	C=CC(=O)N1CCC(c2noc(-c3nn(-c4c(C)cccc4F)c4c3CCC4)n2)CC1	B1056	0	30	843139020
115	C=CC(=O)N1CCC[C@H]1c1noc(C2(C)CCN(c3ccc(Cl)cc3C#N)CC2)n1	B1056	0	31	592356379
116	C=CC(=O)N1[C@@H]2CC[C@H]1CC(c1noc(-c3c(C)nn(-c4ccc(F)cc4)c3C)n1)C2	B1056	0	32	871793508
117	C=CC(=O)N(Cc1c(C)nc2sc(C)cn12)[C@H]1CCc2ccccc2-n2ccnc21	B1056	0	33	663348790
118	C=CC(=O)N1CCN(c2ncnc3c2oc2nc(CC(C)C)c4c(c23)CCCC4)CC1	B1056	0	34	2358831
119	C=CC(=O)N1CCc2sc(-c3nc([C@@H]4CCCc5cc(OC)ccc54)no3)cc2C1	B1056	0	35	854142917
120	C=CC(=O)N1CC[C@](C)(c2nc(Cc3nc4cc(C(F)(F)F)ccc4s3)no2)C1	B1056	0	36	843201038
121	C=CC(=O)N1[C@H](c2nc(-c3c(Cl)nc4cc(Cl)ccn34)no2)CC[C@H]1C1CC1	B1056	0	37	844919772
122	C=CC(=O)N(CC1=CC(=O)n2c(nc3ccccc32)[C@@H]1C#N)[C@H]1CC(C)(C)OC1(C)C	B1056	0	38	781917991
123	C=CC(=O)N1CC[C@@](C)(c2nc(-c3ncoc3-c3cccc(C(F)(F)F)c3)no2)C1	B1056	0	39	843232497
124	C=CC(=O)N1CC[C@@H](C)C[C@@H]1c1nc(Cc2cn3cc(Cl)cc(Cl)c3n2)no1	B1056	0	40	822956534
125	C=CC(=O)N1CCn2c(-c3nc(C4(c5ccccc5)CCOCC4)no3)ccc2[C@@H]1C	B1056	0	41	904713628
126	C=CC(=O)N1CCC(c2noc(-c3ccc(-n4cc(Br)cn4)cc3)n2)CC1	B1056	0	42	843139340
127	C=CC(=O)N1c2ccccc2N(Cc2ccccc2)c2nnc(N3CCN(C)CC3)cc21	B1056	0	43	221529789
128	C=CC(=O)N(C1CCN(c2nc(C)cs2)CC1)[C@@H]1CCOC2(CCSCC2)C1	B1056	0	44	1474076516
129	C=CC(=O)N1[C@@H]2CC[C@H]1CC(c1noc(-c3nc(C4CC4)ncc3Br)n1)C2	B1056	0	45	900016907
130	C=CC(=O)N1CCCn2nc(CN3CCC[C@@H](c4nc5ccccc5s4)C3)cc2C1	B1056	0	46	72168192
131	C=CC(=O)N(Cc1c(C)nc2scc(C)n12)[C@]1(C)CCN(C(=O)OC(C)(C)C)C1	B1056	0	47	701877214
132	C=CC(=O)N1Cc2cnn(C3CCN(Cc4nc5c(s4)CC(C)(C)CC5)CC3)c2C1	B1056	0	48	1548965974
133	C=CC(=O)Nc1c(C(=O)N2CC3(CCCN3C(=O)c3ccc(NC(C)=O)o3)C2)sc2nccnc12	B1056	0	49	1844261503
134	C=CC(=O)Nc1c(Cl)cc([N-]S(=O)(=O)c2cnc3n2CCCC3)cc1Cl	B1058	0	1	901838573
135	C=CC(=O)Nc1n[n-]c2sc(S(C)(=O)=O)c(-c3ccc(-c4ccccc4)cc3)c12	B1058	0	2	96532152
136	C=CC(=O)Nc1c(Cl)cc([N-]S(=O)(=O)c2ccc3c(c2)C(=O)OC3)cc1Cl	B1058	0	3	194136778
137	C=CC(=O)Nc1c(-c2nc(-c3ccc(Cl)cc3)cs2)nnn1-c1ccc(C)cc1	B1058	0	4	57509362
138	C=CC(=O)Nc1nn2c(-c3ccccc3)cc(O)nc2c1/N=N/c1ccc(Br)cc1	B1058	0	5	18083407
139	C=CC(=O)Nc1ccc(Cl)c(Nc2cc(=O)n(-c3c(Cl)cc(Cl)cc3Cl)[n-]2)c1	B1058	0	6	100050796
140	C=CC(=O)Nc1nc(CSc2nc3ccc(C(F)(F)F)cc3[n-]2)nc2sc(C)c(C)c12	B1058	0	7	614385254
141	C=CC(=O)Nc1ccc(SCc2nc([O-])c3c(-c4ccccc4)csc3n2)c(Cl)c1	B1058	0	8	513273104
142	C=CC(=O)N(Cc1nc(O)c2c(-c3ccc(C)cc3)c(C)sc2n1)[C@@H]1CCCc2c([O-])cccc21	B1058	0	9	484309715
143	C=CC(=O)Nc1c(-c2n[n-]c(=S)n2C)oc2nc(-c3ccccc3)cc(-c3ccccc3)c12	B1058	0	10	8706917
144	C=CC(=O)Nc1nc([C@H](C)Sc2ncc(-c3ccc(F)cc3)[n-]2)nc2sc(C)c(C)c12	B1058	0	11	669573428
145	C=CC(=O)Nc1c(-c2n[n-]c(=S)n2-c2ccc(Cl)cc2Cl)cnn1-c1ccccc1	B1058	0	12	13658622
146	C=CC(=O)Nc1nc(CN2CCCC[C@H]2c2ncc(-c3cccc(F)c3)[n-]2)nc2oc(C)c(C)c12	B1058	0	13	502744345
147	C=CC(=O)Nc1ccc(Oc2ccc3c(-c4ccccc4C(=O)[O-])c4ccc(=O)cc-4oc3c2)cc1	B1058	0	14	22309208
148	C=CC(=O)Nc1ccc2nc(N3CCC(C(=O)Nc4ccc(S(N)(=O)=O)cc4)CC3)sc2c1	B1058	0	15	685264642
149	C=CC(=O)Nc1ncnc2c1ncn2CCCOC(=O)c1cc(=O)c2cc(Br)ccc2[nH]1	B1058	0	16	733013986
150	C=CC(=O)Nc1c(O)nc(O)nc1C(=O)N1CCN(c2cccc(OCc3ccc(F)cc3)c2)CC1	B1058	0	17	469497728
151	C=CC(=O)Nc1nc(COC(=O)C2CCC3(CC2)NC(=O)NC3=O)nc2sc3c(c12)CCCC3	B1058	0	18	732345631
152	C=CC(=O)Nc1nc(C(=O)N2CCCC[C@H]2C2CCN(C(=O)CSc3nc[nH]n3)CC2)cs1	B1058	0	19	1826967215
153	C=CC(=O)Nc1c(C(=O)N2CCc3cc(S(=O)(=O)Nc4ncccn4)ccc32)cnn1C(C)C	B1058	0	20	1633193175
154	C=CC(=O)Nc1nc(C)c(C(=O)N[C@H]2[C@@H]3COC[C@H]2CN(C(=O)c2cc4ccoc4s2)C3)s1	B1058	0	21	1795667475
155	C=CC(=O)Nc1nc(N)c2nc(S[C@@H]3CCCN(Cc4cccc(C(F)(F)F)c4)C3=O)[n-]c2n1	B1058	0	22	1166847489
156	C=CC(=O)Nc1nc(C2CCCC2)ncc1C(=O)N=c1[nH]nc2n(Cc3cccc(OC)c3)[n-]c(C)c1-2	B1058	0	23	497771091
157	C=CC(=O)N[C@H](C(=O)N1CCC([C@H]2CCCCN2C(=O)c2cccnc2[S-])CC1)c1ccccn1	B1058	0	24	1823756623
158	C=CC(=O)Nc1c(N(C)C(=O)c2cc(F)ccc2Br)c([O-])nc(=O)n1Cc1ccccc1	B1058	0	25	624548859
159	C=CC(=O)N1[C@H](c2ccccc2O)[C@H]2C(=O)N(c3cccc4ccccc34)C(=O)[C@H]2[C@@]1(CCC)C(=O)[O-]	B1058	0	26	245235058
160	C=CC(=O)N(c1ccc2c(c1)CCCC2)c1cc(C)nc([O-])c1C(=O)NC[C@H]1CCCS(=O)(=O)C1	B1058	0	27	1638189435
161	C=CC(=O)Nc1n[n-]c(CNC(=O)N2CCN(Cc3ccc(-c4ccccc4Cl)s3)CC2)n1	B1058	0	28	1313165481
162	C=CC(=O)NCC(=O)N1CCCC[C@H]1c1cc(NC(=O)c2cc(-c3ccc(Cl)cc3)nn2C)n[n-]1	B1058	0	29	1819880302
163	C=CC(=O)Nc1nn2c(=O)cc(CNC3(Cc4ccc(Br)cc4)CCCCC3)nc2[n-]1	B1058	0	30	1642156651
164	C=CC(=O)Nc1c(N(C)C(=O)Cc2c[nH]c3cccc(Cl)c23)c([O-])nc(=O)n1Cc1ccccc1	B1058	0	31	1349939624
165	C=CC(=O)Nc1nc(CN2CCN(C(=O)Nc3ccc(C)cc3)CC2)[n-]c(=Nc2ccccc2CC)n1	B1058	0	32	471274168
166	C=CC(=O)Nc1onc(C)c1C(=O)N1[C@@H]2CC[C@H]1C[C@@H](NC(=O)C[C@@H](C#CC)c1ccc([O-])cc1)C2	B1058	0	33	1796020865
167	C=CC(=O)Nc1c(O)nc([O-])nc1C(=O)N[C@@H](c1cccc(F)c1)c1cccc(Br)c1	B1058	0	34	469051648
168	C=CC(=O)N(Cc1nc([O-])c2cc(OC)c(OC)cc2n1)[C@@H]1C[C@@H](NC(=O)OC(C)(C)C)C1(C)C	B1058	0	35	1559955476
169	C=CC(=O)N([C@H](C)c1cccc(S(=O)(=O)N2CCOCC2)c1)[C@H](C)c1ccc2nc(O)[n-]c2c1	B1058	0	36	675880271
170	C=CC(=O)N(C)[C@@H](CC)C(=O)Nc1cc([C@@H]2CCCCN2C(=O)c2cnc3c(Cl)cccn23)[n-]n1	B1058	0	37	1817462712
171	C=CC(=O)N1CCc2cc(C(=O)N3CCCC[C@H]3c3cc(NC(=O)c4ccco4)n[n-]3)cnc2CC1	B1058	0	38	1816340617
172	C=CC(=O)Nc1c(S(=O)(=O)[O-])cc(Nc2cc(C)ccc2OC)c2c1C(=O)c1ccccc1C2=O	B1058	0	39	44710046
173	C=CC(=O)Nc1nc([C@@H](C)N2CC[C@H](NC(=O)Nc3ccc(F)cc3)C2)[n-]c(=Nc2ccccc2)n1	B1058	0	40	532682278
174	C=CC(=O)Nc1c(CC)cc(Br)cc1C(=O)O[C@H](C)C(=O)Nc1ccc2nc(O)[n-]c2c1	B1058	0	41	797878657
175	C=CC(=O)N(CC(=O)Nc1ccc2nc(C(F)(F)F)[n-]c2c1)[C@@H](C(=O)OC)c1ccc2c(c1)CCO2	B1058	0	42	1617814792
176	C=CC(=O)N(CC(F)(F)F)[C@@H](C(=O)NCc1nc(C)cc([O-])n1)c1cc(Br)cs1	B1058	0	43	1631852073
177	C=CC(=O)Nc1c(C(=O)O[C@H](C)C(=O)Nc2ccc3nc([O-])[nH]c3c2)ccc(Br)c1C	B1058	0	44	783903608
178	C=CC(=O)N(c1ccccc1)c1ccc(NC(=O)c2cc3c(C(F)(F)F)cc([O-])nc3o2)nc1	B1058	0	45	1633422684
179	C=CC(=O)Nc1ccc(C)c(NC(=O)N2CCC[C@H](c3nc(-c4cccc(F)c4)no3)C2)c1	B1058	1	1	841318903
180	C=CC(=O)Nc1ncc(-c2ccc(Br)cc2)c(-c2ccc(OC)cc2O)n1	B1058	1	2	1504559
181	C=CC(=O)Nc1ccc(C(=O)OCc2cc3ccccc3nc2O)c(C(F)(F)F)c1	B1058	1	3	770061301
182	C=CC(=O)Nc1ncc(Br)cc1CNc1cnc2cc(Cl)ccc2n1	B1058	1	4	1186406042
183	C=CC(=O)Nc1cc(C(=O)Nc2cccc(-c3nnc4n3CCCCC4)c2)ccc1F	B1058	1	5	818516369
184	C=CC(=O)Nc1c(Cl)cc(NC(=O)c2cnn(C3CCOCC3)c2C)cc1Cl	B1058	1	6	163295722
185	C=CC(=O)NC1CC2(C1)CC(NC(=O)c1ccc(-c3nc4ccccc4s3)s1)C2	B1058	1	7	1343440930
186	C=CC(=O)Nc1c(Cl)ccc(C(=O)NC2(c3noc(C)n3)CCCCC2)c1Cl	B1058	1	8	548739516
187	C=CC(=O)N(C1CCC2(CC1)C(=O)Nc1ccccc12)[C@@H](C)c1nc(C(C)(C)C)cs1	B1058	1	9	154030388
188	C=CC(=O)N([C@@H]1CC2(CCOCC2)Oc2ccccc21)[C@H]1C[C@@H](C)c2c(C)ccc(O)c21	B1058	1	10	1333594897
189	C=CC(=O)Nc1nc(CN2CC=C(c3ccc(Cl)c(Cl)c3)CC2)nc2ccccc12	B1058	1	11	1193260914
190	C=CC(=O)Nc1c(C(=O)N2CCCc3cc(C(C)(C)C)ccc32)sc2ncccc12	B1058	1	12	1446210091
191	C=CC(=O)Nc1cc(C#N)n(Cc2ccc(Cl)cc2Cl)c1N1C[C@H](C)C[C@@H](C)C1	B1058	1	13	225867978
192	C=CC(=O)Nc1c(C(=O)N2CCc3ccccc3C2)sc2nc3c(C)ccc(C)c3cc12	B1058	1	14	1342984
193	C=CC(=O)N([C@@H]1CCC[C@@H](C)[C@@H]1C)[C@@H](C)C(=O)Nc1ccc2c(c1)OC1(CCCCC1)O2	B1058	1	15	1658337271
194	C=CC(=O)N([C@H](C)c1nc(O)c2c3c(sc2n1)C[C@H](C)CC3)[C@@H]1CCCC12CCOCC2	B1058	1	16	503407224
195	C=CC(=O)Nc1nc(C)nc2sc(C(=O)NCc3ccc4ccccc4c3)c(C)c12	B1058	1	17	1630289658
196	C=CC(=O)Nc1cc2ccccc2cc1C(=O)Nc1ccc(N2C[C@H](C)O[C@@H](C)C2)nc1	B1058	1	18	1263141513
197	C=CC(=O)Nc1cccc2c(N3CCC[C@@H]([C@H](C)NC(=O)OC(C)(C)C)C3)nccc12	B1058	1	19	853445502
198	C=CC(=O)Nc1c2c(nc3c1[C@H](c1ccccc1)C(C(=O)OCC)=C(C)N3)CCCC2	B1058	1	20	35079571
199	C=CC(=O)Nc1ccc2c(c1)CCC[C@H]2Nc1ncc(Br)cc1[N+](=O)[O-]	B1058	1	21	262323487
200	C=CC(=O)Nc1nc(Cl)cc(N2CCCC[C@@H]2c2nc3ccc(Cl)cc3[nH]2)n1	B1058	1	22	840325809
201	C=CC(=O)Nc1cccc(-c2noc(-c3ccc(NC(=O)N(C)C)cc3Cl)n2)c1	B1058	1	23	771861640
202	C=CC(=O)N[C@@](C(=O)Nc1nc2ccsc2s1)(c1cccc(F)c1)C(F)(F)F	B1058	1	24	498377893
203	C=CC(=O)Nc1ccc2c(c1)CCC[C@@H]2NC(=O)c1cc2cnn(C(C)C)c2nc1C	B1058	1	25	186641634
204	C=CC(=O)Nc1c(Cl)cc(C(=O)Nc2cccc(-n3cnnc3C)c2)cc1Cl	B1058	1	26	133394725
205	C=CC(=O)Nc1nc(Cl)c(N)c(N2CCC(CC)(c3ccc(Cl)cc3)CC2)n1	B1058	1	27	1639877532
206	C=CC(=O)Nc1nc(COC(=O)c2cccc3c4c([nH]c23)CCCC4)nc2ccccc12	B1058	1	28	27735225
207	C=CC(=O)Nc1cc(F)c([N+](=O)[O-])cc1C(=O)Nc1ccc2ccc(Cl)cc2n1	B1058	1	29	801983982
208	C=CC(=O)Nc1cc(C(=O)Nc2cc(C)nn2-c2cccc(Cl)c2)cc(Cl)n1	B1058	1	30	1322391392
209	C=CC(=O)Nc1nc(N2CCC([C@@H](O)c3ccc(Cl)cc3)CC2)nc2ccccc12	B1058	1	31	301820805
210	C=CC(=O)Nc1c(Cl)cc(NC(=O)c2cc(C)nc3c2c(C)nn3C)cc1Cl	B1058	1	32	14899258
211	C=CC(=O)Nc1nc(Cl)cc(NN=C2C[C@H](C)c3c(Br)cccc32)n1	B1058	1	33	778545704
212	C=CC(=O)Nc1c(Cl)cc(C(=O)Nc2ccc3nnc(C(C)C)n3c2)cc1Cl	B1058	1	34	190053014
213	C=CC(=O)Nc1c(C(=O)NC2c3ccccc3Oc3ccccc32)cccc1[N+](=O)[O-]	B1058	1	35	487698455
214	C=CC(=O)Nc1nc(Cl)cc(NN=C2CCCc3cc(Br)ccc32)n1	B1058	1	36	794525825
215	C=CC(=O)Nc1sc(C(=O)Nc2cccc(Cl)c2Cl)c(C)c1C(=O)OC	B1058	1	37	21222959
216	C=CC(=O)Nc1c(Cl)cc(NC(=O)c2noc(-c3cccc(F)c3)n2)cc1Cl	B1058	1	38	742246033
217	C=CC(=O)Nc1ccc2nc(NC3CCN(C(=O)c4ccccc4F)CC3)sc2c1	B1058	1	39	685267027
218	C=CC(=O)Nc1c(C=NNc2c(Cl)cc(Br)cc2Cl)c(C)nn1C	B1058	1	40	814859400
219	C=CC(=O)Nc1c(NC(=O)C2c3ccccc3Oc3ccccc32)cccc1C(=O)OC	B1058	1	41	619812976
220	C=CC(=O)Nc1nc(Cl)c(N)c(N2CCC(c3ccccc3C(F)(F)F)CC2)n1	B1058	1	42	1655261019
221	C=CC(=O)Nc1c(C(=O)Nc2cccc3c2OC(C)(C)C3)cnn1-c1ccccc1C	B1058	1	43	545282530
222	C=CC(=O)Nc1nc(/C=C/c2ccc(Br)cc2)nc(-c2ccccc2O)n1	B1058	1	44	4178538
223	C=CC(=O)Nc1ccc2c(c1)[C@H](N=c1cc(COC)nc(C(C)(C)C)[nH]1)CC(C)(C)O2	B1058	1	45	420256702
224	C=CC(=O)Nc1nc(Cl)c(N)c(N2CCc3ccccc3[C@H]2Cc2ccccc2)n1	B1058	1	46	1472746951
225	C=CC(=O)Nc1ccnc(C(=O)Nc2nc(-c3cccc(Br)c3)cs2)c1	B1058	1	47	1136636033
226	C=CC(=O)Nc1nc(Cl)ccc1C(=O)Nc1ccc(N(C)C(=O)OC(C)(C)C)cc1	B1058	1	48	862832071
227	C=CC(=O)N(C1CCN(c2cccnn2)CC1)[C@H]1CCCc2c(Cl)sc(Cl)c21	B1065	0	1	429437167
228	C=CC(=O)N([C@@H]1CCN(C(=O)OC(C)(C)C)[C@@H](C)C1)[C@@H](C)c1nc2c(s1)CCCC2	B1065	0	2	774513720
229	C=CC(=O)Nc1nc2c(s1)CN(c1cc(C)nc(-c3ccc(Br)cc3)n1)CC2	B1065	0	3	1639271828
230	C=CC(=O)Nc1ncnc(N2CCC([C@H]3N(C(=O)OC(C)(C)C)CC3(C)C)CC2)c1Cl	B1065	0	4	829126976
231	C=CC(=O)Nc1ccc(C(=O)N2CC3(CCCC3)c3cc4c(cc3[C@@H]2C)OCCO4)cc1[N+](=O)[O-]	B1065	0	5	9979291
232	C=CC(=O)N1CCN(Cc2c(O)cc(C)c3c2O/C(=C\c2cc4ccccc4o2)C3=O)CC1	B1065	0	6	94993335
233	C=CC(=O)Nc1nc(CN2[C@@H](C)CN(C(=O)OC(C)(C)C)[C@H](C)[C@@H]2C)nc2ccccc12	B1065	0	7	1460299910
234	C=CC(=O)Nc1nc(C)ncc1-c1noc(C23C[C@H]4C[C@@H](CC(Br)(C4)C2)C3)n1	B1065	0	8	771224179
235	C=CC(=O)N1[C@H](C(=O)Nc2nc(-c3ccc4c(c3)OCCO4)cs2)C[C@H]2CCCC[C@@H]21	B1065	0	9	237916702
236	C=CC(=O)Nc1nc(N2CCc3c(Br)ccc([N+](=O)[O-])c3C2)nc2ccccc12	B1065	0	10	804703753
237	C=CC(=O)Nc1c(C(=O)c2ccc(Br)cc2)sc2nc(=O)n3ccccc3c12	B1065	0	11	14181602
238	C=CC(=O)Nc1nc(N2CCCn3c(cc4ccccc43)C2)nc(C(F)(F)C(F)(F)F)n1	B1065	0	12	893877724
239	C=CC(=O)Nc1nc2c(s1)CN(C(=O)OC(C)(C)C)CC21CCN(Cc2ccccc2)CC1	B1065	0	13	91302623
240	C=CC(=O)N1CCC2(CC1)C/C(=N\O)c1cc3c(-c4ccccc4)cc(=O)oc3c(C)c1O2	B1065	0	14	827602382
241	C=CC(=O)Nc1ccc(N2CCC3(CCN(C(=O)OC(C)(C)C)CC3)C2)c([N+](=O)[O-])c1	B1065	0	15	804591571
242	C=CC(=O)N1C(C)=C(C(=O)OC(C)(C)C)C(c2ccc(O)cc2)C(C(=O)OC(C)(C)C)=C1C	B1065	0	16	33417005
243	C=CC(=O)N1CC(C)(C)[C@@H]1C1CCN(C(=O)Nc2nnc(-c3ccsc3)s2)CC1	B1065	0	17	333078283
244	C=CC(=O)N1CCC(c2ncc(C(=O)Nc3ccc4c(c3)nc3n4CCCCC3)o2)CC1	B1065	0	18	1353447027
245	C=CC(=O)N1CCC(c2cc(C(=O)Nc3ccc4oc(C(F)(F)F)nc4c3)on2)CC1	B1065	0	19	662413415
246	C=CC(=O)N1C(C)(C)CC(n2c(=S)[nH]c3cc(OC)c(OC)cc3c2=O)CC1(C)C	B1065	0	20	2354473
247	C=CC(=O)Nc1nc(Cn2cc(C(F)(F)F)ccc2=O)nc2sc3c(c12)CCCC3	B1065	0	21	31625442
248	C=CC(=O)Nc1c(F)cc(-c2cn(C3CCN(C(=O)OC(C)(C)C)CC3)nn2)cc1F	B1065	0	22	864620393
249	C=CC(=O)Nc1ncnc(N2CCc3nc(-c4ccccc4Cl)sc3C2)c1Cl	B1065	0	23	572876301
250	C=CC(=O)Nc1nccc([C@H]2CCCN(c3nc4cc(C(F)(F)F)ccc4s3)C2)n1	B1065	0	24	192754914
251	C=CC(=O)Nc1nc(N2CC[C@@H](C)[C@H]2c2ccc(C(F)(F)F)cc2)nc2c1cnn2C	B1065	0	25	436384884
252	C=CC(=O)N(c1ccc(OC)cc1)c1ccc2c3c(cc(=O)n2C)-c2ccccc2C(=O)c13	B1065	0	26	5521765
253	C=CC(=O)N(c1ccc(C#N)cc1)c1cccc(C(=O)N=c2sc3ccccc3n2C)c1	B1065	0	27	1625791560
254	C=CC(=O)N(c1ccc2c(c1)CN(C(=O)OC(C)(C)C)CC2)c1c(C#N)cccc1C#N	B1065	0	28	1650747536
255	C=CC(=O)N(c1ccc2c(c1)NC(=O)[C@@H](C)O2)c1cc(Cl)c(C(F)(F)F)cc1[N+](=O)[O-]	B1065	0	29	743473934
256	C=CC(=O)N(c1ccccc1C(=O)OC)c1c2ccc(Cl)cc2nc2c1c(C)nn2C	B1065	0	30	1726041
257	C=CC(=O)N1CCC(c2nc(C)c(C(=O)N3CC(C)(C)[C@H]3c3ccncc3)s2)CC1	B1065	0	31	876982573
258	C=CC(=O)N(Cc1nnc2ccccn12)[C@H]1CCCOc2ccc(Br)cc21	B1065	0	32	183823827
259	C=CC(=O)N1CCC2(CC1)C[C@H]2c1nc(-c2ccc(N(C)C)c(Br)c2)no1	B1065	0	33	843237565
260	C=CC(=O)Nc1nc(N2CC3(CCN(C(=O)OC(C)(C)C)CC3)C[C@H]2C)ccc1C#N	B1065	0	34	848729029
261	C=CC(=O)N(C)[C@@H]1CCCN(C(=O)c2cc3c(C)nn(-c4ccc(F)cc4)c3s2)C1	B1065	0	35	132757311
262	C=CC(=O)N([C@@H]1CCO[C@@H](c2ccccn2)C1)[C@@H]1CCCN(C(=O)OC(C)(C)C)[C@@H]1C	B1065	0	36	903013230
263	C=CC(=O)N1CCC[C@@H](n2ccc(C(=O)Nc3cc(C(C)(C)C)nn3C(C)(C)C)n2)C1	B1065	0	37	262698726
264	C=CC(=O)N(C1CCN(c2ccc(C#N)cn2)CC1)[C@@H]1CCCCc2cc(C#N)ccc21	B1065	0	38	619508255
265	C=CC(=O)N(C1CCSCC1)[C@H]1CCOC[C@H]1[C@H]1CCCN1C(=O)OC(C)(C)C	B1065	0	39	369993358
266	C=CC(=O)Nc1ncc2c(n1)CCN(C(=O)c1cc3cc(C(F)(F)F)ccc3s1)C2	B1065	0	40	1634396977
267	C=CC(=O)N1CCc2c(cccc2NC(=O)c2nc(-n3nc(C)cc3C)ccc2Cl)C1	B1065	0	41	563957562
268	C=CC(=O)N1CC(C)(C)[C@@H]1C1CCN(C(=O)Nc2sc(C)c(C)c2C(=O)OC)CC1	B1065	0	42	415083926
269	C=CC(=O)Nc1nc(N2C[C@H](C(F)(F)F)CC[C@H]2C)nc(C(F)(F)C(F)(F)F)n1	B1065	0	43	1334982684
270	C=CC(=O)N1CCCC(C)(C)[C@H]1C(=O)Nc1cc(-c2nnc3n2CCCCC3)ccc1C	B1065	0	44	567475188
271	C=CC(=O)Nc1ncnc(N2CCO[C@H](c3ccc(Br)cc3)[C@@H]2C)c1Cl	B1065	0	45	302857758
272	C=CC(=O)Nc1cccc([N+](=O)[O-])c1C(=O)N1CCn2c(cc3c(Cl)cccc32)C1	B1065	0	46	446513142
273	C=CC(=O)N1C(C)(C)CC(NC(=O)c2oc3c(c2C)/C(=N\O)CC(C)(C)C3)CC1(C)C	B1065	0	47	100931425
274	C=CC(=O)N1CC[C@@H](c2ccc(F)cc2)[C@@H](NC(=O)Nc2nc3ccsc3s2)C1	B1065	0	48	658998662
275	C=CC(=O)Nc1nc(C)nc2sc(C(=O)NC3(c4cccc(Br)c4)CC3)c(C)c12	B1070	0	1	679182247
276	C=CC(=O)Nc1c(Br)cc(Br)cc1CNc1cnc2c(c1)c(C)nn2C	B1070	0	2	680949111
277	C=CC(=O)Nc1nc(Cl)cc(N[C@@H]2CCCN(c3c(C)cc(Br)cc3C)C2)n1	B1070	0	3	1163250203
278	C=CC(=O)N(Cc1nc(N)nc(=Nc2ccccc2C)[nH]1)[C@H](C)c1cc(F)c(Cl)cc1Cl	B1070	0	4	559722205
279	C=CC(=O)Nc1cc(F)c([N+](=O)[O-])cc1C(=O)NC1CCN(c2ccc(C(C)(C)C)cc2)CC1	B1070	0	5	801835599
280	C=CC(=O)N(C)C1(CNC(=O)Nc2nnc(-c3ccc(C(F)(F)F)cc3)s2)CCCCC1	B1070	0	6	1311089628
281	C=CC(=O)N(CC(=O)Nc1c(C#N)c(C)c(C)n1-c1ccccc1)[C@H]1CCCc2c(O)cccc21	B1070	0	7	484327593
282	C=CC(=O)Nc1ccc(C[C@@H]2CC[C@@H]([C@@H](O)c3ccc(Cl)nc3)N2C(=O)OC(C)(C)C)cc1	B1070	0	8	1547139868
283	C=CC(=O)Nc1nc2c(cc1C(=O)Nc1ccc(F)cc1)CN(Cc1ccnc3ccccc13)CC2	B1070	0	9	19701036
284	C=CC(=O)N[C@H](C(=O)Nc1nnc(-c2cc(C)cc(C)c2)s1)c1cccc(Br)c1	B1070	0	10	2325869315
285	C=CC(=O)Nc1cccnc1C(=O)NCc1c(-c2ccc(F)cc2)nc2ccc(C(F)(F)F)cn12	B1070	0	11	1597634324
286	C=CC(=O)Nc1cc(-c2cccc(F)c2)sc1C(=O)N[C@H]1CCCN(C(=O)OC(C)(C)C)C1	B1070	0	12	33359229
287	C=CC(=O)Nc1cccnc1C(=O)Nc1nc2cc(Br)ccc2n1-c1ccc(C)cc1	B1070	0	13	1634370028
288	C=CC(=O)Nc1c(Cl)cc(NC(=O)c2ccc(Br)cc2-n2cncn2)cc1Cl	B1070	0	14	758611442
289	C=CC(=O)Nc1ccc(N(C(=O)C(=O)Nc2cc(C#N)cn2C(C)(C)C)C2CCCCC2)cc1	B1070	0	15	789758461
290	C=CC(=O)Nc1ncnc(N2CCC([C@H]3CCCCCN3C(=O)Nc3ccccc3)CC2)c1Cl	B1070	0	16	683388323
291	C=CC(=O)Nc1n[nH]c2nc([C@@H]3CCCCN3C(=O)c3cccc(C)c3OC)cc(C(F)(F)F)c12	B1070	0	17	19743394
292	C=CC(=O)Nc1n[nH]c2nc(C3CCN(Cc4cn(C)c5ccccc45)CC3)cc(C(F)(F)F)c12	B1070	0	18	19744684
293	C=CC(=O)Nc1nc2c(C)cc(NC(=O)C3CCN(C(=O)c4ccccc4C)CC3)cc2s1	B1070	0	19	952971482
294	C=CC(=O)Nc1c(Cl)cc(NC(=O)c2nnn(-c3cccc(F)c3)c2C(F)(F)F)cc1Cl	B1070	0	20	109773890
295	C=CC(=O)Nc1c(Cl)cc(C(=O)NCc2nnc3c(Cl)cc(C(F)(F)F)cn23)cc1Cl	B1070	0	21	763524070
296	C=CC(=O)Nc1nc(=NC2C[C@@H](C(F)(F)F)C[C@H](C(F)(F)F)C2)[nH]c2cc(OC)c(OC)cc12	B1070	0	22	599490693
297	C=CC(=O)Nc1ccc([N+](=O)[O-])cc1C(=O)Nc1cc(C(=O)N2C[C@H](C)C[C@@H](C)C2)ccc1C	B1070	0	23	769688307
298	C=CC(=O)Nc1c(C(=O)N[C@@H]2CCC[C@@H]2c2cccc(C(F)(F)F)c2)cnn1-c1ccccn1	B1070	0	24	556935826
299	C=CC(=O)N[C@](C(=O)Nc1nc(C2CCOCC2)cs1)(c1cccc(Cl)c1)C(F)(F)F	B1070	0	25	578158029
300	C=CC(=O)Nc1c(Cl)cc(C(=O)Nc2ccc(CN3C(=O)CSC3=O)cc2)cc1Cl	B1070	0	26	764078047
301	C=CC(=O)Nc1c(C(=O)N2CCCC[C@H]2C(=O)Nc2ccc(Cl)cc2Cl)cnn1C(C)C	B1070	0	27	757846037
302	C=CC(=O)Nc1cccc(N(C(=O)C(=O)Nc2cc(C)nn2-c2ccccc2F)C2CCCC2)c1	B1070	0	28	440037555
303	C=CC(=O)Nc1c(Br)cc(Br)cc1CNc1cnccc1-n1cccn1	B1070	0	29	470312502
304	C=CC(=O)N1C(C)(C)CC(NC(=O)Nc2nc(-c3ccccc3C(F)(F)F)ns2)CC1(C)C	B1070	0	30	1476851522
305	C=CC(=O)Nc1ccc(S(=O)(=O)c2ccc(/N=C3\C(=O)Nc4ccc(Cl)cc43)cc2)cc1	B1070	0	31	6269181
306	C=CC(=O)Nc1c(Cl)cc(NC(=O)c2cn(-c3ccccc3C(F)(F)F)nn2)cc1Cl	B1070	0	32	43764530
307	C=CC(=O)Nc1c(C(=O)N2CC[C@H](C)c3cccc(O)c32)cc(Br)cc1[N+](=O)[O-]	B1070	0	33	1116938719
308	C=CC(=O)NCc1cc(C)cc(NC(=O)N2CCc3sc(-c4csc(C)n4)cc3C2)c1	B1070	0	34	517025282
309	C=CC(=O)Nc1nc(C)nc2sc(C(=O)N[C@@H]3c4ccccc4CC[C@@H]3C(C)C)c(C)c12	B1070	0	35	1296139134
310	C=CC(=O)Nc1c(C(=O)Nc2ccc(OC(F)(F)F)cc2)sc2nc3c(cc12)CCC3	B1070	0	36	215735204
311	C=CC(=O)Nc1ccc(Cl)c(C(=O)Nc2ccc(-c3nnc4n3CCCCCC4)cc2)c1	B1070	0	37	746477350
312	C=CC(=O)N[C@H]1CCc2nc(NC(=O)c3sc4cc(Cl)ccc4c3Cl)sc2C1	B1070	0	38	583261429
313	C=CC(=O)Nc1c(Cl)cc(N2C(=O)N[C@@H](c3c(C)nn(-c4ccc(F)cc4)c3C)C2=O)cc1Cl	B1070	0	39	772118702
314	C=CC(=O)Nc1ccc(N(C(=O)C(=O)Nc2nc3c(s2)CCCC3(C)C)C2CCCCC2)cc1	B1070	0	40	810395569
315	C=CC(=O)Nc1n[nH]c2nc([C@@H]3CCCN(C(=O)c4c(C)oc5c4CCCC5)C3)cc(C(F)(F)F)c12	B1070	0	41	19742156
316	C=CC(=O)Nc1c(Cl)cc(NC(=O)c2ccc3c(c2)S(=O)(=O)c2ccccc2C3=O)cc1Cl	B1070	0	42	301818022
317	C=CC(=O)Nc1nccc2c1CN(C(=O)c1sc(NC(=O)c3ccc(F)cc3Cl)cc1C)CC2	B1070	0	43	1454534224
318	C=CC(=O)Nc1c(C(=O)NC2CCCC2)c2nc3ccccc3nc2n1-c1ccc(F)c(Cl)c1	B1070	0	44	2247740
319	C=CC(=O)Nc1c(Br)cccc1C(=O)O[C@H](C)C(=O)Nc1cccc2ncccc12	B1070	0	45	61453967
320	C=CC(=O)Nc1nc(COC(=O)Cc2c[nH]c3cc(Br)ccc23)nc2ccccc12	B1070	0	46	767591078
321	C=CC(=O)Nc1ccc(NC(=O)[C@@H]2CCCN2C(=O)c2ccc(Cl)c(Cl)c2)cc1[N+](=O)[O-]	B1070	0	47	819916398
322	C=CC(=O)Nc1c(Cl)cc(C(C)=NN2C(=O)N[C@@](C)(c3ccc(OC)cc3)C2=O)cc1Cl	B1070	0	48	754714651
323	C=CC(=O)Nc1nc(OC)ncc1-c1noc(CN2C(=O)NC3(CCC(C(C)(C)C)CC3)C2=O)n1	B2378	0	1	426252687
324	C=CC(=O)Nc1nn2c(=O)cc(CSc3nc4ccccc4c(=O)n3-c3ccc(C)cc3)nc2[nH]1	B2378	0	2	105432733
325	C=CC(=O)Nc1c(N2CCC(C(=O)c3ccc4c(c3)NC(=O)[C@H](C)O4)CC2)ncnc1-n1cccn1	B2378	0	3	439100656
326	C=CC(=O)Nc1cccc([N+](=O)[O-])c1C(=O)Nc1cnc(N2CCN(C(=O)OC(C)(C)C)CC2)nc1	B2378	0	4	787335744
327	C=CC(=O)Nc1ncc(C(=O)N2CCCC[C@H]2C2CCN(C(=O)c3nsnc3NC)CC2)s1	B2378	0	5	1826992321
328	C=CC(=O)Nc1nc(C)nc2sc(C(=O)N3CCC(c4nc(C(=O)OCC)n[nH]4)CC3)c(C)c12	B2378	0	6	618291059
329	C=CC(=O)Nc1nc(COC(=O)c2csc(S(N)(=O)=O)c2)nc2sc3c(c12)CCCC3	B2378	0	7	21839574
330	C=CC(=O)Nc1nsc(N2CCN(C(=O)N=c3[nH]nc(SCc4ccccc4)s3)CC2)n1	B2378	0	8	484977688
331	C=CC(=O)N1CCc2cc(OC)c(OC)cc2[C@@H]1c1c(O)nc(S)n(-c2cccc(OC)c2)c1=O	B2378	0	9	9359553
332	C=CC(=O)Nc1nsc(N2CCN(CC(=O)Nc3ccc4c(c3)OC3(CCCCC3)O4)CC2)n1	B2378	0	10	469256581
333	C=CC(=O)Nc1c(C(=O)OCC)ncn1C1CCN(c2nc(C(F)(F)F)nc3[nH]cnc23)CC1	B2378	0	11	581402459
334	C=CC(=O)Nc1nc(C2CC2)ncc1-c1noc(-c2cc(S(N)(=O)=O)c(Br)s2)n1	B2378	0	12	445602644
335	C=CC(=O)Nc1nc(O)ncc1N1CCN(C(=O)c2cc(-c3ccco3)nn2-c2ccccc2)CC1	B2378	0	13	470958604
336	C=CC(=O)N(c1cccc(NC(=O)c2cc(C3CC3)nc3c2c(O)nc(=O)n3C)c1)c1cnn(C)c1	B2378	0	14	532093232
337	C=CC(=O)Nc1nsc(N2CCN(C(=O)Nc3cnn(-c4ncc(Cl)cc4Cl)c3)CC2)n1	B2378	0	15	494381183
338	C=CC(=O)Nc1c(C#N)cnn1-c1ccccc1NC(=O)c1cn(-c2ccc(C(F)(F)F)cn2)nn1	B2378	0	16	590543408
339	C=CC(=O)Nc1nc(N)nc(COC(=O)c2nn(-c3cccc(Br)c3)c3c2CCC3)n1	B2378	0	17	744174188
340	C=CC(=O)Nc1nsc(N2CCN(C(=O)Nc3ccc(-c4noc(C(F)(F)F)n4)cc3)CC2)n1	B2378	0	18	485017560
341	C=CC(=O)Nc1nc2nc(C)c(CC(=O)Nc3ccc(N4CCOCC4)c4ccncc34)c(C)n2n1	B2378	0	19	9682327
342	C=CC(=O)Nc1nsc(N2CCN(C(=O)Nc3cc(-c4ccc(Cl)s4)nn3C)CC2)n1	B2378	0	20	490483845
343	C=CC(=O)Nc1nc(C)c(C(=O)N2[C@@H]3CC[C@H]2C[C@@H](NC(=O)c2cnc4snnc4c2)C3)s1	B2378	0	21	1796118783
344	C=CC(=O)Nc1nsc(N2CCN(C(=O)C3CCN(c4ccc5cccc(O)c5n4)CC3)CC2)n1	B2378	0	22	509016965
345	C=CC(=O)Nc1nc(O)ncc1N1CCN(C(=O)c2cc([N+](=O)[O-])ccc2N2CCC(C)CC2)CC1	B2378	0	23	789924846
346	C=CC(=O)Nc1nc(O)ncc1N1CCN(C(=O)[C@H]2CCCN(c3nc4ccccc4s3)C2)CC1	B2378	0	24	684772174
347	C=CC(=O)Nc1c(C#N)cnn1-c1ccc(C(=O)Nc2ccc3nc(N4CCOCC4)oc3c2)cc1	B2378	0	25	427382116
348	C=CC(=O)Nc1nsc(N2CCN(C(=O)Nc3cccc4c3CN(c3nccs3)C4)CC2)n1	B2378	0	26	534027584
349	C=CC(=O)Nc1nc(N)nc(COC(=O)c2ccc3c(c2)C(=O)N(c2ccccc2Cl)C3=O)n1	B2378	0	27	17664808
350	C=CC(=O)Nc1nc2nc(C)c(CC(=O)Nc3ccc(N4CCc5sccc5C4)nc3)c(C)n2n1	B2378	0	28	29816533
351	C=CC(=O)Nc1c(NC(=O)c2sc(-c3c(C)c(C)nn(C)c3=O)nc2C)cccc1C(=O)OC	B2378	0	29	619814553
352	C=CC(=O)Nc1nc(O)ncc1N1CCN(C(=O)c2cn(-c3ccccc3)nc2-c2cccnc2)CC1	B2378	0	30	470962192
353	C=CC(=O)Nc1nc(CSc2nnc(-c3cncc(Br)c3)n2N)nc2ccccc12	B2378	0	31	736442191
354	C=CC(=O)N(CC(=O)Nc1nc2c(s1)C[C@@H](NC(=O)c1ccnc3c1OCO3)CC2)C(C)(C)C	B2378	0	32	1814891850
355	C=CC(=O)Nc1ncnc2c1ncn2[C@H](C)C(=O)N1CSC[C@@H]1C(=O)Nc1ccc(C)cc1C	B2378	0	33	1136614996
356	C=CC(=O)Nc1c(C(=O)OCC)ncn1C1CCN(C(=O)N[C@H]2CCCc3nc(C)ncc32)CC1	B2378	0	34	1311945741
357	C=CC(=O)Nc1onc(C)c1C(=O)N[C@H]1[C@@H]2COC[C@H]1CN(C(=O)c1cc3cc(OC)ccc3o1)C2	B2378	0	35	1795570945
358	C=CC(=O)N1C(C)(C)Cc2c(sc(NC=C3C(=O)NC(=S)NC3=O)c2C(=O)OCC)C1(C)C	B2378	0	36	60862563
359	C=CC(=O)Nc1nc(C2CC2)nc(N2CCN(C(=O)Nc3ccc(N(C)C(=O)OC)cc3)CC2)n1	B2378	0	37	1562259182
360	C=CC(=O)Nc1c(C(=O)NC[C@@H]2[C@H](C)OC(C)(C)N2C(=O)OC(C)(C)C)cnn1-c1ccccn1	B2378	0	38	815638544
361	C=CC(=O)Nc1onc(C)c1C(=O)N1CC[C@H]2OCCC[C@@]2(CNC(=O)c2cnc3ccoc3c2)C1	B2378	0	39	1777919172
362	C=CC(=O)N(Cc1nnc2n(C)c(=O)c3sccc3n12)[C@H](CO)c1c(Cl)cccc1Cl	B2378	0	40	483259659
363	C=CC(=O)N1CC=C[C@H]1C(=O)N[C@H]1CCc2nc(NC(=O)c3ccc4sc(N)nc4c3)sc2C1	B2378	0	41	1815115578
364	C=CC(=O)Nc1nc(C)c(C(=O)NC2CCN(C3CCN(C(=O)c4nccs4)CC3)CC2)s1	B2378	0	42	1834752978
365	C=CC(=O)N(Cc1nc2c(=O)n(C)c(=O)n(C)c2[nH]1)[C@@H](C)c1sc(-c2ccc(C)cc2)nc1C	B2378	0	43	542590515
366	C=CC(=O)Nc1c(C(=O)O[C@H](C)C(=O)NC(=O)Nc2ccc3c(c2)OCCO3)ccc2cccnc12	B2378	0	44	731247510
367	C=CC(=O)Nc1onc(C)c1C(=O)Nc1cc([C@H]2CCCCN2C(=O)c2cc3n(n2)CCCC3)[nH]n1	B2378	0	45	1817289215
368	C=CC(=O)Nc1ccc(C(=O)Nc2cc3c(cc2N2CCCCC2)n(C)c(=O)n3C)cc1[N+](=O)[O-]	B2378	0	46	800680681
369	C=CC(=O)Nc1onc(C)c1C(=O)N1CCC([C@H]2CCCCN2C(=O)c2cc(O)nc(O)c2)CC1	B2378	0	47	1827425898
370	C=CC(=O)Nc1nsc(N2CCN(C(=O)NCC3(NC(=O)OC(C)(C)C)CCCCC3)CC2)n1	B2378	0	48	769082734
371	C=CC(=O)Nc1nc(C(=O)N[C@@H]2CCOc3c2ccc(Cl)c3Cl)nc(N2CCOCC2)n1	B2378	0	49	1623459097
372	C=CC(=O)Nc1c(C=NNC(=S)[NH2+][C@H](C)c2ccc(Cl)cc2Cl)c(=O)n(C)c(=O)n1C	B2378	2	1	749816251
373	C=CC(=O)Nc1nc(C)c(C(=O)N2CCO[C@]3(CCN(C(=O)[C@@H](C)[NH2+]c4ccccn4)C3)C2)s1	B2378	2	2	1779325566
374	C=CC(=O)N(CC(=O)OC(C)(C)C)[C@]1(C)CC[NH+](Cc2nnc3n(C)c(=O)c4sccc4n23)C1	B2378	2	3	440536026
375	C=CC(=O)Nc1ncc2c(n1)CN(C(=O)[C@H]1CCC[NH+]1S(=O)(=O)c1ccc(Cl)s1)CC2	B2378	2	4	1557516737
376	C=CC(=O)N(Cc1cc2c(C)nn(C)c2nc1Cl)C1CC[NH+](S(=O)(=O)c2cnn(C)c2)CC1	B2378	2	5	741255096
377	C=CC(=O)Nc1cccc2c1C(=O)N(CN1CC[NH+](S(=O)(=O)c3ccc(Cl)s3)CC1)C2=O	B2378	2	6	23606462
378	C=CC(=O)N([C@@H](C)c1nc(-c2ccc(Cl)cc2)no1)[C@H]1CS(=O)(=O)C[C@H]1[NH+]1CCOCC1	B2378	2	7	467146852
379	C=CC(=O)N(C1CCN(C(=O)OC(C)(C)C)CC1)C1CC[NH+](S(=O)(=O)c2cnn(C)c2)CC1	B2378	2	8	749131442
380	C=CC(=O)Nc1ncncc1-c1noc(-c2ccc(S(=O)(=O)[NH+](C)C)c(Br)c2)n1	B2378	2	9	445463307
381	C=CC(=O)Nc1ncc(C)cc1S(=O)(=O)[NH+]1CCCN(c2nc3ccc([N+](=O)[O-])cc3[nH]2)CC1	B2378	2	10	473948092
382	C=CC(=O)Nc1nc([C@@H](C)[NH+]2CCC(O)(c3scnc3Br)CC2)nc(N(C)C)n1	B2378	2	11	797524725
383	C=CC(=O)Nc1c(N2CC[NH+](S(=O)(=O)c3ccc(F)c(Cl)c3)CC2)ncnc1-n1cccn1	B2378	2	12	301804603
384	C=CC(=O)Nc1nsc(N2CC[NH+](S(=O)(=O)c3cccc(Br)c3C#N)CC2)n1	B2378	2	13	561519840
385	C=CC(=O)Nc1nc(C[NH+]2CCN(S(=O)(=O)c3cccc4nonc34)CC2)nc2ccccc12	B2378	2	14	765166505
386	C=CC(=O)Nc1c(C(=O)[C@@H](C)[NH+]2CCC(n3c(C)nc4ccccc43)CC2)c(=O)n(C)c(=O)n1C	B2378	2	15	482905936
387	C=CC(=O)Nc1nc(N)nc(N2CC[NH+](S(=O)(=O)c3cc(C(F)(F)F)ccc3Cl)CC2)n1	B2378	2	16	1642065468
388	C=CC(=O)Nc1ncc(C(=O)N2CCO[C@@]3(CCN(C(=O)[C@H](C)[NH+]4CSCSC4)C3)C2)s1	B2378	2	17	1779147117
389	C=CC(=O)Nc1noc(C)c1S(=O)(=O)[NH+]1CCN(C(=O)OC(C)(C)C)C[C@H]1c1nccn1C	B2378	2	18	809844586
390	C=CC(=O)Nc1noc(C)c1S(=O)(=O)N1CCC[NH+](S(=O)(=O)c2ccc(Cl)s2)CC1	B2378	2	19	580012891
391	C=CC(=O)Nc1c(C(=O)N2CC[NH+](Cc3cc(=O)n4ccsc4n3)CC2)cc(C)cc1[N+](=O)[O-]	B2378	2	20	72097643
392	C=CC(=O)Nc1c(C(=O)[C@H](C)[NH2+][C@H]2[C@@H](C)N(C(=O)OC(C)(C)C)CC[C@@H]2C)c(=O)n(C)c(=O)n1C	B2378	2	21	796649571
393	C=CC(=O)Nc1nc(Cl)c(N)c(N2CC[NH+](S(=O)(=O)c3cc(Cl)ccc3OC)CC2)n1	B2378	2	22	1185717102
394	C=CC(=O)Nc1c(C(=O)C[NH+]2CC[C@]3(CCN(C(=O)OC(C)(C)C)C3)C2)c(O)nc(=O)n1C1CC1	B2378	2	23	765024687
395	C=CC(=O)Nc1cc(F)c([N+](=O)[O-])cc1C(=O)Nc1nc(C[NH+]2CCC[C@@H](C)C2)cs1	B2378	2	24	801834580
396	C=CC(=O)Nc1nc([C@H](C)N2CCC[C@H](C[NH+]3CCCC[C@H]3C)C2)[nH]c(=Nc2ccccc2)n1	B2378	2	25	506474245
397	C=CC(=O)Nc1nc(C[NH2+][C@H](CO)c2ccc(Br)c(F)c2)nc2oc(C)c(C)c12	B2378	2	26	429008497
398	C=CC(=O)Nc1nn2c(=O)cc(C[NH2+][C@H](c3ccc(Cl)c(C(F)(F)F)c3)C3CC3)nc2[nH]1	B2378	2	27	1192847633
399	C=CC(=O)Nc1nc([C@H](C)[NH2+][C@H](C)c2ccc(Br)cn2)[nH]c(=Nc2ccccc2)n1	B2378	2	28	482972635
400	C=CC(=O)Nc1nc(Cl)c(N)c([NH2+][C@@H](CN2CCCC2=O)c2cccc(C(F)(F)F)c2)n1	B2378	2	29	1655167418
401	C=CC(=O)Nc1ccc(NC(=O)c2ccc(OC)c(S(=O)(=O)[NH+]3C[C@H](C)C[C@H](C)C3)c2)cc1	B2378	2	30	746478641
402	C=CC(=O)Nc1ccc2c(COc3ccc(Cl)c(Oc4cc(Cl)cc(C#N)c4)c3)n[n-]c2n1	B2378	2	31	34891728
403	C=CC(=O)N1CCn2c(nnc2C2CC[NH+](Cc3cnc(C(C)(C)C)nc3)CC2)C1	B2378	2	32	1575283765
404	C=CC(=O)Nc1nc([NH2+][C@H](C)C(=O)N2c3ccccc3C[C@H]2C)c2cnn(C)c2n1	B2378	2	33	1332976768
405	C=CC(=O)Nc1nc(C[NH+]2CCN(c3ccc(C#N)nc3)CC2)nc2ccccc12	B2378	2	34	267391755
406	C=CC(=O)Nc1ccc(S(=O)(=O)[NH+]2CCCN(c3nccs3)CC2)c(F)c1	B2378	2	35	659894758
407	C=CC(=O)Nc1cccc2c1C[NH+](S(=O)(=O)c1ccsc1C(=O)OC)CC2	B2378	2	36	323668220
408	C=CCn1c(-c2ccnc(Cl)c2NC(=O)C=C)nnc1[NH+]1CC2(CCOCC2)C[C@@H]1C	B2378	2	37	1121639548
409	C=CC(=O)Nc1nc([NH2+][C@H]2CCOc3cc(OC)ccc32)nc(C(F)(F)C(F)(F)F)n1	B2378	2	38	892676673
410	C=CC(=O)Nc1nc(C[NH2+][C@@H](c2c(C)nn(C)c2C)C(F)(F)F)nc2oc(C)c(C)c12	B2378	2	39	509027476
411	C=CC(=O)Nc1ncc(-c2nnc([NH+]3CCC(F)(F)C[C@H]3C)n2C[C@H]2CCCCO2)s1	B2378	2	40	1344561789
412	C=CC(=O)Nc1cc([NH2+][C@@H]2CCN(Cc3ccc(C(F)(F)F)cc3)C2)cc(C#N)c1[N+](=O)[O-]	B2378	2	41	573587638
413	C=CCn1cc(C[NH+]2CCC(c3cc(NC(=O)C=C)n4nc(C(C)(C)C)cc4n3)CC2)c(C)n1	B2378	2	42	12120861
414	C=CC(=O)Nc1cccc2c(N3CCC[NH+](Cc4csc([C@H](C)OC)n4)CC3)nccc12	B2378	2	43	663701800
415	C=CC(=O)Nc1nc([NH+]2CCC[C@@H]2c2cccc3c2OCCO3)nc2cc(OC)c(OC)cc12	B2378	2	44	571599061
416	C=CC(=O)N1CCC[C@H](c2nnc([NH+]3CCSC[C@H]3C)n2C[C@H]2CCSC2(C)C)C1	B2378	2	45	1576863364
417	C=CC(=O)Nc1ccc(C(=O)Nc2ccc(SC3CCCCC3)cc2C)cc1[N+](=O)[O-]	B2801	1	1	72051693
418	C=CC(=O)Nc1cc(-c2nc(CC(=O)Nc3cc(Cl)cc(Cl)c3)no2)cc(Cl)n1	B2801	1	2	771048102
419	C=CC(=O)Nc1nc(CN[C@H](C)[C@H]2CCCN(C3CCC3)C2)nc2sc3c(c12)CCCC3	B2801	1	3	333145846
420	C=CC(=O)Nc1c(C(=O)N[C@@H](C)c2ncc(-c3ccccc3)o2)cc(C)cc1[N+](=O)[O-]	B2801	1	4	156021061
421	C=CC(=O)Nc1nc(CN[C@@H](C)c2ccccc2-c2ccc(Cl)cc2)nc(N(C)C)n1	B2801	1	5	298879725
422	C=CC(=O)Nc1ccc(C(=O)NCc2cc(-c3ccc(OC)cc3)cs2)cc1[N+](=O)[O-]	B2801	1	6	746883407
423	C=CC(=O)Nc1nc(NCc2ccc(OCC(F)(F)F)c(OC)c2)nc2ccccc12	B2801	1	7	301886478
424	C=CC(=O)Nc1ncc([N+](=O)[O-])cc1C(=O)Nc1cc(Cl)ccc1OCC1CCC1	B2801	1	8	190736059
425	C=CC(=O)Nc1nc(NCC2(c3ccc(OCC)cc3)CCOCC2)nc2ccccc12	B2801	1	9	301900808
426	C=CC(=O)Nc1cc(NCCc2cn(C)c3cc(Cl)ccc23)cc(C#N)c1[N+](=O)[O-]	B2801	1	10	561310239
427	C=CC(=O)Nc1ccc(NC(=O)[C@@H](C)Sc2nnc(-c3cccc(C)c3)n2CC)cc1	B2801	1	11	930597
428	C=CC(=O)Nc1nc(N[C@H](C)CCc2ccccc2)cc(-c2c3c(nn2C)CCCC3)n1	B2801	1	12	257261839
429	C=CC(=O)Nc1nc(CN2CCCCC[C@H]2C[C@H](O)c2ccco2)nc2ccccc12	B2801	1	13	181425806
430	C=CC(=O)Nc1ccc(C(=O)Nc2nc(-c3ccc(OC)c(OC)c3)cs2)cc1C	B2801	1	14	746321593
431	C=CC(=O)Nc1cc(C(=O)Nc2nnc([C@@H](CC)c3ccccc3)s2)cc(Cl)n1	B2801	1	15	170951427
432	C=CC(=O)Nc1cccc(S(=O)(=O)NCc2ccc(-c3nc4ccccc4s3)o2)c1	B2801	1	16	545971669
433	C=CC(=O)NCC1(Cc2nc(-c3cc(Cl)c(O)c(OCC)c3)no2)CCCCC1	B2801	1	17	823051438
434	C=CC(=O)Nc1c(C(=O)Nc2nc(C3CC3)c(Cc3ccccc3F)s2)c(C)nn1C	B2801	1	18	585080876
435	C=CC(=O)N([C@H](C)c1ccc2c(c1)CCC2)[C@H](C)c1nc(N)nc(Nc2ccccc2)n1	B2801	1	19	1658037471
436	C=CC(=O)N(Cc1nc(N)nc(Nc2ccccc2CC)n1)[C@@H]1CCC(C)(C)C[C@@H]1C	B2801	1	20	1559775792
437	C=CC(=O)N(c1ccccc1)c1ccc(NC(=O)NC(C)(C)c2cn(C(C)C)nn2)nc1	B2801	1	21	668109844
438	C=CC(=O)N(CCN/C(O)=C1/N=CC=CC1=O)[C@H](C)c1cc2c(ccc3ccccc32)o1	B2801	1	22	181962822
439	C=CC(=O)N(Cc1nc(N)nc(Nc2ccc(F)cc2)n1)C1(c2ccc(Cl)cc2)CC1	B2801	1	23	1643507924
440	C=CC(=O)N(C)C1(CNC(=O)Nc2nc(Sc3ccccc3)ns2)CCCCC1	B2801	1	24	1623207355
441	C=CC(=O)N(CCNc1ccc(-c2nn[nH]n2)cn1)C1CCCCCCCCCCC1	B2801	1	25	1593560889
442	C=CC(=O)N1CC[C@@H](CCNC(=O)c2cc3sc(Nc4ccccc4)nc3s2)C1	B2801	1	26	178959364
443	C=CC(=O)N(Cc1nc(N)nc(Nc2ccccc2CC)n1)C(C)(C)c1cccc(C)c1	B2801	1	27	1459835851
444	C=CC(=O)N(CCNc1ncc(Cl)cc1Cl)[C@@H](C)c1cc([N+](=O)[O-])ccc1O	B2801	1	28	756608759
445	C=CC(=O)N[C@H]1CCC[C@@H](Nc2nc(CN(C)C)nc3scc(-c4ccccc4)c23)C1	B2801	1	29	420232247
446	C=CC(=O)Nc1nnc(S[C@H](C)C(=O)N[C@@H](C)c2ccc(Cl)cc2Cl)s1	B2801	1	30	5636749
447	C=CC(=O)Nc1nc(C(=O)O[C@@H](C(=O)c2c[nH]c3ccccc23)c2ccccc2)cs1	B2801	1	31	788962554
448	C=CC(=O)Nc1ncnc2cc(C(=O)NCc3cccc(-c4ccc(C#N)s4)c3)ccc12	B2801	1	32	1618150032
449	C=CC(=O)N(c1ccccc1)c1cccc(C(=O)Nc2cccc(-n3cnnc3O)c2C)c1	B2801	1	33	461093144
450	C=CC(=O)Nc1c(C(N)=O)sc2nc(C)c(C(=O)OCC)c(/C=C/c3ccccc3)c12	B2801	1	34	951723504
451	C=CC(=O)N[C@H](Cc1c[nH]c2ccccc12)c1nc([C@@H]2CSc3ccccc3O2)no1	B2801	1	35	904709065
452	C=CC(=O)Nc1c(C#N)c(C)nn1CC(=O)Nc1ccc(Oc2cccc(Cl)c2)cc1	B2801	1	36	132309995
453	C=CC(=O)Nc1ccc(C(=O)Nc2ccccc2-c2ncc3n2CCCC3)cc1[N+](=O)[O-]	B2801	1	37	798268146
454	C=CC(=O)Nc1ccc2c(c1)CCC[C@@H]2NCc1ccc(OC)c2oc(C(=O)OC)cc12	B2801	1	38	414939526
455	C=CC(=O)Nc1cc(N[C@@H]2CCO[C@H]2c2ccc(Cl)c(F)c2)cc(C#N)c1[N+](=O)[O-]	B2801	1	39	561284030
456	C=CC(=O)Nc1nccnc1C(=O)Nc1ncc(Cc2cc(Cl)cc(Cl)c2)s1	B2801	1	40	24925033
457	C=CC(=O)Nc1nc(C(=O)OCC(=O)c2c(-c3ccccc3)[nH]c3ccccc23)cs1	B2801	1	41	779115850
458	C=CC(=O)Nc1nc(S[C@@H](C)C(=O)Nc2cc(Cl)ccc2Cl)c(C#N)cc1C#N	B2801	1	42	38769223
459	C=CC(=O)N(Cc1nc(O)c2c(-c3ccccc3Cl)csc2n1)[C@H](CN)C(C)(C)C	B2801	1	43	420364868
460	C=CC(=O)Nc1c(NC(=O)c2c(C)n(C3CC3)c3ccc(OC)cc23)cccc1C(=O)OC	B2801	1	44	1116947487
461	C=CC(=O)N(c1ccccc1)c1ccc(NC(=O)Nc2cnn(C3CCOCC3)c2C)nc1	B2801	1	45	668109028
462	C=CC(=O)Nc1ccnc(C(=O)Nc2ncc(Cc3ccc(OC(F)(F)F)cc3)s2)c1	B2801	1	46	1626133197
463	C=CC(=O)Nc1cc(N[C@@H]2CCN(c3ccc(Cl)cc3Cl)C2)cc(C#N)c1[N+](=O)[O-]	B2801	1	47	578309992
464	C=CC(=O)Nc1cc(C(=O)Nc2nc3ccccc3n2-c2ccccc2OC)cc(Cl)n1	B2801	1	48	742116435
465	C=CC(=O)Nc1cc(S(=O)(=O)N2CCCc3sccc3C2)c(F)cc1NC(C)(C)C	B2841	0	1	651552986
466	C=CC(=O)Nc1nc2c(c(C)nn2-c2ccc(C)c(C)c2)c(-c2ccc(O)c(OC)c2)c1C#N	B2841	0	2	20403688
467	C=CC(=O)Nc1nccnc1C(=O)Nc1sc2c(c1-c1nc3ccccc3s1)CCC2	B2841	0	3	513699142
468	C=CC(=O)Nc1c([N+](=O)[O-])ccc(N2CCC[C@H]2c2cccc3c2OCCO3)c1F	B2841	0	4	476106447
469	C=CC(=O)NC1(c2noc(-c3cccc(-n4ccc(C(F)(F)F)n4)c3)n2)CCCC1	B2841	0	5	261664589
470	C=CC(=O)Nc1ccc2sc(C(=O)N3CCC[C@H](c4nncn4C(C)C)C3)cc2c1	B2841	0	6	1341721118
471	C=CC(=O)Nc1nonc1-c1nc2ccccc2n1Cc1cccc(C(F)(F)F)c1	B2841	0	7	894913
472	C=CC(=O)Nc1c(Cl)cc(Cc2noc([C@H]3CCn4ccnc4C3)n2)cc1Cl	B2841	0	8	896668803
473	C=CC(=O)Nc1nc(CN2Cc3cccc(OC)c3C2)nc2sc3c(c12)CCCC3	B2841	0	9	626022170
474	C=CC(=O)N1CCN(C(=O)c2cc3sc(Nc4ccccc4)nc3s2)CC1(C)C	B2841	0	10	673907896
475	C=CC(=O)Nc1nc(CN2CCO[C@@H](c3ccccc3F)C2)nc2sc(C)c(C)c12	B2841	0	11	329108145
476	C=CC(=O)Nc1c(-c2noc(C3(C(F)(F)F)CCC3)n2)cnn1-c1ccccc1F	B2841	0	12	924332491
477	C=CC(=O)N1CCC(c2csc(NC(=O)[C@@H]3SCCc4sccc43)n2)CC1	B2841	0	13	567375507
478	C=CC(=O)Nc1cc(-c2noc(-c3ccc(C)nc3C3CC3)n2)c(Br)cn1	B2841	0	14	924163674
479	C=CC(=O)Nc1nc(CN2CCO[C@H](c3ccc(Cl)s3)C2)nc2ccccc12	B2841	0	15	72698514
480	C=CC(=O)Nc1c(C(=O)OCC)c2nc3ccccc3nc2n1-c1ccc(F)cc1F	B2841	0	16	636294
481	C=CC(=O)Nc1cccc(C(=O)N2CCCCC[C@H]2c2noc(-c3ccccc3)n2)n1	B2841	0	17	423896631
482	C=CC(=O)Nc1ncnc2cc(C(=O)N(C)[C@@H](C)c3nc4ccccc4s3)ccc12	B2841	0	18	1441409270
483	C=CC(=O)Nc1nc2c(c(-c3cc(CN4CCCC4)cs3)c1C#N)N1CCC2CC1	B2841	0	19	102359404
484	C=CC(=O)Nc1nc(CN2CCC(n3c(C)nc4ccccc43)CC2)nc2ccccc12	B2841	0	20	280221585
485	C=CC(=O)N1[C@@H]2CC[C@H]1CC(c1noc(-c3c[nH]nc3-c3cc4ccccc4o3)n1)C2	B2841	0	21	871798157
486	C=CC(=O)Nc1nc(C2CC2)ncc1-c1noc([C@H]2C[C@@]23CCCc2ccccc23)n1	B2841	0	22	683598870
487	C=CC(=O)NC1(c2noc(-c3cnc(-c4ccccc4Br)s3)n2)CCC1	B2841	0	23	871787426
488	C=CC(=O)Nc1c(C(=O)N2CCCC2)sc2nc(-c3ccc(OC)cc3)nc(C)c12	B2841	0	24	9183952
489	C=CC(=O)Nc1nc([C@H](C#N)C(=O)[C@H]2CC(C)(C)Oc3ccccc32)nc2ccccc12	B2841	0	25	1341938463
490	C=CC(=O)Nc1cc(N2CCO[C@H](c3ccc(F)cc3Cl)C2)cc(C#N)c1[N+](=O)[O-]	B2841	0	26	579817234
491	C=CC(=O)Nc1nc2c(s1)CN(c1nc3c(Br)cccc3s1)CC2	B2841	0	27	1559067450
492	C=CC(=O)N([C@@H](C)c1nc(O)c2c(C)c(C)sc2n1)[C@@H]1[C@@H]2CCO[C@@H]2C12CCC2	B2841	0	28	269982529
493	C=CC(=O)Nc1nc([C@H](C)N2C[C@H](N3CCCC3)C[C@@H]2C)nc2sc(C)c(C)c12	B2841	0	29	329101499
494	C=CC(=O)Nc1nc2c(C)cc(C(=O)N3CCC[C@H](c4nccn4CC)C3)cc2s1	B2841	0	30	91468454
495	C=CC(=O)NC1(c2noc(-c3cn(-c4ccc(Cl)cc4)nc3C)n2)CCCCC1	B2841	0	31	569350475
496	C=CC(=O)Nc1nc(N(C)[C@H](C)c2ccc(F)c(F)c2)nc2c1cnn2C(C)(C)C	B2841	0	32	663382907
497	C=CC(=O)Nc1nc(SCC#Cc2ccc(OC(F)(F)F)cc2)c(C#N)cc1C#N	B2841	0	33	135273933
498	C=CC(=O)N([C@@H]1Cc2ccc(-c3nn[nH]n3)cc2C1)[C@H]1C[C@H](C)Sc2sccc21	B2841	0	34	1580443706
499	C=CC(=O)N1CCC[C@H](C2CCN(Cc3nc(O)c4c(C)c(C)sc4n3)CC2)CC1	B2841	0	35	923505763
500	C=CC(=O)Nc1c(C(=O)N2CCN([C@@H](C)c3ccsc3)CC2)sc2ncccc12	B2841	0	36	635803538
501	C=CC(=O)Nc1ccc([N+](=O)[O-])cc1-c1nc(-c2ccccc2Br)no1	B2841	0	37	387021367
502	C=CC(=O)Nc1nc(Cl)cc(SCC2CCN(C(=O)OC(C)(C)C)CC2)n1	B2841	0	38	301872663
503	C=CC(=O)Nc1ccc([N+](=O)[O-])cc1C(=O)N1CCCC[C@@H]1c1nc2ccccc2o1	B2841	0	39	364932322
504	C=CC(=O)Nc1c(-c2noc(C3(c4ccc(C(F)(F)F)cc4)CCC3)n2)cnn1C	B2841	0	40	924167248
505	C=CC(=O)N1C(C)(C)CC(Nc2ncnc3c(Cl)cc([N+](=O)[O-])cc23)CC1(C)C	B2841	0	41	1117548121
506	C=CC(=O)N[C@H](Cc1cn(C(=O)OC(C)(C)C)c2ccccc12)C(=O)OC(C)(C)C	B2841	0	42	113936215
507	C=CC(=O)Nc1ccc2nc(N3CCCN(Cc4ccc(C#N)cc4)CC3)sc2c1	B2841	0	43	589104505
508	C=CC(=O)N1CCC[C@H]1C1CCN([C@H](C)c2nc(O)c3c(C)c(C)sc3n2)CC1	B2841	0	44	333869957
509	C=CC(=O)Nc1c(C#N)cnn1C(=O)Cc1c(C)nc2ccccc2c1-c1ccccc1	B2841	0	45	57555882
510	C=CC(=O)N(C(C)C)C1CCN(C(=O)Nc2nc3ccc4scnc4c3s2)CC1	B2841	0	46	934026949
511	C=CC(=O)NC1(c2noc(Cc3cn4cc(Cl)cc(Cl)c4n3)n2)CCCCC1	B2841	0	47	576744576
512	C=CC(=O)Nc1sc2c(c1C#N)CCN(c1nc(C(F)F)nc3ccc(F)cc13)C2	B2841	0	48	1642059928
513	C=CC(=O)Nc1ccc(NC(=O)N[C@@H]2C[C@H]2c2ccccc2C)cc1C	B2990	0	1	850768817
514	C=CC(=O)N[C@@H]1C[C@H]1c1ccc(NC(=O)Nc2cc(C)cc(C)c2)cc1	B2990	0	2	864618099
515	C=CC(=O)Nc1ccc(F)c(NC(=O)N[C@@H](C)[C@@]23CCCC[C@H]2C3)c1	B2990	0	3	868163230
516	C=CC(=O)Nc1c(Cl)cc(NC(=O)/C=C\c2ccc[nH]2)cc1Cl	B2990	0	4	588547559
517	C=CC(=O)Nc1ccccc1CNC(=S)Nc1cccc(Cl)c1	B2990	0	5	6276747
518	C=CC(=O)Nc1c(Cl)cc(C(=O)N[C@@H](C)c2ccc[nH]2)cc1Cl	B2990	0	6	765338040
519	C=CC(=O)Nc1ccc(C)c(NC(=O)c2cc(Cl)c(Cl)[nH]2)c1	B2990	0	7	237587994
520	C=CC(=O)Nc1cccc(NC(=O)NC2(C)Cc3ccccc3C2)c1C	B2990	0	8	625915257
521	C=CC(=O)Nc1c(Cl)cc(NC(=S)NC2CCC2)cc1Cl	B2990	0	9	814191125
522	C=CC(=O)NC[C@H]1CCC[C@H]1NC(=O)Nc1cc(Cl)cc(Cl)c1	B2990	0	10	232306871
523	C=CC(=O)NC(C)(C)c1ccc(NC(=O)N[C@@H]2CCC[C@@H](F)C2)cc1	B2990	0	11	1334779479
524	C=CC(=O)Nc1cc(NC(=O)NC[C@@H]2C[C@H]3C=C[C@H]2CC3)ccc1F	B2990	0	12	1325707040
525	C=CC(=O)N[C@@H]1CCCC[C@H]1NC(=O)Nc1cccc(Cl)c1Cl	B2990	0	13	564842236
526	C=CC(=O)Nc1cc(NC(=O)c2ccc3[nH]c(C)c(C)c3c2)ccc1F	B2990	0	14	387759567
527	C=CC(=O)N[C@H]1CCCCCC[C@@H]1C(=O)Nc1cccc2[nH]ccc12	B2990	0	15	150953020
528	C=CC(=O)NC(C)(C)CNC(=O)Nc1cc(Cl)c(C)cc1Cl	B2990	0	16	415326005
529	C=CC(=O)N[C@@H]1C[C@H](NC(=O)Nc2ccccc2C(C)C)C12CCC2	B2990	0	17	623071538
530	C=CC(=O)Nc1c(Cl)cc(NC(=O)N[C@]2(C)CC2(C)C)cc1Cl	B2990	0	18	822830802
531	C=CC(=O)Nc1cc(C(=O)N=c2cc(C3CCCCC3)[nH][nH]2)ccc1C	B2990	0	19	646031396
532	C=CC(=O)NC1CCC(NC(=O)N[C@H]2CCCC[C@H]2C(C)(C)C)CC1	B2990	0	20	1575119718
533	C=CC(=O)Nc1cc(C)cc(NC(=O)NC2CC(C(F)(F)F)C2)c1	B2990	0	21	632964296
534	C=CC(=O)NC1[C@@H]2CCC[C@H]1CC(C(=O)N[C@@H](C)c1ccsc1)C2	B2990	0	22	1342882710
535	C=CC(=O)N[C@@H]1CCCCC[C@H]1NC[C@H]1CCCC[C@H]1C(F)(F)F	B2990	0	23	423130402
536	C=CC(=O)NC1C[C@@H]2CC[C@@H](C1)C2N[C@@H]1CC[C@](C)(c2ccccc2)C1	B2990	0	24	414986794
537	C=CC(=O)N([C@H](C)c1cc(C)ccc1O)[C@@H]1Cc2ccccc2[C@H]1O	B2990	0	25	903440372
538	C=CC(=O)N[C@H]1C[C@H]1c1ccc(NC(=O)N2CCCC[C@H]2CC)cc1	B2990	0	26	1549792131
539	C=CC(=O)Nc1ccc(C)c(NC(=O)Cc2c(F)cccc2Cl)c1	B2990	0	27	20425818
540	C=CC(=O)N[C@@H]1CCCC[C@H]1N[C@H](C)c1cccc(C(F)(F)F)c1	B2990	0	28	424378183
541	C=CC(=O)Nc1ccc(Cl)c(C(=O)Nc2ccc(N(C)C)cc2)c1	B2990	0	29	20194235
542	C=CC(=O)Nc1ccc(NC(=O)N2CC(C)(C)CC(C)(C)C2)cc1C	B2990	0	30	850774266
543	C=CC(=O)Nc1c(Cl)cc(C(=O)NCC2CCCC2)cc1Cl	B2990	0	31	212894454
544	C=CC(=O)Nc1cc(C)cc(CNC(=O)[C@H]2C[C@@H](C)CC(C)(C)C2)c1	B2990	0	32	423705005
545	C=CC(=O)NC[C@@H]1C[C@@H](C)N(C(=O)Nc2cc(C)c(Cl)c(C)c2)C1	B2990	0	33	334836950
546	C=CC(=O)N[C@@H]1CCN(C(=O)Nc2cccc(C3CCC3)c2)C[C@@H]1C	B2990	0	34	333400823
547	C=CC(=O)N[C@@H]1C[C@H](N[C@@H]2CC[C@@H](c3ccc(F)cc3)C2)C12CCC2	B2990	0	35	925664503
548	C=CC(=O)Nc1ccc(C)c(C(=O)N[C@@H]2C[C@H]3C[C@H]2[C@H]2CCC[C@@H]32)c1	B2990	0	36	262366229
549	C=CC(=O)Nc1cc(F)cc(CNC(=O)N2C[C@H](CC)CC[C@H]2C)c1	B2990	0	37	892743651
550	C=CC(=O)N[C@@H]1c2ccccc2C[C@H]1N[C@H]1CCCNc2ccccc21	B2990	0	38	902437910
551	C=CC(=O)N(Cc1n[nH]c2ccccc12)C1CC(C)(C)NC(C)(C)C1	B2990	0	39	590880809
552	C=CC(=O)NC[C@@H]1CC[C@@H](N[C@@H]2CCSc3cc(C)c(C)cc32)C1	B2990	0	40	423504963
553	C=CC(=O)N[C@H]1c2ccccc2C[C@H]1N[C@@H](C)C1CCC(F)(F)CC1	B2990	0	41	1551378822
554	C=CC(=O)Nc1c(F)cccc1CNc1ccc2c(c1)[C@H](O)CCCC2	B2990	0	42	877624455
555	C=CC(=O)Nc1ccccc1C(=O)N[C@H]1C[C@H](c2ccc(F)cc2)C1	B2990	0	43	1580460225
556	C=CC(=O)N[C@H]1CCC[C@H](N[C@@H](C)c2ccc(Br)s2)C1	B2990	0	44	423406935
557	C=CC(=O)NC[C@@H]1CCCN1C(=O)Nc1cccc2c1[C@H](C)CC2(C)C	B2990	0	45	926197263
558	C=CC(=O)N[C@H]1CCCN(C(=O)Nc2c(CC)cc(C)cc2CC)C1	B2990	0	46	335643830
559	C=CC(=O)N[C@@H]1CCCCCN(C(=O)N[C@@H](C)[C@H]2CCC[C@@H](C)C2)C1	B2990	0	47	1576679524
560	C=CC(=O)Nc1c(F)cccc1CN1CCC[C@@H]1c1ccc(O)cc1	B2990	0	48	637971648
561	C=CC(=O)Nc1ccc(SCC(=O)Nc2cccc(-c3csc(C)n3)c2)c(Cl)c1	B2994	0	1	513251316
562	C=CC(=O)Nc1c(C(=O)Nc2cc(Cl)ccc2Oc2cccc(C)c2)cnn1C(C)C	B2994	0	2	798831713
563	C=CC(=O)N[C@@H]1[C@H]2CC[C@@H](C2)[C@@H]1C(=O)Nc1cc(NC(=O)Nc2ccccc2)ccc1C	B2994	0	3	643991839
564	C=CC(=O)NCc1cc(C)cc(NC(=O)c2ccc(C)c(NC(=O)NC(C)(C)C)c2)c1	B2994	0	4	457376405
565	C=CC(=O)NC1(C)CCN(C(=O)Nc2cc(NC(=O)Nc3ccccc3)ccc2C)CC1	B2994	0	5	666834205
566	C=CC(=O)N[C@H]1CCC[C@H](CNC(=O)c2cc(NC(=O)NC(C)(C)C)ccc2Cl)C1	B2994	0	6	575122500
567	C=CC(=O)Nc1ccc2c(c1)CCC[C@H]2NC(=O)Nc1ccc(C)c(C(=O)NC(C)C)c1	B2994	0	7	415152472
568	C=CC(=O)Nc1ccc(NC(=O)NC23C[C@H]4C[C@@H](CC(O)(C4)C2)C3)c(C(F)(F)F)c1	B2994	0	8	841295324
569	C=CC(=O)Nc1ccc(CNC(=O)N[C@H](c2c[nH]c3cccc(F)c23)C(F)(F)F)cn1	B2994	0	9	1562985215
570	C=CC(=O)Nc1c(Cl)cc(NC(=O)NC[C@@H](O)c2ccccc2Cl)cc1Cl	B2994	0	10	753064857
571	C=CC(=O)NC1(C(=O)Nc2ccc(NC(=O)Nc3ccc(Cl)cc3)cc2)CCCC1	B2994	0	11	262445800
572	C=CC(=O)Nc1cc(NC(=O)N[C@@H]2CCCC[C@H]2NC(=O)c2ccccc2)ccc1F	B2994	0	12	1328324453
573	C=CC(=O)NC1CCC(NC(=O)Nc2cccc(C(=O)Nc3cccc(F)c3)c2)CC1	B2994	0	13	414964070
574	C=CC(=O)NC[C@]12CCC[C@H]1CN(C(=O)Nc1cccc(NC(=O)c3ccccc3)c1)C2	B2994	0	14	652568063
575	C=CC(=O)Nc1ccc2c(c1)CCC[C@@H]2NC(=O)C(=O)Nc1cc(C)c(F)cc1Cl	B2994	0	15	415618477
576	C=CC(=O)Nc1cc(C)cc(CNC(=O)Nc2ccc(N3C[C@H](C)O[C@@H](C)C3)c(F)c2)c1	B2994	0	16	841052706
577	C=CC(=O)NCC1(NC(=O)Nc2cc(Br)ccc2N2CCCC2)CCCC1	B2994	0	17	415308957
578	C=CC(=O)NC[C@@H]1[C@H](C)CCCN1C(=O)Nc1ccc(C(=O)NC2CCCCC2)cc1	B2994	0	18	414996455
579	C=CC(=O)Nc1ccc2c(c1)CCC[C@@H]2NC(=O)N[C@H]1CCO[C@@H]1c1ccc(F)c(F)c1	B2994	0	19	417975574
580	C=CC(=O)Nc1ccc(C)c(NC(=O)NC2CCN(Cc3ccc(Cl)cc3)CC2)c1	B2994	0	20	841319895
581	C=CC(=O)Nc1ccc(NC(=O)Nc2ccc(O[C@@H]3CCOC3)cc2)c(C(F)(F)F)c1	B2994	0	21	841291045
582	C=CC(=O)NC1(CNC(=O)C(=O)Nc2cccc(-c3cccs3)c2)CCCCCC1	B2994	0	22	415320605
583	C=CC(=O)N1CCC[C@@H](NC(=O)Nc2ccc(Cl)c(C(=O)Nc3ccccc3)c2)CC1	B2994	0	23	667107662
584	C=CC(=O)Nc1ccnc(C(=O)Nc2ccc(NC(=O)c3cccc(Cl)c3)cc2C)c1	B2994	0	24	1466687470
585	C=CC(=O)Nc1c(Cl)cc(NC(=O)N[C@H](C)c2ccc(NC(N)=O)cc2)cc1Cl	B2994	0	25	753077578
586	C=CC(=O)Nc1ccc2c(c1)CCC[C@H]2NC(=O)NC[C@@H](C)N1CCc2ccccc2C1	B2994	0	26	417346227
587	C=CC(=O)NC1(CNC(=O)C(=O)Nc2cccc(C(F)F)c2Cl)CCCCCC1	B2994	0	27	415314291
588	C=CC(=O)NC1CCC(NC(=O)Nc2ccc(N3CCCCC3)c3ncccc23)CC1	B2994	0	28	667524138
589	C=CC(=O)N[C@H]1CCC[C@@H](NC(=O)C(=O)Nc2cccc(-c3cccc(Cl)c3)c2)C1	B2994	0	29	415649736
590	C=CC(=O)NC[C@@H]1C[C@@H](C)CCN1C(=O)Nc1cc(C(=O)Nc2ccccc2)ccc1C	B2994	0	30	414841157
591	C=CC(=O)Nc1ccc(NC(=O)C(=O)N[C@@H](C)c2cc(C)oc2C)c(C(F)(F)F)c1	B2994	0	31	1331420663
592	C=CC(=O)NC[C@@H](NC(=O)Nc1ccc(Br)cc1C(F)(F)F)C(C)(C)C	B2994	0	32	414967739
593	C=CC(=O)NCC1(C(=O)Nc2cc(-c3ccc(Br)s3)[nH]n2)CCCC1	B2994	0	33	584778391
594	C=CC(=O)N[C@@H]1CCc2ncc(NC(=O)NC[C@@H]3CCCC[C@H]3C(F)(F)F)cc2C1	B2994	0	34	667808411
595	C=CC(=O)N[C@H]1[C@H]2CC[C@@H](C2)[C@@H]1C(=O)Nc1ccc(NC(=O)N2CCCCCC2)cc1	B2994	0	35	237997197
596	C=CC(=O)NC1C[C@H]2CC[C@@H](C1)C2NC(=O)Nc1cccc(NC(=O)c2cccs2)c1	B2994	0	36	414797846
597	C=CC(=O)Nc1ccc2c(c1)CCC[C@@H]2NC(=O)C(=O)N[C@@H](C)c1cc2ccccc2o1	B2994	0	37	418919548
598	C=CC(=O)N[C@@H](C)[C@H]1CCCN(C(=O)NCCc2c[nH]c3cc(Cl)cc(Cl)c23)C1	B2994	0	38	418066301
599	C=CC(=O)Nc1cc(NC(=O)N[C@@H](C)c2ccc(N3CCCOC3=O)cc2)ccc1F	B2994	0	39	1325330241
600	C=CC(=O)Nc1ccc(NC(=O)N2CCC[C@H]2C[C@@H](O)c2ccco2)c(C(F)(F)F)c1	B2994	0	40	841293107
601	C=CC(=O)NC[C@@H]1CCCC[C@H]1NC(=O)Nc1ccn(-c2cccc(C(F)(F)F)c2)n1	B2994	0	41	415458408
602	C=CC(=O)Nc1nc(=O)[nH]c(-c2cccc3ccccc23)c1C(=S)Nc1ccccc1	B2994	0	42	95619083
603	C=CC(=O)NC[C@H](NC(=O)N[C@@H]1CCCc2nc(C)ncc21)c1ccc2ccccc2c1	B2994	0	43	841827743
604	C=CC(=O)N1CCc2ccc(NC(=O)NC[C@H](O)c3cc(Cl)cc(Cl)c3)cc2C1	B2994	0	44	841306441
605	C=CC(=O)NC1(CNC(=O)N2CCC([C@H](O)c3ccc(Cl)cc3)CC2)CCCCC1	B2994	0	45	841922755
606	C=CC(=O)NC1(CNC(=O)Nc2ccc(Br)c(Cl)c2Cl)CCCC1	B2994	0	46	659008560
607	C=CC(=O)NCc1ccccc1NC(=O)N[C@H]1CCN(c2ccccc2C(F)(F)F)C1	B2994	0	47	904645622
608	C=CC(=O)NC[C@@H]1CC[C@@H](NC(=O)N2CCCC[C@@H]2c2ncc(-c3cccc(F)c3)[nH]2)C1	B2994	0	48	566611087
609	C=CC(=O)Nc1nc(O)ncc1N1CCN(C(=O)[C@H](NC(=O)OC(C)(C)C)c2ccc(C)cc2)CC1	B2994	0	49	797996287
610	C=CC(=O)Nc1ccc(NC(=O)C(=O)Nc2cc(Cl)ccc2N2CCCCC2)cc1C	B2994	1	1	850864612
611	C=CC(=O)N1C(C)(C)CC(NC(=O)C(=O)Nc2ccccc2NC(C)(C)C)CC1(C)C	B2994	1	2	281738539
612	C=CC(=O)Nc1c(Cl)cc(NC(=O)N[C@@H]2COc3cc(F)cc(F)c32)cc1Cl	B2994	1	3	753110094
613	C=CC(=O)Nc1cc(C)cc(CNC(=O)N[C@@H]2CCO[C@H]2c2ccc(Cl)c(F)c2)c1	B2994	1	4	417991620
614	C=CC(=O)NC[C@@H]1CC[C@H](NC(=O)Nc2cc(C(F)(F)F)ccc2Br)C1	B2994	1	5	415663946
615	C=CC(=O)Nc1ccc(NC(=O)N(C)[C@H]2c3cc(Cl)cc(Cl)c3C[C@H]2O)cc1C	B2994	1	6	850774876
616	C=CC(=O)N[C@H]1CCN(C(=O)Nc2cc(NC(=O)c3ccccc3)ccc2C)C[C@H]1CC	B2994	1	7	666823108
617	C=CC(=O)Nc1cc(C)cc(CNC(=O)N2CCC([C@@H]3C(=O)Nc4ccccc43)CC2)c1	B2994	1	8	418748083
618	C=CC(=O)Nc1cc(C)cc(CNC(=O)C(=O)Nc2ccccc2N2CCCCCC2)c1	B2994	1	9	415821205
619	C=CC(=O)Nc1ccc2c(c1)CC[C@@H]2NC(=O)N[C@H]1c2ccccc2CC12CCOCC2	B2994	1	10	584184035
620	C=CC(=O)N[C@@H]1CCC[C@@H](NC(=O)N[C@@H](C)c2sc(-c3ccc(C)cc3)nc2C)C1	B2994	1	11	417551490
621	C=CC(=O)N[C@H]1CCC[C@@H](NC(=O)NC2CCN(c3ccc(C(C)(C)C)cc3)CC2)C1	B2994	1	12	841729627
622	C=CC(=O)N[C@]1(C)CCCC[C@H]1C(=O)Nc1ccc(F)c(NC(=O)c2ccoc2C)c1	B2994	1	13	263284688
623	C=CC(=O)N[C@@H]1CCC[C@@H](CNC(=O)N[C@H](c2c[nH]c3ccccc23)C(F)(F)F)C1	B2994	1	14	415717976
624	C=CC(=O)Nc1cccc(CNC(=O)Nc2ccc(Cl)c(F)c2N2CCOCC2)c1	B2994	1	15	659013509
625	C=CC(=O)N[C@H](C)c1ccc(NC(=O)C(=O)N[C@@H](c2ccc(F)cc2)C(C)(C)C)cc1	B2994	1	16	414716510
626	C=CC(=O)Nc1cccc(NC(=O)N[C@H](C)c2cc(F)ccc2N2CCN(C)CC2)c1C	B2994	1	17	625920375
627	C=CC(=O)NC[C@H]1CN(C(=O)Nc2cc(Cl)c(N)c(Cl)c2)CC[C@H]1C(F)(F)F	B2994	1	18	859682652
628	C=CC(=O)NC[C@H](NC(=O)Nc1cc(Cl)ccc1N1CCSCC1)C(C)(C)C	B2994	1	19	415121204
629	C=CC(=O)NCc1cc(C)cc(NC(=O)N[C@@H]2CCN(c3ccc(Cl)c(F)c3)C2)c1	B2994	1	20	424429123
630	C=CC(=O)Nc1ccc(NC(=O)N[C@@H]2CCCN(Cc3ccc(F)cc3Cl)C2)cc1	B2994	1	21	841299599
631	C=CC(=O)Nc1c(Cl)cc(NC(=O)C(=O)NCCC2=CCCCCC2)cc1Cl	B2994	1	22	839518067
632	C=CC(=O)N1CCc2ccccc2[C@H]1CNC(=O)Nc1ccc(NC(C)=O)cc1Cl	B2994	1	23	415140443
633	C=CC(=O)NCc1cc(NC(=O)N[C@H]2COc3c(C)cccc3C2)cc(C(F)(F)F)c1	B2994	1	24	415969022
634	C=CC(=O)NC1(C)CCC(NC(=O)N2CCC[C@@H](c3cc(-c4ccccc4)[nH]n3)C2)CC1	B2994	1	25	1553545466
635	C=CC(=O)N([C@H]1CCc2[nH]c3ccc(OC)cc3c2C1)[C@H](C)c1ccc2nc(O)[nH]c2c1	B2994	1	26	679902401
636	C=CC(=O)Nc1ccc2c(c1)CCC[C@H]2NC(=O)NCc1nc(C(F)(F)F)cs1	B2994	1	27	417717448
637	C=CC(=O)Nc1ccc2c(c1)CCC[C@H]2NC(=O)N[C@H](CC)c1ccc2c(c1)OCCO2	B2994	1	28	417188496
638	C=CC(=O)Nc1cccc(NC(=O)C(=O)N2CCC[C@H](c3cc4ccccc4[nH]3)C2)c1C	B2994	1	29	626795546
639	C=CC(=O)Nc1ccc2c(c1)CCC[C@@H]2NC(=O)NC(C)(C)c1ccccc1[N+](=O)[O-]	B2994	1	30	418559520
640	C=CC(=O)N1Cc2ccc(CNC(=O)N[C@@H]3CCc4[nH]c5ccc(C)cc5c4C3)cc2C1	B2994	1	31	418008480
641	C=CC(=O)Nc1ccc2c(c1)CCC[C@H]2NC(=O)c1ccc(Cl)c(N2CCNC2=O)c1	B2994	1	32	186577916
642	C=CC(=O)Nc1c(Cl)cc(NC(=O)N[C@@H]2CCC[C@]2(C)C(=O)OCC)cc1Cl	B2994	1	33	822830649
643	C=CC(=O)NC[C@H]1CCCC[C@H]1NC(=O)Nc1ccc(N2CCc3sccc3C2)cc1	B2994	1	34	841091117
644	C=CC(=O)N[C@H]1CCC[C@H](CNC(=O)NC(C)(C)c2ccc(Br)c(C)c2)C1	B2994	1	35	418733667
645	C=CC(=O)N[C@@](C(=O)Nc1cccc(-c2cn[nH]c2)c1)(c1cccc(F)c1)C(F)(F)F	B2994	1	36	807172325
646	C=CC(=O)N[C@H]1C[C@H](C(=O)Nc2cccc(NC(=O)c3cccc(C(F)(F)F)c3)c2)C1	B2994	1	37	662579357
647	C=CC(=O)Nc1ncccc1CNC(=O)N[C@@H]1C[C@@H](c2ccccc2)Oc2ccccc21	B2994	1	38	1685499110
648	C=CC(=O)N[C@](C)(C(=O)Nc1ccc2c(c1)CCCN2)c1ccc(Br)cc1	B2994	1	39	262016585
649	C=CC(=O)N[C@@H]1CCc2ncc(NC(=O)N[C@H]3CC[C@H](c4cccc(F)c4)C3)cc2C1	B2994	1	40	563502066
650	C=CC(=O)Nc1c(Cl)cc(NC(=O)C(=O)N[C@@H]2CCCc3occc32)cc1Cl	B2994	1	41	297894211
651	C=CC(=O)N[C@@H]1CCCCC[C@@H]1C(=O)Nc1ccc(C(=O)Nc2cccnc2)c(Cl)c1	B2994	1	42	1261892682
652	C=CC(=O)Nc1ccc(NC(=O)N[C@@H]2[C@@H]3CCO[C@@H]3C23CCCC3)c(C(F)(F)F)c1	B2994	1	43	841294356
653	C=CC(=O)NCC[C@@H](NC(=O)N1CC=C(c2c[nH]c3cc(C)ccc23)CC1)C(F)(F)F	B2994	1	44	415991571
654	C=CC(=O)Nc1c(Cl)cc(C(=O)Nc2nc3ccc(Cl)nc3s2)cc1Cl	B2994	1	45	774189585
655	C=CC(=O)Nc1nc2c(c(N)c1C#N)[C@@H](c1ccccc1)c1ccc3ccccc3c1O2	B2994	1	46	22145497
656	C=CC(=O)N[C@@H]1CCCN(C(=O)c2cc(-c3cc(C)sc3C)nc3c2cnn3C(C)C)C1	B3194	0	1	195115956
657	C=CC(=O)N(Cc1cc(O)n2ncc(C#N)c2n1)[C@@H](c1cccc2ccccc12)C(F)(F)F	B3194	0	2	1559740539
658	C=CC(=O)N(c1ccc2c(OC)nccc2c1)c1cc(Br)ccc1-c1nn[nH]n1	B3194	0	3	1591668564
659	C=CC(=O)N(Cc1cc(O)n2ncc(C#N)c2n1)C1(c2ccc(C(F)(F)F)cc2)CCCC1	B3194	0	4	1645251480
660	C=CC(=O)Nc1c2c(nn1C)CN(C(=O)Nc1ccccc1SCc1ccccc1OC)C2	B3194	0	5	1476267570
661	C=CC(=O)Nc1cc(OC)c(C(=O)O[C@H](C)C(=O)Nc2ccc(C#N)c(Cl)c2)cc1Cl	B3194	0	6	15806149
662	C=CC(=O)Nc1c(C(=O)NC2(c3nccs3)CCCC2)cc(Br)cc1[N+](=O)[O-]	B3194	0	7	1321446658
663	C=CC(=O)Nc1nc([C@@H](C)N(C)Cc2csc(Br)c2)[nH]c(=Nc2ccccc2)n1	B3194	0	8	467184979
664	C=CC(=O)Nc1nc(C2CCCC2)ncc1C(=O)N1CCC[C@@H](C)[C@@H]1CNC(=O)OC(C)(C)C	B3194	0	9	807072565
665	C=CC(=O)Nc1nc(N)c2c(n1)O[C@@]1(CCCN(CC(c3ccccc3)c3ccccc3)CC1)C2	B3194	0	10	257208579
666	C=CC(=O)Nc1ncc(Br)cc1CNC(=O)[C@H](C)Sc1nc2ccccc2s1	B3194	0	11	1160330106
667	C=CC(=O)Nc1c(Cl)cc(NS(=O)(=O)c2cnn(-c3ccccc3OC)c2)cc1Cl	B3194	0	12	743251763
668	C=CC(=O)Nc1ncnc(N[C@H](c2cccc(S(C)(=O)=O)c2)c2ccc(F)c(F)c2)c1Cl	B3194	0	13	302877065
669	C=CC(=O)Nc1ncn(-c2ccc(OCC(=O)Nc3cc(C(F)(F)F)ccc3Cl)cc2)n1	B3194	0	14	432652197
670	C=CC(=O)Nc1nc(=NC[C@H]2CCCO[C@@H]2c2ccc(C)cc2)[nH]c2cc(OC)c(OC)cc12	B3194	0	15	463058218
671	C=CC(=O)N(Cc1nc(O)cc(CNC(=O)OC(C)(C)C)n1)[C@H]1CC[C@@](C)(c2ccccc2)C1	B3194	0	16	1308871991
672	C=CC(=O)Nc1nc(C)nc2sc(C(=O)N(Cc3ccccc3)CC3(O)CCCC3)c(C)c12	B3194	0	17	1545623315
673	C=CC(=O)Nc1nc(C)ncc1C(=O)Nc1ccccc1CN(C)C(=O)c1cc2ccccc2o1	B3194	0	18	1136779361
674	C=CC(=O)Nc1nc(Cl)c(N)c(N(Cc2ccc(C)cc2Br)C[C@@H]2CCCO2)n1	B3194	0	19	1651022732
675	C=CC(=O)Nc1c(C(=O)Nc2nc3ccccc3n2Cc2cccc(C(F)(F)F)c2)cnn1C	B3194	0	20	680485587
676	C=CC(=O)Nc1nc(CN(C)CC(=O)Nc2cccc(C)c2C)nc2sc3c(c12)CCCC3	B3194	0	21	302914222
677	C=CC(=O)Nc1nccnc1C(=O)N[C@H](C)c1sc(-c2ccccc2Br)nc1C	B3194	0	22	467709375
678	C=CC(=O)Nc1ccnc(CNC(=O)c2cn(-c3ccccc3Cl)nc2-c2ccc(C)cc2)n1	B3194	0	23	1340735211
679	C=CC(=O)N[C@H]1CC(C)(C)C[C@@](C)(CNc2ccc(S(=O)(=O)C(F)(F)F)cc2[N+](=O)[O-])C1	B3194	0	24	4284109
680	C=CC(=O)Nc1c(C#N)c2nc3ccccc3nc2n1CCNC(=O)c1cccc(C(F)(F)F)c1	B3194	0	25	3220634
681	C=CC(=O)Nc1ccc(N(CC2CCCC2)C(=O)C(=O)Nc2nc3c(s2)CSCC3)cc1	B3194	0	26	807006733
682	C=CC(=O)N(c1ccc(F)cc1)c1ccccc1NS(=O)(=O)c1ccc2ncnc(O)c2c1	B3194	0	27	537395791
683	C=CC(=O)N(CC(=O)Nc1nc2ccc(C)cc2s1)[C@@H]1CCCC[C@H]1NC(=O)OC(C)(C)C	B3194	0	28	1473572340
684	C=CC(=O)N(CC(=O)NC(=O)NC(C)(C)C)C1(c2noc(C3CCCCC3)n2)CCCCCC1	B3194	0	29	543558754
685	C=CC(=O)Nc1ccc([N+](=O)[O-])cc1C(=O)N1CCCc2cc(CNC(=O)OC(C)(C)C)ccc21	B3194	0	30	786923437
686	C=CC(=O)Nc1nc2c(s1)C[C@@H](NC(=O)c1cc(C)n(-c3ccc(Cl)c(Cl)c3)n1)CC2	B3194	0	31	561956210
687	C=CC(=O)Nc1nc(C2CC2)ncc1-c1noc(Cc2c[nH]c3cccc(Br)c23)n1	B3194	0	32	445598530
688	C=CC(=O)Nc1noc(CCNc2cc(C(F)(F)F)nc3c(F)cc(Br)cc23)n1	B3194	0	33	570558402
689	C=CC(=O)Nc1c2c(nn1C)CN(C(=O)Nc1ncc(Cc3cccc(C(F)(F)F)c3)s1)C2	B3194	0	34	1201109544
690	C=CC(=O)Nc1c(C(=O)c2ccc(C)c(C)c2)sc2c1c(=O)[nH]c(=O)n2[C@@H]1C[C@H]2CC[C@H]1C2	B3194	0	35	102282758
691	C=CC(=O)Nc1c(Cl)cc(C(=O)N2CCC(c3nnc(S)n3C3CC3)CC2)cc1Cl	B3194	0	36	764159224
692	C=CC(=O)Nc1c(C(=O)N2CSC[C@@H]2C(=O)Nc2cccc(C)c2C)sc2ncccc12	B3194	0	37	1628039837
693	C=CC(=O)Nc1c(Cl)cc(C(C)=NNc2c(OC)cccc2S(C)(=O)=O)cc1Cl	B3194	0	38	767392568
694	C=CC(=O)Nc1ccc(C(C)(C)C)cc1C(=O)O[C@H](C)C(=O)Nc1cccc([N+](=O)[O-])c1C	B3194	0	39	920630552
695	C=CC(=O)Nc1ccc(NC(=O)c2ccc3c(c2)C[C@H](c2ccccc2)OC3=O)cc1[N+](=O)[O-]	B3194	0	40	819899072
696	C=CC(=O)Nc1ncnc2sc3c(c12)CCN(CCCC(=O)Nc1c(C)cc(C)cc1C)C3	B3194	0	41	1307645641
697	C=CC(=O)Nc1ccc(C(=O)O[C@@H](C)C(=O)Nc2ccc3c(c2)c2ccccc2n3CC)nc1	B3194	0	42	776460209
698	C=CC(=O)Nc1c(Cl)cc(NC(=O)[C@H](C(C)C)n2nnc(-c3ccccc3)n2)cc1Cl	B3194	0	43	746833159
699	C=CC(=O)N(c1ccccc1)c1cccc(NC(=O)Cc2c(C)nc3c(c(O)nn3C)c2C)c1	B3194	0	44	511452774
700	C=CC(=O)Nc1cc(NC(=O)c2ccc(N3C[C@H](C)C[C@@H](C)C3)c([N+](=O)[O-])c2)ccc1OC	B3194	0	45	161359690
701	C=CC(=O)Nc1cccc(-c2noc(-c3ccc(S(=O)(=O)Nc4ccc(F)cc4)cc3)n2)c1	B3194	0	46	731801219
702	C=CC(=O)Nc1ccc(NC(=O)c2c(C)nn(Cc3ccccc3Cl)c2C)cc1[N+](=O)[O-]	B3194	0	47	819898625
703	C=CC(=O)N(c1ccc(C#N)cc1)c1cccc(C(=O)Nc2c[nH]nc2C(=O)OC(C)(C)C)c1	B3194	0	48	1143333616
704	C=CC(=O)Nc1nc(C)ncc1C(=O)N1CCS[C@@H]1c1ccc([N+](=O)[O-])cc1	B3277	1	1	597295979
705	C=CC(=O)Nc1nc(N2CCC(Oc3cccc(F)c3)CC2)c2cnn(C)c2n1	B3277	1	2	528089143
706	C=CC(=O)N[C@H]1CCCN(c2nnc(-c3cnccn3)n2C2CC(C(C)(C)C)C2)C1	B3277	1	3	1575118951
707	C=CC(=O)Nc1c(C(=O)OCc2cc(=O)n3c(C)csc3n2)ccc(F)c1C	B3277	1	4	781799810
708	C=CC(=O)Nc1nc(C2CC2)nc(N2CCN(c3ccnc4ccccc34)CC2)n1	B3277	1	5	896840909
709	C=CC(=O)N1CCC(n2nncc2C(=O)N[C@H](C)c2nc3ccccc3s2)CC1	B3277	1	6	852807576
710	C=CC(=O)N1CCO[C@H](C(=O)Nc2ccc(Sc3nncs3)c(Cl)c2)C1	B3277	1	7	237710513
711	C=CC(=O)Nc1ccc(C(=O)OCc2cn(C(C)(C)C)nn2)nc1Br	B3277	1	8	849752538
712	C=CC(=O)Nc1nc(N2CC(C)(C)O[C@@]3(C[C@@H]4CC[C@H]3C4)C2)cc(-n2cccn2)n1	B3277	1	9	333123048
713	C=CC(=O)Nc1nc(Cl)nc(N2CCC(c3ccc4cccnc4n3)CC2)n1	B3277	1	10	1553918372
714	C=CC(=O)Nc1ccc([N+](=O)[O-])cc1C(=O)N1CCOC[C@H]1c1nc(C)cs1	B3277	1	11	190004109
715	C=CC(=O)Nc1sc2c(c1C#N)CCN(C(=O)c1coc(-c3cccnc3)n1)C2	B3277	1	12	1648293483
716	C=CC(=O)N1CCc2nc(CNc3ccc(N4C[C@@H](C)O[C@H](C)C4)nc3)sc2C1	B3277	1	13	1576816042
717	C=CC(=O)N1CCC(c2csc(NC(=O)c3cncc(N4CCCC4)n3)n2)CC1	B3277	1	14	638334231
718	C=CC(=O)N1CCC(Sc2nc(O)c3cnn(Cc4ccccc4)c3n2)CC1	B3277	1	15	1580876301
719	C=CC(=O)N(Cc1ccc(-c2nn[nH]n2)s1)[C@@H]1CCOC2(CCSCC2)C1	B3277	1	16	823748084
720	C=CC(=O)N1CCC(n2nncc2C(=O)Nc2ccc(C)c(-c3ncco3)c2)CC1	B3277	1	17	662503888
721	C=CC(=O)N1[C@@H]2CC[C@H]1CC(Cc1nc(Cc3nc(N)c4ccccc4n3)no1)C2	B3277	1	18	1345957008
722	C=CC(=O)Nc1nsc(N2CCN(c3cc(C)nc4ccc(F)cc34)CC2)n1	B3277	1	19	268801582
723	C=CC(=O)Nc1nc(CN2CCN(c3cc(C#N)cc(C)n3)CC2)nc2ccccc12	B3277	1	20	585702551
724	C=CC(=O)Nc1c(C(=O)N2CCCC2=O)sc2nc(C)c(C(=O)OCC)cc12	B3277	1	21	32931654
725	C=CC(=O)N1CC[C@H](n2nnc(C(=O)Nc3nc4ccc(CC)cc4s3)c2C)C1	B3277	1	22	662358691
726	C=CC(=O)N1CCC(c2csc(NC(=O)Cn3nc(C)c4cccnc43)n2)CC1	B3277	1	23	1353883262
727	C=CC(=O)N1CCc2c(nc(-c3cccnc3)nc2NCc2ccc3c(c2)OCO3)C1	B3277	1	24	67673377
728	C=CC(=O)N1CCC[C@H]1c1noc(C[C@](O)(c2nc(C)cs2)C(F)(F)F)n1	B3277	1	25	842645069
729	C=CC(=O)NC1(c2noc(-c3ccc4c(=O)n5c(nc4c3)CCCCC5)n2)CCC1	B3277	1	26	261755087
730	C=CC(=O)Nc1nsc(N2CCN(c3ccc(C#N)c(C(F)(F)F)c3)CC2)n1	B3277	1	27	268576927
731	C=CC(=O)Nc1c(C#N)cnn1C(=O)c1nn(-c2ccc(C)cc2)c2c1CCCC2	B3277	1	28	108449757
732	C=CC(=O)Nc1ncncc1-c1noc([C@@H]2CN(C(C)(C)C)C[C@H]2C(F)(F)F)n1	B3277	1	29	350524557
733	C=CC(=O)N(Cc1nc(O)c2cnn(C)c2n1)[C@@H]1C[C@H](OC(C)(C)C)C12CCC2	B3277	1	30	661837734
734	C=CC(=O)N1CCC(c2cnc(NC(=O)Cc3cn4ccsc4n3)s2)CC1	B3277	1	31	262283476
735	C=CC(=O)N1CCC(n2nncc2C(=O)Nc2cc(-c3ccccc3F)on2)CC1	B3277	1	32	662541770
736	C=CC(=O)Nc1nnc(C2CCN(C(=O)c3cc4ccccc4n3CC#N)CC2)o1	B3277	1	33	1557327186
737	C=CC(=O)Nc1nc(C2CCCC2)ncc1-c1noc([C@]2(C)CCN(C(C)=O)C2)n1	B3277	1	34	350539675
738	C=CC(=O)NC(C)(C)c1noc(Cn2cnc3cc(Cl)cc(Cl)c3c2=O)n1	B3277	1	35	646074166
739	C=CC(=O)Nc1c(C#N)cnn1-c1ccc(C(=O)O[C@@H]2Cc3ccccc3C2=O)cc1	B3277	1	36	770002234
740	C=CC(=O)Nc1ncc2c(n1)CCN(C(=O)Cc1nc(-c3cccs3)oc1C)C2	B3277	1	37	580024473
741	C=CC(=O)N1CCC[C@H](n2cnc(C(=O)Nc3cccc(-c4nc(C)co4)c3)n2)C1	B3277	1	38	433376772
742	C=CC(=O)Nc1nc2c(c(-c3cn(C)nc3C)c1C#N)CN(Cc1ccco1)CC2	B3277	1	39	72135205
743	C=CC(=O)N1CCC[C@@H](n2ncc(C)c2C(=O)N[C@@H](C)c2nc(C(C)(C)C)no2)C1	B3277	1	40	876699329
744	C=CC(=O)N1CCC(c2nc(C)c(C(=O)NC(C)(C)c3noc(C)n3)s2)CC1	B3277	1	41	876639387
745	C=CC(=O)Nc1nc(N2CCc3sc(Br)cc3C2)ncc1[N+](=O)[O-]	B3277	1	42	610930023
746	C=CC(=O)N1CCC2(CC1)C[C@@H](CNc1ccc([N+](=O)[O-])c3cccnc13)OC2=O	B3277	1	43	1580858459
747	C=CC(=O)Nc1nc(SCC(=O)N2CCO[C@@H](C)C2)nc2sc(C)c(C)c12	B3277	1	44	913193872
748	C=CC(=O)Nc1nc(N2CCN(c3ccccc3F)C[C@H]2C)cc(-n2cccn2)n1	B3277	1	45	302675801
749	C=CC(=O)N1CCC(n2cccc2C(=O)Nc2nnc(-c3ccccn3)s2)CC1	B3277	1	46	361728524
750	C=CC(=O)Nc1nc(N2CC3(CCOCC3)[C@@H]2c2ccco2)nc(C(F)(F)F)n1	B3277	1	47	1262371386
751	C=CC(=O)Nc1nnc(S(=O)(=O)Cc2ccc(Cl)nc2C(F)(F)F)s1	B3277	1	48	795448059
752	C=CC(=O)Nc1c([N+](=O)[O-])ccc(NCCCOc2ccc(C(F)(F)F)cn2)c1F	B3290	1	1	477700240
753	C=CC(=O)Nc1nc(Cl)c(N)c(N(CCC(C)C)Cc2ccc(Cl)c(Cl)c2)n1	B3290	1	2	1651627831
754	C=CC(=O)Nc1ccc(C(=O)Nc2ccc(Sc3nc(C)cc(C)n3)cc2)c(Cl)c1	B3290	1	3	746407793
755	C=CC(=O)Nc1nc(C)ncc1C(=O)Nc1cccc(Cl)c1Sc1ccc(C)cc1	B3290	1	4	1633577407
756	C=CC(=O)N(Cc1ccc(NC(=O)OC(C)(C)C)cc1)Cc1c[nH]nc1-c1cccs1	B3290	1	5	394409942
757	C=CC(=O)Nc1ccccc1SCC(=O)Nc1nc(-c2ccc(Cl)cc2)cs1	B3290	1	6	32692894
758	C=CC(=O)Nc1c(C(=O)Nc2ccc(CC)cc2)c2ccccn2c1C(=O)c1cccs1	B3290	1	7	12342082
759	C=CC(=O)Nc1c(C(=O)N[C@H](C)c2ccccc2)sc(=S)n1-c1ccc(CC)cc1	B3290	1	8	16742369
760	C=CC(=O)Nc1c(C(=O)Nc2ccc(C(F)(F)F)cn2)sc2nc(CCCC)ccc12	B3290	1	9	215708254
761	C=CC(=O)Nc1nc2c(Cl)cc(NC(=O)COc3ccc(C(C)C)cc3)cc2s1	B3290	1	10	226312009
762	C=CC(=O)Nc1nc2cc(C)c(NC(=O)COc3cc(C)ccc3C(C)C)c(C)c2s1	B3290	1	11	45890201
763	C=CC(=O)Nc1cccc(C(CC)=NNc2ccc(-c3cccc(C(F)(F)F)c3)nn2)c1	B3290	1	12	814926693
764	C=CC(=O)Nc1nc(CN[C@@H](C)[C@H](C)c2ccccc2C(F)(F)F)nc2oc(C)c(C)c12	B3290	1	13	542566211
765	C=CC(=O)Nc1c(C(=O)Nc2ccccc2CN(C)c2ccccc2)sc2ncccc12	B3290	1	14	1568360380
766	C=CC(=O)Nc1c(C(=O)NCc2ccccc2Oc2cccc(C)c2)sc2ncccc12	B3290	1	15	1628605344
767	C=CC(=O)Nc1cc(NC(=O)c2sc(COc3ccc(Cl)cc3)nc2C)ccc1F	B3290	1	16	1326687422
768	C=CC(=O)Nc1ccc(C(=O)Nc2nc(-c3ccc(OC(F)F)cc3)c(C)s2)cc1C	B3290	1	17	746327491
769	C=CC(=O)Nc1nc(CCN[C@H](C)c2cc(C)ccc2C)nc2sc3c(c12)CCCC3	B3290	1	18	1193012315
770	C=CC(=O)Nc1ccc(C(=O)Nc2ccccc2Oc2ccc(Cl)cc2)cc1[N+](=O)[O-]	B3290	1	19	62297114
771	C=CC(=O)Nc1noc2cc(CNC(=O)c3cccc(F)c3Sc3ccccc3)ccc12	B3290	1	20	1643210964
772	C=CC(=O)Nc1c(Cl)cc(NC(=O)c2ccccc2OCc2cscn2)cc1Cl	B3290	1	21	67184272
773	C=CC(=O)Nc1cc(C(=O)Nc2nc(-c3ccc(CCC)cc3)c(C)s2)cc(Cl)n1	B3290	1	22	749387152
774	C=CC(=O)Nc1nc(Cl)cc(N[C@H](c2cccc(SC)c2)c2cc(F)ccc2F)n1	B3290	1	23	742423188
775	C=CC(=O)Nc1ccc2c(c1)CCC[C@@H]2NC(=O)c1ccccc1SCc1cc(C)no1	B3290	1	24	186656882
776	C=CC(=O)Nc1nc(C)c(C(=O)Nc2ccc([C@H](C)Sc3ccccc3)cc2)c(C)n1	B3290	1	25	1149149261
777	C=CC(=O)Nc1ccnc(C(=O)Nc2ccc(Sc3ccc(OC)cc3)c(Cl)c2)c1	B3290	1	26	1292245853
778	C=CC(=O)Nc1c(C(=O)N[C@H](C)c2ccc(-c3ccc(Cl)cc3)s2)cnn1C(C)C	B3290	1	27	1466456584
779	C=CC(=O)Nc1nnc(CC(=O)Nc2ccccc2-c2ccc(-c3ccccc3)cc2)s1	B3290	1	28	1293094417
780	C=CC(=O)Nc1nc(C2CC2)ncc1C(=O)Nc1ccc(Sc2ccccc2)cc1C	B3290	1	29	1583164002
781	C=CC(=O)Nc1ccc2sc(C(=O)NCCc3ccc(-c4csc(C)n4)cc3)cc2c1	B3290	1	30	1122086585
782	C=CC(=O)Nc1c(C(=O)Nc2ccc(Oc3ccccc3)cc2C)cc(F)cc1[N+](=O)[O-]	B3290	1	31	609448318
783	C=CC(=O)Nc1cccc([N+](=O)[O-])c1C(=O)Nc1ccc(Oc2ccccc2Cl)cc1	B3290	1	32	499569450
784	C=CC(=O)Nc1cc(N[C@H]2C[C@H](c3ccc(C(F)(F)F)cc3)C2)cc(C#N)c1[N+](=O)[O-]	B3290	1	33	588039336
785	C=CC(=O)Nc1c(F)cc(Cl)cc1C(=O)Nc1nc(-c2ccccc2OC)cs1	B3290	1	34	536104104
786	C=CC(=O)N(C[C@H](O)c1ccccc1C(F)(F)F)[C@H](c1ccc2nc(O)oc2c1)C(C)C	B3290	1	35	774402367
787	C=CC(=O)Nc1nc(CN[C@H](C)c2c(F)cccc2F)nc2sc3c(c12)CC[C@@H](C)C3	B3290	1	36	538128598
788	C=CC(=O)Nc1ccccc1Cc1nc(-c2ccc(NC(=O)CC3CCCC3)cc2)no1	B3290	1	37	843205232
789	C=CC(=O)Nc1ccc([C@H](C)N[C@H]2CCCc3cc(OC(F)F)ccc32)cc1[N+](=O)[O-]	B3290	1	38	788584711
790	C=CC(=O)Nc1cc(C)nc(S[C@@H](C(=O)c2c[nH]c3ccccc23)c2ccccc2)n1	B3290	1	39	98078268
791	C=CC(=O)Nc1nc(CN[C@@H](c2ccc(F)c(Cl)c2)C2CC2)nc2oc(C)c(C)c12	B3290	1	40	519745214
792	C=CC(=O)Nc1c(C(=O)Nc2ccccc2-c2cccs2)cnn1Cc1ccccc1	B3290	1	41	1624025747
793	C=CC(=O)Nc1ccc2nc(S[C@H](CC)C(=O)Nc3ccc(Cl)cc3)sc2c1	B3290	1	42	1111989
794	C=CC(=O)Nc1cc(Nc2ccc(Cl)c(Cl)c2)nc(-c2ccc(OCC)cc2)n1	B3290	1	43	49468060
795	C=CC(=O)Nc1nc2c(OCC)cc(NC(=O)c3ccc(-c4ccccc4)cc3)cc2s1	B3290	1	44	226309871
796	C=CC(=O)Nc1c(Cl)cc([C@@H](C)N[C@@H](C)c2noc(-c3ccccc3)n2)cc1Cl	B3290	1	45	760167212
797	C=CC(=O)Nc1ccc(NCc2cn(C(C)(C)C)nc2-c2ccccc2Cl)cc1OC	B3290	1	46	841041073
798	C=CC(=O)Nc1cccc(-c2noc(-c3cc4ccc(OCc5ccccc5)cc4[nH]3)n2)c1	B3290	1	47	731803227
799	C=CC(=O)Nc1ccc2c(c1)[C@@H](NCc1ccc(Oc3cccnc3)c(C)c1)CC(C)(C)O2	B3290	1	48	415041993
800	C=CC(=O)Nc1c(NC(=O)c2cccc(NN3C(=O)[C@H]4CC=CC[C@@H]4C3=O)c2)cccc1C(=O)OC	B3331	4	1	801978408
801	C=CC(=O)Nc1nc(C)c(C(=O)NC[C@H]2CCN(C(=O)c3scnc3C)[C@@H]2c2cccnc2)s1	B3331	4	2	1807240866
802	C=CC(=O)Nc1ncnc2sc3c(c12)CCN(C(=O)[C@H](CCSC)NC(=O)OC(C)(C)C)C3	B3331	4	3	1611324949
803	C=CC(=O)Nc1nsc(N2CCN(C(=O)Nc3cc(Cl)ccc3OC[C@H]3CCCO3)CC2)n1	B3331	4	4	484995753
804	C=CC(=O)Nc1nc(C)c(C(=O)Nc2nc3c(s2)C[C@H](NC(=O)Cc2cccc(C)n2)CC3)s1	B3331	4	5	1815140054
805	C=CC(=O)Nc1nc(N)nc2[nH]c(SCC(=O)N3CCCCC[C@@H]3c3ccc(OC)cc3)nc12	B3331	4	6	1166847483
806	C=CC(=O)Nc1c(C(=O)OCC)ncn1C1CCN(C(=O)Nc2cccc(N3CCOC3=O)c2)CC1	B3331	4	7	1475925507
807	C=CC(=O)Nc1nc(CN2C[C@@H](NC(C)=O)CC[C@H]2C(F)(F)F)nc2oc(C)c(C(=O)OCC)c12	B3331	4	8	574434342
808	C=CC(=O)Nc1nc2nc(C)c(CC(=O)NC[C@]3(C)CCCN(C(=O)OC(C)(C)C)C3)c(C)n2n1	B3331	4	9	753512177
809	C=CC(=O)Nc1cc(N)nc(S[C@@H](C)C(=O)Nc2cc(C(F)(F)F)ccc2N2CCOCC2)n1	B3331	4	10	8747234
810	C=CC(=O)Nc1nc(C(=O)N[C@@H](c2c(C)nn(-c3ccccc3)c2C)C(F)(F)F)nc(N(C)C)n1	B3331	4	11	1566536750
811	C=CC(=O)Nc1c(C(=O)OCC)ncn1C1CCN(C(=O)c2c[nH]c3ccc([N+](=O)[O-])cc23)CC1	B3331	4	12	619249614
812	C=CC(=O)Nc1nc([C@H](C#N)C(=O)c2cnn(-c3ccc(F)cc3)c2C)[nH]c(=Nc2ccccc2)n1	B3331	4	13	613295485
813	C=CC(=O)Nc1nc(C2CCCC2)ncc1C(=O)Nc1cc(C2CC2)nn1[C@H]1CCS(=O)(=O)C1	B3331	4	14	498909025
814	C=CC(=O)Nc1ccc(C(=O)OCC(=O)Nc2cc(-n3nnnc3C)ccc2F)c(C(F)(F)F)c1	B3331	4	15	770058290
815	C=CC(=O)Nc1nsc(N2CCN(C(=O)C(=O)Nc3ccc(S[C@@H](C)CC)cc3C)CC2)n1	B3331	4	16	540297646
816	C=CC(=O)Nc1c(C(=O)CN2CCOc3ccc(Br)cc32)c(O)nc(=O)n1CC(C)C	B3331	4	17	467136339
817	C=CC(=O)Nc1c(C(N)=O)ncn1C1CCN(CC(=O)Nc2sc3c(c2C#N)CCCCC3)CC1	B3331	4	18	559761012
818	C=CC(=O)Nc1nc(CN2C[C@@H](C#N)[C@@]3(C2)C(=O)Nc2ccccc23)nc(Nc2ccc(F)cc2)n1	B3331	4	19	513652863
819	C=CC(=O)Nc1nc(C2CCCC2)ncc1C(=O)O[C@@H](C)C(=O)N1CCN(c2ccccc2O)CC1	B3331	4	20	772686054
820	C=CC(=O)N1CCC[C@]1(C)C(=O)N[C@@H]1CCc2nc(NC(=O)c3nnsc3C3CC3)sc2C1	B3331	4	21	1817710009
821	C=CC(=O)Nc1nc(Cl)cc(N2CCN(Cc3nc(=O)c4c5c(sc4[nH]3)CCCC5)CC2)n1	B3331	4	22	40067565
822	C=CC(=O)Nc1ncc(C(=O)N[C@H]2C[C@H]3CC[C@@H](C2)N3C(=O)c2cnc(O)c3ccn(C)c23)s1	B3331	4	23	1799118344
823	C=CC(=O)Nc1nc2nc(C)c(CC(=O)N[C@H]3CCN(c4cc(Cl)ccc4OC)C3)c(C)n2n1	B3331	4	24	303128936
824	C=CC(=O)Nc1ncnc2c1ncn2CCC(=O)Nc1nc2cc(Br)ccc2n1CC	B3331	4	25	1545884356
825	C=CC(=O)Nc1nc([C@H](C)S[C@@H]2CCCN(c3cnn(C)c3)C2=O)[nH]c(=Nc2ccccc2)n1	B3331	4	26	437297513
826	C=CC(=O)Nc1c(N(C)C(=O)[C@@H]2CC(c3ccccc3C)=NO2)c(O)nc(=O)n1Cc1ccccc1	B3331	4	27	1348398761
827	C=CC(=O)Nc1nc2cc(C(=O)N3CC4(CCCN4C(=O)[C@@H](C)Nc4cnccn4)C3)ccc2s1	B3331	4	28	1844278267
828	C=CC(=O)Nc1c(C(=O)CSc2nc(C(F)(F)F)nc3ccccc23)c(=O)[nH]c(=O)n1C1CC1	B3331	4	29	9514963
829	C=CC(=O)Nc1ccnc([C@@H](C)NC(=O)c2c(C)cnn2[C@H]2CCCN(C(=O)OC(C)(C)C)C2)n1	B3331	4	30	1637537844
830	C=CC(=O)Nc1nc(O)ncc1N1CCN(C(=O)c2c(C)nn(Cc3ccccc3)c2Cl)CC1	B3331	4	31	788153714
831	C=CC(=O)Nc1nc2nc(C)c(CC(=O)N[C@@H](c3ccc(Cl)cc3)c3nccn3C)c(C)n2n1	B3331	4	32	623441113
832	C=CC(=O)Nc1onc(C)c1C(=O)N[C@H]1C[C@H]2CC[C@@H](C1)N2C(=O)c1ccc([N+](=O)[O-])c(OC)c1	B3331	4	33	1803818650
833	C=CC(=O)Nc1nc(C(=O)N2[C@@H]3CC[C@H]2C[C@@H](NC(=O)c2ccc4sc(N)nc4c2)C3)cs1	B3331	4	34	1796111749
834	C=CC(=O)N1C[C@@H](O)C[C@H]1C(=O)Nc1nc2c(s1)C[C@H](NC(=O)c1cc3ccoc3s1)CC2	B3331	4	35	1822608157
835	C=CC(=O)Nc1cc2c(cc1C(=O)OCC(=O)Nc1cc(-n3cnnn3)ccc1Cl)CCCC2	B3331	4	36	801452618
836	C=CC(=O)Nc1nc(COC(=O)[C@@H]2CC[C@@H](C(F)(F)F)NC2=O)nc(Nc2ccc(F)cc2)n1	B3331	4	37	31368814
837	C=CC(=O)Nc1nc(C(=O)NC[C@@H]2OC[C@@H]3CCN(C(=O)c4nc(C(C)C)cs4)C[C@@H]32)cs1	B3331	4	38	1786911938
838	C=CC(=O)Nc1ncc(C(=O)N[C@H]2[C@@H]3COC[C@H]2CN(C(=O)c2cccc(-c4cnco4)c2)C3)s1	B3331	4	39	1795687888
839	C=CC(=O)Nc1nc(CN2CCCN(C(=O)c3ccsc3)CC2)nc(Nc2ccc(F)cc2)n1	B3331	4	40	507720675
840	C=CC(=O)N(Cc1nc(N)nc(=Nc2ccccc2OC)[nH]1)[C@@H](C)c1cccc(C(F)(F)F)c1	B3331	4	41	607206915
841	C=CC(=O)Nc1cc(C(=O)OCC(=O)Nc2ccc([N+](=O)[O-])cc2C)c(Br)cc1C	B3331	4	42	803853040
842	C=CC(=O)N(CC(=O)Nc1cc(C(C)(C)C)no1)[C@@H]1CCCC[C@H]1CNC(=O)OC(C)(C)C	B3331	4	43	775694195
843	C=CC(=O)Nc1nc([C@H](C)S[C@@H](C)C(=O)N2CCc3ccccc32)[nH]c(=Nc2ccccc2)n1	B3331	4	44	604051135
844	C=CC(=O)Nc1ccc([N+](=O)[O-])cc1C(=O)Nc1ccnn1Cc1cccc(Br)c1	B3331	4	45	786871621
845	C=CC(=O)Nc1c(C(=O)NCc2ccc(N3CCc4ccccc4C3)nc2)cc(C)cc1[N+](=O)[O-]	B3331	4	46	727768806
846	C=CC(=O)Nc1c(C(=O)N[C@@H]2CCN(c3cccc(OC(F)(F)F)c3)C2)cc(C)cc1[N+](=O)[O-]	B3331	4	47	734018482
847	C=CC(=O)N[C@]1(C)CCCC[C@H]1c1nc(-c2ccc(-n3cnc4ccccc43)nc2)no1	B3341	1	1	261706019
848	C=CC(=O)Nc1ccc2nc(N3CCN(c4cc(C)nc(C(C)C)n4)CC3)sc2c1	B3341	1	2	685264962
849	C=CC(=O)Nc1nccc(N2CCC[C@@H](OC(=O)c3cc4cccc(C)c4s3)C2)n1	B3341	1	3	810760667
850	C=CC(=O)Nc1c(-c2nc(-c3ccccc3F)no2)nnn1-c1cccc(Cl)c1C	B3341	1	4	5043277
851	C=CC(=O)Nc1nc(CN2C[C@@H](C(=O)OC(C)(C)C)CC[C@@H]2C)nc2oc(C)c(C)c12	B3341	1	5	420932663
852	C=CC(=O)Nc1nc(CN2CCC(c3ncc(C)s3)CC2)nc2sc(C)c(C)c12	B3341	1	6	333425773
853	C=CC(=O)Nc1cccc(-c2noc(-c3cn(-c4ccccc4C(F)(F)F)nn3)n2)c1	B3341	1	7	733735963
854	C=CC(=O)Nc1nc(Cl)cc(N2CCC[C@@H](c3nc(-c4ccc(F)cc4)no3)C2)n1	B3341	1	8	299637373
855	C=CC(=O)Nc1c(-c2noc([C@@H]3CC[C@@H]4CCCC[C@@H]4C3)n2)cnn1C1CCOCC1	B3341	1	9	924251812
856	C=CC(=O)Nc1c(-c2nnc(N3CCOC4(CCCC4)C3)n2C)sc2ccccc12	B3341	1	10	1338701632
857	C=CC(=O)Nc1nc(N2CCC(c3nc(-c4ccccc4)no3)CC2)nc2ccccc12	B3341	1	11	685907368
858	C=CC(=O)Nc1c(C#N)cnn1-c1ccc(-c2nc([C@H]3CCc4ccccc43)no2)cc1	B3341	1	12	612933096
859	C=CC(=O)Nc1nc(CN2CCC[C@@H]2c2c(C)nn(C)c2C)nc2sc(C)c(C)c12	B3341	1	13	329108200
860	C=CC(=O)NC1CCN(c2ccc(-c3noc(-c4cc5cc(C)ccc5o4)n3)cn2)CC1	B3341	1	14	843147222
861	C=CC(=O)Nc1c(-c2nc(-c3ccc(F)cc3)no2)nnn1-c1cc(Cl)ccc1C	B3341	1	15	10273066
862	C=CC(=O)Nc1c(-c2noc([C@@H]3[C@@H](C)[C@H](C)O[C@@H]3C)n2)cnn1-c1ccc(F)cc1F	B3341	1	16	924353532
863	C=CC(=O)Nc1nc(-c2c(C)nn(C)c2C)cc(-c2cccn2-c2cccnc2)c1C#N	B3341	1	17	71767965
864	C=CC(=O)Nc1nc(CN2C(=O)S/C(=C/c3cccs3)C2=O)nc2ccccc12	B3341	1	18	841987728
865	C=CC(=O)Nc1ncc(-c2nnc(N3CCc4c(F)cc(F)cc4[C@@H]3C)n2CC)s1	B3341	1	19	1340052446
866	C=CC(=O)Nc1ncc(-c2nnc(N3C[C@H](c4ccccc4)[C@H]4CCC[C@@H]43)n2C)s1	B3341	1	20	1338702738
867	C=CC(=O)N(c1cnn(C(C)(C)C)c1)c1c(-c2nn[nH]n2)cnc2c(Cl)cccc12	B3341	1	21	1603133728
868	C=CC(=O)Nc1nc(CN2CCC[C@]3(CCCCO3)[C@H]2C#N)nc2sc(C)c(C)c12	B3341	1	22	571990991
869	C=CC(=O)Nc1c(-c2noc(-c3c(Br)sc(C)c3C)n2)cnn1CC	B3341	1	23	924268200
870	C=CC(=O)Nc1c(C#N)cnn1-c1ncnc2sc(C)c(-c3ccc(Cl)cc3)c12	B3341	1	24	2889078
871	C=CC(=O)Nc1c(C(=O)OCC)c2nc3ccccc3nc2n1[C@@H]1CCOC(C)(C)C1	B3341	1	25	2272555
872	C=CC(=O)Nc1cc(-c2noc(-c3ccc(N4CCCc5ccccc54)cc3)n2)ncn1	B3341	1	26	820968809
873	C=CC(=O)Nc1nc(-c2ccc(Cl)c([N+](=O)[O-])c2)nc2c1c(=O)oc1ccccc12	B3341	1	27	1070597
874	C=CC(=O)Nc1nnc(SCc2cc(=O)oc3cc(Br)ccc23)s1	B3341	1	28	11479875
875	C=CC(=O)Nc1cccc2c(N3CCC[C@H]3c3nc(C(=O)OC)c(C)s3)nccc12	B3341	1	29	596223200
876	C=CC(=O)Nc1ncc(-c2nnc(N3CCC(=Cc4ccccc4F)CC3)n2C)s1	B3341	1	30	1337917250
877	C=CC(=O)Nc1c(-c2noc([C@@H]3CCC(=O)C3)n2)cnn1-c1ccc(C(F)(F)F)cc1	B3341	1	31	924371024
878	C=CC(=O)Nc1c(-c2nc(-c3cc(Br)cs3)no2)cccc1[N+](=O)[O-]	B3341	1	32	904394681
879	C=CC(=O)Nc1c(-c2noc([C@@H]3CCc4cc(OC)ccc4C3)n2)cnn1C(C)(C)C	B3341	1	33	924210978
880	C=CC(=O)Nc1cccc(-c2noc(-c3ccc4c(C)nn(-c5ccccc5)c4n3)n2)c1	B3341	1	34	758285007
881	C=CC(=O)Nc1c(Cl)cc(Cc2noc(-c3ncn(C(C)(C)C)n3)n2)cc1Cl	B3341	1	35	896665645
882	C=CC(=O)Nc1nc(C2CC2)ncc1-c1noc([C@H]2COc3ccc(Cl)cc3C2)n1	B3341	1	36	277935018
883	C=CC(=O)NC1(c2noc(-c3cc(C4CC4)nc4c3c(C)nn4C(C)(C)C)n2)CCC1	B3341	1	37	262000877
884	C=CC(=O)Nc1nc(N2CCC[C@H]2c2ccc(OC)cc2)nc2c1cnn2C(C)(C)C	B3341	1	38	663332830
885	C=CC(=O)N(Cc1ccc2c(c1)CCC(C)(C)O2)[C@@H](c1nc(-c2nc[nH]n2)no1)C(C)(C)C	B3341	1	39	749836946
886	C=CC(=O)Nc1c(C#N)cnn1-c1ccc(C(=O)OCc2c(Cl)ccc3cccnc23)cc1	B3341	1	40	52135301
887	C=CC(=O)N[C@H](c1ccccc1)c1noc(C2CCN(c3nc4ccccc4s3)CC2)n1	B3341	1	41	1261480498
888	C=CC(=O)Nc1cc(Br)cc(C(=O)O[C@@H](C)c2nnc(-c3cccs3)o2)c1	B3341	1	42	753394123
889	C=CC(=O)Nc1c(C(=O)OCc2ncc(Br)s2)sc2nc(C)cc(C)c12	B3341	1	43	788903630
890	C=CC(=O)Nc1cccc(CSc2nnc([C@@H]3CCCN(C(=O)OC(C)(C)C)C3)o2)c1	B3341	1	44	849897290
891	C=CC(=O)N(c1cccc(NC(=O)c2cc(-c3ccc4c(c3)CCO4)no2)c1)c1cnn(C)c1	B3341	1	45	434244139
892	C=CC(=O)Nc1nc(SCc2cc(=O)oc3cc(CC)c(Cl)cc23)c(C#N)cc1C#N	B3341	1	46	60582973
893	C=CC(=O)N(Cc1nc(O)c2ccc(C(=O)OC)cc2n1)[C@H](C)c1oc2ccccc2c1C	B3341	1	47	1459938696
894	C=CC(=O)N(c1cccc(NC(=O)c2cc3c(C(F)F)nn(C)c3s2)c1)c1cnn(C)c1	B3341	1	48	472256026
895	C=CC(=O)Nc1c(C(=O)Nc2ccc(-n3ncn(C)c3=O)cc2)cc(Br)cc1[N+](=O)[O-]	B3341	1	49	1340049942
896	CC[NH+](c1nnc([C@H]2CCCN(C(=O)/C=C/C[NH+](C)C)C2)n1Cc1cccc(O)c1)C1CCCC1	B3672	0	1	1577748335
897	C=CC(=O)N(c1ccc2c(c1)N(C)CC2)c1c(-c2nn[nH]n2)nnc2ccccc12	B3672	0	2	826045110
898	C=CC(=O)N1Cc2sc(C(=O)OC)c(NC(=O)c3nccc4occc34)c2C1	B3672	0	3	1578892111
899	C=CC(=O)N(c1cccc([C@@]2(C)COC(=O)N2)c1)c1c(C#N)cnc2c(OC)cc(OC)cc12	B3672	0	4	1612830437
900	C=CC(=O)Nc1ccccc1-c1nc2c3c(ncn2n1)Oc1c(ccc2ccccc12)[C@@H]3c1cccnc1	B3672	0	5	9302898
901	C=CC(=O)Nc1n[nH]c2nc3nc4c(c(-c5ccc(F)cc5)c3c(=O)n12)CCC/C4=C\c1ccc(F)cc1	B3672	0	6	103635182
902	C=CC(=O)N(/C=C1\C(=O)N(c2ccc(C)c(C)c2)C(=O)c2ccccc21)[C@@H]1CCO[C@]2(CCSC2)C1	B3672	0	7	768468298
903	C=CC(=O)Nc1ncnc2c1c(-c1ccc3c(c1)CCN3C(=O)Cc1cccc(C(F)(F)F)c1)cn2C	B3672	0	8	95550949
904	C=CC(=O)Nc1nc2sc(C(=O)C34CC5CC(CC(C5)C3)C4)c(N)c2c(-c2cccs2)c1C#N	B3672	0	9	19852948
905	C=CC(=O)Nc1nc2ccc(-c3[n-]c(C(C)(C)C)nc3-c3ccc(F)cc3)nc2n1CC(C)(C)C	B3672	0	10	34630490
906	C=CC(=O)Nc1c(Cl)cc([N-]S(=O)(=O)c2c(Cl)ccc([N+](=O)[O-])c2Cl)cc1Cl	B3672	0	11	821134957
907	C=CC(=O)Nc1c([N+](=O)[O-])ccc([NH2+][C@H]2CCCc3ccc(C(C)C)cc32)c1-c1nn[nH]n1	B3672	0	12	1589770045
908	C=CC(=O)Nc1nc(C[NH+]2CCC(c3ncccc3Cl)CC2)nc(Nc2ccc(C)cc2)n1	B3672	0	13	429212093
909	C=CC(=O)Nc1nc(C[NH2+][C@@]2(C)CCCc3ccccc32)nc2oc(C)c(C(=O)OCC)c12	B3672	0	14	444566863
910	C=CC(=O)Nc1nc(C[NH+]2CCc3sccc3[C@H]2C2CC2)nc(Nc2ccccc2C)n1	B3672	0	15	23907770
911	C=CC(=O)Nc1nc(CC[NH2+]C2(c3ccc4c(c3)OCO4)CC2)nc2sc3c(c12)CCCC3	B3672	0	16	537127487
912	C=CC(=O)Nc1nc(C[NH+]2[C@H](C)C[C@@H](c3ccccc3)[C@@H]2C)nc2oc(C)c(C(=O)OCC)c12	B3672	0	17	1618197051
913	C=CC(=O)Nc1nc([NH2+][C@@H](C)c2ccc(F)cc2OC(F)F)nc2c1cnn2C(C)(C)C	B3672	0	18	1327688035
914	C=CC(=O)Nc1nc(CC[NH2+][C@H](C)c2nc3c(s2)CCC3)nc2sc3c(c12)CCCC3	B3672	0	19	577938578
915	C=CC(=O)Nc1nc([C@H](C)[NH+]2CCC(Oc3ncccc3F)CC2)nc2sc(C)c(C)c12	B3672	0	20	447355227
916	C=CC(=O)Nc1nc(C[NH+]2CCc3cc(C)cc(C)c3C2)nc2sc(C(=O)OCC)c(C)c12	B3672	0	21	1660720025
917	C=CC(=O)Nc1nc([NH+](CC)[C@@H]2CCSc3ccc(Br)cc32)ncc1[N+](=O)[O-]	B3672	0	22	72270996
918	C=CC(=O)N1CCc2cc(-c3nc([C@@H]([NH3+])c4ccccc4OC(F)(F)F)no3)sc2C1	B3672	0	23	2325770966
919	C=CC(=O)Nc1cccc(S(=O)(=O)[N-][C@H](C)c2sc(-c3ccc(Cl)cc3)nc2C)c1	B3672	0	24	545971996
920	C=CC(=O)Nc1c(NCc2cc(Br)ccc2Br)ncnc1-n1cccn1	B3672	0	25	302440946
921	C=CC(=O)N[C@](C(=O)Nc1ccc2nnc(C3CCC3)n2c1)(c1ccccc1OC)C(F)(F)F	B3672	0	26	429610536
922	C=CC(=O)N(CC(=O)NC1(c2ccc(NC(=O)c3ccc4nonc4c3)cc2)CCC1)C(C)(C)C	B3672	0	27	1788955152
923	C=CC(=O)N(CC(=O)NC(=O)Nc1ccc2c(c1)OCO2)[C@@H](C)c1cccc(OC(F)(F)F)c1	B3672	0	28	775551647
924	C=CC(=O)Nc1cccc(Cl)c1C(=O)OCC(=O)Nc1ccc(N2C[C@@H](C)O[C@@H](C)C2)cc1	B3672	0	29	732407190
925	C=CC(=O)N(CC(=O)Nc1cc(C)nn1C(C)(C)C)[C@H](CNC(=O)OC(C)(C)C)C(C)(C)C	B3672	0	30	799202927
926	C=CC(=O)N(c1cccc(C(F)(F)F)c1)c1ccccc1C(=O)NCCc1nnc(S)n1C	B3672	0	31	111201446
927	C=CC(=O)N(c1ccc(F)cc1)c1ccccc1NC(=O)c1cc(=O)n(-c2nc(C)cc(C)n2)[nH]1	B3672	0	32	1623982407
928	C=CC(=O)N(CCc1nc(N)c2c3c(sc2n1)CCCC3)[C@]1(CO)CCCc2ccccc21	B3672	0	33	440820917
929	C=CC(=O)N(c1ccc(F)cc1)c1cc(Cl)ccc1NC(=O)c1ccnc2c(C(N)=O)cnn12	B3672	0	34	426380364
930	C=CC(=O)N(CCN/C(O)=C1\N=CC=CC1=O)[C@@H]1c2cc(Br)ccc2SC[C@H]1C	B3672	0	35	775411739
931	C=CC(=O)N1CCN(C(=O)c2cc(-c3c(C)nn([C@@H](C)CC)c3C)[nH]n2)C[C@@H]1c1ccc(O)cc1	B3672	0	36	1557765416
932	C=CC(=O)N[C@@H](C(=O)N[C@H]1C[C@H]2CC[C@@H](C1)N2C(=O)c1cc2sccc2s1)c1ccccn1	B3672	0	37	1798028383
933	C=CC(=O)N(c1ccccc1)c1ccc(NC(=O)[C@@H]2CCCCN2C(=O)c2ccc(O)nn2)cc1	B3672	0	38	741746670
934	C=CC(=O)N(c1ccc(C#N)cc1)c1cccc(C(=O)O[C@@H](C)C(=O)NC(=O)NC(C)(C)C)c1	B3672	0	39	738749498
935	C=CC(=O)Nc1nc(C[NH+]2[C@H](C)CO[C@@H](c3ccccc3)[C@H]2C)nc(Nc2ccc(F)cc2)n1	B3672	0	40	751479312
936	C=CC(=O)Nc1nc(C[NH+]2CCN(c3ccccc3)CC2)nc(Nc2cc(Cl)ccc2C)n1	B3672	0	41	59605569
937	C=CC(=O)Nc1nc(Nc2ccccc2)nc([C@H](C)[NH+]2CCC3(CC2)OCc2ccccc23)n1	B3672	0	42	675326186
938	C=CC(=O)Nc1nc(C[NH+](Cc2ccsc2)[C@H]2CC23CCNCC3)nc2oc(C)c(C)c12	B3672	0	43	521046493
939	C=CC(=O)Nc1n[nH]c(C)c1-c1nnc([NH+]2C[C@H](C)[C@@H]3CCCC[C@H]32)n1C[C@@H]1CCCCO1	B3672	0	44	1519840356
940	C=CC(=O)Nc1nc(C(=O)N[C@H]2[C@@H]3COC[C@H]2CN(C(=O)c2cc(-c4ccccc4)no2)C3)cs1	B3672	0	45	1795662055
941	C=CC(=O)Nc1n[nH]c(C)c1-c1nnc(N2CCC[C@H]2c2ccccc2C(F)(F)F)n1C	B89	1	1	1339621442
942	C=CC(=O)Nc1cc(OC)c(C(=O)Nc2nc(CN3CCC(C)CC3)cs2)cc1Cl	B89	1	2	746323181
943	C=CC(=O)Nc1c(Cl)cc(NC(=O)c2ccn(-c3ccccc3[N+](=O)[O-])n2)cc1Cl	B89	1	3	119596032
944	C=CC(=O)NC1(c2noc(-c3ccccc3NC(=O)c3ccc(OC)cc3)n2)CCCCC1	B89	1	4	566096693
945	C=CC(=O)Nc1c(Cl)cc(C(=O)Nc2ccc(OCc3nc(C)no3)cc2)cc1Cl	B89	1	5	158452425
946	C=CC(=O)NC1(c2noc(CNC(=O)c3sc4ccccc4c3Cl)n2)CCCCC1	B89	1	6	424346175
947	C=CC(=O)N1C(C)(C)CC(Nc2nc(C)nc3sc(C(=O)OC)c(C)c23)CC1(C)C	B89	1	7	20325857
948	C=CC(=O)Nc1c(-c2noc([C@@H]3CC[C@H](C(F)(F)F)O3)n2)cnn1-c1ccccc1CC	B89	1	8	1553978705
949	C=CC(=O)N[C@H](c1cn([C@@H](C)c2nc(-c3cccc(C(F)(F)F)c3)no2)nn1)C(C)(C)C	B89	1	9	640901331
950	C=CC(=O)N1CCC(c2csc(NC(=O)CSc3nc4ccccc4s3)n2)CC1	B89	1	10	818006673
951	C=CC(=O)Nc1c(C(=O)OC2CCCCC2)c2nc3ccccc3nc2n1C[C@H]1CCCO1	B89	1	11	4313021
952	C=CC(=O)NCc1ccc(-c2noc(C3CCN(c4nc5ccccc5o4)CC3)n2)c(F)c1	B89	1	12	822896956
953	C=CC(=O)N(CC1(O)CCC2(CC1)OCCO2)[C@@H](C)c1csc(-c2csc(C)n2)c1	B89	1	13	903373828
954	C=CC(=O)Nc1c(C#N)cnn1C(=O)Cc1csc(-c2ccc(Cl)cc2Cl)n1	B89	1	14	150073121
955	C=CC(=O)Nc1ncc(-c2nnc(N3CCc4c(Cl)cc(Cl)cc4[C@H]3C)n2C)o1	B89	1	15	1341641757
956	C=CC(=O)Nc1c(-c2noc(C3CCC(C(F)(F)F)CC3)n2)cnn1-c1ccccn1	B89	1	16	924249824
957	C=CC(=O)Nc1nc(Cl)cc(Sc2nnc(-c3ccc(Br)cc3)o2)n1	B89	1	17	45024868
958	C=CC(=O)Nc1c(C(=O)OCC)sc2nc([C@@H]3CCN(C(=O)OC(C)(C)C)C3)ccc12	B89	1	18	257209533
959	C=CC(=O)Nc1onc(C)c1C(=O)OCC(=O)N1c2ccccc2Sc2ccccc21	B89	1	19	46585673
960	C=CC(=O)N1CCC(c2csc(NC(=O)c3cnc4onc(C(C)(C)C)c4c3)n2)CC1	B89	1	20	643602814
961	C=CC(=O)N(Cc1nc(O)c2sccc2n1)[C@H](C)c1cnn(-c2ccc(F)cc2)c1C	B89	1	21	1307643256
962	C=CC(=O)N(Cc1nnc(-c2cccc(-c3nn[nH]n3)c2)o1)[C@H]1CCCC[C@@H]1C(C)(C)C	B89	1	22	819906378
963	C=CC(=O)N(Cc1nc(O)c2c(C)c(C(=O)OC)sc2n1)[C@H](C)c1c(F)cccc1F	B89	1	23	271776398
964	C=CC(=O)Nc1nc(C2CCCC2)ncc1-c1noc(C[C@H]2OCCc3ccccc32)n1	B89	1	24	292937254
965	C=CC(=O)Nc1cc(Cl)c(Cl)cc1C(=O)OCc1csc(-c2cnn(C)c2)n1	B89	1	25	797483181
966	C=CC(=O)Nc1nc(COC(=O)c2cc(-c3ccc(Cl)cc3)nn2C)nc2ccccc12	B89	1	26	1333548192
967	C=CC(=O)Nc1c(C(=O)OCC)cnn1-c1nnc(-c2ccc(C)c(C)c2)c2ccccc12	B89	1	27	952922
968	C=CC(=O)Nc1nn(C(=O)c2ccc(COc3cc(Cl)ccc3Cl)o2)cc1C#N	B89	1	28	2743510
969	C=CC(=O)N1CC[C@@H](CN(Cc2scnc2C)C(=O)Nc2nc3ccsc3s2)C1	B89	1	29	568733534
970	C=CC(=O)Nc1nc(OC)ncc1-c1noc(C(C)(C)c2ccc(Cl)c(Cl)c2)n1	B89	1	30	1327716434
971	C=CC(=O)N(Cc1nc(-c2cccs2)oc1C)[C@H]1CCc2cc(-c3nn[nH]n3)ccc21	B89	1	31	1606165585
972	C=CC(=O)Nc1cc(Br)ccc1C(=O)OCc1noc(-c2ccsc2)n1	B89	1	32	751771065
973	C=CC(=O)Nc1cccc(C(=O)OCc2nc(-c3ccc(Br)s3)no2)c1C	B89	1	33	734031012
974	C=CC(=O)Nc1c(-c2noc(C3(SC)CC3)n2)cnn1-c1ccc(Br)cc1	B89	1	34	924218286
975	C=CC(=O)N1CCC(c2cnc(NC(=O)c3cc4cc([N+](=O)[O-])ccc4s3)s2)CC1	B89	1	35	262319281
976	C=CC(=O)N1[C@@H]2CC[C@H]1CC(c1noc(-c3sc(NC(=O)c4ccco4)cc3C)n1)C2	B89	1	36	871795792
977	C=CC(=O)Nc1cc(COC(=O)c2cc3c(C)nn(-c4ccc(F)cc4)c3s2)ccn1	B89	1	37	787569462
978	C=CC(=O)Nc1nc(SCC(=O)N2CCC[C@H]2c2cccs2)nc2sccc12	B89	1	38	58391719
979	C=CC(=O)Nc1cc(COC(=O)c2cc(-c3ccc(F)cc3)nc3onc(C)c23)ccn1	B89	1	39	787606589
980	C=CC(=O)Nc1nc(CN2CCO[C@H](c3cccs3)C2)nc2sc3c(c12)CCCC3	B89	1	40	157468692
981	C=CC(=O)Nc1cccc2c(N3CCC([C@H]4OCCC[C@@H]4c4nc(C)no4)CC3)nccc12	B89	1	41	1553924484
982	C=CC(=O)Nc1nc([C@H](C#N)C(=O)/C=C\c2cnc(C(C)(C)C)s2)nc2ccccc12	B89	1	42	1346039030
983	C=CC(=O)Nc1c(-c2noc(C3([C@@H]4CCCCO4)CCC3)n2)cnn1-c1cccc(F)c1	B89	1	43	924339489
984	C=CC(=O)Nc1nc2c(s1)CN(C(=O)c1csc3nc(-c4ccc(C)cc4)cn13)CC2	B89	1	44	67713762
985	C=CC(=O)Nc1ncc(-c2nnc(N3CC[C@H](c4cccc(C(F)(F)F)c4)C3)n2C)s1	B89	1	45	1339529744
986	C=CC(=O)Nc1c(S(=O)(=O)c2ccc(Cl)cc2)cnc2cc(-c3cccs3)nn12	B89	1	46	1037354
987	C=CC(=O)Nc1nnc(C2CCN(c3nnc(-c4ccccc4)cc3C(F)(F)F)CC2)o1	B89	1	47	1261851067
988	C=CC(=O)Nc1nc(SCc2cc(Cl)c3c(c2)OCCCO3)c(C#N)cc1C#N	B89	1	48	61141930
989	C=CC(=O)Nc1nc(CN[C@H]2CCCC[C@H]2SCC)nc(Nc2ccccc2C)n1	B931	0	1	1653328918
990	C=CC(=O)Nc1cc(N[C@H](CCCC)CNC(=O)OC(C)(C)C)cc(C#N)c1[N+](=O)[O-]	B931	0	2	804546390
991	C=CC(=O)Nc1nc(Nc2ccccc2)nc([C@@H](C)N[C@H](c2ncccc2C)C(C)C)n1	B931	0	3	118840392
992	C=CC(=O)Nc1nc(Nc2ccccc2)nc([C@@H](C)N[C@@H]2C[C@@H](OC(C)C)C2(C)C)n1	B931	0	4	1645713892
993	C=CC(=O)Nc1nc(Nc2ccc(CC[C@H](O)c3ccccc3)cc2)ncc1[N+](=O)[O-]	B931	0	5	728051456
994	C=CC(=O)Nc1[nH]nc(CCCNc2nc(C)nc3scc(CC(C)C)c23)c1C#N	B931	0	6	301057916
995	C=CC(=O)Nc1nc(Cl)cc(NN=CC(CC)(CC)CNC(=O)OC(C)(C)C)n1	B931	0	7	834968868
996	C=CC(=O)Nc1nc(Cl)c(N)c(NCc2ccc(OCCC(C)C)c(OC)c2)n1	B931	0	8	1650636926
997	C=CC(=O)Nc1nc(NCCCC)c(N=O)c(Nc2ccc(Br)cc2)n1	B931	0	9	4707790
998	C=CC(=O)Nc1nc(COc2ccc(NC(C)=O)cc2)nc(Nc2ccccc2CC)n1	B931	0	10	6820160
999	C=CC(=O)Nc1nc(NCCCC)cc(N[C@@H](C)c2ccc(N3CCOCC3)cc2)n1	B931	0	11	804378453
1000	C=CC(=O)Nc1ncnc(NC[C@H](C(=O)OCc2ccccc2)c2ccccc2)c1Cl	B931	0	12	764916525
1001	C=CC(=O)Nc1cc2c(cc1NC(=O)c1ccc(OCCC(C)C)c(OC)c1)OCO2	B931	0	13	262581712
1002	C=CC(=O)Nc1nnc(SCCC(=O)Nc2ccccc2Oc2ccccc2)s1	B931	0	14	12553416
1003	C=CC(=O)Nc1c(C(=O)N(Cc2ccccc2)C[C@@H](O)c2cccs2)cnn1C(C)C	B931	0	15	758327370
1004	C=CC(=O)Nc1cc(C)nc(SCC(=O)Nc2ccc(OCc3ccccc3)cc2)n1	B931	0	16	22089082
1005	C=CC(=O)N[C@@H](c1ccccc1)C(C)(C)C(=O)Nc1ccc(OCc2noc(C)n2)cc1	B931	0	17	423174460
1006	C=CC(=O)Nc1nc(C)c(-c2nc(CC(=O)Nc3ccc(CCCC)cc3)no2)s1	B931	0	18	843215108
1007	C=CC(=O)Nc1ncc(CCC(=O)NCc2ccc(Oc3cc(C)ccc3C)nc2)s1	B931	0	19	876721937
1008	C=CC(=O)Nc1nc(CN[C@@H](c2ccccc2C)C(C)C)nc(Nc2ccccc2C)n1	B931	0	20	1192793094
1009	C=CC(=O)Nc1ccc([C@@H](C)N[C@H](C)c2noc(Cc3ccccc3)n2)cc1[N+](=O)[O-]	B931	0	21	788626973
1010	C=CC(=O)Nc1c(C(=O)N[C@H](C)c2ccc(OCc3cccnc3)cc2)cnn1C(C)C	B931	0	22	757846829
1011	C=CC(=O)Nc1nc(Cl)cc(N[C@@H](Cc2ccc(OC)cc2)c2ccc(OC)cc2)n1	B931	0	23	742390725
1012	C=CC(=O)Nc1nc(CN(C)[C@@H](C)Cc2cccc(F)c2)nc(Nc2ccc(F)cc2)n1	B931	0	24	1653845641
1013	C=CC(=O)Nc1cc(COC(=O)c2cc([N+](=O)[O-])ccc2NCc2ccccc2)ccn1	B931	0	25	791512078
1014	C=CC(=O)Nc1nnc(CC(=O)N[C@H](c2ccc(CCC)cc2)c2cccs2)s1	B931	0	26	1520761452
1015	C=CC(=O)NCCc1nc(C(=O)Nc2ncc(Cc3cccc(CC)c3)s2)cs1	B931	0	27	479084981
1016	C=CC(=O)Nc1nc(CN(CCC)[C@H](C)C(=O)Nc2ccccc2)nc2oc(C)c(C)c12	B931	0	28	479101935
1017	C=CC(=O)Nc1cccc(C)c1C(=O)OCC(=O)Nc1ccccc1SC[C@H](C)C#N	B931	0	29	735150382
1018	C=CC(=O)Nc1ccc([C@@H](C)NCc2ccc(C)cc2O[C@H]2CCOC2)cc1[N+](=O)[O-]	B931	0	30	294725347
1019	C=CC(=O)Nc1c(C(=O)Nc2ccc3nc(SCCCCC)sc3c2)cnn1C	B931	0	31	758277152
1020	C=CC(=O)Nc1cc([N+](=O)[O-])ccc1C(=O)OCC(=O)Nc1ccc([C@H](C)CC)cc1	B931	0	32	4246115
1021	C=CC(=O)Nc1nc(NCc2cccc(OCc3ccccc3)c2)cc(-n2cccn2)n1	B931	0	33	301983391
1022	C=CC(=O)Nc1nc(CN(Cc2ccccc2F)C2CC2)nc(Nc2ccccc2C)n1	B931	0	34	7251388
1023	C=CC(=O)Nc1ccc([N+](=O)[O-])cc1C(=O)N[C@H](C)c1ccc(OC(C)C)c(OC)c1	B931	0	35	746307704
1024	C=CC(=O)Nc1cc(NCc2ccncc2OCc2ccccc2)cc(C#N)c1[N+](=O)[O-]	B931	0	36	553243323
1025	C=CC(=O)N[C@@H]1CCCCC[C@@H]1NCc1ccc(Oc2c(OC)cccc2OC)nc1	B931	0	37	422699336
1026	C=CC(=O)Nc1nc(NC[C@@H](c2cccnc2)C(C)C)nc2cc(OC)c(OC)cc12	B931	0	38	301581163
1027	C=CC(=O)Nc1cccc([N+](=O)[O-])c1C(=O)Nc1cccc(COCc2ccco2)c1	B931	0	39	180944674
1028	C=CC(=O)N[C@@H](CC(C)C)c1nnc(SCC(=O)Nc2cccc(Cl)c2C)o1	B931	0	40	2359007
1029	C=CC(=O)Nc1nc(Nc2ccccc2)nc([C@@H](C)N[C@@H](CC)c2ccc(F)cc2F)n1	B931	0	41	179618743
1030	C=CC(=O)Nc1ccc(C(=O)O[C@@H](CCCC)C(=O)Nc2cc(C)on2)c(Cl)c1	B931	0	42	115915017
1031	C=CCCC(=O)Nc1ccc(COC(=O)c2ccc(NC(=O)C=C)c([N+](=O)[O-])c2)cc1	B931	0	43	774583185
1032	C=CC(=O)Nc1c(N(CCCC)CC2CCC(C)(C)CC2)c(O)nc(=O)n1CC(C)C	B931	0	44	1644908698
1033	C=CC(=O)Nc1nc(C)nc2sc(C(=O)NCC[C@H](OC)C(CC)CC)c(C)c12	B931	0	45	1566621410
1034	C=CC(=O)Nc1c(N(CCCC)C[C@H]2Cc3ccccc32)c(O)nc(=O)n1CCCC	B931	0	46	558095655
1035	C=CC(=O)Nc1ccc([C@@H](C)N[C@@H](Cn2ccccc2=O)c2ccccc2)cc1[N+](=O)[O-]	B931	0	47	788825817
1036	C=CC(=O)N([C@H](C)c1n[nH]c([C@@H](C)CC)n1)[C@@H](C)CC(=O)Nc1ccc([N+](=O)[O-])cc1	B931	0	48	488472974
1037	C=CC(=O)Nc1nnc(CC(=O)N2CCC([C@H]3C[C@@H](NC(=O)OC(C)(C)C)CCO3)CC2)s1	B931	0	49	1639148877
1038	C=CC(=O)Nc1c2ccc(Cl)cc2nc2ccc(OC)c([C@H]3CC(C)(C)N4O[C@H]3C4(C)C)c12	C620	0	1	223557620
1039	C=CC(=O)Nc1c(C(=O)N2N=C(c3ccccc3)C[C@H]2c2ccccc2)sc2nc(C)cc(C)c12	C620	0	2	8450710
1040	C=CC(=O)Nc1nccc([C@H]2CCCN(C(=O)c3sc4cc(Cl)cc(Cl)c4c3Cl)C2)n1	C620	0	3	468168829
1041	C=CC(=O)Nc1ccc(Cl)c(C(=O)O[C@@H](C)C(=O)N2c3ccccc3Sc3ccccc32)c1	C620	0	4	728335572
1042	C=CC(=O)Nc1c(C(=O)N2CCCCCC2)sc2nc3c(c(-c4ccccc4)c12)C(=O)CC(C)(C)C3	C620	0	5	1100346
1043	C=CC(=O)Nc1ncc(N=Nc2ccc(C(F)(F)F)cc2)c(-c2ccc(Br)cc2)n1	C620	0	6	254812956
1044	C=CC(=O)Nc1c(C(=O)c2ccccc2)oc2nc3c(c(-c4ccncc4)c12)CCc1ccccc1-3	C620	0	7	642512
1045	C=CC(=O)Nc1nc(S[C@H](C)c2cc(C(F)(F)F)cc(C(F)(F)F)c2)c(C#N)cc1C#N	C620	0	8	504563616
1046	C=CC(=O)N1C(C)=C(C(=O)Nc2nc3ccccc3s2)[C@@H](c2ccc(Cl)cc2)C2=C1CCCC2=O	C620	0	9	1010072
1047	C=CC(=O)Nc1c(-c2ccc(F)cc2)cnn1-c1ccc2c(C(F)(F)F)cc(C(F)(F)F)nc2n1	C620	0	10	8781448
1048	C=CC(=O)Nc1c(-c2nc(-c3ccccc3)cs2)c(C)nn1-c1cc(Cl)ccc1Cl	C620	0	11	3127529
1049	C=CC(=O)Nc1c(C(=O)c2ccc(F)cc2)sc2nc3c(c(-c4ccc(C)o4)c12)CCCC3	C620	0	12	3014121
1050	C=CC(=O)Nc1c(C(=O)Nc2cccc(C(F)(F)F)c2)sc2nc3cc(C)ccc3cc12	C620	0	13	899163
1051	C=CC(=O)Nc1ccc2c(c1)CCC[C@H]2N[C@H]1CCCc2nc(-c3ccc(F)cc3)sc21	C620	0	14	423355792
1052	C=CC(=O)Nc1c(C(=O)Nc2cc(Cl)ccc2C)sc2nc(-c3ccncc3)ccc12	C620	0	15	661161
1053	C=CC(=O)N(C1CCN(c2nc3ccccc3s2)CC1)[C@@H]1CCSc2c(F)cccc21	C620	0	16	540161053
1054	C=CC(=O)N([C@@H](C)c1sc(C)nc1C)[C@H]1c2cc(Br)ccc2SC[C@H]1C	C620	0	17	482529186
1055	C=CC(=O)N1CCC[C@H]1c1noc(-c2c3c(nc4ccccc24)/C(=C\c2ccco2)CCC3)n1	C620	0	18	647155689
1056	C=CC(=O)N([C@@H](C)c1cnn(C(C)(C)C)c1C)[C@H]1CSc2ccc(Br)cc21	C620	0	19	494530929
1057	C=CC(=O)Nc1ccc2nc(SCC(=O)n3c4c(c5ccccc53)CCCC4)sc2c1	C620	0	20	1170428
1058	C=CC(=O)Nc1cccc(-c2noc(-c3cn(C(C)(C)C)nc3-c3ccccc3Cl)n2)c1	C620	0	21	811826722
1059	C=CC(=O)N(c1ccccc1C)c1cc(N2CCCC2)c2noc3c2c1C(=O)c1ccccc1-3	C620	0	22	1307177
1060	C=CC(=O)Nc1nnc(-c2cccc(-c3nc(-c4ccccc4C(F)(F)F)c(C)s3)c2)o1	C620	0	23	473443896
1061	C=CC(=O)N([C@@H]1C[C@H](C)Sc2sccc21)[C@H]1CCOc2c(Br)cccc21	C620	0	24	503923437
1062	C=CC(=O)Nc1ccc(/C=C(\Cl)c2nc(O)c3c(-c4ccccc4)c(C)sc3n2)cn1	C620	0	25	821032831
1063	C=CC(=O)N(Cc1cccc2c1N(C(=O)OC(C)(C)C)CC2)[C@H]1CCSc2ccccc21	C620	0	26	236776931
1064	C=CC(=O)Nc1c(C(=O)Nc2ccccc2N2CCCCC2)sc2nc3ccccc3cc12	C620	0	27	4929844
1065	C=CC(=O)Nc1c(C(=O)Nc2ccccc2)sc2nc(-c3ccccc3Cl)nc(C)c12	C620	0	28	35325019
1066	C=CC(=O)Nc1nc2c(Br)cc(NC(=O)c3cccc4ccccc34)cc2s1	C620	0	29	226311554
1067	C=CC(=O)Nc1c(C(=O)Nc2ccc(Cl)cc2Cl)sc2nc(C(F)F)cc(C)c12	C620	0	30	6400165
1068	C=CC(=O)Nc1c(-c2ccccc2)c(C)nc2cc(-c3sccc3-n3c(C)ccc3C)nn12	C620	0	31	2384353
1069	C=CC(=O)Nc1c(S(=O)(=O)c2cccc(Cl)c2)c2nc3ccccc3nc2n1C1CCCCCC1	C620	0	32	2346355
1070	C=CC(=O)Nc1c(C(=O)Nc2ccc(C)cn2)sc2nc(C(F)(F)F)cc(-c3cccs3)c12	C620	0	33	1056220
1071	C=CC(=O)Nc1nc([C@@H](C)N2CC=C(c3c[nH]c4ccccc34)CC2)nc2sc(C)c(C)c12	C620	0	34	913039745
1072	C=CC(=O)N(c1ccc(C)cc1)c1cc2sc3ccccc3[nH]c2c2c(=O)c3ccccc3c(=O)c12	C620	0	35	4497817
1073	C=CC(=O)N(c1ccc(C)cc1)c1cc2c(nnn2-c2ccccc2C)c2c1C(=O)c1ccccc1C2=O	C620	0	36	9065106
1074	C=CC(=O)Nc1c(C(=O)OCC)sc2nc3c(c(-c4ccc(Cl)cc4)c12)CCc1sccc1-3	C620	0	37	13282847
1075	C=CC(=O)Nc1c(C(N)=O)sc2nc3c(c(-c4ccccc4)c12)CC/C3=C\c1ccccc1	C620	0	38	5338284
1076	C=CC(=O)Nc1c(C2=NC3(CCCC3)Cc3ccccc32)sc2nc(C)c(Cl)c(C)c12	C620	0	39	1425189
1077	C=CC(=O)N1CCc2cc3c(cc2/C1=C/C(=O)c1cc(-c2cccs2)nc2ccccc12)OCCCO3	C620	0	40	13591393
1078	C=CC(=O)N1C(C)(C)CC(N2COc3c(c4c(C(=O)OCC)c(C)oc4c4ccccc34)C2)CC1(C)C	C620	0	41	4162688
1079	C=CC(=O)N(c1ccc2c(C(F)(F)F)cc(=O)oc2c1)c1c2ccccc2nc2ccccc12	C620	0	42	4588011
1080	C=CC(=O)N1Cc2ccc(NC(=O)c3cn(C(C)(C)C)nc3-c3ccccc3Cl)cc2C1	C620	0	43	579462755
1081	C=CC(=O)Nc1ncc(-c2cccc(Cl)c2)c([C@@H]2CCCCN2C(=O)c2ccccc2)n1	C620	0	44	72376802
1082	C=CC(=O)Nc1c(C(=O)N2CCCCC[C@H]2c2ccc(C(F)(F)F)cc2)cnn1C(C)C	C620	0	45	792669190
1083	C=CC(=O)Nc1nc([C@@H]2CC[C@H]3[C@@H]4CCC5=CC(=O)CC[C@]5(C)[C@H]4CC[C@]23C)cs1	C620	0	46	118917792
1084	C=CC(=O)Nc1cc2ccccc2cc1C(=O)N1CCC(c2nc3c(s2)CCCC3)CC1	C620	0	47	843506489
1085	C=CC(=O)Nc1c(F)cc(Cl)cc1C(=O)N1CCC(c2nc(C(C)(C)C)cs2)CC1	C620	0	48	332470846
1086	C=CC(=O)Nc1nc2nc(C)c(CC(=O)N3CC[C@@H](NC(=O)OC(C)(C)C)[C@@H](CC)C3)c(C)n2n1	C620	0	49	757919899
1087	C=CC(=O)N(c1ccccc1)c1ccc(N=c2nc(O)c3cnn(-c4ccccc4)c3[nH]2)cc1	C632	0	1	461465491
1088	C=CC(=O)Nc1c(C#N)cnn1-c1ccc(NC(=O)N2CCc3sccc3[C@@H]2CC)cc1	C632	0	2	69023841
1089	C=CC(=O)Nc1nc(C)nc2sc(C(=O)N(C)[C@@H]3CCCc4nc(CC)sc43)c(C)c12	C632	0	3	679183874
1090	C=CC(=O)Nc1nc(CC)c(C(=O)N2CCCC[C@H]2c2nc3ccc(F)cc3[nH]2)s1	C632	0	4	72432369
1091	C=CC(=O)Nc1cccc([N+](=O)[O-])c1C(=O)Nc1cccc(C#Cc2cccs2)c1	C632	0	5	611527318
1092	C=CC(=O)Nc1cc(N2CCc3[nH]nc(-c4ccc(-c5ccccc5)cc4)c3C2)ncn1	C632	0	6	67946969
1093	C=CC(=O)Nc1nc(-c2cccc(NC(C)=O)c2)cc([C@H]2CCOC(C)(C)C2)c1C#N	C632	0	7	71753878
1094	C=CC(=O)Nc1cccnc1C(=O)Nc1cc(C)n(-c2ccc(Cl)cc2Cl)n1	C632	0	8	1466445140
1095	C=CC(=O)Nc1nc(Cl)c(N)c(Oc2ccc3cc(Br)ccc3c2)n1	C632	0	9	1649212387
1096	C=CC(=O)Nc1nc(CN2CCc3c([nH]c4ccccc34)C2)nc2sc(C)c(C)c12	C632	0	10	93216983
1097	C=CC(=O)Nc1nc2n(n1)[C@@H](c1ccc(Br)cc1)C=C(c1ccccc1)N2	C632	0	11	100701074
1098	C=CC(=O)Nc1nc(Cl)c(N)c(S[C@@H](C)c2cccc(Br)c2)n1	C632	0	12	1642728018
1099	C=CC(=O)Nc1ccnc([C@@H](C)NC(=O)c2cc3ccc(Br)cc3s2)n1	C632	0	13	1636416821
1100	C=CC(=O)Nc1nc(CN[C@@H]2CCCC[C@@H]2C(F)(F)F)nc2sc(C)c(C)c12	C632	0	14	124452980
1101	C=CC(=O)Nc1c(NC(=O)c2c(Cl)cc(C#N)cc2Cl)cccc1C(=O)OC	C632	0	15	619814911
1102	C=CC(=O)Nc1ccc(C)c(NC(=O)N2CCN(c3nccc4sccc34)CC2)c1	C632	0	16	841314956
1103	C=CC(=O)Nc1cccc2c(N3CCC(NC(=O)c4oc(C)cc4C)CC3)nccc12	C632	0	17	527566403
1104	C=CC(=O)Nc1nc(C2CCCC2)ncc1C(=O)N[C@@H]1CCCOc2cc(F)ccc21	C632	0	18	1597972385
1105	C=CC(=O)Nc1nc2c(sc3nc(-c4ccc(Cl)c(Cl)c4)ccc32)c(=O)[nH]1	C632	0	19	16386001
1106	C=CC(=O)N([C@H](C)c1nc2ccccc2s1)[C@@H]1CCCc2ncc(C(F)(F)F)cc21	C632	0	20	779026561
1107	C=CC(=O)N(Cc1nc2cccc(Cl)c2n1C)[C@H]1CCSc2c(Cl)cccc21	C632	0	21	480698284
1108	C=CC(=O)Nc1cc(-c2nnc(-c3cc(N)c(Cl)cc3Cl)o2)c(Cl)cc1Cl	C632	0	22	73634552
1109	C=CC(=O)Nc1c(Cl)cc(NC(=O)c2sc3nc(C)cc(C)c3c2C)cc1Cl	C632	0	23	10056684
1110	C=CC(=O)N([C@@H]1CC(C)(C)Cc2oc(C)cc21)[C@@H](C)c1ncc(Br)s1	C632	0	24	179208541
1111	C=CC(=O)Nc1c(C#N)cnn1-c1ccccc1NC(=O)c1sc2cc(F)ccc2c1C	C632	0	25	1157295196
1112	C=CC(=O)Nc1cccc2c(N3CCC(O)(Cc4nc(C(C)(C)C)cs4)CC3)nccc12	C632	0	26	866224747
1113	C=CC(=O)N1CCC(c2csc(NC(=O)c3c[nH]nc3-c3cc4ccccc4o3)n2)CC1	C632	0	27	567657814
1114	C=CC(=O)Nc1nc2c(c(N)c1C#N)[C@H](c1ccccc1Cl)C1=C(CC(C)(C)CC1=O)O2	C632	0	28	22134174
1115	C=CC(=O)Nc1cc(NC(=O)C2CCN(c3ncnc4sc(C)c(C)c34)CC2)ccc1F	C632	0	29	1118144266
1116	C=CC(=O)Nc1c(C(=O)Nc2ccccn2)sc2nc(N3CCCCC3)c3c(c12)CCCC3	C632	0	30	5244269
1117	C=CC(=O)Nc1nc(C)ncc1C(=O)Nc1nc(-c2ccc(Br)cc2)c(C)s1	C632	0	31	1566404866
1118	C=CC(=O)Nc1c(C(C)=O)sc2nc(C)c3c(c12)C[C@](C)(O)[C@H](C(C)=O)[C@H]3c1ccccc1	C632	0	32	1857795513
1119	C=CC(=O)Nc1nc(CN2CCC[C@@H]2c2nc3ccc(Cl)cc3[nH]2)nc2oc(C)c(C)c12	C632	0	33	333382740
1120	C=CC(=O)N(CC(=O)Nc1oc(C)c2c(C)nnc(O)c12)[C@H]1CC(C)(C)CCc2ccccc21	C632	0	34	685041842
1121	C=CC(=O)Nc1nc2c(s1)C[C@@H](NC(=O)c1cc(-c3cccs3)nc3ccccc13)CC2	C632	0	35	808061468
1122	C=CC(=O)Nc1nc(C)nc2sc(C(=O)N[C@@H]3COc4c3ccc(Cl)c4Cl)c(C)c12	C632	0	36	1634842608
1123	C=CC(=O)Nc1cc(C(F)(F)F)ccc1C(=O)O[C@H](C)c1nc2sc(C)c(C)c2c(=O)[nH]1	C632	0	37	6972143
1124	C=CC(=O)Nc1ccc2c(c1)[C@H](Nc1cc(C(F)(F)F)ncc1[N+](=O)[O-])CC(C)(C)O2	C632	0	38	420270479
1125	C=CC(=O)Nc1c(Cl)cc(Cl)cc1C(=O)OCc1nc2sc(C)c(C)c2c(=O)[nH]1	C632	0	39	5694996
1126	C=CC(=O)Nc1cccc([N+](=O)[O-])c1C(=O)Nc1nc2c(Br)cccc2s1	C632	0	40	561458679
1127	C=CC(=O)Nc1nc(CSc2nc3cc(Br)c(C)nc3[nH]2)nc2ccccc12	C632	0	41	489801151
1128	C=CC(=O)Nc1nnc(Sc2c(-c3ccccc3)c3ccc(Cl)cc3[nH]c2=O)s1	C632	0	42	9094760
1129	C=CC(=O)Nc1nc(N)nc(Sc2c(Cl)c(Cl)c(Cl)c(Cl)c2Cl)n1	C632	0	43	3424041
1130	C=CC(=O)Nc1cccc(-c2noc(-c3cc(NC(=O)OC)cc(C(F)(F)F)c3)n2)c1	C632	0	44	763253613
1131	C=CC(=O)Nc1ccc([N+](=O)[O-])cc1-c1nc(-c2ccc3c(c2)C(C)(C)C(=O)N3)cs1	C632	0	45	753996991
1132	C=CC(=O)Nc1ccc2c(N3CCC(O)(c4ccc(-c5ccccc5)cc4)CC3)ncnc2n1	C632	0	46	1320883360
1133	C=CC(=O)Nc1c(C(=O)Nc2ccc(-c3nc(C)cs3)cc2)sc2ncccc12	C632	0	47	1442791084
1134	C=CC(=O)Nc1c(C(=O)N(C)c2ccc(NC(=O)OC(C)(C)C)cc2)sc2ncccc12	C632	0	48	825028188
1135	C=CC(=O)Nc1nccc2c1CN(c1nc(-c3cc(Cl)cc(Cl)c3)no1)CC2	C672	0	1	1458709094
1136	C=CC(=O)Nc1cccc2c(N3CCC[C@@H](c4nnc5n4CCCCC5)C3)nccc12	C672	0	2	663369020
1137	C=CC(=O)Nc1nc(N(C)[C@H]2CC[C@@H](C(F)(F)F)CC2)nc2c1cnn2C(C)(C)C	C672	0	3	663915276
1138	C=CC(=O)Nc1ncnc(N2CCC(c3nc(C(F)(F)F)cs3)CC2)c1Cl	C672	0	4	296179586
1139	C=CC(=O)Nc1sc2c(c1C#N)CCN(c1ccc(C(F)(F)F)cc1[N+](=O)[O-])C2	C672	0	5	18175299
1140	C=CC(=O)Nc1ccc(C(=O)OCc2nc3cc(C(F)(F)F)ccc3o2)nc1Cl	C672	0	6	772078801
1141	C=CC(=O)Nc1nc(-c2ccc(N3CCCCC3)cc2)cc(-c2cnn(C)c2C)c1C#N	C672	0	7	71753025
1142	C=CC(=O)Nc1nc(N2CCCCC2)nc2nc3c(c(-c4ccccc4)c12)C(=O)CCC3	C672	0	8	13637499
1143	C=CC(=O)N1CCC(c2nc(C)c(C(=O)NC3(c4nc(C)cs4)CCCC3)s2)CC1	C672	0	9	876765308
1144	C=CC(=O)Nc1nc(C2CC2)ncc1C(=O)N1CCc2sccc2[C@@H]1c1cccs1	C672	0	10	665543467
1145	C=CC(=O)Nc1c(Cl)cc(Cc2noc([C@H]3CCCc4nn(C)cc43)n2)cc1Cl	C672	0	11	1333736205
1146	C=CC(=O)Nc1ccc(C(=O)Oc2ccc3ccc(C(F)(F)F)nc3c2)cc1[N+](=O)[O-]	C672	0	12	920795782
1147	C=CC(=O)N[C@H]1CC2(CCN(c3ncc(C#N)c4ccsc34)CC2)Oc2ccccc21	C672	0	13	2325799996
1148	C=CC(=O)Nc1nc(N2CC(C)(C)[C@@H]2c2cccs2)nc(C(F)(F)C(F)(F)F)n1	C672	0	14	893874182
1149	C=CC(=O)Nc1c(-c2ccc(Br)cc2)c(C(C)C)nc2nc(SC)nn12	C672	0	15	13638161
1150	C=CC(=O)N([C@@H](C)c1nc(C(F)(F)F)cs1)[C@H]1c2sccc2OC(C)(C)[C@@H]1O	C672	0	16	563352801
1151	C=CC(=O)Nc1nc2c(-c3c(F)cccc3Cl)nnn2c2cc(C(F)(F)F)cnc12	C672	0	17	1388062
1152	C=CC(=O)Nc1ccc([N+](=O)[O-])cc1-c1nc(-c2ccc3c(c2)CC(=O)N3C)c(C)s1	C672	0	18	753996475
1153	C=CC(=O)Nc1ccc2c(c1)OCCN(Cc1cc3cnn(C(C)C)c3nc1Cl)C2	C672	0	19	873219838
1154	C=CC(=O)N(Cc1nc(O)c2cnn(C)c2n1)C1(c2ccc(C(C)(C)C)cc2)CCCC1	C672	0	20	678796482
1155	C=CC(=O)N1CCc2c(cccc2NC(=O)c2cc3sc(N4CCCC4)nc3s2)C1	C672	0	21	577501691
1156	C=CC(=O)Nc1c(-c2ccccn2)nc2ccc(-c3cccc([C@H]4CN(C)CCO4)c3)cn12	C672	0	22	2325858558
1157	C=CC(=O)N(Cc1nc2ccccc2n1C(F)F)[C@H]1c2sccc2OC(C)(C)[C@@H]1O	C672	0	23	930549882
1158	C=CC(=O)NC1(c2noc(-c3sc(C)c(Br)c3OC)n2)CCCCC1	C672	0	24	424344979
1159	C=CC(=O)N(c1ccc2ncn(C)c(=O)c2c1)c1cc(NC(=O)OC(C)(C)C)ccc1C	C672	0	25	205283744
1160	C=CC(=O)N(Cc1c(C)nn(-c2ccccn2)c1C)[C@@H]1CC(C)(C)Oc2ccc(N)cc21	C672	0	26	415034715
1161	C=CC(=O)Nc1ccc(C(=O)N2CCC[C@H](c3nc4ccccc4s3)C2)cc1[N+](=O)[O-]	C672	0	27	18017209
1162	C=CC(=O)Nc1c(S(=O)(=O)c2ccc(C(C)(C)C)cc2)nnn1-c1cccc(Cl)c1	C672	0	28	21658308
1163	C=CC(=O)Nc1cccc(-c2noc(-c3nn(-c4ccc(C)cc4F)c4c3CCC4)n2)c1	C672	0	29	731801805
1164	C=CC(=O)Nc1nnc(SCC(=O)N2c3c(C)cc(C)cc3C(C)=CC2(C)C)s1	C672	0	30	1072035
1165	C=CC(=O)Nc1ccc(-c2noc(-c3cccc(C(F)(F)F)c3F)n2)cc1[N+](=O)[O-]	C672	0	31	546964502
1166	C=CC(=O)Nc1nc(-c2cnn(-c3ccc(Cl)cc3)c2)cc(-c2cccnc2)c1C#N	C672	0	32	71762383
1167	C=CC(=O)Nc1nc(C)ncc1-c1noc([C@@H]2C[C@H]2c2ccc(Cl)cc2Cl)n1	C672	0	33	683593955
1168	C=CC(=O)Nc1cc(-c2noc(-c3ccc(-c4ccc(F)cc4C)c(F)c3)n2)ncn1	C672	0	34	820988768
1169	C=CC(=O)Nc1ncncc1-c1noc(C2(c3c(Cl)cccc3Cl)CCC2)n1	C672	0	35	685365069
1170	C=CC(=O)Nc1cccc(-c2noc(C3(c4ccc5c(c4)OCCO5)CCCC3)n2)c1	C672	0	36	748101362
1171	C=CC(=O)N([C@@H]1CCc2ccccc2OC1)[C@H](C)c1nc(N)c2c(C)c(C)sc2n1	C672	0	37	801571674
1172	C=CC(=O)Nc1c([N+](=O)[O-])ccc(N2CCC(n3c(C)nc4ccccc43)CC2)c1F	C672	0	38	480850714
1173	C=CC(=O)Nc1c(-c2ccc([N+](=O)[O-])cc2)cnc2c(-c3ccc(F)cc3)c(C)nn12	C672	0	39	40385270
1174	C=CC(=O)NC1(c2noc(-c3c(-c4ccc(C(F)(F)F)cc4)noc3C)n2)CCC1	C672	0	40	577729109
1175	C=CC(=O)Nc1c(C#N)c2nc3ccccc3nc2n1-c1ccc(N2CCCCC2)cc1	C672	0	41	636348
1176	C=CC(=O)Nc1nc2c(c(-c3ccc(Cl)cc3)nn2-c2ccccc2)c(C#N)c1C#N	C672	0	42	31772298
1177	C=CC(=O)Nc1c(C#N)cnn1C(=O)c1ccc(-c2ccc(Cl)c(Cl)c2)s1	C672	0	43	60470893
1178	C=CC(=O)Nc1nc(CN2C[C@@H]3CCC(=O)c4cccc2c43)nc2sc(C)c(C)c12	C672	0	44	329797718
1179	C=CC(=O)Nc1c(F)cccc1C=Nn1c(C)nc2sc3c(c2c1=O)CCCCC3	C672	0	45	848400240
1180	C=CC(=O)Nc1sc2c(c1C#N)CCN(c1cc(-c3cccc(Cl)c3)ncn1)C2	C672	0	46	1651365322
1181	C=CC(=O)Nc1c(Cl)cc(C(C)=Nn2c(C)nc3sccc3c2=O)cc1Cl	C672	0	47	754714339
1182	C=CC(=O)Nc1c(C(=O)OC)sc2nc(-c3ccccn3)c(Br)cc12	C672	0	48	22995902
1183	C=CC(=O)NCC(=O)Nc1nc2c(s1)C[C@@H](NC(=O)c1occc1NC(=O)OC(C)(C)C)CC2	C672	0	49	1814787758
1184	C=CC(=O)Nc1c(C(=O)OC)sc2nc3c(c(-c4ccccc4Cl)c12)CCCC3	C702	0	1	2195961
1185	C=CC(=O)Nc1c(C(=O)c2cccc(Cl)c2)sc2nc(-c3cccnc3)ccc12	C702	0	2	1471926
1186	C=CC(=O)Nc1c(C#N)c(-c2ccc(C(C)(C)C)cc2)c(C#N)c2nc3ccccc3n12	C702	0	3	3885668
1187	C=CC(=O)Nc1cc(-c2nc(C(C)(C)c3cccc4ccccc34)no2)cc(Cl)n1	C702	0	4	815702535
1188	C=CC(=O)Nc1c(C(=O)OCC)sc2nc(-c3ccccc3)cc(C(F)(F)F)c12	C702	0	5	1472210
1189	C=CC(=O)Nc1nc(CSC2CCC(C(F)(F)F)CC2)nc2oc(C)c(C)c12	C702	0	6	571732636
1190	C=CC(=O)Nc1cc(-c2ccc(Cl)cc2)sc1-c1nnc2n1CCCCCC2	C702	0	7	8877957
1191	C=CC(=O)Nc1nc(-c2ccccc2)c2cc(C#N)c(-c3ccc4ccccc4c3)nn12	C702	0	8	1548338376
1192	C=CC(=O)N([C@@H](C)c1ccc2nc(O)oc2c1)[C@H]1COc2c1ccc(Cl)c2Cl	C702	0	9	671752807
1193	C=CC(=O)Nc1cccc2c(N3CCC(c4nc5c(s4)CCCC5)CC3)nccc12	C702	0	10	664033018
1194	C=CC(=O)Nc1c(C2=NC(C)(C)Cc3ccccc32)sc2nc(C)cc(COC)c12	C702	0	11	974271
1195	C=CC(=O)N([C@H](C)c1nc(N)c2c(C)c(C)sc2n1)[C@@H]1C[C@H]2CC[C@@]1(C)C2(C)C	C702	0	12	1193637171
1196	C=CC(=O)Nc1cccc(Cn2cnc3scc(-c4ccc(C)c(C)c4)c3c2=O)c1	C702	0	13	562010665
1197	C=CC(=O)Nc1nc(-c2ccc(Cl)c(Cl)c2)cc(-c2ccc3c(c2)OCO3)n1	C702	0	14	71977927
1198	C=CC(=O)Nc1ncnc2sc3c(c12)CCN(CC1CCC(C(C)(C)C)CC1)C3	C702	0	15	1559715836
1199	C=CC(=O)Nc1c(C#N)c(-c2ccc(Cl)cc2)nc2c(-c3ccccc3)c(C)nn12	C702	0	16	101497587
1200	C=CC(=O)Nc1c(C#N)c2c(c(=S)n1-c1ccc(Cl)cc1)CO[C@@H](C(C)C)C2	C702	0	17	6719017
1201	C=CC(=O)Nc1c(C#N)c(SC)nn1-c1c(Cl)cc(C(F)(F)F)cc1Cl	C702	0	18	1043853
1202	C=CC(=O)Nc1nc(COC(=O)C23CC4C[C@@](C)(C2)C[C@](C)(C4)C3)nc2ccccc12	C702	0	19	18260390
1203	C=CC(=O)Nc1c2c(nc3c1c(C)nn3-c1ccccc1)C[C@@H](c1ccccc1)CC2=O	C702	0	20	618257132
1204	C=CC(=O)Nc1nc(-c2ccccc2)c2cc3c(nn12)C[C@H](c1ccccc1C)CC3=O	C702	0	21	169681374
1205	C=CC(=O)Nc1ncc(Br)c(-c2cnc(-c3ccccc3Cl)s2)n1	C702	0	22	221570751
1206	C=CC(=O)Nc1nc(CN2CC[C@@](F)(c3cc(F)cc(F)c3)C2)nc2sc(C)c(C)c12	C702	0	23	560168594
1207	C=CC(=O)N(Cc1csc(Br)c1)[C@H]1CC2(CCOCC2)Oc2ccccc21	C702	0	24	883395655
1208	C=CC(=O)N(Cc1ccc(Br)c2cccnc12)[C@@H]1CC[C@H]2SCCS[C@@H]12	C702	0	25	778105378
1209	C=CC(=O)NCc1cc(C)cc(NC(=O)N2CCC(C)(c3nc4ccccc4s3)CC2)c1	C702	0	26	424429458
1210	C=CC(=O)N(Cc1nc(C)c(Br)s1)[C@@H]1CCCCc2cc(C#N)ccc21	C702	0	27	453272474
1211	C=CC(=O)N(Cc1cnc2ccc(Br)cn12)[C@H]1CCc2sc(Cl)cc21	C702	0	28	576435407
1212	C=CC(=O)N(Cc1c(Cl)nc(Cl)n1C)[C@@H]1CCOc2c1ccc(Cl)c2Cl	C702	0	29	752979027
1213	C=CC(=O)N1CCC[C@@H]([C@H]2CCCCN2C(=O)Nc2cccnc2-c2csc(C)c2)C1	C702	0	30	333250843
1214	C=CC(=O)N(Cc1ccc2c(c1)COC(C)(C)O2)[C@H]1c2ccccc2CC12CCOCC2	C702	0	31	291601682
1215	C=CC(=O)N([C@@H]1CC2(CCC2)Oc2ccccc21)[C@@H](C)c1nc2ccc(Cl)cc2n1C	C702	0	32	774427551
1216	C=CC(=O)N(C1CCN(C(=O)c2ccoc2)CC1)[C@@H]1CCCc2c1sc1ccccc21	C702	0	33	480529880
1217	C=CC(=O)N(Cc1nnc2c(Cl)cc(C(F)(F)F)cn12)[C@@H]1CC[C@@H](C)c2ccccc21	C702	0	34	537965723
1218	C=CC(=O)N([C@H]1CCN(c2ccc(Br)cc2)C1)[C@H]1CCCc2nc(C)sc21	C702	0	35	482430650
1219	C=CC(=O)N1C2=C(C(=O)CCC2)C(c2cc(Cl)cc(Cl)c2OC)C2=C1CCCC2=O	C702	0	36	409041098
1220	C=CC(=O)N([C@@H]1CCO[C@@H](c2ccccn2)C1)[C@H]1CCCOc2c1ccc(Cl)c2Cl	C702	0	37	453389129
1221	C=CC(=O)N([C@@H](C)c1ccc2c(c1)OCO2)[C@H]1CSc2ccc(Br)cc21	C702	0	38	494479353
1222	C=CC(=O)N(Cc1sc2c(Cl)cccc2c1C)[C@H]1CCO[C@@]2(CCSC2)C1	C702	0	39	580905120
1223	C=CC(=O)N([C@@H]1CC(C)(C)Oc2cc(F)ccc21)[C@H]1CCSc2ccc(OC)cc21	C702	0	40	467398172
1224	C=CC(=O)N1CCC[C@H](C2CCN(C(=O)Nc3ccc4nc(C(F)F)sc4c3)CC2)C1	C702	0	41	659014205
1225	C=CC(=O)N([C@@H](C)c1cc(Br)cs1)[C@H]1CCc2ccccc2-n2ccnc21	C702	0	42	663474446
1226	C=CC(=O)N(Cc1cn2ccsc2n1)[C@@H]1CCc2c(Cl)cc(Br)cc21	C702	0	43	535508310
1227	C=CC(=O)N(Cc1nc2cc(Br)ccc2o1)[C@H]1CS[C@H](C(C)(C)C)C1	C702	0	44	1664917595
1228	C=CC(=O)N(Cc1nc2c(s1)C[C@H](C)CC2)[C@@H]1CCOc2c(Br)cccc21	C702	0	45	500450895
1229	C=CC(=O)N([C@@H]1CC[C@H]2[C@@H](CCCN2C(=O)OC(C)(C)C)C1)[C@@H](C)c1cccc(C#N)c1	C702	0	46	1665651448
1230	C=CC(=O)N([C@H]1CCc2c[nH]nc2C1)[C@H]1CCCc2nc(-c3ccc(Cl)cc3)sc21	C702	0	47	484508559
1231	C=CC(=O)Nc1cccc(C2CCN(C(=O)Nc3cccc(-c4ncco4)c3C)CC2)c1	C702	0	48	415782774
1232	C=CC(=O)N1CCC(c2cc(-c3nc(-c4ccc(C(F)(F)F)cc4)no3)on2)CC1	C705	0	1	854136653
1233	C=CC(=O)N(C1CCOCC1)[C@@H]1CCCN(c2nc(C)nc3sc4c(c23)CCC4)C1	C705	0	2	882725552
1234	C=CC(=O)N([C@@H]1CC[C@@H]2SCCS[C@H]21)[C@@H](C)c1cc(Br)cs1	C705	0	3	786869188
1235	C=CC(=O)N1CCC(c2cc(C(=O)N[C@H]3CC(C)(C)Oc4cc(F)ccc43)on2)CC1	C705	0	4	662502968
1236	C=CC(=O)N1CC[C@@](C)(NC(=O)c2cc3c(C)nn(-c4ccccc4Cl)c3s2)C1	C705	0	5	663005719
1237	C=CC(=O)N1CCC(c2nc(C)c(C(=O)N[C@@H]3CCCOc4ccccc43)s2)CC1	C705	0	6	876632204
1238	C=CC(=O)Nc1c(C#N)cnn1-c1ccc(C(=O)N2c3ccccc3C(C)(C)[C@H]2C)cc1	C705	0	7	1470119611
1239	C=CC(=O)N(C[C@H]1CN(C(=O)OC(C)(C)C)CCO1)[C@@H]1C[C@@H](C)c2c(C)ccc(O)c21	C705	0	8	397430124
1240	C=CC(=O)Nc1ccc(C(=O)N2CCC[C@H](c3nnc4n3CCCCC4)C2)c(Cl)c1	C705	0	9	746476740
1241	C=CC(=O)N1CCN(C(=O)NCc2ccc(-c3nc4ccccc4s3)o2)[C@@H](C)[C@H]1C	C705	0	10	416918575
1242	C=CC(=O)Nc1ncc(-c2nc3ccc(C)cc3c(C(=O)N3C[C@H]4CC[C@H]3C4)c2C)cn1	C705	0	11	102310514
1243	C=CC(=O)N1CC[C@H]([C@H]2CCCN(C(=O)Nc3cc4sc(C)nc4cc3OC)C2)C1	C705	0	12	333191034
1244	C=CC(=O)N1CCc2ncc(NC(=O)c3cn(-c4ccccc4)nc3C(C)(C)C)cc2C1	C705	0	13	367379695
1245	C=CC(=O)Nc1ncc(Cl)cc1S(=O)(=O)N1c2ccccc2S[C@H](C)[C@H]1C	C705	0	14	438810794
1246	C=CC(=O)Nc1c(C(=O)N2CCC[C@]3(CCSC3)C2)cc(Cl)c(F)c1[N+](=O)[O-]	C705	0	15	822006721
1247	C=CC(=O)Nc1nc(N2CCN(c3ccc(C(F)(F)F)cc3)CC2)nc2ccccc12	C705	0	16	301903280
1248	C=CC(=O)N(Cc1cc2ccc(F)cc2nc1O)[C@@]1(C)CCN(C(=O)OC(C)(C)C)C1	C705	0	17	1182999640
1249	C=CC(=O)N1C(C)(C)CC(NC(=O)c2ccc3nc([C@H]4CCCO4)oc3c2)CC1(C)C	C705	0	18	1553498318
1250	C=CC(=O)N1CCN(c2ccc(NC(=O)c3sc4cc(F)ccc4c3C)nc2)CC1	C705	0	19	576977031
1251	C=CC(=O)Nc1c(C(=O)N2CCSC3(CCCCC3)C2)cnn1-c1ccccc1C	C705	0	20	545979740
1252	C=CC(=O)N1C[C@H](C)N(C(=O)NCc2nc(-c3cc4ccccc4o3)cs2)C[C@H]1C	C705	0	21	579091469
1253	C=CC(=O)Nc1cc(C(=O)N2CCC(c3noc4cc(F)ccc34)CC2)cc(Cl)n1	C705	0	22	291029272
1254	C=CC(=O)N1CCC[C@H](NC(=O)c2cc(C(C)C)nc3c2c(C)nn3C(C)(C)C)[C@H]1C	C705	0	23	262778054
1255	C=CC(=O)N1CCCN(C(=O)Nc2nnc(C(C)(C)c3ccccc3)s2)CC1(C)C	C705	0	24	1623050243
1256	C=CC(=O)Nc1ccc2c(c1)CN(C(=O)N(C)[C@H]1CCCc3nc(C)sc31)CCO2	C705	0	25	892889318
1257	C=CC(=O)Nc1nc2c(N3CCN(C(=O)c4ccccc4)CC3)c(Cl)ccc2s1	C705	0	26	72230123
1258	C=CC(=O)NC[C@@H]1CN(c2nc3cc(C(F)(F)F)ccc3s2)CC12CCOCC2	C705	0	27	420281875
1259	C=CC(=O)N1CCOc2ccc(NCc3nc4cc(C(F)(F)F)ccc4n3C)cc2C1	C705	0	28	841080408
1260	C=CC(=O)Nc1c(-c2ccc(Br)cc2)c(C)nc2nc(C(F)(F)F)nn12	C705	0	29	20638476
1261	C=CC(=O)N[C@H]1CCCO[C@@H]1C1CCN(c2nc3cc(Cl)cc(Cl)c3o2)CC1	C705	0	30	333675542
1262	C=CC(=O)Nc1nc(C)c(C(=O)N2CCO[C@H](c3ccc(C(F)(F)F)cc3)C2)s1	C705	0	31	832088221
1263	C=CC(=O)N([C@H]1CCN(C)[C@@H](c2ccccc2)C1)[C@H]1c2sccc2OC(C)(C)[C@@H]1O	C705	0	32	414182045
1264	C=CC(=O)Nc1c(C(=O)N2CC(C)(C)O[C@@](C)(C(F)(F)F)C2)sc2ncccc12	C705	0	33	823174481
1265	C=CC(=O)N1CC[C@@](C(=O)Nc2ccc(-c3cn4ccsc4n3)cc2)(C(F)(F)F)C1	C705	0	34	593279018
1266	C=CC(=O)N1CC[C@H](C)[C@H](Nc2ccc(-n3ncc(Cl)c(Cl)c3=O)cc2Cl)C1	C705	0	35	420247774
1267	C=CC(=O)N1Cc2ccccc2C[C@@H]1C(=O)Nc1ccc(-c2cn3ccsc3n2)cc1	C705	0	36	238124409
1268	C=CC(=O)Nc1c(Cl)cc(C(=O)N2CCN(c3nc(C)c(C)s3)CC2)cc1Cl	C705	0	37	122121731
1269	C=CC(=O)Nc1c(C(=O)N2Cc3cccnc3N3CCC[C@@H]3C2)ccnc1-c1ccccc1	C705	0	38	871421966
1270	C=CC(=O)N1C(C)(C)CC(NC(=O)c2cnn3c(-c4ccccc4)ccnc23)CC1(C)C	C705	0	39	45037297
1271	C=CC(=O)Nc1c([N+](=O)[O-])ccc(N2CCOc3ccc(Br)cc3C2)c1F	C705	0	40	575350005
1272	C=CC(=O)N1CC[C@H](NC(=O)C2CCN(c3nc4ccccc4s3)CC2)CC(C)(C)C1	C705	0	41	634762288
1273	C=CC(=O)N1C(C)(C)CC(NC(=O)C2CCN(c3nc4ccccc4o3)CC2)CC1(C)C	C705	0	42	14350939
1274	C=CC(=O)N1C(C)(C)CC(NC(=O)N2CCC(c3noc(C(C)C)n3)CC2)CC1(C)C	C705	0	43	366094710
1275	C=CC(=O)N1CCN(c2ccc(N[C@@H]3CCCc4ncc(C(F)(F)F)cc43)nc2)CC1	C705	0	44	565710586
1276	C=CC(=O)Nc1cc(C(C)(C)C)nc(N2CC[C@@H](C(F)(F)F)C3(CCOCC3)C2)n1	C705	0	45	1550625442
1277	C=CC(=O)N1CCC2(CCCC[C@@H]2NC(=O)c2sc(N3CCCC3)nc2Cl)CC1	C705	0	46	877403905
1278	C=CC(=O)Nc1c(Cl)ccc(C(=O)N2CCc3nnn(C4CC(C)C4)c3C2)c1Cl	C705	0	47	870737815
1279	C=CC(=O)N1CCC(c2cc(C3CCN(C(=O)c4cc5occc5s4)CC3)n[nH]2)CC1	C705	0	48	647094327
1280	C=CC(=O)N(C1CCN(c2cc(C)nc(C)n2)CC1)[C@@H]1C[C@H](C)c2c(F)ccc([O-])c21	C705	1	1	756634718
1281	C=CC(=O)N1CCC(c2ccccc2)(c2csc(=Nc3ccc4c(c3)OCO4)[n-]2)CC1	C705	1	2	2356167453
1282	C=CC(=O)N1CC[C@H]2[C@@H](N=c3[n-]cnc4cc(-c5ccc(OC)cc5)sc34)C(C)(C)[C@@H]21	C705	1	3	2325839989
1283	C=CC(=O)N1CCN(c2cnc3cc(Cl)c(Cl)cc3n2)C[C@H]1c1ccc([O-])cc1	C705	1	4	1655814902
1284	C=CC(=O)N1CCC(c2nc(C)c(C(=O)N3CC[C@H](C)c4cccc([O-])c43)s2)CC1	C705	1	5	876909352
1285	C=CC(=O)N([C@H]1CCCCc2cc(-c3nn[n-]n3)ccc21)[C@H]1COCc2ccccc21	C705	1	6	1607132336
1286	C=CC(=O)N1CCC[C@H]1c1noc(-c2n[n-]c(-c3ccccc3)c2Br)n1	C705	1	7	647151800
1287	C=CC(=O)N1CCN(C(=O)c2cc3c(N(C)C)cccc3s2)C[C@@H]1c1ccc([O-])cc1	C705	1	8	1557765424
1288	C=CC(=O)N1CCC(n2cccc2C(=O)N=c2[n-]nc(-c3ccccc3Cl)s2)CC1	C705	1	9	366333889
1289	C=CC(=O)N1C[C@@H]2CCCN(C(=O)c3cc4sc(=Nc5ccccc5)[n-]c4s3)[C@@H]2C1	C705	1	10	563209244
1290	C=CC(=O)N1CCC(c2nc(C)c(C(=O)N3CCC[C@@H]3c3c(C)n[n-]c3C)s2)CC1	C705	1	11	876900748
1291	C=CC(=O)N1CCC[C@H](C2CCN([C@H](C)c3nc([O-])c4ccccc4n3)CC2)CC1	C705	1	12	923502851
1292	C=CC(=O)N([C@H](C)c1nc2sc(C)c(C)c2c(=O)[n-]1)[C@H]1CC(C)(C)OC1(C)C	C705	1	13	132525767
1293	C=CC(=O)Nc1c(C(=O)N2C[C@@H]3CCC[C@@H](NC(=O)OC(C)(C)C)[C@@H]3C2)sc2ncccc12	C705	1	14	1152049834
1294	C=CC(=O)Nc1c(Cl)ccc(C(=O)Nc2nc3c(s2)CN(C(=O)OC(C)(C)C)CC3)c1Cl	C705	1	15	813446909
1295	C=CC(=O)Nc1c(C(=O)N2CCc3nc(-c4ccccc4Cl)sc3C2)cc(F)cc1[N+](=O)[O-]	C705	1	16	569497192
1296	C=CC(=O)Nc1nc(S[C@@H](C)c2nc3ccccc3c(=O)[nH]2)nc2sc3c(c12)CC[C@@H](C)C3	C705	1	17	32945557
1297	C=CC(=O)N(/C=C1\C(=O)N(c2ccccc2Cl)C(=O)c2ccccc21)[C@@H]1CCCc2nc(C)ncc21	C705	1	18	734807317
1298	C=CC(=O)Nc1cccc(-c2noc([C@H]3CCC(=O)N(C)[C@@H]3c3ccc(C(F)(F)F)cc3)n2)c1	C705	1	19	749905304
1299	C=CC(=O)Nc1nc(Cc2noc(-c3cc4cc(C(F)(F)F)ccc4n3C)n2)nc2ccccc12	C705	1	20	1321100984
1300	C=CC(=O)N(c1ccccc1)c1cc(Cl)ccc1NC(=O)c1cc(C)c2c(O)nc([O-])nc2n1	C705	1	21	1639792348
1301	C=CC(=O)N(C1CCC(F)(F)CC1)[C@@H]1C[C@@H](c2nc(C)nn2-c2nc3ccccc3[n-]2)CC[C@H]1O	C705	1	22	2332241557
1302	C=CC(=O)N1CC=C[C@H]1C(=O)Nc1cc([C@@H]2CCCCN2C(=O)c2ccc3sc(C)nc3c2)[n-]n1	C705	1	23	1817984236
1303	C=CC(=O)Nc1c(Cl)cc(NC(=O)c2cc(C3CC3)nc3c2c(=O)[n-]c(=O)n3CCC)cc1Cl	C705	1	24	27607466
1304	C=CC(=O)Nc1cc(Br)ccc1C(=O)OCC(=O)Nc1cc(C)ccc1-c1n[n-]c(C)n1	C705	1	25	768039604
1305	C=CC(=O)N1CCN(C(=O)[C@@H](NC(=O)OC(C)(C)C)c2cccc(OC)c2)C[C@H]1c1ccc([O-])cc1	C705	1	26	1454341741
1306	C=CC(=O)N(CC(=O)N1CCCC[C@@H]1c1cc(NC(=O)c2cnc3cc(C)ccn23)n[n-]1)C(C)(C)C	C705	1	27	1821559918
1307	C=CC(=O)NCC(=O)Nc1cc([C@H]2CCCCN2C(=O)c2cc3occc3n2-c2ccccc2)[n-]n1	C705	1	28	1817242769
1308	C=CC(=O)N1CC=C[C@H]1C(=O)N1CCCC[C@H]1c1cc(NC(=O)c2c(C(C)C)nn3ccccc23)n[n-]1	C705	1	29	1817795160
1309	C=CC(=O)Nc1c(N(Cc2ccccc2)C(=S)NC(C)(C)C)c([O-])nc(=O)n1Cc1ccccc1	C705	1	30	917572978
1310	C=CC(=O)Nc1n[n-]c(CCCN(C)C(=O)Nc2ccc3c(c2)CCN3C(=O)OC(C)(C)C)c1C#N	C705	1	31	780543886
1311	C=CC(=O)Nc1n[n-]c(CCCN(C)C(=O)Nc2nc3c(Br)cccc3s2)c1C#N	C705	1	32	548784210
1312	C=CC(=O)Nc1ccc([N+](=O)[O-])cc1C(=O)N1CCC[C@H](c2n[n-]cc2NC(=O)c2ccccc2)C1	C705	1	33	787250422
1313	C=CC(=O)Nc1onc(C)c1C(=O)N1[C@@H]2CC[C@H]1C[C@@H](NC(=O)C1(CNC(=O)OC(C)(C)C)CC1)C2	C705	1	34	1796015566
1314	C=CC(=O)Nc1c(N(C)C(=O)CC23C[C@H]4C[C@@H](CC(O)(C4)C2)C3)c(O)nc(=O)n1Cc1ccccc1	C705	1	35	641944494
1315	C=CC(=O)Nc1ncnc2c1ncn2[C@H](C)C(=O)Nc1cc(C)c(F)cc1C(=O)NCC(F)(F)F	C705	1	36	1450549864
1316	C=CC(=O)Nc1c(C(=O)OCC(=O)NC(=O)NC2CCCCC2)ccc2c1C(=O)c1ccccc1C2=O	C705	1	37	10959269
1317	C=CC(=O)Nc1c(C(=O)Nc2cc([C@@H]3CCCCN3C(=O)c3ncc[nH]3)[nH]n2)sc2nccnc12	C705	1	38	1817436934
1318	C=CC(=O)Nc1nc(CN2CCN(C(=O)C(=O)Nc3nc(CCC)cs3)CC2)nc2ccccc12	C705	1	39	435003471
1319	C=CC(=O)Nc1c(C(=O)N[C@H]2C[C@H]3CC[C@@H](C2)N3C(=O)c2cc(O)ccc2O)sc2nccnc12	C705	1	40	1800751452
1320	C=CC(=O)Nc1ncc(C(=O)Nc2cc([C@@H]3CCCCN3C(=O)c3cc4cn[nH]c4cn3)[nH]n2)s1	C705	1	41	1817415027
1321	C=CC(=O)Nc1ncc(C(=O)N[C@@H]2CCc3nc(NC(=O)[C@@H](C)c4ccccn4)sc3C2)s1	C705	1	42	1827067412
1322	C=CC(=O)Nc1nc(C)c(C(=O)Nc2cc([C@H]3CCCCN3C(=O)Cn3nc(C)cc3C)[nH]n2)s1	C705	1	43	1817390056
1323	C=CC(=O)Nc1nc(C(=O)N[C@@H]2CCc3nc(NC(=O)Cc4ccccc4O)sc3C2)cs1	C705	1	44	1825300427
1324	C=CC(=O)Nc1nc(C(=O)N2CCCC[C@H]2c2cc(NC(=O)CC(=O)OC(C)(C)C)n[nH]2)cs1	C705	1	45	1815457537
1325	C=CC(=O)Nc1cccc([N+](=O)[O-])c1C(=O)N[C@@H]1CCCOc2cc(Cl)ccc21	C706	0	1	181317153
1326	C=CC(=O)Nc1cc(C2CCN(Cc3c[nH]c4ccccc34)CC2)nc2cc(C)nn12	C706	0	2	12121528
1327	C=CC(=O)Nc1cnnc(NN=Cc2cc(Cl)ccc2Br)c1Cl	C706	0	3	1319195643
1328	C=CC(=O)Nc1ncnc(NC2C[C@@H](C(F)(F)F)C[C@H](C(F)(F)F)C2)c1OC	C706	0	4	656108275
1329	C=CC(=O)N[C@H]1CCC[C@H]2CN(C(=O)Nc3ccc4nc(SC)sc4c3)C[C@H]21	C706	0	5	841010907
1330	C=CC(=O)Nc1ncnc(N[C@@H]2CCN(c3ccccc3C(F)(F)F)C2)c1Cl	C706	0	6	302862885
1331	C=CC(=O)Nc1nc(CN2CCC[C@H](c3nc4ccccc4[nH]3)C2)nc2ccccc12	C706	0	7	1116345904
1332	C=CC(=O)Nc1cc(F)c([N+](=O)[O-])cc1C(=O)N[C@@H]1CC(C)(C)Cc2oc(C)cc21	C706	0	8	791327096
1333	C=CC(=O)N[C@@H]1CCN(C(=O)Nc2ccc(Sc3nc(C)cs3)cc2)C[C@@H]1C	C706	0	9	414992622
1334	C=CC(=O)Nc1ccc2nc(N3CCC(O)(Cc4ccc(F)cc4)CC3)sc2c1	C706	0	10	663816129
1335	C=CC(=O)Nc1c(C(=O)Nc2ccc(-c3ccc(Cl)cc3Cl)nc2)cnn1C	C706	0	11	191538466
1336	C=CC(=O)NC1CCC(N(C)C(=O)Nc2nnc(-c3cc(C)cc(C)c3)s2)CC1	C706	0	12	841196527
1337	C=CC(=O)Nc1c(Cl)cc(NC(=O)c2cccnc2-c2cnn(C)c2)cc1Cl	C706	0	13	816821848
1338	C=CC(=O)Nc1c(Cl)ccc(C(=O)Nc2ccc(-c3ncn(C)n3)cc2)c1Cl	C706	0	14	469895278
1339	C=CC(=O)Nc1c(C(=O)O[C@@H](C)c2nc(=O)c3ccccc3[nH]2)ccc(Cl)c1C	C706	0	15	148508408
1340	C=CC(=O)Nc1nccnc1C(=O)Nc1ccc(-c2cccc(C(F)(F)F)c2)cn1	C706	0	16	120969095
1341	C=CC(=O)Nc1nc(-c2cccc(C)c2)c2c(n1)[C@H](C)N(C(=O)c1cccc(N)c1)C2	C706	0	17	67447073
1342	C=CC(=O)Nc1cc(C2CCN(c3cnc4cc(Cl)c(Cl)cc4n3)CC2)n[nH]1	C706	0	18	302194874
1343	C=CC(=O)Nc1n[nH]c2sc(S(C)(=O)=O)c(-c3ccc(Cl)cc3Cl)c12	C706	0	19	96532169
1344	C=CC(=O)Nc1c(Cl)cc(C(=O)Nc2cnn(-c3ccccc3)n2)cc1Cl	C706	0	20	777524248
1345	C=CC(=O)Nc1c(Cl)cc(NC(=O)c2cccc(-n3cccn3)n2)cc1Cl	C706	0	21	76583227
1346	C=CC(=O)Nc1nc(C)c(C(=O)Nc2ccc(N(C)C)cc2C(F)(F)F)s1	C706	0	22	844173570
1347	C=CC(=O)N[C@H]1CC[C@@H](c2nc([C@@H](C)O)nn2-c2ccc(Cl)cc2Cl)CC1	C706	0	23	2114585968
1348	C=CC(=O)Nc1ccc2c(n1)CCCC2=NNc1cc(OC)ccc1Br	C706	0	24	841651753
1349	C=CC(=O)Nc1cnc(NC(=O)c2cc(C)n([C@H]3CCCOC3)c2C)cc1Cl	C706	0	25	1552968538
1350	C=CC(=O)Nc1cc(N2CCc3[nH]c4ccc(C)cc4c3C2)cc(C#N)c1[N+](=O)[O-]	C706	0	26	367714436
1351	C=CC(=O)Nc1ccc2c(c1)CC[C@@H]2NC(=O)c1cnc2onc(C(C)(C)C)c2c1	C706	0	27	567180186
1352	C=CC(=O)Nc1ccc2c(c1)CC[C@@H]2NS(=O)(=O)c1ccc2nc(C)sc2c1	C706	0	28	1579871443
1353	C=CC(=O)Nc1c(C(=O)Nc2ccc(Cl)cc2Cl)nnn1-c1ccc(F)cc1	C706	0	29	11690513
1354	C=CC(=O)N[C@H]1CCc2ncc(NC(=O)c3sc(C)nc3-c3ccccc3)cc2C1	C706	0	30	565307210
1355	C=CC(=O)N[C@@]1(C)CCCC[C@@H]1C(=O)Nc1ccc(-c2noc(C(F)(F)F)n2)cc1	C706	0	31	263138857
1356	C=CC(=O)Nc1nc(N2CCC([C@@H]3C(=O)Nc4cc(Cl)ccc43)CC2)ccc1C#N	C706	0	32	581954058
1357	C=CC(=O)Nc1ccc2c(c1)CCC[C@H]2NC(=O)c1nnn(-c2cccc(C)c2)c1C	C706	0	33	427575659
1358	C=CC(=O)Nc1c(C(=O)N[C@@H]2c3ccccc3CCC[C@H]2C)cnn1-c1ccccn1	C706	0	34	500150816
1359	C=CC(=O)Nc1c(C(=O)N2CCC[C@H](c3nc4ccc(C)cc4[nH]3)C2)cnn1C(C)C	C706	0	35	757946714
1360	C=CC(=O)Nc1cc(NC(=O)C(=O)N2CCCCC[C@@H]2c2ccc(C)o2)ccc1OC	C706	0	36	415147242
1361	C=CC(=O)Nc1c(C(=O)Nc2ccccc2F)nnn1-c1ccccc1C(F)(F)F	C706	0	37	1430195
1362	C=CC(=O)Nc1c(C(=O)N[C@@H]2CCCOc3c(F)cccc32)cc(C)cc1[N+](=O)[O-]	C706	0	38	183318459
1363	C=CC(=O)Nc1c(Cl)cc(NC(=O)C2CCN(c3cnccn3)CC2)cc1Cl	C706	0	39	31573605
1364	C=CC(=O)NC1CCC(NC(=O)c2cc3c(C)nn(-c4ccccc4C)c3s2)CC1	C706	0	40	646664734
1365	C=CC(=O)Nc1ncc(C(=O)Nc2cc(Cl)ccc2C(=O)N2CCCCC2)s1	C706	0	41	912301549
1366	C=CC(=O)Nc1c(Cl)ccc(C(=O)N[C@@H](C)c2noc(C(F)(F)F)n2)c1Cl	C706	0	42	910755110
1367	C=CC(=O)N1C(C)(C)CC(N=c2cc(C)[nH]c(-c3ccc([N+](=O)[O-])cc3)n2)CC1(C)C	C706	0	43	489256546
1368	C=CC(=O)Nc1cccc2c1C(=O)N(C(=O)Cc1coc3ccc4ccccc4c13)C2=O	C706	0	44	2655198
1369	C=CC(=O)N(Cc1cc(Cl)cc2cccnc12)[C@@H](c1nc(-c2nnc[nH]2)no1)C(C)(C)C	C706	0	45	121108437
1370	C=CC(=O)N(c1ccc(C#N)cc1)c1cccc(-c2nnc(CNC(=O)OC(C)(C)C)o2)c1	C706	0	46	1322661904
1371	C=CC(=O)Nc1c(-c2nnc(-c3cc(OC)ccc3Br)o2)cc(C)cc1[N+](=O)[O-]	C706	0	47	1326303252
1372	C=CC(=O)Nc1cc(C2CCN(Cc3cccnc3)CC2)nc2cc(-c3cc(C)oc3C)nn12	C706	0	48	72337461
1373	C=CC(=O)Nc1ncnc(N2CCC[C@@H]2c2nc3ccc(Cl)cc3[n-]2)c1Cl	C706	1	1	433782426
1374	C=CC(=O)Nc1[n-]nc(-c2ccc(Br)o2)c1-c1ccc2c(c1)OCO2	C706	1	2	37349490
1375	C=CC(=O)Nc1c(-c2nc3ccccc3[n-]2)nnn1-c1cccc(C(F)(F)F)c1	C706	1	3	1430269
1376	C=CC(=O)Nc1cccc(-c2nc(-c3cc(C(C)(C)C)no3)n(Cc3ccccc3F)n2)n1	C706	1	4	2325841211
1377	C=CC(=O)Nc1nc2sc(C(=O)c3ccccc3)c(N)c2c(-c2ccccc2C)c1C#N	C706	1	5	19337714
1378	C=CC(=O)Nc1c(Cl)cc(Nc2ccc3nnc(-c4ccccc4)n3n2)cc1Cl	C706	1	6	116791758
1379	C=CC(=O)Nc1nc2c3c(sc2c(C)c1C#N)N=C(O)C[C@H]3c1ccccc1OC	C706	1	7	20029530
1380	C=CC(=O)Nc1nn2c(-c3ccccc3)cc(=O)[nH]c2c1/N=N/c1ccccc1Cl	C706	1	8	5532149
1381	C=CC(=O)Nc1c(Cl)cc(Nc2ncnc3c2cnn3-c2ccccc2)cc1Cl	C706	1	9	33590035
1382	C=CC(=O)Nc1nn2c(=O)cc(-c3ccccc3)[nH]c2c1/N=N/c1cccc(Cl)c1	C706	1	10	4649655
1383	C=CC(=O)Nc1nc2n(n1)[C@H](c1cccc3ccccc13)C[C@H](c1cccc(OC)c1)N2	C706	1	11	2403564
1384	C=CC(=O)Nc1c(-c2noc(Cc3c[nH]c4cc(Cl)ccc34)n2)cnn1C(C)(C)C	C706	1	12	924210774
1385	C=CC(=O)Nc1nc(C)c(C(=O)Nc2nc(-c3cc(C)c(C)cc3C)cs2)c(C)n1	C706	1	13	1627274337
1386	C=CC(=O)Nc1cnnc(NN=C2C[C@@H](c3ccccc3)Oc3ccccc32)c1Cl	C706	1	14	1340496292
1387	C=CC(=O)Nc1cccc(-c2noc(-c3cnn(-c4cccc(C(F)(F)F)c4)c3C)n2)c1	C706	1	15	731800962
1388	C=CC(=O)Nc1cccc(-c2noc([C@H]3CC(=O)N(c4ccc5c(c4)Cc4ccccc4-5)C3)n2)c1	C706	1	16	733735965
1389	C=CC(=O)Nc1ccc2c(c1)CCC[C@@H]2N[C@H](CC)c1ccc(C(F)(F)F)cc1[O-]	C706	1	17	817967165
1390	C=CC(=O)Nc1ccc2c(c1)[C@@H](N[C@H](CC)c1cc(Cl)ccc1[O-])CC(C)(C)O2	C706	1	18	817976307
1391	C=CC(=O)Nc1c(Cl)cc(C(=O)N[C@H](C)c2nc3ccc(Cl)cc3[n-]2)cc1Cl	C706	1	19	764221601
1392	C=CC(=O)N(c1ccccc1)c1ccc(NC(=O)c2ccc3c(c2)nc(O)c(=O)n3CC)cc1	C706	1	20	302892612
1393	C=CC(=O)N(c1ccc(NC(=O)c2cnc3c(c2)NC(=O)CS3)cc1)c1cccc(OC)c1	C706	1	21	1454109033
1394	C=CC(=O)N(c1ccccc1)c1ccc([N+](=O)[O-])cc1N/C=C1/C(=O)NC(=O)c2ccccc21	C706	1	22	783678050
1395	C=CC(=O)N(c1ccc(F)cc1)c1ccccc1NC(=O)Cc1c(C)nc2cc(O)nn2c1C	C706	1	23	777501274
1396	C=CC(=O)Nc1ccc([N+](=O)[O-])cc1C(=O)Nc1ccc2c(c1)CN(C(=O)OC(C)(C)C)C2	C706	1	24	836845758
1397	C=CC(=O)Nc1c(Cl)cc(NS(=O)(=O)c2c(Cl)nc3sccn23)cc1Cl	C706	1	25	727749006
1398	C=CC(=O)Nc1c(Cl)cc(NC(=O)Cn2cnc3c(oc4ccccc43)c2=O)cc1Cl	C706	1	26	52819247
1399	C=CC(=O)Nc1c(C(=O)Nc2cccc3c2CCN3C(=O)OC(C)(C)C)cccc1[N+](=O)[O-]	C706	1	27	753786271
1400	C=CC(=O)Nc1c(C(=O)c2ccc(OC)c(OC)c2)sc2nc3c(cc12)C[NH+](C)CC3	C706	1	28	36356894
1401	C=CC(=O)Nc1cc(C2CC[NH+](Cc3cccn3-c3cccnc3)CC2)nc2cc(C)nn12	C706	1	29	12088796
1402	C=CC(=O)Nc1nc([C@@H](C)N2CCC[NH+](C[C@H]3CCCO3)CC2)nc2sc(C)c(C)c12	C706	1	30	738319488
1403	C=CC(=O)Nc1nc(CN2CC[NH+]([C@H](C)c3cccnc3)CC2)nc2sc(C)c(C)c12	C706	1	31	329152123
1404	C=CC(=O)Nc1cc(-c2nc(-c3ccc(S(=O)(=O)[NH+]4CCCC4)cc3)no2)ccc1C	C706	1	32	843202350
1405	C=CC(=O)Nc1nc([NH+]2CCCC[C@@H]2c2nccn2CC)nc(C(F)(F)C(F)(F)F)n1	C706	1	33	893652448
1406	C=CC(=O)Nc1ncc2c(n1)C[NH+](Cc1c(C(=O)OCC)sc3cccc(F)c13)CC2	C706	1	34	598947321
1407	C=CC(=O)Nc1nc(N2CC[NH+](Cc3csc(-c4ccc(F)cc4)n3)CC2)ccc1C#N	C706	1	35	574770773
1408	C=CC(=O)N1C(C)=C[C@]2(C#N)C(SCC)(SCC)[NH+]=C(N)[C@@]2(C#N)[C@H]1c1ccccc1	C706	1	36	4199101
1409	C=CC(=O)Nc1nc(CN2CCC[C@H](c3n[n-]cc3NC(C)=O)C2)nc2sc3c(c12)CC[C@H](C)C3	C706	1	37	502349891
1410	C=CC(=O)Nc1c([O-])nc(O)nc1C(=O)N(Cc1ccc(-c2ccccc2C(F)(F)F)o1)C1CC1	C706	1	38	468129042
1411	C=CC(=O)Nc1c(C(=O)N2CCCC[C@@H]2c2cc(NC(=O)[C@@H]3CC3(F)F)n[n-]2)sc2nccnc12	C706	1	39	1818836003
1412	C=CC(=O)Nc1nc([C@@H](C#N)C(=O)c2ccc3[nH]c4ccccc4c(=O)c3c2)[n-]c(=Nc2ccccc2)n1	C706	1	40	444458765
1413	C=CC(=O)N([C@@H](C)C(=O)Nc1sc2c(c1C#N)CCCCC2)[C@H]1CCCC[C@H]1[N-]S(C)(=O)=O	C706	1	41	510810660
1414	C=CC(=O)N(Cc1nc(N)nc(=Nc2ccccc2C)[n-]1)[C@H](C)c1ccc(OC)c(Br)c1	C706	1	42	511072110
1415	C=CC(=O)Nc1nc(=NCC2(c3ccc(Cl)cc3)CCOCC2)[n-]c2cc(OC)c(OC)cc12	C706	1	43	518366500
1416	C=CC(=O)N(CC(=O)Nc1cc([C@@H]2CCCCN2C(=O)c2cc3nc(C)ccc3o2)[n-]n1)C(C)(C)C	C706	1	44	1817278517
1417	C=CC(=O)Nc1nc(CN2CC=C(c3c[nH]c4cc(F)ccc34)CC2)[n-]c(=Nc2ccccc2OC)n1	C706	1	45	505816141
1418	C=CC(=O)Nc1c(C(=O)N2CCC[C@@H](C)C2)sc2nc3ccc(C(C)C)cc3cc12	C711	0	1	35313067
1419	C=CC(=O)Nc1cc(Br)c(S[C@@H]2CCO[C@@H](c3ccncc3)C2)cc1Cl	C711	0	2	629182041
1420	C=CC(=O)Nc1c(C(=O)c2cccc(Br)c2)sc2nc(C)c3c(c12)CCCC3	C711	0	3	1242027
1421	C=CC(=O)N([C@@H](C)c1cc(Br)cc(Cl)c1O)[C@H]1CCCc2nc(C)sc21	C711	0	4	757637757
1422	C=CC(=O)Nc1c(-c2ccc(Cl)cc2)cnc2cc(-c3ccc(Br)cc3)nn12	C711	0	5	409071536
1423	C=CC(=O)N([C@H](C)c1ccc2nc(O)oc2c1)[C@H]1c2cccc(Br)c2CC1(C)C	C711	0	6	644557553
1424	C=CC(=O)N1CCCCCCCN(C(=O)C(C)C)c2ccc(Nc3ccc(C)nc3)cc2C1	C711	0	7	2037931542
1425	C=CC(=O)N(C1CCC(C)(C#N)CC1)[C@@H]1CCc2cc(NC(=O)OC(C)(C)C)ccc21	C711	0	8	850381839
1426	C=CC(=O)N([C@@H]1CCCc2occc21)[C@H]1C[C@@H](NC(=O)OC(C)(C)C)c2ccccc21	C711	0	9	780708786
1427	C=CC(=O)N(C1CCC(c2ccc(O)cc2)CC1)[C@H]1CC12CCN(C(=O)OC(C)(C)C)CC2	C711	0	10	814172541
1428	C=CC(=O)N(Cc1cc(C)cs1)[C@@H]1CC[C@H]2[C@H](CCCN2C(=O)OC(C)(C)C)C1	C711	0	11	1205876077
1429	C=CC(=O)N([C@@H]1CSCc2ccccc21)[C@@H](C)C1CCN(C(=O)OC(C)(C)C)CC1	C711	0	12	716545794
1430	C=CC(=O)N([C@H](C)c1ccc2c(c1)OCCCO2)[C@H]1c2ccccc2CC12CCOCC2	C711	0	13	555002801
1431	C=CC(=O)N(C1CCN(c2cc(C)nc(C)n2)CC1)[C@H]1CCc2c1ccc(Cl)c2Cl	C711	0	14	484300920
1432	C=CC(=O)Nc1c(C(=O)c2cc(Cl)ccc2Cl)sc2nc3c(cc12)CCCC3	C711	0	15	663233
1433	C=CC(=O)N([C@H]1C[C@@H](N)c2ccccc21)[C@H]1CCCc2sc(-c3ccc(F)cc3)nc21	C711	0	16	584166976
1434	C=CC(=O)Nc1c(C(=O)N2c3ccccc3C[C@@H]2C)sc2nc3ccc(C)cc3cc12	C711	0	17	1342733
1435	C=CC(=O)N([C@H](C)c1sccc1Br)[C@H]1CC(C)(C)Oc2ccc(N)cc21	C711	0	18	516643502
1436	C=CC(=O)Nc1c(C#N)c(C(F)(F)C(F)(F)F)nc2ccc(Oc3ccccc3)cc12	C711	0	19	20064784
1437	C=CC(=O)Nc1c(Cl)ccc(-c2nc(-c3ccc(Br)cc3)no2)c1Cl	C711	0	20	904710638
1438	C=CC(=O)Nc1nc(Cl)cc(Oc2ccc(-c3ccc(Br)cc3)cc2)n1	C711	0	21	1472635831
1439	C=CC(=O)Nc1c2c(nc3c1c(C)c(C)n3Cc1ccncc1)CC[C@@H](c1ccccc1)C2	C711	0	22	40287245
1440	C=CC(=O)Nc1nc(-c2ccc(C)cc2)c2n1N=C(c1ccccc1)C[C@@H]2c1ccccc1	C711	0	23	160195126
1441	C=CC(=O)N1C(C)(C)CC(n2cnc(-c3ccccc3)c2-c2c(C)n[nH]c2C)CC1(C)C	C711	0	24	67868816
1442	C=CC(=O)N(Cc1nc2cc(Cl)ccc2n1C)[C@H](C)c1ccc(Cl)c(Cl)c1O	C711	0	25	779069651
1443	C=CC(=O)N(Cc1nc(O)c2ccccc2n1)[C@@H]1CCCCC[C@H]1c1ccc(Cl)cc1	C711	0	26	1460103409
1444	C=CC(=O)Nc1cc(-c2ccc(OC)cc2)nn1-c1c(Cl)cc(Cl)cc1Cl	C711	0	27	408952600
1445	C=CC(=O)Nc1nc2ccccc2n1/C(=N/C(Cl)=C(Cl)Cl)c1ccc(C)cc1	C711	0	28	41097490
1446	C=CC(=O)Nc1ccc(Cl)cc1-n1nc(-c2ccc(C)c(C)c2)c2ccccc2c1=O	C711	0	29	712857
1447	C=CC(=O)Nc1c(C(=O)N2C[C@H](C)C[C@@H](C)C2)sc2nc(-c3ccccc3)c(C)cc12	C711	0	30	215683601
1448	C=CC(=O)Nc1c(-c2ccc(OC)cc2)c(C(F)(F)F)nn1-c1cccc(Cl)c1	C711	0	31	225182261
1449	C=CC(=O)Nc1c(C(=O)N2CCC[C@@H](C)[C@H]2c2ccc(C)cc2)sc2ncccc12	C711	0	32	1544501335
1450	C=CC(=O)Nc1c(-c2ccccc2OC)c(C)nn1-c1c(Cl)cc(Cl)cc1Cl	C711	0	33	2849443
1451	C=CC(=O)N(Cc1cc(Cl)c2c(c1)OCCCO2)[C@@H]1C[C@H](C)c2c(C)ccc(O)c21	C711	0	34	1254720981
1452	C=CC(=O)Nc1ccc(Cc2nc(C(=O)N3CCC[C@H](C)c4ccccc43)cs2)cc1	C711	0	35	817996690
1453	C=CC(=O)Nc1c(Cl)cc(C(=O)N2CCC[C@H]2c2nc3ccccc3s2)cc1Cl	C711	0	36	763497112
1454	C=CC(=O)N([C@H]1CC(C)(C)Oc2ccc(N)cc21)[C@H]1CC(C)(C)c2cc(OC)ccc21	C711	0	37	423442191
1455	C=CC(=O)N(Cc1nc(O)c2ccc(C(F)(F)F)cc2n1)[C@H]1CCCCC12CCCC2	C711	0	38	643397396
1456	C=CC(=O)Nc1cccc(C2CCN(C(=O)c3cc4c(s3)-c3ccccc3OC4)CC2)c1	C711	0	39	570954577
1457	C=CC(=O)Nc1nc(C(Cl)(Cl)Cl)nc(-c2ccccc2)c1C(=O)c1ccccc1	C711	0	40	1184288
1458	C=CC(=O)Nc1cc(-c2ccc(OC(F)(F)F)cc2)nn1-c1ccc(Cl)c(Cl)c1	C711	0	41	1038423
1459	C=CC(=O)N(Cc1cc(C(C)(C)C)cc(C(C)(C)C)c1O)[C@@H]1CCO[C@@]2(CCSC2)C1	C711	0	42	769420939
1460	C=CC(=O)Nc1nc2c(c(-c3ccc(OC)cc3)c1C#N)CCCCCCCCCC2	C711	0	43	36006199
1461	C=CC(=O)Nc1c(Cl)cc(C(=O)/C=C/c2c(Cl)nc3ccccn23)cc1Cl	C711	0	44	773161341
1462	C=CC(=O)N([C@@H](C)c1nnc(C)s1)[C@H]1CCCc2c1[nH]c1ccc(Br)cc21	C711	0	45	290397553
1463	C=CC(=O)N(C1CCC(NC(=O)OC(C)(C)C)CC1)[C@@H]1CC2(CCC2)Oc2ccccc21	C711	0	46	766106848
1464	C=CC(=O)N(Cc1nccs1)[C@H]1CC[C@@H]2[C@H]3CCc4cc(O)ccc4[C@H]3CC[C@@]21C	C711	0	47	512617001
1465	C=CC(=O)N(C)C1=C(c2cc(C(C)(C)C)c(O)c(C(C)(C)C)c2)C(=O)c2ccccc2C1=O	C711	0	48	19873938
1466	C=CC(=O)Nc1c(C(=O)OC(C)(C)C)c2nc3ccccc3nc2n1-c1ccc(Br)c(C)c1	C712	0	1	2254028
1467	C=CC(=O)N([C@@H]1CC[C@H]2CN(C(=O)OC(C)(C)C)C[C@@H]2C1)[C@@H]1CCCc2cn(C(C)C)nc21	C712	0	2	1620873017
1468	C=CC(=O)N(C1CC2(CCN(C(=O)OC(C)(C)C)CC2)C1)[C@@H]1CCCc2cnn(C(C)C)c21	C712	0	3	1462047941
1469	C=CC(=O)N(Cc1ccsc1)[C@@H]1C[C@@]2(CCN(C(=O)OC(C)(C)C)C2)Oc2ccccc21	C712	0	4	769686610
1470	C=CC(=O)N([C@H](C)c1nc(C(F)(F)F)cs1)[C@@H]1CCSc2c(Cl)cccc21	C712	0	5	494388509
1471	C=CC(=O)Nc1cc(C(C)(C)C)ccc1/C(C)=N\N=C(\C)c1ccc(C(C)(C)C)cc1N	C712	0	6	4676089
1472	C=CC(=O)N(c1ccc(Cl)cc1)c1cc(N(C)C)c2noc3c2c1C(=O)c1ccccc1-3	C712	0	7	2063821
1473	C=CC(=O)Nc1nc(Cc2noc(-c3cc4c(ccc5ccccc54)[nH]3)n2)nc2ccccc12	C712	0	8	1323902183
1474	C=CC(=O)Nc1cc2ccccc2cc1C(=O)Nc1nc(-c2ccc3c(c2)OCO3)cs1	C712	0	9	746324600
1475	C=CC(=O)Nc1nc(N2CCCCC2)nc2c1[C@@H](c1cccc(C)c1)C1=C(CC(C)(C)CC1=O)N2	C712	0	10	20635535
1476	C=CC(=O)Nc1c(Cl)cc(NC(=O)[C@H]2CCCN2c2ncnc3sc(C)cc23)cc1Cl	C712	0	11	770863269
1477	C=CC(=O)Nc1c(C#N)cnn1-c1ccc(C(=O)N[C@H]2CC(C)(C)Cc3oc(C)cc32)cc1	C712	0	12	66240669
1478	C=CC(=O)Nc1c(Cl)cc(NC(=O)N2CCN(c3ncnc4sccc34)CC2)cc1Cl	C712	0	13	753063622
1479	C=CC(=O)Nc1cccc(-c2noc([C@@H]3CCCN3C(=O)c3cc(Cl)cc(Cl)c3)n2)c1	C712	0	14	795720417
1480	C=CC(=O)Nc1c(C(=O)Nc2cc(C)ccc2C)sc2nc3cc4c(cc3cc12)OCO4	C712	0	15	35311084
1481	C=CC(=O)Nc1nc(COC(=O)c2sc3cc(F)ccc3c2Cl)nc2ccccc12	C712	0	16	18264272
1482	C=CC(=O)Nc1nc(Cl)ccc1C(=O)OCC(=O)N1c2ccccc2Sc2ccc(Cl)cc21	C712	0	17	734035109
1483	C=CC(=O)Nc1nc(C)nc2sc(C(=O)N3C[C@H](c4cccc(C(F)(F)F)c4)OC[C@@H]3C)c(C)c12	C712	0	18	1298395545
1484	C=CC(=O)Nc1c(S(=O)(=O)c2ccc(F)cc2)c2nc3ccccc3nc2n1-c1ccc(Cl)cc1	C712	0	19	3290102
1485	C=CC(=O)Nc1nc([C@@H](C)N2CC[C@H](C(F)(F)F)C3(CCOCC3)C2)nc2sc(C)c(C)c12	C712	0	20	1171006906
1486	C=CC(=O)Nc1c(C(=O)N2CCN(C(=O)OC(C)(C)C)C[C@H]2c2cccc(F)c2)sc2ncccc12	C712	0	21	1448351538
1487	C=CC(=O)Nc1c(C(=O)c2ccccc2)sc2nc(N3CCCC3)c3c(c12)CC(C)(C)OC3	C712	0	22	5204509
1488	C=CC(=O)Nc1cccc(-c2noc(-c3ccc4c(c3)C(=O)N(c3cc(C)ccc3C)C4=O)n2)c1	C712	0	23	733738199
1489	C=CC(=O)Nc1ccc(S[C@@H]2CC(=O)N(c3sc4c(c3C#N)CCc3ccccc3-4)C2=O)cc1	C712	0	24	13578917
1490	C=CC(=O)N1C(C)(C)CC(NC(=O)c2cc3nc(-c4cccs4)cc(C(F)(F)F)n3n2)CC1(C)C	C712	0	25	2782040
1491	C=CC(=O)Nc1sc2c(c1C#N)CCN(C(=O)c1c(-c3ccc(Br)cc3)noc1CC)C2	C712	0	26	1179870009
1492	C=CC(=O)Nc1nc([C@H](C)N2CCCN(c3cccc(F)c3F)CC2)nc2sc(C)c(C)c12	C712	0	27	1658723718
1493	C=CC(=O)Nc1nc(CN2C[C@@H](C)O[C@@H](c3cccc(C(F)(F)F)c3)C2)nc2oc(C)c(C)c12	C712	0	28	428948973
1494	C=CC(=O)N1C(C)(C)CC(N2Cc3c(sc(C)c3C)N(C(=O)c3ccco3)C2)CC1(C)C	C712	0	29	950090
1495	C=CC(=O)Nc1nc([C@H](C)N2CCc3cc(OC)c(Cl)cc3C2)nc2sc(C)c(C)c12	C712	0	30	1645918934
1496	C=CC(=O)Nc1nc(CSc2nc3cccc(Br)c3s2)nc2ccccc12	C712	0	31	1656521501
1497	C=CC(=O)N1C(C)=C(C(=O)OC)C(c2cc3ccccc3c3ccccc23)C(C(=O)OC)=C1C	C712	0	32	19418891
1498	C=CC(=O)N(c1cnn(-c2ncc(Cl)cc2Cl)c1)c1ccc([N+](=O)[O-])c2cnccc12	C712	0	33	301712360
1499	C=CC(=O)Nc1c(C(=O)Nc2nc3ccccc3s2)sc2nc(-c3ccccn3)ccc12	C712	0	34	12360451
1500	C=CC(=O)N1CCC(c2nnc(Sc3nc4cc(Cl)cc(Cl)c4o3)n2C2CC2)CC1	C712	0	35	432839551
1501	C=CC(=O)Nc1ncncc1-c1noc(/C=C/c2cc(C(F)(F)F)cc(C(F)(F)F)c2)n1	C712	0	36	445464532
1502	C=CC(=O)Nc1c(Br)cc(Br)cc1CN1CCSC[C@H]1c1nccs1	C712	0	37	473079468
1503	C=CC(=O)Nc1nc2c(c(C)c1C#N)C(=Cc1ccc(-c3ccc([N+](=O)[O-])cc3)o1)C(C)=C2C#N	C712	0	38	33322364
1504	C=CC(=O)Nc1c(Cl)c(Cl)nc(C(=O)O[C@@H]2CCCN(c3ccc(C)cc3)C2=O)c1Cl	C712	0	39	741823043
1505	C=CC(=O)Nc1sc2c(c1C#N)CCN(C(=O)Nc1cc(C(C)(C)C)nn1-c1cccc(C)c1)C2	C712	0	40	1123372733
1506	C=CC(=O)Nc1cc(F)c([N+](=O)[O-])cc1C(=O)N(C)[C@@H]1CCSc2ccc(Br)cc21	C712	0	41	801877035
1507	C=CC(=O)Nc1c(C(=O)N2CCCC[C@@H]2C2CCN(C(=O)c3nc(C)c(C)s3)CC2)ccc(F)c1C	C712	0	42	1827012309
1508	C=CC(=O)Nc1c(C#N)cnn1-c1ccc(C(=O)N2CCC(c3ccccc3C(F)(F)F)CC2)cc1	C712	0	43	475547692
1509	C=CC(=O)Nc1c(C(=O)Nc2sc3c(c2C#N)CCCC3)sc2nc3c(cc12)CN(CC)CC3	C712	0	44	20528948
1510	C=CC(=O)Nc1nc(CN2CCC(c3c[nH]c4ncccc34)CC2)nc2sc3c(c12)CC[C@H](C)C3	C712	0	45	538965798
1511	C=CC(=O)N(c1cccc(C(F)(F)F)c1)c1c(C(=O)N2CCSCC2)cnc2nc(C)ccc12	C712	0	46	49004887
1512	C=CC(=O)Nc1onc(C)c1C(=O)N1CCCC2(CCN(C(=O)c3ccc(Cl)c(C)c3Cl)CC2)C1	C712	0	47	1809742950
1513	C=CC(=O)Nc1nc(CN(C)[C@@H]2CCSc3ccc(Br)cc32)nc2ccccc12	C712	0	48	543962255
1514	C=CC(=O)N(C1[C@H]2CC[C@H]1Cc1ccccc1C2)[C@H](C)c1nc(O)c2c(C)c(C)sc2n1	C713	0	1	553931212
1515	C=CC(=O)Nc1sc2c(c1C#N)CCN(c1nc3cc(Cl)cc(Cl)c3o1)C2	C713	0	2	788532357
1516	C=CC(=O)N(Cc1nc(O)c2ccc(Cl)cc2n1)C1(C(=O)OC(C)(C)C)CCCCC1	C713	0	3	759248263
1517	C=CC(=O)Nc1nc(C)nc2sc(C(=O)N3CCC[C@H]3c3ccc(Cl)cc3)c(C)c12	C713	0	4	1625192631
1518	C=CC(=O)N(Cc1nc(O)c2ccc(Cl)cc2n1)[C@H]1CC2(CCC2)Oc2ccccc21	C713	0	5	932218337
1519	C=CC(=O)N([C@H]1CCSC1)[C@@H]1CC(C)(C)Oc2ccc(NC(=O)OC(C)(C)C)cc21	C713	0	6	810256805
1520	C=CC(=O)N1CCC(c2csc(NC(=O)c3sc4ccc(F)cc4c3C)n2)CC1	C713	0	7	570321112
1521	C=CC(=O)N([C@@H]1CCCc2cc(NC(=O)OC(C)(C)C)ccc21)[C@H]1CCCn2nccc21	C713	0	8	850461484
1522	C=CC(=O)Nc1nc(C)nc2sc(C(=O)N3CCCC4(CCCCCC4)C3)c(C)c12	C713	0	9	679181820
1523	C=CC(=O)Nc1cc(-c2nc(C3(c4ccc(F)cc4F)CCCC3)no2)cc(Cl)n1	C713	0	10	809520152
1524	C=CC(=O)Nc1cc(Br)c(SCc2nc(C(C)(C)C)no2)cc1Cl	C713	0	11	312773271
1525	C=CC(=O)Nc1c(C(=O)N2C[C@H](C)CC[C@@H]2c2ccccc2OC)sc2ncccc12	C713	0	12	1157453759
1526	C=CC(=O)Nc1nc(CSc2ncc(C(F)(F)F)cc2Cl)nc2ccccc12	C713	0	13	18260997
1527	C=CC(=O)Nc1cc(Br)c(C)c(C(=O)O[C@@H](C)c2ncc(C(C)(C)C)o2)c1	C713	0	14	792402402
1528	C=CC(=O)Nc1cccc(C2CCN(C(=O)c3cnc(-c4ccsc4)s3)CC2)c1	C713	0	15	566208634
1529	C=CC(=O)Nc1c(C(=O)N2CCCCC2)sc(=S)n1-c1cccc(C(F)(F)F)c1	C713	0	16	7499862
1530	C=CC(=O)Nc1cccc(C2CCN(C(=O)c3sc(-c4ccc(C)o4)nc3C)CC2)c1	C713	0	17	521434358
1531	C=CC(=O)Nc1nc(CCN2CC(C)(C)CCC2(C)C)nc2sc3c(c12)CCCC3	C713	0	18	1460465463
1532	C=CC(=O)Nc1nc(SCc2ccc(Cl)cc2Cl)nc(C(F)(F)F)c1C#N	C713	0	19	225894490
1533	C=CC(=O)NC1C[C@H]2CCC[C@@H](C1)N2Cc1c(-c2ccc(Cl)cc2)nc2sccn12	C713	0	20	843360343
1534	C=CC(=O)N(c1ccc(O)cc1)c1c(C(=O)OCC)cnc2cc(C(F)(F)F)ccc12	C713	0	21	5520823
1535	C=CC(=O)N(Cc1nc(O)c2oc3ccccc3c2n1)[C@@]1(c2ccc(Cl)cc2)C[C@@H]1C	C713	0	22	503410459
1536	C=CC(=O)N(Cc1ccc(C)nc1-n1cc(Cl)cn1)[C@@H]1C[C@H](C)c2c(F)ccc(O)c21	C713	0	23	786950045
1537	C=CC(=O)Nc1nc(C)c(/N=N\c2ccc(Br)cc2Br)c(C)n1	C713	0	24	16930744
1538	C=CC(=O)Nc1c(S(C)(=O)=O)sc2nc(-c3ccccc3)cc(-c3ccccc3)c12	C713	0	25	1140055
1539	C=CC(=O)Nc1cc(Cl)cc(Cl)c1C(=O)OCc1nc(C(F)(F)F)cs1	C713	0	26	811322036
1540	C=CC(=O)Nc1c(C(=O)N2CCCC[C@@H]2C)sc2nc3ccc(OCC)cc3cc12	C713	0	27	917102
1541	C=CC(=O)Nc1nc(CN2[C@H](C)[C@@H](CC(F)(F)F)C[C@@H]2C)nc2sc(C)c(C)c12	C713	0	28	451149384
1542	C=CC(=O)Nc1c(C(=O)c2ccc(Cl)cc2)oc2nc(C)c3c(c12)CC(C)(C)OC3	C713	0	29	3077642
1543	C=CC(=O)Nc1c2c(nc3c1c(C)c(C)n3Cc1ccccn1)-c1ccc(OC)cc1CC2	C713	0	30	12325010
1544	C=CC(=O)Nc1nc(C)nc2sc(C(=O)N(C)Cc3ccc(Cl)cc3Cl)c(C)c12	C713	0	31	1540660515
1545	C=CC(=O)NC1CCN(c2ccc(-c3noc(-c4ccc(Cl)cc4Cl)n3)cc2)CC1	C713	0	32	843139683
1546	C=CC(=O)NC1CCN(c2ccc(-c3noc([C@H]4CCC[C@@H](C(F)(F)F)C4)n3)cc2)CC1	C713	0	33	843143827
1547	C=CC(=O)Nc1c(C(=O)N2CCCc3ccccc32)sc2nc3cc(OC)ccc3cc12	C713	0	34	1223887
1548	C=CC(=O)Nc1nc(CSc2ccccc2Br)nc2oc(C)c(C)c12	C713	0	35	477010703
1549	C=CC(=O)N1CCCN(C(=O)Nc2ccc(Sc3nc(C)cs3)cc2C)CC1(C)C	C713	0	36	1674082151
1550	C=CC(=O)N(c1cccc(C)c1)c1cc(N2CCCC2)c(N)c2c1C(=O)c1ccccc1C2=O	C713	0	37	4817420
1551	C=CC(=O)N1CCC(n2cc(NC(=O)c3sc4cccc(Cl)c4c3Cl)cn2)CC1	C713	0	38	843456328
1552	C=CC(=O)NC1(c2noc(-c3cc(C)nc4ccc(Br)cc34)n2)CCCCC1	C713	0	39	333647523
1553	C=CC(=O)N1CC[C@@]2(C[C@H](Nc3cccc(-c4nccs4)c3)c3ccccc3O2)C1	C713	0	40	422923183
1554	C=CC(=O)Nc1nc(-c2cc(F)c(F)c(F)c2)cc(-c2cccn2-c2ccccn2)c1C#N	C713	0	41	71762575
1555	C=CC(=O)Nc1ccc(N2C[C@@H](c3cccc(C(F)(F)F)c3)OC(C)(C)C2)c([N+](=O)[O-])c1	C713	0	42	814374243
1556	C=CC(=O)Nc1ccc(C(=O)OCc2cc(Cl)c3c(c2)OCCCO3)cc1Cl	C713	0	43	738866363
1557	C=CC(=O)Nc1cc(-c2nc(-c3ccc(C)cc3Br)no2)cc(Cl)n1	C713	0	44	762065759
1558	C=CC(=O)N1C(C)(C)CC(Nc2ncnc3sc4c(c23)CC[C@@H](C)C4)CC1(C)C	C713	0	45	20321329
1559	C=CC(=O)N1[C@@H]2CC[C@H]1CC(c1noc(-c3c[nH]cc3-c3ccc(Cl)s3)n1)C2	C713	0	46	871794818
1560	C=CC(=O)Nc1c(-c2cccc(C(F)(F)F)c2)c(C)nn1-c1cccc([N+](=O)[O-])c1	C713	0	47	2508491
1561	C=CC(=O)Nc1cc(C(=O)OCc2nc3ccccc3c3ccccc23)cc(Cl)n1	C713	0	48	728631102
1562	C=CC(=O)NC1(c2noc(-c3cnn(C(C)(C)C)c3-c3ccccc3)n2)CCCCC1	C720	0	1	571873523
1563	C=CC(=O)Nc1cnnc(NN=C2CCCc3sc(Br)cc32)c1Cl	C720	0	2	1261236497
1564	C=CC(=O)Nc1nc2c(s1)[C@@H](c1ccc(Sc3ccc(C)cc3)o1)CC(=O)NC2	C720	0	3	199487048
1565	C=CC(=O)Nc1ccc(C(=O)Nc2nc3c(s2)CSCC3)cc1OC(F)(F)F	C720	0	4	854420959
1566	C=CC(=O)Nc1ncnc2cc(C(=O)Nc3ccc4c(c3)nc(C(C)(C)C)n4C)ccc12	C720	0	5	1624602369
1567	C=CC(=O)Nc1ccc2c(N[C@@H]3CCN(c4ccc(Cl)cc4Cl)C3)ncnc2n1	C720	0	6	302781254
1568	C=CC(=O)Nc1sc2c(c1-c1nn[nH]n1)CCN([C@H](C)c1cccc3ccccc13)C2	C720	0	7	1603734724
1569	C=CC(=O)Nc1cccc(C(=O)OCc2nc(O)c3ccc(C(F)(F)F)cc3n2)c1C	C720	0	8	728356123
1570	C=CC(=O)Nc1cc(C(=O)Nc2c(-c3cccs3)nc3ccccn23)cc(Cl)n1	C720	0	9	819994512
1571	C=CC(=O)Nc1c(C(=O)Nc2ccc3c(c2)nc2n3CCCCC2)cc(C)cc1[N+](=O)[O-]	C720	0	10	729517106
1572	C=CC(=O)N[C@@H]1CCCN(C(=O)c2cc3sc(Nc4ccccc4C)nc3s2)C1	C720	0	11	158569364
1573	C=CC(=O)Nc1nc(Cl)cc(Sc2n[nH]c(-c3cc(Cl)cc(Cl)c3)n2)n1	C720	0	12	742414988
1574	C=CC(=O)Nc1nc(N)c2c(-c3ccc(Cl)cc3Cl)c3c(nc2n1)CCCC3=O	C720	0	13	20673532
1575	C=CC(=O)Nc1c(Cl)cc(Nc2ncnc3ccc(S(C)(=O)=O)cc23)cc1Cl	C720	0	14	302762214
1576	C=CC(=O)Nc1c(Cl)cc(C(=O)Nc2nnc(C3CCOCC3)s2)cc1Cl	C720	0	15	295615639
1577	C=CC(=O)Nc1nn2c(=O)c3c([nH]c2c1/N=N/c1cccc(C(F)(F)F)c1)CCCC3	C720	0	16	4649604
1578	C=CC(=O)N[C@H]1CCc2nc(NC(=O)c3cc4c(s3)-c3ccccc3OC4)sc2C1	C720	0	17	566559937
1579	C=CC(=O)Nc1c(C(=O)Nc2nc(C)co2)sc2nc3c(c(C(F)(F)F)c12)CCC3	C720	0	18	804134
1580	C=CC(=O)Nc1nc(OC)c(C#N)c2c1[C@H](c1ccccc1)C1=C(CC(C)(C)CC1=O)N2	C720	0	19	78547433
1581	C=CC(=O)Nc1nc(N[C@@H]2CCc3cc(F)c(F)c(F)c32)nc2c1cnn2C(C)(C)C	C720	0	20	663976496
1582	C=CC(=O)Nc1c([N+](=O)[O-])ccc(N[C@H]2CC3(CCOCC3)Oc3ccccc32)c1F	C720	0	21	882998882
1583	C=CC(=O)Nc1ccc2nc(N3CC[C@H](NC(=O)OC(C)(C)C)[C@H](C)C3)sc2c1	C720	0	22	853364717
1584	C=CC(=O)N[C@H]1CCc2nc(NC(=O)c3cccc(-c4csc(C)n4)c3)sc2C1	C720	0	23	289869502
1585	C=CC(=O)Nc1ccc(NC(=O)[C@H]2CCCN(c3ncnc4sccc34)C2)cc1C	C720	0	24	854012274
1586	C=CC(=O)N[C@H]1CCC[C@@H](Nc2nc(-c3cccnc3)nc3sc4c(c23)CCC4)C1	C720	0	25	420232805
1587	C=CC(=O)Nc1nc2c(c(N[C@@H]3CC4(CCOCC4)Oc4ccccc43)n1)CCCC2	C720	0	26	882998799
1588	C=CC(=O)Nc1c(C(=O)Nc2nc3cc(F)c(F)cc3s2)cc(F)cc1[N+](=O)[O-]	C720	0	27	609112729
1589	C=CC(=O)Nc1nc([C@H]2CCOC(C)(C)C2)c(C)c(-c2ccc(O)c(OC)c2)c1C#N	C720	0	28	67787648
1590	C=CC(=O)Nc1c(C(=O)Nc2nc3ccc(C)cc3s2)cnn1-c1ccccc1C	C720	0	29	547386935
1591	C=CC(=O)Nc1cc2c(cc1C(=O)OCc1nc(O)c3cccc(C)c3n1)CCCC2	C720	0	30	801452531
1592	C=CC(=O)Nc1ccc(NC(=O)c2cnn(C(C)(C)C)c2C(F)(F)F)cc1[N+](=O)[O-]	C720	0	31	854496733
1593	C=CC(=O)Nc1sc2c(c1C#N)CCN(C(=O)Nc1nc3c(s1)CCC3(C)C)C2	C720	0	32	1344721558
1594	C=CC(=O)Nc1ncnc2cc(C(=O)Nc3nc(-c4cccc(F)c4)cs3)ccc12	C720	0	33	1545765201
1595	C=CC(=O)Nc1c(C(=O)N[C@@H](C)[C@@H]2OCCc3sccc32)sc2ncccc12	C720	0	34	635957161
1596	C=CC(=O)Nc1cc(F)c([N+](=O)[O-])cc1C(=O)Nc1nc2c(s1)CCCCCC2	C720	0	35	791337087
1597	C=CC(=O)NC1[C@@H]2CCC[C@H]1CC(C(=O)Nc1nc(-c3ccc(C)s3)ns1)C2	C720	0	36	572999286
1598	C=CC(=O)Nc1ncc(Br)cc1CNc1ncnc2sc(C)c(C)c12	C720	0	37	673456313
1599	C=CC(=O)Nc1ncc(Cl)cc1S(=O)(=O)Nc1ccc2nc(Cl)sc2c1	C720	0	38	821097216
1600	C=CC(=O)Nc1c(C#N)cnn1C(=O)CCc1cc(C(C)(C)C)c(O)c(C(C)(C)C)c1	C720	0	39	920766910
1601	C=CC(=O)Nc1ccccc1N/C=C1\C(=O)C(C)(C)Oc2ccc3ccc(=O)oc3c21	C720	0	40	16193145
1602	C=CC(=O)Nc1nc(C)c(C(=O)Nc2c(C)cnn2[C@H]2CCCc3ccccc32)s1	C720	0	41	818515628
1603	C=CC(=O)Nc1c(Cl)cc(NC(=O)c2csc(-c3cnccn3)n2)cc1Cl	C720	0	42	728268912
1604	C=CC(=O)NC1(c2noc(-c3c[nH]cc3-c3ccc4c(c3)OCCO4)n2)CCCCC1	C720	0	43	424340323
1605	C=CC(=O)Nc1nc2n(n1)[C@@H](c1ccc(C(F)(F)F)cc1)C1=C(CC(C)(C)CC1=O)N2	C720	0	44	18200679
1606	C=CC(=O)Nc1c(Oc2ccc(OC)cc2)cc(O)c2c1C(=O)c1ccccc1C2=O	C720	0	45	5141243
1607	C=CC(=O)Nc1c(Cl)cc(Nc2cc(C(F)(F)F)nc3ncnn23)cc1Cl	C720	0	46	301115023
1608	C=CC(=O)Nc1nc2c3c(sc2c(C)c1C#N)NC(=O)C[C@@H]3c1cccc(OC)c1	C720	0	47	20029524
1609	C=CC(=O)N1C(C)(C)CC(Oc2ccc(-c3ccc(-c4cn[nH]c4)cc3O)nn2)CC1(C)C	C720	0	48	146605125
1610	C=CC(=O)Nc1cc(-c2cc(C)n(-c3ccccc3)c2C)nn1-c1cccc(C(F)(F)F)c1	C726	0	1	3211998
1611	C=CC(=O)Nc1cccc(-c2cc(-c3ccc(C)cc3)c3c4c(sc3n2)CN(C(C)=O)CC4)c1	C726	0	2	542514812
1612	C=CC(=O)Nc1ccc2c(c1)N(C(=O)c1ccc([N+](=O)[O-])cc1)C(C)(C)C[C@@]2(C)c1ccccc1	C726	0	3	2288852
1613	C=CC(=O)Nc1c(C(=O)c2ccc(Cl)cc2Cl)sc2nc(C)c(C)c(C)c12	C726	0	4	663221
1614	C=CC(=O)Nc1cc(-c2nc3cc(Cl)cc(Cl)c3o2)cc(Br)c1OC	C726	0	5	26509181
1615	C=CC(=O)N(Cc1nc(O)c2ccccc2n1)[C@H](c1ccc(C(C)(C)C)cc1)C(F)(F)F	C726	0	6	676844859
1616	C=CC(=O)N(c1ccc(C)cc1)c1cc2nc(-c3ccccc3)[nH]c2c2c1C(=O)c1ccccc1C2=O	C726	0	7	78549661
1617	C=CC(=O)N(c1ccc(C2CCCCC2)cc1)c1ccc(O)c2c1C(=O)c1ccccc1C2=O	C726	0	8	135857062
1618	C=CC(=O)Nc1c2c(nc3oc(-c4ccccc4)cc13)C[C@H](c1ccc(Cl)cc1)CC2=O	C726	0	9	253495399
1619	C=CC(=O)Nc1nc2c(c(-c3cc(Br)c(CC)s3)c1C#N)CCCCCC2	C726	0	10	19757588
1620	C=CC(=O)Nc1ncc(-c2ccccc2)c(-c2cn(Cc3ccccc3)c3ccccc23)c1C#N	C726	0	11	408977968
1621	C=CC(=O)N(Cc1cc(C(C)(C)C)cc(C(C)(C)C)c1O)[C@@H]1CCO[C@@H](c2ccccn2)C1	C726	0	12	825086205
1622	C=CC(=O)Nc1c(C(=O)c2ccc3c(c2)Cc2ccccc2-3)sc2nc(CC(C)C)ccc12	C726	0	13	2151614
1623	C=CC(=O)Nc1c(-c2ccccc2)c(C)n(-c2ccccc2)c(=O)c1Sc1ccc(C)cc1	C726	0	14	20635006
1624	C=CC(=O)Nc1nc(Cl)cc(O[C@H](c2ccc(-c3cccc(F)c3)cc2)C(F)(F)F)n1	C726	0	15	95917996
1625	C=CC(=O)N(CC(=O)Nc1nc(-c2ccc(Cl)cc2)c(C)s1)[C@]1(C)CCCC[C@@H]1C	C726	0	16	1307825569
1626	C=CC(=O)Nc1ccccc1S[C@H](c1cccc(C)c1)[C@H]1COc2ccccc2C1=O	C726	0	17	45027548
1627	C=CC(=O)N(Cc1cc(OC)c(O)cc1Br)[C@@H](C)c1cc2ccccc2s1	C726	0	18	237318296
1628	C=CC(=O)N([C@H](C)c1cccc(-n2cccn2)c1)[C@@H](C)c1ccc(Cl)c(Cl)c1O	C726	0	19	185617114
1629	C=CC(=O)N(Cc1nc2c(s1)C[C@@H](c1ccccc1)CC2)[C@H]1CCCc2ccc(O)cc21	C726	0	20	550910221
1630	C=CC(=O)N(Cc1ncc(-c2cccs2)o1)[C@@H](c1c[nH]c2ccccc12)C(F)(F)F	C726	0	21	513127487
1631	C=CC(=O)N(Cc1nc(-c2cc(Cl)ccc2Cl)cs1)C12C[C@@H]3C[C@@H](CC(O)(C3)C1)C2	C726	0	22	583408807
1632	C=CC(=O)Nc1c(C(=O)Nc2ccc(C(C)=O)cc2)sc2nc3c(C)ccc(C)c3cc12	C726	0	23	877017
1633	C=CC(=O)N([C@@H]1CCO[C@@H](c2cccnc2)C1)[C@@H]1CCCSc2ccc(Cl)cc21	C726	0	24	453345570
1634	C=CC(=O)N1c2ccccc2Sc2ccc(C(=O)/C=C/c3ccc4c(c3)OCCO4)cc21	C726	0	25	5692842
1635	C=CC(=O)N([C@@H]1CCCc2nc(C)sc21)[C@H]1CCOc2c(-c3ccccc3)cccc21	C726	0	26	540185582
1636	C=CC(=O)Nc1cccc(C2CCN(C(=O)Nc3cccc(-c4nc(C)cs4)c3)CC2)c1	C726	0	27	415102414
1637	C=CC(=O)N([C@H]1CCOC2(CCCC2)C1)[C@@H]1CCCc2nc(-c3ccc(C)cc3)sc21	C726	0	28	539058440
1638	C=CC(=O)Nc1ccc(Cl)c(C(=O)Nc2nc(-c3ccc(C(C)(C)C)cc3)cs2)c1	C726	0	29	746321734
1639	C=CC(=O)N(Cc1cn2cc(Cl)ccc2n1)[C@H]1CCCSc2ccc(Cl)cc21	C726	0	30	480554332
1640	C=CC(=O)N(Cc1ncc(Cl)s1)[C@H]1CCCSc2ccc(Br)cc21	C726	0	31	623677380
1641	C=CC(=O)N(Cc1csc(C(C)(C)C)n1)[C@H]1CSc2ccc(Br)cc21	C726	0	32	486797092
1642	C=CC(=O)N([C@@H]1CCCc2cn(C(C)C)nc21)[C@H]1CCCOc2c(C)cc(Cl)cc21	C726	0	33	765820826
1643	C=CC(=O)Nc1c(C(=O)Nc2ccccc2C)sc2nc3c(c(-c4ccco4)c12)CCC3	C726	0	34	1282637
1644	C=CC(=O)Nc1ccc(C(=O)Nc2nc(-c3cccc(Cl)c3)c(C)s2)c(Cl)c1	C726	0	35	746407991
1645	C=CC(=O)N([C@@H]1COc2cc(F)cc(F)c21)[C@H]1CCCc2nc(-c3ccccc3)sc21	C726	0	36	680355606
1646	C=CC(=O)Nc1c(C(=O)Nc2ccc(C)c(F)c2)sc2nc(-c3cccs3)ccc12	C726	0	37	660285
1647	C=CC(=O)Nc1c(Cl)ccc(C(=O)Nc2ncc(-c3cccc(C)c3)s2)c1Cl	C726	0	38	581446886
1648	C=CC(=O)Nc1c(Cl)cc(NC(=O)c2cccc(-c3nc(C)cs3)c2)cc1Cl	C726	0	39	739699982
1649	C=CC(=O)N(Cc1nnc2ccc(C(F)(F)F)cn12)[C@@H]1CCCc2c1sc1ccccc21	C726	0	40	480469081
1650	C=CC(=O)Nc1c(C(=O)Nc2ccc(C)c(Cl)c2)sc(=S)n1-c1ccccc1	C726	0	41	55104288
1651	C=CC(=O)Nc1c(Cl)cc(NC(=O)c2cc(-c3ccccc3Cl)on2)cc1Cl	C726	0	42	58393511
1652	C=CC(=O)N(Cc1nc2ccc(Br)cc2s1)[C@@H]1CCCc2sccc21	C726	0	43	775012328
1653	C=CC(=O)N(Cc1cc(Br)cc2c1OCC2)[C@@H]1C[C@H](C)Sc2sccc21	C726	0	44	388927762
1654	C=CC(=O)Nc1c(C(N)=O)sc2nc(-c3cccs3)cc(-c3ccc(Cl)cc3)c12	C726	0	45	2217460
1655	C=CC(=O)N([C@H](C)c1nc(C)sc1C)[C@@H]1CSCc2ccc(Br)cc21	C726	0	46	658186114
1656	C=CC(=O)N(Cc1sc2nc(C)nc(C)c2c1C)[C@H]1CCc2c(Br)cccc21	C726	0	47	729685692
1657	C=CC(=O)N([C@@H]1CCOC2(CCSCC2)C1)[C@H](C)c1cc2c(ccc3ccccc32)o1	C726	0	48	540605921
1658	C=CC(=O)N1C(C)=C(C(=O)OC)[C@H](c2ccc3c(c2)c2ccccc2n3CC)C2=C1CCCC2=O	C729	0	1	970927
1659	C=CC(=O)N1[C@@H]2c3ccccc3OCCOCCOc3ccccc3[C@@H]1C/C(=N\O)[C@H]2c1ccccc1	C729	0	2	15085759
1660	C=CC(=O)N(Cc1cc(Cl)c2c(c1)OCCCO2)[C@H]1CCCc2ncc(C(F)(F)F)cc21	C729	0	3	427549475
1661	C=CC(=O)N1CCN(C(=O)c2nc(-c3ccc(Cl)c(Cl)c3)oc2C)C[C@H]1c1cccc(F)c1	C729	0	4	505466382
1662	C=CC(=O)N1C2=C(C(=O)CC(C)(C)C2)C(c2ccncc2Br)C2=C1CC(C)(C)CC2=O	C729	0	5	25695319
1663	C=CC(=O)N(C1CCN(C(=O)c2ccco2)CC1)[C@@H]1CC[C@H]2[C@H]3CCc4cc(O)ccc4[C@H]3CC[C@@]21C	C729	0	6	512668679
1664	C=CC(=O)N1CCN(C(=O)c2c(-c3cccc(Cl)c3Cl)noc2C)C[C@@H]1c1ccc(F)cc1	C729	0	7	1644067299
1665	C=CC(=O)Nc1c(Br)cc2nn(-c3ccc(C(C)(C)C)cc3)nc2c1Br	C729	0	8	575414814
1666	C=CC(=O)N(CC(=O)N1CCCC2(CCN(C(=O)c3cccc4c3oc3ccccc34)CC2)C1)C(C)(C)C	C729	0	9	1809733647
1667	C=CC(=O)N([C@H]1CCS(=O)(=O)c2ccc(Br)cc21)[C@H]1CC(C)(C)Cc2oc(C)cc21	C729	0	10	480232114
1668	C=CC(=O)N(CC1(O)C[C@H]2CC[C@@H](C1)N2C(=O)OC(C)(C)C)[C@H]1CC(C)(C)CCc2ccccc21	C729	0	11	1460009048
1669	C=CC(=O)N(Cc1nnc2c(Cl)cc(C(F)(F)F)cn12)[C@H]1CCc2[nH]c3ccc(C)cc3c2C1	C729	0	12	491357270
1670	C=CC(=O)N1C[C@@H](c2cccc(OC)c2OC)c2c([nH]c3ccccc23)[C@@]12CC(=O)CC(C)(C)C2	C729	0	13	25538904
1671	C=CC(=O)N1C(C)(C)CC2(CC1(C)C)OC1(CCCCCCCCCCC1)N(C[C@@H]1CO1)C2=O	C729	0	14	114649420
1672	C=CC(=O)N1CCCCCCCN(C(=O)COC)c2ccc(-c3cncc4ccccc34)cc2C1	C729	0	15	643574918
1673	C=CC(=O)Nc1cc(-c2cc(C(C)(C)C)oc2C)nn1-c1ccc(I)cc1	C729	0	16	1047090
1674	C=CC(=O)N1C2=C(C(=O)CC(C)(C)C2)C(c2ccccc2OC(C)C)C2=C1CC(C)(C)CC2=O	C729	0	17	680052
1675	C=CC(=O)N1C(C)=C(C(=O)Nc2ccc(F)cc2F)[C@H](c2ccc3c(c2)OCO3)C2=C1CC(C)(C)CC2=O	C729	0	18	19850672
1676	C=CC(=O)N(Cc1nc(O)c2cc(Br)cc(Br)c2n1)[C@]1(C)CCCC[C@H]1C	C729	0	19	1658910316
1677	C=CC(=O)N(c1cccc2c1C(=O)c1cccc(N)c1C2=O)c1ccc2c3c(cccc13)C(=O)c1ccccc1-2	C729	0	20	31317639
1678	C=CC(=O)N1C(C)=C(C(=O)Nc2ccccc2)[C@@]2(C(=O)c3cccc4cccc2c34)C2=C1c1ccccc1C2=O	C729	0	21	16607056
1679	C=CC(=O)N(c1ccccc1N)c1cc2nc3ccccc3nc2c2c(C)nc(-c3ccccc3)nc12	C729	0	22	196549328
1680	C=CC(=O)N(C1CCN(C(=O)c2ccoc2)CC1)[C@H]1CCCOc2c(C)cc(C(C)(C)C)cc21	C729	0	23	489601506
1681	C=CC(=O)Nc1cc(C)c2oc(-c3cc(Br)cc(Br)c3OC)nc2c1	C729	0	24	226237607
1682	C=CC(=O)Nc1c(Cl)cc2nn(-c3ccc(Br)c(C)c3C)nc2c1Br	C729	0	25	575414795
1683	C=CC(=O)N1CCCCC/C1=C1/C(=O)N(c2c(Cl)cccc2Cl)c2ccc([N+](=O)[O-])cc21	C729	0	26	9210819
1684	C=CC(=O)N(c1ccc(C)cc1)c1cc(Br)c2ncnc3c2c1C(=O)c1ccccc1-3	C729	0	27	752209
1685	C=CC(=O)N1CCC[C@H](c2nc3ccccc3n2C2CCN(C3(C)CCCCCCC3)CC2)C1	C729	0	28	40935805
1686	C=CC(=O)N(c1cc(C(F)(F)F)cc(C(F)(F)F)c1)c1c(C)n(C)n(-c2ccccc2)c1=O	C729	0	29	48149663
1687	C=CC(=O)N1[C@H](c2cc(Cl)c(OC)cc2[N+](=O)[O-])c2[nH]c3cc(Cl)c(F)cc3c2C[C@@H]1C	C729	0	30	261507199
1688	C=CC(=O)N1c2cc(C(C)(C)C)cc(C(C)(C)C)c2Oc2c(OC)c(OC)cc(C(=O)OC)c21	C729	0	31	3629135
1689	C=CC(=O)Nc1ncc(Br)c(-c2sc(-c3ccc(C(F)(F)F)cc3)nc2C)n1	C729	0	32	221589835
1690	C=CC(=O)Nc1c(Br)c(C)c2oc(-c3ccc(OC)c(Cl)c3)nc2c1Br	C729	0	33	73639530
1691	C=CC(=O)N(Cc1sccc1Br)[C@@H]1[C@H](C)CCN(C(=O)OC(C)(C)C)[C@H]1C	C729	0	34	1308750388
1692	C=CC(=O)N(c1ccc(F)c(Cl)c1)c1cc(C(=O)N2CCSCC2)nc2ccccc12	C729	0	35	44169713
1693	C=CC(=O)N(Cc1cccc2c1CCCN2C(=O)OC(C)(C)C)[C@@H]1CCCC12CCOCC2	C729	0	36	806182181
1694	C=CC(=O)N(C1CCN(C(=O)c2ccccc2O)CC1)[C@@H]1CCSc2ccc(Cl)cc21	C729	0	37	436833244
1695	C=CC(=O)N(Cc1cnc2n[nH]c(C)c2c1)[C@@H]1c2cc(Br)ccc2SC[C@@H]1C	C729	0	38	518273768
1696	C=CC(=O)N(Cc1sc(C)cc1Br)[C@H]1CCN(C(=O)OC(C)(C)C)[C@H](C)C1	C729	0	39	1474135076
1697	C=CC(=O)N1C(C)=C(C(=O)Nc2ccc(C)cn2)[C@H](c2ccccc2C)C2=C1C[C@@H](C)CC2=O	C729	0	40	26456585
1698	C=CC(=O)N(Cc1cc(Br)c(C)s1)[C@@H]1CCCN(C(=O)OC(C)(C)C)[C@@H]1C	C729	0	41	227811768
1699	C=CC(=O)N([C@@H]1CCOC2(CCC2)C1)[C@@H]1CN(C(=O)OC(C)(C)C)CC[C@@H]1c1ccccc1	C729	0	42	779131208
1700	C=CC(=O)N(c1ccc(Cl)cc1)c1c(C(=O)N2CCSCC2)cnc2ccc(F)cc12	C729	0	43	64471680
1701	C=CC(=O)N([C@H]1CCCN(c2c(C)cc(Br)cc2C)C1)[C@H]1C[C@H](C)n2ccnc21	C729	0	44	1652424011
1702	C=CC(=O)N([C@@H]1CCCc2c1sc1ccccc21)[C@@H](C)c1ncc(Br)cn1	C729	0	45	583555334
1703	C=CC(=O)Nc1ccc(C(=O)N2CCN(C(=O)OC(C)(C)C)c3ccccc32)cc1OC(F)(F)F	C729	0	46	857509040
1704	C=CC(=O)Nc1c(C#N)cnn1-c1ccc(C(=O)N2CCCc3cc(N4CCCC[C@@H]4C)ccc32)cc1	C729	0	47	763221482
1705	C=CC(=O)Nc1oc2c(CN3CCCC[C@@H]3C)c(O)ccc2c(=O)c1-c1nc2ccccc2s1	C729	0	48	8691788
1706	C=CC(=O)Nc1nc([C@@H](C)N2CC[C@@H](c3ccc(Cl)cc3)C2)nc2sc(C)c(C)c12	C733	0	1	581685052
1707	C=CC(=O)N(Cc1nc(O)c2c(C)c(C)sc2n1)[C@@H]1CC(C)(C)CCc2ccccc21	C733	0	2	440635801
1708	C=CC(=O)Nc1nc(SCc2ccc(Cl)cc2Cl)nc2nc3c(cc12)CCCC3	C733	0	3	2393839
1709	C=CC(=O)N([C@H](C)c1nc(N)c2c(C)c(C)sc2n1)[C@@H](C)c1c(F)cccc1Cl	C733	0	4	181764169
1710	C=CC(=O)Nc1c(C(=O)C2CC2)sc2nc(-c3cccs3)cc(C(F)(F)F)c12	C733	0	5	711300
1711	C=CC(=O)N1CCC(c2cnc(NC(=O)c3sc4cc(C)ccc4c3Cl)s2)CC1	C733	0	6	643601550
1712	C=CC(=O)Nc1nc(SCc2ccc(Br)cc2)nc2sc3c(c12)CCC3	C733	0	7	985964
1713	C=CC(=O)NC1(c2noc([C@H]3CCCO[C@H]3c3ccc(Cl)cc3Cl)n2)CCCCC1	C733	0	8	333624179
1714	C=CC(=O)N([C@H]1C[C@H](C)Sc2sccc21)[C@@H]1C[C@H](NC(=O)OC(C)(C)C)C1(C)C	C733	0	9	397851351
1715	C=CC(=O)Nc1c(C(=O)N2CCCCC2)sc2nc(-c3cccs3)c3c(c12)CCCC3	C733	0	10	6398842
1716	C=CC(=O)Nc1nc(CSc2c(Cl)cccc2Cl)nc2sc(C)c(C)c12	C733	0	11	14071187
1717	C=CC(=O)Nc1cc2c(cc1C)Oc1cc(N(CC)CC)ccc1[C@]21OC(=O)c2ccccc21	C733	0	12	34311031
1718	C=CC(=O)Nc1cc(-c2ccc(Br)cc2)nn1-c1nc(-c2ccccc2)cs1	C733	0	13	1415861
1719	C=CC(=O)Nc1nc2c(sc3nc4c(cc32)CCCCC4)c(-c2ccccc2)c1C#N	C733	0	14	19832373
1720	C=CC(=O)Nc1cc(-c2sc3cc(C)ccc3c2Cl)nn1-c1ccc(OC)cc1	C733	0	15	43573948
1721	C=CC(=O)Nc1ccccc1-c1nc(-c2ccccc2N2C(=O)c3ccccc3C2=O)cs1	C733	0	16	682845575
1722	C=CC(=O)N(Cc1nc(N)c2c(C)c(C)sc2n1)[C@@H](C)c1cc(Cl)ccc1Cl	C733	0	17	426148074
1723	C=CC(=O)N1CCC(C)(CNc2nc(C3CCCCC3)nc3sc4c(c23)CCC4)CC1	C733	0	18	1875339514
1724	C=CC(=O)N(Cc1cnc(NC(=O)OC(C)(C)C)s1)[C@H]1CCc2c(Cl)cccc21	C733	0	19	800229215
1725	C=CC(=O)Nc1cc(COC(=O)c2sc3cc(C(F)(F)F)ccc3c2Cl)ccn1	C733	0	20	791706055
1726	C=CC(=O)Nc1ncnc2c1sc1nc(-c3ccc(F)cc3)cc(-c3ccccc3)c12	C733	0	21	5672820
1727	C=CC(=O)Nc1cccc2c1OCc1c-2nc2sc3c(c2c1-c1ccncc1)CCC3	C733	0	22	478246348
1728	C=CC(=O)Nc1c(-c2nc(-c3ccc(Cl)cc3)cs2)c2ccccn2c1C(C)=O	C733	0	23	28616645
1729	C=CC(=O)Nc1nc(-c2ccc(C(=O)N(C)C3CCCCC3)cc2)nc2sc(C)c(C)c12	C733	0	24	8721287
1730	C=CC(=O)Nc1nc(CN(C)[C@H]2CC[C@@H](C(F)(F)F)CC2)nc2sc3c(c12)CCCC3	C733	0	25	578278747
1731	C=CC(=O)Nc1c2c(nc3c1cnn3-c1ccc(C)c(C)c1)C[C@@H](c1ccc(F)cc1)CC2=O	C733	0	26	618256797
1732	C=CC(=O)Nc1c(C(=O)c2ccc(C)cc2C)sc2nc(C)cc(-c3ccc(C)o3)c12	C733	0	27	8657032
1733	C=CC(=O)N(Cc1nc(O)c2c(C)c(C)sc2n1)C1(c2c(Cl)cccc2Cl)CCC1	C733	0	28	447387856
1734	C=CC(=O)Nc1c(C(=O)C23CC4CC(CC(C4)C2)C3)sc2nc(C)cc(-c3cccnc3)c12	C733	0	29	4074884
1735	C=CC(=O)N([C@@H]1CCCc2ccc(Br)cc21)[C@@H](C)c1nc(C(C)(C)C)no1	C733	0	30	185164254
1736	C=CC(=O)N(Cc1cccc2c1OCCO2)[C@@H]1CCCOc2c1ccc(Cl)c2Cl	C733	0	31	726608262
1737	C=CC(=O)Nc1c(C(=O)N[C@@H](C)c2ccc(Cl)cc2Cl)sc2ncccc12	C733	0	32	390857643
1738	C=CC(=O)Nc1nc(CSc2ccc(Cl)cc2C#N)nc2sc3c(c12)CCCC3	C733	0	33	1458970500
1739	C=CC(=O)N([C@@H]1C[C@@H]2CCC(C)(C)c3cccc1c32)[C@@H](C)c1cnc2cc(C)nn2c1C	C733	0	34	553623590
1740	C=CC(=O)N(Cc1nc(C(C)(C)C)cs1)[C@@H]1CCc2sc(Br)cc21	C733	0	35	550644125
1741	C=CC(=O)Nc1c(Cl)ccc(C(=O)Nc2cccc(-c3nc(C)c(C)o3)c2)c1Cl	C733	0	36	469568364
1742	C=CC(=O)Nc1c(C(=O)Nc2cccc(C)c2C)c2ccccc2n1C(=O)c1cccs1	C733	0	37	28535332
1743	C=CC(=O)Nc1ccc2c(c1)[C@@H](N[C@H]1CCCOc3c(C)cc(C)cc31)CC(C)(C)O2	C733	0	38	580708920
1744	C=CC(=O)N([C@@H]1CCSc2ccc(Br)cc21)[C@@H](C)c1nc(C)cs1	C733	0	39	162369913
1745	C[C@H]([NH2+]Cc1nc(C2CCN(C(=O)/C=C/C[NH+](C)C)CC2)n[nH]1)c1nc(-c2ccccc2)cs1	C733	0	40	564841217
1746	COc1ccc2oc([C@@H](C)[NH2+]Cc3nc(C4CCN(C(=O)/C=C/C[NH+](C)C)CC4)n[nH]3)c(C)c2c1	C733	0	41	578349654
1747	C[NH+](C)C/C=C/C(=O)Nc1nc(COC(=O)[C@@H]2CCCC[NH+]2Cc2ccc(F)cc2)nc2ccccc12	C733	0	42	750498244
1748	CC[C@@H](c1ccc(F)cc1F)N1CC[NH+]([C@H](C)c2nc(Cl)nc(NC(=O)/C=C/C[NH+](C)C)n2)CC1	C733	0	43	827894130
1749	COc1cccc(-n2nc(C)c([C@@H]3COCC[NH+]3Cc3cccc(NC(=O)/C=C/C[NH+](C)C)c3)c2C)c1	C733	0	44	566678464
1750	C=CC(=O)Nc1ncc(Cl)cc1S(=O)(=O)[N-]c1ccc(F)c(-c2nnc3n2CCCCC3)c1	C733	0	45	494517484

### Sheet: BTK_actives
protomer_ind	protomer_smiles	active_compound_name	active_protomer_ind	mol_chembl_id	mol_bindingdb_id
1	C=CC(=O)N1CCC2(CC1)CC(c1nc(-c3ccc(Oc4ccccc4)cc3)c(C(N)=O)s1)C2	B512	1	-	582369
2	C=CC(=O)N(C)c1cccc(-c2ccc(C(N)=O)c3[nH]ccc23)c1C	B304	1	-	470118
3	C[NH+](C)C/C=C/C(=O)N1CC[C@H](Oc2nc(-c3n[n-]c(=O)[nH]3)cc3ccccc23)C1	B3567	1	-	699123
4	C[NH+](C)C/C=C/C(=O)N1CC[C@H](Oc2nc(-c3n[nH]c(=O)[nH]3)cc3ccccc23)C1	B3567	2	-	699123
5	C[NH+](C)C/C=C/C(=O)N1CC[C@H](Oc2nc(-c3n[nH]c(=O)[n-]3)cc3ccccc23)C1	B3567	3	-	699123
6	C[NH+](C)C/C=C/C(=O)N1CC[C@H](Oc2nc(-c3n[n-]c(=O)[n-]3)cc3ccccc23)C1	B3567	4	-	699123
7	C=CC(=O)N1CCCc2[nH]c3c(C(N)=O)c(-c4ccc(Oc5ccccc5)cc4)nn3c2C1	C486	1	CHEMBL3922120	-
8	C=CC(=O)N1CCCc2[n-]c3c(C(N)=O)c(-c4ccc(Oc5ccccc5)cc4)nn3c2C1	C486	2	CHEMBL3922120	-
9	C=CC(=O)N1CC[C@]2(C1)C[C@H](n1c(NC(=O)c3ccc(-c4cnco4)s3)nc3cccc(F)c31)C2	B1305	1	-	944593
10	C=CC(=O)N1CCC(Nc2nc(Nc3ccccc3)ncc2F)CC1	B1161	1	-	890023
11	C=CC(=O)N1CCC([NH2+]c2nc(Nc3ccccc3)ncc2F)CC1	B1161	2	-	890023
12	C/C=C/C(=O)N1CC[C@H](Nc2nc(-c3n[nH]c(=O)[n-]3)cc3ccccc23)C1	B3568	1	-	699124
13	C/C=C/C(=O)N1CC[C@H]([NH2+]c2nc(-c3n[nH]c(=O)[n-]3)cc3ccccc23)C1	B3568	2	-	699124
14	C/C=C/C(=O)N1CC[C@H](Nc2nc(-c3n[nH]c(=O)[nH]3)cc3ccccc23)C1	B3568	3	-	699124
15	C/C=C/C(=O)N1CC[C@H](Nc2nc(-c3n[n-]c(=O)[nH]3)cc3ccccc23)C1	B3568	4	-	699124
16	C/C=C/C(=O)N1CC[C@H]([NH2+]c2nc(-c3n[n-]c(=O)[n-]3)cc3ccccc23)C1	B3568	5	-	699124
17	C/C=C/C(=O)N1CC[C@H]([NH2+]c2nc(-c3n[nH]c(=O)[nH]3)cc3ccccc23)C1	B3568	6	-	699124
18	C/C=C/C(=O)N1CC[C@H](Nc2nc(-c3n[n-]c(=O)[n-]3)cc3ccccc23)C1	B3568	7	-	699124
19	C/C=C/C(=O)N1CC[C@H]([NH2+]c2nc(-c3n[n-]c(=O)[nH]3)cc3ccccc23)C1	B3568	8	-	699124
20	C=CC(=O)N(C)c1cccc(-c2c(F)cc(C(N)=O)c3[nH]c4c(c23)CC[C@@H](C(C)(C)O)C4)c1	B868	1	-	755060
21	C=CC(=O)N1CC2(CC([NH2+]c3ncnc(N)c3-c3ccc(Oc4ccccc4)cc3)C2)C1	C933	1	CHEMBL4515024	-
22	C=CC(=O)N1CC2(CC(Nc3ncnc(N)c3-c3ccc(Oc4ccccc4)cc3)C2)C1	C933	2	CHEMBL4515024	-
23	C=CC(=O)N1CCC=C(c2c(F)cc(C(N)=O)c3[nH]c4c(c23)CC[C@@H](C(C)(C)O)C4)C1	B909	1	-	755183
24	C=CC(=O)N1CCC=C(c2c(F)cc(C(N)=O)c3[nH]c4c(c23)CC[C@H](C(C)(C)O)C4)C1	B909	2	-	755183
25	C=CC(=O)N1CC=C(c2c[nH]c3ncnc(-c4ccc(CNC(=O)c5ccccc5)c(F)c4)c23)CC1	C1244	1	CHEMBL5193942	-
26	C=CC(=O)N1CCC[C@@H]([NH2+]c2nc(Nc3cnn(C(F)F)c3)nc3[nH]ccc23)C1	B1733	1	-	1017769
27	C=CC(=O)N1CCC[C@@H](Nc2nc(Nc3cnn(C(F)F)c3)nc3[nH]ccc23)C1	B1733	2	-	1017769
28	C=CC(=O)NCCNc1c(N)ncnc1-c1cc(F)cc(NC(=O)c2ccc(C3CC3)cc2F)c1C	C903	1	CHEMBL4461398	-
29	C=CC(=O)N[C@H]1CCCN(c2c(F)cc(C(N)=O)c3[nH]c4cc(C(F)(F)F)ccc4c23)C1	B902	1	-	755162
30	C=CC(=O)N1CCOc2c(-c3c(F)cc(C(N)=O)c4[nH]c5ccccc5c34)cccc21	B387	1	-	536968
31	C=CC(=O)N1CC[C@@H](F)[C@@H]([NH2+]c2nc(Nc3cnn(CC)c3)nc3[nH]cc(F)c23)C1	B1852	1	-	1017900
32	C=CC(=O)N1CC[C@@H](F)[C@@H](Nc2nc(Nc3cnn(CC)c3)nc3[nH]cc(F)c23)C1	B1852	2	-	1017900
33	C=CC(=O)N(C)c1ccc(-c2c(F)cc(C(N)=O)c3[nH]c4ccccc4c23)nc1	B911	1	-	755192
34	C=CC(=O)N1CCC[C@@H](n2nc(C#CCOc3ccc(C)cc3)c3c(N)ncnc32)C1	C791	1	CHEMBL4227235	-
35	C=CC(=O)N1CCc2nn3c(C(N)=O)c(-c4ccc(Oc5ccccc5)cc4)[n-]c3c2C1	C1146	1	CHEMBL4849212	-
36	C=CC(=O)N1CCc2nn3c(C(N)=O)c(-c4ccc(Oc5ccccc5)cc4)[nH]c3c2C1	C1146	2	CHEMBL4849212	-
37	C=CC(=O)N1CCC(c2c[nH]c3ncc(NC(=O)OC(C)C)cc23)CC1	B779	1	-	619679
38	Cc1cccc(Cl)c1Nc1nc2ccc(N(C)C(=O)/C=C/C[NH+](C)C)cc2n2cncc12	C121	1	CHEMBL1916883	-
39	C=CC(=O)Nc1ccc([C@H]2CCNc3c(C(N)=O)c(-c4ccc(Oc5ccccc5)cc4)nn32)cc1	C591	1	CHEMBL3979176	-
40	C=CC(=O)Nc1ccc([C@@H]2CCNc3c(C(N)=O)c(-c4ccc(Oc5ccccc5)cc4)nn32)cc1	C591	2	CHEMBL3979176	-
41	C=CC(=O)N1CC([NH2+]c2nc(Nc3ccc(OC)nc3)ncc2C(C)=O)C1	B1153	1	-	889981
42	C=CC(=O)N1CC(Nc2nc(Nc3ccc(OC)nc3)ncc2C(C)=O)C1	B1153	2	-	889981
43	C=CC(=O)N1CC[C@H](Oc2cccc(-c3n[nH]c(=O)[nH]3)n2)C1	B815	1	-	699140
44	C=CC(=O)N1CC[C@H](Oc2cccc(-c3n[n-]c(=O)[nH]3)n2)C1	B815	2	-	699140
45	C=CC(=O)N1CC[C@H](Oc2cccc(-c3n[nH]c(=O)[n-]3)n2)C1	B815	3	-	699140
46	C=CC(=O)N1CC[C@H](Oc2cccc(-c3n[n-]c(=O)[n-]3)n2)C1	B815	4	-	699140
47	C=CC(=O)N1CCC[C@@H](c2ccc(C(N)=O)c3[nH]c(C)c(C)c23)C1	B307	1	-	470152
48	C=CC(=O)N1CCC[C@H](c2ccc(C(N)=O)c3[nH]c(C)c(C)c23)C1	B307	2	-	470152
49	C=CC(=O)N1CC2(CC(n3nc(-c4ccc(Oc5ccccc5)cc4)c4c(N)n[nH]c(=O)c43)C2)C1	C1078	1	CHEMBL4764132	-
50	C=CC(=O)N1CC2(CC(n3nc(-c4ccc(Oc5ccccc5)cc4)c4c(N)n[n-]c(=O)c43)C2)C1	C1078	2	CHEMBL4764132	-
51	C=CC(=O)N1CCC[C@@H](Nc2nc(Nc3ccc(-n4nc(C)cc4C)cc3)nc3[nH]cc(C)c23)C1	B1840	1	-	1017888
52	C=CC(=O)N1CCC[C@@H]([NH2+]c2nc(Nc3ccc(-n4nc(C)cc4C)cc3)nc3[nH]cc(C)c23)C1	B1840	2	-	1017888
53	C=CC(=O)Nc1cccc(Nc2nc(Nc3ccc(N(C)C)nc3)ncc2[S@+](C)O)c1	C394	1	CHEMBL3786931	-
54	C=CC(=O)Nc1cccc(Nc2nc(Nc3ccc(N(C)C)nc3)ncc2[S@@+](C)O)c1	C394	2	CHEMBL3786931	-
55	C=CC(=O)Nc1cccc(-n2c(=O)n(-c3ccc(Oc4cc(F)cc(F)c4)cc3)c3cnccc32)c1	B1110	1	-	815950
56	C=CC(=O)N1CC[C@H](n2c(=O)cnc3cnc(Nc4ccc(N5CCN(C)CC5)cc4OC)nc32)C1	C1186	1	CHEMBL5094370	-
57	C=CC(=O)N1CC[C@H](n2c(=O)cnc3cnc(Nc4ccc(N5CC[NH+](C)CC5)cc4OC)nc32)C1	C1186	2	CHEMBL5094370	-
58	C=CC(=O)N(C)CCOc1cncnc1-c1ccc(CN2CCN(CC(C)(C)C)CC2=O)cc1	C1271	1	CHEMBL5207026	-
59	C=CC(=O)N(C)CCOc1cncnc1-c1ccc(CN2CC[N@H+](CC(C)(C)C)CC2=O)cc1	C1271	2	CHEMBL5207026	-
60	C=CC(=O)N(C)CCOc1cncnc1-c1ccc(CN2CC[N@@H+](CC(C)(C)C)CC2=O)cc1	C1271	3	CHEMBL5207026	-
61	C=CC(=O)N1CCC[C@@H](Nc2nc(Nc3cnn(C)c3)nc3[n-]nc(SC)c23)C1	B1968	1	-	1018106
62	C=CC(=O)N1CCC[C@@H](Nc2nc(Nc3cnn(C)c3)nc3[nH]nc(SC)c23)C1	B1968	2	-	1018106
63	C=CC(=O)N1CCC[C@@H]([NH2+]c2nc(Nc3cnn(C)c3)nc3[n-]nc(SC)c23)C1	B1968	3	-	1018106
64	C=CC(=O)N1CCC[C@@H]([NH2+]c2nc(Nc3cnn(C)c3)nc3[nH]nc(SC)c23)C1	B1968	4	-	1018106
65	C=CC(=O)N(C)CCn1nc(-c2ccc(Oc3ccccc3)cc2)c2c(N)ncnc21	C484	1	CHEMBL3921017	-
66	C=CC(=O)N1CC[C@@H](c2cc3cc(C4CC4)ccc3c(=O)n2-c2cccc(-c3ccncc3)c2CO)C1	B1147	1	-	884967
67	C=CC(=O)N1CC[C@H](c2cc3cc(C4CC4)ccc3c(=O)n2-c2cccc(-c3ccncc3)c2CO)C1	B1147	2	-	884967
68	C=CC(=O)N1CCC[C@@H](Nc2nc3c(c(Nc4cnn(C)c4)n2)C(=O)NC3)C1	B2197	1	-	1102524
69	C=CC(=O)N1CCC[C@H](Nc2nc3c(c(Nc4cnn(C)c4)n2)C(=O)NC3)C1	B2197	2	-	1102524
70	C=CC(=O)N1CCC[C@@H]([NH2+]c2nc3c(c(Nc4cnn(C)c4)n2)C(=O)NC3)C1	B2197	3	-	1102524
71	C=CC(=O)N1CCC[C@H]([NH2+]c2nc3c(c(Nc4cnn(C)c4)n2)C(=O)NC3)C1	B2197	4	-	1102524
72	C=CC(=O)N1C[C@@H]2C[C@H]1CN2c1ccc(C(N)=O)c(Oc2ccc(Oc3ccccc3)cc2)n1	C818	1	CHEMBL4242598	-
73	C=CC(=O)N1C[C@@H]2C[C@H]1C[N@H+]2c1ccc(C(N)=O)c(Oc2ccc(Oc3ccccc3)cc2)n1	C818	2	CHEMBL4242598	-
74	C=CC(=O)N1C[C@@H]2C[C@H]1C[N@@H+]2c1ccc(C(N)=O)c(Oc2ccc(Oc3ccccc3)cc2)n1	C818	3	CHEMBL4242598	-
75	C[NH+](C)C/C=C/C(=O)N1CCC([NH2+]c2cncc(-c3cnc(Nc4cccc(Cl)c4)nc3)c2)CC1	B3593	1	-	1236425
76	C[NH+](C)C/C=C/C(=O)N1CCC(Nc2cncc(-c3cnc(Nc4cccc(Cl)c4)nc3)c2)CC1	B3593	2	-	1236425
77	C=CC(=O)N1CC[C@]2(C1)C[C@H](n1c(NC(=O)c3ccn(C)c(=O)c3)nc3ccccc31)C2	B1356	1	-	944681
78	C=CC(=O)N1CCC(O)(CNc2ncnc3[nH]cc(C(=O)N4CC(Oc5ccccc5)C4)c23)CC1	C1268	1	CHEMBL5206093	-
79	C=CC(=O)N1CC[C@H]([NH2+]c2ccc(C(N)=O)c3[nH]c4c(c23)CC[C@@H](C(F)(F)F)C4)C1	B881	1	-	755089
80	C=CC(=O)N1CC[C@H]([NH2+]c2ccc(C(N)=O)c3[nH]c4c(c23)CC[C@H](C(F)(F)F)C4)C1	B881	2	-	755089
81	C=CC(=O)N1CC[C@H](Nc2ccc(C(N)=O)c3[nH]c4c(c23)CC[C@@H](C(F)(F)F)C4)C1	B881	3	-	755089
82	C=CC(=O)N1CC[C@H](Nc2ccc(C(N)=O)c3[nH]c4c(c23)CC[C@H](C(F)(F)F)C4)C1	B881	4	-	755089
83	C=CC(=O)N1CCc2c(cccc2-c2c(Cl)cc(C(N)=O)c3[nH]c4c(c23)C[NH2+]CC4)C1	B401	1	-	536988
84	C=CC(=O)N1CCc2c(cccc2-c2c(Cl)cc(C(N)=O)c3[nH]c4c(c23)CNCC4)C1	B401	2	-	536988
85	C=CC(=O)N1CCC[C@H]1Cc1nc(-c2ccc(Oc3ccccc3)cc2)c(C(N)=O)s1	B492	1	-	582336
86	C=CC(=O)Nc1cccc(Oc2ncncc2-c2ccc(Oc3ccccc3)cc2)c1	C956	1	CHEMBL4550271	-
87	C=CC(=O)N1CCCC[C@@H]([NH2+]c2nccc(Nc3nc4ccc(Oc5ccccc5)nc4s3)n2)C1	B1561	1	-	982698
88	C=CC(=O)N1CCCC[C@H]([NH2+]c2nccc(Nc3nc4ccc(Oc5ccccc5)nc4s3)n2)C1	B1561	2	-	982698
89	C=CC(=O)N1CCCC[C@@H](Nc2nccc(Nc3nc4ccc(Oc5ccccc5)nc4s3)n2)C1	B1561	3	-	982698
90	C=CC(=O)N1CCCC[C@H](Nc2nccc(Nc3nc4ccc(Oc5ccccc5)nc4s3)n2)C1	B1561	4	-	982698
91	C[NH+](C)C/C=C/C(=O)N1CC[C@]2(C1)C[C@H](n1cc(C(N)=O)c(-c3ccc(Oc4ccccc4)cc3)n1)C2	B3553	1	-	582323
92	C=CC(=O)N1CC[C@]2(C1)C[C@H](n1c(NC(=O)c3ccc(C(F)F)s3)nc3cc(CO)ccc31)C2	B1416	1	-	944782
93	Cc1ccccc1Oc1nc2cc(F)c(N(C)C(=O)/C=C/C[NH+](C)C)cc2n2cncc12	C137	1	CHEMBL1916899	-
94	C=CC(=O)N(C)Cc1c[nH]c2ncnc(-c3cc(F)cc(NC(=O)c4ccc(C5CC5)cc4)c3C)c12	C1129	1	CHEMBL4793026	-
95	C=CC(=O)N1CC[C@@H](c2cn3nc(-c4ccc(Oc5ccccc5)cc4)c(C(N)=O)c3[nH]2)C1	C492	1	CHEMBL3926815	-
96	C=CC(=O)N1CC[C@H](c2cn3nc(-c4ccc(Oc5ccccc5)cc4)c(C(N)=O)c3[nH]2)C1	C492	2	CHEMBL3926815	-
97	C=CC(=O)N1CC[C@@H](c2cn3nc(-c4ccc(Oc5ccccc5)cc4)c(C(N)=O)c3[n-]2)C1	C492	3	CHEMBL3926815	-
98	C=CC(=O)N1CC[C@H](c2cn3nc(-c4ccc(Oc5ccccc5)cc4)c(C(N)=O)c3[n-]2)C1	C492	4	CHEMBL3926815	-
99	C=CC(=O)N1CCC[C@@H](n2cc(C(N)=O)c(-c3ccc(NC(=O)Nc4cccc(C)c4)cc3)n2)C1	B497	1	-	582346
100	C=CC(=O)N1CCCC[C@H]1c1nc(-c2ccc(Oc3cccc(OC)c3)cc2)c2cnccn12	B1672	1	-	1003551
101	C=CC(=O)N(C)c1cccc(-c2ccc(C(N)=O)c3[nH]c4cc(C(C)(C)O)ccc4c23)c1	C829	1	CHEMBL4248271	-
102	C=CC(=O)N1CC2(CC(n3nc(-c4ccc(C(F)(F)F)c(F)c4)c(C(N)=O)c3N)C2)C1	B536	1	-	582427
103	CN(CCn1nc(-c2ccc(Oc3ccccc3)cc2)c2c(N)n[nH]c(=O)c21)C(=O)/C=C/C[NH+](C)C	C1131	1	CHEMBL4794025	-
104	CN(CCn1nc(-c2ccc(Oc3ccccc3)cc2)c2c(N)n[n-]c(=O)c21)C(=O)/C=C/C[NH+](C)C	C1131	2	CHEMBL4794025	-
105	C=CC(=O)N1CC[C@@H]2[C@H](CNc3c(C(N)=O)c(-c4ccc(Oc5ccccc5)cc4)nn32)C1	B382	1	-	522198
106	C=CC(=O)N1CC[C@@H]2[C@@H](CNc3c(C(N)=O)c(-c4ccc(Oc5ccccc5)cc4)nn32)C1	B382	2	-	522198
107	C=CC(=O)N1CC[C@]2(C1)C[C@H](n1c(NC(=O)c3ccc(-c4cccnn4)s3)nc3ccccc31)C2	B1345	1	-	944660
108	C=CC(=O)N(C)c1cccc(-c2ccc(C(N)=O)c3[nH]c(C)c(C)c23)c1F	B299	1	-	470104
109	C=CC(=O)Nc1cccc(Nc2nc(Nc3ccccc3)ncc2C(=O)NC2CC2)c1	B1158	1	-	890015
110	C=CC(=O)N1CCC[C@H]1Cn1nc(-c2ccc(Oc3ccccc3)cc2)c2c(N)ncnc21	C457	1	CHEMBL3910496	-
111	C=CC(=O)NC[C@@H]1CCNc2c(C(N)=O)c(-c3ccc(OCC4CC4)cc3)nn21	C496	1	CHEMBL3930480	-
112	C=CC(=O)NC[C@H]1CCNc2c(C(N)=O)c(-c3ccc(OCC4CC4)cc3)nn21	C496	2	CHEMBL3930480	-
113	C=CC(=O)NC12CCC(Nc3ncnc(N)c3-c3ccc(Oc4ccccc4)cc3)(C1)C2	C876	1	CHEMBL4441219	-
114	C=CC(=O)Nc1cccc(-c2ccc(C(N)=O)c3[nH]c(C)c(C)c23)c1C	C804	1	CHEMBL4237557	-
115	C=CC(=O)N1CCC[C@@H](N(C)c2nc(Nc3cnoc3)nc3[nH]nc(Cl)c23)C1	B1902	1	-	1017962
116	C=CC(=O)N1CCC[C@@H]([N@H+](C)c2nc(Nc3cnoc3)nc3[n-]nc(Cl)c23)C1	B1902	2	-	1017962
117	C=CC(=O)N1CCC[C@@H]([N@@H+](C)c2nc(Nc3cnoc3)nc3[n-]nc(Cl)c23)C1	B1902	3	-	1017962
118	C=CC(=O)N1CCC[C@@H](N(C)c2nc(Nc3cnoc3)nc3[n-]nc(Cl)c23)C1	B1902	4	-	1017962
119	C=CC(=O)N1CCC[C@@H]([N@H+](C)c2nc(Nc3cnoc3)nc3[nH]nc(Cl)c23)C1	B1902	5	-	1017962
120	C=CC(=O)N1CCC[C@@H]([N@@H+](C)c2nc(Nc3cnoc3)nc3[nH]nc(Cl)c23)C1	B1902	6	-	1017962
121	C=CC(=O)N1CC[C@@H](C)[C@@H]([NH2+]c2nc(Nc3cnn(C(F)F)c3)nc3[nH]nc(Cl)c23)C1	B1912	1	-	1017978
122	C=CC(=O)N1CC[C@@H](C)[C@@H]([NH2+]c2nc(Nc3cnn(C(F)F)c3)nc3[n-]nc(Cl)c23)C1	B1912	2	-	1017978
123	C=CC(=O)N1CC[C@@H](C)[C@@H](Nc2nc(Nc3cnn(C(F)F)c3)nc3[n-]nc(Cl)c23)C1	B1912	3	-	1017978
124	C=CC(=O)N1CC[C@@H](C)[C@@H](Nc2nc(Nc3cnn(C(F)F)c3)nc3[nH]nc(Cl)c23)C1	B1912	4	-	1017978
125	C=CC(=O)Nc1cccc(-c2c(Cl)cc(C(N)=O)c3[nH]c4c(c23)CC[C@H](C(=O)N(C)C)C4)c1C	B877	1	-	755081
126	C=CC(=O)Nc1cccc(-c2c(Cl)cc(C(N)=O)c3[nH]c4c(c23)CC[C@@H](C(=O)N(C)C)C4)c1C	B877	2	-	755081
127	C=CC(=O)N1CCC[C@@H](Oc2nc(Nc3ccc(N4CCOCC4)cc3)nc3[nH]ccc23)C1	B1950	1	-	1018028
128	C=CC(=O)Nc1cccc(Nc2ncc(F)c(Nc3cccc(OCC[NH+]4CCOCC4)c3)n2)c1	B1164	1	-	890101
129	C=CC(=O)Nc1cccc(Nc2ncc(F)c(Nc3cccc(OCCN4CCOCC4)c3)n2)c1	B1164	2	-	890101
130	C=CC(=O)N1CC[C@H](Nc2cncc(-c3cnc(Nc4cccc(OC(F)F)c4)nc3)c2)C1	B2395	1	-	1236411
131	C=CC(=O)N1CC[C@H]([NH2+]c2cncc(-c3cnc(Nc4cccc(OC(F)F)c4)nc3)c2)C1	B2395	2	-	1236411
132	C=CC(=O)N1CC=C(c2c(F)cc(C(N)=O)c3[nH]c(C(F)(F)F)c(C)c23)C1	B357	1	-	470309
133	C[NH+](C)C/C=C/C(=O)Nc1ccc2ncc(C#N)c(Nc3ccc(Oc4ccccc4)cc3)c2c1	C542	1	CHEMBL3956409	-
134	C=CC(=O)N(C)[C@@H]1CCN(c2nc(Nc3cnn(C)c3)c3c(c2F)CNC3=O)C1	B2210	1	-	1102543
135	C=CC(=O)N(C)[C@H]1CCN(c2nc(Nc3cnn(C)c3)c3c(c2F)CNC3=O)C1	B2210	2	-	1102543
136	C=CC(=O)Nc1cccc(Nc2nc(Nc3ccc(OCC(=O)NCC(=O)[O-])cc3)ncc2Cl)c1	C837	1	CHEMBL4251213	-
137	C=CC(=O)N1CCN(C(=O)c2cccc(Cc3cnc(NC(=O)C4CC4)s3)c2)CC1	B2046	1	-	1037503
138	C=CC(=O)N1CC[C@@H](F)[C@@H](Nc2nc(Nc3cnoc3)nc3[nH]cc(C#N)c23)C1	B2084	1	-	1070351
139	C=CC(=O)N1CC[C@@H](F)[C@@H]([NH2+]c2nc(Nc3cnoc3)nc3[nH]cc(C#N)c23)C1	B2084	2	-	1070351
140	C=CC(=O)N1CCC[C@@H](Oc2nc(Nc3cnn(C4CC4)c3)nc3[nH]nc(Cl)c23)C1	B1952	1	-	1018030
141	C=CC(=O)N1CCC[C@@H](Oc2nc(Nc3cnn(C4CC4)c3)nc3[n-]nc(Cl)c23)C1	B1952	2	-	1018030
142	C=CC(=O)N1CCC[C@@H](n2nc(-c3ccc(Oc4cccc(F)c4F)nc3F)c3c(N)ncnc32)C1	B1248	1	-	930853
143	C=CC(=O)N1CC([NH2+]c2cncc(-c3cnc(Oc4cccc(C(F)(F)F)c4)nc3)n2)C1	B2402	1	-	1236431
144	C=CC(=O)N1CC(Nc2cncc(-c3cnc(Oc4cccc(C(F)(F)F)c4)nc3)n2)C1	B2402	2	-	1236431
145	C=CC(=O)Nc1cccc(N(C(=O)OCc2ccccc2)c2ccnc(Nc3cnn(C)c3)n2)c1	B1648	1	-	997641
146	C=CC(=O)N[C@@H](C)C(=O)N[C@H]1Cn2c(c(-c3ccc(Oc4ccccc4)cc3)c3c(N)ncnc32)C1=C	C776	1	CHEMBL4216788	-
147	C=CC(=O)N[C@@H](C)C(=O)N[C@@H]1Cn2c(c(-c3ccc(Oc4ccccc4)cc3)c3c(N)ncnc32)C1=C	C776	2	CHEMBL4216788	-
148	C/C=C/C(=O)N1CCC[C@@H](n2nc(-c3ccc(Oc4ccc(F)cc4F)cc3)c(C(N)=O)c2N)C1	C954	1	CHEMBL4548556	-
149	C=CC(=O)N[C@H]1CC[C@@H](n2nc(-c3ccc(Oc4ccccc4)cc3)c3c(N)ncnc32)CC1	B14	1	-	213460
150	C=CC(=O)N1CCC[C@@H](Nc2nc(Nc3cnn(CC[NH+](CC)CC)c3)nc3[nH]ncc23)C1	B1936	1	-	1018014
151	C=CC(=O)N1CCC[C@@H](Nc2nc(Nc3cnn(CCN(CC)CC)c3)nc3[n-]ncc23)C1	B1936	2	-	1018014
152	C=CC(=O)N1CCC[C@@H](Nc2nc(Nc3cnn(CCN(CC)CC)c3)nc3[nH]ncc23)C1	B1936	3	-	1018014
153	C=CC(=O)N1CCC[C@@H](Nc2nc(Nc3cnn(CC[NH+](CC)CC)c3)nc3[n-]ncc23)C1	B1936	4	-	1018014
154	C=CC(=O)N1CCC[C@@H]([NH2+]c2nc(Nc3cnn(CCN(CC)CC)c3)nc3[n-]ncc23)C1	B1936	5	-	1018014
155	C=CC(=O)N1CCC[C@@H]([NH2+]c2nc(Nc3cnn(CC[NH+](CC)CC)c3)nc3[nH]ncc23)C1	B1936	6	-	1018014
156	C=CC(=O)N1CCC[C@@H]([NH2+]c2nc(Nc3cnn(CCN(CC)CC)c3)nc3[nH]ncc23)C1	B1936	7	-	1018014
157	C=CC(=O)N1CCC[C@@H]([NH2+]c2nc(Nc3cnn(CC[NH+](CC)CC)c3)nc3[n-]ncc23)C1	B1936	8	-	1018014
158	C=CC(=O)Nc1ccc2c(c1)CCCc1c(C(N)=O)c(-c3ccc(Oc4ccccc4)cc3)nn1-2	C530	1	CHEMBL3949761	-
159	C=CC(=O)N1CC[C@H]([NH2+]c2c(F)cc(C(N)=O)c3[nH]c(C)c(C)c23)C1	B312	1	-	470160
160	C=CC(=O)N1CC[C@H](Nc2c(F)cc(C(N)=O)c3[nH]c(C)c(C)c23)C1	B312	2	-	470160
161	C=CC(=O)Nc1cccc(-c2n[n-]c(NCc3c(F)cccc3Cl)n2)c1	C680	1	CHEMBL4101977	-
162	C=CC(=O)Nc1cccc(-c2n[nH]c(NCc3c(F)cccc3Cl)n2)c1	C680	2	CHEMBL4101977	-
163	C=CC(=O)NCCn1cc(-c2cnc(N)c3c(-c4ccc(Oc5ccccc5)cc4)csc23)cn1	C284	1	CHEMBL3612847	-
164	C=CC(=O)N(C)c1cccc(-c2ccc(C(N)=O)c3[nH]c4c(c23)CC[C@H](C(=O)N(C)C)C4)c1C	B866	1	-	755045
165	C=CC(=O)N(C)c1cccc(-c2ccc(C(N)=O)c3[nH]c4c(c23)CC[C@@H](C(=O)N(C)C)C4)c1C	B866	2	-	755045
166	C=CC(=O)NCCn1nc(-c2ccc(Oc3ccccc3)cc2)c(C(N)=O)c1N	B488	1	-	582330
167	C=CC(=O)N1Cc2ccc(-c3c(F)cc(C(N)=O)c4[nH]c(C)c(C)c34)cc2C1	B325	1	-	470173
168	C=CC(=O)N[C@@H]1CN(c2ccc(C(N)=O)c(Nc3ccc(CC[NH+]4CCCC4)cc3)n2)CC12CC2	C844	1	CHEMBL4279353	-
169	C=CC(=O)N[C@@H]1CN(c2ccc(C(N)=O)c(Nc3ccc(CCN4CCCC4)cc3)n2)CC12CC2	C844	2	CHEMBL4279353	-
170	C=CC(=O)N1CC[C@@H](n2c(=O)n(-c3ccc(Oc4cccc(C)c4)c(Cl)c3)c3cnccc32)C1	B1105	1	-	815922
171	Cc1cc(F)ccc1Nc1nc2cc(Cl)c(N(C)C(=O)/C=C/C[NH+](C)C)cc2n2cncc12	C136	1	CHEMBL1916898	-
172	C=CC(=O)N1CCC[C@@H](n2cc(C(N)=O)c(-c3ccc(Oc4ccccc4)c(OC)c3)n2)C1	B478	1	-	582308
173	COc1cc2nc(Nc3ccccc3C)c3cncn3c2cc1N(CC1CC1)C(=O)/C=C/C[NH+](C)C	C115	1	CHEMBL1916716	-
174	C=CC(=O)N1CC(Nc2cncc(-c3cnc(Nc4cccc(C)n4)nc3)n2)C1	B2415	1	-	1236459
175	C=CC(=O)N1CC([NH2+]c2cncc(-c3cnc(Nc4cccc(C)n4)nc3)n2)C1	B2415	2	-	1236459
176	C=CC(=O)Nc1ccccc1[C@H]1CCNc2c(C(N)=O)c(-c3cccc(OC)c3)nn21	C474	1	CHEMBL3918154	-
177	C=CC(=O)Nc1ccccc1[C@@H]1CCNc2c(C(N)=O)c(-c3cccc(OC)c3)nn21	C474	2	CHEMBL3918154	-
178	C=CC(=O)Nc1cccc(Nc2nc(Nc3ccc4c(c3)COB4O)ncc2C(F)(F)F)c1	B3237	1	-	51332057
179	C=CC(=O)N1CCc2ccc(-c3c(F)cc(C(N)=O)c4[nH]c5cc(C(F)(F)F)ccc5c34)cc21	B905	1	-	755169
180	C=CC(=O)N1CCC[C@@H](Nc2cc3c(c(Nc4ccc(N5CCOCC5)cc4)n2)C(=O)NC3)C1	B2216	1	-	1102553
181	C=CC(=O)N1CCC[C@@H]([NH2+]c2cc3c(c(Nc4ccc(N5CCOCC5)cc4)n2)C(=O)NC3)C1	B2216	2	-	1102553
182	C=CC(=O)Nc1cccc(Nc2cc3c(c(Nc4ccc(OCCOC)cc4)n2)C(=O)NC3)c1	B2228	1	-	1111690

### Sheet: BTK_decoys
protomer_ind	protomer_smiles	active_compound_name	active_protomer_ind	matched_decoy_protomer	decoy_zinc_id
183	C=CC(=O)N1CCN(C(=O)C(C)(C)c2csc(-c3cccs3)n2)C[C@@H]1c1ccc(OC)cc1	B1105	1	1	1470966645
184	C=CC(=O)N(C(C)C)C1CCN(c2nnc(C(C)(C)C)n2C[C@@H]2SCCc3ccccc32)CC1	B1105	1	2	1706653477
185	C=CC(=O)N1C(C)=C(C(=O)OC)C(c2cc(Cl)c(OC(C)C)c(Cl)c2)C(C(=O)OC)=C1C	B1105	1	3	1127030
186	C=CC(=O)N(Cc1ccc2c(c1)OCCCCO2)Cc1noc(-c2cccc(Br)c2)n1	B1105	1	4	1659639963
187	C=CC(=O)N([C@@H]1c2cc(Br)ccc2SC[C@H]1C)[C@@H](C)c1ccc(-n2cnnn2)cc1	B1105	1	5	482542418
188	C=CC(=O)N(c1ccc(N2CCC(OC)CC2)c(C(F)(F)F)c1)c1cc(C#N)ccc1[N+](=O)[O-]	B1105	1	6	302201479
189	C=CC(=O)N(Cc1ccco1)[C@@H]1CC(=O)N(c2ccc(-c3nc4ccc(C)cc4s3)cc2)C1=O	B1105	1	7	4873195
190	C=CC(=O)N(Cc1sc2nc(C)nc(C)c2c1C)[C@@H]1CC12CCN(C(=O)OC(C)(C)C)CC2	B1105	1	8	813787803
191	C=CC(=O)N(Cc1sc2nc(C)nc(C)c2c1C)[C@H](C)c1cc(F)ccc1N1CCN(C)CC1	B1105	1	9	729683048
192	C=CCOC(=O)C1=C(C)N(C(=O)C=C)C2=C(C(=O)CC(C)(C)C2)[C@H]1c1cc2c(cc1Cl)OCO2	B1105	1	10	2058771
193	C=CC(=O)N(c1ccc(Oc2ccc(C)nn2)cc1)c1ccc(F)cc1S(=O)(=O)C(F)(F)F	B1105	1	11	1559110176
194	C=CC(=O)N([C@H]1CCCN(c2ccc(Cl)cc2Cl)C1)[C@@H](C)c1ncc(C(=O)OC)s1	B1105	1	12	1664577540
195	C=CC(=O)N(c1ccc(N2CCCCC2)nc1)c1cnn(-c2ccc(Cl)cc2)c(=O)c1Cl	B1105	1	13	507601908
196	C=CC(=O)N(c1ccc(C(C)(C)C#N)nc1)c1c([N+](=O)[O-])cnc2ccc(Br)cc12	B1105	1	14	98179905
197	C=CC(=O)N1C(C)=C(C(=O)OC)C(c2ccc3c4ccccc4n(CC)c3c2)C(C(=O)OC)=C1C	B1105	1	15	31852729
198	C=CC(=O)N(/C=C1/C(=O)N(c2ccc(C)c(C)c2)C(=O)c2ccccc21)Cc1csc(N(C)C)n1	B1105	1	16	747437972
199	C=CC(=O)N(Cc1nc(-c2cc(Cl)ccc2Cl)cs1)[C@H]1CCCN(c2ccn(C)n2)C1=O	B1105	1	17	532827603
200	C=CC(=O)N(Cc1cc(Cl)c2c(c1)OCCCO2)Cc1cn(-c2ccc(F)cc2Cl)nn1	B1105	1	18	534452565
201	C=CC(=O)N1CCN(C(=O)c2cccnc2SCc2cc(C)on2)C[C@@H]1c1ccccc1Cl	B1105	1	19	1617569127
202	C=CC(=O)N(Cc1nc(-c2ccc(F)c(F)c2)no1)[C@H]1[C@H](C)CCN(C(=O)OC(C)(C)C)[C@@H]1C	B1105	1	20	1559816438
203	C=CC(=O)N(Cc1nn2c(=O)cc(C)nc2s1)C1(c2cccc(Br)c2)CCCCC1	B1105	1	21	477668036
204	C=CC(=O)N1C(C)=C(C(=O)OC2CCCC2)[C@H](c2ccccc2C)C2=C1C[C@@H](C)[C@H](C(=O)OC)C2=O	B1105	1	22	4767605
205	C=CC(=O)N(C1CCC(Oc2ncccc2C#N)CC1)C1C[C@@H]2CC[C@@H](C1)N2C(=O)OC(C)(C)C	B1105	1	23	782544731
206	C=CC(=O)N(Cc1c(C)nn(-c2cc(C)ccc2C)c1Cl)C1CCN(c2cc(C)nc(C)n2)CC1	B1105	1	24	1200820961
207	C=CC(=O)N(Cc1cc2c(cc1OC(F)F)OCO2)[C@H]1CC[C@H]2CN(C(=O)OC(C)(C)C)C[C@@H]2C1	B1105	1	25	1461348420
208	C=CC(=O)N(/C=C1/C(=O)N(c2ccc(C)cc2)C(=O)c2ccccc21)Cc1nnc(C(C)(C)C)s1	B1105	1	26	758417322
209	C=CC(=O)N1CCN(C(=O)CCc2nnc(-c3cc4ccccc4o3)o2)C[C@@H]1c1cccc(Cl)c1	B1105	1	27	513997902
210	C=CC(=O)N(Cc1nncn1C)[C@@H]1CCCC[C@@]1(c1ccccc1Cl)N(C)C(=O)OC(C)(C)C	B1105	1	28	170606814
211	C=CC(=O)N(Cc1nnc(-c2ccc(Br)s2)o1)C1(c2ccc(F)cc2)CCOCC1	B1105	1	29	735493502
212	C=CC(=O)N1C(C)=C(C(=O)OC(C)C)[C@H](c2coc3ccc(C)cc3c2=O)C2=C1CC(C)(C)CC2=O	B1105	1	30	8439415
213	C=CC(=O)N(Cc1coc(-c2cccs2)n1)[C@H]1CCS(=O)(=O)c2ccc(Br)cc21	B1105	1	31	480196934
214	C=CC(=O)N(C1CCN(c2ccc(C#N)cn2)CC1)[C@@H]1CCCc2nc(-c3ccccc3F)sc21	B1105	1	32	610809660
215	C=CC(=O)N([C@H](C)c1cnc2cc(C)nn2c1C)[C@@H](C)c1cc2c(cc1Br)OCCO2	B1105	1	33	537989661
216	C=CC(=O)N(Cc1c(C)nn(-c2ccc(Br)cc2)c1C)[C@H](C)c1nc(C(C)(C)C)no1	B1105	1	34	483648537
217	C=CC(=O)N(C[C@H]1CC[C@@H](c2nc(C3CC3)no2)O1)[C@H]1CCCOc2c(Br)cccc21	B1105	1	35	571808450
218	C=CC(=O)N(c1ccc2nc(N3CCOCC3)sc2c1)c1cc(Br)c(C#N)cc1F	B1105	1	36	1306922745
219	C=CC(=O)N(c1cccc(CS(=O)(=O)c2ccc(F)cc2F)c1)c1c(C#N)nnc2ccccc12	B1105	1	37	525357179
220	C=CC(=O)N(Cc1cn(C(C)(C)C)nc1-c1ccccc1Cl)[C@@H]1CCO[C@H](c2nccn2C)C1	B1105	1	38	1178931527
221	C=CC(=O)N(C1CCC(Oc2ncccc2C#N)CC1)[C@@H]1CC(C)(C)c2ccc([N+](=O)[O-])cc21	B1105	1	39	433098573
222	C=CC(=O)N(Cc1cn(-c2ccc(Cl)cc2Cl)nn1)Cc1nc(C(F)(F)F)cs1	B1105	1	40	538414842
223	C=CC(=O)N(Cc1cn(-c2ccccc2)nc1-c1ccncc1)[C@@H]1CC[C@@H]2SCCS[C@H]21	B1105	1	41	775379166
224	C=CC(=O)N(Cc1nc2c(s1)C[C@@H](c1ccccc1)CC2)[C@H]1CC[C@@H](C)C[C@@H]1n1cncn1	B1105	1	42	559906179
225	C=CC(=O)N([C@H](C)c1nc(-c2ccc(Cl)cc2)no1)[C@@H](C)C1CN(C(=O)OC(C)(C)C)C1	B1105	1	43	816591247
226	C=CC(=O)N(Cc1cn(C)nc1-c1cccs1)C[C@@]1(C)CCCN(C(=O)OC(C)(C)C)C1	B1105	1	44	1655979760
227	C=CC(=O)N(Cc1c(C(C)C)nc2sc(C)nn12)[C@H]1CCN(c2ccc(Cl)c(F)c2)C1	B1105	1	45	1656907287
228	C=CC(=O)N(Cc1nc(-c2cc(F)c(F)c(F)c2)no1)[C@@H](C)c1nc(C(F)(F)F)cs1	B1105	1	46	490082082
229	C=CC(=O)N([C@@H]1CCC[C@@H]1[C@H]1CCCN1C(=O)OC(C)(C)C)[C@@H](C)c1nc(C(C)(C)C)no1	B1105	1	47	792179581
230	C=CC(=O)N([C@H]1CCO[C@]2(CCSC2)C1)[C@H](c1ccccc1)c1nc(-c2ccccc2)no1	B1105	1	48	489484674
231	C=CC(=O)N(Cc1cnn(-c2ccccc2Cl)c1)[C@@H]1CCCc2c1cnn2-c1ccccn1	B1105	1	49	11820955
232	C=CC(=O)N(Cc1cc(OC)c2c(c1)OCO2)[C@@H]1CCCc2c1cnn2-c1ccc(C)c(C)c1	B1105	1	50	12574865
233	C=CC(=O)N(Cc1nc2cc(-c3ccc(F)cc3)sc2c(=O)[nH]1)[C@@H](C)c1cn(C(C)(C)C)nc1C	B1110	0	1	1307657240
234	C=CC(=O)Nc1c(Cl)c(Cl)nc(C(=O)OCc2coc(-c3ccc(F)c(F)c3)n2)c1Cl	B1110	0	2	728612847
235	C=CC(=O)Nc1c(C(=O)N(C)c2ccc(Oc3ccc(C(F)(F)F)cn3)cc2)cccc1[N+](=O)[O-]	B1110	0	3	487031040
236	C=CC(=O)N(/C=C1/C(=O)c2ccccc2-c2oc(C)c(C(=O)OCC)c21)C1CC(C)(C)NC(C)(C)C1	B1110	0	4	102960338
237	C=CC(=O)Nc1c(C(=O)N2CCc3sccc3[C@H]2c2cccs2)c(C)nn1Cc1ccccc1	B1110	0	5	506039827
238	C=CC(=O)N(CC(=O)N1N=C(c2cccs2)C[C@H]1c1cccs1)[C@@H]1CCCc2c(O)cccc21	B1110	0	6	484307764
239	C=CC(=O)Nc1c(Cl)c(Cl)nc(C(=O)OCc2cc(=O)oc3c(C)c(C)ccc23)c1Cl	B1110	0	7	39561088
240	C=CC(=O)Nc1cc2ccccc2nc1[C@@H]1CCCN(C(=O)c2sc(-c3ccccn3)nc2C)C1	B1110	0	8	12088075
241	C=CC(=O)N(CC1(c2ccc3c(c2)OCO3)CCCCC1)[C@@H](C)c1nc2sc(C)c(C)c2c(=O)[nH]1	B1110	0	9	62242749
242	C=CC(=O)Nc1nc(CN2C[C@H](c3cccc(C(F)(F)F)c3)OC(C)(C)C2)nc2oc(C)c(C)c12	B1110	0	10	433304827
243	C=CC(=O)Nc1ccc(C(=O)OCc2csc(-c3cc(Br)ccc3OC)n2)cc1F	B1110	0	11	749195373
244	C=CC(=O)Nc1nc(SCC(=O)N2CCCCCC2)c(C#N)c(-c2ccc(C(C)C)cc2)c1C#N	B1110	0	12	23230409
245	C=CC(=O)Nc1ccc(C(=O)OCc2cc3ccc(SC)cc3nc2Cl)nc1Br	B1110	0	13	775077769
246	C=CC(=O)N(CC(=O)Nc1ccc(Cl)cn1)C1(c2noc(C3CCCCC3)n2)CCCCCC1	B1110	0	14	1617050033
247	C=CC(=O)Nc1c(Cl)c(Cl)nc(C(=O)OCc2csc(Cc3ccccc3)n2)c1Cl	B1110	0	15	58640191
248	C=CC(=O)N(c1ccc(OC)c(NC(=O)C2CCCCC2)c1)c1ccc([N+](=O)[O-])c2cnccc12	B1110	0	16	301257615
249	C=CC(=O)N(c1cccc(C(=O)N[C@H](C)c2sc(-c3ccc(F)cc3)nc2C)c1)c1cnn(C)c1	B1110	0	17	533182968
250	C=CC(=O)N(Cc1c(C(C)C)nc2sc(C)nn12)C(C)(C)[C@@H](O)c1ccc(Br)cc1	B1110	0	18	762786246
251	C=CC(=O)N(C[C@]1(O)CCCN(C(=O)OC(C)(C)C)CC1)[C@@H](C)c1oc2ccc(OC)cc2c1C	B1110	0	19	1193081783
252	C=CC(=O)N(Cc1cc(=O)oc2c(C)c(O)ccc12)[C@@H](c1ccccc1)c1nc2ccccc2n1C	B1110	0	20	775758162
253	C=CC(=O)Nc1cc(-c2noc(C34C[C@H]5C[C@@H](C3)CC(C(F)(F)[C@H](F)C(F)(F)F)(C5)C4)n2)ncn1	B1110	0	21	821002258
254	C=CC(=O)N([C@H](C)[C@H]1OCCc2sccc21)[C@@H](C)C(=O)Nc1sc2c(c1C#N)CCCCC2	B1110	0	22	427851197
255	C=CC(=O)Nc1ncc(Cl)cc1S(=O)(=O)N1CCC[C@H]1c1nc(-c2ccccc2)c(C(C)C)o1	B1110	0	23	443754502
256	C=CC(=O)Nc1ncc(Cl)cc1S(=O)(=O)N(C)[C@H](C)c1sc(-c2ccc(C)cc2)nc1C	B1110	0	24	1654244328
257	C=CC(=O)N(Cc1nc(N)c2c(C)c(C)oc2n1)[C@@H](c1cccc(C(F)(F)F)c1)C1CCOCC1	B1110	0	25	556518785
258	C=CC(=O)N1C(C)=C(C(=O)OC(C)(C)C)C(c2ccc(NC(C)=O)cc2)C(C(=O)OC(C)(C)C)=C1C	B1110	0	26	19594042
259	C=CC(=O)Nc1nc([C@H](C)N2CCO[C@H](c3ccc(Br)cc3)C2)nc2sc(C)c(C)c12	B1110	0	27	540296143
260	C=CC(=O)Nc1ncnc2nc([C@@H]3CCCN(Cc4ccc5ncccc5c4)C3)cc(C(F)(F)F)c12	B1110	0	28	19743271
261	C=CC(=O)Nc1cc(C(=O)OCC(=O)N2c3ccccc3Sc3ccc(Cl)cc32)cnc1Cl	B1110	0	29	774989417
262	C=CC(=O)Nc1ccc(-c2cc(C)nc(C3CCN(CC4=Cc5cc(OC)ccc5OC4)CC3)c2)cn1	B1110	0	30	19692192
263	C=CC(=O)Nc1c(Cl)cc(C(C)=NN2C(=O)c3cccc4c([N+](=O)[O-])ccc(c34)C2=O)cc1Cl	B1110	0	31	754699814
264	C=CC(=O)Nc1ncc2c(n1)CCN(C(=O)c1oc3ccccc3c1CSCc1ccccc1)C2	B1110	0	32	569186878
265	C=CC(=O)N1C(C)(C)CC(OC(=O)c2ccccc2C(=O)OC2CC(C)(C)NC(C)(C)C2)CC1(C)C	B1110	0	33	4427504
266	C=CC(=O)Nc1cccc2c1C(=O)N(C(=O)c1oc3ccccc3c1CSCc1ccccc1)C2=O	B1110	0	34	2653081
267	C=CC(=O)Nc1cc(-c2nc(-c3ccccc3-c3ccc(CN4CCCC4=O)cc3)no2)cc(Cl)n1	B1110	0	35	761539269
268	C=CC(=O)Nc1cc(Cl)cc(Cl)c1C(=O)OCc1nnc(-c2ccccc2Br)o1	B1110	0	36	811322350
269	C=CC(=O)N([C@H]1CC[C@@H](CNC(=O)OC(C)(C)C)C1)[C@@H](C)c1noc(-c2ccc(Cl)cc2)n1	B1110	0	37	1664461237
270	C=CC(=O)N(Cc1nc(-c2cccc(OC)c2)cs1)C1CC2(CC(NC(=O)OC(C)(C)C)C2)C1	B1110	0	38	1651703620
271	C=CC(=O)N([C@H](c1ccc2nc(O)oc2c1)C(C)C)[C@@H]1CC12CCN(C(=O)OC(C)(C)C)CC2	B1110	0	39	813882296
272	C=CC(=O)N(CC(=O)Nc1ccc2c(c1)OC1(CCCCC1)O2)[C@@](C)(CC)c1nc(C)cs1	B1110	0	40	464805904
273	C=CC(=O)Nc1c(Cl)cc(C(=O)/C=C/c2cn(C)nc2-c2ccc([N+](=O)[O-])cc2)cc1Cl	B1110	0	41	773159236
274	C=CC(=O)Nc1cccc(-c2noc(-c3ccc(COc4cccc(Br)c4)o3)n2)c1	B1110	0	42	731803240
275	C=CC(=O)Nc1c(C(=O)N2c3ccccc3C[C@H]2C)sc2nc3cc(OC)c(OC)cc3cc12	B1110	0	43	35288899
276	C=CC(=O)Nc1c(F)ccc(F)c1C(=O)O[C@@H](C)c1nnc(-c2ccc(Cl)cc2Cl)o1	B1110	0	44	798677884
277	C=CC(=O)Nc1cc(C#N)n(Cc2ccc(Cl)cc2Cl)c1Oc1ccc(C(=O)OC)cc1	B1110	0	45	225887460
278	C=CC(=O)NC1CCN(c2ncnc3c2nc(-c2ccccc2Cl)n3-c2ccc(Cl)cc2)CC1	B1110	0	46	206830816
279	C=CC(=O)Nc1ccc(C(=O)O[C@@H](C)c2nc(Cc3ccc(Cl)cc3)no2)cc1Br	B1110	0	47	745464468
280	C=CC(=O)Nc1cc(COC(=O)c2cc(Cl)nc(Oc3ccc(Br)cc3)c2)ccn1	B1110	0	48	792055176
281	C=CC(=O)Nc1c(C(=O)OCC(=O)c2ccc(F)cc2)sc2nc(-c3ccccc3)c(C)cc12	B1110	0	49	13575504
282	C=CC(=O)Nc1nc(SCC(=O)N(C)Cc2c(F)cccc2Cl)nc2sc(C)c(C)c12	B1110	0	50	36392511
283	C=CC(=O)N(Cc1ccc(NC(=O)OC(C)(C)C)nc1)[C@@H]1COc2cc(F)c(Br)cc21	B1147	0	1	800306299
284	C=CC(=O)N(C[C@H](NC(=O)OC(C)(C)C)c1ccc(C(C)C)cc1)[C@@H]1CCOC2(CCOCC2)C1	B1147	0	2	1655539158
285	C=CC(=O)N(Cc1ccccc1)[C@@H](CNc1ncnc2cc(Br)sc12)C(F)(F)F	B1147	0	3	1458394572
286	C=CC(=O)N(Cc1cc(OC)c(O)cc1Br)Cc1c(C)nn(-c2ccccc2C)c1C	B1147	0	4	1461623361
287	C=CC(=O)N(C[C@@H](CCC(C)(C)C)NC(=O)OC(C)(C)C)[C@@]1(C)CCN(C(=O)OC(C)(C)C)C1	B1147	0	5	1621451115
288	C=CC(=O)N(C[C@@H](O)c1cc2ccccc2s1)[C@H]1CCCC[C@H]1S(=O)(=O)c1ccc(C)cc1	B1147	0	6	756645349
289	C=CC(=O)N(Cc1cnn(-c2ccc(Br)cc2)c1)C[C@@H](O)c1cc2ccccc2s1	B1147	0	7	1650708260
290	C=CC(=O)N(Cc1cn(-c2ccc(Cl)c(Cl)c2)nn1)C[C@H](O)c1ccc(C(F)(F)F)cc1	B1147	0	8	808426043
291	C=CC(=O)N(C1CCC2(CC1)C(=O)Nc1ccccc12)[C@@H](CC)[C@@H](c1ccc(C)cc1)n1cncn1	B1147	0	9	537947934
292	C=CC(=O)N(Cc1cn(CC(N)=O)c2ccccc12)[C@H]1CC(C)(C)Cc2c1cnn2-c1ccccc1C	B1147	0	10	15077983
293	C=CC(=O)N(Cc1noc(-c2ccccc2F)n1)Cc1ncc(-c2ccc(Br)cc2)[nH]1	B1147	0	11	435029385
294	C=CC(=O)N(CC(=O)Nc1cc(C(C)(C)C)nn1-c1ccccn1)[C@H](c1ccccc1)C(F)(F)F	B1147	0	12	468863454
295	C=CC(=O)N(Cc1csc([C@H](C)OC)n1)Cc1cc(Br)cc(Br)c1O	B1147	0	13	776229786
296	C=CC(=O)N(Cc1nc(N)c2ccccc2n1)[C@H](Cc1ccccn1)c1ccc(Br)cc1	B1147	0	14	1642786297
297	C=CC(=O)N(CC(=O)Nc1sc(C)c(C)c1C(=O)OC)C(C)(C)c1ccc(Br)cc1	B1147	0	15	1168045400
298	C=CC(=O)N(CC(=O)Nc1c(C#N)c2c(n1C[C@@H]1CCCO1)CCCC2)[C@@H]1CCCCC12CCCC2	B1147	0	16	463443955
299	C=CC(=O)N(Cc1cc(Cl)c2c(c1)OCCCO2)[C@@H](c1cccc(C(F)(F)F)c1)c1nc[nH]n1	B1147	0	17	526295991
300	C=CC(=O)N(CC[C@H]1Sc2ccccc2NC1=O)[C@@](C)(C(=O)OC)c1ccc(Cl)c(Cl)c1	B1147	0	18	1654199968
301	C=CC(=O)N(CC(=O)Nc1sc2c(c1C#N)CCCCC2)[C@H]1CCN(Cc2ccccc2)C[C@H]1C	B1147	0	19	481175432
302	C=CC(=O)N(C1CCOCC1)C1CCN(C(=O)Nc2nc3c(s2)C[C@@H](C(C)(C)CC)CC3)CC1	B1147	0	20	1217615283
303	C=CC(=O)N(Cc1nc(-c2cccc(Br)c2)c[nH]1)C(C)(C)c1cn(-c2ccccc2)nn1	B1147	0	21	236707147
304	C=CC(=O)N([C@H](C)C(=O)Nc1sc2c(c1C#N)CCC2)[C@@H]1CCO[C@H]1c1ccc(Cl)c(F)c1	B1147	0	22	1175340963
305	C=CC(=O)N1C(C)=C(C(=O)Nc2ccccn2)[C@@H](c2ccc(N(C)C)cc2)C2=C1CC(C)(C)CC2=O	B1147	0	23	27533031
306	C=CC(=O)N(c1ccc(NC(=O)[C@H]2CSCN2C(=O)CC(C)(C)C)cc1)c1cccc(OC)c1	B1147	0	24	1647750963
307	C=CC(=O)N(CCCc1nnc2n1CCCCC2)[C@H](C)c1cc(Br)cc(Cl)c1O	B1147	0	25	756532506
308	C=CC(=O)N1CCCCC[C@H]2[C@@H]1[C@H](c1ccccc1)CN2C(=O)c1cccc(Nc2ncccn2)c1	B1147	0	26	585261882
309	C=CC(=O)N(c1ccccc1CC(=O)N[C@H]1CCCn2nc(C)nc21)c1c(Cl)cccc1Cl	B1147	0	27	534725693
310	C=CC(=O)N(c1ccc(C(=O)NC[C@H](n2cncn2)C(F)(F)F)cc1)c1ccccc1C(C)(C)C	B1147	0	28	1171402372
311	C=CC(=O)N([C@H](C)c1ccc2nc(O)oc2c1)[C@H](CN1CCCC1=O)c1cccc(C(F)(F)F)c1	B1147	0	29	671741378
312	C=CC(=O)N(Cc1cc2c(cc1OCC)C[C@@H](C)O2)[C@H](C)c1c[nH]ccc1=NC(=O)OC(C)(C)C	B1147	0	30	796676501
313	C=CC(=O)N(Cc1cc(O)nc(-c2ccccc2)n1)[C@@]1(Cc2ccc(C(F)(F)F)cc2)CCOC1	B1147	0	31	1617776020
314	C=CC(=O)N([C@@H](C(=O)Nc1ccc(C)cc1[N+](=O)[O-])c1ccccc1)[C@@H]1[C@@H]2CCO[C@H]2C12CCCC2	B1147	0	32	578770636
315	C=CC(=O)N(C[C@H](O)COc1cc(Cl)cc(Cl)c1)[C@@H]1[C@H](C)CCN(C(=O)OC(C)(C)C)[C@@H]1C	B1147	0	33	1460060976
316	C=CC(=O)N(CC(=O)Nc1cnn(-c2ncc(Cl)cc2Cl)c1)[C@@H](c1ccccc1)C(F)(F)F	B1147	0	34	468843435
317	C=CC(=O)N(C[C@@H](CC(F)(F)F)NC(=O)OC(C)(C)C)C1(c2ccc3c(c2)OCCO3)CCCC1	B1147	0	35	1560316519
318	C=CC(=O)N(c1ccccc1NC(=O)C(=O)N(C)[C@@H](C)c1sc(C)nc1C)c1c(F)cccc1F	B1147	0	36	495324921
319	C=CC(=O)Nc1cc(C(=O)OCc2nc(-c3ccccc3)oc2C)ccc1I	B1147	0	37	751699939
320	C=CC(=O)Nc1nc([C@@H](C#N)C(=O)CC23C[C@H]4C[C@@H](CC(Br)(C4)C2)C3)nc2ccccc12	B1147	0	38	1122624198
321	C=CC(=O)Nc1ccc(C(=O)OCC(=O)N2Cc3ccccc3[C@@H](c3ccccc3)C2)cc1SC	B1147	0	39	919026212
322	C=CC(=O)Nc1cc(C(=O)OCc2cc(=O)oc3cc4c(cc23)CCC4)c(Br)cc1C	B1147	0	40	803853743
323	C=CC(=O)Nc1ncnc2cc(C(=O)N3CCN(Cc4ccc(Cl)cc4)C[C@H]3CC(C)C)ccc12	B1147	0	41	1159705574
324	C=CC(=O)N([C@@H](C)C(=O)Nc1c(C)n(C)n(-c2ccccc2)c1=O)[C@H]1CC(C)(C)CCc2ccccc21	B1147	0	42	440637270
325	C=CC(=O)Nc1c(OCC)cc2nn(-c3cc(C)c(Br)cc3C)nc2c1Br	B1147	0	43	575414774
326	C=CC(=O)Nc1c(Cl)ccc(C(=O)N2CC3(CCOCC3)[C@H]2c2cnn(CC(C)C)c2)c1Cl	B1147	0	44	1641299465
327	C=CC(=O)Nc1cccc(S[C@H]2CC(=O)N(c3ccc(Cl)cc3C(=O)c3ccccc3)C2=O)c1	B1147	0	45	102911188
328	C=CC(=O)Nc1nc(Cc2ccccc2)nc2sc(C(=O)N3CC(c4cccc(F)c4)C3)c(C)c12	B1147	0	46	1875257125
329	C=CC(=O)Nc1noc(C)c1S(=O)(=O)N(Cc1c(F)cccc1Cl)[C@@H]1CCC[C@H](C)[C@@H]1C	B1147	0	47	1667007131
330	C=CC(=O)N(c1ccc(F)cc1F)c1ccc(F)cc1NC(=O)CCc1nc2ccccc2oc1=O	B1147	0	48	441442456
331	C=CC(=O)N(Cc1cc(F)ccc1Oc1ccc(Cl)c(F)c1)CC1(O)CCC2(CC1)OCCO2	B1147	0	49	1658639996
332	C=CC(=O)N(C(C)C)C1CCN(c2nnc(C(C)(C)C)n2CCc2c[nH]c3cc(F)ccc23)CC1	B1147	0	50	1509774087
333	C=CC(=O)N(C1CC2(CC(NC(=O)OC(C)(C)C)C2)C1)[C@@H]1CCC[C@H](C(F)(F)C(=O)OCC)C1	B1147	1	1	1474757394
334	C=CC(=O)N(CC(=O)Nc1cc(Br)ccc1C)Cc1sc(N2CCCCC2)nc1C	B1147	1	2	1331521377
335	C=CC(=O)N(Cc1cn(C)nc1-c1ccc(C#N)cc1)C[C@](O)(c1ccc(Cl)cc1)C(F)(F)F	B1147	1	3	778096086
336	C=CC(=O)N(Cc1cn(-c2ccccc2Br)nn1)C[C@H](O)c1ccc(Cl)cc1Cl	B1147	1	4	810143224
337	C=CC(=O)N(Cc1csc(N(C(C)=O)c2ccc(Cl)c(Cl)c2)n1)[C@@H](C(N)=O)C(C)(C)C	B1147	1	5	677379899
338	C=CC(=O)N(C1CCC(NC(=O)OCc2ccccc2)CC1)C1CCN(C(=O)OC(C)(C)C)CC1	B1147	1	6	309962553
339	C=CC(=O)N(C[C@H](O)c1ccc(OC(F)(F)F)cc1)[C@H]1CCCN(C(=O)Oc2ccccc2)CC1	B1147	1	7	808684332
340	C=CC(=O)N(C[C@@H](CC(F)(F)F)NC(=O)OC(C)(C)C)C[C@H]1CCCCN1C(=O)OC(C)(C)C	B1147	1	8	1308231484
341	C=CC(=O)N(c1cccc(NC(=O)[C@@H](C)Oc2ccc(F)cc2Br)c1)c1cnn(C)c1	B1147	1	9	468975869
342	C=CC(=O)N(CC(=O)N[C@H]1CCOc2ccccc21)[C@H](C)c1cnn(-c2cccc(Cl)c2)c1C	B1147	1	10	503905151
343	C=CC(=O)N(CCNc1nccc(C(F)(F)F)n1)[C@@H]1CCCOc2cc(Br)ccc21	B1147	1	11	483235534
344	C=CC(=O)N(CCc1nc(-c2cccc(Cl)c2)no1)C1CCC2(CC1)C(=O)Nc1ccccc12	B1147	1	12	540185620
345	C=CC(=O)N1CCN(C(=O)CCc2nc3cc(C(F)(F)F)ccc3s2)C[C@@H]1c1ccc(O)cc1	B1147	1	13	1648106029
346	C=CC(=O)N(CC(=O)Nc1sc2c(c1C(=O)OC)CCC2)C1(c2cccc(C(F)(F)F)c2)CC1	B1147	1	14	556664011
347	C=CC(=O)N(C1CCOCC1)C1CCN(C(=O)Nc2cccc(CSc3ccccn3)c2)CC1	B1147	1	15	1668628680
348	C=CC(=O)N(c1ccc(OC(F)F)cc1)c1ccccc1C(=O)N[C@H]1CCOC2(CCOCC2)C1	B1147	1	16	428394238
349	C=CC(=O)Nc1ccc(Br)cc1C(=O)O[C@@H](C)C(=O)N1CCC[C@@H]1c1cccs1	B1147	1	17	912127815
350	C=CC(=O)Nc1ncc2c(n1)CN(C(=O)[C@H](Oc1ccc(Cl)c(Cl)c1)c1ccccc1)CC2	B1147	1	18	1640596719
351	C=CC(=O)Nc1ncc(Cl)cc1S(=O)(=O)N(Cc1ccc(C#N)cc1)c1ccc(F)cc1C	B1147	1	19	443782328
352	C=CC(=O)Nc1cc(C)nc(S[C@H]2CCCN(c3c(C)cc(Br)cc3C)C2=O)n1	B1147	1	20	505444919
353	C=CC(=O)Nc1nccc2c1CN(C(=O)c1ccc(OCc3ccc(Cl)cc3)c(OC)c1)CC2	B1147	1	21	1557841339
354	C=CC(=O)Nc1nnc(/C=C/c2ccc(OCc3cccc(F)c3)c(I)c2)o1	B1147	1	22	226338153
355	C=CC(=O)N(Cc1nc(O)c2cc(Br)cc(Br)c2n1)[C@@H](C)c1cccnc1	B1147	1	23	499070291
356	C=CC(=O)Nc1ccc(C(=O)O[C@@H](C)c2cc([N+](=O)[O-])ccc2C)c(I)c1	B1147	1	24	778820699
357	C=CC(=O)N(CC(=O)Nc1cc(-c2cc(C)ccc2C)nn1-c1ccccc1)[C@]1(C)CCO[C@@H]1C	B1147	1	25	1658254578
358	C=CC(=O)N(Cc1nc(COc2ccccc2)n[nH]1)[C@H]1CCCOc2cc(Br)ccc21	B1147	1	26	471598264
359	C=CC(=O)N(c1cccc(C(=O)N2CCC[C@@H]2c2nc3ccc(Cl)cc3[nH]2)c1)c1cnn(C)c1	B1147	1	27	532029687
360	C=CC(=O)N(Cc1ccc(N2CCO[C@@H](C)C2)nc1)C1CCC(O)(c2ccc(C(C)C)cc2)CC1	B1147	1	28	769011093
361	C=CC(=O)N(CC(=O)Nc1sc(C)c(C)c1C#N)[C@H](C)c1ccc(OC)cc1Br	B1147	1	29	1657920186
362	C=CC(=O)N(c1ccccc1)c1cc(Cl)ccc1NC(=O)c1cc(S(=O)(=O)N(C)C)c(C)o1	B1147	1	30	447698143
363	C=CC(=O)N(Cc1ccc(-c2ccc(Br)cc2)s1)C[C@H](O)c1c(C)nn(C)c1C	B1147	1	31	1658756313
364	C=CC(=O)N([C@H](C)c1nnc(-c2cccc(C)c2)o1)[C@H](CO)c1ccc(Br)c(F)c1	B1147	1	32	795333328
365	C=CC(=O)N(Cc1ccc(NC(=O)c2cccnc2)cc1)[C@@H](C)[C@@H]1CCCN1C(=O)OC(C)(C)C	B1147	1	33	820809044
366	C=CC(=O)N([C@H](C)c1cc(S(N)(=O)=O)c(Cl)cc1Cl)[C@@H]1CCCc2cn(C(C)C)nc21	B1147	1	34	794812779
367	C=CC(=O)N(c1ccccc1)c1ccc(NC(=O)c2cc3cc(Br)cnc3n2C)nc1	B1147	1	35	1618349360
368	C=CC(=O)N(Cc1ccnc2ccnn12)[C@@H](C(=O)Nc1cccc(C(F)(F)F)c1)c1ccccc1	B1147	1	36	477264326
369	C=CC(=O)N(c1ccc(C#N)cc1)c1cccc(C(=O)N[C@@H](c2cccc(F)c2)c2nccn2C)c1	B1147	1	37	609990938
370	C=CC(=O)N(c1ccccc1C(=O)N(C)Cc1nc(=O)c2sccc2[nH]1)c1cccc(C)c1C	B1147	1	38	22185436
371	C=CC(=O)N(CCC(=O)Nc1ccc(C#N)c(Cl)c1)[C@@H](C)[C@H]1CCCN(C(=O)OC(C)(C)C)C1	B1147	1	39	1459928699
372	C=CC(=O)N([C@H]1C[C@@H](NC(=O)OC(C)(C)C)C1(C)C)[C@@H](C(=O)OC)c1cccc(C(F)(F)F)c1	B1147	1	40	1307887916
373	C=CC(=O)N(Cc1cc(Br)c(O)c(OC)c1)Cc1c(Cl)cccc1-n1ccnc1	B1147	1	41	1620948630
374	C=CC(=O)N(Cc1ccc(C(=O)OCc2ccccc2)[nH]1)C1(C)CCN(C(=O)OC(C)(C)C)CC1	B1147	1	42	1474461795
375	C=CC(=O)N(C1CC(CCNC(=O)OC(C)(C)C)C1)[C@H]1[C@H](C)CCN(C(=O)OC(C)(C)C)[C@@H]1C	B1147	1	43	1560819764
376	C=CC(=O)N(Cc1cnn(-c2ccc(Cl)cc2)c1)Cc1cc(OC)c(O)cc1Br	B1147	1	44	605165119
377	C=CC(=O)N([C@H](C)c1ccccc1)C1(CNC(=O)c2cc3nccc(C(F)(F)F)n3n2)CCCC1	B1147	1	45	1633676354
378	C=CC(=O)Nc1ccc(S(=O)(=O)N2CCC[C@@H]2c2ncc(-c3ccc(Cl)cc3)[nH]2)cc1	B1147	1	46	542748426
379	C/C=C/C(=O)N(C1CCN(S(=O)(=O)c2ccc(NC(C)=O)cc2)CC1)[C@H](C)c1ccc(C)s1	B1147	1	47	764742913
380	C/C=C/C(=O)N(Cc1ccc2c(c1)C(=O)NCC2)Cc1csc(N(C(C)=O)c2ccc(F)cc2)n1	B1147	1	48	543624625
381	C/C=C/C(=O)N1CCN(C(=O)CS[C@@H](C)c2nc3ccccc3[nH]2)C[C@@H]1c1ccccc1OC	B1147	1	49	505571795
382	C/C=C/C(=O)N(C[C@@H](O)c1cc(F)cc(Cl)c1)[C@H](C)C[C@@H]1COCCN1C(=O)OC(C)(C)C	B1147	1	50	787039875
383	C=CC(=O)N(Cc1cc(OC)c2c(c1)OCO2)Cc1nc(O)cc(C[NH3+])n1	B1153	1	1	629653069
384	C=CC(=O)N1CCc2nc(N)nc([NH2+][C@@H](CC(C)C)c3ncnn3C)c2CC1	B1153	1	2	72447348
385	C=CC(=O)N(Cc1nc(-c2nn[nH]n2)cs1)[C@@H]1CCOC[C@@H]1[C@@H]1CCC[NH2+]1	B1153	1	3	1593596363
386	C=CC(=O)N1CCc2nc(C[NH2+]Cc3cn(C(C)C)c(=O)nc3O)sc2C1	B1153	1	4	1575903277
387	C=CC(=O)Nc1c(C(=O)N[C@@H]2CCC[C@H]([NH2+]c3cnc(C#N)cn3)C2)cnn1C	B1153	1	5	1061073590
388	C=CC(=O)N(Cc1cn(C)nn1)C1CC2(CC(NC(=O)c3cc[n+](O)cc3)C2)C1	B1153	1	6	963528057
389	C=CC(=O)Nc1nccnc1C(=O)N[C@H](C)[C@@H](C)[NH2+]c1cc(C)nc2ncnn12	B1153	1	7	1112937997
390	C=CC(=O)Nc1nc([NH+]2CCC[C@H]2C[C@H](O)c2cnn(C)c2)c2cnn(C)c2n1	B1153	1	8	848674815
391	C=CC(=O)Nc1nc([C@H](C)[NH+]2CCN(c3ccc(O)cc3)CC2)nc(N(C)C)n1	B1153	1	9	95469776
392	C=CC(=O)Nc1nccnc1C(=O)NC[C@H]1CCC[NH+]1c1snc(C)c1C#N	B1153	1	10	1061324899
393	C=CC(=O)Nc1c(C(=O)N[C@H](C)[C@H](C)[NH2+]c2ncnc3onc(C)c23)cnn1C	B1153	1	11	1112981340
394	C=CC(=O)Nc1nccnc1C(=O)NC1C[NH+](Cc2noc(-c3ccoc3)n2)C1	B1153	1	12	1030169413
395	C=CC(=O)N(CCN1CCOC(C)(C)C1)C[C@H]1CNc2c(-c3nn[nH]n3)cnn2C1	B1153	1	13	736214912
396	C=CC(=O)Nc1c(C(=O)N[C@H](C)C[C@H](C)[NH2+]c2ccc(C#N)c(C)n2)cnn1C	B1153	1	14	1089271862
397	C=CC(=O)Nc1nc(NCC(C)(C)N2CCN(CC)CC2)cc(C2CC([NH3+])C2)n1	B1153	1	15	223430753
398	C=CC(=O)Nc1nccnc1C(=O)NC[C@H]1CC[C@@H]([NH2+]c2cc(C)nc(CC)n2)C1	B1153	1	16	1047222406
399	C=CC(=O)Nc1nccnc1C(=O)N[C@@H]1CCCC[C@H]1[NH2+]Cc1c(C)noc1CC	B1153	1	17	1085153294
400	C=CC(=O)Nc1nc2nc(C[NH2+][C@@H](C[C@@H]3CCOC3)c3ccccc3)cc(=O)n2[nH]1	B1153	1	18	1331034957
401	C=CC(=O)Nc1nc([C@@H](C)[NH2+][C@@H]2CCOC[C@H]2OCC)[nH]c(=Nc2ccccc2)n1	B1153	1	19	484649479
402	C=CC(=O)Nc1nc([C@H](C)[NH+](C)CC(=O)Nc2cccc(C)c2C)nc(N(C)C)n1	B1153	1	20	31300778
403	C=CC(=O)NCc1cn([C@@H]2CC[NH+](Cc3csc(Nc4ccc(C)cc4)n3)C2)nn1	B1153	1	21	631846111
404	C=CC(=O)Nc1nc(N)nc(C[NH2+]C(C)(C)Cc2ccc(Br)cc2)n1	B1153	1	22	173373324
405	C#CCC1(C(=O)N[C@H]2C[C@@H]([NH2+]c3ncc([N+](=O)[O-])c(NC(=O)C=C)n3)C2)CCC1	B1153	1	23	1097225713
406	C=CC(=O)Nc1c2c(nn1C)CN(c1ccc(S(=O)(=O)NC)cc1[N+](=O)[O-])C2	B1153	1	24	598632511
407	C=CC(=O)Nc1noc(C)c1S(=O)(=O)N[C@@H]1CCCN(c2ccn(C)n2)C1=O	B1153	1	25	290724409
408	C=CC(=O)Nc1c(NC(=O)[C@@H]2[C@@H]3C[C@@H]4[C@@H]2C(=O)O[C@@H]4C3)c(=O)n(CCC)c(=O)n1C	B1153	1	26	100293065
409	C=CC(=O)Nc1nnn(CC(=O)N2CCC[C@@H]([C@@H](C)NC(=O)OC(C)(C)C)C2)n1	B1153	1	27	1636166467
410	C=CC(=O)N(CC(=C)C)[C@@H]1CN(C(=O)c2ccc3nc(O)[nH]c3n2)C[C@@H]1n1ccnn1	B1153	1	28	1070259493
411	C=CC(=O)N(Cc1nnc(-c2ccc(-c3nn[nH]n3)cc2)o1)[C@@H]1C(=O)NCC[C@H]1C	B1153	1	29	1603910205
412	C=CC(=O)N(Cc1nc(C(C)(C)C)n[nH]1)[C@@H]1CCCC[C@H]1NC(=O)c1nnn(C)n1	B1153	1	30	1085300107
413	C=CC(=O)N(Cc1nc(O)n[nH]1)C[C@]12CCC[C@H]1CN(C(=O)c1cc(=O)n(C)o1)C2	B1153	1	31	1099422473
414	C=CC(=O)N1CCC(CNC(=O)c2cnc3c(c2)c(=O)nc(O)n3C)(COC)CC1	B1153	1	32	262043332
415	C=CC(=O)N1CCC[C@H]1c1nnc(N2CC[C@H](C(N)=O)C2)n1C[C@]1(O)CCSC1	B1153	1	33	1580089052
416	C=CC(=O)N1CCC[C@H](n2cnc(C(=O)NC3(c4nn[nH]n4)CCCC3)n2)C1	B1153	1	34	433377664
417	C=CC(=O)N(CC1CCC1)[C@@H](C)[C@H]1CN(C(=O)c2nnc(O)nc2O)CCO1	B1153	1	35	979327131
418	C=CC(=O)N(CC)C[C@H]1CC2(CCN(C(=O)c3nnc(O)nc3O)CC2)CO1	B1153	1	36	982907559
419	C=CC(=O)N(Cc1nnc2c(=O)n(C)ccn12)[C@](C)(CO)c1cccc(O)c1	B1153	1	37	1473513549
420	C=CC(=O)NCc1cc(C)cc(NC(=O)Cn2cnc3c2c(=O)n(C)c(=O)n3C)c1	B1153	1	38	424252262
421	C=CC(=O)N1CCC(n2nnc(C(=O)NCc3ccc(-c4nnn[nH]4)cc3)c2C)CC1	B1153	1	39	156846271
422	C=CC(=O)N(Cc1nnnn1C)[C@@H]1CCCC[C@H]1NC(=O)c1cnc2n[nH]c(C)c2c1	B1153	1	40	1085423324
423	C=CC(=O)N1CCC(N(CCC)S(=O)(=O)c2cnc3nc(O)nc(O)c3c2)CC1	B1153	1	41	262736103
424	C=CC(=O)N(C)CCNC(=O)N1CCN(c2snc(C)c2-c2nn[nH]n2)CC1	B1153	1	42	1591216528
425	C=CC(=O)N(Cc1nnnn1C)[C@@H]1CCCC[C@H]1NC(=O)[C@H]1CCc2nn[nH]c2C1	B1153	1	43	1085392590
426	C=CC(=O)N1CCN(C(=O)C(=O)Nc2sccc2-c2nn[nH]n2)[C@H](CCOC)C1	B1153	1	44	1591403050
427	C=CC(=O)N1CCCC[C@@]1(COC)C(=O)Nc1nc(O)c2cnn(C)c2n1	B1153	1	45	1578979344
428	C=CC(=O)Nc1nc(C)c(C(=O)Nc2ccn(CC(=O)OCC)n2)s1	B1153	2	1	848440767
429	C=CC(=O)N[C@H](C)[C@@H](c1nc(-c2cnc(COC)nc2N)no1)C(C)C	B1153	2	2	823012350
430	C=CC(=O)Nc1ccnc(CNC(=O)CCc2nc(-c3ccco3)no2)n1	B1153	2	3	349551737
431	C=CC(=O)Nc1nc(N)nc(CN(C)Cc2cc([N+](=O)[O-])ccc2Cl)n1	B1153	2	4	122461164
432	C=CC(=O)Nc1nc(C2CC2)nc(N(C)Cc2ccc(-c3nn[nH]n3)cc2)n1	B1153	2	5	1591136803
433	C=CC(=O)Nc1nc(N)nc(CSCCN(C)C(=O)OC(C)(C)C)n1	B1153	2	6	285337558
434	C=CC(=O)Nc1noc(CCNc2cnn(Cc3ccccc3)c(=O)c2)n1	B1153	2	7	338056365
435	C=CC(=O)N[C@H](C)[C@@H](c1nc(-c2cn(CC)c(=O)nc2O)no1)C(C)C	B1153	2	8	823200537
436	C=CC(=O)N[C@H](CC(C)C)c1noc(-c2cn([C@@H]3CCCNC3)nn2)n1	B1153	2	9	424334850
437	C=CC(=O)Nc1nnc(CC(=O)Nc2ccn(Cc3ccncc3)n2)s1	B1153	2	10	1546253374
438	C=CC(=O)Nc1nnc(CCNC(=O)c2cc(COC(C)(C)C)on2)o1	B1153	2	11	1647193869
439	C=CC(=O)N(CCCn1cc(CO)nn1)[C@@H](C)c1ccc2nc(O)oc2c1	B1153	2	12	685657762
440	C=CC(=O)N(C)C1(CNc2cc(-c3nn[nH]n3)sc2[N+](=O)[O-])CCC1	B1153	2	13	1591215076
441	C=CC(=O)N(Cc1nc(O)cc(CN)n1)C1CCN(c2nccs2)CC1	B1153	2	14	665291998
442	C=CC(=O)Nc1nccnc1C(=O)N[C@H](C)CN(C)[C@H](C)c1csnn1	B1153	2	15	1406597158
443	C=CC(=O)N(Cc1nnc(C)o1)[C@@H](C)CCNC(=O)c1csc(O)n1	B1153	2	16	1437393593
444	C=CC(=O)Nc1nc(NCCN2C[C@H](C)OC[C@H]2C)cc(-n2cccn2)n1	B1153	2	17	664241779
445	C=CC(=O)Nc1nc(COC)ncc1C(=O)N[C@@H](C)c1nnc(C)s1	B1153	2	18	356016887
446	C=CC(=O)Nc1nc(SCCC(=O)N=c2cc(C)o[nH]2)ncc1[N+](=O)[O-]	B1153	2	19	577231724
447	C=CC(=O)Nc1ncnc(NCCc2nnnn2-c2ccccc2)c1Cl	B1153	2	20	337809307
448	C=CC(=O)N(C)C1(CNc2cnc(C#N)c(-c3nn[nH]n3)n2)CCCCC1	B1153	2	21	1579425007
449	C=CC(=O)Nc1nc(N)nc(CN2CCC[C@H]2CC(=O)c2cccs2)n1	B1153	2	22	121702985
450	C=CC(=O)N(Cc1nonc1C)[C@@H](CC)CNC(=O)c1csc(O)n1	B1153	2	23	1367120455
451	C=CC(=O)N[C@@H](CC)Cn1c(Nc2cnn(C)c2)nnc1-c1cccn1C	B1153	2	24	1577149545
452	C=CC(=O)Nc1ncnc(NC[C@@H]2CCO[C@H]2c2nccn2CC)c1OC	B1153	2	25	664378862
453	C=CC(=O)N(CCCNC(=O)c1cncnc1O)[C@H](C)c1nnc(C)s1	B1153	2	26	1160639967
454	C=CC(=O)Nc1nc(N)nc(N(CC(=O)OC)Cc2ccc(Cl)cc2)n1	B1153	2	27	1472740512
455	C=CC(=O)Nc1ncnc(OC)c1C=NNC[C@@H]1COc2ccccc2O1	B1153	2	28	863200178
456	C=CC(=O)Nc1nc(S[C@H](C)C(=O)NCc2ccco2)ncc1[N+](=O)[O-]	B1153	2	29	1261598162
457	C=CC(=O)Nc1nnc(CNC(=O)c2c(OCC)cccc2[N+](=O)[O-])o1	B1153	2	30	354848167
458	C=CC(=O)Nc1nc(C)ncc1C(=O)N[C@H](C)c1noc(COCC)n1	B1153	2	31	578568874
459	C=CC(=O)Nc1nc(N)nc(COC(=O)[C@H](CC)O[C@@H]2CCC[C@@H](C)C2)n1	B1153	2	32	744172999
460	C=CC(=O)N(Cc1cc(=O)n2nc(N)[nH]c2n1)[C@H](CC)c1c(C)noc1C	B1153	2	33	1617103842
461	C=CC(=O)Nc1nnc(CNC(=O)c2nc(CC)n(-c3ccccc3)n2)o1	B1153	2	34	354834288
462	C=CC(=O)Nc1nc(N[C@@H](C)[C@H](C)N2CCOCC2)cc(-n2cccn2)n1	B1153	2	35	271313947
463	C=CC(=O)Nc1nc(C)c(-c2nc(CC(=O)N[C@H](C)COC)no2)s1	B1153	2	36	843217321
464	C=CC(=O)Nc1nnc(S[C@@H](C)C(=O)Nc2cccc([N+](=O)[O-])c2)n1C	B1153	2	37	126603370
465	C=CC(=O)Nc1nc(CN[C@]2(C)CCCC[C@@H]2C(=O)OC)nc(N(C)C)n1	B1153	2	38	299638513
466	C=CC(=O)Nc1nc(-c2cn([C@H](CO)C3(OC)CCC3)nn2)c(C)s1	B1153	2	39	887384206
467	C=CC(=O)Nc1nccnc1C(=O)N(CC)CCNc1snc(C)c1C#N	B1153	2	40	1106711703
468	C=CC(=O)Nc1nc(N2CC[C@@H](CNc3ccccn3)C2)nc2c1cnn2C	B1153	2	41	302606908
469	C=CC(=O)Nc1nc(NC[C@H]2COc3cc(OC)ccc3C2)cc2nncn12	B1153	2	42	91616750
470	C=CC(=O)Nc1c(NCCc2cn3c(n2)CCCC3)ncnc1-n1cccn1	B1153	2	43	134889140
471	C=CC(=O)Nc1ccc(NCc2ccc(N3CCOCC3)nc2)nc1[N+](=O)[O-]	B1153	2	44	590572415
472	C=CC(=O)N[C@H]1C[C@@H](c2cc(N(C)CCc3noc(C(C)C)n3)nc(N)n2)C1	B1153	2	45	244898811
473	C=CC(=O)Nc1ccc(NC(=O)c2cncc(-n3ccnn3)c2)cc1[N+](=O)[O-]	B1153	2	46	819899077
474	C=CC(=O)Nc1cc(N(C)CC(=O)Nc2cc(C)on2)cc(C#N)c1[N+](=O)[O-]	B1153	2	47	339968975
475	C=CC(=O)N(Cc1ccc(-c2nn[nH]n2)cc1)C[C@H]1CNc2c(C#N)cnn2C1	B1153	2	48	737728787
476	C=CC(=O)NC[C@@H]1OCC[C@H]1C(=O)Nc1ccc2nc(N3CCOCC3)oc2c1	B1153	2	49	662821826
477	C=CC(=O)Nc1nc(C(=O)N[C@H]2CCc3cc(OC)ccc3C2)nc(N(C)C)n1	B1153	2	50	613434604
478	C=CC(=O)Nc1c(O)nc(O)nc1C(=O)N(c1ccc2[nH]ccc2c1)[C@H](C)CC(C)C	B1158	0	1	1264857232
479	C=CC(=O)Nc1ccc(NC(=O)C(=O)Nc2ccnn2CCC(C)C)c(C(F)(F)F)c1	B1158	0	2	841130103
480	C=CC(=O)Nc1ccc(NC(=O)NC[C@H](O)c2ccc(C(C)(C)C)cc2)cc1[N+](=O)[O-]	B1158	0	3	823993993
481	C=CC(=O)Nc1ccc2c(c1)CCC[C@@H]2NC(=O)Nc1cc([N+](=O)[O-])ccc1OCC	B1158	0	4	415667669
482	C=CC(=O)Nc1cccnc1C(=O)Nc1ccc2nc(Cc3ccc(OC)cc3)[nH]c2c1	B1158	0	5	1153357751
483	C=CC(=O)Nc1ccc([C@@H](C)NC[C@H](O)c2c(Cl)cccc2Cl)cc1[N+](=O)[O-]	B1158	0	6	815593895
484	C=CC(=O)Nc1ccc(NC(=O)NC[C@H]2CCCO[C@@H]2c2ccccc2)cc1[N+](=O)[O-]	B1158	0	7	824002895
485	C=CC(=O)NCc1ccc(CNC(=O)Nc2sc3c(c2C(=O)OCC)CCC3)cc1	B1158	0	8	592427272
486	C=CC(=O)N[C@@H]1CCc2ncc(NC(=O)Nc3cnn(CCCC)c3C(C)C)cc2C1	B1158	0	9	415958019
487	C=CC(=O)NC[C@@](C)(CC(C)C)NC(=O)Nc1nc2c(s1)CC1(CCOCC1)CC2	B1158	0	10	415784114
488	C=CC(=O)Nc1nc(NCc2ccccc2)nc(Nc2ccc(C)c(C)c2)c1[N+](=O)[O-]	B1158	0	11	5048937
489	C=CC(=O)Nc1c(C(=O)NCCc2c[nH]c3ccc(OC)cc23)sc2ncccc12	B1158	0	12	1146253914
490	C=CC(=O)Nc1c(Cl)cc(C(=O)NCCNc2nc3ccccc3s2)cc1Cl	B1158	0	13	763716967
491	C=CC(=O)Nc1nc(Nc2ccccc2)nc([C@@H](C)N[C@H]2CCc3ccccc3OC2)n1	B1158	0	14	801576338
492	C=CC(=O)N[C@H]1CCC[C@@H](CNC(=O)Nc2sc3ccccc3c2C(=O)OCC)C1	B1158	0	15	415335997
493	C=CC(=O)Nc1nc(CN[C@@](C)(CO)c2cc(Cl)cc(Cl)c2)nc2ccccc12	B1158	0	16	1645641162
494	C=CC(=O)Nc1ccc(NC(=O)C(=O)N[C@H](C)c2ccc(SCC)cc2)cc1OC	B1158	0	17	841030472
495	C=CC(=O)N[C@H](CNC(=O)Nc1nnc(C(F)(F)F)s1)c1ccc(C(C)C)cc1	B1158	0	18	414755134
496	C=CC(=O)NC1(CNC(=O)N[C@H](C)c2noc(-c3ccc(Cl)cc3)n2)CCCCC1	B1158	0	19	417827980
497	C=CC(=O)Nc1nc(CSc2nc3ccc(C)cc3[nH]2)nc(Nc2ccc(C)cc2)n1	B1158	0	20	7060710
498	C=CC(=O)Nc1ncccc1CNC(=O)Nc1nc(C)c(Cc2cccc(F)c2)s1	B1158	0	21	1671880479
499	C=CC(=O)Nc1ccc(C(C)=NNc2ccccc2S(=O)(=O)NC(C)(C)C)c(C)c1	B1158	0	22	758117876
500	C=CC(=O)N[C@H](C)[C@@H](C(=O)Nc1nc(-c2ccc(NC(C)=O)cc2F)cs1)C(C)C	B1158	0	23	422947321
501	C=CC(=O)Nc1[nH]nc(CCCNc2ccnc3cc(Br)ccc23)c1C#N	B1158	0	24	301523760
502	C=CC(=O)Nc1nc(Cl)cc(Oc2cccc(CNC(=O)Nc3ccccc3)c2)n1	B1158	0	25	767414727
503	C=CC(=O)N[C@H](C)c1ccc(NC(=O)C[C@](O)(c2nc(C)cs2)C(F)(F)F)cc1	B1158	0	26	904919599
504	C=CC(=O)Nc1nc(N)nc(CSc2nc(-c3ccccc3)c(-c3ccccc3)[nH]2)n1	B1158	0	27	6931782
505	C=CC(=O)Nc1[nH]nc(CCCNC(=O)c2oc3c(ccc4ccccc43)c2C)c1C#N	B1158	0	28	23995828
506	C=CC(=O)NCc1ccc(CNC(=O)N[C@H](C)c2nc(C3CCCCC3)no2)c(F)c1	B1158	0	29	652162748
507	C=CC(=O)Nc1cc(C(CC)=NNC(=S)Nc2ccc(OC)nc2)ccc1Cl	B1158	0	30	814839086
508	C=CC(=O)N[C@H](CNC(=O)Nc1cnn(-c2ccccn2)c1)c1ccc(C(C)C)cc1	B1158	0	31	571890360
509	C=CC(=O)Nc1c([N+](=O)[O-])ccc(NCC[C@@H]2C[C@H](C)CC(C)(C)C2)c1-c1nn[nH]n1	B1158	0	32	1590189918
510	C=CC(=O)Nc1ncnc2cc(C(=O)N[C@@H](CC(C)C)c3nc4ccccc4[nH]3)ccc12	B1158	0	33	1464805638
511	C=CC(=O)Nc1nc(Cl)c(N)c(N[C@@H](C)c2ccc(OCc3cccnc3)cc2)n1	B1158	0	34	1650629782
512	C=CC(=O)Nc1nnc([C@H](NC(=O)CCc2c[nH]c3ccccc23)c2ccccc2)s1	B1158	0	35	67833442
513	C=CC(=O)Nc1nccnc1C(=O)N[C@@H](C)c1ccc(NC(=O)Nc2ccccc2)cc1	B1158	0	36	513534939
514	C=CC(=O)Nc1ccc(NC(=O)C2(CNC(=O)OC(C)(C)C)CCCC2)cc1[N+](=O)[O-]	B1158	0	37	854496203
515	C=CC(=O)Nc1ncnc2cc(C(=O)Nc3ccc(NC[C@H]4CCCO4)c(F)c3)ccc12	B1158	0	38	669051848
516	C=CC(=O)Nc1nc(C2CC2)ncc1C(=O)NCc1ccc(NC(=O)OC(C)(C)C)cc1	B1158	0	39	1648064955
517	C=CC(=O)Nc1ccc(NC(=O)N[C@@H]2CCOc3ccc(OCC)cc32)cc1[N+](=O)[O-]	B1158	0	40	823962853
518	C=CC(=O)Nc1ccc(S[C@H](C)C(=O)Nc2ccccc2-c2nn[nH]n2)c(Cl)c1	B1158	0	41	824755226
519	C=CC(=O)Nc1nc(Cl)c(N)c(NC[C@H](c2ccccc2Cl)N2CCCC2)n1	B1158	0	42	1611723032
520	C=CC(=O)Nc1nnc(CNC(=O)CCc2cc(C(C)(C)C)c(O)c(C(C)(C)C)c2)o1	B1158	0	43	276549171
521	C=CC(=O)Nc1ncccc1CNC(=O)Nc1ccc(Oc2ccnc(Cl)n2)cc1	B1158	0	44	1625704696
522	C=CC(=O)Nc1nc(CCNC(=O)Nc2ccc3c(c2)C(=O)C[C@](C)(CC)O3)cs1	B1158	0	45	97733044
523	C=CC(=O)Nc1c(F)cccc1C(=O)Nc1cccc(Oc2ccc(-c3nn[nH]n3)cn2)c1	B1158	0	46	1592754833
524	C=CC(=O)Nc1ncn(CC(=O)NCC2(c3cccc(C(F)(F)F)c3)CCCCC2)n1	B1158	0	47	1628859536
525	C=CC(=O)Nc1nccc([C@@H]2CCCN(CC(=O)N[C@H](C)c3ccc4c(c3)CCCC4)C2)n1	B1158	0	48	333026688
526	C=CC(=O)Nc1c(F)cccc1CNc1ccc(S(=O)(=O)N2C[C@H](C)O[C@@H](C)C2)cc1	B1158	0	49	922354445
527	C=CC(=O)NC1(CNC(=O)N2CCC[C@@H]2c2noc(C(C)C)n2)C2CC3CC(C2)CC1C3	B1158	0	50	333554909
528	C=CC(=O)Nc1nc(C)c(C(=O)N[C@@H](C)c2ccc(Cl)cn2)s1	B1161	1	1	832157603
529	C=CC(=O)Nc1nc(N[C@@H]2[C@H]3CCO[C@H]3C23CCC3)nc2ccccc12	B1161	1	2	301919166
530	C=CC(=O)N[C@H]1C[C@H]1C(=O)Nc1nc(-c2ccc(C)s2)c(C)s1	B1161	1	3	424112799
531	C=CC(=O)NC1C[C@@H]2CC[C@@H](C1)C2Nc1nc(C(C)=O)c(C)s1	B1161	1	4	420280283
532	C=CC(=O)Nc1cc(C)cc(NCc2c(Cl)nc(OC)n2C)c1	B1161	1	5	1119090443
533	C=CC(=O)Nc1cnc(C(=O)N[C@@H](C)c2ccc(Cl)s2)cn1	B1161	1	6	228570138
534	C=CC(=O)Nc1ccc(C(=O)OC[C@@H]2CC[C@@H](C)O2)c(O)c1Cl	B1161	1	7	845191214
535	C=CC(=O)N[C@H]1CCC[C@H](Nc2cccc(-n3cccn3)c2C#N)C1	B1161	1	8	906095318
536	C=CC(=O)N[C@@H](c1nc(C2C[C@H]3CC[C@@H](C2)N3)no1)C1CCCCC1	B1161	1	9	1649942600
537	C=CC(=O)NC[C@@H]1CC[C@H](Nc2ncnc3sc4c(c23)CCC4)C1	B1161	1	10	643049099
538	C=CC(=O)N[C@H]1CCCN(c2cc(Nc3ccccc3)nc(C)n2)C1	B1161	1	11	905621767
539	C=CC(=O)Nc1nc(Cl)cc(N[C@@H](C2CC2)[C@H]2CCCCO2)n1	B1161	1	12	848745432
540	C=CC(=O)N[C@H]1CCC[C@@H](CNc2c(C#N)nnc3ccccc23)C1	B1161	1	13	420276474
541	C=CC(=O)Nc1c([N+](=O)[O-])ccc(N[C@@H]2CC23CCOCC3)c1F	B1161	1	14	450790767
542	C=CC(=O)Nc1nc(C)c(C(=O)NCc2cc(C)cc(Cl)n2)s1	B1161	1	15	1263320330
543	C=CC(=O)N[C@@H]1CCCCC[C@@H]1NCc1nnc(C(C)(C)C)s1	B1161	1	16	331551446
544	C=CC(=O)Nc1cc(C)cc(CNC(=O)c2snnc2C(C)C)c1	B1161	1	17	399092770
545	C=CC(=O)NCC(C)(C)NC(=O)c1ccc(-c2csc(C)n2)s1	B1161	1	18	637830900
546	C=CC(=O)Nc1nc2c(c(NC[C@H]3CC4(CCC4)CO3)n1)CCCC2	B1161	1	19	884661726
547	C=CC(=O)Nc1nccnc1C(=O)Nc1cc(OC)c2ccccc2c1	B1161	1	20	1597362005
548	C=CC(=O)Nc1nc(Cl)ccc1C(=O)NCc1cc(C(C)C)no1	B1161	1	21	827793453
549	C=CC(=O)Nc1ccc(C(=O)Nc2cc(C)nn2-c2ccccc2)cn1	B1161	1	22	1579634689
550	C=CC(=O)Nc1ccc(CC(=O)Nc2nc(C(C)(C)C)ns2)cc1	B1161	1	23	269250741
551	C=CC(=O)Nc1cccc(F)c1NC(=O)c1ncn(-c2ccccc2)n1	B1161	1	24	1580457078
552	C=CC(=O)NC(C)(C)CC(=O)Nc1nc(-c2ccc(F)cc2)ns1	B1161	1	25	829518709
553	C=CC(=O)NC1CCC(Nc2ncnc3c(F)c(OC)ccc23)CC1	B1161	1	26	420173344
554	C=CC(=O)NC1(c2noc(C[C@@H]3CCNc4ccccc43)n2)CCC1	B1161	1	27	1646382940
555	C=CC(=O)Nc1nc(SCC(=O)c2ccc3ccccc3c2)n[nH]1	B1161	1	28	6603315
556	C=CC(=O)N(c1ccccc1)c1ccc(Nc2nc(=O)[nH]nc2C)cc1	B1161	1	29	1281179
557	C=CC(=O)N(c1ccccc1)c1ccc(Nc2nc(=O)cn[nH]2)cc1	B1161	1	30	12514321
558	C=CC(=O)N(Cc1csc(N)n1)Cc1nc2ccc(C)c(C)c2[nH]1	B1161	1	31	67955293
559	C=CC(=O)N([C@H](C)c1ccc2n[nH]cc2c1)[C@H](C)c1ccc(O)nn1	B1161	1	32	552097800
560	C=CC(=O)N(Cc1ncnn1C(C)(C)C)C1(C(=N)O)CCCCC1	B1161	1	33	330449140
561	C=CC(=O)Nc1nccnc1C(=O)Nc1ccc(-c2ccccc2)c(C)n1	B1161	1	34	356684981
562	C=CC(=O)Nc1ccc2c(=O)cc(-c3ccc(N(C)C)cc3)oc2c1N	B1161	1	35	100057983
563	C=CC(=O)N[C@@H](c1cc(C(=O)Nc2ccc(OC)cc2)no1)C(C)(C)C	B1161	1	36	901390080
564	C=CC(=O)NC1(c2noc(Cc3ccc4c(c3)NCC4)n2)CCCCC1	B1161	1	37	520394946
565	C=CC(=O)Nc1nccc(C(=O)Nc2cc(Cl)ccc2C)c1[N+](=O)[O-]	B1161	1	38	548408079
566	C=CC(=O)N[C@@H](C)[C@H]1COCC[C@H]1Nc1ccc2nc(C3CC3)oc2c1	B1161	1	39	562960173
567	C=CC(=O)Nc1ncnc(N2CC=C(c3ccc(O)cc3)CC2)c1Cl	B1161	1	40	302803965
568	C=CC(=O)Nc1nc(S[C@@H](C)C(=O)C23CC4CC(CC(C4)C2)C3)n[nH]1	B1161	1	41	8488468
569	C=CC(=O)NC[C@H](c1nc(C2(N)CCCC2)no1)C1CCCCCC1	B1161	1	42	900005303
570	C=CC(=O)N[C@@H]1CC[C@H](CC(=O)Nc2ccc(-c3csnn3)cc2)C1	B1161	1	43	1580387367
571	C=CC(=O)Nc1cc(N2CCC(CCc3ccc(O)cc3)CC2)ncn1	B1161	1	44	1548506617
572	C=CC(=O)Nc1nc(Cl)c(N)c(N(Cc2ccccc2C)C2CC2)n1	B1161	1	45	1363140590
573	C=CC(=O)Nc1ccc(CNC(=O)c2sc(C(C)(C)C)nc2C)cn1	B1161	1	46	927778880
574	C=CC(=O)N[C@H](c1ccccc1)c1noc([C@H](C)c2c(C)n[nH]c2C)n1	B1161	1	47	1118171637
575	C=CC(=O)Nc1ccc(NC(=O)c2cnc(C(C)C)nc2C)cc1OC	B1161	1	48	884011389
576	C=CC(=O)NC1(C(=O)Nc2nnc(-c3ccccc3)s2)CCCCC1	B1161	1	49	489916026
577	C/C=C/C(=O)Nc1c(NC(=O)c2n[nH]c3c2CCC3)cccc1C(=O)OC	B1161	1	50	338620517
578	C=CC(=O)N(Cc1nc(O)cc(C[NH3+])n1)[C@H]1C[C@@H](C)c2ccccc21	B1161	2	1	665293107
579	C=CC(=O)N(CC(=O)Nc1cc(C(C)(C)C)no1)[C@@H]1C[C@H]([NH3+])C1(C)C	B1161	2	2	641801669
580	C=CC(=O)N1CC[C@@H]([NH2+]Cc2csc(N)n2)[C@H](C2CCCC2)C1	B1161	2	3	902497707
581	C=CC(=O)N(Cc1csc(N)n1)[C@H]1CC[NH2+]C[C@@H]1C1CCCC1	B1161	2	4	902497706
582	C=CC(=O)N1CC[C@H](c2ccccc2)[C@H]([NH2+]Cc2cnc(N)s2)C1	B1161	2	5	656789438
583	C=CC(=O)N([C@H]1CCC[NH2+]CC1)[C@H](C)c1cc(C(=O)OC)ccc1O	B1161	2	6	817969589
584	C=CC(=O)N1CCn2ncc(CNc3ccc(C(C)(C)[NH3+])cc3)c2C1	B1161	2	7	1553312037
585	C=CC(=O)N(Cc1cnc(C)nc1O)[C@@H]1CCC[C@H]1[C@H]1CCCC[NH2+]1	B1161	2	8	643480099
586	C=CC(=O)N(CCc1nc(O)c2ccccc2n1)[C@H]1C[C@H]([NH3+])C1(C)C	B1161	2	9	641809330
587	C=CC(=O)N(Cc1nc(O)cc(C[NH3+])n1)[C@@H]1C[C@H]2C[C@H]1[C@H]1CCC[C@H]21	B1161	2	10	665291965
588	C=CC(=O)N1CCCC[C@@H]1[C@@H]1CCC[C@H]1[NH2+]Cc1cnc(C)nc1O	B1161	2	11	643480099
589	C=CC(=O)NCc1cc(O)nc(C[NH2+][C@@H]2C[C@H](C)CC(C)(C)C2)n1	B1161	2	12	665289574
590	C=CC(=O)Nc1c(C(=O)NC[C@@H]2CCC[C@H]([NH3+])C2)cccc1[N+](=O)[O-]	B1161	2	13	449641773
591	C=CC(=O)N(Cc1cc(Cl)cc([N+](=O)[O-])c1O)[C@@H]1CCC[NH2+]C1	B1161	2	14	841041684
592	C=CC(=O)N(Cc1ccc(-c2nn[nH]n2)c(Cl)c1)[C@@H]1CCC[C@@H]1[NH3+]	B1161	2	15	1609505389
593	C=CC(=O)N(Cc1nc(C2CCOCC2)n[nH]1)[C@@H]1CCCCC[C@@H]1[NH3+]	B1161	2	16	635005499
594	C=CC(=O)N[C@@H]1c2ccccc2C[C@@H]1[NH2+]Cc1cnc([C@H](C)O)s1	B1161	2	17	1551403552
595	C=CC(=O)Nc1cc2c(cc1NC(=O)CC[C@H]1CCC[NH2+]C1)OCO2	B1161	2	18	621623729
596	C=CC(=O)N1CCC([NH2+]c2cccc(C(F)F)c2-c2nn[nH]n2)CC1	B1161	2	19	1592627288
597	C=CC(=O)Nc1ccc(C(C)=NNC(=S)[NH2+]C[C@H]2CCCO2)cc1	B1161	2	20	916544841
598	C=CC(=O)Nc1nc(C)c(C(=O)NC[C@H]2CC[C@H](C[NH3+])CC2)s1	B1161	2	21	841851846
599	C=CC(=O)Nc1c(C(=O)Nc2c(F)cccc2[NH2+]C2CC2)cnn1C	B1161	2	22	183833599
600	C=CC(=O)NC1(C[NH2+]Cc2cc3c(cc2O)OCO3)CCCCC1	B1161	2	23	841039486
601	C=CC(=O)Nc1ccc(C=NNC(=S)[NH2+]Cc2ccccc2)cn1	B1161	2	24	807947243
602	C=CC(=O)N[C@@H]1C[C@@H]1c1ccc(NC(=O)c2csc(C[NH3+])n2)cc1	B1161	2	25	1550091807
603	C=CC(=O)N(Cc1nc(C(N)=O)cs1)[C@@H]1C[C@H]([NH3+])c2ccccc21	B1161	2	26	665272342
604	C=CC(=O)Nc1cc(C)cc(CNC(=O)c2conc2C(C)(C)[NH3+])c1	B1161	2	27	565216363
605	C=CC(=O)Nc1nc(Cl)cc([NH2+][C@H](CC)[C@@H](O)C(F)(F)F)n1	B1161	2	28	765640056
606	C=CC(=O)Nc1ncc(CCC(=O)Nc2ccc3c(c2)C[NH2+]C3)s1	B1161	2	29	876866291
607	C=CC(=O)Nc1nc([NH2+][C@H](CCO)C(F)(F)F)nc2ccccc12	B1161	2	30	884835531
608	C/C=C/C(=O)N1CCC(O)(C2(C(=O)Nc3ccc[n+](O)c3)CCC2)CC1	B1161	2	31	1580774302
609	C=CC(=O)Nc1ccc(NC(=O)[C@H]2CCC[NH+]2C2CC2)cc1[N+](=O)[O-]	B1161	2	32	819899006
610	C=CC(=O)NCc1cc(O)nc(C[NH2+][C@H]2CCc3c(F)cccc32)n1	B1161	2	33	665290573
611	C=CC(=O)Nc1c(C(=O)N[C@H]2CCC[C@@H]2C[NH3+])cc(F)cc1[N+](=O)[O-]	B1161	2	34	262579838
612	C=CC(=O)Nc1ccc([C@@H](C)NC2CC[NH+](C)CC2)cc1[N+](=O)[O-]	B1161	2	35	283933711
613	C=CC(=O)Nc1ncc(CCC(=O)N[C@@H]2CC[NH2+]CC(C)(C)C2)s1	B1161	2	36	872276909
614	C#CC[NH+]1CCC[C@H](Nc2ccc([N+](=O)[O-])c(NC(=O)C=C)c2F)C1	B1161	2	37	884612667
615	C=CC(=O)Nc1ccc([C@@H](C)[NH2+][C@@H]2CCCCNC2=O)cc1[N+](=O)[O-]	B1161	2	38	293623051
616	C=CC(=O)N1C[C@H]2C[C@H](NC(=O)Nc3nc(CC)cs3)CC[C@H]2C1	B1161	2	39	333195009
617	C=CC(=O)N(C[C@H](O)c1cccc(C#N)c1)[C@@H]1Cc2cccc(O)c2C1	B1161	2	40	1363789547
618	C=CC(=O)N1CCO[C@@H](C(=O)Nc2cc(Cl)ccc2NC(C)C)C1	B1161	2	41	662849950
619	C=CC(=O)N(Cc1cc2ccccc2nc1O)[C@H]1CNCCC1(F)F	B1161	2	42	415005848
620	C=CC(=O)N(Cc1c[nH]nc1-c1cccnc1)C1[C@@H]2CC[C@H]1CC(N)C2	B1161	2	43	576959836
621	C=CC(=O)N1C(C)(C)CC(NC(=O)NCc2nccs2)CC1(C)C	B1161	2	44	79796666
622	C=CC(=O)N1CC[C@H](NC(=O)Nc2nc3c(s2)C[C@@H](CC)CC3)C1	B1161	2	45	333256676
623	C=CC(=O)Nc1nc(C[NH+](C)Cc2ccc(Cl)s2)nc(Nc2ccccc2OC)n1	B1164	0	1	12554993
624	C=CC(=O)Nc1nc(Nc2ccccc2)nc([C@H](C)[NH+]2CCC[C@H]2c2ccc(COC)o2)n1	B1164	0	2	248609578
625	C=CC(=O)Nc1nc(Cl)c(N)c([NH2+][C@@H](C)c2ccc(OCc3ccncc3)c(OC)c2)n1	B1164	0	3	1611821201
626	C=CC(=O)Nc1nc(Cc2noc(CC3(C[NH3+])CCCCC3)n2)nc(Nc2ccccc2)n1	B1164	0	4	822909976
627	C=CC(=O)Nc1ccc(C(=O)NCC2CC[NH+](Cc3csc(CC)n3)CC2)cc1[N+](=O)[O-]	B1164	0	5	732146398
628	C=CC(=O)Nc1nc(C[NH2+][C@H]2C[C@@H](OCC)C23CCCC3)[nH]c(=Nc2ccccc2OC)n1	B1164	0	6	411717257
629	C=CC(=O)Nc1nn2c(=O)cc(C[NH2+][C@@H](C)c3ccccc3OCc3ccccc3)nc2[nH]1	B1164	0	7	1192964710
630	C=CC(=O)Nc1nc(CC[NH2+][C@@H](C2CC2)[C@]2(CO)CCCO2)nc2sc3c(c12)CCCC3	B1164	0	8	571900057
631	C=CC(=O)Nc1nc([NH+]2C[C@@H](C(=O)NCCCC)CC[C@@H]2C)nc2cc(OC)c(OC)cc12	B1164	0	9	485829162
632	C=CC(=O)Nc1cc(CC)nc(SCC(=O)Nc2cccc(C[NH+]3CCSCC3)c2)n1	B1164	0	10	562620190
633	C=CC(=O)Nc1n[nH]c(C)c1-c1nnc([NH+](C)[C@H](C)c2ccc(F)c(F)c2)n1CCOC	B1164	0	11	1341221982
634	C=CC(=O)Nc1nnc(CC(=O)Nc2ccc([C@@H]3C[C@H]([NH+](CC)CC)CCO3)cc2)s1	B1164	0	12	19711854
635	C=CC(=O)Nc1cc(NCCCN2CC[NH+](C)C[C@@H]2c2ccccc2)cc(C#N)c1[N+](=O)[O-]	B1164	0	13	516656391
636	C=CC(=O)Nc1nonc1C(=O)NCC[NH2+]Cc1ccc(-c2cc(Cl)cc(Cl)c2)o1	B1164	0	14	7524739
637	C=CC(=O)Nc1nc(N)nc(N(Cc2ccc(Cl)c(Cl)c2)C[C@H](C(C)C)[NH+](C)C)n1	B1164	0	15	1655243152
638	C=CC(=O)Nc1c(C(=O)C[NH2+]C2(c3ccc(F)cc3F)CCCC2)c(O)nc(=O)n1CCC	B1164	0	16	539336102
639	C=CC(=O)Nc1cccc(CCn2c([C@@H]3CCC(=O)N3)nnc2[NH+](C)[C@@H](C)c2ccco2)c1	B1164	0	17	1576315895
640	C=CC(=O)Nc1nc(COC)ncc1CNC(=O)c1occc1C[NH+]1c2ccccc2C[C@@H]1C	B1164	0	18	556976510
641	C=CC(=O)Nc1nc(C[NH2+][C@@H]2C[C@@H](OCC)C23CCOCC3)nc(Nc2ccc(C)cc2)n1	B1164	0	19	411725318
642	C=CC(=O)Nc1n[nH]c(CCC[NH+](C)Cc2nc(O)c3c(-c4ccco4)csc3n2)c1C#N	B1164	0	20	552566310
643	C=CC(=O)Nc1nc(C[NH+](C)C[C@H]2COc3ccccc3O2)nc(Nc2ccccc2CC)n1	B1164	0	21	33039544
644	C=CC(=O)Nc1nc(C[NH2+][C@@H]2CCO[C@H]2c2ccc(O)nc2)nc(Nc2ccccc2CC)n1	B1164	0	22	1655296741
645	C=CC(=O)Nc1nc(C[NH+](C[C@H]2CCCO2)[C@@H]2CCSC2)nc(Nc2ccc(F)cc2)n1	B1164	0	23	1645157046
646	C=CC(=O)NC[C@H](C)n1cc(-c2csc(NC3CC[NH+](Cc4ccccc4)CC3)n2)nn1	B1164	0	24	887429332
647	C=CC(=O)Nc1c([N+](=O)[O-])ccc([NH2+][C@H](Cc2ccccc2)c2ncco2)c1-c1nn[nH]n1	B1164	0	25	1606451005
648	C=CC(=O)Nc1c(C#N)c(CCC[NH2+]C(=S)Nc2cnn(CC)c2)nn1-c1ccc(F)cc1	B1164	0	26	726127728
649	C=CC(=O)Nc1nc(C[NH+](Cc2c(C)nn(C)c2C)C2CC2)nc(Nc2cccc(C)c2)n1	B1164	0	27	1529171801
650	C=CC(=O)Nc1nc(C[NH+](C)[C@@H](C)c2ccc(S(C)(=O)=O)cc2)nc(Nc2ccc(C)cc2)n1	B1164	0	28	536038472
651	C=CC(=O)Nc1nc(Nc2ccccc2)nc([C@H](C)[NH2+][C@@H](Cc2ccccc2)[C@H](O)C(F)(F)F)n1	B1164	0	29	1654629608
652	C=CC(=O)Nc1nc(CC[NH2+][C@@]2(CO)C[C@@H](OCC)C2(C)C)nc2sc3c(c12)CCCC3	B1164	0	30	444803560
653	C=CC(=O)Nc1nc(Cl)c(N)c([NH2+][C@@H](CC)c2ccccc2OCC(=O)N2CCCC2)n1	B1164	0	31	1162669557
654	C=CC(=O)Nc1nc(Nc2ccccc2)nc([C@@H](C)N2CC[NH+](CCc3cccs3)CC2)n1	B1164	0	32	64352020
655	C=CC(=O)Nc1nc(Nc2ccccc2)nc([C@H](C)[NH+](C)Cc2ccc(O)c(OC)c2)n1	B1164	0	33	156937462
656	C=CC(=O)Nc1nc(C[NH2+][C@H](CO)c2sccc2C)nc(Nc2ccc(C)cc2)n1	B1164	0	34	411559687
657	C=CC(=O)Nc1nc(COC(=O)c2ccc([NH2+]C(C)C)nc2)nc(Nc2ccccc2)n1	B1164	0	35	787254969
658	C=CC(=O)Nc1nc(CSC(=S)[NH+](CC)CC)nc(Nc2ccc(OC)cc2)n1	B1164	0	36	2432067
659	C=CC(=O)Nc1cc(C(=O)OCc2nnc(C(=O)NCc3ccc(C)cc3)s2)ccc1Cl	B1164	0	37	31624640
660	C=CC(=O)N(c1ccccc1)c1ccccc1NC(=O)c1cn(CCNC(=O)OC(C)(C)C)nn1	B1164	0	38	1631243937
661	C=CC(=O)Nc1nc(COC(=O)[C@H](C)[NH+]2[C@H](C)CC[C@H]2C)nc(Nc2ccccc2OC)n1	B1164	0	39	741022227
662	C=CC(=O)Nc1nnc(SCC(=O)Nc2nc(C[NH+]3CCC(C)CC3)cs2)n1C1CC1	B1164	0	40	514304946
663	C=CC(=O)Nc1nc(NCc2ccco2)nc(N2CC[NH+](Cc3ccccc3)CC2)c1[N+](=O)[O-]	B1164	0	41	54147611
664	C=CC(=O)Nc1nc(NCCCC)cc(N2CCC[C@@H](c3nc4ccccc4[n-]3)C2)n1	B1164	0	42	1326353622
665	C=CC(=O)Nc1nc([NH2+][C@H](CNC(=O)OC(C)(C)C)C2CCCC2)ncc1[N+](=O)[O-]	B1164	0	43	767409020
666	C=CC(=O)Nc1c(NCC2CC[NH+](Cc3cccs3)CC2)ncnc1-n1cccn1	B1164	0	44	301785565
667	C=CC(=O)Nc1nc(N)nc([NH2+][C@@H](c2cccc(OC)c2)c2cc(F)ccc2OC)n1	B1164	0	45	1612084890
668	C=CC(=O)Nc1nc([C@H](C)SCCCn2c(O)nc3ccccc32)[nH]c(=Nc2ccccc2)n1	B1164	1	1	619555682
669	C=CC(=O)N(Cc1nc(N)nc(Nc2ccc(F)cc2)n1)[C@@H](c1cccs1)C1(CO)CCC1	B1164	1	2	1307845997
670	C=CC(=O)Nc1nc(=NCCCCCc2nc(-c3ccc(O)c(OC)c3)no2)[nH]c2ccccc12	B1164	1	3	573052031
671	C=CC(=O)Nc1ccc2c(NCCOc3cccc(NC(=O)c4ccc(OC)cc4)c3)ncnc2n1	B1164	1	4	573146581
672	C=CC(=O)Nc1nc(SCC(=O)Nc2sc(Cl)c(-c3ccccc3)c2C(=O)OCC)n[nH]1	B1164	1	5	10715887
673	C=CC(=O)Nc1nc(NC(=O)OCC)cc(NCC(=O)c2ccc3ccccc3c2)c1[N+](=O)[O-]	B1164	1	6	31771932
674	C=CC(=O)Nc1nc(CNC(C)(C)c2nc3ccccc3n2C)nc(Nc2ccccc2CC)n1	B1164	1	7	1307702241
675	C=CC(=O)Nc1nc(CN[C@@H](c2ccc3c(c2)OCCO3)C(C)C)nc(Nc2ccc(C)cc2)n1	B1164	1	8	510641925
676	C=CC(=O)Nc1nc(CSCCC(=O)Nc2cccc(C#N)c2)nc(Nc2ccccc2)n1	B1164	1	9	1322111847
677	C=CC(=O)Nc1cc(NCc2csc(CNC(=O)c3ccccc3)n2)cc(C#N)c1[N+](=O)[O-]	B1164	1	10	587993037
678	C=CC(=O)Nc1nnc(SCC(=O)Nc2sc(C)c(C[C@@H](C)CC)c2C(=O)OCC)[nH]1	B1164	1	11	6606846
679	C=CC(=O)Nc1nc(Nc2ccccc2)nc([C@H](C)N(CC)Cc2nc3ccccc3c(=O)[nH]2)n1	B1164	1	12	96992610
680	C=CC(=O)Nc1c(C(=O)N[C@H](CC(C)C)c2nc(-c3nc[nH]n3)no2)ccnc1-c1ccccc1	B1164	1	13	538388500
681	C=CC(=O)Nc1nc(CSCC(=O)c2[nH]c(C)c(C(C)=O)c2CC)nc(Nc2ccccc2)n1	B1164	1	14	63642399
682	C=CC(=O)Nc1nc(N[C@@H](CCCNC(=O)OC(C)(C)C)c2ccccc2)cc(-n2cccn2)n1	B1164	1	15	811869436
683	C=CC(=O)Nc1c(-c2nc(-c3ccccc3C)no2)c(NCC)nn1CC(=O)Nc1cccc(C)c1	B1164	1	16	23125429
684	C=CC(=O)Nc1nc(CN2CCCCC[C@H]2C[C@@H](O)c2ccco2)nc(Nc2ccc(F)cc2)n1	B1164	1	17	759441068
685	C=CC(=O)Nc1c(C(=O)N[C@H](C)CC)c2nc3ccccc3nc2n1/N=C/c1ccc(O)c(OCC)c1	B1164	1	18	1278874
686	C=CC(=O)Nc1nc(CN[C@@](C)(C(=O)OC(C)(C)C)c2ccccc2)nc(Nc2ccccc2C)n1	B1164	1	19	1655194311
687	C=CC(=O)Nc1nc(C(=O)Nc2ccc(C3(NC(=O)/C=C/c4ccc([N+](=O)[O-])o4)CCC3)cc2)cs1	B1164	1	20	1788075492
688	C=CC(=O)N(Cc1nc(N)nc(Nc2ccccc2C)n1)[C@H](c1cccs1)C(C)(C)CO	B1164	1	21	298419140
689	C=CC(=O)Nc1nc(COC(=O)Cc2c[nH]c3cccc(OC)c23)nc(Nc2ccccc2)n1	B1164	1	22	778865364
690	C=CC(=O)Nc1c(C(=O)CN[C@@H](C)c2csc3ccccc23)c(O)nc(=O)n1CC(C)C	B1164	1	23	754740700
691	C=CC(=O)Nc1nc(N)nc2[nH]c(SCC3(COc4cccc(COC)c4)CCC3)nc12	B1164	1	24	1307397067
692	C=CC(=O)Nc1nc(CSc2nc(/C=C/c3ccccc3)n[nH]2)nc(Nc2ccccc2)n1	B1164	1	25	12836307
693	C=CC(=O)Nc1nc(Cl)c(N)c(NCc2cccnc2Oc2ccccc2OCCC)n1	B1164	1	26	1162195718
694	C=CC(=O)Nc1nc(N[C@@H](C)c2ccc(Br)cc2OCCCO)cc(-n2cccn2)n1	B1164	1	27	461994884
695	C=CC(=O)Nc1nc(SCC(=O)Nc2c(C#N)c(C)c(C)n2C2CCCCC2)ncc1C(=O)OCC	B1164	1	28	16665535
696	C=CC(=O)Nc1nc([C@H](C#N)C(=O)c2ccc(COc3ccc(C)cc3C)o2)[nH]c(=Nc2ccccc2)n1	B1164	1	29	516267321
697	C=CC(=O)Nc1c(-c2csc(-c3ccc(OC(=O)C4(CCC)CC4)cc3)n2)c(O)nc(=O)n1CC	B1164	1	30	760319886
698	C=CC(=O)Nc1c(N(Cc2ccco2)C(=O)c2ccc3nc(C)sc3c2)c(O)nc(=O)n1CCCC	B1164	1	31	1348173742
699	C=CC(=O)Nc1nc(COC(=O)C2(c3ccccc3C)CCOCC2)nc(Nc2ccccc2CC)n1	B1164	1	32	920671446
700	C=CC(=O)Nc1nc(COC(=O)Cc2csc(C(C)(C)C)n2)nc(Nc2ccccc2CC)n1	B1164	1	33	726834671
701	C=CC(=O)Nc1nc(COC(=O)c2ccc(-c3ccc(C=O)o3)cc2)nc(Nc2ccccc2C)n1	B1164	1	34	1318573621
702	C=CC(=O)Nc1c(N(Cc2cn3cc(Cl)cc(Cl)c3n2)CC(C)C)c(O)nc(=O)n1CC(C)C	B1164	1	35	1459741388
703	C=CC(=O)Nc1c(C#N)c(CCCNc2cc(C#N)c3cc([N+](=O)[O-])ccc3n2)nn1-c1ccccc1	B1164	1	36	302616618
704	C=CC(=O)Nc1nnc(SCC(=O)Nc2cc(-c3ccccc3)sc2C(=O)OCC)s1	B1164	1	37	2656822
705	C=CC(=O)Nc1c(NC(=O)CSc2nnc(-c3ccc(Cl)cc3)n2CC)cccc1C(=O)OC	B1164	1	38	619812420
706	C=CC(=O)Nc1nc(CN2CCN([C@H](C)c3ccc(Cl)cc3)CC2)nc(Nc2ccccc2OC)n1	B1164	1	39	1473189332
707	C=CCn1c(S[C@@H](C)c2nc(NC(=O)C=C)nc(=Nc3ccccc3)[nH]2)nnc1-c1cccs1	B1164	1	40	489463713
708	C=CC(=O)Nc1ccc(-c2noc([C@@H](C)SCC(=O)Nc3ccc(C)cc3)n2)cc1[N+](=O)[O-]	B1164	1	41	546965733
709	C=CC(=O)Nc1nc([C@H](C)SCc2ccc(Oc3ccccc3)nn2)[nH]c(=Nc2ccccc2)n1	B1164	1	42	498395197
710	C=CC(=O)Nc1nc(CSCc2ccc(Cl)cc2[N+](=O)[O-])nc(Nc2ccc(F)cc2)n1	B1164	1	43	609712881
711	C=CC(=O)Nc1nc(CC)nc(S[C@H](C(=O)Nc2ccc(C)cc2[N+](=O)[O-])c2ccccc2)n1	B1164	1	44	502136218
712	C=CC(=O)Nc1ccc(C(=O)O[C@@H](C)C(=O)Nc2sc(C)cc2C(=O)OCC)cc1SC	B1164	1	45	740202622
713	C=CC(=O)Nc1nc(CSc2nncn2[C@H](C)c2ccccc2)[nH]c(=Nc2ccccc2CC)n1	B1164	1	46	515566182
714	C=CC(=O)Nc1nc(C2CCCC2)ncc1-c1noc(COc2cccc(NC(=O)C3CC3)c2)n1	B1164	1	47	426193797
715	C=CC(=O)Nc1ccc(Oc2ccc(Cl)cc2)cc1C(=O)OCC(=O)Nc1nnc(C2CC2)o1	B1164	1	48	745269414
716	C=CC(=O)Nc1nc(CCN[C@@H](Cc2nc(C)no2)c2ccccc2)nc2sc3c(c12)CCCC3	B1164	1	49	429532222
717	C=CC(=O)Nc1nc(COC(=O)c2ccc3nc(C(F)F)[nH]c3c2)nc(Nc2ccccc2CC)n1	B1164	1	50	733536823
718	C=CC(=O)N(c1ccc(F)cc1)c1ccc(NC(=O)c2nnn(-c3ccn(C)n3)c2C)c2cnccc12	B1248	1	1	815545426
719	C=CC(=O)Nc1cc(N2CCN(c3ccc(C(F)(F)F)cc3[N+](=O)[O-])CC2)cc(C#N)c1[N+](=O)[O-]	B1248	1	2	786573487
720	C=CC(=O)Nc1nc([C@@H](C)N2CCN(Cc3ccc4c(c3)OCCO4)CC2)nc2sc(C)c(C)c12	B1248	1	3	536996864
721	C=CC(=O)Nc1cc(C2CCN(Cc3ccnc(N4CCCC4)n3)CC2)nc2cc(C(C)(C)C)nn12	B1248	1	4	12154669
722	C=CC(=O)Nc1nc(CN2CCN(c3nc(C)nc4sc5c(c34)CCC5)CC2)nc2ccccc12	B1248	1	5	14322943
723	C=CC(=O)Nc1nnc(C2CCN(C(=O)c3nc(C(C)C)n(-c4c(Cl)cccc4Cl)n3)CC2)o1	B1248	1	6	1452747191
724	C=CC(=O)N1CCC(c2ccc(Nc3nc4cccc(-c5cccc(S(C)(=O)=O)c5)n4n3)cn2)CC1	B1248	1	7	95616936
725	C=CC(=O)Nc1nc(Cn2nnc(-c3ccc(Br)cc3)n2)nc2sc3c(c12)CCCC3	B1248	1	8	31731835
726	C=CC(=O)Nc1ncncc1-c1noc(-c2nn(-c3cccc(Br)c3)c3c2CCCC3)n1	B1248	1	9	445461217
727	C=CC(=O)Nc1nsc(N2CCN(C(=O)c3ccccc3-c3ncc(-c4ccccc4)o3)CC2)n1	B1248	1	10	469104026
728	C=CC(=O)Nc1nc(CN2CCOC[C@H]2c2c(C)nn(CC(F)(F)F)c2C)nc2oc(C)c(C)c12	B1248	1	11	506649635
729	C=CC(=O)Nc1c(C(=O)OCC)ncn1C1CCN(c2c(C#N)cnc3c(F)c(F)c(F)cc23)CC1	B1248	1	12	574841026
730	C=CC(=O)Nc1ccc(-c2noc([C@]3(C(F)(F)F)CCN(C(=O)OC(C)(C)C)C3)n2)cc1[N+](=O)[O-]	B1248	1	13	809235107
731	C=CC(=O)Nc1nc(N2CCN(C(=O)c3cc4ccccc4s3)CC2)nc2cc(OC)c(OC)cc12	B1248	1	14	432938244
732	C=CC(=O)Nc1c(C#N)cnn1-c1ccc(C(=O)OCc2nc3ccc(Br)cc3o2)cc1	B1248	1	15	812580759
733	C=CC(=O)N1CCC2(CC1)CO[C@@H](CNc1nc(-c3cnccn3)nc3sc4c(c13)CCCC4)C2	B1248	1	16	1875334593
734	C=CC(=O)Nc1ccc(-c2noc(-c3cccn4c(I)cnc34)n2)cc1[N+](=O)[O-]	B1248	1	17	761245181
735	C=CC(=O)Nc1c(Cl)ccc(C(=O)OCc2nnc3n(C)c(=O)c4cc(C)ccc4n23)c1Cl	B1248	1	18	786639502
736	C=CC(=O)Nc1ncc2c(n1)[C@@]1(CCCN(S(=O)(=O)c3ccc(-c4csc(C)n4)s3)C1)CC2	B1248	1	19	1704325890
737	C=CC(=O)Nc1ncnc2sc3c(c12)CCN(C(=O)CSc1nccn1-c1cc(C)cc(C)c1)C3	B1248	1	20	11915663
738	C=CC(=O)Nc1nc(CN2CCC[C@@H](c3nnc4ccc(C(F)(F)F)cn34)C2)nc2oc(C)c(C)c12	B1248	1	21	493815373
739	C=CC(=O)Nc1nc(Cn2cc([N+](=O)[O-])c(=O)c3ccccc32)nc2sc3c(c12)CC[C@@H](C)C3	B1248	1	22	487865955
740	C=CC(=O)N(c1ccc(F)cc1)c1ccc(NC(=O)c2sccc2-n2cnnn2)c2cnccc12	B1248	1	23	731883509
741	C=CC(=O)Nc1ncc([N+](=O)[O-])cc1C(=O)O[C@H](C)C(=O)N1c2ccccc2Sc2ccccc21	B1248	1	24	781662354
742	C=CC(=O)Nc1nc([C@H](C#N)C(=O)c2cc(-c3ccccc3)nc3c2c(C)nn3C)nc2ccccc12	B1248	1	25	1344540620
743	C=CC(=O)Nc1c(C(=O)OCC)cnn1-c1cc(C)nc2c(-c3ccc(C)cc3)c(C(F)(F)F)nn12	B1248	1	26	21799388
744	C=CC(=O)N(c1ccc(Cl)cc1)c1ccc(-c2noc(Cn3[nH]cc4c(=O)ncnc3-4)n2)cc1	B1248	1	27	762336388
745	C=CC(=O)Nc1c(Cl)c(Cl)nc(C(=O)OCc2nnc(-c3cccc(C#N)c3)o2)c1Cl	B1248	1	28	741824171
746	C=CC(=O)N(c1ccc(C#N)cc1)c1cccc(C(=O)N2Cc3cc(C(=O)OCC)nn3C[C@H]2C)c1	B1248	1	29	1638615549
747	C=CC(=O)N(Cc1c(C)nn(-c2ccccn2)c1C)C[C@H]1[C@@H](C)OC(C)(C)N1C(=O)OC(C)(C)C	B1248	1	30	801724448
748	C=CC(=O)N(Cc1nnc2n(C)c(=O)c3ccccc3n12)[C@H](c1cccc(Cl)c1)c1ccccn1	B1248	1	31	475337103
749	C=CC(=O)N(Cc1nnc2n1CCOC2)[C@@H](C)c1sc(-c2ccc(Br)cc2)nc1C	B1248	1	32	477919141
750	C=CC(=O)N1CCN(C(=O)c2csc(-c3cccc([N+](=O)[O-])c3)n2)C[C@@H]1c1ccccc1OC	B1248	1	33	505513837
751	C=CC(=O)N(c1ccc(I)cc1)c1c([N+](=O)[O-])cc([N+](=O)[O-])cc1[N+](=O)[O-]	B1248	1	34	104228824
752	C=CC(=O)N(c1ccc(OC)c(OC)c1)c1c(C(=O)N2CCSCC2)cnc2nc(C)ccc12	B1248	1	35	49004893
753	C=CC(=O)N(Cc1nnc2n(C)c(=O)c3cc(C)ccc3n12)[C@@H]1CC[C@H](c2ccccc2)C[C@H]1OC	B1248	1	36	552053529
754	C=CC(=O)N(Cc1c(C)nc2sc(C)nn12)[C@@H]1CCN(c2cccc(OC(F)(F)F)c2)C1=O	B1248	1	37	539502161
755	C=CC(=O)N(c1cnn(-c2ccccc2Br)c1)c1ccc(S(C)(=O)=O)cc1[N+](=O)[O-]	B1248	1	38	301876700
756	C=CC(=O)N(c1cnn(CC(=O)N2C[C@@H](C)O[C@@H](C)C2)c1)c1c(C#N)cnc2c(Cl)cccc12	B1248	1	39	1651583269
757	C=CC(=O)N(Cc1cnc(N2CCOCC2)s1)[C@@H]1CCCc2c1cnn2-c1cc(F)cc(F)c1	B1248	1	40	12592614
758	C=CC(=O)N(Cc1sc(N2CCOCC2)nc1Cl)[C@@H]1CCCN(C(=O)OC(C)(C)C)[C@@H]1C	B1248	1	41	1474586750
759	C=CC(=O)N([C@@H]1CCCN(c2cc(N3CCOCC3)ncn2)C1)[C@@H]1CCCOc2c(C)cc(C)cc21	B1248	1	42	540174637
760	C=CC(=O)N(c1ccc(NC(=O)[C@H](C)n2cncn2)cc1)c1c(C#N)cnc2c(F)c(F)c(F)cc12	B1248	1	43	804351181
761	C=CC(=O)Nc1cc(C(=O)OCC(=O)N2CCC(c3nc4ccccc4s3)CC2)cc(Cl)n1	B1248	1	44	728626707
762	C=CC(=O)Nc1nc(C)ncc1-c1noc([C@@H]2CCC(=O)N(C)[C@H]2c2ccc(C(F)(F)F)cc2)n1	B1248	1	45	445470662
763	C=CC(=O)Nc1nc(COC(=O)c2ccc3c(c2)C(=O)N(C2CCCCC2)C3=O)nc2ccccc12	B1248	1	46	18261411
764	C=CC(=O)Nc1nc(COC)ncc1-c1noc(-c2ccc(Br)c(C(F)(F)F)c2)n1	B1248	1	47	460616580
765	C=CC(=O)N(Cc1nnc(C(=O)Nc2ccccc2)s1)[C@H]1CCN(C(=O)OC(C)(C)C)C1(C)C	B1248	1	48	1654734560
766	C=CC(=O)Nc1c(C(=O)OCC(=O)N2CCc3cc(-c4csc(C)n4)ccc32)ccnc1Cl	B1248	1	49	1116439845
767	C=CC(=O)Nc1cc(COC(=O)c2nnn(-c3ccc(Br)cc3)c2C(F)(F)F)ccn1	B1248	1	50	791795194
768	C=CC(=O)N(CCc1nc(N)c2c3c(sc2n1)CCCC3)[C@@H](C)c1nc(C(F)(F)F)cs1	B1305	2	1	490044534
769	C=CC(=O)Nc1nc(C#N)c(C#N)n1CC(=O)c1cc(C)n(-c2ccc(Cl)c(C(F)(F)F)c2)c1C	B1305	2	2	914684940
770	C=CC(=O)Nc1nc(C2CCCC2)ncc1-c1noc([C@H]2Cc3cc(Br)ccc3O2)n1	B1305	2	3	426229168
771	C=CC(=O)N([C@H](C)c1nc(O)c2ccccc2n1)[C@@H](C)c1nc(-c2ccc(Br)cc2)no1	B1305	2	4	542611462
772	C=CC(=O)Nc1nc([C@@H](C)N2CCN(c3ccc(C(F)(F)F)cn3)CC2)nc2sc(C)c(C)c12	B1305	2	5	25265094
773	C=CC(=O)Nc1c(-c2nc(-c3ccc(OC)cc3)cs2)nnn1-c1ccccc1Br	B1305	2	6	38486922
774	C=CC(=O)N(c1cccc(NC(=O)c2nc(C)n(-c3c(Cl)cccc3Cl)n2)c1)c1cnn(C)c1	B1305	2	7	468812428
775	C=CC(=O)Nc1nc(COC(=O)c2cn(C(C)(C)C)nc2-c2ccc(F)cc2F)nc2ccccc12	B1305	2	8	745358621
776	C=CC(=O)Nc1nc(COC(=O)c2cccc3c2CCCN3C(=O)OC(C)(C)C)nc2ccccc12	B1305	2	9	778357114
777	C=CC(=O)Nc1c(Cl)c(Cl)nc(C(=O)OCc2c(C(=O)OC)oc3ccccc23)c1Cl	B1305	2	10	30676976
778	C=CC(=O)Nc1ncc2c(n1)CCN(C(=O)c1ccc(CSc3nc4ccccc4s3)cc1)C2	B1305	2	11	790066142
779	C=CC(=O)Nc1c(C#N)cnn1-c1ccc(-c2nc([C@H](F)c3ccc(C(F)(F)F)cc3)no2)cc1	B1305	2	12	512055327
780	C=CC(=O)Nc1nc(CSC(=S)N(C)C2CCCCC2)nc(N2CCCc3ccccc32)n1	B1305	2	13	2434646
781	C=CC(=O)N(Cc1nc(N)c2c3c(sc2n1)C[C@@H](C)CC3)C(C)(C)c1cc(C(F)(F)F)on1	B1305	2	14	429236223
782	C=CC(=O)Nc1nc(CN2CCN(C(=O)OC(C)(C)C)C[C@@H]2c2ccc(OC)cc2)nc2ccccc12	B1305	2	15	1659979181
783	C=CC(=O)Nc1nc([C@H](C)N2C[C@@H](C(=O)OC)[C@H](c3ccc(F)cc3F)C2)nc2sc(C)c(C)c12	B1305	2	16	1460279726
784	C=CC(=O)N(c1ccc(F)cc1)c1ccc(NC(=O)c2c(C)oc3ncn(C)c(=O)c23)c2cnccc12	B1305	2	17	732105263
785	C=CC(=O)Nc1c(C(=O)c2ccc3c(c2)OCCO3)sc2nc3c(c(CC)c12)C(=O)CC(C)(C)C3	B1305	2	18	630347
786	C=CC(=O)Nc1nc(C2CC2)ncc1-c1noc(Cc2csc3ccc(Br)cc23)n1	B1305	2	19	582174165
787	C=CC(=O)Nc1nnc(SCc2cc(Br)cc3c2O[C@@H](c2ccccc2)OC3)s1	B1305	2	20	8707128
788	C=CC(=O)Nc1c(C(=O)c2cccc(OC)c2)sc2nc3c(c(-c4cccs4)c12)CN(C)CC3	B1305	2	21	13401839
789	C=CC(=O)Nc1cc(-c2nc(-c3ncoc3-c3cccc(C(F)(F)F)c3)no2)cc(Cl)n1	B1305	2	22	809532946
790	C=CC(=O)Nc1ccc(C(=O)O[C@@H](C)c2nc3cc(C(F)(F)F)ccc3n2C)cc1[N+](=O)[O-]	B1305	2	23	764929139
791	C=CC(=O)N(c1ccc(C#N)cc1)c1cccc(-c2nc(C3(NC(=O)OC(C)(C)C)CCC3)no2)c1	B1305	2	24	904553725
792	C=CC(=O)Nc1nc([C@@H](C)N2CCC[C@@H](c3nc4ccc(F)cc4o3)C2)[nH]c(=Nc2ccccc2)n1	B1305	2	25	443661561
793	C=CC(=O)Nc1c(C(C)=O)sc2nc(C)c3c(c12)C[C@](C)(O)[C@H](C(C)=O)[C@@H]3c1ccc(OC)cc1	B1305	2	26	1857795486
794	C=CC(=O)N(Cc1nc(=O)c2c(C)c(C(=O)OC)sc2[nH]1)[C@H](C)c1cc(Cl)ccc1Cl	B1305	2	27	426782970
795	C=CC(=O)N(CC(=O)Nc1ccc2c(c1)C(=O)c1ccccc1C2=O)C1(c2nccs2)CCCC1	B1305	2	28	746493101
796	C=CC(=O)N(Cc1cc(O)n2ncc(C#N)c2n1)C1(Cc2ccc(Br)cc2)CCCCC1	B1305	2	29	1652805349
797	C=CC(=O)Nc1c(N(C)C(=O)c2ccc3c(c2)oc2ccccc23)c(O)nc(=O)n1Cc1ccccc1	B1305	2	30	1325249706
798	C=CC(=O)Nc1nc(Nc2ccccc2)nc([C@H](C)N2CC[C@H](C(F)(F)F)C3(CCOCC3)C2)n1	B1305	2	31	1653845405
799	C=CC(=O)N(Cc1cnc(NC(=O)OC(C)(C)C)s1)[C@H]1CCN(c2ccc(Cl)c(F)c2)C1=O	B1305	2	32	800259916
800	C=CC(=O)N(Cc1nc(O)c2c(C)c(C)sc2n1)[C@@]1(CNC(=O)OC(C)(C)C)CCCC[C@@H]1C	B1305	2	33	760854760
801	C=CC(=O)N(Cc1nc(=O)c2c(C)c(C(=O)OC)sc2[nH]1)[C@H]1CC(C)(C)CCc2ccccc21	B1305	2	34	440610388
802	C=CC(=O)N([C@@H](C)c1nc(O)c2c(C)c(C)sc2n1)[C@H]1CC(=O)N(C)[C@H]1c1ccc(F)c(F)c1	B1305	2	35	478912369
803	C=CC(=O)Nc1c(C(=O)Nc2ccc(N3CCOCC3)cc2)sc2nc3ccc(OC)cc3cc12	B1305	2	36	13503437
804	C=CC(=O)N1C(C)(C)CC(NC(=O)c2cc(C(=O)OC(C)(C)C)n(-c3ccccc3)n2)CC1(C)C	B1305	2	37	490192276
805	C=CC(=O)N(Cc1csc(-c2ncccn2)n1)[C@H](C)c1cc2c(cc1Br)OCCO2	B1305	2	38	513568296
806	C=CC(=O)N(Cc1ccc(-n2cncn2)nc1)[C@H]1CCN(C(=O)OC(C)(C)C)[C@@H](c2ccccc2)C1	B1305	2	39	1656042445
807	C=CC(=O)N1C(C)=C(C(=O)O[C@@H](C)CC)[C@H](c2ccc(C)s2)C2=C1C[C@@H](C)[C@@H](C(=O)OC)C2=O	B1305	2	40	33834375
808	C=CC(=O)N(CC1=CC(=O)n2c(nc3ccccc32)[C@H]1C#N)[C@H](C)c1ccc(-n2cccn2)c(F)c1	B1305	2	41	815141778
809	C=CC(=O)N1CCC(c2nnc(Sc3cc(Cl)c(C(F)(F)F)cc3[N+](=O)[O-])n2C)CC1	B1305	2	42	301268162
810	C/C=C/C(=O)Nc1ccc(N/C=C2/C(=O)N(c3ccc(Br)cc3)N=C2C)cc1[N+](=O)[O-]	B1305	2	43	101077950
811	C/C=C/C(=O)N(Cc1cc(=O)oc2c(C)c(O)ccc12)[C@@H](CNC(=O)OC(C)(C)C)C(C)(C)C	B1305	2	44	799202145
812	C/C=C/C(=O)Nc1nc(CSc2nc3cc(Br)c(C)nc3[nH]2)nc2ccccc12	B1305	2	45	489801151
813	C/C=C/C(=O)Nc1c(C(=O)NC(C)(C)c2nc(C(F)(F)F)cs2)cnn1-c1ccccc1C	B1305	2	46	467396926
814	C/C=C/C(=O)NCc1cn([C@H]2CCCN(Cc3cc(C(C)(C)C)cc(C(C)(C)C)c3O)C2)nn1	B1305	2	47	841099678
815	C/C=C/C(=O)N(c1ccc(F)cc1)c1ccccc1NC(=O)c1ccc2c(=O)n(C)c(S)nc2c1	B1305	2	48	777502596
816	C=CC(=O)Nc1nc(-c2cc(CC)c(OC)cc2O)c(-c2csc(C)n2)c(C(F)(F)F)n1	B1305	2	49	1084614
817	C=CC(=O)Nc1ccc(NS(=O)(=O)c2ccc3nc(C(C)(C)C)sc3c2)cc1[N+](=O)[O-]	B1305	2	50	743250095
818	C=CC(=O)N(Cc1nc(N)c2c(C)c(C)oc2n1)C1(c2cccc(OC(F)(F)F)c2)CCOCC1	B1345	1	1	447314761
819	C=CC(=O)N(CC1(O)C[C@H]2CC[C@@H](C1)N2C(=O)OC(C)(C)C)[C@@H](C)c1nc(C2CCCCC2)no1	B1345	1	2	1169044303
820	C=CC(=O)N(Cc1nc(O)c2c3c(sc2n1)CCC3)[C@@H](C)c1c(C)nn(CC(F)(F)F)c1C	B1345	1	3	541603042
821	C=CC(=O)Nc1c(S(=O)(=O)c2ccccc2)c2nc3ccccc3nc2n1-c1cccc(OC)c1	B1345	1	4	2441565
822	C=CC(=O)Nc1c(C(=O)OC[C@@H]2CCCO2)c2nc3ccccc3nc2n1-c1ccc(Cl)cc1	B1345	1	5	2425793
823	C=CC(=O)Nc1ccnc(CSc2nc3ccccc3c(=O)n2-c2ccccc2C(F)(F)F)n1	B1345	1	6	446976163
824	C=CC(=O)Nc1ccc(C(=O)OCc2nnc(-c3ccc(Br)o3)o2)c(C(F)(F)F)c1	B1345	1	7	770056789
825	C=CC(=O)Nc1ccc(C(=O)O[C@H](C)c2nnc(-c3cccc(Cl)c3)o2)nc1Br	B1345	1	8	784538273
826	C=CC(=O)Nc1nsc(N2CCN(C(=O)c3sc4cc(C(C)C)ccc4c3Cl)CC2)n1	B1345	1	9	758588689
827	C=CC(=O)Nc1ccc(-c2noc([C@@H]3CCN(c4cc(Cl)ccc4Cl)C3=O)n2)cc1[N+](=O)[O-]	B1345	1	10	438243100
828	C=CC(=O)Nc1nc(CCN2[C@@H]3CC[C@@H]2C=C(c2ccnn2C)C3)nc2sc3c(c12)CC[C@H](C)C3	B1345	1	11	549471375
829	C=CC(=O)Nc1nc(N2C[C@@H](c3ccsc3)O[C@@H](C)C2)nc2c(Br)cc(OC)cc12	B1345	1	12	683185604
830	C=CC(=O)N(Cc1nc(O)c2c3c(sc2n1)CCC3)[C@@H](C(=O)OC)c1ccc(Cl)cc1Cl	B1345	1	13	543193954
831	C=CC(=O)Nc1nc(COC(=O)C2(C)CCN(c3ccc(Cl)cc3C#N)CC2)nc2ccccc12	B1345	1	14	805596565
832	C=CC(=O)N(c1ccc(OC)cc1)c1cccc(Nc2ncnc3c2c(Br)nn3C)c1	B1345	1	15	1652057236
833	C=CC(=O)Nc1nc([C@H](C#N)C(=O)c2cnn(-c3ccc(C(F)(F)F)cc3)c2)nc2ccccc12	B1345	1	16	1346088450
834	C=CC(=O)Nc1c(C(=O)O[C@H](C)c2nc(-c3ccc(F)c(C)c3)no2)ccnc1Br	B1345	1	17	768597673
835	C=CC(=O)Nc1c(C#N)cnn1-c1ccc(-c2nc(Cc3cc(Br)ccc3F)no2)cc1	B1345	1	18	545576192
836	C=CC(=O)Nc1ccc(-c2noc([C@H]3CCCN(C(=O)c4cc(C)cc(C)c4)C3)n2)cc1[N+](=O)[O-]	B1345	1	19	544932652
837	C=CC(=O)Nc1cc(C(=O)O[C@@H](C)c2nc(-c3cccs3)no2)ccc1I	B1345	1	20	751696279
838	C=CC(=O)Nc1nc(C2CCCC2)ncc1C(=O)N1CCN([C@@H](C)c2nc3ccccc3s2)CC1	B1345	1	21	672687280
839	C=CC(=O)Nc1nc(C#N)c(C#N)n1Cc1cn(-c2ccccc2)nc1-c1ccc(Br)cc1	B1345	1	22	447288031
840	C=CC(=O)Nc1nc(CN2CCN(c3cc(C(C)(C)C)nc(C(C)(C)C)n3)CC2)nc2ccccc12	B1345	1	23	1654938993
841	C=CC(=O)Nc1ncc(Cl)cc1S(=O)(=O)Oc1ccc2c(=O)c(-c3ccccc3)coc2c1	B1345	1	24	751968241
842	C=CC(=O)Nc1nsc(N2CCN(C(=O)c3cc(-c4ccc(C)cc4C)nc4ccccc34)CC2)n1	B1345	1	25	758596977
843	C=CC(=O)Nc1nc(CCN2CCc3c(ncn3-c3ccccc3)C2)nc2sc3c(c12)CCCC3	B1345	1	26	481233785
844	C=CC(=O)Nc1nc(N2CCO[C@@H](c3ccc(C(F)(F)F)cc3)C2)nc2cc(OC)c(OC)cc12	B1345	1	27	302179435
845	C=CC(=O)Nc1nc(COC(=O)c2cnn(-c3ccc(Br)cc3)c2C)nc2ccccc12	B1345	1	28	27469064
846	C=CC(=O)Nc1ncncc1-c1noc([C@@H]2C[C@H]3CCCC[C@H]3N2C(=O)c2ccc(Cl)cc2)n1	B1345	1	29	515251780
847	C=CC(=O)Nc1c(Br)ccc(Br)c1C(=O)OCc1nnc(-c2ccco2)o1	B1345	1	30	783671624
848	C=CC(=O)N(c1cccc(C)c1)c1c([N+](=O)[O-])cc(C(=O)N2CC(=O)Nc3ccccc32)cc1[N+](=O)[O-]	B1345	1	31	13482359
849	C=CC(=O)N(c1ccccc1)c1ccc(C(=O)Nc2ccc3nc4n(c(=O)c3c2)CCC4)cc1[N+](=O)[O-]	B1345	1	32	603601986
850	C=CC(=O)N(c1cnn(-c2ncc(Cl)cc2Cl)c1)c1cc2c(cc1[N+](=O)[O-])CCC(=O)N2	B1345	1	33	486918467
851	C=CC(=O)N([C@@H](c1ccc(F)cc1)c1cnn(C)c1)[C@H](C)c1nc(O)c2c(C)c(C)sc2n1	B1345	1	34	481396449
852	C=CC(=O)N(c1cccc(C(=O)Nc2ccn(-c3ccc(Cl)cc3C#N)n2)c1)c1cnn(C)c1	B1345	1	35	543003090
853	C=CC(=O)Nc1c(Br)cc(Cl)cc1C(=O)OCc1noc(-c2ccsc2)n1	B1345	1	36	735722076
854	C=CC(=O)N(c1ccc(C(=O)Nn2cnc3sc(C)c(C)c3c2=O)cc1)c1ccccc1OC	B1345	1	37	1539143321
855	C=CC(=O)Nc1nc(SCc2ncc(-c3ccc(Br)cc3)o2)c(C#N)cc1C#N	B1345	1	38	525109420
856	C=CC(=O)Nc1cccc(-c2noc(-c3ccc(Cn4cc(Br)cn4)s3)n2)c1	B1345	1	39	904422495
857	C=CC(=O)Nc1nccc([C@H]2CCCN(c3ncnc4scc(-c5ccc(F)cc5)c34)C2)n1	B1345	1	40	509906446
858	C=CC(=O)Nc1nc(C2CCCC2)ncc1-c1noc(C2(c3ccccc3C)CCOCC2)n1	B1345	1	41	426210400
859	C=CC(=O)Nc1nn(-c2nc3ccccc3s2)c2oc(C)c(Cc3cccc(C)c3)c(=O)c12	B1345	1	42	13535658
860	C=CC(=O)Nc1c(C(=O)Oc2ccc(N(C)C(=O)OC(C)(C)C)cc2)cc(F)cc1[N+](=O)[O-]	B1345	1	43	742766052
861	C=CC(=O)Nc1ccc(-c2noc(-c3cc4ccccc4n3CC(F)(F)F)n2)cc1[N+](=O)[O-]	B1345	1	44	521506488
862	C=CC(=O)Nc1ccnc([C@H](C)Sc2nc3ccccc3c(=O)n2-c2ccc(C)c(F)c2)n1	B1345	1	45	559629700
863	C=CC(=O)Nc1c(C#N)c(-c2ccc(OC)c(OC)c2)nc2c(-c3ccc(Cl)cc3)cnn12	B1345	1	46	15085127
864	C=CC(=O)Nc1ccc(C(=O)[C@@H](C#N)c2nc3cc(C(F)(F)F)ccc3s2)cc1[N+](=O)[O-]	B1345	1	47	41549160
865	C=CC(=O)Nc1nc(-c2ccc(C(=O)OC[C@@H]3CCCN3C(=O)OC(C)(C)C)cc2)cs1	B1345	1	48	775884853
866	C=CC(=O)Nc1nnc(C2CCN(C(=O)c3cccnc3Sc3ccc(C)cc3C)CC2)o1	B1345	1	49	1300214252
867	C=CC(=O)Nc1c(C(=O)OC(C)(C)C)c2nc3ccccc3nc2n1-c1cc(C)ccc1OC	B1345	1	50	5066002
868	C=CC(=O)N1CC[C@@]2(CCN(C(=O)CCn3c(S)nnc3-c3ccc(C)cc3)C2)C1	B1356	0	1	159017884
869	C=CC(=O)Nc1nc([C@@H](C#N)C(=O)[C@@H]2CN(C)C(=O)c3ccccc32)nc2ccccc12	B1356	0	2	1342596179
870	C=CC(=O)N1CCC(n2nnc(C(=O)N[C@@H]3CCO[C@@H](c4ccccc4)C3)c2C)CC1	B1356	0	3	575921126
871	C=CC(=O)N1CCC[C@H]1c1nnc(N2CC[C@@H](C)[C@@H](O)C2)n1C[C@@H]1CCC(F)(F)C1	B1356	0	4	1579426817
872	C=CC(=O)NC[C@H]1CCCn2ncc(C(=O)N3CCC[C@H]3c3ccc4c(c3)OCO4)c21	B1356	0	5	592526467
873	C=CC(=O)N1CCC2(CC1)c1[nH]cnc1CCN2C(=O)c1csc(-c2ccco2)n1	B1356	0	6	1122130303
874	C=CC(=O)Nc1ncnc2c1ncn2[C@H](C)C(=O)N1CC[C@](C)(c2cccc(F)c2)C1	B1356	0	7	616516951
875	C=CC(=O)N1CCOC[C@@H]1CC(=O)Nc1ccc(-c2nnc3n2CCCCCC3)cc1	B1356	0	8	1332077763
876	C=CC(=O)Nc1c(F)cc(Cl)cc1C(=O)N1CCC2(CC1)CC(C(=O)OC)=NO2	B1356	0	9	281361344
877	C=CC(=O)NC1CCN(c2ccc(-c3noc(C(=O)N4CCC(C)CC4)n3)cc2)CC1	B1356	0	10	843142264
878	C=CC(=O)NC[C@@H]1CN(C(=O)c2csc(-c3cnccn3)n2)CC[C@H]1C(F)(F)F	B1356	0	11	638560494
879	C=CC(=O)N1CCC2(CCCC[C@H]2NC(=O)[C@@H](C)n2nnc(-c3ccccc3)n2)CC1	B1356	0	12	877407052
880	C=CC(=O)N1CC[C@@]2(CCN(C(=O)Nc3cc(C(C)(C)C)nn3-c3ncccn3)C2)C1	B1356	0	13	333351474
881	C=CC(=O)N(Cc1ccc(-c2nn[nH]n2)cc1C(F)(F)F)[C@@]1(C)CC(C)(C)OC1=O	B1356	0	14	1590080769
882	C=CC(=O)N(Cc1c(C(F)(F)F)nc2n1CCCC2)[C@H]1C[C@H](O)[C@H]1n1cc(C)cn1	B1356	0	15	1550174287
883	C=CC(=O)N1CC[C@@H](NS(=O)(=O)c2c(C(=O)OC)sc3ccccc23)C[C@H]1C	B1356	0	16	262745349
884	C=CC(=O)NC1(c2noc(-c3cc(S(C)(=O)=O)ccc3Br)n2)CCC1	B1356	0	17	261826297
885	C=CC(=O)N1CC[C@@](C(=O)Nc2ccc(Sc3nncn3C)cc2)(C(F)(F)F)C1	B1356	0	18	662457681
886	C=CC(=O)N1CCC(n2nnc(C(=O)N[C@H](C)[C@@H]3Oc4ccccc4[C@@H]3C)c2C)CC1	B1356	0	19	430064666
887	C=CC(=O)N1[C@@H](C)[C@@H](c2cccc([N+](=O)[O-])c2)[C@H]([N+](=O)[O-])[C@@]12C(=O)Nc1ccccc12	B1356	0	20	408566269
888	C=CC(=O)N[C@H]1CN(C(=O)c2csc(-c3cnn(C)c3)n2)CC[C@@H]1c1ccccc1	B1356	0	21	1553745740
889	C=CC(=O)Nc1ncc2c(n1)CN(C(=O)c1cn(C)nc1-c1ccccc1Cl)CC2	B1356	0	22	1633027913
890	C=CC(=O)Nc1ncnc2c1ncn2CCC(=O)N1CCc2ccc(F)cc2[C@H](C)C1	B1356	0	23	616566973
891	C=CC(=O)N1C[C@@H](OC)C[C@@]1(C)C(=O)Nc1ccc(-c2noc(C(F)(F)F)n2)cc1	B1356	0	24	637970260
892	C=CC(=O)N[C@@H]1CN(C(=O)c2ccc(-c3ccsc3)nc2C)C[C@H]1c1cnn(C)c1	B1356	0	25	572878717
893	C=CC(=O)Nc1c(C(=O)N2CC3(CCCN3C(=O)/C(C)=C\C)C2)sc2nccnc12	B1356	0	26	1845968483
894	C=CC(=O)N1CCC[C@@H](c2nn(C)cc2C(=O)Nc2ncc(Br)s2)C1	B1356	0	27	639033797
895	C=CC(=O)N1C[C@@H](C#N)[C@H](NC(=O)c2cc(C(C)C)nc3c2c(C)nn3C(C)(C)C)C1	B1356	0	28	834521191
896	C=CC(=O)N1CCN(c2ncc(NC(=O)c3c4c(nc5ccccc35)CCC4)cn2)CC1	B1356	0	29	1333197828
897	C=CC(=O)N(C1CCOCC1)[C@H]1CCCN(C(=O)Nc2nnc(C(F)(F)F)s2)C1	B1356	0	30	878032886
898	C=CC(=O)N1CCC([C@@H]2CCCN(C(=O)Nc3ccc(-c4cnn(C)c4)nn3)C2)CC1	B1356	0	31	659011075
899	C=CC(=O)N1CCN(C(=O)c2nn(-c3ccc(F)cc3C)cc2O)C[C@@H]1c1ccncc1	B1356	0	32	367084090
900	C=CC(=O)N1CCC(c2nc(-c3ccc4[nH]c(C)c(C)c4c3)no2)(S(C)(=O)=O)CC1	B1356	0	33	822760016
901	C=CC(=O)N1CCN(C(=O)Nc2nc3c(s2)COCC3)[C@H](c2ccc(OC)cc2)C1	B1356	0	34	883541977
902	C=CC(=O)N1C[C@H](NC(=O)c2cc3c(C)nn(-c4ccc(F)cc4)c3s2)[C@@H](C#N)C1	B1356	0	35	834511716
903	C=CC(=O)N1CC[C@@H]2CCN(C(=O)Nc3nc4c(s3)CCC[C@H]4C(=O)OCC)C[C@H]21	B1356	0	36	591308422
904	C=CC(=O)N1CCN(C(=O)c2noc(-c3cccc(F)c3)n2)C[C@H]1c1ccc(O)cc1	B1356	0	37	1557765952
905	C=CC(=O)N1CCN(c2nc(C3CCCCC3)nc3sc4c(c23)CCC4)C[C@@H]1C(N)=O	B1356	0	38	520990336
906	C=CC(=O)N1CCC(c2cc(N3CCC(n4c(=O)[nH]c5ccccc54)CC3)ncn2)CC1	B1356	0	39	67805716
907	C=CC(=O)N1Cc2ccc(NC(=O)C(=O)N3CCC(c4noc(C(C)C)n4)CC3)cc2C1	B1356	0	40	415263965
908	C=CC(=O)N1CCc2sc(C(=O)Nc3c(C)n(C)n(-c4ccccc4)c3=O)cc2C1	B1356	0	41	662341826
909	C=CC(=O)N(C1[C@H]2CC[C@H]1CC(NC(=O)OC(C)(C)C)C2)[C@H]1CCc2c(nnn2C)C1	B1356	0	42	926668790
910	C=CC(=O)N1CC[C@](O)(c2ccccn2)[C@H](N2CCC(c3nc4c(s3)CCC4)CC2)C1	B1356	0	43	1875395060
911	C=CC(=O)N(C1CCOCC1)[C@H]1CCCN(c2nc(C(F)(F)F)nc3[nH]cnc23)C1	B1356	0	44	882725639
912	C=CC(=O)N1CCN(c2cc(-c3nn[nH]n3)c(Br)cn2)C[C@H]1c1ccccc1	B1356	0	45	1571267516
913	C=CC(=O)N1CCC(c2csc(NC(=O)[C@H]3CN(C(C)=O)c4ccccc4O3)n2)CC1	B1356	0	46	1345753829
914	C=CC(=O)N1CCN(c2noc(-c3n[nH]c(-c4ccccc4)c3Br)n2)CC1	B1356	0	47	823314442
915	C=CC(=O)N(/C=C1\C(=O)NC(=O)c2ccccc21)Cc1nnc2ccc(C(F)(F)F)cn12	B1356	0	48	783681713
916	C=CC(=O)N1CCC(c2ncc(C(=O)N[C@@H]3CN(C(=O)OC(C)(C)C)C[C@H]3C)o2)CC1	B1356	0	49	1579436391
917	C=CC(=O)Nc1ccc2sc(C(=O)NC3(C(=O)N4CCOCC4)CCCCC3)cc2c1	B1356	0	50	1523487821
918	C=CC(=O)Nc1c(C(=O)Nc2ccc(-c3nc(CC)no3)cc2Cl)cc(F)cc1[N+](=O)[O-]	B14	0	1	544363624
919	C=CC(=O)Nc1nc(=N[C@@H](C)c2oc3ccc(OC)cc3c2C)[nH]c2cc(OC)c(OC)cc12	B14	0	2	521111948
920	C=CC(=O)Nc1nc(N[C@H]2CCO[C@H]2c2ccc(Cl)cc2)nc2cc(OC)c(OC)cc12	B14	0	3	302013184
921	C=CC(=O)Nc1c(-c2nc(CC(=O)Nc3ccc(C)cc3)no2)cc2ccccc2c1[N+](=O)[O-]	B14	0	4	904246247
922	C=CC(=O)Nc1nc(S[C@H](c2ccccc2)c2ccccc2C)c(C#N)cc1-c1nn[nH]n1	B14	0	5	1592252987
923	C=CC(=O)Nc1c(NC(=O)C2CCN(c3noc4ccc(Cl)cc34)CC2)cccc1C(=O)OC	B14	0	6	511398564
924	C=CC(=O)Nc1c(C(=O)Nc2ccnn2Cc2c(Cl)cccc2Cl)cnn1-c1ccccn1	B14	0	7	645268641
925	C=CC(=O)Nc1ncc(Cl)cc1S(=O)(=O)Oc1ccc([C@@H](C)NC(=O)OC(C)(C)C)cc1	B14	0	8	767600596
926	C=CC(=O)Nc1c(Cl)cc(C(=O)Nc2nc3ccc(OCC)cc3s2)cc1[N+](=O)[O-]	B14	0	9	747657815
927	C=CC(=O)Nc1cccc([N+](=O)[O-])c1C(=O)Nc1nc(-c2ccc(OC)c(Cl)c2)cs1	B14	0	10	500310638
928	C=CC(=O)Nc1nc(Oc2ccc(NC(=O)c3ccc(C(C)(C)C)cc3)cc2)ncc1[N+](=O)[O-]	B14	0	11	301156373
929	C=CC(=O)Nc1nc(COC)ncc1C(=O)Nc1nc(-c2cccc3ccccc23)c(C)s1	B14	0	12	506519474
930	C=CC(=O)Nc1c(C(=O)Nc2ccc(-c3noc(C(F)(F)F)n3)cc2)sc2ncccc12	B14	0	13	1626492498
931	C=CC(=O)Nc1nc(N)c2c(-c3cccc(Oc4ccccc4)c3)c3c(nc2n1)CCCC3=O	B14	0	14	20673526
932	C=CC(=O)Nc1cnnc(NN=C2CCCC[C@H]2[C@H]2CCCN2C(=O)OC(C)(C)C)c1Cl	B14	0	15	1323989224
933	C=CC(=O)Nc1ncnc(Nc2ccc(Cl)cc2C(=O)c2ccccc2Cl)c1[N+](=O)[O-]	B14	0	16	4059587
934	C=CC(=O)Nc1nc(NCc2cn(-c3ccccc3)nc2-c2ccncc2)nc2ccccc12	B14	0	17	301901265
935	C=CC(=O)Nc1c(C(=O)Nc2sc3c(c2-c2nc4ccccc4s2)CCC3)cnn1C	B14	0	18	680580635
936	C=CC(=O)Nc1c(C(=O)NC(C)(C)C)sc2nc(SC)nc(-c3cccc(OC)c3)c12	B14	0	19	602871
937	C=CC(=O)Nc1nc(CSC(=S)N2C[C@H](C)C[C@H](C)C2)nc(Nc2ccc(C)cc2)n1	B14	0	20	18168120
938	C=CC(=O)Nc1c(C(=O)Nc2cc(C3CC3)nn2-c2ccccc2)sc2nc(C)nc(C)c12	B14	0	21	32932326
939	C=CC(=O)Nc1ccc2c(S(N)(=O)=O)cccc2c1/N=N/c1ccc([N+](=O)[O-])cc1Cl	B14	0	22	111392181
940	C=CC(=O)Nc1cccnc1C(=O)Nc1nc(C)c(-c2nc3ccccc3n2C(F)F)s1	B14	0	23	1654166141
941	C=CC(=O)Nc1nc(C2CC2)ncc1-c1noc(-c2cc3c(OC(F)(F)F)cccc3[nH]2)n1	B14	0	24	1255970669
942	C=CC(=O)Nc1ccc(NC(=O)c2cc(-c3ccc(F)cc3)nc3onc(C)c23)cc1[N+](=O)[O-]	B14	0	25	819919679
943	C=CC(=O)Nc1ccc(NC(=O)c2c(-n3cccc3)sc3c2CCSC3)cc1[N+](=O)[O-]	B14	0	26	819899036
944	C=CC(=O)Nc1nccnc1C(=O)Nc1nc(-c2cc(C)n(-c3ccc(C)cc3)c2C)cs1	B14	0	27	822888164
945	C=CC(=O)Nc1nc(OC)ncc1-c1noc(-c2[nH]ccc2-c2c(Cl)cccc2Cl)n1	B14	0	28	426229272
946	C=CC(=O)Nc1cc(-c2nc([C@H](NC(=O)OC(C)(C)C)c3ccccc3)no2)cc(Cl)n1	B14	0	29	1318476424
947	C=CC(=O)Nc1sc([C@@](O)(c2nc3ccccc3s2)C(F)(F)F)cc1C(=O)OCC	B14	0	30	8941371
948	C=CC(=O)Nc1oc2c(CN3CCCCC3)c(O)c(CC)cc2c(=O)c1-c1nc(C)cs1	B14	0	31	795543
949	C=CC(=O)Nc1nc(Cn2ccnc2[C@H](O)C2CCCCC2)nc2sc3c(c12)CCCC3	B14	0	32	849943109
950	C=CC(=O)Nc1cc(-c2noc(CCc3cc(C(C)(C)C)c(O)c(C(C)(C)C)c3)n2)ncn1	B14	0	33	820964683
951	C=CC(=O)Nc1ccc([N+](=O)[O-])cc1-c1nc(-c2c[nH]c3ccc(C(=O)OC)cc23)cs1	B14	0	34	780155479
952	C=CC(=O)Nc1nc(SCc2cccnc2)nn1C(=O)Nc1ccc(Cl)c(Cl)c1	B14	0	35	20086047
953	C=CC(=O)Nc1nc(Cl)cc(NN=Cc2c(C)nn(-c3cccc(Cl)c3)c2Cl)n1	B14	0	36	778548339
954	C=CC(=O)Nc1ccc(NC(=O)c2ccc(-c3ccc4c(c3)OCCO4)s2)cc1[N+](=O)[O-]	B14	0	37	819909687
955	C=CC(=O)Nc1c(Cl)cc([C@H](C)Nc2cnn(Cc3nnc4n3CCCC4)c2)cc1Cl	B14	0	38	774489184
956	C=CC(=O)Nc1ccc(C=Nn2c(S)nnc2-c2ccc(OC(F)F)cc2)c(Cl)c1	B14	0	39	1117717529
957	C=CC(=O)Nc1ncc([N+](=O)[O-])cc1C(=O)Nc1nc(-c2ccccc2)c(C(C)C)s1	B14	0	40	546084843
958	C=CC(=O)Nc1nc(N2CCCCC2)nc2c1[C@@H](c1ccc(OCC)cc1)C1=C(CCCC1=O)N2	B14	0	41	20635454
959	C=CC(=O)Nc1nc(N)c(-c2ccc(Cl)c(Cl)c2)c(COc2ccc([N+](=O)[O-])c(C)c2)n1	B14	0	42	37868597
960	C=CC(=O)N(CC(=O)Nc1c(C)nn(-c2ccc(C)cc2)c1C)[C@@H](C)c1ccc2nc(O)oc2c1	B14	0	43	1196573562
961	C=CC(=O)Nc1cc(C)nc(SCc2nc3scc(-c4ccccc4Cl)c3c(=O)[nH]2)n1	B14	0	44	31745729
962	C=CC(=O)Nc1ncc([N+](=O)[O-])cc1C(=O)Nc1ccc(Oc2cccc(F)c2)c2ccncc12	B14	0	45	544737616
963	C=CC(=O)Nc1cc(N)nc(S[C@@H](C)c2ncc(-c3ccc(Cl)cc3Cl)o2)n1	B14	0	46	178937870
964	C=CC(=O)Nc1c(C(=O)Nc2ccccc2)c(-c2cccs2)nn1-c1ccc([N+](=O)[O-])cc1	B14	0	47	1035536
965	C=CC(=O)Nc1nc(CN2[C@H](C)CO[C@@H](c3ccccc3)[C@@H]2C)nc(Nc2ccccc2C)n1	B14	0	48	732208965
966	C=CC(=O)Nc1cc(C(=O)OCc2nc(O)c3cccc(C)c3n2)ccc1Oc1ccccc1	B14	0	49	728732551
967	C=CC(=O)Nc1nc(C)nc2sc(C(=O)Nc3nc([C@@H]4C[C@H]5CC[C@H]4C5)cs3)c(C)c12	B14	0	50	791367748
968	C=CC(=O)N(CC(=O)Nc1nc(-c2c[nH]c3ccccc23)cs1)[C@@H](C)[C@@H]1OCCc2sccc21	B1416	3	1	1327729728
969	C=CC(=O)Nc1ccc(N(C(=O)C(=O)Nc2cc(-c3ccsc3)nn2C)C2CCCCC2)cc1	B1416	3	2	787555467
970	C=CC(=O)Nc1nc(CN2CCC(O)(Cc3cccc(F)c3)CC2)nc2sc3c(c12)CC[C@@H](C)C3	B1416	3	3	473441572
971	C=CC(=O)Nc1noc2cc(CNC(=O)Cc3c(C)nn(-c4ccc(C)c(Cl)c4)c3C)ccc12	B1416	3	4	1643206051
972	C=CC(=O)Nc1cc(F)c([N+](=O)[O-])cc1C(=O)Nc1cc(C)nn1-c1cccc(C(F)(F)F)c1	B1416	3	5	801869547
973	C=CC(=O)Nc1cccc(N(C(=O)C(=O)Nc2sc3c(c2C(=O)OC)CCCC3)C2CCCC2)c1	B1416	3	6	440045308
974	C=CC(=O)Nc1cc(C(=O)OCC(=O)Nc2c(Cl)cc(Cl)cc2C(=O)OC)ccc1Cl	B1416	3	7	29459088
975	C=CC(=O)N(c1ccccc1F)c1cc(F)ccc1NC(=O)Cc1c(C)nc2cc(O)nn2c1C	B1416	3	8	578793336
976	C=CC(=O)Nc1c(C(=O)Nc2ccc(C)cc2)sc2nc(N3CCOCC3)c3c(c12)CCCC3	B1416	3	9	13689368
977	C=CC(=O)Nc1c(C(=O)Nc2cccc3c2CCN3C(=O)OC(C)(C)C)cnn1Cc1ccccc1	B1416	3	10	1294775544
978	C=CC(=O)Nc1ccc(C(=O)N2CCCc3cc(CNC(=O)OC(C)(C)C)ccc32)cc1[N+](=O)[O-]	B1416	3	11	731022533
979	C=CC(=O)Nc1c(C(=O)Nc2ccc(N3CCC(OC)CC3)c(C(F)(F)F)c2)cnn1C(C)C	B1416	3	12	758016113
980	C=CC(=O)Nc1nc(N[C@H](c2cccc(S(C)(=O)=O)c2)c2ccc(F)c(F)c2)nc2ccccc12	B1416	3	13	301913186
981	C=CC(=O)Nc1c(NC(=O)c2c(-c3cccc(Br)c3)noc2C)cccc1C(=O)OC	B1416	3	14	619813338
982	C=CC(=O)Nc1cc(=O)[nH]c(SCC(=O)c2cc(C)n(-c3ccc(Cl)c(Cl)c3)c2C)n1	B1416	3	15	3287683
983	C=CC(=O)Nc1c(C(=O)NCc2nc3c(s2)C[C@@H](c2ccccc2)CC3)cc(F)cc1[N+](=O)[O-]	B1416	3	16	468732009
984	C=CC(=O)Nc1nc(CN2[C@@H]3CCCC[C@H]3[C@H](C(=O)N[C@@H](C)CC)C[C@@H]2C)nc2oc(C)c(C)c12	B1416	3	17	493889668
985	C=CC(=O)Nc1nc(C)nc2sc(C(=O)N(C)[C@H](CO)c3cccc(Cl)c3Cl)c(C)c12	B1416	3	18	1644619021
986	C=CC(=O)N[C@]1(c2ccc(-c3nc4n(c3-c3ccccc3)COc3ccncc3-4)cc2)C[C@@](C)(O)C1	B1416	3	19	1857656583
987	C=CC(=O)Nc1ccccc1-c1nc(-c2cc(C)n(-c3ccc(S(N)(=O)=O)cc3)c2C)cs1	B1416	3	20	813237918
988	C=CC(=O)Nc1nc(C2CCN(C(=O)c3scnc3C)CC2)ccc1C(=O)Nc1ccc(F)cc1	B1416	3	21	19765898
989	C=CC(=O)Nc1ccc(C(c2ccc(N)c([N+](=O)[O-])c2)(C(F)(F)F)C(F)(F)F)cc1[N+](=O)[O-]	B1416	3	22	8926456
990	C=CC(=O)Nc1cccc(-c2noc(-c3ccc(NS(=O)(=O)c4ccc(F)c(C)c4)cc3)n2)c1	B1416	3	23	731797616
991	C=CC(=O)Nc1c(Br)cc(Cl)cc1C(=O)OCC(=O)Nc1cc(C(C)(C)C)no1	B1416	3	24	735720025
992	C=CC(=O)Nc1c(C(=O)N[C@H]2C[C@H]3CC[C@@H](C2)N3C(=O)/C=C/C2CCCCC2)sc2nccnc12	B1416	3	25	1800121719
993	C=CC(=O)Nc1cc(C(F)(F)F)ccc1C(=O)OCC(=O)Nc1sc2c(c1C#N)CCCCC2	B1416	3	26	23083964
994	C=CC(=O)Nc1c(C(=O)Nc2ccc(OC)c(OC)c2)c2ccccc2n1C(=O)c1ccc(F)cc1	B1416	3	27	28535410
995	C=CC(=O)Nc1nc(C2CC2)ncc1C(=O)Nc1cccc(C(=O)N2CCc3sccc3C2)c1C	B1416	3	28	672722767
996	C=CC(=O)Nc1c(Br)cc(Br)cc1CNc1cccc(-n2cnnn2)c1C	B1416	3	29	547420944
997	C=CC(=O)N(CC(=O)Nc1oc(C)c2c(C)nnc(O)c12)C(C)(C)c1ccc(Cl)c(Cl)c1	B1416	3	30	585750683
998	C=CC(=O)N(Cc1nc(O)c2c(-c3ccc(C)cc3)c(C)sc2n1)[C@H]1CCC(=O)N[C@@H]1C1CC1	B1416	3	31	569947529
999	C=CC(=O)Nc1ncncc1CNC(=O)c1nn(-c2ccc(Cl)cc2Cl)c2c1CCCCC2	B1416	3	32	534492255
1000	C=CC(=O)Nc1nccnc1C(=O)Nc1nc2cc(Br)ccc2n1-c1ccc(C)cc1	B1416	3	33	465335093
1001	C=CC(=O)Nc1nsc(N2CCN(C(=O)N[C@@H]3CCCCC[C@H]3c3ccc(Cl)cc3)CC2)n1	B1416	3	34	1564742876
1002	C=CC(=O)Nc1nnc(-c2ccc(OCC(=O)Nc3cc(C(F)(F)F)cc(C(F)(F)F)c3)cc2)o1	B1416	3	35	439197182
1003	C=CC(=O)N(c1ccc(C(=O)Nc2[nH]nc(N3CCOCC3)c2C#N)cc1)c1ccccc1C(C)(C)C	B1416	3	36	1643403763
1004	C=CC(=O)Nc1c(C(=O)OCC(=O)Nc2c(Cl)cc(Cl)cc2Cl)cc(C)cc1[N+](=O)[O-]	B1416	3	37	727900600
1005	C=CC(=O)Nc1cc(C(=O)Nc2cc(OC)c(OC)cc2C(=O)N2[C@H](C)CCC[C@@H]2C)cc(Cl)n1	B1416	3	38	726767557
1006	C=CC(=O)Nc1c(C(=O)NC2(c3cccc(OC(F)(F)F)c3)CCOCC2)sc2ncccc12	B1416	3	39	1467609285
1007	C=CC(=O)N(c1ccc(F)cc1)c1cc(Cl)ccc1NS(=O)(=O)c1ccc2ncnc(O)c2c1	B1416	3	40	564063582
1008	C=CC(=O)N(C[C@@]1(O)CCCN(C(=O)OC(C)(C)C)C1)[C@@H](C)c1nc2ccccc2n1C(F)F	B1416	3	41	1169285234
1009	C=CC(=O)N(C[C@@H]1COC(C)(C)N1C(=O)OC(C)(C)C)[C@@H]1C[C@@H](NC(=O)OC(C)(C)C)C12CCC2	B1416	3	42	1660190833
1010	C/C=C/C(=O)Nc1c(C(=O)Nc2nccn2Cc2ccc(Br)cc2)cc(F)cc1[N+](=O)[O-]	B1416	3	43	446677881
1011	C/C=C/C(=O)Nc1c(C(=O)N[C@@H](C)c2c(C)nn(CC(F)(F)F)c2C)cnn1-c1ccccc1C	B1416	3	44	546698393
1012	C/C=C/C(=O)N(c1ccc(F)cc1)c1ccc(NC(=O)c2cnc3c(c2)NC(=O)CO3)c2cnccc12	B1416	3	45	770745905
1013	C/C=C/C(=O)N[C@@H]1CC(C)(C)C[C@](C)(CNc2ccc(S(=O)(=O)C(F)(F)F)cc2[N+](=O)[O-])C1	B1416	3	46	4284108
1014	C/C=C/C(=O)N(Cc1nc(O)c2c(C)c(C)sc2n1)[C@H](CCO)c1ccccc1Br	B1416	3	47	541952663
1015	C/C=C/C(=O)Nc1ncncc1CNC(=O)[C@H](c1cccc(Cl)c1Cl)N(C)C(=O)OC(C)(C)C	B1416	3	48	1150387740
1016	C/C=C/C(=O)N1C[C@@H](c2cccc(OC)c2)[C@H](c2cc(O)nc(NCc3ccc(Cl)cc3)n2)C1	B1416	3	49	12163659
1017	C/C=C/C(=O)N([C@@H](C)c1ccc(NC(=O)c2ccc(F)cc2)cc1)[C@@H](C)c1nc(N)nc(Cl)n1	B1416	3	50	1459835818
1018	C=CC(=O)Nc1nc([C@H](C)[NH+]2CC[C@H](N(C)Cc3noc(C(C)C)n3)C2)nc2sc(C)c(C)c12	B1561	0	1	538149340
1019	C=CC(=O)N(Cc1nnc(-c2cc3c(s2)CCCC3)o1)[C@@]1(CO)COc2ccccc2C1	B1561	0	2	528649437
1020	C=CC(=O)N(Cc1ncc(C2OCCO2)s1)[C@@H]1CCCC[C@H]1NC(=O)OC(C)(C)C	B1561	0	3	822508211
1021	C=CC(=O)N([C@H](C)c1cc(C)sc1C)[C@H]1CCN(c2sccc2-c2nn[nH]n2)C1=O	B1561	0	4	826261525
1022	C=CC(=O)N1CCC[C@@H]1Cn1cc(C(=O)Nc2cc3oc4ccccc4c3cc2OC)nn1	B1561	0	5	843359116
1023	C=CC(=O)N(Cc1ccc([N+](=O)[O-])c(OC)c1O)[C@H]1CCCN(C(=O)OC(C)(C)C)CC1	B1561	0	6	373207257
1024	C=CC(=O)N(Cc1c[nH]nc1-c1ccc2c(c1)OCCO2)[C@H](C)c1nc(C(C)(C)C)no1	B1561	0	7	191576165
1025	C=CC(=O)N1CCC(n2cc(NC(=O)c3cnc(-c4ccc(OC)cc4)s3)cn2)CC1	B1561	0	8	843457937
1026	C=CC(=O)N1CC[C@@H](C)[C@@H]1Cn1c(Nc2ccn(C)n2)nnc1-c1ccc(Cl)cc1F	B1561	0	9	1576752168
1027	C=CC(=O)N[C@@H]1CCc2ncc(NC(=O)N3CCC[C@@H](c4noc(C(C)C)n4)C3)cc2C1	B1561	0	10	333280090
1028	C=CC(=O)Nc1ncc(C(=O)N2CCC3(CCCN(C(=O)[C@H](S)C(C)C)C3)CC2)s1	B1561	0	11	1806060833
1029	C=CC(=O)N(c1ccc(F)cc1F)c1ccccc1NC(=O)[C@@H]1CCc2nnc(O)n2C1	B1561	0	12	1137901537
1030	C=CC(=O)N1CCCO[C@H](CNC(=O)Nc2cc(C(F)(F)F)ccc2-c2nc(C)no2)C1	B1561	0	13	584457789
1031	C=CC(=O)N1C[C@@H](C)N(C(=O)Nc2ccc(Oc3ccc(-c4nn[nH]n4)cc3)cc2)C[C@H]1C	B1561	0	14	1609170585
1032	C=CC(=O)N1CC[C@H](c2ccc(F)cc2)[C@H](NC(=O)Nc2ccc(-c3nc(C)no3)nc2)C1	B1561	0	15	659016053
1033	C=CC(=O)N1CCC[C@@H](C(=O)Nc2cc3c(cc2NC(=O)c2cccs2)OCCO3)C1	B1561	0	16	262474274
1034	C=CC(=O)N1CC[C@H](c2cc(C(=O)Nc3ccc(-c4noc(C(F)(F)F)n4)cc3)[nH]n2)C1	B1561	0	17	279109921
1035	C=CC(=O)N1CCOc2ccc(NC(=O)Cc3csc(NC(=O)C(C)(C)C)n3)cc2C1	B1561	0	18	291101001
1036	C=CC(=O)N1C[C@@H](NC(=O)Nc2ccccc2-c2nncn2C(C)C)CC2(CCOCC2)C1	B1561	0	19	926054502
1037	C=CC(=O)N(Cc1ccc(-c2nn[nH]n2)s1)C1CCC2(CC1)C(=O)Nc1ccccc12	B1561	0	20	1593412422
1038	C=CC(=O)N1C[C@@H](C#N)[C@H](NC(=O)Nc2c(-c3ccc(C)cc3)csc2C(=O)OC)C1	B1561	0	21	841237489
1039	C=CC(=O)Nc1ncnc2cc(C(=O)N3C[C@@H](CNC(=O)OC(C)(C)C)C[C@H]3C)ccc12	B1561	0	22	830944137
1040	C=CC(=O)Nc1c(Cl)ccc(C(=O)N2CC[C@@](O)(c3cn(C(C)C)nn3)C2)c1Cl	B1561	0	23	794596364
1041	C=CC(=O)Nc1ncc2c(n1)CN(C(=O)Cc1ccc(NC(=O)OC(C)(C)C)cc1)CC2	B1561	0	24	857974659
1042	C=CC(=O)NC1(c2noc([C@@H]3CCCN(C(=O)c4ccc5[nH]ncc5c4)C3)n2)CCCC1	B1561	0	25	261904156
1043	C=CC(=O)Nc1ncnc2cc(C(=O)Nc3cc(N(C)C)c(Br)cn3)ccc12	B1561	0	26	1636767290
1044	C=CC(=O)Nc1nc(N2CC[C@@]3(CCCN(Cc4ccc(F)cc4)C3)C2)c2nc[nH]c2n1	B1561	0	27	426372327
1045	C=CC(=O)Nc1nc(CN2C[C@H](NC(C)=O)CC[C@@H]2C(F)(F)F)nc2oc(C)c(C)c12	B1561	0	28	332657795
1046	C=CC(=O)Nc1ncnc2cc(C(=O)NCC3=CCN(C(=O)OC(C)(C)C)CC3)ccc12	B1561	0	29	832537336
1047	C=CC(=O)Nc1ccc2c(c1)CN(C(=O)N[C@@H](c1nnc3ccccn13)C(C)C)CCO2	B1561	0	30	891483884
1048	C=CC(=O)NCc1cc(NC(=O)C2=C(C)N(C)c3ncnn3[C@H]2C)cc(C(F)(F)F)c1	B1561	0	31	843474201
1049	C=CC(=O)Nc1c(C(=O)Nc2cc(Br)cc(C(=O)OC)c2C)c(C)nn1C	B1561	0	32	416280294
1050	C=CC(=O)Nc1cccc([N+](=O)[O-])c1C(=O)N=c1ccn(-c2ccc(C#N)cc2Cl)[nH]1	B1561	0	33	541142875
1051	C=CC(=O)N[C@@H]1CN(Cc2nc(O)c3c4c(sc3n2)CCC4)C[C@@H]1c1ccc(F)cc1	B1561	0	34	1553731593
1052	C=CC(=O)Nc1nc(CN2CCNC(=O)[C@H]2c2ccccc2Cl)nc2oc(C)c(C)c12	B1561	0	35	183526421
1053	C=CC(=O)Nc1nc(C2CCCC2)ncc1C(=O)N=c1ccn(-c2cccc(F)c2C#N)[nH]1	B1561	0	36	504328730
1054	C=CC(=O)Nc1c(Cl)ccc(C(=O)N2CC[C@@H](c3cc(O)nc(N(C)C)n3)C2)c1Cl	B1561	0	37	864837234
1055	C=CC(=O)N1C[C@@H](NC(=O)Nc2ccc(Oc3cccnn3)cc2)CC2(CCOCC2)C1	B1561	0	38	926178203
1056	C=CC(=O)N(C1CCOCC1)[C@@H]1CCCN(C(=O)N[C@@H](C)c2ccc3nc(O)oc3c2)C1	B1561	0	39	883802166
1057	C=CC(=O)N1C[C@H](NC(=O)Nc2ccc(Oc3ncc(Cl)cn3)c(Cl)c2)[C@@H](C#N)C1	B1561	0	40	841222003
1058	C=CC(=O)Nc1cc(-c2cc(C(C)(C)C)oc2C)nn1-c1ccc(S([NH-])(=O)=O)cc1	B1561	0	41	1047088
1059	C=CC(=O)N(c1ccc(Nc2nc(Cl)nc3[n-]cnc23)cc1)c1cccc(OC)c1	B1561	0	42	1651286410
1060	C=CC(=O)Nc1nc(C[NH2+]C2(c3noc(C)n3)CCCCC2)nc2sc3c(c12)CCCC3	B1561	0	43	298612996
1061	C=CC(=O)Nc1c(C(=O)O[C@@H]2CCN(c3ccc(Cl)c(Cl)c3)C2=O)cnn1-c1ccccn1	B1561	0	44	815310021
1062	C=CC(=O)N(c1ccccc1)c1cc(Cl)ccc1NC(=O)c1cc2c(=O)n(C)c(=O)n(C)c2n1C	B1561	0	45	576221832
1063	C=CC(=O)Nc1nc(CN2CCN(C(=O)c3cc(-c4cccc(Cl)c4)no3)CC2)nc2ccccc12	B1561	1	1	522161954
1064	C=CC(=O)Nc1cc(-c2noc([C@H]3CCCN(C(=O)c4ccc(Br)cc4C)C3)n2)ncn1	B1561	1	2	820998593
1065	C=CC(=O)N(CC(=O)Nc1cccc2nsnc12)[C@@H](C)c1cc2c(cc1Br)OCCO2	B1561	1	3	540376923
1066	C=CC(=O)Nc1nc(CN2CCO[C@@H](c3cc(C(F)(F)F)cc(C(F)(F)F)c3)C2)nc(N(C)C)n1	B1561	1	4	1307711674
1067	C=CC(=O)N(Cc1nnc2n1CCCC2)[C@@H](C)C(=O)Nc1ccc2c(c1)OC1(CCCCC1)O2	B1561	1	5	439650192
1068	C=CC(=O)N1C(C)(C)C=C(CC(=O)N2CCO[C@@H](c3cccc(-c4cnc(N)nc4)n3)C2)CC1(C)C	B1561	1	6	257247171
1069	C=CC(=O)N([C@@H](C)c1cnn(-c2ccc(F)cc2)c1C)[C@H]1CCC(=O)N[C@@H]1c1cncn1C	B1561	1	7	1553744833
1070	C=CC(=O)N([C@H]1CCCN(c2ccc(-c3nn[nH]n3)cc2)C1=O)[C@@H](C)c1ccc(Cl)nc1	B1561	1	8	824545382
1071	C=CC(=O)N1CCC[C@@]2(C[C@@H]2C(=O)Nc2ccc(-c3csc(N4CCOCC4)n3)cc2)C1	B1561	1	9	848406775
1072	C=CC(=O)N([C@@H]1CCSc2c(F)cccc21)[C@H](C(=O)OC)c1ccc(-c2nn[nH]n2)cc1	B1561	1	10	736897577
1073	C=CC(=O)N(Cc1cnc2n[nH]c(C)c2c1)Cc1nnc2c(Cl)cc(C(F)(F)F)cn12	B1561	1	11	613777274
1074	C=CC(=O)N1C[C@H](C(=O)Nc2nc(-c3cccc(OC)c3)cs2)[C@H](c2cnn(C)c2C)C1	B1561	1	12	1554038043
1075	C=CC(=O)N1CCN(c2ccc(N[C@@H](C)c3nnn(-c4ccc(Cl)cc4)c3C)nc2)CC1	B1561	1	13	562956109
1076	C=CC(=O)N(c1ccc2c(c1)[C@H](C)CC(=O)N2C)c1cc(F)c(-c2nn[nH]n2)cc1[N+](=O)[O-]	B1561	1	14	1590180801
1077	C=CC(=O)N(Cc1ccc2c(c1)sc(=O)n2C)C1CCN(C(=O)c2ccccc2O)CC1	B1561	1	15	436596768
1078	C=CC(=O)N1CC[C@H](n2cc(C(=O)N[C@@H](C)c3sc(-c4ccc(C)cc4)nc3C)nn2)C1	B1561	1	16	643688284
1079	C=CC(=O)N(c1ccc(F)cc1F)c1ccccc1NC(=O)C(=O)N1CCC[C@H]1c1nc(C)no1	B1561	1	17	509338655
1080	C=CC(=O)N(c1cccc(OC)c1)c1ccccc1C(=O)N1CCN(c2c(C#N)c(C)nn2C)CC1	B1561	1	18	473002429
1081	C=CC(=O)N1C(C)=C(C(=O)OC)[C@@H](c2ccccc2)C2=C1C[C@H](c1cccs1)[C@H](C(=O)OC)C2=O	B1561	1	19	36037522
1082	C=CC(=O)N(Cc1nc2cc(S(=O)(=O)CC)ccc2o1)[C@H]1c2ccccc2CC12CCOCC2	B1561	1	20	554970543
1083	C=CC(=O)N(Cc1nnc2n(C)c(=O)c3sccc3n12)[C@@H](CC(F)(F)F)c1ccc(C)cc1	B1561	1	21	1168968648
1084	C=CC(=O)N(c1ccc(N2CCCCCC2)cc1C)c1ccc(S(C)(=O)=O)cc1S(C)(=O)=O	B1561	1	22	574832207
1085	C=CC(=O)N(Cc1ccc(Br)cc1N1CCOCC1)[C@@H]1CC[C@@H](C)C[C@H]1n1cncn1	B1561	1	23	580943007
1086	C=CC(=O)N(Cc1nnnn1-c1ccccc1Br)[C@@H](C)c1nc(C(F)(F)F)cs1	B1561	1	24	490086178
1087	C=CC(=O)N1CCN(C(=O)c2cccc(OCc3cn4cc(C)ccc4n3)c2)C[C@@H]1c1ccncc1	B1561	1	25	505542214
1088	C=CC(=O)N(/C=C1\C(=O)NC(=O)c2ccccc21)Cc1cn(-c2ccccc2)nc1-c1ccncc1	B1561	1	26	747033096
1089	C=CC(=O)N(c1ccc([N+](=O)[O-])cc1Br)c1c(C)nn([C@H]2CCS(=O)(=O)C2)c1C	B1561	1	27	497261618
1090	C=CC(=O)Nc1ccc(C(=O)OCc2cn3cc(Br)ccc3n2)nc1Br	B1561	1	28	775070754
1091	C=CC(=O)N([C@H](c1ccc2c(c1)OCCO2)c1ccccc1Cl)[C@@H]1CCN(c2cnn(C)c2)C1=O	B1561	1	29	434260055
1092	C=CC(=O)N(C[C@]1(O)CCCN(C(=O)OC(C)(C)C)CC1)[C@@H](c1ccc(F)cc1)c1cnn(C)c1	B1561	1	30	1645348781
1093	C=CC(=O)Nc1ncc(-c2nnc([NH+]3CCC(F)(F)C[C@@H]3C)n2Cc2cccs2)s1	B1561	1	31	1122911428
1094	C=CC(=O)N(Cc1csc(-c2ccsc2)n1)C[C@H]1CCC[NH+]1c1cc(NC)ncn1	B1561	1	32	109070239
1095	C=CC(=O)N(Cc1nc(O)c2c(-c3ccc(C)cc3)c(C)sc2n1)C(C)(C)c1nc(C)cc([O-])n1	B1561	1	33	1307768739
1096	C=CC(=O)N(C1CCC(O)(c2ccc(C(C)C)cc2)CC1)[C@@H](c1nc(-c2nc[n-]n2)no1)C(C)(C)C	B1561	1	34	781909763
1097	C=CC(=O)Nc1c(C#N)cnn1-c1ccc(C(=O)N(Cc2ccccc2[O-])[C@@H](C)c2ccccc2)cc1	B1561	1	35	777822091
1098	C=CC(=O)Nc1nc(Cc2noc([C@H]3C[C@@H]3c3ccc4ccccc4c3)n2)[n-]c(=Nc2ccccc2)n1	B1561	1	36	547003015
1099	C=CC(=O)N(c1ccc(C(=O)N[C@@H]2CCN(c3nc(C)cc([O-])n3)C2)cc1)c1ccccc1C(C)(C)C	B1561	1	37	1644721950
1100	C=CC(=O)Nc1nc(CS[C@H](C(=O)N2CCCCC2)c2ccccc2)[n-]c(=Nc2ccccc2C)n1	B1561	1	38	518484091
1101	C=CC(=O)N([C@@H](C)c1ccc2nc([O-])[nH]c2c1)[C@@H](C)c1nnn(-c2cccc(Br)c2)c1C	B1561	1	39	675879109
1102	C=CC(=O)Nc1c(C(=O)N2CCCC[C@H]2c2ncc(-c3cccc(F)c3)[n-]2)cnn1-c1ccccn1	B1561	1	40	572185542
1103	C=CC(=O)Nc1c(Cl)cc(C(C)=Nn2c([S-])nnc2COc2ccc(OC)cc2)cc1Cl	B1561	1	41	754700204
1104	C=CC(=O)Nc1nc([C@@H](C)SCc2noc(-c3ccc(Cl)cc3)n2)[n-]c(=Nc2ccccc2)n1	B1561	1	42	604050428
1105	C=CC(=O)N[C@@H](Cc1cscn1)C(=O)N[C@H]1C[C@H]2CC[C@@H](C1)N2C(=O)c1cc2sccc2s1	B1561	1	43	1798030408
1106	C=CC(=O)Nc1ccc(NS(=O)(=O)c2c(Cl)nc3ccc(Br)cn23)cc1[N+](=O)[O-]	B1561	1	44	799917236
1107	C=CC(=O)Nc1sc2c(c1C#N)CCN(C(=O)c1ccc(NS(=O)(=O)c3cccs3)cc1)C2	B1561	1	45	1158216006
1108	C=CC(=O)Nc1ncc(Cc2cccc(C(=O)O[C@@H](C)c3nc(O)c4c(C)c(C)sc4n3)c2)s1	B1561	2	1	775894899
1109	C=CC(=O)Nc1nc([C@H](C)Sc2nnc(NCC(F)(F)F)s2)nc2sc(C)c(C)c12	B1561	2	2	110967028
1110	C=CC(=O)Nc1nc(CSc2nnc(NCC(F)(F)F)s2)nc2sc3c(c12)CC[C@@H](C)C3	B1561	2	3	60824335
1111	C=CC(=O)Nc1ccnc([C@@H](C)Sc2nnc(Nc3ccc(OC(F)(F)F)cc3)s2)n1	B1561	2	4	574867926
1112	C=CC(=O)Nc1nnc(CCNc2nc(-c3cccs3)nc3scc(-c4ccccc4)c23)o1	B1561	2	5	436435504
1113	C=CC(=O)Nc1nc(SCC(=O)Nc2nccs2)nc2scc(-c3ccc(OC)cc3)c12	B1561	2	6	31813204
1114	C=CC(=O)Nc1nnc(CNc2nc(CSc3ccc(Cl)cc3)nc3sc4c(c23)CCC4)o1	B1561	2	7	578916515
1115	C=CC(=O)Nc1nc(Cl)cc(Sc2nnc(Nc3ccc(SC(F)F)cc3)s2)n1	B1561	2	8	913396509
1116	C=CC(=O)Nc1cccc(-c2nnc(SCC(=O)Nc3ccc4nc(SC)sc4c3)n2C)c1	B1561	2	9	2189387
1117	C=CC(=O)Nc1nc(CSC2=Nc3ccccc3CS2)nc(Nc2ccccc2OC)n1	B1561	2	10	16680383
1118	C=CC(=O)Nc1nc(C2CC2)ncc1-c1noc(-c2ccc(NC(=O)c3ccc(OC)cc3)s2)n1	B1561	2	11	445597973
1119	C=CC(=O)Nc1cccc(-c2noc([C@@H](C)SCc3nc(O)c4c(C)c(C)sc4n3)n2)c1	B1561	2	12	731800075
1120	C=CC(=O)Nc1nc(CSc2nnc(C)n2-c2ccccc2C)nc(Nc2ccc(C)cc2)n1	B1561	2	13	7188942
1121	C=CC(=O)Nc1nc(CSc2nc3cc(Cl)ccc3c(=O)n2C(C)C)nc(Nc2ccccc2)n1	B1561	2	14	20065012
1122	C=CC(=O)Nc1nc(N)nc(CSc2nnc(-c3ccc(C(C)(C)C)cc3)n2C2CCCC2)n1	B1561	2	15	7088535
1123	C=CC(=O)Nc1nc(SCc2nnc(Nc3ccccc3)s2)nc2sc3c(c12)CCC3	B1561	2	16	1805298
1124	C=CC(=O)Nc1nc(Cc2noc(-c3oc4c(F)cccc4c3C)n2)nc(Nc2ccccc2)n1	B1561	2	17	680668891
1125	C=CC(=O)Nc1cccc(-c2noc(CCSCc3nc(O)c4c5c(sc4n3)CCC5)n2)c1	B1561	2	18	731803214
1126	C=CC(=O)Nc1cc(CC)nc(S[C@@H](C)c2nc(O)c3c(-c4cccs4)csc3n2)n1	B1561	2	19	560028226
1127	C=CC(=O)Nc1nc(CSc2nncn2-c2cccc(NC(C)=O)c2)nc2sc3c(c12)CCCC3	B1561	2	20	495470808
1128	C=CC(=O)Nc1nc(C)nc2sc(C(=O)Nc3ccc(OCc4noc(C5CC5)n4)cc3)c(C)c12	B1561	2	21	679181653
1129	C=CC(=O)Nc1nc(SCc2nc(=O)c3c(C)c(C(C)=O)sc3[nH]2)nc2sc(C)c(C)c12	B1561	2	22	605258373
1130	C=CC(=O)Nc1nc(SCc2nc3scc(-c4ccc(C)s4)c3c(=O)[nH]2)c(C#N)cc1C#N	B1561	2	23	60981695
1131	C=CC(=O)Nc1nc(CSc2ncnc3sc(C)c(C)c23)nc(Nc2ccc(C)cc2)n1	B1561	2	24	16717551
1132	C=CC(=O)Nc1nc(SCC(=O)Nc2nc3ccc(OCC)cc3s2)nc2sc3c(c12)CCC3	B1561	2	25	3295346
1133	C=CC(=O)N(Cc1cnc(NC(=O)OC(C)(C)C)s1)C[C@H](C)c1nc(-c2ccccc2)no1	B1561	2	26	800254807
1134	C=CC(=O)N(CC(=O)Nc1nc(-c2c(C)cc(C)cc2C)cs1)[C@@H](C)c1nnnn1-c1ccccc1	B1561	2	27	541643676
1135	C=CC(=O)Nc1c(-c2nnc(SCC(=O)Nc3ccccc3C)n2C2CC2)sc2ncccc12	B1561	2	28	64370079
1136	C=CC(=O)Nc1nc(Cl)cc(NN=Cc2sc(Nc3ccccc3OC)nc2Cl)n1	B1561	2	29	778548437
1137	C=CC(=O)N(Cc1nc(N)c2c(C)c(C(=O)OCC)sc2n1)[C@H](C)c1ncc(-c2ccccc2)o1	B1561	2	30	544465333
1138	C=CC(=O)N([C@H](C)c1noc(COC(C)C)n1)[C@@H](C)c1nc(O)c2c3c(sc2n1)C[C@H](C)CC3	B1561	2	31	517204716
1139	C=CC(=O)Nc1nc(Nc2ccccc2)nc([C@H](C)Sc2nc3sc(C)c(C)c3c(=O)n2CC)n1	B1561	2	32	24902438
1140	C=CC(=O)N(c1cccc(C(F)(F)F)c1)c1ccc([N+](=O)[O-])cc1NCc1nnnn1-c1ccccc1	B1561	2	33	604007086
1141	C=CC(=O)Nc1nc(CSCc2nc(O)c3c(-c4ccc(C)cc4)c(C)sc3n2)nc(N(C)C)n1	B1561	2	34	514519784
1142	C=CC(=O)Nc1nc(Nc2ccccc2)nc([C@@H](C)Sc2nc3sc4c(c3c(=O)[nH]2)CCCC4)n1	B1561	2	35	24881839
1143	C=CC(=O)Nc1nc(C2CC2)ncc1-c1noc(-c2ccc(CSc3nc4ccccc4[nH]3)cc2)n1	B1561	2	36	445596608
1144	C=CC(=O)Nc1c(N(C)Cc2nc(-c3ccccc3Cl)cs2)c(O)nc(=O)n1Cc1ccccc1	B1561	2	37	1191673464
1145	C=CC(=O)N(c1cccc(C(=O)Nc2nnc(SCc3cccs3)s2)c1)c1cnn(C)c1	B1561	2	38	478284298
1146	C=CC(=O)Nc1nc(S[C@H](C)C(=O)Nc2cc([N+](=O)[O-])ccc2Cl)nc2sc(C)c(C)c12	B1561	2	39	105826856
1147	C=CC(=O)Nc1ccc(C(=O)Nc2nnc(SCc3c(Cl)cccc3Cl)s2)cc1[N+](=O)[O-]	B1561	2	40	887556498
1148	C=CC(=O)N([C@H](C)c1ccc(-n2cccn2)cc1)[C@H](C)c1nc(=O)c2c(C)c(C(=O)OCC)sc2[nH]1	B1561	2	41	1642481666
1149	C=CC(=O)Nc1nc(Nc2nc(C)c3cc(OC)ccc3n2)nc(-c2ccccc2)c1C(=O)OCC	B1561	2	42	1141890
1150	C=CC(=O)N(Cc1nnc(C(=O)Nc2ccc(Cl)cc2)s1)[C@@H](C)c1nc(C(C)(C)C)no1	B1561	2	43	541684120
1151	C=CC(=O)N(Cc1nc(O)c2c(-c3ccc(C)cc3)c(C)sc2n1)[C@H](C(=O)OCC)[C@@H]1CCCOC1	B1561	2	44	1617132884
1152	C=CC(=O)Nc1nc(Nc2ccccc2)nc([C@@H](C)Sc2ncnc3c2cnn3-c2ccccc2)n1	B1561	2	45	24895358
1153	C=CC(=O)Nc1nc(C2CCCC2)ncc1-c1noc(CCc2nc(O)c3c(C)c(C)sc3n2)n1	B1561	2	46	426202125
1154	C=CC(=O)N(Cc1cn(C[C@@H]2CCCO2)nn1)[C@H]1CC(C)(C)Oc2ccc(NC(=O)OC(C)(C)C)cc21	B1561	2	47	1474164750
1155	C=CC(=O)Nc1c(O)nc(O)nc1C(=O)N(Cc1ccccc1)c1nc2ccc([C@@H](C)CC)cc2s1	B1561	2	48	1354481607
1156	C=CC(=O)N(c1ccccc1)c1ccc(C(=O)Nc2cc(C)nn2-c2cc(C)nc(C)n2)cc1[N+](=O)[O-]	B1561	2	49	429887082
1157	C=CC(=O)N([C@H](C)c1nc(-c2ccc(Br)cc2)cs1)[C@@H](C)c1nc(-c2nc[nH]n2)no1	B1561	2	50	1559730676
1158	C=CC(=O)Nc1nc([C@H](C)Sc2nnc(-c3ccc(OC(F)F)cc3)n2N)nc2sc(C)c(C)c12	B1561	3	1	10658742
1159	C=CC(=O)N([C@H](C)c1ccccc1)C1(CNc2ccc3nnc(-c4ccsc4)n3n2)CCOCC1	B1561	3	2	302536865
1160	C=CC(=O)Nc1nc(Nc2ccccc2)nc([C@@H](C)N2CCC[C@@H]2c2nc3ccccc3s2)n1	B1561	3	3	96992628
1161	C=CC(=O)N([C@H](C)c1nc(O)c2c(C)c(C(=O)OCC)sc2n1)[C@H](c1ncccc1C)C(C)C	B1561	3	4	303672544
1162	C=CC(=O)N(c1ccccc1)c1ccc(C(=O)Nc2nc(-c3cnn(C)c3)cs2)cc1[N+](=O)[O-]	B1561	3	5	610184293
1163	C=CC(=O)Nc1nc(SCC(=O)Nc2ccc(C(F)(F)F)cn2)c(C#N)c(-c2ccsc2)c1C#N	B1561	3	6	215706301
1164	C=CC(=O)Nc1c(C(=O)NC2(c3ccc(NC(=O)c4coc(CC)n4)cc3)CCC2)sc2nccnc12	B1561	3	7	1789850116
1165	C=CC(=O)Nc1nc(CSc2nn(-c3ccccc3)c(=S)s2)nc(Nc2ccccc2)n1	B1561	3	8	2591901
1166	C=CC(=O)N(c1ccc(SC(F)F)cc1)c1ccccc1C(=O)OCc1nc(O)c2cnn(C)c2n1	B1561	3	9	917502640
1167	C=CC(=O)Nc1nc(Cc2noc([C@H]3Cc4ccc(C)cc4S3)n2)nc(Nc2ccccc2)n1	B1561	3	10	1320478192
1168	C=CC(=O)Nc1nc([C@H](C)Sc2nnc(Nc3c(C)cc(C)cc3Cl)s2)nc(N(C)C)n1	B1561	3	11	25858020
1169	C=CC(=O)N(CC(=O)Nc1cc(-n2cnnn2)ccc1Cl)[C@@H](C)c1ccc(-c2csc(C)n2)cc1	B1561	3	12	1307619833
1170	C=CC(=O)Nc1nc(CN(C)[C@H](C)c2nc3ccc(Cl)cc3[nH]2)nc2sc(C(=O)OCC)c(C)c12	B1561	3	13	1460126030
1171	C=CC(=O)Nc1nc(S[C@@H](C)c2nc(O)c3c(-c4ccccc4)csc3n2)ncc1C(=O)OCC	B1561	3	14	592993668
1172	C=CCn1c(SCc2nc(N)nc(NC(=O)C=C)n2)nnc1-c1cc2c(s1)CC[C@@H](C(C)(C)C)C2	B1561	3	15	19297737
1173	C=CC(=O)N(CC(=O)Nc1nc(-c2cccs2)cs1)[C@H](C)c1nc(-c2cccc(F)c2)no1	B1561	3	16	541686404
1174	C=CC(=O)N1C(C)(C)Cc2c(sc(NC(=O)c3ccc(OC)c([N+](=O)[O-])c3)c2C(=O)OCC)C1(C)C	B1561	3	17	15962392
1175	C=CC(=O)Nc1nc(CSc2nnc(Nc3cccc(NC(C)=O)c3)s2)nc2ccccc12	B1561	3	18	105818564
1176	C=CC(=O)N(c1ccccc1)c1ccc([N+](=O)[O-])cc1NCc1nnc(-c2cccc(C#N)c2)o1	B1561	3	19	471630590
1177	C=CC(=O)Nc1cnnc(NN=Cc2cn(Cc3ccccc3)nc2-c2cccs2)c1Cl	B1561	3	20	1333418638
1178	C=CC(=O)Nc1nc(S[C@@H](CC)C(=O)Nc2cc(C)on2)c(C#N)c(-c2ccccc2)c1C#N	B1561	3	21	20506613
1179	C=CC(=O)Nc1nc(CSCc2nnc(-c3ccccc3Cl)o2)[nH]c(=Nc2ccccc2)n1	B1561	3	22	437297561
1180	C=CC(=O)Nc1c(NCc2ccc(Oc3ccccc3C(F)(F)F)nc2)ncnc1-n1cccn1	B1561	3	23	439095669
1181	C=CC(=O)Nc1ccnc([C@@H](C)NC(=O)c2oc3ccccc3c2CSc2nc(C)cs2)n1	B1561	3	24	1141407274
1182	C=CC(=O)Nc1nc(CSCC2CCN(C(=O)OC(C)(C)C)CC2)nc(Nc2ccccc2)n1	B1561	3	25	1613682787
1183	C=CC(=O)Nc1nc(N[C@H]2CCCc3c2cnn3Cc2ccccc2)nc2cc(OC)c(OC)cc12	B1561	3	26	110797370
1184	C=CC(=O)Nc1nc(CSCc2c(C(F)(F)F)nn(C)c2Cl)nc(Nc2ccccc2)n1	B1561	3	27	782246915
1185	C=CC(=O)Nc1nnc(S[C@H](C)C(=O)Nc2ccc(Cc3nc4ccccc4s3)cc2)s1	B1561	3	28	9730031
1186	C=CC(=O)Nc1nc(C2CC2)ncc1-c1noc(-c2ccc(Cl)c(NC(=O)c3cccs3)c2)n1	B1561	3	29	445603006
1187	C=CC(=O)Nc1nc(C2CC2)ncc1C(=O)Nc1ccc(Oc2nc(C(C)(C)C)ns2)c(Cl)c1	B1561	3	30	1633124572
1188	C=CC(=O)N(Cc1csc(N(C(C)=O)c2ccc(OC)cc2)n1)[C@@H](C)c1ccc2nc(O)oc2c1	B1561	3	31	1652905095
1189	C=CC(=O)Nc1nc(CN2CCC[C@H]2c2nc3ccccc3n2C(C)C)nc(Nc2ccc(F)cc2)n1	B1561	3	32	435024911
1190	C=CC(=O)N(c1ccccc1)c1ccc(C(=O)Nc2c(C)nn(C)c2Oc2cccnc2)cc1[N+](=O)[O-]	B1561	3	33	608961723
1191	C=CC(=O)Nc1nc([C@H](C)Sc2ncc(CO)n2Cc2cccc(F)c2)nc2sc(C)c(C)c12	B1561	3	34	1459114633
1192	C=CC(=O)Nc1ncnc2c1ncn2CCCSc1nc2c(Cl)c(Cl)cc(Cl)c2o1	B1561	3	35	440601784
1193	C=CC(=O)Nc1nc(Cl)cc(Sc2nnc(-c3ccccc3Cl)n2-c2ccc(OC)cc2)n1	B1561	3	36	913409101
1194	C=CC(=O)Nc1c(Cl)ccc(C(=O)OCc2nnc(-c3c(-c4ccccc4)noc3C)o2)c1Cl	B1561	3	37	786639588
1195	C=CC(=O)Nc1nc(SCc2csc(N(C(C)=O)c3ccc(C)c(C)c3)n2)c(C#N)cc1C#N	B1561	3	38	60583022
1196	C=CC(=O)Nc1nc(C)ncc1-c1noc([C@@](C)(Cc2nc3ccccc3s2)c2ccccc2)n1	B1561	3	39	445479801
1197	C=CC(=O)Nc1nc([C@@H](C#N)C(=O)c2cc(-c3cccs3)n(-c3ccccc3)n2)nc2ccccc12	B1561	3	40	1263290793
1198	C=CC(=O)N(c1ccccc1)c1cccc(C(=O)[C@H](C#N)c2nc([O-])c3c4c(sc3n2)CCCC4)c1	B1561	3	41	607274887
1199	C=CC(=O)Nc1nnc(S[C@H]2c3cccc4cccc(c34)[C@H]2[N-]S(=O)(=O)c2ccccc2)s1	B1561	3	42	3227086
1200	C=CC(=O)N(c1ccc2c(c1)CCCN2C(=O)OC(C)(C)C)c1cccc(S([NH-])(=O)=O)c1[N+](=O)[O-]	B1561	3	43	758865835
1201	C=CC(=O)Nc1c(C=Nn2c([S-])nnc2-c2ccc(Cl)cc2Cl)c(C)nn1-c1ccccc1	B1561	3	44	794872029
1202	C=CC(=O)Nc1c(C(=O)Nc2cccc(C)c2)c2nc3ccccc3nc2n1/N=C/c1ccccc1[O-]	B1561	3	45	1270341
1203	C=CC(=O)N(Cc1nc(N)nc(Nc2ccccc2OC)n1)[C@@H](C)c1csc2ccccc12	B1648	0	1	1560209792
1204	C=CC(=O)Nc1nc(COC(=O)c2ccc(Cl)c3ncccc23)nc(Nc2ccc(F)cc2)n1	B1648	0	2	801442051
1205	C=CC(=O)Nc1nc(N[C@H](C)c2nc(-c3ccc(Cl)cc3)c(C)s2)cc(-n2cccn2)n1	B1648	0	3	302657788
1206	C=CC(=O)Nc1nc(COC(=O)c2cc(C(F)(F)F)cnc2Cl)nc(Nc2ccccc2C)n1	B1648	0	4	789022662
1207	C=CC(=O)Nc1c(C(=O)Nc2cc(OC)c(OC)c(OC)c2)sc2nc(-c3ccncc3)ccc12	B1648	0	5	661171
1208	C=CC(=O)Nc1nc(CSc2nnc(-c3ccc(C(C)C)cc3)o2)[nH]c(=Nc2ccccc2C)n1	B1648	0	6	589277044
1209	C=CC(=O)Nc1c(C#N)cnn1-c1ccccc1NC(=O)Cc1csc(-c2ccc(Cl)s2)n1	B1648	0	7	590543384
1210	C=CC(=O)Nc1nc(CN[C@@H](C)c2nc(-c3ccc(C)c(F)c3)no2)nc2sc(C)c(C)c12	B1648	0	8	543549132
1211	C=CC(=O)Nc1nc(Nc2ccccc2)nc(/C(C#N)=C/c2cnn(-c3ccc(Cl)cc3)c2)n1	B1648	0	9	55039381
1212	C=CC(=O)Nc1nc(CSC(=S)N2CCCC[C@H]2C)nc(Nc2cc(Cl)ccc2OC)n1	B1648	0	10	9280966
1213	C=CC(=O)Nc1c(C#N)cnn1-c1ccc(C(=O)Nc2nc(-c3ccccc3)c(C(C)=O)s2)cc1	B1648	0	11	548276067
1214	C=CC(=O)Nc1nc(Nc2ccccc2)nc([C@H](C)N2CCO[C@H](c3ccc(Cl)s3)C2)n1	B1648	0	12	1116328514
1215	C=CC(=O)Nc1nc(C)nc2sc(C(=O)Nc3cccc(CN(C)Cc4cscn4)c3)c(C)c12	B1648	0	13	1617688119
1216	C=CC(=O)Nc1nc(CSc2n[nH]c(Cc3cccs3)n2)nc2sc3c(c12)CCCC3	B1648	0	14	138749253
1217	C=CC(=O)Nc1c(C(=O)Nc2nc(-c3ccc(OC)c(OC)c3)cs2)sc2ncccc12	B1648	0	15	1585017203
1218	C=CC(=O)Nc1nnc(S[C@H](C(=O)Nc2ccc(Cl)c([N+](=O)[O-])c2)c2ccccc2)s1	B1648	0	16	20751484
1219	C=CC(=O)Nc1ccc([N+](=O)[O-])cc1C(=O)Nc1ccc(Sc2nncs2)c(Cl)c1	B1648	0	17	769703512
1220	C=CC(=O)Nc1ccc([C@H](C)Nc2cnn(C3CCN(C(=O)OC(C)(C)C)CC3)c2)cc1[N+](=O)[O-]	B1648	0	18	815616793
1221	C=CC(=O)Nc1c(C(=O)c2cccc([N+](=O)[O-])c2)sc2c1[C@H](c1cccnc1)C(C(C)=O)=C(C)N2	B1648	0	19	12384914
1222	C=CC(=O)Nc1nn(CC(=O)c2cc(C(F)(F)F)ccc2Cl)c(=S)n1Nc1ccco1	B1648	0	20	36625681
1223	C=CC(=O)Nc1nc(Cl)c(N)c(Sc2nnc(-c3ccccc3)n2[C@H](C)c2ccccc2)n1	B1648	0	21	1650651270
1224	C=CC(=O)NCCNc1nc(SC)nc2c1sc1nc(C(C)C)c3c(c12)CC(C)(C)OC3	B1648	0	22	2397576
1225	C=CC(=O)Nc1nc(CSc2nccn2Cc2ccccc2)nc(Nc2ccc(F)cc2)n1	B1648	0	23	26263515
1226	C=CC(=O)Nc1ncnc(SCC(=O)Nc2ccccc2C(=O)O[C@@H]2C[C@H](C)CC[C@@H]2C(C)C)n1	B1648	0	24	1459302178
1227	C=CC(=O)Nc1c(C(=O)NCc2ccc(OC)cc2)sc(=S)n1-c1ccc(OC)cc1OC	B1648	0	25	12416105
1228	C=CC(=O)Nc1nc(N[C@@H](c2ccccc2Cl)c2ccc(OC)cc2OC)ncc1[N+](=O)[O-]	B1648	0	26	301468548
1229	C=CC(=O)Nc1c(C(=O)OCc2csc(CC(=O)Nc3ccccc3C)n2)cc(C)cc1[N+](=O)[O-]	B1648	0	27	727900422
1230	C=CC(=O)Nc1c(NCc2ccccc2-c2ccc(Cn3ccnc3)cc2)ncnc1-n1cccn1	B1648	0	28	301779811
1231	C=CC(=O)Nc1nc(CON=C(c2ccccc2)C(F)(F)F)nc(Nc2ccccc2OC)n1	B1648	0	29	751957456
1232	C=CC(=O)Nc1nc(CN[C@@H]2CC[C@@H](c3ccccc3)C[C@@H]2OC)nc2oc(C)c(C(=O)OCC)c12	B1648	0	30	580225133
1233	C=CC(=O)Nc1nc(Nc2ccccc2)nc([C@H](C#N)C(=O)[C@@H](C)Cc2cncc3ccccc23)n1	B1648	0	31	805852384
1234	C=CC(=O)Nc1nc(N[C@@H](c2ccc(Cl)cc2)c2ccn(C)n2)nc2cc(OC)c(OC)cc12	B1648	0	32	547283327
1235	C=CC(=O)Nc1nc([C@@H](C)Sc2nnc(C)n2[C@H]2CCC[C@@H](C)C2)[nH]c(=Nc2ccccc2)n1	B1648	0	33	584127145
1236	C=CC(=O)Nc1nc(Cl)cc(NN=Cc2csc(N(C(C)=O)c3cccc(Cl)c3)n2)n1	B1648	0	34	778544982
1237	C=CC(=O)Nc1nc(SCC(=O)c2[nH]c(C)c(C(=O)OCC)c2C)nc2sc(C)c(C)c12	B1648	0	35	495220239
1238	C=CC(=O)Nc1nc2sc(C(=O)c3ccc(OC(F)F)cc3)c(N)c2c(SC)c1C#N	B1648	0	36	20458739
1239	C=CC(=O)Nc1nc(CN(C)[C@H]2CCCc3nc(CC)sc32)nc(Nc2ccc(C)cc2)n1	B1648	0	37	533838970
1240	C=CC(=O)Nc1nc(CSc2n[nH]c(-c3cc(Cl)ccc3OC)n2)nc2oc(C)c(C)c12	B1648	0	38	477013129
1241	C=CC(=O)N(Cc1nnc(C(=O)Nc2ccc(CC)cc2)s1)[C@H](C)c1ccc2nc(O)oc2c1	B1648	0	39	1659631926
1242	C=CC(=O)Nc1nc(CSc2nc(C)cc(C(F)(F)F)c2C#N)nc(Nc2ccccc2)n1	B1648	0	40	17183303
1243	C=CC(=O)Nc1nc(CSc2ccnc3c(OC)cccc23)nc(Nc2ccc(F)cc2)n1	B1648	0	41	681959861
1244	C=CC(=O)Nc1nc(C)ncc1-c1noc(C(C)(C)[C@H](NC(=O)OC(C)(C)C)c2ccccc2)n1	B1648	0	42	809468921
1245	C=CC(=O)Nc1cc(N)nc(SCc2nc3ccccc3c(-c3ccccc3)c2C(=O)OC)n1	B1648	0	43	7692768
1246	C=CC(=O)Nc1nc([C@@H](C)N(CC)Cc2nc(O)c3ccccc3n2)nc2sc(C)c(C)c12	B1648	0	44	536996411
1247	C=CC(=O)Nc1nc(C)ncc1-c1noc(-c2cccc(NC(=O)CCCc3cccs3)c2)n1	B1648	0	45	445469690
1248	C=CC(=O)Nc1nc(CSc2nc3c(c(C)c2C#N)CCC3)nc(Nc2ccccc2CC)n1	B1648	0	46	1307272383
1249	C=CC(=O)Nc1nc(S/C=C\c2ccc([N+](=O)[O-])o2)c(C#N)cc1C(=O)Nc1ccccc1	B1648	0	47	789879246
1250	C=CC(=O)Nc1ccnc([C@H](C)Sc2nnc(-c3c[nH]c4ccccc34)n2C[C@@H]2CCCO2)n1	B1648	0	48	515200578
1251	C=CC(=O)Nc1ccc(-c2noc(-c3ccc(CNC(=O)c4cccs4)cc3)n2)cc1[N+](=O)[O-]	B1648	0	49	546965186
1252	C=CC(=O)Nc1ncnc2c1ncn2CCC(=O)Nc1nc(-c2ccc(CCC)cc2)c(C)s1	B1648	0	50	1587396552
1253	C=CC(=O)N([C@@H]1CCSc2c(Cl)cccc21)[C@@H](CCSC)c1nnc2ccccn12	B1672	0	1	480452260
1254	C=CC(=O)N(Cc1coc(-c2ccc([N+](=O)[O-])cc2)n1)[C@@H](C)c1ccc(Br)s1	B1672	0	2	444761102
1255	C=CC(=O)N(Cc1ccnc(Oc2cccc(C)c2C)c1)C1CCN(c2nc(C)cs2)CC1	B1672	0	3	463204877
1256	C=CC(=O)N(Cc1csc(-c2cccs2)n1)Cc1nn(-c2ccccc2)c2c1CCC2	B1672	0	4	488493592
1257	C=CC(=O)N(Cc1nnc(C2CCC2)n1C)[C@H](C)c1nc(-c2ccc(Cl)cc2)c(C)s1	B1672	0	5	542574482
1258	C=CC(=O)N(Cc1csc(-c2ccc(C(=O)OC)cc2)n1)[C@@H](C)c1cc2ccccc2o1	B1672	0	6	182623674
1259	C=CC(=O)N(Cc1cc2c(cc1OC)OCO2)[C@H](C)c1sc(-c2ccc(F)cc2)nc1C	B1672	0	7	1655541259
1260	C=CC(=O)N(Cc1ccc(-n2nc(C)cc2C)nc1)Cc1csc(-c2ccc(Cl)cc2)n1	B1672	0	8	1655320696
1261	C=CC(=O)N([C@H](c1ccccc1)c1cc2ccccc2o1)[C@H](C)c1cccc(-n2cnnn2)c1	B1672	0	9	675776213
1262	C=CC(=O)N(Cc1csc(N(C(C)=O)c2ccc(C)cc2C)n1)[C@H](C)c1c(C)noc1C	B1672	0	10	680378911
1263	C=CC(=O)N(Cc1ccc(Oc2ccc(F)cc2)c(C)c1)Cc1c(C)nc2sc(C)nn12	B1672	0	11	499685526
1264	C=CC(=O)N(CCc1ccc(-c2csc(C)n2)s1)Cc1ccc2c(c1)COC(C)(C)O2	B1672	0	12	768677108
1265	C=CC(=O)N(Cc1ccc(C)cc1-c1ccnn1C)[C@@H](C)c1nc(-c2ccc(Cl)cc2)no1	B1672	0	13	802650865
1266	C=CC(=O)N(Cc1ccc(-c2cccc(Cl)c2Cl)o1)C(C)(C)c1cc(C(=O)OC)on1	B1672	0	14	554981487
1267	C=CC(=O)N(Cc1noc(-c2scnc2C)n1)[C@@H](c1ccccc1)c1cccc(Cl)c1	B1672	0	15	133313899
1268	C=CC(=O)N(c1ccccc1C)c1ccccc1-c1noc(-c2cnn(CC(F)(F)F)c2)n1	B1672	0	16	685336350
1269	C=CC(=O)N1CCC[C@H]1c1noc(-c2c(-c3c(Cl)cccc3Cl)noc2CCC)n1	B1672	0	17	647146157
1270	C=CC(=O)N(Cc1c(C)nc2scc(C3CC3)n12)[C@H]1CCCc2cn(C3CCCC3)nc21	B1672	0	18	419687367
1271	C=CC(=O)N(Cc1ccc2c(c1)COC(C)(C)O2)[C@H](C)c1noc(-c2ccc(Cl)cc2)n1	B1672	0	19	809658387
1272	C=CC(=O)N(c1ccc(Cl)cc1)c1ccc(-c2noc(-c3cnn(C)c3C(F)F)n2)cc1	B1672	0	20	545126725
1273	C=CC(=O)N(Cc1cc2cc3c(cc2nc1-c1ccc(F)cc1)OCO3)[C@H](C)c1nccs1	B1672	0	21	12048222
1274	C=CC(=O)N(Cc1nnc2ccc(C(F)(F)F)cn12)[C@@H](C)c1sc(C(C)(C)C)nc1C	B1672	0	22	268760011
1275	C=CC(=O)N(Cc1cc2ccccc2nc1N1CCCCC1)[C@@H](C)c1nc(C(C)(C)C)no1	B1672	0	23	583416411
1276	C=CC(=O)N(Cc1cn(-c2ccc(Cl)cc2Cl)nn1)[C@@H]1CCO[C@@H](c2cccs2)C1	B1672	0	24	1658286593
1277	C=CC(=O)N([C@H](C)c1nnn(-c2ccc(Cl)cc2)c1C)[C@H]1CCCc2cnn(C(C)C)c21	B1672	0	25	1320544745
1278	C=CC(=O)N(Cc1ccc(Sc2ccccn2)o1)[C@@H]1CCCN(C(=O)OC(C)(C)C)[C@@H]1C	B1672	0	26	1308441087
1279	C=CC(=O)N(Cc1ncc(-c2cccc(Br)c2)o1)C1(c2noc(C)n2)CCCCC1	B1672	0	27	438735627
1280	C=CC(=O)N(Cc1cc2cnn(C(C)C)c2nc1Cl)[C@@H](C)c1nccn1-c1ccccc1	B1672	0	28	290181496
1281	C=CC(=O)N([C@@H](C)c1ccc(-c2csc(C)n2)cc1)[C@@H](c1nccn1C)C1CCOCC1	B1672	0	29	570162448
1282	C=CC(=O)N(Cc1sc(-c2ccc(C(F)(F)F)cc2)nc1C)[C@@H](c1nncn1C)C(C)C	B1672	0	30	1653559240
1283	C=CC(=O)N(Cc1nc(-c2cccc([N+](=O)[O-])c2)no1)[C@H](C)c1ccc(F)c2ccccc12	B1672	0	31	572280243
1284	C=CC(=O)N(CCc1nc(-c2ccccn2)cs1)[C@H](C)c1nc2ccc(Cl)cc2n1C	B1672	0	32	180180570
1285	C=CC(=O)N(CCc1csc(-c2ccc(Cl)cc2)n1)C1CCN(c2nccs2)CC1	B1672	0	33	540147696
1286	C=CC(=O)N(Cc1ccc(-c2ccccc2[N+](=O)[O-])o1)[C@H]1CCCc2cn(C3CCCC3)nc21	B1672	0	34	505996174
1287	C=CC(=O)N(Cc1nc2ccccc2c(C)c1C(=O)OCC)C1(c2nccs2)CCCC1	B1672	0	35	471017022
1288	C=CC(=O)N(Cc1cnc(-c2ccc(Cl)cc2)s1)Cc1cn(C)nc1-c1cccs1	B1672	0	36	551619569
1289	C=CC(=O)N(Cc1nc2cc(S(=O)(=O)CC)ccc2o1)[C@H](C)c1csc2ccccc12	B1672	0	37	754738240
1290	C=CC(=O)N([C@H](C)c1nnc(C)s1)[C@@H](C)c1cc(F)ccc1Oc1cncc(Cl)c1	B1672	0	38	902950786
1291	C=CC(=O)N(Cc1cn(-c2cccc(Cl)c2Cl)nn1)Cc1oc2ccccc2c1OC	B1672	0	39	473998441
1292	C=CC(=O)N(Cc1nc(-c2ccc(C)c(OC)c2)no1)[C@H](C)c1ccc(Br)s1	B1672	0	40	443340152
1293	C=CC(=O)N1CCN(c2ccc([N+](=O)[O-])cc2/C=N/c2ccc3c(c2)oc2ccccc23)CC1	B1672	0	41	100475926
1294	C=CC(=O)N(Cc1nc(-c2ccc(F)c(C)c2)no1)C1(CC(=O)OC(C)(C)C)CCCCC1	B1672	0	42	1659181427
1295	C=CC(=O)N(CCc1csc(-c2ccc(Cl)cc2)n1)[C@H]1CC[C@@H](C)C[C@@H]1n1cncn1	B1672	0	43	556264725
1296	C=CC(=O)N(Cc1cn([C@@H](C)c2ncc(-c3ccccc3)o2)nn1)[C@H]1CCCc2ccccc21	B1672	0	44	881301330
1297	C=CC(=O)N(Cc1ccc(-c2cccc(Cl)c2Cl)o1)[C@H]1CCCn2nc(COC)nc21	B1672	0	45	531610355
1298	C=CC(=O)N([C@H](C)[C@@H]1OCCc2sccc21)[C@@H](C)c1nnn(-c2cccc(Cl)c2)c1C	B1672	0	46	426344247
1299	C=CC(=O)N(Cc1cn(-c2ccc(Cl)c(Cl)c2)nn1)C(C)(C)c1nc(C)c(C)s1	B1672	0	47	182345196
1300	C=CC(=O)N(Cc1sc2nc(C)nc(C)c2c1C)Cc1c(Cl)cccc1-n1ccnc1	B1672	0	48	824477414
1301	C=CC(=O)N(Cc1nc(-c2cc3ccccc3o2)cs1)[C@H](c1cccc(F)c1)c1nccn1C	B1672	0	49	482272784
1302	C=CC(=O)N(Cc1ccc(OC(C)(C)C)cc1C(F)(F)F)[C@H](C)c1ccc(-n2cnnn2)cc1	B1672	0	50	483816513
1303	C=CC(=O)Nc1ncc2c(n1)CCCC2=NNC(=S)[NH2+]CCc1cccs1	B1733	0	1	814793809
1304	C=CC(=O)Nc1nc(Nc2ccc(N3CCC([NH+](C)C)CC3)cc2)ncc1[N+](=O)[O-]	B1733	0	2	89266946
1305	C=CC(=O)N1CCC([C@H](C)[NH2+]c2nccc(Oc3cccc(-c4nn[nH]n4)c3)n2)CC1	B1733	0	3	1591770293
1306	C=CC(=O)Nc1nc(N[C@H]2CCC[NH+](Cc3cc(Cl)ccc3O)C2)ncc1[N+](=O)[O-]	B1733	0	4	301175698
1307	C=CC(=O)Nc1nc(N)nc(C[NH2+][C@@H](C)c2sc(-c3ccc(F)cc3)nc2C)n1	B1733	0	5	184345362
1308	C=CC(=O)Nc1nc([NH+]2CCC[C@H]2c2cc(OC)ccc2OC)ccc1-c1nn[nH]n1	B1733	0	6	1591619926
1309	C=CC(=O)Nc1nc([NH2+][C@@H](c2ccc3c(c2)OCCO3)C(C)C)ccc1-c1nn[nH]n1	B1733	0	7	1589476702
1310	C=CC(=O)NCc1cc(NC(=O)c2ccc(N3CCOCC3)nc2)cc(C(F)(F)F)c1	B1733	0	8	834682056
1311	C=CC(=O)Nc1ncc(Cl)cc1S(=O)(=O)Nc1ccc([NH+]2CCOC[C@H]2C)cc1	B1733	0	9	164782518
1312	C=CC(=O)NCc1cc(O)nc(CNC(=O)Nc2cccnc2N2CCOCC2)n1	B1733	0	10	658987721
1313	C=CC(=O)N(Cc1nc(O)cc(C[NH3+])n1)[C@@H](C)c1sc(-c2cccnc2)nc1C	B1733	0	11	665291098
1314	C=CC(=O)N(c1ccc([NH2+]C2CCCC2)nc1)c1ccc(-c2nn[nH]n2)cc1[N+](=O)[O-]	B1733	0	12	738358495
1315	C=CC(=O)N([C@@H]1CCC[NH+](Cc2noc(CC)n2)C1)[C@@H](C)c1ccc2nc(O)oc2c1	B1733	0	13	671755221
1316	C=CC(=O)N1CC[C@H](n2nnc(C(=O)Nc3ccc(C[NH+]4CCCC[C@H]4C)cc3)c2C)C1	B1733	0	14	662388339
1317	C=CC(=O)Nc1c(S(=O)(=O)c2ccc(C)cc2)[n+](O)c2cc(OC)ccc2[n+]1[O-]	B1733	0	15	1616540
1318	C=CC(=O)N1C[C@H]2CCC[C@]2([NH2+]Cc2nc(O)c3cnn(-c4ccccc4)c3n2)C1	B1733	0	16	631867013
1319	C=CC(=O)N1CC[C@]2(C[C@H]2c2nc(CC(=O)Nc3cc(C)nn3-c3ccc(C)cc3)no2)C1	B1733	0	17	823048091
1320	C=CC(=O)Nc1ccc(NC(=O)c2ccc(C[NH+]3C[C@H](C)O[C@@H](C)C3)cc2)cc1[N+](=O)[O-]	B1733	0	18	819920004
1321	C=CC(=O)Nc1c(C(=O)Nc2cccc([C@H](C)[NH+]3CCOCC3)c2)cc(C)cc1[N+](=O)[O-]	B1733	0	19	729538409
1322	C=CC(=O)Nc1ccc(N[C@@H]2C[NH+](CC(F)(F)F)C[C@H]2c2ccccc2)nc1[N+](=O)[O-]	B1733	0	20	596260956
1323	C=CC(=O)Nc1c(C=N[NH+](C)C(=S)NCc2ccccc2)c(C)nn1-c1ccccc1	B1733	0	21	794872493
1324	C=CC(=O)Nc1ccc2nc(NCC[NH+]3CCN(C(=O)C4CCCCC4)CC3)sc2c1	B1733	0	22	663602446
1325	C=CC(=O)Nc1c(C#N)cnn1-c1ccc(C(=O)Nc2ccc(C)cc2C[NH+](C)C)cc1	B1733	0	23	113912476
1326	C=CC(=O)Nc1nc(C[NH+]2CCC(C(=O)N[C@@H](C)C(C)C)CC2)nc2oc(C)c(C)c12	B1733	0	24	153642422
1327	C=CC(=O)Nc1nc(C2CC2)ncc1C(=O)Nc1ccccc1C[NH+]1C[C@H](C)O[C@@H](C)C1	B1733	0	25	666646242
1328	C=CC(=O)N[C@H]1C[C@@H](c2nnc([NH+](C)[C@@H]3CCC[C@@H](C)C3)n2CC2(O)CCCCC2)C1	B1733	0	26	1576680024
1329	C=CC(=O)Nc1cc(S(=O)(=O)[NH+]2CCO[C@@H](CCC)C2)c(F)cc1NC(C)(C)C	B1733	0	27	651619475
1330	C=CC(=O)Nc1nc(N)nc(C[NH+](C)[C@@H](c2ccc(F)cc2)c2ccc(Cl)cc2)n1	B1733	0	28	178068014
1331	C=CC(=O)Nc1nc(Cl)cc(NC[C@H](c2ccccc2Cl)[NH+]2CCOCC2)n1	B1733	0	29	46478934
1332	C=CC(=O)Nc1cccc(C(=O)Nc2c(C)cnn2[C@@H]2CC[NH+](Cc3ccccc3)C2)n1	B1733	0	30	272358219
1333	C=CC(=O)Nc1nnc(C2CC[NH+](CC(=O)N[C@@H](C)c3ccc4ccccc4c3)CC2)o1	B1733	0	31	639727642
1334	C=CC(=O)Nc1ncnc([NH2+]C2CCN(Cc3ccc(NC(C)=O)cc3)CC2)c1Cl	B1733	0	32	450789957
1335	C=CC(=O)Nc1c([NH+](C)[C@@H](C)c2ccccc2F)c(O)nc(=O)n1Cc1ccccc1	B1733	0	33	603384117
1336	C=CC(=O)NCC1(O)CC[NH+](Cc2sc(Sc3ccccc3)nc2Cl)CC1	B1733	0	34	841107763
1337	C=CC(=O)Nc1nc(CC[NH+](C)Cc2c[nH]nc2C)nc2sc3c(c12)CC[C@H](C)C3	B1733	0	35	1196760608
1338	C=CC(=O)N[C@H](C)c1ccc(C(=O)Nc2nc(C[NH+]3C[C@@H](C)O[C@H](C)C3)cs2)cc1	B1733	0	36	572034595
1339	C=CC(=O)Nc1cccc(NC(=O)N2CCC([NH2+]c3cc(OCC)ncn3)CC2)c1C	B1733	0	37	625913923
1340	C=CC(=O)Nc1nnc(C2CC[NH+](CCC(=O)Nc3cccc(C(F)(F)F)c3)CC2)o1	B1733	0	38	639738874
1341	C=CC(=O)N[C@@H]1C[C@H]2CN(CC(=O)Nc3cccc(Oc4ccccc4)c3)CCN2C1=O	B1733	0	39	575073096
1342	C=CC(=O)NC(C)(C)CN(C)C(=O)C(=O)N[C@H](c1ccc(Cl)cc1)c1ccn(C)n1	B1733	0	40	659692525
1343	C=CC(=O)N[C@H](C(=O)N1CCC(NS(=O)(=O)c2cccs2)CC1)c1ccccc1	B1733	0	41	178022459
1344	C=CC(=O)Nc1n[n-]c(C)c1-c1nnc([NH+]2CCc3cccc(F)c3[C@H]2C)n1CC1CC1	B1733	0	42	1123572322
1345	C=CC(=O)Nc1n[n-]c(C)c1-c1nnc([NH+](C)[C@@H](C)c2ccccc2Br)n1C	B1733	0	43	1350425032
1346	C=CC(=O)NC1(CNC(=O)C(=O)Nc2ccnn2-c2cccc(Cl)c2)CCCCCC1	B1733	0	44	415312719
1347	C=CC(=O)NC1C[C@H]2CC[C@@H](C1)C2NC(=O)C(=O)Nc1ccc(Oc2ccccc2F)nc1	B1733	0	45	415792036
1348	C=CC(=O)Nc1nc(Cl)c(N)c(Sc2n[nH]c(-c3cc(F)cc(F)c3)n2)n1	B1733	2	1	1306980110
1349	C=CC(=O)Nc1nc(N)c(S(=O)(=O)c2ccccc2)c(Nc2ccc(C)cc2)n1	B1733	2	2	8591027
1350	C=CC(=O)Nc1ccc([C@H](C)Nc2ccc(N3CCNCC3)cn2)cc1[N+](=O)[O-]	B1733	2	3	817953700
1351	C=CC(=O)Nc1nc(N[C@@H](C)c2ccc(NC(=O)C3CC3)cc2)c2cnn(C)c2n1	B1733	2	4	582496666
1352	C=CC(=O)Nc1nnc(C(C)(C)NC(=O)Nc2cc(C(=O)OC)ccc2C)s1	B1733	2	5	96149880
1353	C=CC(=O)Nc1cnn(C(C)(C)C(=O)Nc2ccc3nc(O)n(C4CC4)c3c2)c1	B1733	2	6	1575096678
1354	C=CC(=O)Nc1nc(Cl)c(N)c(NCc2ccc(N3CCC(C)CC3)nc2)n1	B1733	2	7	1472661397
1355	C=CC(=O)Nc1nc(NCc2ccccc2-n2ccnc2C)cc([C@H]2C[C@@H](O)C2)n1	B1733	2	8	244794935
1356	C=CC(=O)Nc1nc(Cl)c(N)c(NCc2cc(N(C)C)nc3ccccc23)n1	B1733	2	9	1185496907
1357	C=CC(=O)Nc1nc(Cl)c(N)c(NCCc2ccn(-c3ccc(F)cc3)n2)n1	B1733	2	10	1162618529
1358	C=CC(=O)NCc1cc(O)nc(CNc2cc(C(C)(C)C)nc(C(C)(C)C)n2)n1	B1733	2	11	663277423
1359	C=CC(=O)Nc1c(C(=O)Nc2ccc3c(c2)nc(C)n3[C@H](C)CO)cnn1C(C)C	B1733	2	12	837056561
1360	C=CC(=O)Nc1nc(S[C@H](C)C(=O)Nc2c(C(C)=O)oc3ccccc23)n[nH]1	B1733	2	13	73575636
1361	C=CC(=O)Nc1ccc(NC(=O)CCc2c(C)nc(O)c(C#N)c2C)cc1[N+](=O)[O-]	B1733	2	14	819904836
1362	C=CC(=O)Nc1ccc([N+](=O)[O-])cc1C(=O)Nc1ccc(C(=O)OCC)cc1O	B1733	2	15	787157026
1363	C=CC(=O)Nc1n[nH]c(CCCNc2nc3cc(C)nn3c3ccccc23)c1C#N	B1733	2	16	914571295
1364	C=CC(=O)Nc1ccnc(CNC(=O)c2ccc(Nc3nccs3)cc2F)n1	B1733	2	17	1295647471
1365	C=CC(=O)Nc1cnnc(NNC=C2C(=O)CC3(CCCCC3)CC2=O)c1Cl	B1733	2	18	1340494197
1366	C=CC(=O)Nc1nc(Cl)c(N)c(NC[C@H](C)N2CCc3sccc3C2)n1	B1733	2	19	911688391
1367	C=CC(=O)Nc1n[nH]c(CCNc2nc(-c3cc(Cl)cc(Cl)c3)no2)n1	B1733	2	20	1307135071
1368	C=CC(=O)Nc1nc(Cl)c(N)c(NC2CCN([C@@H](C)c3ccncc3)CC2)n1	B1733	2	21	1413886793
1369	C=CC(=O)Nc1ncccc1C=NNc1ccc(-c2nn[nH]n2)c(C(F)(F)F)c1	B1733	2	22	822907560
1370	C=CC(=O)Nc1c(O)nc(O)nc1C(=O)N(c1ccccn1)[C@H](C)c1ccccc1	B1733	2	23	1288054353
1371	C=CC(=O)Nc1nc(Cl)c(N)c(N[C@@H](C)c2cccc(N3CCOC3=O)c2)n1	B1733	2	24	1458198062
1372	C=CC(=O)Nc1nc(S[C@@H](C)C(=O)Nc2nc3ccc(F)cc3s2)n[nH]1	B1733	2	25	78596558
1373	C=CC(=O)NCc1nc(C(=O)Nc2cccc(C(=O)Nc3nccs3)c2C)co1	B1733	2	26	952979688
1374	C=CC(=O)Nc1nc(NCc2cc(=O)[nH]c(C)n2)cc(Sc2ccc(C)cc2)n1	B1733	2	27	23429756
1375	C=CC(=O)Nc1nc(CN[C@@]2(CO)CCOc3ccccc32)nc2oc(C)c(C)c12	B1733	2	28	440479859
1376	C=CC(=O)Nc1nc2c(c(-c3cnc(NCc4ccccc4)nc3)c1C#N)CNCC2	B1733	2	29	72137010
1377	C=CC(=O)Nc1cc(N)cc(-c2n[nH]c(-c3cc(OC)c(OC)c(OC)c3)n2)c1	B1733	2	30	40169647
1378	C=CC(=O)Nc1cc(C)cc(CNC(=O)Nc2nc(-c3cnn(C)c3)ns2)c1	B1733	2	31	1579620262
1379	C=CC(=O)Nc1nc(N)c2nc(SC3CC(OCc4ccccc4)C3)[nH]c2n1	B1733	2	32	1166846077
1380	C=CC(=O)Nc1nc(N)nc(NCCc2cc(Br)ccc2SC)n1	B1733	2	33	1640475252
1381	C=CC(=O)Nc1c(C(=N)O)ncn1C1CCN(c2ncnc3c2CCCCC3)CC1	B1733	2	34	329217839
1382	C=CC(=O)Nc1nc(NCc2nn(-c3ccccc3)c3c2CCC3)c2ncnc-2[nH]1	B1733	2	35	758843999
1383	C=CC(=O)Nc1noc2cc(CNC(=O)c3ccc(-c4ccccn4)nc3O)ccc12	B1733	2	36	1557102805
1384	C=CC(=O)Nc1nc(Cl)c(N)c(N2CCC([C@H](O)c3ccc(OC)cc3)CC2)n1	B1733	2	37	1612423129
1385	C=CC(=O)Nc1cc(N2CCC(c3[nH]ncc3-c3cccc(OC)c3)CC2)nc(N)n1	B1733	2	38	67676282
1386	C=CC(=O)Nc1nccnc1C(=O)NC[C@H]1CC[C@@H](Nc2nc3cc(C)ccc3o2)C1	B1733	2	39	1047222771
1387	C=CC(=O)Nc1c(NC(=O)N[C@@H](c2nncn2C)C(C)C)cc(Cl)cc1[N+](=O)[O-]	B1733	2	40	597092459
1388	C=CC(=O)Nc1ccn(C(C)(C)C(=O)Nc2cccc(-c3nc(O)cc(CC)n3)c2)n1	B1733	2	41	662509373
1389	C=CC(=O)Nc1nc(CS[C@H]2CCCNC2=O)nc(Nc2ccc(C)cc2)n1	B1733	2	42	489562948
1390	C=CC(=O)Nc1nccnc1C(=O)Nc1n[nH]c(CC)c1-c1ccc2c(c1)OCO2	B1733	2	43	440468752
1391	C=CC(=O)Nc1cc(=O)[nH]c(S[C@@H](C)C(=O)Nc2nc3ccccc3s2)n1	B1733	2	44	18247562
1392	C=CC(=O)Nc1nc(N[C@@H](C)C23C[C@H]4C[C@@H](CC(O)(C4)C2)C3)nc2c1cnn2C	B1733	2	45	1529145344
1393	C=CC(=O)Nc1nc(SCc2nc3sc4c(c3c(=O)[nH]2)CC[C@@H](C)C4)n[nH]1	B1733	2	46	8692437
1394	C=CC(=O)Nc1noc(C)c1S(=O)(=O)Nc1ccccc1-c1n[nH]c(C(C)C)n1	B1733	2	47	582823871
1395	C=CC(=O)Nc1nc(CNC2CCN(c3nc4ccc(Cl)cc4s3)CC2)n[nH]1	B1733	2	48	95504815
1396	C=CC(=O)Nc1nc(COC(=O)c2cc(C3CC3)nc3c(C)cc(C)cc23)nc(=N)[nH]1	B1733	2	49	176488704
1397	C=CC(=O)N(Cc1nc(N)nc(Nc2ccc(C)cc2)n1)[C@@H]1Cc2cccc(O)c2C1	B1733	2	50	411630082
1398	C=CC(=O)Nc1c(C(=O)Nc2cccc(C(F)(F)F)c2)sc2nc(N)c(C(=O)OCC)cc12	B1840	0	1	21964965
1399	C=CC(=O)Nc1nc(CN2CCC(c3c[nH]c4ncccc34)CC2)nc(Nc2ccc(C)cc2)n1	B1840	0	2	533058593
1400	C=CC(=O)Nc1cc(=O)[nH]c(SCC(=O)Nc2ccc(-c3nc4ccc(C)cc4s3)cc2)n1	B1840	0	3	9716106
1401	C=CC(=O)Nc1ncc([N+](=O)[O-])cc1C(=O)N[C@H]1CCCc2cc(NC(=O)OC(C)(C)C)ccc21	B1840	0	4	779356171
1402	C=CC(=O)Nc1nc(N2CCc3c(cccc3NC(=O)Nc3ccc(C)cc3)C2)ncc1[N+](=O)[O-]	B1840	0	5	301162990
1403	C=CC(=O)Nc1c(O)nc(O)nc1C(=O)N(Cc1sccc1C)c1ccc(F)c(Cl)c1	B1840	0	6	1524792176
1404	C=CC(=O)Nc1ccc(NC(=O)C[C@@](O)(c2nc3ccccc3s2)C(F)(F)F)cc1[N+](=O)[O-]	B1840	0	7	819886282
1405	C=CC(=O)Nc1nc2cc(C(=O)N[C@H]3CCc4nc(NC(=O)[C@@]5(C)C[C@H]5C)sc4C3)ccc2s1	B1840	0	8	1822643148
1406	C=CC(=O)Nc1nc(CN2C[C@@H](O)C[C@H]2c2ccccc2C(F)(F)F)nc(Nc2ccc(C)cc2)n1	B1840	0	9	470943986
1407	C=CC(=O)Nc1nc(N2CCc3c(cccc3NC(=O)Nc3ccc(F)cc3)C2)cc(-n2cccn2)n1	B1840	0	10	538978754
1408	C=CC(=O)Nc1c(C(=O)Nc2nc(-c3ccc4c(c3)CCC(=O)N4)c(C)s2)cc(C)cc1[N+](=O)[O-]	B1840	0	11	794748998
1409	C=CC(=O)Nc1nc(CN2CC[C@@](O)(c3ccccc3)[C@H]3CCCC[C@H]32)nc(Nc2cccc(C)c2)n1	B1840	0	12	1529167680
1410	C=CC(=O)Nc1noc2cc(CNC(=O)c3cc(Nc4nccc(C(F)(F)F)n4)ccc3C)ccc12	B1840	0	13	1626974907
1411	C=CC(=O)Nc1nc(N)nc(Nc2ccc(Oc3ccc(C)cc3Br)c(Cl)c2)n1	B1840	0	14	1185300178
1412	C=CC(=O)Nc1nc(Cl)c(N)c(N[C@H](C)c2nc(-c3ccc(Br)cc3)cs2)n1	B1840	0	15	1162755758
1413	C=CC(=O)Nc1nc(-c2ccc(C(=O)Nc3ncccc3O)cc2)nc2sc(C)c(C)c12	B1840	0	16	22102369
1414	C=CC(=O)Nc1c(O)nc(O)nc1C(=O)N(c1cccc(N2CCCC2)c1)C1CCCCCC1	B1840	0	17	1126304240
1415	C=CC(=O)Nc1c(N(C(=S)Nc2ccsc2)C2CCCC2)c(O)nc(=O)n1Cc1ccccc1	B1840	0	18	790303124
1416	C=CC(=O)Nc1ccccc1-c1cnc2sc(C(=O)Nc3ccc([N+](=O)[O-])cc3)c(N)c2c1	B1840	0	19	5023962
1417	C=CC(=O)Nc1c(C(=O)Nc2nc(-c3c[nH]c4ncccc34)c(C)s2)cnn1-c1ccccc1C	B1840	0	20	545992451
1418	C=CC(=O)Nc1ccc([N+](=O)[O-])cc1C(=O)Nc1cccc(CN2CCSCC2)c1C	B1840	0	21	184341001
1419	C=CC(=O)N[C@H]1CCc2ncc(NC(=O)c3cccc(OCc4csc(C)n4)c3)cc2C1	B1840	0	22	582907920
1420	C=CC(=O)Nc1c(Cl)ccc(C(=O)OCC(=O)Nc2ccccc2[N+](=O)[O-])c1Cl	B1840	0	23	786633892
1421	C=CC(=O)Nc1c(O)nc(O)nc1C(=O)Nc1cc(Cl)ccc1Oc1cccc(C)c1	B1840	0	24	468221984
1422	C=CC(=O)Nc1ccc(NS(=O)(=O)c2cc(Cl)c(OC)cc2Cl)cc1[N+](=O)[O-]	B1840	0	25	105589802
1423	C=CC(=O)Nc1nc(CC)c(C(=O)O[C@H](C)C(=O)Nc2ccc(C(F)(F)F)cc2)s1	B1840	0	26	759790217
1424	C=CC(=O)Nc1cccc(C(=O)OCC(=O)Nc2c(C)nn(-c3ccc(C)cc3)c2C)c1C	B1840	0	27	728358129
1425	C=CC(=O)Nc1ncnc2c1ncn2[C@H](C)C(=O)Nc1ncc(Cc2ccc(Cl)cc2Cl)s1	B1840	0	28	1626128791
1426	C=CC(=O)Nc1nc(SCc2cc(=O)oc3cc(O)ccc23)c(C#N)cc1C(=O)Nc1ccccc1	B1840	0	29	24944144
1427	C=CC(=O)Nc1nc(Cc2noc(-c3cc4cc(Cl)ccc4[nH]3)n2)nc(Nc2ccccc2)n1	B1840	0	30	680669763
1428	C=CC(=O)Nc1nc([C@H](C#N)C(=O)c2csc(-c3ccc(Cl)cc3)n2)[nH]c(=Nc2ccccc2)n1	B1840	0	31	613296566
1429	C=CC(=O)Nc1ccccc1C(=O)NC(=O)Nc1ccc(Oc2ncc(Cl)cn2)c(C)c1	B1840	0	32	95854966
1430	C=CC(=O)Nc1nc(C)nc2sc(C(=O)Nc3cc(C(=O)OC)ccc3OC(C)C)c(C)c12	B1840	0	33	1142535263
1431	C=CC(=O)Nc1nc2nc(C)c(CC(=O)Nc3nc(-c4ccccc4)c(C(C)C)s3)c(C)n2n1	B1840	0	34	302999510
1432	C=CC(=O)Nc1c(C(=O)OCC(=O)Nc2cc(Cl)ccc2[N+](=O)[O-])sc2nc(C)cc(C)c12	B1840	0	35	29033404
1433	C=CC(=O)Nc1cc(N)nc(SCc2csc(N(C(C)=O)c3cccc(Cl)c3)n2)n1	B1840	0	36	31819409
1434	C=CC(=O)Nc1noc(CCNc2ncnc3scc(-c4ccc(Br)cc4)c23)n1	B1840	0	37	531014546
1435	C=CC(=O)Nc1ncncc1CNC(=O)c1ccccc1Sc1ncnc2sc(C)c(C)c12	B1840	0	38	571347995
1436	C=CC(=O)Nc1ccnc(CSc2nc(NC(=O)c3ccccc3)c3c(C)c(C)oc3n2)n1	B1840	0	39	473685332
1437	C=CC(=O)Nc1nc(CSc2nc3c(cc2C#N)CCCC3)nc(Nc2ccc(F)cc2)n1	B1840	0	40	96995125
1438	C=CC(=O)Nc1c(Cl)c(Cl)nc(C(=O)OCC(=O)Nc2ccnn2C2CCCC2)c1Cl	B1840	0	41	12684431
1439	C=CC(=O)N[C@H](C)C(=O)N1CCC(c2nc(C)cc(Nc3ncc(-c4ccccc4)s3)n2)CC1	B1840	0	42	643550709
1440	C=CC(=O)Nc1ccc(C(C)(C)C)cc1C(=O)OCC(=O)Nc1cc(Cl)ccc1-n1cncn1	B1840	0	43	920629690
1441	C=CC(=O)Nc1ncc(Cl)cc1S(=O)(=O)Nc1ccc(NC(=O)c2ccco2)c(Cl)c1	B1840	0	44	533626290
1442	C=CC(=O)Nc1ccc(CNC(=O)Nc2ccc(Br)cc2-c2nc(C3CC3)no2)cn1	B1840	0	45	576049210
1443	C=CC(=O)Nc1nc(COC(=O)CNC(=O)c2sc3ccccc3c2Cl)nc2ccccc12	B1840	0	46	18256960
1444	C=CC(=O)Nc1nc(CN2CCC[C@H]2c2nc3ccccc3n2C)[nH]c(=Nc2ccccc2CC)n1	B1840	0	47	437611586
1445	C=CC(=O)Nc1ccc(C(=O)OCC(=O)Nc2sc3c(c2C(=O)OC)CCCC3)c(Cl)c1	B1840	0	48	920541350
1446	C=CC(=O)Nc1ccc2c(N[C@@H]3CCCc4sc(-c5ccc(F)cc5)nc43)ncnc2n1	B1840	0	49	302186146
1447	C=CC(=O)Nc1c(C#N)cnn1-c1ccc(C(=O)Nc2ccc(OC(F)F)c3cccnc23)cc1	B1840	0	50	479256955
1448	C=CC(=O)Nc1ccc(NC(=O)[C@H](c2ccc(Cl)cc2Cl)[NH+]2CCOCC2)cc1[N+](=O)[O-]	B1840	3	1	819905599
1449	C=CC(=O)Nc1ccc(C)c(NC(=O)c2ccc(OC)c(S(=O)(=O)[NH+]3C[C@@H](C)C[C@H](C)C3)c2)c1	B1840	3	2	746478838
1450	C=CC(=O)Nc1nc(C[NH+](C)CC(=O)Nc2ccc(Br)cc2C)nc2oc(C)c(C)c12	B1840	3	3	477970141
1451	C=CC(=O)Nc1c(C(=O)Nc2ccc(Cl)c(C[NH+]3CCOCC3)c2)cnn1-c1ccccc1C	B1840	3	4	467610142
1452	C=CC(=O)Nc1nc(C[NH+]2CCO[C@H](c3ccc(F)c(Cl)c3)C2)[nH]c(=Nc2ccccc2CC)n1	B1840	3	5	551012144
1453	C=CC(=O)Nc1c(N(C(=S)[NH2+]C2CCCCC2)C2CCCC2)c(=O)[nH]c(=O)n1Cc1ccccc1	B1840	3	6	61243061
1454	C=CC(=O)Nc1ncc(-c2ccc(Cl)cc2)c([C@@H]2CCC[NH+]2S(=O)(=O)c2c(C)noc2C)n1	B1840	3	7	72354923
1455	C=CC(=O)Nc1nsc(N2CC[NH+](Cc3csc(-c4cccc(Br)c4)n3)CC2)n1	B1840	3	8	537711837
1456	C=CC(=O)Nc1nc(C[NH+]2CCN(c3ccc(C#N)cc3Cl)CC2)nc(Nc2ccc(F)cc2)n1	B1840	3	9	444776967
1457	C=CC(=O)Nc1nc([C@H](C)[NH2+][C@@H](CC)c2nnc3n2CCCCC3)nc2sc(C)c(C)c12	B1840	3	10	1350393886
1458	C=CC(=O)Nc1nc(C2CC2)ncc1-c1noc(C2=N[NH+](c3ccccc3)[C@@H](c3ccccc3)C2)n1	B1840	3	11	445598590
1459	C=CC(=O)Nc1nc(-c2ccccc2)nc2nc([C@H]3CCC[NH+](S(=O)(=O)c4ccccc4)C3)ccc12	B1840	3	12	19743286
1460	C=CC(=O)Nc1nc(C[NH2+][C@H](C)c2cc3c(cc2Br)OCCO3)nc2oc(C)c(C)c12	B1840	3	13	538174300
1461	C=CC(=O)Nc1nc(Cl)c(N)c([NH+]2CCC[C@@H]2c2nc(-c3ccccc3Br)no2)n1	B1840	3	14	1639787622
1462	C=CC(=O)Nc1nc(C[NH+]2CCC[C@@H](c3nc4ccc(F)cc4o3)C2)[nH]c(=Nc2ccccc2C)n1	B1840	3	15	443641453
1463	C=CC(=O)Nc1nc(C[NH+](C)[C@H]2CCCc3nc(C)sc32)nc(Nc2ccc(F)cc2)n1	B1840	3	16	177069004
1464	C=CC(=O)Nc1nc(Nc2ccccc2)nc([C@@H](C)[NH+]2CCN(c3ccccc3F)C[C@H]2C)n1	B1840	3	17	1473441858
1465	C=CC(=O)Nc1nc(C[NH+]2CCO[C@@H]([C@H](C)NC(=O)OC(C)(C)C)C2)nc2sc3c(c12)CCCC3	B1840	3	18	760968432
1466	C=CC(=O)Nc1nc(C[NH+]2CCC(c3noc4cc(F)ccc34)CC2)nc(Nc2ccc(C)cc2)n1	B1840	3	19	574185935
1467	C=CC(=O)Nc1nc(C[NH+]2C[C@H](c3cccc(Cl)c3)OC[C@H]2C)nc(Nc2ccccc2C)n1	B1840	3	20	1473387649
1468	C=CC(=O)N[C@@H]1CCN(c2nnc(CC3CCCC3)n2CCc2ccc(F)c(F)c2F)C1	B1840	3	21	1580195480
1469	C=CC(=O)NCc1cc(C(=O)N2C[C@H](CC)N(C(=O)OCc3ccccc3)C[C@@H]2CC)co1	B1840	3	22	187871823
1470	C=CC(=O)Nc1ccc(C(=O)OCC(=O)N(Cc2ccccc2)CC(F)(F)F)nc1Cl	B1840	3	23	772073092
1471	C=CC(=O)Nc1ncc(Cl)cc1S(=O)(=O)N([C@@H]1CCc2ccccc21)[C@@H](C)COC	B1840	3	24	625656243
1472	C=CC(=O)NCc1cc(C(=O)N(C)CCC2CCN(c3ccncc3)CC2)c2n1CCCC2	B1840	3	25	864755401
1473	C=CC(=O)Nc1nc(C2CCCC2)ncc1C(=O)N1CC[C@H](CN(CC)CC(F)(F)F)C1	B1840	3	26	289057600
1474	C=CC(=O)NCC(F)(F)Cn1c(Cc2c(F)cccc2F)nnc1N1C[C@H](C)C[C@@H](C)C1	B1840	3	27	1576595256
1475	C=CC(=O)N[C@H](C(=O)N(C)C[C@@H](C)c1nccs1)c1cc(Br)ccc1OC	B1840	3	28	1357518459
1476	C=CC(=O)Nc1cccnc1C(=O)N(CCn1ccnc1)Cc1ccccc1Br	B1840	3	29	1467955391
1477	C=CC(=O)Nc1c(OC)ccc(Br)c1C(=O)OCC(=O)N(C1CCCC1)C1CC1	B1840	3	30	745290604
1478	C=CC(=O)N[C@@]1(C(=O)N(C)CCCc2cc(-c3ccccc3)no2)[C@@H]2CCCO[C@H]2C1(C)C	B1840	3	31	446386814
1479	C=CC(=O)NC[C@@H](Cc1ccccc1)[C@@H]1CCCCN1S(=O)(=O)c1nc(C)c(C)s1	B1840	3	32	472342032
1480	C=CC(=O)Nc1c(C(=O)OCC(=O)Cc2ccccc2Br)ccc(OC)c1F	B1840	3	33	805597759
1481	C=CC(=O)N[C@@H](C)[C@@H]1CCCN(c2nnc(Cc3c(F)cccc3F)n2[C@@H]2C[C@H]2CF)C1	B1840	3	34	1576118567
1482	C=CC(=O)N[C@@H](CCN(C)C(=O)c1ccc(-n2c(C)nc3ccccc3c2=O)cc1)C(C)C	B1840	3	35	570630715
1483	C=CC(=O)Nc1c(Cl)ccc(C(=O)N(CCN2CCOCC2)Cc2ccco2)c1Cl	B1840	3	36	456999663
1484	C=CC(=O)N[C@H](c1noc(CCC(=O)c2ccc(I)cc2)n1)C(C)C	B1840	3	37	843154964
1485	C=CC(=O)Nc1ncc(Cl)cc1S(=O)(=O)N(C)C[C@H]1CCCCN1Cc1ccccc1	B1840	3	38	1671091161
1486	C=CC(=O)Nc1c(C(=O)N(C)C2C[C@@H]3CC[C@@H](C2)N3CCOC)ccnc1-c1ccccc1	B1840	3	39	563983017
1487	C=CC(=O)N(C[C@H](O)c1ccc(OC)cc1)C1CCC(N2C(=O)c3ccccc3C2=O)CC1	B1840	3	40	189023203
1488	C=CC(=O)N(C[C@H]1CC[C@H](CNC(=O)OC(C)(C)C)CC1)[C@@H](C)C1CCS(=O)(=O)CC1	B1840	3	41	808724819
1489	C=CC(=O)N(CC(=O)Nc1nc(C)cs1)[C@H]1CCN(CC)[C@H]1c1cc(F)c(F)c(F)c1	B1840	3	42	549476479
1490	C=CC(=O)N(Cc1noc(-c2cccc(Br)c2)n1)[C@H](C)C[C@H]1CCCC(=O)N1	B1840	3	43	639116803
1491	C=CC(=O)N(Cc1ccc(Cl)c(S(N)(=O)=O)c1)[C@@H](CC)c1ccc2c(c1)OCCO2	B1840	3	44	631051064
1492	C=CC(=O)N(C1CCN(CC(=O)Nc2ccccc2)CC1)[C@@H]1CCc2c1cccc2[N+](=O)[O-]	B1840	3	45	574651617
1493	C=CC(=O)Nc1nc([NH2+][C@@H]2C[C@@H](C)N(Cc3ccccc3)C2)ccc1-c1nn[nH]n1	B1852	1	1	1590206843
1494	C=CC(=O)Nc1c(-c2nc3ccccc3[nH]2)c2nc(C#N)c(C#N)nc2n1CCC[NH+](C)C	B1852	1	2	939060
1495	C=CC(=O)N1CCOC[C@H]1c1nnc([NH+]2CCC[C@@H]2c2ccc(CC)o2)n1CC(C)(C)O	B1852	1	3	1578255556
1496	C=CC(=O)Nc1nc([C@@H](C)[NH+]2CC[C@@H](NC(=O)OC(C)(C)C)[C@H](CC)C2)nc(N(C)C)n1	B1852	1	4	757112371
1497	C=CC(=O)Nc1nc(C[NH+]2CC[C@](C)(NCC(=O)OC(C)(C)C)C2)nc2oc(C)c(C)c12	B1852	1	5	440511200
1498	C=CC(=O)Nc1nc(C[NH+]2C[C@@H](CC)O[C@@]3(CCOC3)C2)nc(Nc2ccc(C)cc2)n1	B1852	1	6	483148386
1499	C=CC(=O)Nc1nc(C[NH+]2CCC[C@H](c3nc4ccccc4[nH]3)C2)nc(N(C)C)n1	B1852	1	7	1320012779
1500	C=CC(=O)Nc1nc(Cl)c(C=NNC(=S)[NH2+]C2CC2)c(N2CCCC2)n1	B1852	1	8	863965116
1501	C=CC(=O)Nc1nc([NH2+][C@H]2CCCC[C@H]2CNC(=O)OC(C)(C)C)ccc1-c1nn[nH]n1	B1852	1	9	1589178571
1502	C=CC(=O)N1CC[C@]2(C(=O)N3CCC[C@H]([NH2+]c4ccc(-c5nn[nH]n5)cn4)C3)CCCC[C@H]12	B1852	1	10	1592949131
1503	C=CC(=O)N1CCN(C(=O)c2sccc2S(=O)(=O)[NH+](C)C)C[C@H]1c1ccc(O)cc1	B1852	1	11	870080781
1504	C=CC(=O)Nc1nc(CC[NH+]2CC[C@](C)(C(=O)NC)C2)nc2sc3c(c12)CC[C@@H](C)C3	B1852	1	12	281191206
1505	C=CC(=O)Nc1ccc(S(=O)(=O)[NH+]2CC[C@H](C)[C@H](CNC(=O)OC(C)(C)C)C2)cc1	B1852	1	13	841530562
1506	C=CC(=O)Nc1nn2c(=O)cc(C[NH+]3CCC[C@@]3(C)Cc3ccc(Cl)c(F)c3)nc2[nH]1	B1852	1	14	879647394
1507	C=CC(=O)Nc1ccc(S(=O)(=O)[NH+]2CC[C@H]([C@H](C)NC(=O)OC(C)(C)C)C2)c(F)c1	B1852	1	15	851777573
1508	C=CC(=O)Nc1ccccc1NC(=O)c1cccc(S(=O)(=O)[NH+]2C[C@H](C)O[C@@H](C)C2)c1	B1852	1	16	262295033
1509	C=CC(=O)N1CCC([NH+](C)c2nnc(-c3ccc(C)o3)n2C[C@@](C)(O)c2ccco2)CC1	B1852	1	17	1579651052
1510	C=CC(=O)N1CC[C@H](C[NH+](Cc2nc(N)c3c(C)c(C)oc3n2)Cc2scnc2C)C1	B1852	1	18	582421149
1511	C=CC(=O)N(Cc1c(C)nn(-c2ccccn2)c1C)C1CC[NH+]([C@H]2CCCC[C@H]2O)CC1	B1852	1	19	282573611
1512	C=CC(=O)Nc1nonc1CC(=O)N(C)C1CCC2(CC1)C[NH2+]Cc1ccccc1O2	B1852	1	20	19586722
1513	C=CC(=O)Nc1nc([NH2+][C@@H]2C[C@H](N3CCOCC3)C23CCC3)nc(C(F)(F)F)n1	B1852	1	21	1550632321
1514	C=CC(=O)Nc1nc(C2CC([NH3+])C2)cc(N2CCCN(C(=O)c3ccoc3)CC2)n1	B1852	1	22	223291790
1515	C=CC(=O)N1CCC[C@@H](n2nncc2C[NH+]2CCC[C@@H](c3ncc(C(F)(F)F)[nH]3)C2)C1	B1852	1	23	903910988
1516	C=CC(=O)N1CCC2(CC1)CC[NH+](S(=O)(=O)c1cc(NC(C)=O)ccc1OC)CC2	B1852	1	24	564960456
1517	C=CC(=O)Nc1nccnc1C(=O)N[C@H]1CC[NH+](c2cccc(F)c2-c2nn[nH]n2)[C@@H]1CC	B1852	1	25	1604497956
1518	C=CC(=O)N1C(C)(C)CC(NC(=O)C(=O)Nc2ccccc2C[NH+]2CCSCC2)CC1(C)C	B1852	1	26	64268687
1519	C=CC(=O)Nc1nc(C2CCCC2)ncc1C(=O)Nc1cc(C[NH+]2CCOCC2)ccc1C	B1852	1	27	548814930
1520	C=CC(=O)Nc1ccc([C@H](C)[NH2+]c2ccc(N3CCNC(=O)C3)c(Cl)c2)cc1[N+](=O)[O-]	B1852	1	28	788689062
1521	C=CC(=O)Nc1n[n-]c(C)c1-c1nnc([NH+]2CCC[C@H]2c2ccccc2C(F)(F)F)n1C	B1852	1	29	1339621442
1522	C=CC(=O)Nc1nc2c(c(=O)[nH]1)CCN(C(=O)CSC13CC4CC(CC(C4)C1)C3)C2	B1852	1	30	71730536
1523	C=CC(=O)N[C@H]1CCCO[C@H]1C1CCN(C(=O)C(=O)Nc2cccc3ccncc23)CC1	B1852	1	31	566609116
1524	C=CC(=O)N1CCC[C@@H]([C@H](C)NC(=O)C(=O)Nc2c(C)cc(C(=O)OC)cc2Cl)C1	B1852	1	32	415344429
1525	C=CC(=O)Nc1cc(NC(=O)C(=O)N2CCCN(c3ccccc3C#N)CC2)ccc1F	B1852	1	33	1331403180
1526	C=CC(=O)Nc1nc(C[NH+]2CCCC[C@H]2c2cnn(C)c2)nc(Nc2ccc(C)cc2)n1	B1852	1	34	411703956
1527	C=CC(=O)Nc1cc([NH2+][C@H]2C[C@@H](OC(C)(C)C)C2(C)C)cc(-c2nn[nH]n2)c1[N+](=O)[O-]	B1852	1	35	1589198159
1528	C=CC(=O)Nc1nc(Nc2ccccc2)nc([C@@H](C)[NH+]2CCOc3cc(OC)ccc3C2)n1	B1852	1	36	670098524
1529	C=CC(=O)Nc1c([N+](=O)[O-])ccc([NH2+][C@H]2CCCc3ccc(OC)cc32)c1-c1nn[nH]n1	B1852	1	37	1591629106
1530	C=CC(=O)Nc1nc([NH2+][C@H](CC)c2nc(C(F)(F)F)cs2)ccc1-c1nn[nH]n1	B1852	1	38	1590471501
1531	C=CC(=O)N(CCC(=O)Nc1cccc(Cl)c1C)Cc1cc(C(=O)[O-])cs1	B1852	1	39	902204555
1532	C=CC(=O)N(Cc1cc(F)ccc1OC(F)F)[C@H](C)c1cc(C(=O)[O-])ccc1O	B1852	1	40	1593293596
1533	C=CC(=O)N([C@H](c1ccco1)c1ccccc1OC)[C@H]1C[C@@H](NC(=O)[O-])C12CCC2	B1852	1	41	904230035
1534	C=CC(=O)N(CCN/C([O-])=C1/N=CC=CC1=O)[C@H](c1ccc(Cl)cc1)C1CCCC1	B1852	1	42	281686897
1535	C=CC(=O)N(CCC(C)(C)C(=O)OC(C)(C)C)Cc1c(C(=O)[O-])[nH]c2ccccc12	B1852	1	43	1589842905
1536	C=CC(=O)N(CCc1c[nH]c2c(CC)cccc12)[C@@H](C)c1ncc(C(=O)[O-])s1	B1852	1	44	1605831731
1537	C=CC(=O)N(CCC(=O)N[C@H]1[C@@H]2COC[C@H]1CN(C(=O)c1ccc3occc3c1O)C2)C(C)C	B1852	1	45	1795711301
1538	C=CC(=O)Nc1nc2nc(C)c(CCC(=O)Nc3ccc(C)c4cn[nH]c34)c(C)n2n1	B1852	3	1	63713842
1539	C=CC(=O)Nc1ccc(C(=O)O[C@@H](C)C(=O)Nc2c(C)nn(C)c2C)c(O)c1Cl	B1852	3	2	845193487
1540	C=CC(=O)Nc1c(-c2nn[nH]n2)cnn1-c1ccccc1NC(=O)c1cccc(C)c1	B1852	3	3	1592221013
1541	C=CC(=O)Nc1c(NC(=O)c2cccc(F)c2-c2nn[nH]n2)ccc(C)c1[N+](=O)[O-]	B1852	3	4	1581207027
1542	C=CC(=O)Nc1nc(N2CCC[C@H](c3cc(C(C)C)[nH]n3)C2)ccc1-c1nn[nH]n1	B1852	3	5	1589767442
1543	C=CC(=O)Nc1nnc(-c2nnc(N3CCC[C@H](c4cc5ccccc5[nH]4)C3)n2C)[nH]1	B1852	3	6	1123073893
1544	C=CC(=O)Nc1c(C(=O)Nc2cc(C)cc(-c3nn[nH]n3)c2)cnn1-c1ccccc1	B1852	3	7	1592032085
1545	C=CC(=O)Nc1nc(NCC[C@](O)(c2nccn2C)C(F)(F)F)nc2ccccc12	B1852	3	8	301750905
1546	C=CC(=O)NCc1nc(C(=O)Nc2ccc(C3CC3)c(-c3nn[nH]n3)c2)c(C)s1	B1852	3	9	1606183359
1547	C=CC(=O)NCc1nc(C(=O)Nc2c(-c3nc4ccccc4[nH]3)cnn2C)cs1	B1852	3	10	1579998403
1548	C=CC(=O)Nc1nc(Nc2ccccc2)nc([C@@H](C)N2CCC3(CCNC3=O)CC2)n1	B1852	3	11	1460728253
1549	C=CC(=O)N(Cc1nc(N)nc(Nc2ccccc2CC)n1)[C@]12CCC[C@H]1NCC2	B1852	3	12	1578276865
1550	C=CC(=O)Nc1cc(=O)[nH]c(S[C@H](C(=O)Nc2cc(C)on2)c2ccccc2)n1	B1852	3	13	10861788
1551	C=CC(=O)Nc1ccc(NC(=O)Cn2c(S)nc3ccccc3c2=O)cc1OC	B1852	3	14	1579161454
1552	C=CC(=O)N[C@@H]1CCCCCC[C@H]1C(=O)Nc1cc(C)nn1-c1cc(NC)ncn1	B1852	3	15	1578754018
1553	C=CC(=O)Nc1nc(Cl)c(N)c(N(C)[C@@H](CNC(=O)OC(C)(C)C)C2CC2)n1	B1852	3	16	1559194330
1554	C=CC(=O)Nc1nc(Cl)cc(NNS(=O)(=O)c2c(C)ccc3ncccc23)n1	B1852	3	17	790398213
1555	C=CC(=O)Nc1nnc(CNC(=O)Nc2ccc(OC3CCN(C)CC3)cc2)s1	B1852	3	18	299789959
1556	C=CC(=O)Nc1nc([C@H](C)NC(C)(C)c2cnn(C)c2)[nH]c(=Nc2ccccc2)n1	B1852	3	19	545292587
1557	C=CC(=O)Nc1ncn(CC(=O)Nc2ccccc2-c2n[nH]c(-c3ccccc3)n2)n1	B1852	3	20	1135899990
1558	C=CC(=O)Nc1nc(Cl)c(N)c(NCC2(N3CCC(OC)CC3)CCCC2)n1	B1852	3	21	1639488771
1559	C=CC(=O)Nc1c(C(N)=O)ncn1C1CCN(Cc2cc3ccccc3nc2O)CC1	B1852	3	22	580174847
1560	C=CC(=O)Nc1ncc([N+](=O)[O-])cc1C(=O)Nc1ccc(N2CCC(O)CC2)cc1	B1852	3	23	183457317
1561	C=CC(=O)Nc1c(C(=O)Nc2n[nH]c(C)c2-c2ccc3c(c2)OCCO3)cnn1C	B1852	3	24	1457426778
1562	C=CC(=O)NC[C@@]1(C(C)(C)C)CCN(C(=O)Nc2snc(C)c2-c2nn[nH]n2)C1	B1852	3	25	1592480273
1563	C=CC(=O)N[C@H]1CCc2nc(NC(=O)c3cc(-c4c(C)nn(C)c4C)n[nH]3)sc2C1	B1852	3	26	288763104
1564	C=CC(=O)Nc1ccc(C(=O)Nc2ccc3nc(N4CCOCC4)[nH]c3c2)cc1[N+](=O)[O-]	B1852	3	27	915675522
1565	C=CC(=O)Nc1c(C(=O)Nc2nc3cccc(C(=O)OC)c3[nH]2)cc(C)cc1[N+](=O)[O-]	B1852	3	28	763231967
1566	C=CC(=O)Nc1ccnc([C@@H](C)Nc2cc(Br)c(-c3nn[nH]n3)cc2F)n1	B1852	3	29	1575418417
1567	C=CC(=O)Nc1c(Cl)cc(C)cc1C(=O)O[C@@H](C)C(=O)Nc1ncnc2[nH]cnc12	B1852	3	30	734900235
1568	C=CC(=O)Nc1nnc([C@H](NC(=O)c2ccc3c(c2)OCC(=O)N3)c2ccccc2)s1	B1852	3	31	426581292
1569	C=CC(=O)Nc1nc(CN[C@@H]2CCCC[C@@H]2n2cccn2)[nH]c(=Nc2ccccc2C)n1	B1852	3	32	411552113
1570	C=CC(=O)N(c1ccccc1OC)c1ccccc1C(=O)Nc1n[nH]cc1-c1nn[nH]n1	B1852	3	33	1580083339
1571	C=CC(=O)Nc1noc2cc(CNC(=O)C3(c4cccc(-c5nn[nH]n5)c4)CC3)ccc12	B1852	3	34	1592765112
1572	C=CC(=O)Nc1nc(=NCCNc2ncc(C(F)(F)F)cc2Cl)[nH]cc1[N+](=O)[O-]	B1852	3	35	603840788
1573	C=CC(=O)N([C@H](CC)c1noc(C)n1)[C@@H](C)C(=O)Nc1ccc2nc(O)[nH]c2c1	B1852	3	36	1642671081
1574	C=CC(=O)NC1C[C@H]2CC[C@@H](C1)C2Nc1ccc(C(=O)Nc2nncs2)cn1	B1852	3	37	573430627
1575	C=CC(=O)Nc1nc(N)nc(S[C@H](C)C(=O)N[C@H]2CCCc3ccccc32)n1	B1852	3	38	11233422
1576	C=CC(=O)Nc1c(O)nc(O)nc1C(=O)N1CCC(Oc2cc(C)ccc2C)CC1	B1852	3	39	266160757
1577	C=CC(=O)Nc1ccnc([C@@H](C)NC(=O)c2cc3c(nc2O)CC(C)(C)CC3=O)n1	B1852	3	40	615725521
1578	C=CC(=O)Nc1nc(C)c(C(=O)Nc2cc(NS(C)(=O)=O)ccc2OC)s1	B1852	3	41	1579230358
1579	C=CC(=O)Nc1nc(NC2CCN(Cc3cccnc3)CC2)cc([C@H]2C[C@@H](O)C2)n1	B1852	3	42	244678484
1580	C=CC(=O)N(CCC1=CCCCC1)[C@@H]1CCCC[C@H]1NC(=O)c1nnc(O)nc1O	B1852	3	43	1085260241
1581	C=CC(=O)NCc1nc(-c2ccc(NC(=O)c3csc([C@@H]4CCCO4)n3)cc2)n[nH]1	B1852	3	44	572283158
1582	C=CC(=O)Nc1c(O)nc(O)nc1C(=O)N(C[C@H](C)N(C)C)c1c(C)cccc1C	B1852	3	45	1275323584
1583	C=CC(=O)NCc1ccc2nc(C(=O)Nc3ccc(C(=O)OCC)cc3O)cn2c1	B1852	3	46	1578060951
1584	C=CC(=O)Nc1ncncc1CNC(=O)C(=O)Nc1ccc(C)c(-c2nc(C)co2)c1	B1852	3	47	540306327
1585	C=CC(=O)N[C@H]1CCN(c2nnc(-c3cc4c(s3)CC[C@@H](C)C4)n2CCC(C)(C)O)C1	B1852	3	48	1576759603
1586	C=CC(=O)NCc1ccc(-c2noc(-c3ccc(S(=O)(=O)NC(C)(C)C)o3)n2)c(F)c1	B1852	3	49	822901144
1587	C=CC(=O)N[C@H](C)Cn1c(Nc2cnn(C)c2)nnc1-c1ccc(F)cc1Br	B1852	3	50	1579405890
1588	C=CC(=O)Nc1cc(N2CC[C@@H](C3CCOCC3)C2)cc(-c2nn[nH]n2)c1[N+](=O)[O-]	B1902	2	1	1592760059
1589	C=CC(=O)Nc1c(F)ccc(Cl)c1C(=O)OCc1cc(O)n2ncc(C#N)c2n1	B1902	2	2	784065256
1590	C=CC(=O)Nc1c(NS(=O)(=O)c2cccc3nsnc23)cccc1C(=O)OC	B1902	2	3	619855531
1591	C=CC(=O)Nc1sc2c(c1-c1nn[nH]n1)CCN(Cc1cn(C)nc1C(F)F)C2	B1902	2	4	1571024359
1592	C=CC(=O)Nc1nnc(C2CCN(CC(=O)Nc3sc(C)c(C)c3C#N)CC2)o1	B1902	2	5	1646567740
1593	C=CC(=O)Nc1c(N[C@@H]2CCCN(C(=O)OC(C)(C)C)C2)ncnc1-n1cccn1	B1902	2	6	301793462
1594	C=CC(=O)Nc1c(C(=O)N2C[C@@H](C)[C@H](Nc3ncnc4ccsc34)C2)cnn1C	B1902	2	7	1043145621
1595	C=CC(=O)Nc1nc(N)nc(CN2CCN(C(=O)OC(C)(C)C)c3ccccc32)n1	B1902	2	8	810053219
1596	C=CC(=O)Nc1nccnc1C(=O)Nc1ccc(Cl)c(-n2nnnc2C2CC2)c1	B1902	2	9	175314715
1597	C=CC(=O)Nc1nc(SCC(=O)Nc2ccc3c(c2)OCO3)c(C#N)cc1C#N	B1902	2	10	21424392
1598	C=CC(=O)Nc1ncnc2c1ncn2[C@@H](C)C(=O)Nc1cc(CC(C)(C)C)nn1C	B1902	2	11	668464192
1599	C=CC(=O)Nc1nn2c(=O)cc(CSc3nc(CC)nc4ccccc34)nc2[nH]1	B1902	2	12	1307362463
1600	C=CC(=O)Nc1nc(COC)ncc1-c1noc([C@@]2(O)CCc3ccccc3C2)n1	B1902	2	13	377457506
1601	C=CC(=O)Nc1ncnc2cc(C(=O)N[C@@H](C)c3ncc(C(=O)OC)s3)ccc12	B1902	2	14	1557106376
1602	C=CC(=O)N1CCOc2cc(NC(=O)CSc3nnc(S)s3)ccc2C1	B1902	2	15	1580564897
1603	C=CC(=O)Nc1cc(N2CCC(c3nccn3Cc3ccncc3)CC2)nc(N)n1	B1902	2	16	91603988
1604	C=CC(=O)Nc1nc(CSc2nc3ncccc3[nH]2)nc(N2CCCCC2)n1	B1902	2	17	5175763
1605	C=CC(=O)Nc1ccnc(CNC(=O)c2csc(-c3ccc4c(c3)OCO4)n2)n1	B1902	2	18	531635192
1606	C=CC(=O)Nc1c(NC(=O)c2nc(-c3cnn(C)c3)oc2C)cccc1C(=O)OC	B1902	2	19	619813652
1607	C=CC(=O)Nc1nc(N[C@@H]2CCS(=O)(=O)C2)cc(Sc2cccs2)n1	B1902	2	20	1529133086
1608	C=CC(=O)Nc1nc(N2C[C@@H](OC)C[C@@H]2c2ncc[nH]2)nc2c1cnn2C(C)(C)C	B1902	2	21	1553756617
1609	C=CC(=O)Nc1c(C(=O)Nc2ccccc2-n2cnc(C#N)n2)cccc1[N+](=O)[O-]	B1902	2	22	366546329
1610	C=CC(=O)Nc1nc(N)nc(COc2ccc3c(C(F)(F)F)cc(=O)oc3c2)n1	B1902	2	23	67768042
1611	C=CC(=O)Nc1nc2c(c(NC[C@H]3CCCO3)n1)CCN(c1nccs1)CC2	B1902	2	24	72473131
1612	C=CC(=O)Nc1c(C#N)cnn1C(=O)CSc1nnc(-c2ccc(C)cc2)[nH]1	B1902	2	25	135232887
1613	C=CC(=O)Nc1nc(CN2C[C@H](OC)C[C@H]2c2n[nH]c(C)n2)nc2oc(C)c(C)c12	B1902	2	26	495432031
1614	C=CC(=O)Nc1nc(N2CC[C@H](NC(=O)OC(C)(C)C)[C@@H](C)C2)c2cnn(C)c2n1	B1902	2	27	848666097
1615	C=CC(=O)Nc1nccnc1C(=O)N[C@H]1CCN(c2nc(C3CCC3)ns2)[C@@H]1C	B1902	2	28	1050122174
1616	C=CC(=O)Nc1noc2cc(CNC(=O)c3c(C)nn(C)c3-n3ccnc3C)ccc12	B1902	2	29	1630442672
1617	C=CC(=O)Nc1nc(N2CCC[C@@H]2Cn2cnc3ccccc32)ccc1-c1nn[nH]n1	B1902	2	30	1592761350
1618	C=CC(=O)Nc1nc(N2CCOC[C@H]2C[C@@H]2CNc3ccccc32)c2cnn(C)c2n1	B1902	2	31	900019473
1619	C=CC(=O)Nc1nc(OC)ncc1-c1noc(C(=O)Nc2ccc(Cl)c(F)c2)n1	B1902	2	32	350499902
1620	C=CC(=O)Nc1sc2c(c1-c1nn[nH]n1)CCN(c1nc3ccccc3nc1F)C2	B1902	2	33	1592764340
1621	C=CC(=O)Nc1nc2c(s1)CN(c1cc(C(F)(F)F)cc(-c3nn[nH]n3)n1)CC2	B1902	2	34	1592762319
1622	C=CC(=O)Nc1ncnc2c1ncn2[C@H](C)C(=O)N[C@H]1CCCc2cnn(C(C)C)c21	B1902	2	35	1334388840
1623	C=CC(=O)Nc1nc(Cl)cc(N2CCO[C@@H](c3ccc(-c4nn[nH]n4)cc3)C2)n1	B1902	2	36	1592761153
1624	C=CC(=O)Nc1nnn(CC(=O)Nc2ccccc2-c2nc3ccccc3s2)n1	B1902	2	37	1463905703
1625	C=CC(=O)Nc1nc(N[C@H]2CCCN(Cc3cccs3)C2)nc2c1cnn2C	B1902	2	38	1529120880
1626	C=CC(=O)Nc1nnc(CNC(=O)c2ccc(N(C)C(=O)OC(C)(C)C)s2)o1	B1902	2	39	290734804
1627	C=CC(=O)Nc1nnc(CC(=O)Nc2c(-c3cccnc3)nc3ccccn23)s1	B1902	2	40	1631420333
1628	C=CC(=O)Nc1nc(N)nc(SCc2cc(Cl)c3c(c2)OCCCO3)n1	B1902	2	41	11233801
1629	C=CC(=O)Nc1cnnc(NN=Cc2cc(C(=O)OC)c3n2CCCC3)c1Cl	B1902	2	42	1329570415
1630	C=CC(=O)Nc1nccc(C)c1CN1CCN(c2ccsc2-c2nn[nH]n2)CC1	B1902	2	43	1605955907
1631	C=CC(=O)Nc1nnc(C2CCN(C(=O)c3sc(NC4CC4)nc3C)CC2)o1	B1902	2	44	1418368700
1632	C=CC(=O)Nc1nc(N2CCC(n3cc(C4CCCC4)nn3)CC2)c2cn[nH]c2n1	B1902	2	45	67713903
1633	C=CC(=O)Nc1cc(F)c([N+](=O)[O-])cc1C(=O)n1nc(O)c2ccc(OC)cc21	B1902	2	46	819952021
1634	C=CC(=O)Nc1nc(C2CCCC2)ncc1-c1noc(C[C@@H]2CSCCN2)n1	B1902	2	47	843236567
1635	C=CC(=O)Nc1nc(C)ncc1C(=O)Nc1nnc(-c2ccc(OC)cc2)s1	B1902	2	48	535714106
1636	C=CC(=O)Nc1nc(CN2CC[C@@](O)(c3cn(C(C)C)nn3)C2)nc2ccccc12	B1902	2	49	284503201
1637	C=CC(=O)Nc1nc(N2CCC[C@@H](C(=O)Nc3cccc(C)n3)C2)ncc1[N+](=O)[O-]	B1902	2	50	117639938
1638	C=CC(=O)Nc1c(C(=O)N[C@H](C)[C@@H]2CN(C(=O)c3ccco3)CCO2)cnn1C	B1902	3	1	1009621423
1639	C=CC(=O)Nc1nccnc1C(=O)N[C@H]1CCCN(C(=O)Cc2cnoc2)[C@H]1C	B1902	3	2	1014815589
1640	C=CC(=O)Nc1nccnc1C(=O)N1C[C@H]2C(CNC(=O)c3ccsn3)[C@@H]2C1	B1902	3	3	1009184049
1641	C=CC(=O)NC[C@H]1CCCn2ncc(C(=O)N[C@H]3CCc4nc(CC)nn4C3)c21	B1902	3	4	592560428
1642	C=CC(=O)Nc1nccnc1C(=O)NC1CN(C[C@@H]2COc3ccccc3O2)C1	B1902	3	5	1030169188
1643	C=CC(=O)Nc1nccnc1C(=O)N1C[C@@H](NC(=O)Cc2cnc(C)o2)C[C@H]1C	B1902	3	6	1012401062
1644	C=CC(=O)N[C@H]1CN(C(=O)c2c(O)nnc(CC)c2CC)C[C@H]1c1cnn(C)c1	B1902	3	7	1548947713
1645	C=CC(=O)N[C@@H]1CCCN(c2nnc([C@@H]3CCC(=O)N3)n2CC2CCOCC2)C1	B1902	3	8	1580372872
1646	C=CC(=O)NCc1c(NC(=O)N2C[C@H](C(=O)OCC)C3(COC3)C2)nn(C)c1C	B1902	3	9	1577935773
1647	C=CC(=O)Nc1ncncc1CNC(=O)CN1CCN(C(=O)OC(C)(C)C)CC1	B1902	3	10	1595613107
1648	C=CC(=O)N[C@@H](C)C[C@@H](C)NC(=O)N1CCN(c2nccn3cnnc23)[C@H](C)C1	B1902	3	11	566677239
1649	C=CC(=O)Nc1nccnc1C(=O)N1CCC2(CCN(CCc3cnn[nH]3)CC2)C1	B1902	3	12	1577742649
1650	C=CC(=O)Nc1c(C#N)cnn1CCOC(=O)[C@@H]1CC[C@@H](C(F)(F)F)NC1=O	B1902	3	13	731772125
1651	C=CC(=O)NCc1nc(C(=O)NC[C@@H]2CS(=O)(=O)c3ccccc3O2)cs1	B1902	3	14	572365115
1652	C=CC(=O)Nc1c(C(=O)N2C[C@@H](CCN=c3cc[nH]c(C#N)n3)[C@H](C)C2)cnn1C	B1902	3	15	1053354480
1653	C=CC(=O)Nc1ncn(CC(=O)Nc2cc(C(=O)N3CCOCC3)ccc2C)n1	B1902	3	16	1362176415
1654	C=CC(=O)Nc1nccnc1C(=O)NC[C@@H]1COCCN1C(=O)c1coc(C)c1	B1902	3	17	964132068
1655	C=CC(=O)Nc1nccnc1C(=O)N[C@H]1[C@@H]2C[C@@H]1N(C(=O)c1coc(CC)n1)C2	B1902	3	18	946829613
1656	C=CC(=O)Nc1nccnc1C(=O)N[C@H]1CCCN(C(=O)c2cnn(CC)c2)C1	B1902	3	19	950240925
1657	C=CC(=O)Nc1nc(C)ncc1CNC(=O)[C@@H]1CC(=O)N(C)[C@H]1c1cnn(C)c1C	B1902	3	20	574918061
1658	C=CC(=O)Nc1c(N(C)[C@H]2CCN(C)C2=O)c(O)nc(=O)n1Cc1ccccc1	B1902	3	21	606156346
1659	C=CC(=O)NCC1(O)CCN(S(=O)(=O)c2c(C)csc2C(=O)OC)CC1	B1902	3	22	1578891533
1660	C=CC(=O)Nc1c(C(=O)N2CC[C@H](NC(=O)c3ccn(C)n3)[C@H]2CC)cnn1C	B1902	3	23	984896861
1661	C=CC(=O)NCCC1CCN(C(=O)C(=O)Nc2ccc(-n3cnnn3)c(C)c2)CC1	B1902	3	24	566367109
1662	C=CC(=O)NC[C@@H]1CCCC[C@]12NC(=O)N(CCc1nnn(C(C)(C)C)n1)C2=O	B1902	3	25	663379060
1663	C=CC(=O)Nc1ncncc1CNC(=O)C[C@H]1CS(=O)(=O)c2ccccc2O1	B1902	3	26	1362454029
1664	C=CC(=O)N[C@H]1CCN(C(=O)c2sccc2S(=O)(=O)Nc2cnn(C)c2)C1	B1902	3	27	429081719
1665	C=CC(=O)Nc1nccnc1C(=O)N1CCO[C@@H](CNC(=O)c2cc(C)co2)C1	B1902	3	28	944735904
1666	C=CC(=O)Nc1nnc(CNC(=O)c2ccc3c(c2)C[C@H](C)N3S(C)(=O)=O)o1	B1902	3	29	560637903
1667	C=CC(=O)Nc1ncnc2c1ncn2CC(=O)N[C@@H](C)C(=O)N1CCCC[C@H]1C	B1902	3	30	264466895
1668	C=CC(=O)Nc1ccc2c(N[C@@H]3CCCN(S(=O)(=O)N(C)C)C3)ncnc2n1	B1902	3	31	578388892
1669	C=CC(=O)N[C@H](C)Cn1c(-c2cccc(C)n2)nnc1N1CCN(C(=O)NC)CC1	B1902	3	32	1578559149
1670	C=CC(=O)NC[C@@H]1CN(C(=O)Nc2cc(C(=O)OC)ccc2C(=O)OC)CCO1	B1902	3	33	415341199
1671	C=CC(=O)Nc1nc(CN2CCNC(=O)[C@H]2c2ccccc2F)nc(N(C)C)n1	B1902	3	34	378646415
1672	C=CC(=O)Nc1c(C(=O)CN2CCN(C)c3ccccc32)c(=O)[nH]c(=O)n1CC	B1902	3	35	121393490
1673	C=CC(=O)Nc1nc(N2CCN(CCO)CC2)nc(C(F)(F)C(F)(F)F)n1	B1902	3	36	891434525
1674	C=CC(=O)Nc1nc(C)c(C(=O)NCC2(N3CCOCC3)CCOCC2)c(C)n1	B1902	3	37	622690551
1675	C=CC(=O)NCC1(O)CCN(C(=O)c2nnn(-c3ccc(OC)cc3)c2C)CC1	B1902	3	38	563112586
1676	C=CC(=O)Nc1nsc(N2CCN(C(=O)NCC3([S@@](C)=O)CCC3)CC2)n1	B1902	3	39	438589194
1677	C=CC(=O)Nc1nnc(CC(=O)NC2(C(=O)N3CCOCC3)CCCCC2)s1	B1902	3	40	1637420318
1678	C=CC(=O)Nc1c(C(=O)N2C[C@H]3CCN(Cc4nc(C5CC5)n[nH]4)C[C@H]32)cnn1C	B1902	3	41	1084297279
1679	C=CC(=O)NCc1noc([C@@H]2CCCN(S(=O)(=O)c3c(C)n[nH]c3C)C2)n1	B1902	3	42	647160804
1680	C=CC(=O)Nc1ncc(C(=O)N2CC[C@H]3CO[C@@H](CNC(=O)CC#N)[C@H]3C2)s1	B1902	3	43	1786365695
1681	C=CC(=O)Nc1nccnc1C(=O)N(C)[C@H]1CN(Cc2cccnc2C)C[C@@H]1O	B1902	3	44	1047327023
1682	C=CC(=O)Nc1cc2c(cc1NC(=O)CN(C)[C@H]1CCS(=O)(=O)C1)OCO2	B1902	3	45	569577059
1683	C=CC(=O)Nc1c(C(=O)N2CC[C@@H]2CN(C)C(=O)c2ccnc(O)c2)cnn1C	B1902	3	46	977544862
1684	C=CC(=O)Nc1nccnc1C(=O)NC1CN(C(=O)[C@H](C)n2nc(C)cc2C)C1	B1902	3	47	990538415
1685	C=CC(=O)N[C@@H]1CCN(c2nnc(C(C)(C)C)n2CC2(C(N)=O)CCOCC2)C1	B1902	3	48	1575289388
1686	C=CC(=O)Nc1nccnc1C(=O)N1C[C@@H](NC(=O)C(C)C)[C@H](c2cnn(C)c2)C1	B1902	3	49	982298604
1687	C=CC(=O)Nc1c(C#N)cnn1-c1ccc(C(=O)N2CCN(CCO)CC2)cc1	B1902	3	50	362404716
1688	C=CC(=O)NC(C)(C)Cn1c([C@@H]2CCOC2)nnc1N1CC[C@@]2(CCC(=O)N2)C1	B1902	4	1	1575368080
1689	C=CC(=O)Nc1nnn(CC(=O)N2CCC(C(=O)Nc3cccc(F)c3)CC2)n1	B1902	4	2	1361888694
1690	C=CC(=O)Nc1c(C(=O)N2CCOC[C@H]2CNC(=O)c2occc2C)cnn1C	B1902	4	3	964073223
1691	C=CC(=O)NCC12CCC(CC1)CN2S(=O)(=O)c1cccnc1-c1nn[nH]n1	B1902	4	4	1592743659
1692	C=CC(=O)Nc1nc(C(=O)N[C@@H](C)C(=O)N2Cc3ccccc3C2)nc(N(C)C)n1	B1902	4	5	580563627
1693	C=CC(=O)N[C@H]1C[C@@H](C(=O)NC)N(S(=O)(=O)c2ccc(-c3cnco3)s2)C1	B1902	4	6	67850901
1694	C=CC(=O)Nc1nc(C(=O)NCC(=O)N2CCCc3ccccc32)nc(N(C)C)n1	B1902	4	7	646753132
1695	C=CC(=O)Nc1nccnc1C(=O)N1CC[C@@H](C)[C@@H](NC(=O)Cc2ccon2)C1	B1902	4	8	1004632249
1696	C=CC(=O)Nc1nnc(C2CCN(C(=O)CCC(=O)N3CCC(O)CC3)CC2)o1	B1902	4	9	1557328448
1697	C=CC(=O)Nc1nccnc1C(=O)N(CC)C1CN(C(=O)c2ccnc(O)c2)C1	B1902	4	10	967851749
1698	C=CC(=O)N[C@H](C)Cn1c(C(C)C)nnc1N1CCC2(CC1)NC(=O)N(C)C2=O	B1902	4	11	1575887671
1699	C=CC(=O)Nc1nccnc1C(=O)N[C@H]1CCN(C(=O)[C@@H](C)c2ccnn2C)[C@@H]1C	B1902	4	12	987477647
1700	C=CC(=O)Nc1c(C(=O)N2C[C@@H](NC(=O)c3cocc3C)[C@H](OC)C2)cnn1C	B1902	4	13	945038300
1701	C=CC(=O)Nc1ncnc2c1ncn2[C@@H](C)C(=O)N1CCNC(=O)[C@@H]1CC(C)C	B1902	4	14	643610927
1702	C=CC(=O)NCCC1CCN(C(=O)N[C@H]2CCN(c3ccc4nncn4n3)C2)CC1	B1902	4	15	627145956
1703	C=CC(=O)NCCc1cnc2c(C(=O)N3CCC([C@@H]4COC(=O)N4)CC3)cnn2c1	B1902	4	16	1580316329
1704	C=CC(=O)Nc1nsc(N2CCN(C(=O)C3(C(=O)NC4CC4)CCC3)CC2)n1	B1902	4	17	531818064
1705	C=CC(=O)Nc1c(C#N)cnn1-c1ccccc1NC(=O)CN1C(=O)CN(C)C1=O	B1902	4	18	588839126
1706	C=CC(=O)Nc1nccnc1C(=O)N1C[C@H](C)OC2(CCN(CCCO)CC2)C1	B1902	4	19	1098577485
1707	C=CC(=O)N[C@@H](CC(=O)N1CCO[C@@H](c2nn[nH]n2)C1)c1cc(C)nc(Cl)c1	B1902	4	20	1579572080
1708	C=CC(=O)Nc1c(C(=O)N2CCO[C@@H](CNC(=O)c3ccsc3)C2)cnn1C	B1902	4	21	944467539
1709	C=CC(=O)Nc1cc(C(=O)NCCN2CCN(C(=O)OC(C)(C)C)CC2)nn1C	B1902	4	22	1579988128
1710	C=CC(=O)Nc1nsc(N2CC[NH+](Cc3ccc([O-])c4nc(C)ccc34)CC2)n1	B1902	4	23	514076447
1711	C=CC(=O)Nc1nc([NH+]2C[C@@H](OC)C[C@H]2c2ncc[n-]2)nc2c1cnn2C(C)(C)C	B1902	4	24	1553756618
1712	C=CC(=O)N(Cc1cnsn1)[C@@H]1CCCC[C@H]1NC(=O)C1CC(=O)NC(=O)C1	B1902	4	25	1085362787
1713	C=CC(=O)Nc1nc(C(=O)N2C[C@H]3COC[C@@H](C2)[C@H]3NC(=O)[C@@H](C)OC)cs1	B1902	4	26	1801039726
1714	C=CC(=O)N(C)[C@@H](C(=O)NCc1c(C)nc2c(c1C)c(=O)[nH]n2C)c1cnn(C)c1	B1902	4	27	262467579
1715	C=CC(=O)N1CCCC[C@@H]1c1ccc(C(=O)NCc2nnc3n2CCNC3=O)n1C	B1902	4	28	1579944679
1716	C=CC(=O)N(Cc1nc(O)n[nH]1)[C@@H]1CN(C(=O)c2cncnc2)C[C@H]1C(F)(F)F	B1902	4	29	1099242226
1717	C=CC(=O)N1CCN(C(=O)Nc2cc(N(C)C)n3nc(C)cc3n2)C[C@H]1CCO	B1902	4	30	1579646565
1718	C=CC(=O)N1CCC[C@@]2(CC(C(=O)NC[C@](C)(O)C(=O)OC(C)(C)C)=NO2)C1	B1902	4	31	1575149061
1719	C=CC(=O)N1CCC[C@H](n2cc(C(=O)Nc3n[nH]cc3C(=O)N(C)C)nn2)CC1	B1902	4	32	1578406372
1720	C=CC(=O)N1CCC(OC)(C(=O)N[C@H]2CCN(c3cnnc(O)c3Cl)C2)CC1	B1902	4	33	1342277791
1721	C=CC(=O)N1CCC(S(=O)(=O)N[C@@H]2CCCN(c3nc(C)cc(O)n3)C2)CC1	B1902	4	34	1579547121
1722	C=CC(=O)N1C[C@@H]2[C@H](C1)[C@H]2NC(=O)C(=O)Nc1cccc(-c2nnnn2C(C)C)c1	B1902	4	35	626837078
1723	C=CC(=O)N(Cc1nc(O)n[nH]1)[C@@H]1CCCN(C(=O)c2c(Cl)cnn2C)C1	B1902	4	36	999170808
1724	C=CC(=O)N(Cc1cnn[nH]1)[C@H]1CCN(C(=O)c2nnc3ccccc3c2O)C1	B1902	4	37	1578043551
1725	C=CC(=O)N1CCCO[C@@H](CNC(=O)Cc2c(C)nc3c(c(O)nn3C)c2C)C1	B1902	4	38	564656574
1726	C=CC(=O)Nc1nc(C[NH+]2C[C@H](OC)C[C@H]2c2n[n-]c(C)n2)nc2oc(C)c(C)c12	B1902	4	39	495432031
1727	C=CC(=O)Nc1nc([C@H](C)[NH+]2CCN(c3nc[n-]n3)CC2)nc2sc(C)c(C)c12	B1902	4	40	639731436
1728	C=CC(=O)N(CCO)[C@@H]1CCC[C@H]2CN(C(=O)c3ccc4nnc(O)n4c3)C[C@@H]21	B1902	4	41	992834220
1729	C=CC(=O)N1C[C@H]2CN(C3CCCC3)C[C@@]2(C(=O)NCCc2nnc(N)s2)C1	B1902	4	42	209894865
1730	C=CC(=O)Nc1cc(F)c([N+](=O)[O-])cc1C(=O)O[C@@H](C)C(=O)N1CCNC1=O	B1902	4	43	758082211
1731	C=CC(=O)Nc1nccnc1C(=O)N1CC[C@H](NC(=O)c2cncnc2CC)[C@H]1C	B1902	4	44	988130527
1732	C=CC(=O)NC1CC(N(C)C(=O)C(=O)Nc2cccc(-c3nnnn3C3CC3)c2)C1	B1902	4	45	415784475
1733	C=CC(=O)Nc1nccnc1C(=O)N1C[C@@H](NC(=O)c2ccsc2)[C@H](OC)C1	B1902	4	46	941130732
1734	C=CC(=O)Nc1cccc([N+](=O)[O-])c1C(=O)N[C@@H]1CCN(c2cnn(C)c2)C1=O	B1902	4	47	272530513
1735	C=CC(=O)NCC1(O)CCN(C(=O)c2ccn(-c3ccccc3[N+](=O)[O-])n2)CC1	B1902	4	48	517933393
1736	C=CC(=O)Nc1ncn(CC(=O)NC[C@H]2COc3ccccc3O2)c(=O)c1Cl	B1902	4	49	664081069
1737	C=CC(=O)N1CC[C@H](c2n[nH]cc2C(=O)Nc2ccc(-n3ncn(C)c3=O)cc2)C1	B1902	4	50	662511852
1738	C=CC(=O)Nc1nc(N2CCC[C@@H]2CN(C)C(=O)OC(C)(C)C)ccc1-c1nn[n-]n1	B1902	7	1	1591057361
1739	C=CC(=O)Nc1cc(Br)ccc1C(=O)OCc1nc(-c2nc[n-]n2)no1	B1902	7	2	787733844
1740	C=CC(=O)Nc1c(-c2nnc(N3CCC[C@](C)(C(=O)[O-])C3)n2CC)ccnc1Cl	B1902	7	3	1605898979
1741	C=CC(=O)Nc1nccc2c1CN(c1cc(C)c([N+](=O)[O-])cc1-c1nn[n-]n1)CC2	B1902	7	4	1592009946
1742	C=CC(=O)Nc1c(-c2nn[n-]n2)cnn1C(=O)C1(c2ccc(C)c(OC)c2)CCC1	B1902	7	5	1605204843
1743	C=CC(=O)N1[C@@H]2CC[C@H]1CC(c1noc(CNc3ccc(-c4nn[n-]n4)cc3)n1)C2	B1902	7	6	1593550430
1744	C=CC(=O)Nc1cc([O-])nc(CCn2cnc3sc4c(c3c2=O)CCCCC4)n1	B1902	7	7	670473815
1745	C=CC(=O)Nc1nc(C2CC2)ncc1C(=O)N(C)Cc1nc([O-])c2sccc2n1	B1902	7	8	287127161
1746	C=CC(=O)Nc1nc(S[C@@H]2Cc3ccccc3C2=O)c(-c2nn[n-]n2)cc1C#N	B1902	7	9	822818939
1747	C=CC(=O)Nc1ccnc(CSc2nc(C(F)(F)F)ccc2-c2nn[n-]n2)n1	B1902	7	10	1609512990
1748	C=CC(=O)Nc1ccnc(CN2CCCN(c3nc4cc([N+](=O)[O-])ccc4[n-]3)CC2)n1	B1902	7	11	274859306
1749	C=CC(=O)Nc1nc([O-])cc(CN(C)[C@@H]2CCN(c3ccnc4nc(C)ccc34)C2)n1	B1902	7	12	582035642
1750	C=CC(=O)Nc1ccc([N+](=O)[O-])c(N2CCN(c3ccccc3-c3nn[n-]n3)CC2)c1	B1902	7	13	1592760887
1751	C=CC(=O)NC[C@H]1CCCc2ccc(-c3nc(-c4cn(CC)c(=O)nc4[O-])no3)cc21	B1902	7	14	854155972
1752	C=CC(=O)Nc1nc(N(C)[C@@H](C)c2cccc(-c3nn[n-]n3)c2)nc(C(F)(F)F)n1	B1902	7	15	1590047238
1753	C=CC(=O)N(c1ccc(C2(O)COC2)cc1)c1cc(C)c([N+](=O)[O-])cc1-c1nn[n-]n1	B1902	7	16	1592056740
1754	C=CC(=O)Nc1nc(SCc2nnnn2-c2ccccc2Br)n[n-]1	B1902	7	17	67952352
1755	C=CC(=O)Nc1nc([O-])cc(N2CCN(Cc3cncn3C3CCCCC3)CC2)n1	B1902	7	18	253536759
1756	C=CC(=O)Nc1nc(COC(=O)[C@@H](C)n2c(C)cc([O-])cc2=O)nc2ccccc12	B1902	7	19	764036579
1757	C=CC(=O)Nc1nc(N2[C@@H]3CC[C@H]2CC(c2cnn(C)c2)C3)ccc1-c1nn[n-]n1	B1902	7	20	1592569245
1758	C=CC(=O)Nc1c(-c2nn[n-]n2)cnn1C(=O)C(F)(F)c1cnc(Cl)c(C)c1	B1902	7	21	1591939950
1759	C=CC(=O)Nc1noc(C)c1S(=O)(=O)[N-]c1ccc(-n2cncn2)c(F)c1	B1902	7	22	574475228
1760	C=CC(=O)Nc1nc(C)cc(N2CCC(Oc3ccc(-c4nn[n-]n4)cc3)CC2)n1	B1902	7	23	737271611
1761	C=CC(=O)Nc1nc(CSc2nc3ccccc3[n-]2)nc(N2CCOCC2)n1	B1902	7	24	33458
1762	C=CCn1c(-c2c(NC(=O)C=C)n[n-]c2C)nnc1N1CCSC2(CCOCC2)C1	B1902	7	25	1339014826
1763	C=CC(=O)Nc1c(C(=O)CN2c3ccccc3S[C@H](C)[C@H]2C)c([O-])nc(=O)n1CC	B1902	7	26	253554804
1764	C=CC(=O)N(c1cccc([C@H]2CNC(=O)C2)c1)c1cc(-c2nn[n-]n2)sc1[N+](=O)[O-]	B1902	7	27	1593383660
1765	C=CC(=O)N(CCc1n[n-]c(N)n1)C1CCN(c2ncnc3sc(C)c(C)c23)CC1	B1902	7	28	95500336
1766	C=CC(=O)N(Cc1cnc2c(-c3nn[n-]n3)cnn2c1)[C@]1(CO)C[C@H](C)CC(C)(C)C1	B1902	7	29	1590195023
1767	C=CC(=O)N1CCN(c2n[n-]c(NC(=O)c3cccc(Oc4nccs4)c3)n2)CC1	B1902	7	30	646802840
1768	C=CC(=O)N(CC(=O)Nc1cccc2nsnc12)[C@@H]1CCO[C@H]1c1ccc([O-])nc1	B1902	7	31	625990780
1769	C=CC(=O)Nc1nn2c(=O)cc(CSc3ccc([N+](=O)[O-])cc3F)nc2[n-]1	B1902	7	32	185158590
1770	C=CC(=O)Nc1nc(C#N)c(-c2nn[n-]n2)n1Cc1cscc1Br	B1902	7	33	1570953393
1771	C=CC(=O)Nc1ncccc1CNc1c(-c2nn[n-]n2)nnc2ccccc12	B1902	7	34	1592762425
1772	C=CC(=O)Nc1nc(NCc2ccc(-c3nn[n-]n3)cn2)nc2ccccc12	B1902	7	35	1606456596
1773	C=CC(=O)Nc1cccc(CNc2nc3ncccc3cc2-c2nn[n-]n2)n1	B1902	7	36	1581909375
1774	C=CC(=O)Nc1nc(N)nc(Sc2n[n-]c(-c3cc(F)cc(F)c3)n2)n1	B1902	7	37	1651568034
1775	C=CC(=O)Nc1nc(N)nc2[n-]c(SCc3cc(OC)cc(C)n3)nc12	B1902	7	38	1166845830
1776	C=CC(=O)Nc1nc(N)nc(Sc2nc(-c3ccc(Cl)cc3)n[n-]2)n1	B1902	7	39	1306923962
1777	C=CC(=O)Nc1nc(COC(=O)c2ccc(-n3nc(C)cc3C)c(F)c2)nc(=N)[n-]1	B1902	7	40	112210063
1778	C=CC(=O)Nc1nc(N)nc(COC(=O)c2n[n-]c(C(C)C)c2Br)n1	B1902	7	41	744175848
1779	C=CC(=O)Nc1c(C=NNc2ccc(-c3nn[n-]n3)cc2C(F)(F)F)cnn1C	B1902	7	42	1592600186
1780	C=CC(=O)Nc1nc(N)nc(COC(=O)c2c[n-]nc2-c2ccccc2F)n1	B1902	7	43	756610430
1781	C=CC(=O)Nc1nc(N)nc2[n-]c(SCc3nn(C)cc3Br)nc12	B1902	7	44	1459283086
1782	C=CC(=O)Nc1nnc(CCNc2nc3c(c(=O)[n-]2)Cc2ccccc2OC3)s1	B1902	7	45	95502989
1783	C=CC(=O)Nc1nccnc1C(=O)Nc1ccc(OC(C)(C)C)c(-c2nn[n-]n2)c1	B1902	7	46	1589202190
1784	C=CC(=O)Nc1nc(C#N)c(-c2nn[n-]n2)n1CC(=O)Nc1ccc(Cl)c(F)c1	B1902	7	47	1581878463
1785	C=CC(=O)N(Cc1nc(O)c2cnn(C)c2n1)[C@H](C)c1ccc(-c2nn[n-]n2)cc1	B1902	7	48	824625008
1786	C=CC(=O)Nc1c([O-])nc(O)nc1C(=O)N1CCCCC[C@H]1CC(=O)c1ccco1	B1902	7	49	269459882
1787	C=CC(=O)Nc1nc([O-])cc(N2CCC(NC(=O)c3sc(C)nc3CC)CC2)n1	B1902	7	50	426414419
1788	C=CC(=O)Nc1cc([NH+]2C[C@@H](N3CCCC3)C[C@@H]2C)cc(-c2nn[nH]n2)c1[N+](=O)[O-]	B1902	10	1	1590195602
1789	C=CC(=O)N1CCC2(CC1)C[C@@H](C[NH2+][C@H](C)c1cccc(-c3nn[nH]n3)c1)OC2=O	B1902	10	2	1589977753
1790	C=CC(=O)Nc1nc([NH2+][C@H]2C[C@H](c3cc(N4CCCC4)ncn3)C2)c2cn[nH]c2n1	B1902	10	3	244707967
1791	C=CC(=O)Nc1nc(-n2cccn2)cc([NH+]2C[C@H](OC)C[C@@H]2c2nc(C)c(C)[nH]2)n1	B1902	10	4	1553713992
1792	C=CC(=O)Nc1nc(Nc2ccccc2)nc([NH+]2C[C@@H](N3CCOCC3)C[C@H]2C)n1	B1902	10	5	1550722611
1793	C=CC(=O)Nc1nc([NH2+][C@H](C)c2cccc(-c3nn[nH]n3)c2)nc(C(F)(F)F)n1	B1902	10	6	1575451346
1794	C=CC(=O)NC1CC(C[S@](C)(=O)=NC(=O)c2cnn(-c3ccc(O)nn3)c2C)C1	B1902	10	7	2325821388
1795	C=CC(=O)Nc1c(-c2nn[nH]n2)cnn1C(=O)c1cc(F)ccc1NC(=O)[C@@H]1C[C@H]1C	B1902	10	8	1605426491
1796	C=CC(=O)Nc1nc(C(=O)N[C@H](c2nnc3n2CCNCC3)C(C)C)cc(C(C)C)n1	B1902	10	9	67739867
1797	C=CC(=O)Nc1nc(CN2CCC(C(=O)Nc3ccc(O)cc3)CC2)nc(N(C)C)n1	B1902	10	10	265990519
1798	C=CC(=O)N(C[C@@H]1C[C@H](O)[C@H](O)[C@H]1n1cnc2c(N)ncnc21)[C@@H](C)c1ccccc1	B1902	10	11	257287794
1799	C=CC(=O)Nc1nc(N)nc(CSCC(=O)N2c3ccccc3NC(=O)C2(C)C)n1	B1902	10	12	19221939
1800	C=CC(=O)Nc1nc2nc(C)c(CC(=O)Nc3cc([C@@H]4CCCOC4)[nH]n3)c(C)n2n1	B1902	10	13	280198236
1801	C=CC(=O)Nc1nc(CNC2CCN(c3cc(C)nc(N4CCCCC4)n3)CC2)n[nH]1	B1902	10	14	95507957
1802	C=CC(=O)N[C@H]1CN(C(=O)Nc2ccc3oc(N(C)C)nc3c2)C[C@H]1c1cnn(C)c1	B1902	10	15	1554031582
1803	C=CC(=O)NCc1nccnc1N1CCC(O)(c2scnc2Br)CC1	B1902	10	16	1336617970
1804	C=CC(=O)Nc1nc(N2CC[NH+]([C@@H](C)C(=O)Nc3cccc(F)c3)CC2)c2cnn(C)c2n1	B1902	10	17	565223094
1805	C=CC(=O)Nc1nc(C[NH+]2C[C@@H](CO)[C@H](c3cnn(C)c3)C2)nc2sc3c(c12)CCCC3	B1902	10	18	277878958
1806	C=CC(=O)N([C@H]1C[C@H](NC(=O)[C@@]23CCC[C@@H]2C3)C1)[C@@H]1CCN(c2cc(C)nn2C)C1=O	B1902	10	19	1020412976
1807	C=CC(=O)N1CCC[C@H]([C@@H](C)NC(=O)C(=O)N(CC)C[C@@H]2COc3ccccc3O2)C1	B1902	10	20	419909390
1808	C=CC(=O)N1CCC[C@@H](CNC(=O)[C@H]2CCCCN2S(=O)(=O)c2cccs2)C1	B1902	10	21	130130774
1809	C=CC(=O)N([C@@H]1CN(C(=O)c2cnc(C)cn2)C[C@H]1C)[C@@H](C(N)=O)c1ccc(F)cc1	B1902	10	22	1082414057
1810	C=CC(=O)N(C)CCC1CCN(C(=O)N[C@@H]2CCC(=O)N(C)[C@H]2c2nccn2C)CC1	B1902	10	23	659642608
1811	C=CC(=O)N1CCC(N2C(=O)N[C@H]3CN(CCc4ccc([N+](=O)[O-])cc4)CC[C@H]32)CC1	B1902	10	24	420397459
1812	C=CC(=O)N1CCC[C@H](C(=O)NC[C@H]2CCC(=O)N(C3CC3)[C@H]2c2nccn2C)[C@@H]1C	B1902	10	25	1550072749
1813	C=CC(=O)N1CCCO[C@H](CNC(=O)C(=O)N(C)Cc2c(CC)oc3ccccc23)C1	B1902	10	26	420202584
1814	C=CC(=O)N1CCN(C(=O)C(=O)N[C@@H](CC)[C@H]2CCCO2)[C@@H](c2cccc(OC)c2)C1	B1902	10	27	884537995
1815	C=CC(=O)N1CCN([C@@H](CNS(=O)(=O)c2sc(C)cc2C)C(F)(F)F)CC1	B1902	10	28	431012971
1816	C=CC(=O)N1CCC(C(=O)NCC2CCN(CC(F)(F)F)CC2)(n2cccn2)CC1	B1902	10	29	564993453
1817	C=CC(=O)N1CC[C@@]2(CCN(C(=O)C(=O)NCc3ccc(OC(C)C)c(OC)c3)C2)C1	B1902	10	30	842157085
1818	C=CC(=O)N1CCC(CCN2CCN(S(=O)(=O)c3c[nH]c4ncccc34)CC2)CC1	B1902	10	31	479685578
1819	C=CC(=O)N1CC[C@](C)(C(=O)NC2CCN(C(=O)c3ccc(OC)cc3OC)CC2)C1	B1902	10	32	429692607
1820	C=CC(=O)N(CC(=O)NCc1ccc2c(c1)OCO2)[C@@H]1CCC[C@H]2CN(C(C)=O)C[C@@H]21	B1902	10	33	514629870
1821	C=CC(=O)N1CCC[C@@H](C(=O)N(C(=O)C(=O)NC/C=C/Cl)c2ccccc2OC)C1	B1902	10	34	1120396230
1822	C=CC(=O)N1CCN(C(=O)C(=O)NC[C@H](c2cccs2)N2CCCC2)C[C@@H]1C(C)C	B1902	10	35	642100484
1823	C=CC(=O)N1CC2(CO[C@H](CN3CCN([C@H](C)C(=O)Nc4cccc(F)c4)CC3)C2)C1	B1902	10	36	923322230
1824	C=CC(=O)N1Cc2ccccc2C[C@@H]1CNC(=O)C(=O)N(C)Cc1ncc(CC)s1	B1902	10	37	885167924
1825	C=CC(=O)N(Cc1cnc2nc(C)cc(C)n12)[C@@H]1C[C@]2(C[C@@H]1O)C[NH+](CC)[C@H]2C(C)C	B1902	10	38	1550666985
1826	C=CC(=O)N(C[C@H]1CCCO[C@H]1c1cnn(C)c1)C1CC[NH+]([C@@H]2CCCC[C@H]2O)CC1	B1902	10	39	1552379062
1827	C=CC(=O)N1CC[C@@H](C)[C@H]1Cn1c(-c2ccc[nH]2)nnc1N1CCC[NH+](C(C)C)CC1	B1902	10	40	1576755323
1828	C=CC(=O)N1CC[NH+](CC(=O)Nc2nc(CN3CCCC3)cs2)C2(CCCCC2)C1	B1902	10	41	428039768
1829	C=CC(=O)N1CC[NH+](Cc2cnn3c(O)cc(CCc4cccc(Cl)c4)nc23)CC1	B1902	10	42	100668217
1830	C=CC(=O)N1CC[NH+]([C@H](CNc2nc(C)nc3ccc(OC)cc23)C(F)(F)F)CC1	B1902	10	43	420240857
1831	C=CC(=O)N(C1CCOCC1)[C@H]1CCC[NH+](Cc2nc3ccc(C(=O)OC)cc3[nH]2)C1	B1902	10	44	880202152
1832	C=CC(=O)N1CC[NH+]([C@@H](CNC(=O)c2csc(-c3ccoc3)n2)C(F)(F)F)CC1	B1902	10	45	261943552
1833	C=CC(=O)N1CC[NH+](S(=O)(=O)c2c[nH]nc2C(F)(F)F)[C@H](c2cccc(OC)c2)C1	B1902	11	1	883477572
1834	C=CC(=O)N1CC[NH+](C)[C@H](C(=O)Nc2cc3c(cc2Sc2ccccc2)OCCO3)C1	B1902	11	2	1340651034
1835	C=CC(=O)N1CCn2c(nnc2C2CC[NH+](Cc3csc(Nc4ccccc4)n3)CC2)C1	B1902	11	3	643075221
1836	C=CC(=O)Nc1c(NCCN2C(=O)[C@@H]3[C@@H](C2=O)[C@H]2C=C[C@H]3C2)ncnc1-n1cccn1	B1902	11	4	163515952
1837	C=CC(=O)Nc1nc(C(=O)N[C@@H](C(=O)OC)c2cc(F)ccc2F)nc(N(C)C)n1	B1902	11	5	825490147
1838	C=CC(=O)Nc1nsc(N2CCN(C(=O)CCNC(=O)c3ccsc3)CC2)n1	B1902	11	6	485115330
1839	C=CC(=O)Nc1nccnc1C(=O)N[C@@H]1CN(c2cc(C(C)C)ncn2)C[C@H]1OC	B1902	11	7	1042783228
1840	C=CC(=O)N1CC[C@H]([C@@H]2CCCCN2CC(=O)c2c(O)nc(=O)n(CCC)c2N)C1	B1902	11	8	567717591
1841	C=CC(=O)Nc1ncc(C=NNc2ccccc2S(=O)(=O)N2CCOCC2)cn1	B1902	11	9	781593347
1842	C=CC(=O)N(Cc1cc(-c2cnn(C)c2)no1)[C@@H]1CCCC[C@H]1NC(=O)c1cnn[nH]1	B1902	11	10	1085256485
1843	C=CC(=O)Nc1ncnc(NCCC(=O)N2CCN(c3ncccn3)CC2)c1Cl	B1902	11	11	277468915
1844	C=CC(=O)Nc1nsc(N2CCN(C(=O)[C@H](NC(=O)OCC)C(C)C)CC2)n1	B1902	11	12	758588426
1845	C=CC(=O)Nc1ncnc2cc(C(=O)N[C@H]3COC[C@H]3Oc3cnn(C)c3)ccc12	B1902	11	13	862922719
1846	C=CC(=O)Nc1c(C(=O)NCC[C@@H]2CN(c3cncc(C#N)n3)C[C@H]2C)cnn1C	B1902	11	14	1092515561
1847	C=CC(=O)N(Cc1cc(O)n2ncc(C#N)c2n1)[C@@H]([C@H]1CCCO1)C1(CO)CCC1	B1902	11	15	1307879728
1848	C=CC(=O)N(Cc1nnnn1C(C)C)[C@@H]1CCCC[C@H]1NC(=O)c1cnn2cc[nH]c12	B1902	11	16	1085406199
1849	C=CC(=O)Nc1ncnc2c1ncn2CCNC(=O)[C@@]1(C)COc2ccccc2O1	B1902	11	17	862970649
1850	C=CC(=O)Nc1nc(=NC[C@@H]2C[C@H](F)CN2Cc2cnoc2C)[nH]cc1[N+](=O)[O-]	B1902	11	18	567418730
1851	C=CC(=O)N1CCc2[nH]nc(C(=O)Nc3nc(COC)c(C(=O)OC)s3)c2C1	B1902	11	19	832096659
1852	C=CC(=O)N1CCN(c2nnc(-c3ccccc3)n2C[C@]2(O)CCOC2)C[C@H]1C	B1902	11	20	1576820740
1853	C=CC(=O)NCC1(O)CC[NH+](Cc2cc(-c3c(OC)ccc4ccccc34)no2)CC1	B1902	11	21	584581196
1854	C=CC(=O)N[C@H]1C[C@@H](c2nnc([NH+]3CCc4ccccc4[C@@H]3C)n2CCC(C)(C)O)C1	B1902	11	22	1576915619
1855	C=CC(=O)N[C@H](Cc1cc2ccccc2o1)C(=O)Nc1nc2c(s1)C[NH+](CC)CC2	B1902	11	23	884176291
1856	C=CC(=O)N1CCC2(CC1)C[C@@H](C)[NH+](C[C@@H](O)COc1cccc([N+](=O)[O-])c1)C2	B1902	11	24	923383663
1857	C=CC(=O)N(CC[NH2+]/C(O)=C1/N=CC=CC1=O)[C@@H]1CCc2ccc(OC)cc2C1	B1902	11	25	180879164
1858	C=CC(=O)N(Cc1noc(C(C)C)n1)C1CCC(NC(=O)c2cc(C)[nH]n2)CC1	B1902	11	26	1026458245
1859	C=CC(=O)N(Cc1ncnn1C(C)(C)C)[C@H](C)CNC(=O)c1cc2occc2[nH]1	B1902	11	27	1265781841
1860	C=CC(=O)N(C[C@H]1CC[C@H](NC(=O)c2n[nH]cc2C)CC1)[C@@H](C)c1noc(C)n1	B1902	11	28	1050324708
1861	C=CC(=O)N([C@H]1C[C@H](NC(=O)c2c(C)n[nH]c2C)C1)[C@H](C)c1nc(C(C)C)no1	B1902	11	29	1020761928
1862	C=CC(=O)N(CCNC(=O)c1cc(C)cc2c[nH]nc12)[C@H](C)c1nnc(C)s1	B1902	11	30	1135309951
1863	C=CC(=O)N(Cc1nocc1C)C[C@@H]1CCCC[C@@H]1NC(=O)c1ccc(O)nc1	B1902	11	31	1037249057
1864	C=CC(=O)N(C[C@H]1C[C@H](NC(=O)c2ccccc2O)C1)[C@H](C)c1csnn1	B1902	11	32	983201338
1865	C=CC(=O)N(Cc1nnc(C)o1)C[C@H](NC(=O)c1ccccc1O)C(C)(C)C	B1902	11	33	1423590537
1866	C=CC(=O)N(CCc1ccns1)[C@H]1CCC[C@@H](NC(=O)c2ccnc(O)c2)C1	B1902	11	34	981004420
1867	C=CC(=O)N(Cc1nc(C)cs1)[C@@H](C)CNC(=O)c1c(C)cc(C)nc1O	B1902	11	35	1437183682
1868	C=CC(=O)N(Cc1cnc(C)o1)[C@H]1C[C@@H](NC(=O)c2cc(-c3ccoc3)[nH]n2)C1	B1902	11	36	1023091417
1869	C=CC(=O)N(CC(=O)NC(=O)NCc1cccs1)C(C)(C)c1nccs1	B1902	11	37	118847565
1870	C=CC(=O)N(Cc1nc(C)oc1C)C[C@H]1CC[C@H](NC(=O)c2ccnc(O)c2)C1	B1902	11	38	994881041
1871	C=CC(=O)N(Cc1ncccc1C)C[C@@H](C)NC(=O)c1ccc2nc(O)oc2c1	B1902	11	39	1275039413
1872	C=CC(=O)N(Cc1nccs1)[C@H]1C[C@@H](CNC(=O)c2c(C)cc(C)nc2O)C1	B1902	11	40	1086162635
1873	C=CC(=O)N(Cc1ccns1)[C@@H]1CCCC[C@H]1NC(=O)Cc1ccc(O)nc1	B1902	11	41	1085277069
1874	C=CC(=O)N(Cc1n[nH]c(C)n1)[C@@H]1CCC[C@H](NC(=O)c2cc(C(C)C)no2)C1	B1902	11	42	981368399
1875	C=CC(=O)N(C[C@@H](NC(=O)c1ccnc(O)c1)C(C)(C)C)[C@H](C)c1cnccn1	B1902	11	43	1403947837
1876	C=CC(=O)N(Cc1nc(C(C)C)n[nH]1)[C@@H]1CCCC[C@H]1NC(=O)c1nocc1C	B1902	11	44	1085385028
1877	C=CC(=O)N(C[C@@H](C)NC(=O)c1ccc2oc(C)nc2c1)[C@H](C)c1n[nH]c(C)n1	B1902	11	45	1268650489
1878	C=CC(=O)Nc1nc(CC[NH+]2CCN(Cc3nc(C)c(C)o3)CC2)nc2sc3c(c12)CCCC3	B1912	1	1	540067006
1879	C=CC(=O)Nc1nc(Nc2ccccc2)nc([NH+]2CCOC[C@H]2[C@H]2CCC[C@H]2OC)n1	B1912	1	2	1550724177
1880	C=CC(=O)Nc1nnc(C2CC[NH+]([C@@H](C)C(=O)Nc3c(C(C)=O)oc4ccccc34)CC2)o1	B1912	1	3	1646567575
1881	C=CC(=O)Nc1ccc(C(C)=NNc2ccc(S(=O)(=O)[NH+]3C[C@H](C)C[C@@H](C)C3)cn2)cn1	B1912	1	4	814745917
1882	C=CC(=O)Nc1nc(N)nc(C[NH+]2CCC[C@H]2c2nc(-c3ccccc3)c(C(C)C)o2)n1	B1912	1	5	267332587
1883	C=CC(=O)Nc1nc(C[NH+]2[C@H]3CC[C@H]2CC(c2ccnn2C)C3)nc(Nc2ccc(C)cc2)n1	B1912	1	6	558863490
1884	C=CC(=O)Nc1nc([NH2+][C@H](C)c2ccc3c(c2)O[C@@H](CC)C(=O)N3)cc(-n2cccn2)n1	B1912	1	7	271304602
1885	C=CC(=O)Nc1cnnc(N[NH2+]C=C2C(=O)CC(c3cccc(OC)c3)CC2=O)c1Cl	B1912	1	8	1323963808
1886	C=CC(=O)Nc1ccnc([C@H](C)NC(=O)C2=N[NH+](c3ccccc3)[C@@H](C(=O)OC(C)(C)C)C2)n1	B1912	1	9	1624968996
1887	C=CC(=O)Nc1nc([C@H](C)[NH+]2CCCc3cc(CNC(=O)OC(C)(C)C)ccc32)nc(N(C)C)n1	B1912	1	10	731036748
1888	C=CC(=O)Nc1nc(C[NH+]2CCC=C(c3cnn(C)c3)C2)nc(Nc2ccc(F)cc2)n1	B1912	1	11	639795189
1889	C=CC(=O)Nc1ccc2c(NC[C@H]3CCC[NH+](C4CC4)[C@H]3c3ccnn3C)ncnc2n1	B1912	1	12	1553738563
1890	C=CC(=O)Nc1nc(C[NH+](C)Cc2cccc(-c3nn[nH]n3)c2)nc2sc(C)c(C)c12	B1912	1	13	826350032
1891	C=CC(=O)Nc1nc(Nc2ccccc2)nc([C@@H](C)[NH+]2CCC[C@H](c3ccnn3C)C2)n1	B1912	1	14	71808725
1892	C=CC(=O)Nc1cc([NH2+][C@@H](C)[C@@H]2Oc3ccccc3[C@H]2C)cc(-c2nn[nH]n2)c1[N+](=O)[O-]	B1912	1	15	1589979840
1893	C=CC(=O)Nc1nc(C[NH+](C)[C@H]2CCCc3c2cnn3C)nc(Nc2ccccc2C)n1	B1912	1	16	135634708
1894	C=CC(=O)Nc1ccc2c(NC[C@@H]3C[C@H](F)C[NH+]3Cc3csc(C)n3)ncnc2n1	B1912	1	17	580368789
1895	C=CC(=O)Nc1ccc2c(NC[C@@H](c3cccs3)[NH+]3CCO[C@H](C)C3)ncnc2n1	B1912	1	18	161962714
1896	C=CC(=O)Nc1nc([NH2+][C@@H]2CC[C@H](CNC(=O)OC(C)(C)C)C2)cc(-n2cccn2)n1	B1912	1	19	829489855
1897	C=CC(=O)Nc1oc2c(CN3CC[NH+](C)CC3)c(O)ccc2c(=O)c1-c1nc2ccccc2s1	B1912	1	20	19681964
1898	C=CC(=O)Nc1nc(Cl)c(N)c(N2CC[NH+](Cc3csc(-c4ccc(F)cc4)n3)CC2)n1	B1912	1	21	1306959406
1899	C=CC(=O)Nc1nc(CSC(=S)N2CC[NH+](C)CC2)nc(Nc2cccc(Cl)c2C)n1	B1912	1	22	20135860
1900	C=CC(=O)Nc1nc(CN2CC[NH+](Cc3cc(=O)oc4c(C)c(O)ccc34)CC2)nc2ccccc12	B1912	1	23	22816287
1901	C=CC(=O)Nc1nc([C@H](C)[NH+]2CCC[C@@H]2C[C@@H](O)c2cnn(C)c2)nc2sc(C)c(C)c12	B1912	1	24	774767462
1902	C=CC(=O)Nc1nc(CN2CC[NH+](c3nc4ccccc4o3)[C@@H](C)C2)nc(Nc2ccc(C)cc2)n1	B1912	1	25	533407744
1903	C=CC(=O)Nc1nc(C[NH+]2CC[C@@H](Nc3ccc([N+](=O)[O-])cn3)C2)nc2sc3c(c12)CC[C@H](C)C3	B1912	1	26	537860066
1904	C=CC(=O)N(C[C@H]1CCC[NH+]1c1cccnn1)[C@@H](C)c1nc(O)c2c(C)c(C)sc2n1	B1912	1	27	522689674
1905	C=CC(=O)Nc1nc(COC(=O)[C@@H](c2ccccc2)[NH+]2CCSCC2)nc2ccccc12	B1912	1	28	741150042
1906	C=CC(=O)Nc1ncc(C(=O)N2CC[C@H]3[C@@H](C2)C[NH+]3Cc2cc3c(cc2Cl)OCO3)s1	B1912	1	29	1775984072
1907	C=CC(=O)Nc1nc(C[NH+]2[C@@H]3CC[C@@H]2C=C(c2ccnn2C)C3)nc2sc(C(=O)OCC)c(C)c12	B1912	1	30	549087601
1908	C=CC(=O)Nc1cc(N2CC[NH+]([C@H](C)c3nc(-c4ccc(C)cc4)no3)CC2)cc(C#N)c1[N+](=O)[O-]	B1912	1	31	515527638
1909	C=CC(=O)Nc1nc(C[NH+]2[C@@H]3C[C@@H](C(=O)OC)O[C@H]3CC[C@@H]2C)nc2sc3c(c12)CC[C@H](C)C3	B1912	1	32	548936289
1910	C=CC(=O)Nc1nc(C[NH+]2CCC(CN3C[C@@H](C)O[C@@H](C)C3)CC2)nc2sc3c(c12)CCCC3	B1912	1	33	507933594
1911	C=CC(=O)Nc1cc(F)c([N+](=O)[O-])cc1C(=O)N1CC[NH+]([C@H](C)c2nc3ccccc3s2)CC1	B1912	1	34	801797178
1912	C=CC(=O)Nc1ncc(Br)cc1CNC(=O)Cc1nc(C(F)(F)F)cs1	B1912	1	35	1558892924
1913	C=CC(=O)NC[C@@H](NC(=O)N1CCC(n2c(C)nc3cccnc32)CC1)C1CCCCC1	B1912	1	36	1553499726
1914	C=CC(=O)NC1(CNC(=O)C(=O)Nc2ccc(Oc3ccc(C#N)cc3)c(Cl)c2)CCC1	B1912	1	37	415554715
1915	C=CC(=O)NC1(CNC(=O)N[C@@H](c2nnc3ccccn23)C(C)C)C2CC3CC(C2)CC1C3	B1912	1	38	669444263
1916	C=CC(=O)NCC12CC(CN1C(=O)c1ccsc1NC(=O)c1ccc(Cl)cc1O)C2	B1912	1	39	662876841
1917	C=CC(=O)Nc1ccc(CNC(=O)Nc2cc(Cl)ccc2N2CCN(CC)CC2)cn1	B1912	1	40	282639081
1918	C=CC(=O)Nc1cc(NC(=O)C(=O)N[C@@H]2CC[C@@H](c3ccccc3)C[C@@H]2OC)ccc1OC	B1912	1	41	415206818
1919	C=CC(=O)Nc1cc(C(=O)Nc2cccc(N3CCCNC3=O)c2)nn1-c1ccc(F)cc1	B1912	1	42	1875336907
1920	C=CC(=O)Nc1onc(C)c1C(=O)N1[C@@H]2CC[C@H]1C[C@@H](NC(=O)C1(c3cccc(F)c3)CC1)C2	B1912	1	43	1796016676
1921	C=CC(=O)N(CC(=O)Nc1c(C#N)c2c(n1-c1ccccc1)CCCC2)[C@@H]1CCC[C@@H]1C(=O)NC	B1912	1	44	1459954478
1922	C=CC(=O)NC[C@@]1(NC(=O)OC(C)(C)C)[C@H](c2cccc(F)c2)[C@@H]1S(=O)(=O)c1ccccc1	B1912	1	45	218660208
1923	C=CC(=O)Nc1sc2c(c1-c1nn[n-]n1)CC[NH+](Cc1ccc(SC)c(OC)c1)C2	B1912	2	1	1591527061
1924	C=CC(=O)Nc1nc([C@@H](C)[NH+](C)Cc2c(C)nc3sccn23)[n-]c(=Nc2ccccc2)n1	B1912	2	2	465412711
1925	C=CC(=O)Nc1nc([NH2+][C@H]2CCCc3c2cnn3Cc2ccccc2)ccc1-c1nn[n-]n1	B1912	2	3	1592762967
1926	C=CC(=O)Nc1c([N+](=O)[O-])ccc([NH2+][C@@H]2C[C@@H](OC(C)(C)C)C23CCC3)c1-c1nn[n-]n1	B1912	2	4	1589193547
1927	C=CC(=O)Nc1nc(C[NH+]2CCSC[C@@H]2c2nccs2)[n-]c(=Nc2ccccc2CC)n1	B1912	2	5	473452008
1928	C=CC(=O)Nc1nnc(SCC(=O)N2CCN(c3ccc(C(C)=O)cc3F)CC2)[nH]1	B1912	2	6	9655236
1929	C=CC(=O)Nc1nnc(CNC(=O)[C@]23CCC(=O)N2c2ccccc2C(=O)N3CCC)o1	B1912	2	7	551883154
1930	C=CC(=O)NCc1ccc(CNC(=O)N2C[C@@H](OC)C[C@@H]2c2nnc3cnccn23)cc1	B1912	2	8	1554036328
1931	C=CC(=O)NC1CCN(c2nnc([C@H]3CCC(=O)N3)n2CCSC(F)(F)F)CC1	B1912	2	9	1580193610
1932	C=CC(=O)Nc1noc(C)c1S(=O)(=O)N1CCC(C(=O)NCc2cccnc2)CC1	B1912	2	10	581576144
1933	C=CC(=O)N[C@@H]1C[C@@H](C(=O)NC(C)C)N(Cc2c(-c3cc(C)on3)nn(C)c2Cl)C1	B1912	2	11	67868699
1934	C=CC(=O)Nc1c(C(=O)CN2C[C@H](C)OC[C@H]2c2ccccc2)c(=O)[nH]c(=O)n1C1CC1	B1912	2	12	174005287
1935	C=CC(=O)Nc1ncnc2cc(C(=O)NC[C@@H]3C[C@H](F)CN3Cc3nccn3C)ccc12	B1912	2	13	613745106
1936	C=CC(=O)Nc1nc(COC)ncc1C(=O)N1CCN(Cc2nc3ccccc3[nH]2)CC1	B1912	2	14	431783031
1937	C=CC(=O)NC1C[C@@H]2CC[C@@H](C1)C2NS(=O)(=O)c1ccc(C(=O)OC)c([N+](=O)[O-])c1	B1912	2	15	514602990
1938	C=CC(=O)N1CCC([C@@H]2NC(=O)CC[C@H]2NC(=O)c2noc(-c3cccc(OC)c3)n2)CC1	B1912	2	16	582004595
1939	C=CC(=O)N(Cc1cnn(C(C)(C)C)c1)[C@@H]1CN(C(=O)c2c[nH]c(-c3nn[nH]n3)c2)C[C@H]1C	B1912	2	17	1605414421
1940	C=CC(=O)NC[C@]12CCC[C@H]1CN(C(=O)C(=O)Nc1cc(C3CC3)nn1-c1ncccn1)C2	B1912	2	18	652630302
1941	C=CC(=O)N1CCc2cc(C#N)ccc2[C@H]1C(=O)NCc1ccc(OC)c(-c2nn[nH]n2)c1	B1912	2	19	1591592350
1942	C=CC(=O)N1CCC2(CC1)NC(=O)N(CC(=O)Nc1sc(C)cc1C(=O)OCC)C2=O	B1912	2	20	592169267
1943	C=CC(=O)N1CCc2nnc([C@H](NC(=O)Cc3ccc4c(c3)NC(=O)CO4)C(C)C)n2CC1	B1912	2	21	67841048
1944	C=CC(=O)NC[C@H]1[C@@H](C)CCCN1S(=O)(=O)c1cnc(C)c(-c2nn[nH]n2)c1	B1912	2	22	1606092438
1945	C=CC(=O)Nc1c(C(=O)N[C@H]2C[C@H]3CC[C@@H]2N3C(=O)Cn2ccc(C)n2)cnn1C	B1912	2	23	996133115
1946	C=CC(=O)NCCn1c([C@@H]2CCCOC2)nnc1N1CC(=O)N[C@H]2CCCC[C@H]21	B1912	2	24	1580318787
1947	C=CC(=O)NC[C@@]1(C(C)(C)C)CCN(C(=O)c2cn(C[C@H]3CNC(=O)O3)nn2)C1	B1912	2	25	1575116868
1948	C=CC(=O)NC[C@H]1CN(C)CCN1C(=O)Cc1c(C)nc(-c2cccnc2)nc1O	B1912	2	26	515850357
1949	C=CC(=O)NC1(Cn2c(C(C)C)nnc2N2CC(=O)N[C@@H]3CCCC[C@H]32)COC1	B1912	2	27	1575881084
1950	C=CC(=O)Nc1c(Cl)cc(N[C@@H](C(=O)[O-])c2cccc(C(=O)OC)c2)cc1Cl	B1912	2	28	1610216895
1951	C=CC(=O)N(Cc1cccc(C(=O)[O-])c1)C1(CNC(=O)OC(C)(C)C)CCCCC1	B1912	2	29	1602905367
1952	C=CC(=O)N(Cc1cc(OC)cc(C(C)(C)C)c1O)[C@](C)(C(=O)[O-])c1ccccc1	B1912	2	30	1607163812
1953	C=CC(=O)N([C@H](C(=O)[O-])c1cccc(Cl)c1Cl)[C@@H](CO)c1sccc1C	B1912	2	31	1600609220
1954	C=CC(=O)N(c1ccccc1)c1ccc(NC(=O)NCC2(C(=O)[O-])CCCCC2)nc1	B1912	2	32	1608427227
1955	C=CC(=O)N(Cc1ccc(-c2ccccc2C(=O)[O-])o1)C[C@@](C)(O)c1cc(C)oc1C	B1912	2	33	1600140207
1956	C=CC(=O)N(Cc1cc(C(=O)[O-])c(C)[nH]1)[C@@H](CCC(C)(C)C)C(=O)OC(C)(C)C	B1912	2	34	1599964576
1957	C=CC(=O)N(Cc1cc(Cl)cc(C(C)=O)c1O)[C@@H](c1ccccc1)[C@H](C)C(=O)[O-]	B1912	2	35	825946534
1958	C=CC(=O)N([C@H](C)c1cc(C(=O)[O-])co1)[C@@H](CCO)c1cccc(C(F)(F)F)c1	B1912	2	36	1593208849
1959	C=CC(=O)N(CC(=O)Nc1cccc(C(=O)[O-])c1)[C@@H](C)c1ccc(-c2cccnc2)cc1	B1912	2	37	1593237553
1960	C=CC(=O)N([C@@H](C)C(=O)Nc1cc(C(=O)[O-])ccc1C)[C@@H](c1ncc(C)s1)C1CC1	B1912	2	38	1600617668
1961	C=CC(=O)N(CC(=O)Nc1ccc(Oc2cccc(C)c2)cc1)[C@@H]1CCC[C@@H]1C(=O)[O-]	B1912	2	39	1607862293
1962	C=CC(=O)N(CC(=O)Nc1ccccc1Sc1ccccc1)[C@H]1CCC[C@H]1C(=O)[O-]	B1912	2	40	1601326535
1963	C=CC(=O)N([C@@H]1CCCC[C@H]1SCC)[C@@H](C)C(=O)c1[nH]c(C)c(C(=O)[O-])c1C	B1912	2	41	1597257976
1964	C=CC(=O)N(Cc1c[nH]nc1-c1ccc(Cl)o1)C[C@@]1(CC(=O)[O-])CC[C@H](C)C1	B1912	2	42	1776627781
1965	C=CC[C@@H]1CCCC[C@@H]1N(CC(=O)Nc1sc(C)c(C)c1C(=O)[O-])C(=O)C=C	B1912	2	43	1573353468
1966	C=CC(=O)N(Cc1ccc(C(=O)[O-])c2cccnc12)[C@H](C)c1cccc(NC(C)=O)c1	B1912	2	44	1603078265
1967	C=CC(=O)NCC(=O)N1CCCC[C@@H]1C1CCN(C(=O)c2nc3cc([N+](=O)[O-])ccc3[nH]2)CC1	B1912	2	45	1826814275
1968	C=CC(=O)Nc1nc(S[C@@H](C)C(=O)Nc2cccc(C)c2C)c(C#N)cc1-c1nn[n-]n1	B1912	5	1	1609432734
1969	C=CC(=O)Nc1nc(SCC(=O)Nc2cc(C)ccc2-c2n[n-]c(C)n2)c(C#N)cc1C#N	B1912	5	2	486910303
1970	C=CC(=O)Nc1c([O-])nc(O)nc1C(=O)OCc1ccc(SCC)cc1Br	B1912	5	3	1132539872
1971	C=CC(=O)Nc1nc(CN[C@@H](C)c2nc(C(C)(C)C)no2)[n-]c(=Nc2ccccc2C)n1	B1912	5	4	411538553
1972	C=CC(=O)Nc1c(C(=O)Nc2[n-]nc3c2c(-c2ccccc2)nn3C)cnn1-c1ccccn1	B1912	5	5	645468414
1973	C=CC(=O)Nc1ncnn2c1c(-c1cc3cccc(OC)c3[nH]1)nc2[C@H]1CC[C@H](C(=O)[O-])CC1	B1912	5	6	252286769
1974	C=CC(=O)Nc1nn2c(=O)cc(-c3ccccc3)[n-]c2c1/N=N/c1ccc(S(N)(=O)=O)cc1	B1912	5	7	103674454
1975	C=CC(=O)Nc1ncc(Cl)cc1S(=O)(=O)Nc1cccc(-n2c(C)nnc2[S-])c1	B1912	5	8	753021785
1976	C=CC(=O)Nc1nc(N)c2nc(SCc3ccn(-c4c(F)cccc4F)n3)[n-]c2n1	B1912	5	9	1559468369
1977	C=CC(=O)Nc1nc([N-]S(=O)(=O)c2cc(C)c(Cl)cc2S)nc(N(C)C)n1	B1912	5	10	27321118
1978	C=CC(=O)Nc1c([O-])nc(O)nc1C(=O)N(CCC(C)C)c1nnc(C)c2ccccc12	B1912	5	11	1535094346
1979	C=CC(=O)Nc1nc(CSc2nc(O)cc(C(F)F)n2)[n-]c(=Nc2ccccc2)n1	B1912	5	12	574368909
1980	C=CC(=O)Nc1noc(C)c1S(=O)(=O)[N-]c1cccc(-c2nc(O)cc(CC)n2)c1	B1912	5	13	564524000
1981	C=CC(=O)Nc1nc(N)c2nc(SCc3ccc(OCC(F)(F)F)nc3)[n-]c2n1	B1912	5	14	1473089776
1982	C=CC(=O)Nc1ccnc(C(=O)Nc2cccc(Oc3ccc(-c4nn[n-]n4)cn3)c2)c1	B1912	5	15	1592760606
1983	C=CC(=O)Nc1nc(SCC(=O)Nc2nsc(-c3ccc(Cl)cc3)n2)n[n-]1	B1912	5	16	2890746
1984	C=CC(=O)Nc1nc(Cl)cc(N[N-]S(=O)(=O)c2c([N+](=O)[O-])ccc(C)c2C)n1	B1912	5	17	790397849
1985	C=CC(=O)Nc1c(C(=O)Nc2ccc(-c3nc(C(C)C)no3)cc2)nc(O)[n-]c1=O	B1912	5	18	73260296
1986	C=CC(=O)Nc1c([O-])nc(O)nc1C(=O)Nc1nn([C@@H](C)c2ccccc2)cc1C	B1912	5	19	472968461
1987	C=CC(=O)N(c1ccc(-c2nn[n-]n2)cc1)c1cccc(C(=O)Nc2cccc(CC#N)c2)c1	B1912	5	20	1592679774
1988	C=CC(=O)NC[C@H]1CCCCN1Cc1nc([O-])c2c(-c3ccccc3Cl)csc2n1	B1912	5	21	568395140
1989	C=CC(=O)N(c1ccc(OC)cc1)c1cccc(NC(=O)c2nnc3ccccc3c2[O-])c1	B1912	5	22	1557546951
1990	C=CC(=O)N(c1ccccc1)c1ccccc1C(=O)Nc1cc(-c2nn[n-]n2)ccc1NC	B1912	5	23	1579430556
1991	C=CC(=O)N(c1ccc(C#N)cc1)c1cccc(C(=O)Nc2cc(-c3n[n-]c(C)n3)ccn2)c1	B1912	5	24	1141850709
1992	C=CC(=O)N1CCC(c2csc(NC(=O)c3c[n-]nc3-c3ccc(Cl)s3)n2)CC1	B1912	5	25	516562477
1993	C=CC(=O)N([C@H]1C[C@H](C)c2c(C)ccc([O-])c21)[C@@H](C)[C@@H](C)C(=O)Nc1nnc(CC)s1	B1912	5	26	1322453271
1994	C=CC(=O)N(c1cccc(O)c1)c1ccc(C(=O)Nc2ccc3cn[n-]c3c2)cc1[N+](=O)[O-]	B1912	5	27	96361333
1995	C=CC(=O)N(CC(=O)Nc1oc(C)c2c(C)nnc([O-])c12)[C@H](C)c1ccc2ccccc2c1	B1912	5	28	685487515
1996	C=CC(=O)Nc1ncc(C(=O)NC2(c3ccc(NC(=O)c4cc(C)c5n[n-]cc5c4)cc3)CCC2)s1	B1912	5	29	1790861552
1997	C=CC(=O)N(c1ccncc1)c1ccc(/C(O)=N/c2nc(-c3cccs3)n[n-]2)cc1	B1912	5	30	73337402
1998	C=CC(=O)Nc1nc(CSc2nc(-c3ccc(Cl)cc3)n[n-]2)nc2ccccc12	B1912	5	31	29589357
1999	C=CC(=O)N(C1CCC(Oc2ccc(-c3nn[n-]n3)cn2)CC1)[C@@H]1CCCC(C)(C)CC1	B1912	5	32	1603775024
2000	C=CC(=O)N(Cc1cccc(OC(C)(C)C)n1)[C@@H]1CCCCc2cc(-c3nn[n-]n3)ccc21	B1912	5	33	1603108461
2001	C=CC(=O)N(Cc1cc(Cl)cc(Cl)c1)[C@@H](c1nc(-c2nnc[n-]2)no1)C(C)(C)C	B1912	5	34	121126373
2002	C=CC(=O)N([C@H](C)c1nc(-c2cc(C)ccn2)n[n-]1)[C@H](C)c1nc(C(F)(F)F)cs1	B1912	5	35	520312381
2003	C=CC(=O)Nc1nc2ccccc2nc1NCCc1ccc(S([NH-])(=O)=O)cc1	B1912	5	36	69493947
2004	C=CC(=O)N[C@H](CCc1nc(-c2ccc3nc(O)[n-]c3c2)no1)CC1CCCCC1	B1912	5	37	822818183
2005	C=CC(=O)Nc1nc(-c2ccc([O-])c(OC)c2)cc(-c2c[nH]c(CCCC)n2)c1C#N	B1912	5	38	67921064
2006	C=CC(=O)Nc1c(Cl)cc(Cl)cc1CNc1cc(C(=O)[O-])cc(OC)c1OC	B1912	5	39	1599362127
2007	C=CC(=O)Nc1n[n-]c(CCNc2nc(-c3ccccc3)c3cc(Cl)ccc3n2)n1	B1912	5	40	1642757965
2008	C=CC(=O)N([C@H](C)c1ccccc1)C1(CNc2ccnc([O-])c2[N+](=O)[O-])CCCC1	B1912	5	41	596119178
2009	C=CC(=O)N([C@H](C)c1cccc(-c2nn[nH]n2)c1[O-])[C@@H](C)c1ccccc1OC(C)C	B1912	5	42	1589758611
2010	C=CC(=O)N(Cc1cccc2nc(O)oc12)[C@@H](CC(=O)[O-])c1ccc(C(C)C)cc1	B1912	5	43	900028861
2011	C=CC(=O)N(Cc1nc([O-])c2c(-c3ccccc3Cl)csc2n1)[C@@H](CC)CO	B1912	5	44	915875506
2012	C=CC(=O)N(Cc1cccnc1O)[C@@](C)(C(=O)[O-])c1ccc(Oc2ccccc2)cc1	B1912	5	45	1776450218
2013	C=CC(=O)N(c1cccc(NC2CCCC2)c1)c1cccc(-c2nn[n-]n2)c1[N+](=O)[O-]	B1912	5	46	1607077803
2014	C=CC(=O)N(c1ccccc1)c1ccc(OC[C@H](O)c2ccc(-c3nn[n-]n3)cc2)cc1	B1912	5	47	826505396
2015	C=CC(=O)Nc1c(Cl)cc([N-]S(=O)(=O)c2ccc(-c3nn[nH]n3)s2)cc1Cl	B1912	5	48	1592754201
2016	C=CC(=O)Nc1nc(S[C@H](C)C(=O)Nc2ccc(C)cc2C)c(-c2nn[nH]n2)cc1C#N	B1912	7	1	737355408
2017	C=CC(=O)Nc1c(C(N)=O)sc2c1[C@@H](c1ccc(OC)c(OC)c1)C(C(=O)OC)=C(C)N2	B1912	7	2	39327068
2018	C=CC(=O)Nc1nc(C)nc2sc(C(=O)NCc3nc4ccc([N+](=O)[O-])cc4[nH]3)c(C)c12	B1912	7	3	618262407
2019	C=CC(=O)Nc1c(NC(=O)NC(C)(C)c2nocc2C(=O)OC)cc(Cl)cc1[N+](=O)[O-]	B1912	7	4	597091153
2020	C=CC(=O)Nc1nc2nc(C)c(CC(=O)Nc3ccc4[nH]c(-c5ccco5)nc4c3)c(C)n2n1	B1912	7	5	617133896
2021	C=CC(=O)Nc1nc(Cl)c(N)c(NCc2nnc3c(Cl)cc(C(F)(F)F)cn23)n1	B1912	7	6	1162170761
2022	C=CC(=O)Nc1ccnc(C(=O)Nc2ccc(Oc3ncccc3-c3nn[nH]n3)cc2C)c1	B1912	7	7	1581043500
2023	C=CC(=O)Nc1nc(C2CCCC2)ncc1C(=O)Nc1n[nH]c(-c2cccc([N+](=O)[O-])c2)n1	B1912	7	8	496053822
2024	C=CC(=O)Nc1nc(N)nc2[nH]c(SCC[C@H]3CCCN(C(=O)OC(C)(C)C)C3)nc12	B1912	7	9	1166846316
2025	C=CC(=O)Nc1c(O)nc(O)nc1C(=O)OCc1ccc(OC(F)(F)F)cc1Cl	B1912	7	10	1531471412
2026	C=CC(=O)Nc1nc(COC(=O)[C@H]2CC=CC[C@H]2c2nc3ccccc3s2)nc(=N)[nH]1	B1912	7	11	119520558
2027	C=CC(=O)Nc1nc(N)nc2[nH]c(SCC(=O)O[C@@H]3C[C@H](C)CC[C@@H]3C(C)C)nc12	B1912	7	12	1473089463
2028	C=CC(=O)Nc1c(C(=O)Nc2cc(-c3ccoc3C)nn2CCO)sc2ncccc12	B1912	7	13	1611459077
2029	C=CC(=O)Nc1n[nH]c(CCNc2nc(-c3cccnc3)nc3sc4c(c23)CCC4)n1	B1912	7	14	647842759
2030	C=CC(=O)Nc1ncnc2cc(C(=O)Nc3nc(-c4ccc(CNC(C)=O)o4)cs3)ccc12	B1912	7	15	1464908916
2031	C=CC(=O)Nc1nc(N)nc2[nH]c(SCc3ccc(OC)c(OC)c3Br)nc12	B1912	7	16	1166846737
2032	C=CC(=O)Nc1nc(Cl)c(N)c(Nc2ccc(CN3CCN(c4ccccn4)CC3)cc2)n1	B1912	7	17	1611852908
2033	C=CC(=O)Nc1nc(N)nc2c1ncn2C1CN(C(=O)c2cc(C(C)C)cc(C(C)C)c2O)C1	B1912	7	18	1456012193
2034	C=CC(=O)Nc1c(O)nc(O)nc1C(=O)OCCc1cc2cc(Br)ccc2o1	B1912	7	19	1124974045
2035	C=CC(=O)Nc1nnc(SCC2=C(C(=O)OC)[C@@H](c3ccc(C)cc3C)NC(=O)N2)s1	B1912	7	20	4436494
2036	C=CC(=O)Nc1cnnc(NN=Cc2c(C)c(C#N)c3[nH]c4ccccc4n3c2=O)c1Cl	B1912	7	21	1322628979
2037	C=CC(=O)Nc1nnc(CNC(=O)c2nn(-c3c(Cl)cc(Cl)cc3Cl)cc2O)o1	B1912	7	22	506365917
2038	C=CC(=O)Nc1nc(N)nc2[nH]c(S[C@@H](C)C(=O)N3CCC[C@@H]3c3cccs3)nc12	B1912	7	23	1614981854
2039	C=CC(=O)Nc1c(-c2nn[nH]n2)c(C)nn1C[C@H]1CC[C@H](CNC(=O)OC(C)(C)C)CC1	B1912	7	24	1609459387
2040	C=CC(=O)Nc1ncc(C(=O)Nc2nc3c(s2)C[C@@H](NC(=O)c2c(C)ccn2C)CC3)s1	B1912	7	25	1815192849
2041	C=CC(=O)Nc1nc(NC[C@@H]2CCCO[C@H]2c2cn[nH]c2)nc2c1cnn2C(C)(C)C	B1912	7	26	624681858
2042	C=CC(=O)Nc1nc(N)c2nc(SCc3coc(-c4c(F)cccc4F)n3)[nH]c2n1	B1912	7	27	1652214134
2043	C=CC(=O)Nc1c(F)cc(C(C)=NNc2oc(C(C)(C)C)nc2-c2nn[nH]n2)cc1F	B1912	7	28	1588781244
2044	C=CC(=O)Nc1nc(C(C)=NNc2ccc(-c3nn[nH]n3)cc2C(F)(F)F)cs1	B1912	7	29	1602907902
2045	C=CC(=O)Nc1ccc(CNc2nc3c(c(C#N)c2-c2nn[nH]n2)CCCCCC3)cn1	B1912	7	30	1592687149
2046	C=CC(=O)Nc1cc(O)nc(S[C@@H](C)C(=O)Nc2sc3c(c2C#N)CCCC3)n1	B1912	7	31	13571306
2047	C=CC(=O)Nc1c(O)nc(O)nc1C(=O)OCc1c(OC(F)F)ccc2ccccc12	B1912	7	32	1595996908
2048	C=CC(=O)Nc1cc(N)nc(SCc2ccc(-c3ccccc3-c3nn[nH]n3)cc2)n1	B1912	7	33	1592759905
2049	C=CC(=O)Nc1ccc(NC(=O)Nc2ccn(CC(=O)OC(C)(C)C)n2)cc1[N+](=O)[O-]	B1912	7	34	823913959
2050	C=CC(=O)Nc1nc(NC[C@H]2CCCc3ccc(C(=O)OC)cc32)ccc1-c1nn[nH]n1	B1912	7	35	1604979379
2051	C=CC(=O)Nc1ncncc1CNC(=O)Nc1nc(-c2ccc(SC)cc2)ns1	B1912	7	36	519480213
2052	C=CC(=O)Nc1ccc(/N=N/c2ccc(S(=O)(=O)Nc3ccccn3)cc2)c(N)n1	B1912	7	37	17426447
2053	C=CC(=O)Nc1c(Cl)nc(SCCC)nc1N[C@@H]1C[C](O)[C@H]2OC(C)(C)O[C@H]21	B1912	7	38	1560406750
2054	C=CC(=O)Nc1c(O)nc(O)nc1C(=O)N(C/C=C/c1ccccc1)c1ccc2c(c1)OCCO2	B1912	7	39	1524365827
2055	C=CC(=O)Nc1nc(NCCNc2ccc(C(F)(F)F)cn2)nc2c1cnn2C(C)(C)C	B1912	7	40	853151571
2056	C=CC(=O)Nc1nccnc1C(=O)Nc1ccc(Oc2ccc(-c3nn[nH]n3)cc2)cc1	B1912	7	41	1592764319
2057	C=CC(=O)Nc1cnnc(NN=Cc2c[nH]nc2-c2ccc3c(c2)OCCO3)c1Cl	B1912	7	42	1319377305
2058	C=CC(=O)Nc1c(C#N)cnn1-c1ccc(/C(O)=N/c2nc(-c3ccccn3)n[nH]2)cc1	B1912	7	43	66241023
2059	C=CC(=O)Nc1noc(CCNC(=O)Nc2nc3c(s2)C[C@H](c2ccccc2)CC3)n1	B1912	7	44	516844056
2060	C=CC(=O)Nc1ncc(C(=O)OCC(=O)Nc2ccc(Cl)c([N+](=O)[O-])c2)cc1Cl	B1912	7	45	728632627
2061	C=CC(=O)Nc1nc(Cl)c(N)c(Nc2cnn(-c3ccccc3Br)c2)n1	B1912	7	46	1458265642
2062	C=CC(=O)NC[C@@]1(C)CCN(C(=O)Nc2nnc(SCc3ccc(C#N)cc3)s2)C1	B1912	7	47	414918847
2063	C=CC(=O)Nc1cccc(CN2CCN(Cc3nc(O)c4c(C)c(C)sc4n3)CC2)c1	B1912	7	48	261623879
2064	C=CC(=O)Nc1cccc([N+](=O)[O-])c1C(=O)O[C@H](C)C(=O)Nc1cccc2ncccc12	B1912	7	49	778146175
2065	C=CC(=O)N[C@H](C)CNC(=O)c1cc(-c2ccc3c(c2)OCCO3)nc2c1cnn2C(C)C	B1912	7	50	647020121
2066	C=CC(=O)Nc1n[nH]c(CCC[NH+](C)Cc2nc(C(C)(C)NC(=O)OC(C)(C)C)no2)c1C#N	B1936	0	1	760888589
2067	C=CC(=O)Nc1c(C(=O)C[NH+](CC(=O)N2CCCCCC2)C(C)C)c(O)nc(=O)n1CCC	B1936	0	2	513236431
2068	C=CC(=O)Nc1c(N(Cc2ccco2)C(=S)[NH2+][C@H](C)COC)c(=O)[nH]c(=O)n1CCCC	B1936	0	3	18140016
2069	C=CC(=O)Nc1c(N(CC(C)C)C(=O)C[NH+]2CCCOC[C@H]2C)c(O)nc(=O)n1CC(C)C	B1936	0	4	676713874
2070	C=CC(=O)Nc1c(C(=O)CN2CC[NH+](C/C=C\c3ccccc3)CC2)c(O)nc(=O)n1C1CC1	B1936	0	5	532560934
2071	C=CC(=O)Nc1n[nH]c(CCCN(C)C(=O)c2sccc2S(=O)(=O)[NH+]2CCCC2)c1C#N	B1936	0	6	535737319
2072	C=CC(=O)Nc1nc2nc(C)c(CCC(=O)NCc3ccccc3OCC[NH+](C)C)c(C)n2n1	B1936	0	7	520185005
2073	C=CC(=O)Nc1ncnc2c1ncn2[C@H](C)C(=O)NCc1ccccc1C[NH+]1CCN(CC)CC1	B1936	0	8	1540774863
2074	C=CC(=O)Nc1c(N(CCOC)C(=O)[C@H](C)[NH+]2CCC[C@@H](F)C2)c(O)nc(=O)n1CCCC	B1936	0	9	1655813632
2075	C=CC(=O)Nc1ccc([NH+](CC(=O)c2ccc(OC)c(OC)c2)[C@H]2CS(=O)(=O)C[C@@H]2O)cc1	B1936	0	10	575424997
2076	C=CC(=O)Nc1c(N(CCCC)C(=O)CN2C[C@H](C)[NH+](C)C[C@@H]2C)c(O)nc(=O)n1CCC	B1936	0	11	509462154
2077	C=CC(=O)Nc1nc(C[NH+](CCC#N)CCN2CCOCC2)[nH]c(=Nc2ccccc2CC)n1	B1936	0	12	532987133
2078	C=CC(=O)Nc1nc(C[NH+]2C[C@@H](OC)C[C@H]2CN2CCCC2)nc(Nc2ccc(C)cc2)n1	B1936	0	13	502613800
2079	C=CC(=O)Nc1nc(NCCCC[NH+]2CCN(c3cccc(C)c3)CC2)c2cnn(C)c2n1	B1936	0	14	567406526
2080	C=CC(=O)Nc1sc2c(c1-c1nn[nH]n1)CC[NH+](CCC(C)(C)CC(=O)OCC)C2	B1936	0	15	1578244425
2081	C=CC(=O)Nc1ccc2c(NCCC[NH+]3CCN(c4ccc(OC)cc4)CC3)ncnc2n1	B1936	0	16	301770018
2082	C=CC(=O)Nc1nc(NCCC[NH+]2CCN(c3cccc(Cl)c3)CC2)ncc1[N+](=O)[O-]	B1936	0	17	301208474
2083	C=CC(=O)Nc1cc(NC[C@H](c2cccc(F)c2)[NH+](C)C)cc(-c2nn[nH]n2)c1[N+](=O)[O-]	B1936	0	18	1609265456
2084	C=CC(=O)Nc1nc2nc(C)c(CCC(=O)N[C@@H]3CC[NH+](CCCOCC)C[C@@H]3C)c(C)n2n1	B1936	0	19	523755797
2085	C=CC(=O)Nc1nc(NCc2ccc(S(=O)(=O)[NH+](CC)CC)s2)ccc1C#N	B1936	0	20	518217373
2086	C=CC(=O)Nc1nc(NCCCC)cc(N2CCC[NH+](Cc3cc(C)on3)CC2)n1	B1936	0	21	1323093928
2087	C=CC(=O)NC(C)(C)c1noc(C[NH+]2CCC(Nc3cc(OC)cc(OC)c3)CC2)n1	B1936	0	22	431067528
2088	C=CC(=O)Nc1nc(Cl)nc([C@@H](C)[NH+](CCC)Cc2ccc(-c3nn[nH]n3)cc2)n1	B1936	0	23	1609214192
2089	C=CC(=O)N[C@H]1C[C@@H](c2nnc(Nc3ccn(C)n3)n2CC[NH+](C)C2CCCCC2)C1	B1936	0	24	1578482150
2090	C=CC(=O)Nc1nc(N)nc(C[NH+](Cc2cccs2)Cc2ccccc2OC)n1	B1936	0	25	102672656
2091	C=CC(=O)Nc1c(C(=O)C[NH+](C(C)C)[C@H](C)c2ccsc2)c(O)nc(=O)n1CC	B1936	0	26	421014093
2092	C=CC(=O)Nc1ncncc1CNc1nc(C[NH+](C)C)nc2sc(C(=O)OCC)c(C)c12	B1936	0	27	533180788
2093	C=CC(=O)Nc1c(C(=O)C[NH2+][C@H](C)c2cn(-c3ccccc3)nn2)c(O)nc(=O)n1CCC	B1936	0	28	541689605
2094	C=CC(=O)Nc1c(N(CCOC)C(=S)[NH2+]C[C@@H]2CCCCO2)c(O)nc(=O)n1CCC	B1936	0	29	758192159
2095	C=CC(=O)Nc1noc(C)c1S(=O)(=O)Nc1ccc(OCC)c(S(=O)(=O)[NH+](CC)CC)c1	B1936	0	30	555881094
2096	C=CC(=O)Nc1c(C(=O)C[NH+](C[C@@H]2CCCO2)[C@H]2CCSC2)c(O)nc(=O)n1CCC	B1936	0	31	534838083
2097	C=CC(=O)N1CCC(c2nnc([NH+](CC)C3CC3)n2CCN/C(O)=C2\N=CC=CC2=O)CC1	B1936	0	32	1577750272
2098	C=CC(=O)N(C)CCCc1[nH]nc(NC(=O)[C@@H](CC)[NH2+]c2c([N+](=O)[O-])c(C)nn2C)c1C#N	B1936	0	33	534056931
2099	C=CC(=O)Nc1c(C(=O)CSc2nnc([NH2+]C3CC3)s2)c(=O)[nH]c(=O)n1CC(C)C	B1936	0	34	11017083
2100	C=CC(=O)Nc1nc(C(=O)NC[C@@H](c2ccsc2)[NH+](CC)CC)nc(N2CCOCC2)n1	B1936	0	35	517979656
2101	C=CC(=O)Nc1nc(C(=O)N[C@H]2CCc3nc(NC(=O)CC[C@H]([NH3+])C(N)=O)sc3C2)cs1	B1936	0	36	1815056521
2102	C=CC(=O)Nc1c(C(=O)C[NH+]2CCCC[C@H]2[C@@H](O)CC)c(=O)n(C)c(=O)n1Cc1ccccc1	B1936	0	37	511575341
2103	C=CC(=O)Nc1nc(N)nc([NH2+][C@@H](Cc2ccc(OC)c(OC)c2)c2ccccc2)n1	B1936	0	38	1458155154
2104	C=CC(=O)Nc1nc([NH2+][C@@H](C)CCCCNC(=O)OC(C)(C)C)c2cnn(C)c2n1	B1936	0	39	848708796
2105	C=CC(=O)Nc1nc(C[NH+](C)CCc2nccs2)nc(Nc2ccccc2C)n1	B1936	0	40	157550432
2106	C=CC(=O)Nc1nc(Cl)c(N)c([NH2+][C@@H](C)Cc2c(OC)cc(OC)cc2OC)n1	B1936	0	41	1612396841
2107	C=CC(=O)Nc1ccc(-c2nc(-c3ccc(OCC[NH+](C)C)c(OC)c3)no2)c(O)c1	B1936	0	42	843200257
2108	C=CC(=O)Nc1c([NH2+][C@@H](C)CCCNC(=O)OC(C)(C)C)ncnc1-n1cccn1	B1936	0	43	294927748
2109	C=CC(=O)Nc1[nH]nc(CCC[NH+](C)[C@@H](C)c2nnc(-c3cccs3)o2)c1C#N	B1936	0	44	153309747
2110	C=CC(=O)Nc1nc(NCCCC)cc([NH+]2[C@H]3CC[C@H]2c2cnc(COC)nc2C3)n1	B1936	0	45	528200478
2111	C=CC(=O)Nc1nc([NH2+][C@H]2C[C@H](CNC(=O)c3coc(C)c3)C2)ncc1[N+](=O)[O-]	B1936	0	46	1046786324
2112	C=CC(=O)Nc1nccnc1C(=O)N[C@@H]1CCCC[C@H]1[NH2+]c1cc(OCC)ncn1	B1936	0	47	1045391771
2113	C=CC(=O)Nc1n[n-]c(CCCNc2ncnc3c(OC)cc(OC)cc23)c1-c1nn[nH]n1	B1936	2	1	1605234218
2114	C=CC(=O)Nc1c(N(CC(C)C)[C@@H](C)C(=O)NC(=O)NCC)c([O-])nc(=O)n1CCCC	B1936	2	2	438690583
2115	C=CC(=O)Nc1c(N(CCO)C[C@@H](O)c2ccccc2)c([O-])nc(=O)n1Cc1ccccc1	B1936	2	3	791473824
2116	C=CC(=O)Nc1n[n-]c(CCCN(C)[C@H](C)C(=O)c2c[nH]c3ncccc23)c1-c1nn[nH]n1	B1936	2	4	824051762
2117	C=CC(=O)Nc1n[n-]c(CCCN(C)C(=O)c2cc(O)nc(CC(C)C)c2)c1-c1nn[nH]n1	B1936	2	5	824274046
2118	C=CC(=O)N(C)CCCc1[nH]nc(NC(=O)c2cc([O-])nc(CC(C)C)c2)c1-c1nn[nH]n1	B1936	2	6	826077659
2119	C=CC(=O)Nc1ccnc([C@H](C)NC(=O)CCCC(=O)Nc2ccccc2-c2nn[n-]n2)n1	B1936	2	7	1603613821
2120	C=CC(=O)Nc1n[nH]c(CCCN(C)C(=O)c2cc(C)nc(NC3CC3)c2)c1-c1nn[n-]n1	B1936	2	8	1591908652
2121	C=CC(=O)Nc1n[n-]c(CCCN(C)Cc2nc(O)c3cc(OC)c(OC)cc3n2)c1C#N	B1936	2	9	534098633
2122	C=CC(=O)Nc1n[nH]c(CCCN(C)Cc2csc(-c3ccccn3)n2)c1-c1nn[n-]n1	B1936	2	10	825935279
2123	C=CC(=O)Nc1c(N(CC)Cc2n[n-]c(C)c2C(=O)OCC)c(O)nc(=O)n1CCCC	B1936	2	11	590602176
2124	C=CC(=O)Nc1n[n-]c(CCCN(C)c2cncc(OC3CCCCC3)n2)c1-c1nn[nH]n1	B1936	2	12	1591090323
2125	C=CC(=O)Nc1nnc(CCNC(=O)CCCCCn2c([S-])nc3ccccc3c2=O)o1	B1936	2	13	788602717
2126	C=CC(=O)Nc1n[nH]c(CCCN(C)c2cncc(OCC3CCCC3)n2)c1-c1nn[n-]n1	B1936	2	14	1609275824
2127	C=CC(=O)Nc1ncnc2c1ncn2CCCC(=O)Nc1cccc(OCc2cnn[n-]2)c1	B1936	2	15	1577742383
2128	C=CC(=O)Nc1c(C(=O)CSc2n[n-]c(Cc3ccccc3)n2)c(O)nc(=O)n1CCC	B1936	2	16	478764910
2129	C=CC(=O)N(C)CCCc1[n-]nc(NC(=O)Cn2c(S)nnc2-c2cccs2)c1C#N	B1936	2	17	918757018
2130	C=CC(=O)Nc1c(-c2nn[n-]n2)c(C)nn1CC(=O)Nc1ccc(C(=O)OCCCC)cc1	B1936	2	18	821071877
2131	C=CC(=O)Nc1c(N(Cc2ccccc2)Cc2nccc(N)n2)c([O-])nc(=O)n1CCCC	B1936	2	19	269682581
2132	C=CC(=O)Nc1n[nH]c(CCCN(C)c2cc(OC)c(F)cc2[N+](=O)[O-])c1-c1nn[n-]n1	B1936	2	20	821719933
2133	C=CC(=O)Nc1c(C(=O)CN2CCC[C@@H]2C[C@H](O)c2ccco2)c([O-])nc(=O)n1CC(C)C	B1936	2	21	758820211
2134	C=CC(=O)Nc1c(C(=O)Nc2n[n-]c3ccc([N+](=O)[O-])cc23)cnn1CC(OCC)OCC	B1936	2	22	774082627
2135	C=CC(=O)Nc1c(N(Cc2cc(=O)n3nccc3[n-]2)CC(C)C)c(O)nc(=O)n1CCCC	B1936	2	23	533358101
2136	C=CC(=O)Nc1cc(NCc2ccccc2OCCN(C)C)cc(-c2nn[n-]n2)c1[N+](=O)[O-]	B1936	2	24	1591021657
2137	C=CC(=O)Nc1c([N+](=O)[O-])ccc(N(C)C[C@@H](O)COCc2ccccc2)c1-c1nn[n-]n1	B1936	2	25	1604720118
2138	C=CC(=O)Nc1c(C(=O)OCc2n[n-]c(CC)n2)cccc1C(=O)OCc1n[nH]c(CC)n1	B1936	2	26	815253836
2139	C=CC(=O)Nc1c(C(=O)Nc2[n-]nc3c2c(CC)nn3C)cnn1CC(OCC)OCC	B1936	2	27	773981319
2140	C=CC(=O)Nc1n[n-]c(CCNC(=O)CSc2nnc(-c3ccco3)n2CC(=C)C)n1	B1936	2	28	615020397
2141	C=CC(=O)Nc1nc(Cl)cc(N[N-]S(=O)(=O)c2ccc(OCCC(=O)OC)cc2)n1	B1936	2	29	790398502
2142	C=CC(=O)Nc1c(C(=O)CSc2nc(O)cc(CCC)n2)c(=O)[n-]c(=O)n1CC(C)C	B1936	2	30	11438520
2143	C=CC(=O)Nc1c(N(CCOC)C(=O)c2cc(O)nc(C(C)C)c2)c([O-])nc(=O)n1CCC	B1936	2	31	483914009
2144	C=CC(=O)Nc1c(-c2nn[n-]n2)c(CCCNC(=O)C[C@@H](C)OC)nn1-c1ccc(C)cc1	B1936	2	32	1605003720
2145	C=CC(=O)N(C[C@H](O)COc1ccccc1-c1nn[n-]n1)C1(c2noc(C)n2)CCCCC1	B1936	2	33	1606039987
2146	C=CC(=O)Nc1c(N(C)C(=O)c2ccc(NCC)c([N+](=O)[O-])c2)c(=O)[n-]c(=O)n1CCCC	B1936	2	34	14656266
2147	C=CC(=O)Nc1n[n-]c(CCCN(C)Cc2cc(C(=O)OC)oc2CC)c1-c1nn[nH]n1	B1936	2	35	825777210
2148	C=CC(=O)N(C[C@H](O)COc1ccc(-c2nn[n-]n2)cc1)[C@@H](C(=O)OC(C)(C)C)C(C)C	B1936	2	36	824337584
2149	C=CC(=O)N(Cc1ccc(-c2nn[n-]n2)s1)[C@H](C)C[C@@H](C)NC(=O)c1cnn(CC)n1	B1936	2	37	1578816437
2150	C=CC(=O)Nc1c(C(=O)CN[C@H](C)c2ccc(OC)c(OC)c2C)c([O-])nc(=O)n1CC	B1936	2	38	554289541
2151	C=CC(=O)N(Cc1ccc(-c2nn[n-]n2)s1)[C@@H](C)[C@H](C)NC(=O)Cc1csc(C)n1	B1936	2	39	1581447958
2152	C=CC(=O)N(Cc1ccc(-c2nn[n-]n2)s1)[C@@H](CC)CNC(=O)CCc1nc(C)no1	B1936	2	40	1576812986
2153	C=CC(=O)N(CC(=O)NCc1cccc(COC)c1)[C@@H](c1nc(-c2nnc[n-]2)no1)C(C)C	B1936	2	41	120836437
2154	C=CC(=O)N(CCNc1ccc(-c2nn[n-]n2)cn1)CCC(=O)Nc1ccc(N(C)C)cc1	B1936	2	42	1591032753
2155	C=CC(=O)N(Cc1ccc(-c2nn[n-]n2)s1)C[C@H](C)CNC(=O)CCn1cc(C)cn1	B1936	2	43	1581350039
2156	C=CC(=O)N([C@H]1C[C@H](CNC(=O)[C@@H](C)OCc2cnn[n-]2)C1)[C@H](C)c1nc(C2CC2)no1	B1936	2	44	1575878292
2157	C=CC(=O)N(Cc1ccc(-c2nn[n-]n2)s1)C1(CNC(=O)CCc2cscn2)CC1	B1936	2	45	1582078919
2158	C=CC(=O)N(Cc1csc(Nc2ccccc2C)n1)[C@H](C(=O)[O-])c1cccc(O)c1	B1936	2	46	1607885352
2159	C=CC(=O)Nc1nonc1C(=O)NCCNCc1ccc(-c2ccc(C(=O)OCC)cc2)o1	B1936	3	1	7520193
2160	C=CC(=O)Nc1nc(CN(C)CC(=O)NCc2ccco2)nc(Nc2ccccc2OC)n1	B1936	3	2	740926370
2161	C=CC(=O)Nc1nc(N)nc(CS[C@@H](C)C(=O)N[C@H](C)c2cc(OC)ccc2OC)n1	B1936	3	3	29351917
2162	C=CC(=O)Nc1nc(N)nc(COC(=O)C[C@H](O)c2ccc(OCc3ccccc3)cc2)n1	B1936	3	4	781282349
2163	C=CC(=O)Nc1cc(N)nc(SCC(=O)Nc2c(C#N)c(C)c(C)n2CCCOC)n1	B1936	3	5	31820141
2164	C=CC(=O)Nc1ccc(C(=O)OCc2ccc(-c3nn[nH]n3)s2)cc1OCCCCO	B1936	3	6	1592759179
2165	C=CC(=O)Nc1nc(CN(CCO)Cc2ccnn2CC)nc(Nc2ccc(C)cc2)n1	B1936	3	7	482912608
2166	C=CC(=O)Nc1c(C(=O)CN[C@H](c2ccc3c(c2)OCCO3)C(C)C)c(O)nc(=O)n1CCC	B1936	3	8	540344234
2167	C=CC(=O)Nc1nnc(CNC(=O)CC/C(C)=C/Cc2c(O)c3c(c(C)c2OC)COC3=O)o1	B1936	3	9	788156213
2168	C=CC(=O)Nc1c(C(=O)CN(Cc2ccccc2)C[C@H](O)c2ccco2)c(O)nc(=O)n1CC	B1936	3	10	747659000
2169	C=CC(=O)Nc1ccc(NS(=O)(=O)c2cn(CCCCCC)c(=O)nc2O)cc1[N+](=O)[O-]	B1936	3	11	772568234
2170	C=CC(=O)Nc1c(NC[C@@](C)(O)Cc2ccc(OC)c(OC)c2)ncnc1-n1cccn1	B1936	3	12	290674282
2171	C=CC(=O)Nc1nc(Cl)cc(NCCOCCN(CC)c2cc(Cl)nc(N)n2)n1	B1936	3	13	840353692
2172	C=CC(=O)Nc1c([N+](=O)[O-])ccc(N(CC(=C)C)Cc2ccc(CO)o2)c1-c1nn[nH]n1	B1936	3	14	1588426326
2173	C=CC(=O)Nc1c(C(=O)CN(C)c2cc(-c3ccc(OC)cc3)[nH]n2)c(O)nc(=O)n1CCC	B1936	3	15	533532618
2174	C=CC(=O)Nc1cc(NCCNC(=O)c2cc([N+](=O)[O-])c(N(C)C)cc2OC)ccc1[N+](=O)[O-]	B1936	3	16	16186297
2175	C=CC(=O)Nc1nc(NCc2ccc(OC)c(O[C@H](C#N)CC)c2)ccc1-c1nn[nH]n1	B1936	3	17	1590367550
2176	C=CC(=O)NCCCCn1cc(C(=O)Nc2nnc(-c3cccc(Cl)c3)s2)nn1	B1936	3	18	423053580
2177	C=CC(=O)Nc1ccc(C(=O)OCc2[nH]c(C(=O)OCC)c(C)c2C(=O)OCC)nc1	B1936	3	19	776460086
2178	C=CC(=O)N[C@H](CC(F)F)c1nc(CC(=O)Nc2nc(-c3ccncc3)cs2)no1	B1936	3	20	1326214347
2179	C=CC(=O)Nc1c(OC)cc(OC)cc1C(=O)O[C@@H](C)C(=O)Nc1ccnn1C(C)C	B1936	3	21	726207788
2180	C=CC(=O)Nc1nc(CN(C)CC2CCN(C[C@@H](C)O)CC2)nc(Nc2ccc(C)cc2)n1	B1936	3	22	106126832
2181	C=CC(=O)N(CCCNC(=O)c1ccc(-c2cnn[nH]2)cc1)Cc1nc([C@H](C)OC)no1	B1936	3	23	1576943426
2182	C=CC(=O)N(Cc1ccc(SC)c(-c2nn[nH]n2)c1)C[C@@H](O)CC1(C#N)CCOCC1	B1936	3	24	1591713706
2183	C=CC(=O)N(C/C=C\CNC(=O)c1cnc(C2CC2)o1)Cc1ccc(-c2nn[nH]n2)s1	B1936	3	25	1582491834
2184	C=CC(=O)N(C[C@@H](C1CC1)N(C)C(=O)c1cc(-c2nn[nH]n2)c[nH]1)[C@@H](C)c1csnn1	B1936	3	26	1575368669
2185	C=CC(=O)N[C@](C)(CNc1ccc([N+](=O)[O-])cc1-c1nn[nH]n1)Cc1ccc(OC)cc1	B1936	3	27	826190860
2186	C=CC(=O)N(CCC[C@@H](C)NC(=O)c1cc(-c2nn[nH]n2)c[nH]1)Cc1noc(C(C)C)n1	B1936	3	28	1589817136
2187	C=CC(=O)Nc1nc(COC)ncc1C(=O)Nc1cc(-c2ccc(CCC)cc2)nn1CCO	B1936	3	29	495145816
2188	C=CC(=O)N(Cc1ccc(-c2nn[nH]n2)cc1)[C@@H](C)CCNC(=O)c1coc(OCC)n1	B1936	3	30	1578407310
2189	C=CC(=O)N(CCNc1ncccc1-c1nn[nH]n1)Cc1csc(-c2ccn(C)n2)n1	B1936	3	31	1592577586
2190	C=CC(=O)N(Cc1ccc(-c2nn[nH]n2)cc1)[C@@H](C)CNC(=O)c1nnn(C(C)C)c1C	B1936	3	32	1580539249
2191	C=CC(=O)N([C@H](C)CN(C)C(=O)c1cc(-c2nn[nH]n2)c[nH]1)[C@H](C)c1nc(C(C)C)no1	B1936	3	33	1574746324
2192	C=CC(=O)Nc1c(C(=O)CN(CC)CC(=O)Nc2c(C)cccc2C)c(O)nc(=O)n1CC	B1936	3	34	440732985
2193	C=CC(=O)N(CC[C@H](C)NC(=O)C[C@@H](C)n1ccnc1)Cc1ccc(-c2nn[nH]n2)s1	B1936	3	35	1589828445
2194	C=CC(=O)N(C)CCCc1[nH]nc(NC(=O)c2cnn(-c3nc(CC)cs3)c2)c1C#N	B1936	3	36	535693756
2195	C=CC(=O)N(Cc1cnns1)[C@H](CCNC(=O)c1cncc(-c2cnn[nH]2)c1)C(C)C	B1936	3	37	1575441958
2196	C=CC(=O)N(Cc1noc(CCC)n1)C1(CNC(=O)c2cncc(-c3cnn[nH]3)c2)CC1	B1936	3	38	1576498362
2197	C=CC(=O)N(C)CCCc1[nH]nc(NC(=O)c2cc(C(=O)OCC)cc([N+](=O)[O-])c2)c1C#N	B1936	3	39	517504773
2198	C=CC(=O)Nc1nc(C)ncc1C/N=C(\O)CCNS(=O)(=O)c1ccc(OC)c(OC)c1	B1936	3	40	328591991
2199	C=CC(=O)N(CCCNc1nc(C(C)(C)C)ccc1-c1nn[nH]n1)[C@H](C(=O)OC)C(C)C	B1936	3	41	1604957739
2200	C=CC(=O)N(CC(=O)Nc1sc(C)c(C)c1-c1nn[nH]n1)[C@H](COC)[C@@H]1CCCO1	B1936	3	42	1605056755
2201	C=CC(=O)N1CC[C@@H](C(=O)N(Cc2ccccc2)Cc2nc(O)c3sccc3n2)[C@H]1C	B1936	3	43	2325738420
2202	C=CC(=O)N(Cc1noc(C(C)(C)C)n1)[C@@H]1CCCC[C@H]1NC(=O)[C@H]1OCC[C@H]1C(C)C	B1936	3	44	1085201600
2203	C=CC(=O)N1CC[C@H](CCn2c(C(=O)Nc3ccc(C)c(C)c3)nnc2N2CC=CCC2)C1	B1936	3	45	1579722211
2204	C=CC(=O)N(C1CCC1)C1CCN(C(=O)Nc2nc(C(C)(C)C(=O)OCC)cs2)CC1	B1936	3	46	931434090
2205	C=CC(=O)N1CCC(c2nc(C(=O)NCCc3ccn(-c4ccc(F)cc4)n3)cs2)CC1	B1936	3	47	870896970
2206	C=CC(=O)N1CC=C(Cn2c([C@H](C)CC)nnc2N2CC[C@](O)(c3ccc(F)cc3)C2)CC1	B1936	3	48	1577023049
2207	C=CC(=O)N(Cc1cnn2cc(Br)cnc12)[C@H](C)CCNC(=O)OC(C)(C)C	B1936	3	49	877505476
2208	C=CC(=O)N(Cc1ccc(S(C)(=O)=O)c(C(F)(F)F)c1)Cc1cnc([C@H](C)O)s1	B1936	3	50	809656160
2209	C=CC(=O)N(CC(=O)Nc1c(-c2nn[nH]n2)c(C)c(C)n1CCCOC)C1(C(N)=O)CC1	B1936	5	1	1591418259
2210	C=CC(=O)N(Cc1ccc(-c2nn[nH]n2)cc1)C[C@@H](O)CNC(=O)c1c(Cl)cnn1C	B1936	5	2	1581832718
2211	C=CC(=O)N(C[C@@H](O)COc1ccc(-c2nn[nH]n2)cc1)[C@H](CC(N)=O)C1CCOCC1	B1936	5	3	1609502615
2212	C=CC(=O)N(Cc1cc(F)ccc1-c1nn[nH]n1)C[C@H](O)CNC(=O)CCc1ccon1	B1936	5	4	1582070867
2213	C=CC(=O)N(CC(=O)NCc1cnn[nH]1)CC1(NC(=O)c2cc(COC)on2)CCCC1	B1936	5	5	1577016516
2214	C=CC(=O)N[C@H]1CCN(c2nnc([C@@H](C)NS(C)(=O)=O)n2C[C@@](C)(O)[C@@H](C)CC)C1	B1936	5	6	1576961862
2215	C=CC(=O)Nc1n[nH]c(CCCN(C)C[C@H]2CCCN(S(C)(=O)=O)C2)c1-c1nn[nH]n1	B1936	5	7	825935299
2216	C=CC(=O)N(CC(=O)N(C)c1nccs1)C[C@H](C)NC(=O)c1c[nH]c(-c2nn[nH]n2)c1	B1936	5	8	1580268038
2217	C=CC(=O)N(CCCNC(=O)C(=O)Nc1cc(-c2nn[nH]n2)cn1C(C)(C)C)CCOC	B1936	5	9	1605110846
2218	C=CC(=O)N(CCF)Cc1cc(O)nc(CNC(=O)C2CCN(Cc3cnn[nH]3)CC2)n1	B1936	5	10	1578015717
2219	C=CC(=O)Nc1nc(NCCCC)cc([NH2+][C@H]2CCN(c3sccc3C(=O)[O-])C2=O)n1	B1936	5	11	1595763340
2220	C=CC(=O)Nc1n[nH]c(CCC[NH+](C)Cc2cnc3c(cnn3C(C)C)c2)c1-c1nn[n-]n1	B1936	5	12	824377470
2221	C=CC(=O)N(CCc1cnn[nH]1)CC1(NC(=O)Cc2c(C)nc(C)nc2O)CCOCC1	B1936	5	13	1577547103
2222	C=CC(=O)N[C@H]1C[C@@H](c2nnc(N(C)C[C@@H]3CCOC3)n2CCC[C@@H]2NC(=O)NC2=O)C1	B1936	5	14	1578459659
2223	C=CC(=O)Nc1ncncc1CNC(=O)CNS(=O)(=O)c1ccc(C(=O)OCC)cc1	B1936	5	15	270847352
2224	C=CC(=O)NCc1cc(O)nc(CNC(=O)N(CCN2CCOCC2)Cc2ccco2)n1	B1936	5	16	659630261
2225	C=CC(=O)Nc1ccnc(CNC(=O)CCNS(=O)(=O)c2ccc(OC)c(OC)c2)n1	B1936	5	17	532399101
2226	C=CC(=O)Nc1ccccc1S(=O)(=O)NCC(=O)NCCn1cnc(C(=O)OCC)c1	B1936	5	18	597596099
2227	C=CC(=O)N(Cc1cccc(-c2nn[nH]n2)c1)[C@H](CO)CNC(=O)c1ccc2cccnn12	B1936	5	19	1593007793
2228	C=CC(=O)N(Cc1ccccc1-c1nn[nH]n1)C[C@@H](O)CNC(=O)c1ccc2nccn2c1	B1936	5	20	1593014927
2229	C=CC(=O)Nc1noc(C)c1S(=O)(=O)NCc1ccccc1S(=O)(=O)N(C)CCO	B1936	5	21	515254312
2230	C=CC(=O)Nc1n[nH]c(CCCN(C)C(=O)Nc2ccn(CCS(C)(=O)=O)n2)c1C#N	B1936	5	22	780583272
2231	C=CC(=O)Nc1nc(C[NH+](C)Cc2cc(C(=O)[O-])c(C)o2)nc(Nc2ccccc2C)n1	B1936	5	23	1600584617
2232	C=CC(=O)Nc1n[nH]c(CCC[NH+](C)Cc2nc([O-])c3cc(OC)c(OC)cc3n2)c1C#N	B1936	5	24	534098633
2233	C=CC(=O)Nc1c([N+](=O)[O-])ccc(NC[C@@H](c2cccc(OC)c2)[NH+](C)C)c1-c1nn[n-]n1	B1936	5	25	1605315735
2234	C=CC(=O)Nc1nnc(CCNC(=O)C[C@H](C)NS(=O)(=O)c2cccnc2Cl)o1	B1936	5	26	803149318
2235	C=CC(=O)N(CCC(=O)Nc1cccc(-c2nn[nH]n2)c1)CC1(OCCO)CCOCC1	B1936	5	27	1592842704
2236	C=CC(=O)N(CCO)C1CCN(c2ncc(Cl)c(N3CCC(NCCO)CC3)n2)CC1	B1936	5	28	1343588695
2237	C=CC(=O)Nc1cc(COC(=O)CNS(=O)(=O)c2ccc(CNC(C)=O)s2)ccn1	B1936	5	29	791955062
2238	C=CC(=O)Nc1nnc(CCNC(=O)[C@@H](NS(=O)(=O)c2ccc(OC)cc2)C(C)C)o1	B1936	5	30	278571224
2239	C=CC(=O)Nc1nnc(SCC(=O)NCCc2ccc(S(N)(=O)=O)cc2)n1C1CC1	B1936	5	31	31853659
2240	C=CC(=O)Nc1nc(CNC(=O)CCCn2nnnc2CN2CCc3ccccc3C2)n[nH]1	B1936	5	32	95499372
2241	C=CC(=O)NCc1nnnn1CC(=O)Nc1sc2c(c1C(=O)NCCOC)CCCC2	B1936	5	33	830463482
2242	C=CC(=O)N(C[C@@H](O)CN(C)C(=O)c1ccc(-c2nn[nH]n2)[nH]1)[C@@H](C)c1nnc(CC)o1	B1936	5	34	1578700621
2243	C=CC(=O)N(Cc1nnnn1C1CC1)[C@@H]1CC[C@H](CNC(=O)c2ccc(-c3nn[nH]n3)[nH]2)C1	B1936	5	35	1582530539
2244	C=CC(=O)Nc1nc(COC)ncc1CNC(=O)[C@H](C)NS(=O)(=O)c1c(C)noc1C	B1936	5	36	646293960
2245	C=CC(=O)Nc1c(C(=O)Nc2cnn(CC(=O)NCCN(C)C)c2)cnn1-c1ccccn1	B1936	5	37	559982091
2246	C=CC(=O)N(CC(=O)Nc1nncs1)[C@@H](C)CN(C)C(=O)c1ccc(-c2nn[nH]n2)[nH]1	B1936	5	38	1574755771
2247	C=CC(=O)N(Cc1ccccc1-c1nn[nH]n1)[C@@H](CO)CNC(=O)c1cc(OC)ns1	B1936	5	39	1579902888
2248	C=CC(=O)Nc1nc(COC)ncc1CNC(=O)[C@H](CC)N=c1nn[nH]n1-c1ccccc1	B1936	5	40	515668440
2249	C=CC(=O)N[C@H]1CCN(c2nnc(C(=O)Nc3ccccn3)n2CCSCCCO)C1	B1936	5	41	1580414617
2250	C=CC(=O)N(CC(=O)Nc1nc(C)cs1)C[C@H](C)NC(=O)c1cc(-c2nn[nH]n2)c[nH]1	B1936	5	42	1581386176
2251	C=CC(=O)N(CCNC(=O)c1cn(CCOC)nn1)Cc1ccc(F)c(-c2nn[nH]n2)c1	B1936	5	43	1591449721
2252	C=CC(=O)N(Cc1nc(N(C)C)no1)[C@@H]1CCCC[C@H]1NC(=O)CCOCc1cnn[nH]1	B1936	5	44	1576757422
2253	C=CC(=O)N(Cc1cnon1)C[C@@H]1OCC[C@@H]1c1n[nH]c(CNC(=O)[C@H]2OCC[C@H]2C)n1	B1936	5	45	1070355569
2254	C=CC(=O)N(CCNC(=O)c1cccc(-n2cncn2)n1)Cc1ccccc1-c1nn[nH]n1	B1936	5	46	1593088790
2255	C=CC(=O)N(Cc1cc(=O)n2ccsc2n1)[C@H](C)CNC(=O)[C@@H](C)OCc1cnn[nH]1	B1936	5	47	1575568001
2256	C=CC(=O)N(C[C@H](O)COc1ccccc1-c1nn[nH]n1)[C@@]1(CC(=O)OC)CCCOC1	B1936	5	48	1604930880
2257	C=CC(=O)Nc1c(C(=O)CN(CCC(F)(F)F)C[C@H](O)CO)c(O)nc(=O)n1C1CC1	B1936	5	49	438563432
2258	C=CC(=O)Nc1c(C(=O)N(CCO)CCNc2cccc(F)c2-c2nn[nH]n2)cnn1C	B1936	5	50	1606270962
2259	C=CC(=O)N1CCC(c2nnc(N3CC[C@@](C)(C(N)=O)C3)n2C[C@@](C)(O)CCOC)CC1	B1936	8	1	1578996149
2260	C=CC(=O)N(C)[C@@H]1CCN(c2nnc(Cc3cccnc3)n2CCC[C@@H]2NC(=O)NC2=O)C1	B1936	8	2	1578617958
2261	C=CC(=O)N1CCC[C@@H](c2nnc(N(C)CCCOC)n2CCNC(=O)c2cc[nH]n2)C1	B1936	8	3	1579015568
2262	C=CC(=O)N(Cc1ccn(CC)n1)CC1(NC(=O)[C@H](C)OCc2cnn[nH]2)CCOCC1	B1936	8	4	1576694517
2263	C=CC(=O)N(Cc1n[nH]c(C)n1)[C@@H]1CN(C(=O)CCCc2cnn[nH]2)C[C@H]1c1cnn(C)c1	B1936	8	5	1577524385
2264	C=CC(=O)N(CC1CC1)C1(CO)CCN(CC(=O)Nc2c(C(=O)OCC)cnn2C)CC1	B1936	8	6	566306429
2265	C=CC(=O)N(CC1CCN(CC(=O)NC(C)(C)C)CC1)C[C@H](O)Cn1cc([N+](=O)[O-])cn1	B1936	8	7	567492650
2266	C=CC(=O)N(CC(=O)Nc1ccon1)C[C@@]1(C)CCN(C(=O)CCOCc2cnn[nH]2)C1	B1936	8	8	1575986994
2267	C=CC(=O)N(C[C@H](O)CN1CCN(c2ccc(OC)cc2)CC1)[C@@H](CO)c1cnn(C)c1	B1936	8	9	778139059
2268	C=CC(=O)N(C[C@@H](O)COc1ccccc1-c1nn[nH]n1)[C@@H](C)CCN1CCN(C)CC1	B1936	8	10	1603481410
2269	C=CC(=O)N(C)CC1CCN(c2nnc(COCC)n2CCNC(=O)c2cc[nH]n2)CC1	B1936	8	11	1578132468
2270	C=CC(=O)Nc1nc(C2CC2)c(C(=O)OCC(=O)NCCCN(C)S(C)(=O)=O)s1	B1936	8	12	758539957
2271	C=CC(=O)NC1(Cn2c([C@H](C)NS(C)(=O)=O)nnc2N(C)C[C@H]2CC=CCC2)COC1	B1936	8	13	1576250295
2272	C=CC(=O)NC(C)(C)Cn1c(C(=O)NC(C)C)nnc1N(C)[C@H](C)[C@H](C)S(C)(=O)=O	B1936	8	14	1575711770
2273	C=CC(=O)N[C@]12C[C@H]1CN(c1nnc(Cc3ccsc3)n1CCCNS(C)(=O)=O)C2	B1936	8	15	1579346884
2274	C=CC(=O)NCCOCCN(C)C(=O)C(=O)Nc1ccc(-n2nnnc2C(C)C)c(C)c1	B1936	8	16	626896321
2275	C=CC(=O)N[C@H]1C[C@@H](c2nnc(N3CCC[C@@H]3CSC)n2CCNS(C)(=O)=O)C1	B1936	8	17	1579370252
2276	C=CC(=O)Nc1c(C(=O)CN(CCCO)CC(F)(F)F)c(=O)n(C)c(=O)n1CC(C)C	B1936	8	18	173307752
2277	C=CC(=O)N(CCSCc1ccccc1-c1nn[nH]n1)C[C@H](O)CN1CCN(C)CC1	B1936	8	19	1591192323
2278	C=CC(=O)Nc1c(C(=O)CN(CCCC)[C@H]2CCS(=O)(=O)C2)c(=O)[nH]c(=O)n1C1CC1	B1936	8	20	67399917
2279	C=CC(=O)Nc1cc(OC)c(S(C)(=O)=O)cc1C(=O)OCCCNS(=O)(=O)CC	B1936	8	21	840648277
2280	C=CC(=O)Nc1c(N(CC)CC(=O)N(C)Cc2cnn(C)c2)c(=O)[nH]c(=O)n1CCCC	B1936	8	22	52363317
2281	C=CC(=O)NC[C@@H]1CCN(c2nnc(-c3ccccn3)n2CCS(=O)(=O)NC(C)C)C1	B1936	8	23	1575740480
2282	C=CC(=O)N(CCC(=O)Nc1cccc(S(N)(=O)=O)c1)[C@@H](C(=O)OC)c1ccnn1C	B1936	8	24	592170850
2283	C=CC(=O)N(Cc1cn(C(C)C)nn1)[C@]1(CO)CCCN(C(=O)CCCc2cnn[nH]2)C1	B1936	8	25	1575496289
2284	C=CC(=O)N(Cc1noc2c1COCC2)[C@@H](CNC(=O)[C@@H](C)OCc1cnn[nH]1)C1CC1	B1936	8	26	1575854572
2285	C=CC(=O)N(Cc1cn([C@@H]2CCCN(C(=O)CCCCC(N)=O)C2)nn1)Cc1cnn[nH]1	B1936	8	27	1577728087
2286	C=CC(=O)N(CCCNC(=O)C(=O)Nc1ccc(C(=O)OC)c(C(=O)OC)c1)CCOC	B1936	8	28	275900836
2287	C=CC(=O)N(CCN(CCO)C(=O)[C@@H]1CCCN1Cc1cnn[nH]1)Cc1c(C)noc1C	B1936	8	29	1577617299
2288	C=CC(=O)N(C)[C@H](C)Cn1c(CNC(=O)c2cccs2)nnc1N(C)CCC(=O)NC	B1936	8	30	1578552707
2289	C=CCSCCn1c([C@H](C)NS(C)(=O)=O)nnc1N1C[C@@H](C)[C@@H](NC(=O)C=C)C1	B1936	8	31	1574951081
2290	C=CC(=O)N[C@H](C)Cn1c(Cc2ccncc2)nnc1N1CCN(CC(=O)NC2CC2)CC1	B1936	8	32	1579406941
2291	C=CC(=O)N[C@H]1C[C@@H](c2nnc(N3CCN(CC(=O)NCCOC)CC3)n2[C@@H]2C[C@@H]2C)C1	B1936	8	33	1579037206
2292	C=CC(=O)N(Cc1ccc(-c2nn[nH]n2)s1)C[C@@H](O)CN(C)C(=O)C12CCN(CC1)C2	B1936	8	34	1579045516
2293	C=CC(=O)N[C@@H](C)[C@@H]1CCN(c2nnc(Cc3ccncc3)n2CCNS(C)(=O)=O)C1	B1936	8	35	1576135532
2294	C=CC(=O)N(CC(=O)NCCc1ccc(S(N)(=O)=O)cc1)[C@H](C)c1nnnn1C1CC1	B1936	8	36	792473285
2295	C=CC(=O)N1CCN(c2nnc(C(=O)Nc3ccccn3)n2C[C@](C)(O)CCOC)CC1	B1936	8	37	1578994874
2296	C=CC(=O)N(CCCNC(=O)c1cnc2c(c1)nnn2C)Cc1cccc(-c2nn[nH]n2)c1	B1936	8	38	1581845845
2297	C=CC(=O)N(CC)[C@H](C)Cn1c(C(=O)NC(C)C)nnc1N1C[C@@H](CC(=O)OC)[C@H](O)C1	B1936	8	39	1577893943
2298	C=CC(=O)N(CCS(=O)(=O)c1cccc(-c2nn[nH]n2)c1)[C@@H](CO)Cc1cnn(C)c1	B1936	8	40	1592571198
2299	C=CC(=O)Nc1c(C(=O)C[NH2+][C@H](CCO)c2cccs2)c([O-])nc(=O)n1CC(C)C	B1936	8	41	754397869
2300	C=CC(=O)N(Cc1nc(-c2nn[nH]n2)cs1)[C@H](C)Cc1ccc(F)cc1Br	B1936	8	42	1589896267
2301	C=CC(=O)N(Cc1cc(C(=O)OCC)n[nH]1)C[C@H]1C[C@H]2CC[C@@H](C1)N2C(=O)OC(C)(C)C	B1936	8	43	1332998960
2302	C=CC(=O)N(C(C)C)C1CCN(c2nnc(-c3c[nH]nc3C(F)(F)F)n2CC2CC2)CC1	B1936	8	44	1346091443
2303	C=CC(=O)N(C(C)C)[C@H]1CCCN(c2nc(C)c(F)c(N3CCC[C@H](NC(C)C)C3)n2)C1	B1936	8	45	663490283
2304	C=CC(=O)N1CCC[C@H](c2nnc(N(C)Cc3ccc(Cl)c(F)c3)n2CC(C)(C)O)C1	B1936	8	46	1578489261
2305	C=CC(=O)N(c1cccc(C(=O)NCc2cc3c(cc2OC)C[C@H](C)O3)c1)c1cnn(C)c1	B1936	8	47	127583866
2306	C=CC(=O)N(Cc1nnc(C(C)C)s1)[C@@H]1CCCC[C@H]1NC(=O)[C@@H]1OC[C@@H]2CCC[C@@H]21	B1936	8	48	1085278282
2307	C=CC(=O)N(Cc1c(C)[nH]c(C(=O)OCC)c1C)Cc1nnc2ccc(C(F)(F)F)cn12	B1936	8	49	598953057
2308	C=CC(=O)N(Cc1nc(-c2ccccc2)cs1)[C@@H]1CCc2c(c(C(=O)NC)nn2CC)C1	B1936	8	50	14747791
2309	C[NH+](C)C/C=C/C(=O)NC[C@]12CCC[C@@H]1CN(C(=O)c1ccc3nc([O-])n(CC[NH+](C)C)c3c1)C2	B1936	9	1	1550069070
2310	C[NH+](C)C/C=C/C(=O)Nc1nc([O-])cc([C@@H]2CCN(C(=O)CC3CC[NH+](CC(F)F)CC3)C2)n1	B1936	9	2	831531462
2311	C[NH+](C)C/C=C/C(=O)Nc1ccc(S(=O)(=O)[NH+](C)[C@H](C(=O)[O-])c2cc(F)c(F)c(F)c2)cc1	B1936	9	3	548247246
2312	Cc1cccc2c1CC[NH+](CC(=O)c1c(NC(=O)/C=C/C[NH+](C)C)n(CC(C)C)c(=O)[n-]c1=O)C2	B1936	9	4	170922169
2313	C[C@H]1CCC[NH+](S(=O)(=O)c2ccc3[nH]c(=O)cnc3c2)[C@@H]1CCNC(=O)/C=C/C[NH+](C)C	B1936	9	5	658384228
2314	Cc1nc(C[NH+]2C[C@@H](F)C[C@H]2CNC(=O)C2(NC(=O)/C=C/C[NH+](C)C)CC3(CCC3)C2)no1	B1936	9	6	662810480
2315	CC(C)C(=O)Nc1ccc(S(=O)(=O)[NH+]2CCCO[C@@H](CNC(=O)/C=C/C[NH+](C)C)C2)cc1	B1936	9	7	420474382
2316	Cc1noc(C[NH+]2CCN(C(=O)NC[C@H]3CC[C@H](CNC(=O)/C=C/C[NH+](C)C)CC3)CC2)n1	B1936	9	8	582350518
2317	C[NH+](C)C/C=C/C(=O)NCC[NH+]1CCc2nc(-c3ccccc3)nc(N3CC[C@H](O)C3)c2CC1	B1936	9	9	72473713
2318	Cc1cnn([C@@H]2[C@H](O)C[C@@H]2N(C[C@@]2(O)CC[NH+](Cc3ccccc3)C2)C(=O)/C=C/C[NH+](C)C)c1	B1936	9	10	1551468538
2319	C[NH+](C)C/C=C/C(=O)N1CC[NH+](CCC2(NC(=O)OC(C)(C)C)CCOCC2)C[C@H]1CCO	B1936	9	11	1575215390
2320	C[C@@H](NC(=O)/C=C/C[NH+](C)C)C1(C(=O)Nc2ccc(C[NH+]3CCOCC3)cn2)CCOCC1	B1936	9	12	1576107654
2321	CC[C@H](c1cccc(S(N)(=O)=O)c1)N(CCNS(=O)(=O)c1cnn(C)c1)C(=O)/C=C/C[NH+](C)C	B1936	9	13	541204500
2322	CCOC(=O)c1cnn(C)c1NC(=O)CN(C(=O)/C=C/C[NH+](C)C)[C@@H]1CCCC[C@H]1NS(C)(=O)=O	B1936	9	14	510798010
2323	COc1ccc(S(N)(=O)=O)cc1NC(=O)CN(C(=O)/C=C/C[NH+](C)C)[C@H](C)C1(OC)CCOCC1	B1936	9	15	1653931316
2324	COCC1(C(=O)Nc2cccc(S(=O)(=O)NCC(=O)OC)c2)CCN(C(=O)/C=C/C[NH+](C)C)CC1	B1936	9	16	262439235
2325	C#CC[C@H](NC(=O)c1cccc(C(=O)N[C@H](CC#C)C(=O)OC)c1NC(=O)/C=C/C[NH+](C)C)C(=O)OC	B1936	9	17	854910061
2326	C=CC(=O)Nc1nc2c(cc1C(=O)Nc1ccccc1OC)C[NH+](S(=O)(=O)[NH+](CC)CC)CC2	B1936	9	18	19700625
2327	C=CC(=O)Nc1c(C(=O)C[NH+]2C[C@H](C)[NH+](Cc3ccccc3)[C@@H](C)[C@@H]2C)c(O)nc(=O)n1CC(C)C	B1936	9	19	1619463249
2328	C=CC(=O)Nc1c(C(=O)C[NH+]2CC[NH+]([C@H](C)c3ccc(Cl)cc3)CC2)c(O)nc(=O)n1CCC	B1936	9	20	444174758
2329	C=CC(=O)Nc1ccc([C@@H](C)[NH2+]Cc2ccccc2S(=O)(=O)[NH+]2CCN(C)CC2)cc1[N+](=O)[O-]	B1936	9	21	815581760
2330	C=CC(=O)Nc1noc(C)c1S(=O)(=O)[NH+](Cc1ccncc1)[C@H]1CCC[NH+](Cc2ccccc2)C1	B1936	9	22	490054413
2331	C=CC(=O)Nc1cccc(S(=O)(=O)[NH+]2CC[NH+](CCCc3nc(-c4ccc(C)cc4)no3)CC2)c1	B1936	9	23	545265670
2332	C=CC(=O)Nc1c(C(=O)OCC)ncn1C1CC[NH+](C[C@@H]2C[NH+](Cc3ccccc3)CCCO2)CC1	B1936	9	24	1617190761
2333	C=CC(=O)Nc1ccc(S(=O)(=O)[NH+]2CCN(c3ccccc3OCC[NH+](C)C)CC2)cc1	B1936	9	25	544663674
2334	C=CC(=O)Nc1nc(C[NH+]2CC[NH+](CC(=O)N(CC)C[C@@H](C)C#N)CC2)nc2ccccc12	B1936	9	26	52430445
2335	C=CC(=O)Nc1cc(C(=O)N2CC[NH+](S(=O)(=O)[NH+](CCC)CCC)CC2)cc(Cl)n1	B1936	9	27	754456653
2336	CCCCn1c(NC(=O)/C=C/C[NH+](C)C)c(N(CC)C(=O)C[NH+]2C[C@@H]3[C@@H](C2)[C@H]2CC[C@H]3O2)c(O)nc1=O	B1936	9	28	467159009
2337	CC(C)Cn1c(NC(=O)/C=C/C[NH+](C)C)c(C(=O)C[NH+]2CCN(Cc3cccs3)CC2)c(=O)[nH]c1=O	B1936	9	29	29066774
2338	COCC[NH+](Cc1nc(NC(=O)/C=C/C[NH+](C)C)nc(=Nc2ccccc2C)[nH]1)[C@H]1CCS(=O)(=O)C1	B1936	9	30	560841133
2339	CC(C)C[NH+](CC(=O)c1c(NC(=O)/C=C/C[NH+](C)C)n(C)c(=O)n(C)c1=O)C[C@@H](O)c1ccc(F)cc1	B1936	9	31	735872653
2340	C=CC(=O)Nc1ccc([N+](=O)[O-])c([NH2+]C2CC[NH+](S(=O)(=O)c3ccc(OC)c(OC)c3)CC2)c1	B1936	9	32	800853360
2341	C=CC(=O)Nc1nc([C@H](C)[NH+](C)C2CC[NH+](Cc3ncc(C)c(OC)c3C)CC2)nc(N(C)C)n1	B1936	9	33	560618082
2342	C=CC(=O)Nc1nonc1N1C(=[NH2+])S/C(=C/c2ccc(OCC[NH+]3CCCCC3)c(OC)c2)C1=O	B1936	9	34	8780840
2343	C=CC(=O)Nc1nc(C[NH+]2CC[NH+](Cc3nc(C(C)C)no3)CC2)nc(Nc2ccc(Cl)cc2)n1	B1936	9	35	23186060
2344	C=CC(=O)Nc1c([N+](=O)[O-])ccc([NH+]2C[C@H](C(=O)NCCOC)CC[C@H]2C)c1F	B1936	9	36	279107597
2345	C=CC(=O)Nc1ccnc(C[NH+]2CC[NH+](CC(=O)Nc3ccc(OC(F)(F)F)cc3)CC2)n1	B1936	9	37	564384076
2346	C=CC(=O)NCc1nccnc1N1CC[NH+]([C@H](C(=O)NCc2ccccc2)c2ccccc2)CC1	B1936	9	38	1559196399
2347	C=CC(=O)N(C[C@@]1(CO)C[C@H]1c1ccc(F)cc1)[C@@H]1CCCc2c1cnn2-c1ncccn1	B1936	9	39	581405695
2348	C=CC(=O)N1CCC[C@]1(CNC(=O)c1cc2c(C)nn(-c3ccccc3C)c2s1)COC	B1936	9	40	571789592
2349	C=CC(=O)N(CC(=O)Nc1cccc(S(C)(=O)=O)c1)[C@@H](C)c1nc(C(C)(C)C)cs1	B1936	9	41	1325317387
2350	C=CC(=O)N([C@H](C)c1ccccc1)C(C)(C)CNC(=O)c1cnc2sc(C)c(C)n2c1=O	B1936	9	42	180352504
2351	C=CC(=O)Nc1nnc(C2CC[NH+](Cc3coc(-c4ccc(Br)cc4)n3)CC2)o1	B1936	9	43	1171685677
2352	C=CC(=O)Nc1cc([C@@H]2CCC[NH+](Cc3ccc(C)o3)C2)nc2cc(C3CCOCC3)nn12	B1936	9	44	19216616
2353	C=CC(=O)Nc1nc([NH2+][C@@H](C)[C@@H]2OCCc3sccc32)nc(C(F)(F)C(F)(F)F)n1	B1936	9	45	893965401
2354	C=CC(=O)Nc1nnn(CC(=O)N(Cc2ccncc2)[C@H]2CCC[NH+](Cc3ccccc3)C2)n1	B1936	13	1	1636310836
2355	C=CC(=O)Nc1c(C(=O)C[NH+](CCC)[C@@H]2[C@@H]3CCO[C@@H]3C2(C)C)c(=O)n(C)c(=O)n1CC(C)C	B1936	13	2	444221313
2356	C=CC(=O)Nc1c(C(=O)C[NH+]2CC[C@@H](COc3ccccc3)C2)c(=O)n(C)c(=O)n1CC(C)C	B1936	13	3	505862670
2357	C=CC(=O)Nc1c(C(=O)C[NH+](C)CCOc2ccccc2)c(=O)n(C)c(=O)n1Cc1ccccc1	B1936	13	4	58160549
2358	C=CC(=O)Nc1c(OC)cc(OC)cc1C(=O)OCC(=O)N1CC[NH+](Cc2ccco2)CC1	B1936	13	5	726207512
2359	C=CC(=O)N(C[C@@H](O)Cn1cc([N+](=O)[O-])cn1)[C@H](c1ccc(Cl)cc1)[C@@H]1C[NH+](C)CCO1	B1936	13	6	553095359
2360	C=CC(=O)Nc1c(C(=O)CN2CC[C@H]([NH+](C)c3ccccc3)C2)c(=O)n(C)c(=O)n1CC(C)C	B1936	13	7	1560033361
2361	C=CC(=O)Nc1c(C(=O)C[NH2+][C@@H](C)c2ccc([S@](C)=O)cc2)c(=O)n(C)c(=O)n1CC(C)C	B1936	13	8	1653099400
2362	C=CC(=O)Nc1cc(NCC[NH+]2CCN(c3ccc(OC)cc3)CC2)cc(C#N)c1[N+](=O)[O-]	B1936	13	9	804388472
2363	C=CC(=O)Nc1cc(NC[C@H]2CC[NH+](Cc3ccccc3)C2)cc(-c2nn[nH]n2)c1[N+](=O)[O-]	B1936	13	10	1606451609
2364	C=CC(=O)Nc1nc([C@@H](C)[NH+]2C[C@@H](CO)C[C@@H](OCCOC)C2)nc2sc(C)c(C)c12	B1936	13	11	278058846
2365	C=CC(=O)Nc1n[nH]c(C)c1-c1nnc([NH+]2CCS[C@@H](C)[C@@H]2C)n1CCCOCC	B1936	13	12	1122577492
2366	C=CC(=O)NCc1ccc([C@@H](C)[NH2+]c2cnn(Cc3ccc(-c4nn[nH]n4)cc3)c2)c(C)n1	B1936	13	13	1592360561
2367	C=CC(=O)Nc1ncccc1C[NH+](CC)Cc1nc(O)c2cc(OC)c(OC)cc2n1	B1936	13	14	450257145
2368	C=CC(=O)Nc1nc(NCC2CC[NH+](Cc3ccc(OC)cc3)CC2)ncc1[N+](=O)[O-]	B1936	13	15	63282490
2369	C=CC(=O)Nc1nc(NC[C@H](c2ccc(OC(C)C)cc2)[NH+](C)C)c2cnn(C)c2n1	B1936	13	16	583510526
2370	C=CC(=O)Nc1nnc(CC(=O)Nc2cccc(C[NH+](C)Cc3cscn3)c2)s1	B1936	13	17	1346482645
2371	C=CC(=O)Nc1c(C(=O)C[NH+](C)[C@@H](c2cccc(F)c2)c2cnn(C)c2)c(O)nc(=O)n1C1CC1	B1936	13	18	533312064
2372	C=CC(=O)Nc1cc(C)nc(S[C@H](C)C(=O)Nc2cc(S(=O)(=O)[NH+](C)C)ccc2OC)n1	B1936	13	19	622099481
2373	C=CC(=O)Nc1nc(SCCCC(=O)O[NH+]=C(N)c2cccs2)c(C#N)cc1C#N	B1936	13	20	749132612
2374	C=CC(=O)Nc1nnc(SCc2nc3ccc(S(=O)(=O)[NH+](CC)CC)cc3[nH]2)s1	B1936	13	21	22820527
2375	C=CC(=O)Nc1c([NH+](CC(C)C)C(=S)Nc2cnn(CC)c2)c(O)nc(=O)n1CC(C)C	B1936	13	22	726123149
2376	C=CC(=O)N(CC(=O)Nc1sc2c(c1C(N)=O)CCC2)[C@@H](C)C1CCN(C(=O)OCC)CC1	B1936	13	23	778223083
2377	C=CC(=O)N(CC(=O)Nc1ccccc1C(=O)Nc1cccc(C)c1)[C@]1(C(=O)OC)CCOC1	B1936	13	24	767684431
2378	C=CC(=O)N(CC(=O)Nc1ccc2c(c1)C(=O)N(C)C2=O)[C@](C)(CNC(=O)OC(C)(C)C)C1CC1	B1936	13	25	759615003
2379	C=CC(=O)N(C)[C@@H](C)Cn1c(Cc2cccnc2)nnc1[NH+]1CCC[C@@H]1c1ccc(O)cc1	B1936	13	26	1578586242
2380	C=CC(=O)N(Cc1ccc(-c2nn[nH]n2)c(OC)c1)C[C@H]1CCC[NH+](C)[C@H]1c1cccs1	B1936	13	27	1605217274
2381	C=CC(=O)N(Cc1ccccc1)C1CC[NH+](Cc2nc(O)c3cc(OC)c(OC)cc3n2)CC1	B1936	13	28	1307785786
2382	C=CC(=O)Nc1[n-]nc(-c2cc(CC)c(OCC)cc2O)c1-c1nc(C)cs1	B1936	13	29	11867299
2383	C=CC(=O)Nc1nc(C)nc2sc(C(=O)Nc3cc([C@@H](C)CCC)[n-]n3)c(C)c12	B1936	13	30	616448706
2384	C=CC(=O)N(c1ccc(Nc2ccc(O)cc2)cc1)c1ccc(S(=O)(=O)[O-])cc1	B1936	13	31	5420891
2385	C=CC(=O)Nc1ccc2c(c1)[C@@H](N[C@H](CC)c1ccc(-c3nn[n-]n3)cc1)CC(C)(C)O2	B1936	13	32	1590466350
2386	C=CC(=O)Nc1cc([O-])c(C)cc1/N=N/c1ccc(S(=O)(=O)NC2CCCC2)cc1	B1936	13	33	1772572780
2387	C=CC(=O)Nc1c(Cl)cc(Nc2nc(C(F)(F)F)ccc2-c2nn[n-]n2)cc1Cl	B1936	13	34	1606449952
2388	C=CC(=O)Nc1ncc(Cl)cc1S(=O)(=O)[N-]c1ccc2[nH]c(-c3ccco3)nc2c1	B1936	13	35	533621325
2389	C=CC(=O)N(C[C@@H](O)c1cc(F)c(F)c(F)c1)[C@@H](c1ccc2nc([O-])oc2c1)C(C)C	B1936	13	36	850582186
2390	C=CC(=O)N(Cc1nc(-c2cccc(OC)c2)cs1)[C@H](C)c1ccc2nc(O)[n-]c2c1	B1936	13	37	1655609015
2391	C=CC(=O)N(Cc1nc([O-])c2cc(Cl)ccc2n1)[C@H](c1cccs1)C(C)(C)CO	B1936	13	38	411738152
2392	C=CC(=O)N([C@@H](C)c1ccc(NC(=O)NC2CC2)cc1)[C@@H](C)c1ccc2nc([O-])oc2c1	B1936	13	39	671741514
2393	C=CC(=O)N(c1ccc(C)cc1)c1ccccc1C(=O)NCc1n[n-]c(=S)n1C1CC1	B1936	13	40	67070671
2394	C=CC(=O)N(c1ccc(OC(F)F)cc1)c1ccccc1C(=O)Nc1n[n-]c(C)c1C#N	B1936	13	41	1640662316
2395	C=CC(=O)N(Cc1cnn(Cc2ccccc2Cl)c1)[C@@H](C)c1ccc2nc(O)[n-]c2c1	B1936	13	42	1656467507
2396	C=CC(=O)NC1(c2noc(-c3ccccc3CSc3nc4ccccc4[n-]3)n2)CCC1	B1936	13	43	261872928
2397	C=CC(=O)N([C@H](C)c1ccc(-c2nn[n-]n2)cc1F)[C@@H](c1nc2ccccc2[nH]1)C(C)C	B1936	13	44	824536933
2398	C=CC(=O)N(Cc1cn(-c2ccccc2Cl)nc1C)[C@H](C)c1ccc2nc([O-])[nH]c2c1	B1936	13	45	1308264360
2399	C[NH+](C)C/C=C/C(=O)NC[C@@]12CC[C@@H]1CCC[NH+]2S(=O)(=O)c1ccc(C2(C(=O)[O-])CC2)cc1	B1936	14	1	1601183449
2400	C[NH+](C)C/C=C/C(=O)NC[C@@H]1C[C@H]2CC[C@H]1[NH+](S(=O)(=O)c1ccc(C3(C(=O)[O-])CC3)cc1)C2	B1936	14	2	1601184238
2401	C[NH+](C)C/C=C/C(=O)Nc1n[n-]c(C2CC[NH+]([C@@H](C(=O)[O-])c3ccc(C(F)(F)F)cc3)CC2)n1	B1936	14	3	1608280176
2402	C=CC(=O)NCCNC(=O)[C@H]1CCCN(C(=O)[C@@H](CC)[NH2+]c2c([N+](=O)[O-])c(C)nn2C)C1	B1936	14	4	428993660
2403	C=CC(=O)N1[C@@H](C)CN(CCCc2nnc(CCC[NH+]3C[C@@H](C)N[C@@H](C)C3)n2N)C[C@@H]1C	B1936	14	5	225149968
2404	C=CC(=O)N[C@H]1C[C@@H](c2nnc(N(C)CC(=O)NC(C)C)n2C[C@@H](C)[NH+]2CCOCC2)C1	B1936	14	6	1575707895
2405	C=CC(=O)NCCCn1c(C(=O)NC(C)C)nnc1N1C[C@H](CC)[C@H]([NH+]2CCOCC2)C1	B1936	14	7	1577284473
2406	C=CC(=O)Nc1nsc(N2CC[NH+](CC(=O)N(CCC(N)=O)Cc3ccccc3)CC2)n1	B1936	14	8	469015496
2407	C=CC(=O)NCCn1c([C@@H]2CCC(=O)N2)nnc1N1CC[NH+](CCOc2ccccc2)CC1	B1936	14	9	1580318656
2408	C=CC(=O)N[C@H]1C[C@@H](c2nnc(N3CCO[C@H](C(=O)NC)C3)n2CCC[NH+](C)C(C)C)C1	B1936	14	10	1578547284
2409	C=CC(=O)N(Cc1ccc(-c2nn[nH]n2)s1)[C@H]1C[C@@H](NC(=O)CC[NH+]2CCOCC2)C1	B1936	14	11	1582053064
2410	C=CC(=O)N[C@@](C)(CNc1ccc(S(=O)(=O)N2CC[NH+](C)CC2)cc1[N+](=O)[O-])COC	B1936	14	12	510680720
2411	C=CC(=O)N(C[C@H](O)C[NH+](C)CCC#N)[C@H]1CCCN(c2ccc(-c3nn[nH]n3)cc2)C1=O	B1936	14	13	1591062314
2412	C=CC(=O)N[C@H]1C[C@@H](c2nnc(N3CCC[C@@H](NC(C)=O)C3)n2CC[NH+](C)CCOC)C1	B1936	14	14	1579020625
2413	C=CC(=O)Nc1[nH]nc(CCC[NH+](C)CCC(=O)N2CCN(c3ncccn3)CC2)c1C#N	B1936	14	15	121413392
2414	C=CC(=O)NCCNC(=O)[C@@H]1CCC[NH+](Cc2ccc(OCC(=O)OC)c([N+](=O)[O-])c2)C1	B1936	14	16	261749214
2415	C=CC(=O)N(C[C@H](O)COc1ccc(-c2nn[nH]n2)cc1)C[C@@H](C)N1CC[NH+](CC)CC1	B1936	14	17	1604343971
2416	C=CC(=O)N(CCN(CCO)C(=O)[C@@H]1CC[NH+](C)[C@@H]1C)Cc1ccc(-c2nn[nH]n2)s1	B1936	14	18	1591757539
2417	C=CC(=O)N(Cc1csnn1)C[C@H](NC(=O)C1CC[NH+](Cc2cnn[nH]2)CC1)C1CC1	B1936	14	19	1577975524
2418	C=CC(=O)NCCNC(=O)[C@@H]1CCC[NH+](CCCn2c(=O)oc3ccc([N+](=O)[O-])cc32)C1	B1936	14	20	430607695
2419	C=CC(=O)Nc1nc(C[NH+]2CCC(C(=O)NCC(C)(C)CN(C)C)CC2)nc(N(C)C)n1	B1936	14	21	174800044
2420	C=CC(=O)N(Cc1nc2ccc(S(=O)(=O)[NH+](CC)CC)cc2[nH]1)[C@@](C)(CO)C(=O)OC	B1936	14	22	595526819
2421	C=CC(=O)N[C@H](C)Cn1c(Cc2ccsc2)nnc1N1CC[NH+](CC(=O)NCC)CC1	B1936	14	23	1577789208
2422	C=CC(=O)NCCNC(=O)[C@@H]1CCC[NH+](Cc2nnnn2-c2ccc(OC(F)F)cc2)C1	B1936	14	24	843346683
2423	C=CC(=O)Nc1nonc1C(=O)NCC[NH+](CC)S(=O)(=O)c1ccc(NC(C)=O)cc1	B1936	14	25	9971952
2424	C=CC(=O)Nc1c(C(=O)C[NH+]2CCNC(=O)[C@H]2c2ccccc2C)c(O)nc(=O)n1CCOC	B1936	14	26	680583675
2425	C=CC(=O)Nc1c(C(=O)C[NH+]2Cc3c(OC)ccc(OC)c3[C@H](O)C2)c(=O)[nH]c(=O)n1CCC	B1936	14	27	12929023
2426	C=CC(=O)Nc1c(NS(=O)(=O)c2n[nH]cc2C(=O)OCC)cccc1S(=O)(=O)[NH+](C)C	B1936	14	28	551116208
2427	C=CC(=O)Nc1nn2c(=O)cc(C[NH+](CCO)Cc3cnn(Cc4ccccc4)c3)nc2[nH]1	B1936	14	29	1331034088
2428	C=CC(=O)Nc1c(C(=O)C[NH+]2CC[C@](C)(NC(=O)C(F)(F)F)C2)c(O)nc(=O)n1CCOC	B1936	14	30	1560089830
2429	C=CC(=O)Nc1nc(C[NH+](C)CC(=O)N[C@@H]2CCS(=O)(=O)C2)nc(Nc2ccc(C)cc2)n1	B1936	14	31	535284582
2430	C=CC(=O)Nc1c(C(=O)CN(CC[NH+]2CCOCC2)CC2CC2)c(O)nc(=O)n1C1CC1	B1936	14	32	661972278
2431	C=CC(=O)Nc1nccc(C(=O)OCC(=O)NC[C@@H]2C[NH+](CC(C)C)CCO2)c1[N+](=O)[O-]	B1936	14	33	848786289
2432	C=CC(=O)Nc1c(NS(=O)(=O)c2cnn(CCOC)c2)cccc1S(=O)(=O)[NH+](C)C	B1936	14	34	671166951
2433	C=CC(=O)Nc1c(C(=O)CN(C)CC[NH+](C)C2CCN(C)CC2)c(O)nc(=O)n1CC(C)C	B1936	14	35	534954864
2434	C=CC(=O)Nc1c(N(CCCC)C(=O)C[NH+]2CCO[C@@H](C#N)C2)c(=O)nc(O)n1CCC	B1936	14	36	264368906
2435	C=CC(=O)Nc1c(C(=O)CN(C)CC(C)(C)C[NH+]2CCOCC2)c(O)nc(=O)n1CCC	B1936	14	37	443641286
2436	C=CC(=O)Nc1c(C(=O)[C@@H](C)[NH+](CC(=C)C)Cc2ccc(CO)o2)c(=O)n(C)c(=O)n1C	B1936	14	38	512153385
2437	C=CC(=O)NC[C@@H](C)Cn1c(CC)nnc1N1CC[NH+](CC(=O)Nc2cc(C)on2)CC1	B1936	14	39	1578324014
2438	C=CC(=O)Nc1c(C(=O)C[NH+](C)C(C)(C)CN2CCOCC2)c(O)nc(=O)n1CC(C)C	B1936	14	40	412091092
2439	C=CC(=O)N(CC(=O)c1c(O)nc(=O)n(CC)c1N)[C@@H]1CC[NH+](CCCOCC)C[C@H]1C	B1936	14	41	469788166
2440	C=CC(=O)Nc1c(N(CC)C(=O)C[NH+]2CCN(C3CCCC3)CC2)c(=O)[nH]c(=O)n1CCCC	B1936	14	42	27119643
2441	C=CC(=O)Nc1cc(NC(=O)c2ccc(S(=O)(=O)[N-]C(C)(C)C)cc2)ccc1OC	B1936	14	43	262463416
2442	C=CC(=O)Nc1nn2c(=O)cc(CN3CCC([NH+](C)Cc4cccc(C(F)(F)F)c4)CC3)nc2[nH]1	B1936	14	44	1459798738
2443	C=CC(=O)Nc1c(C(=O)Nc2cccc(S(=O)(=O)[NH+](C)C)c2)cc(Br)cc1[N+](=O)[O-]	B1936	14	45	1321766714
2444	C=CC(=O)Nc1ccc(N[C@@H]2CCCN(C(=O)c3nn(C4CCOCC4)cc3C)CC2)cn1	B1950	1	1	1552919873
2445	C=CC(=O)Nc1nc([C@@H](C#N)C(=O)c2ccc3c(c2)CCCC3=O)[nH]c(=Nc2ccccc2)n1	B1950	1	2	495520429
2446	C=CC(=O)NC1(c2noc(C3(NC(=O)c4c(C)nn(C)c4C)CCCC3)n2)CCCCC1	B1950	1	3	572112917
2447	C=CC(=O)Nc1c(C(=O)NC[C@@H]2CCCO2)sc2nc3cc4c(cc3cc12)OCCO4	B1950	1	4	4848858
2448	C=CC(=O)Nc1nc(N[C@@H]2COc3cc(OC)ccc3C2)nc(C(F)(F)C(F)(F)F)n1	B1950	1	5	893069180
2449	C=CC(=O)N1CCN(Cc2nc(N)nc(Nc3ccc(F)cc3)n2)[C@H](c2cccc(F)c2)C1	B1950	1	6	566242864
2450	C=CC(=O)Nc1cc(=O)nc(S[C@@H](C)c2nc3ccccc3c(=O)[nH]2)n1-c1ccccc1	B1950	1	7	4906313
2451	C=CC(=O)Nc1nc(COC(=O)[C@H]2CCC[C@@H]2NC(=O)OC(C)(C)C)nc2ccccc12	B1950	1	8	740299772
2452	C=CC(=O)Nc1nc(Cl)nc([C@@H](C)N2CCC(C(=O)Nc3ccc(Cl)cn3)CC2)n1	B1950	1	9	828145384
2453	C=CC(=O)N1CCC[C@H](NC(=O)Nc2nnc(SCc3ccc(C#N)cc3)s2)CC1	B1950	1	10	591278467
2454	C=CC(=O)Nc1ccnc([C@H](C)NS(=O)(=O)c2ccc3nc(Cl)sc3c2)n1	B1950	1	11	1213354384
2455	C=CC(=O)Nc1nc(CN2C[C@H]3CCCCN3C[C@@H]2C)nc(Nc2ccc(C)cc2)n1	B1950	1	12	533835866
2456	C=CC(=O)Nc1cc(N2C[C@@H](OC)C[C@H]2CNC(=O)c2csc3cc(C)ccc23)ncn1	B1950	1	13	1554008981
2457	C=CC(=O)Nc1n[nH]c(C)c1-c1nnc(N2CC[C@H]3[C@H](CCCN3C3CC3)C2)n1CC(=C)C	B1950	1	14	1341867676
2458	C=CC(=O)NC(C)(C)Cn1c(C2CCCC2)nnc1N1CC[C@H](NC(=O)OC(C)(C)C)C1	B1950	1	15	1575368566
2459	C=CC(=O)Nc1ncnc2cc(C(=O)N(CC)[C@H](C)c3ccc(-c4nn[nH]n4)cc3)ccc12	B1950	1	16	1590675573
2460	C=CC(=O)Nc1nc(=NCc2cc(C)nc(N3CCCC3)c2)[nH]c2cc(OC)c(OC)cc12	B1950	1	17	517063856
2461	C=CC(=O)N[C@H]1C[C@@H](c2nnc(N3CCS[C@H](C(C)C)C3)n2Cc2cccc(O)c2)C1	B1950	1	18	1575512537
2462	C=CC(=O)N[C@@H]1CCN(C(=O)Nc2sc(C(=O)OCC)c(C)c2C(=O)OCC)C[C@@H]1C	B1950	1	19	415329612
2463	C=CC(=O)Nc1c(C)ccc(F)c1C(=O)OCC(=O)Nc1c(C#N)cnn1-c1ccccc1	B1950	1	20	727001824
2464	C=CC(=O)N[C@H]1CCCN(Cc2cn(Cc3cccc(NC(=O)OC(C)(C)C)c3)nn2)C1	B1950	1	21	887446413
2465	C=CC(=O)Nc1ccc(C(=O)OCC(=O)c2c[nH]c3ccc(C(=O)OC)cc23)nc1Cl	B1950	1	22	781201977
2466	C=CC(=O)Nc1nc(C)cc(N2CCC[C@H](CNC(=O)c3cc(-c4ccccc4)no3)C2)n1	B1950	1	23	1506418600
2467	C=CC(=O)Nc1nc(CCNC(=O)[C@H]2CCc3sc(-c4ccncc4)nc3C2)cs1	B1950	1	24	1772810024
2468	C=CC(=O)Nc1c(OCc2ccccc2-c2nn[nH]n2)cc(Br)cc1[N+](=O)[O-]	B1950	1	25	1606450613
2469	C=CC(=O)Nc1ccc(=NC2CCN(Cc3coc(-c4ccccc4)n3)CC2)[nH]c1[N+](=O)[O-]	B1950	1	26	596213089
2470	C=CC(=O)Nc1cccc([N+](=O)[O-])c1C(=O)NCc1ccc(C)nc1-n1cc(Cl)cn1	B1950	1	27	191701692
2471	C=CC(=O)Nc1ccc([N+](=O)[O-])c(NC[C@H]2CC(=O)N(C(C)(C)C)[C@@H]2c2cnn(C)c2)c1	B1950	1	28	853733574
2472	C=CC(=O)Nc1c(C(=O)CN2CC3(CCCCC3)[C@H]2c2ccccc2)c(O)nc(=O)n1CC	B1950	1	29	562685040
2473	C=CC(=O)Nc1nc(N2C[C@@H](C(=O)NCCCC)CC[C@@H]2C)nc2c1cnn2C(C)(C)C	B1950	1	30	663415979
2474	C=CC(=O)N[C@@H](C)[C@@H]1CCN(c2nnc([C@@H]3CCCCO3)n2C[C@@]2(O)CCCC2(C)C)C1	B1950	1	31	1576136241
2475	C=CC(=O)N[C@H](Cn1c(-c2ccccc2F)nnc1N1CCc2c(ccnc2O)C1)C(C)C	B1950	1	32	1575461531
2476	C=CC(=O)Nc1ccc(C(=O)Nc2nc(CN3CCN(c4ccccn4)CC3)cs2)cc1	B1950	1	33	272755321
2477	C=CC(=O)N[C@@H]1CCC[C@H](NC(=O)/C(=C/c2cccs2)n2nnnc2-c2ccccc2)C1	B1950	1	34	843468929
2478	C=CC(=O)NCc1c(NC(=O)c2nc(C(C)C)n(-c3ccccc3Cl)n2)nn(C)c1C	B1950	1	35	662840367
2479	C=CC(=O)Nc1cc(-c2nc(CC(=O)Nc3ccc(N4CCOCC4)cc3)no2)ccc1C	B1950	1	36	842567761
2480	C=CC(=O)Nc1nc([C@H](C)N2CCC([C@H](O)c3ccc(Cl)cc3)CC2)nc(N(C)C)n1	B1950	1	37	67401211
2481	C=CC(=O)N[C@H]1CCN(c2nnc(C(C)(C)C)n2Cc2ccc(OC)c(O)c2)C[C@H]1CC	B1950	1	38	1577285899
2482	C=CC(=O)NC[C@@H]1CCN(c2nnc(C(=O)Nc3ccccn3)n2C2CC(C(C)(C)C)C2)C1	B1950	1	39	1575120686
2483	C=CC(=O)N[C@H]1CCN(c2cccc(CNC(=O)c3sc(-c4ccc(C)o4)nc3C)n2)C1	B1950	1	40	864322408
2484	C=CC(=O)Nc1nc(NCCc2cn3cccc(C)c3n2)nc(C(F)(F)C(F)(F)F)n1	B1950	1	41	892771640
2485	C=CC(=O)Nc1ccc2c(NC[C@H](c3ccc(Cl)cc3)N3CCOCC3)ncnc2n1	B1950	1	42	301860441
2486	C=CC(=O)Nc1cc(S(=O)(=O)N(C)[C@H](C)c2nc(C)no2)c(F)cc1NC(C)(C)C	B1950	1	43	655660646
2487	C=CC(=O)N[C@H]1CCc2nc(NC(=O)CSCc3cn4cc(C)ccc4n3)sc2C1	B1950	1	44	288849531
2488	C=CC(=O)Nc1nc(NCc2ccnc(N3CCCC3)c2)nc(C(F)(F)C(F)(F)F)n1	B1950	1	45	891677345
2489	C=CC(=O)N[C@@H]1CCCN(c2nnc(-c3cccc4cccnc34)n2C[C@](C)(O)C(C)C)C1	B1950	1	46	1575417635
2490	C=CC(=O)Nc1nc(N)nc(CN2CCCCC[C@H]2C2CCN(Cc3ccccc3)CC2)n1	B1950	1	47	297555819
2491	C=CC(=O)Nc1c(NC(=O)CCn2c(=O)oc3cc(Cl)ccc32)cccc1C(=O)OC	B1950	1	48	619814923
2492	C=CC(=O)NC1(c2noc(-c3nccnc3C(=O)NCc3ccc(F)cc3)n2)CCCCC1	B1950	1	49	566096764
2493	C=CC(=O)Nc1ccc2nc(N3CCN(CC(=O)Nc4ccccc4OC)CC3)sc2c1	B1950	1	50	663738860
2494	C=CC(=O)Nc1ccc(-c2noc(C[C@@H]3Oc4ccccc4NC3=O)n2)cc1[N+](=O)[O-]	B1952	0	1	544932864
2495	C=CC(=O)Nc1nc(C2CCCC2)ncc1C(=O)Nc1cn(C)nc1-c1cnn(C)c1	B1952	0	2	613990974
2496	C=CC(=O)Nc1nc(N)nc(Cc2noc(C3(c4ccc(F)cc4)CCCCC3)n2)n1	B1952	0	3	273937586
2497	C=CC(=O)Nc1c(-c2nn[nH]n2)cnn1C(=O)c1cc(SC)c(Cl)cc1Cl	B1952	0	4	821976639
2498	C=CC(=O)Nc1nc(N2CCOc3cc(O)ccc3C2)nc2cc(OC)c(OC)cc12	B1952	0	5	376190042
2499	C=CC(=O)Nc1nc(C)c(Cl)c(N[C@@H]2COCC[C@@H]2OCc2c(C)noc2C)n1	B1952	0	6	219419601
2500	C=CC(=O)Nc1nc([C@@H](C)N[C@H]2COCCC2(OC)OC)nc2sc(C)c(C)c12	B1952	0	7	1333698131
2501	C=CC(=O)Nc1nc(NCc2c(OC)cccc2OC(F)(F)F)nc2c1cnn2C	B1952	0	8	567745104
2502	C=CC(=O)Nc1ccc(C(=O)Nc2c(-c3cnn(C)c3)nc3ccccn23)cc1[N+](=O)[O-]	B1952	0	9	757555790
2503	C=CC(=O)Nc1nc(N)nc(CN(Cc2ccc3c(c2)OCO3)c2ccc(F)cc2)n1	B1952	0	10	173340289
2504	C=CC(=O)Nc1ncc(-c2nnc(N3CCC(CO)(Cc4ccccc4)CC3)n2C)s1	B1952	0	11	1121263996
2505	C=CC(=O)Nc1c(NC(=O)c2nnn(-c3ccc(OC)cc3)c2C)cccc1C(=O)OC	B1952	0	12	619579425
2506	C=CC(=O)Nc1nc(C(=O)Nc2cc(C(C)C)nn2-c2ccc(C)cc2)nc(N(C)C)n1	B1952	0	13	669051577
2507	C=CC(=O)Nc1nc(C2CCCC2)ncc1C(=O)OCc1ccc(F)cc1-c1nn[nH]n1	B1952	0	14	1606455619
2508	C=CC(=O)Nc1nc(SCC(=O)c2ccc3c(c2)C(C)(C)C(=O)N3)ncc1[N+](=O)[O-]	B1952	0	15	563438592
2509	C=CC(=O)N[C@@H](Cn1c(-c2nnc(O)c3ccccc23)nnc1N1CC=CCC1)C(C)C	B1952	0	16	1575458885
2510	C=CC(=O)NC1(c2noc(Cc3c(C)nc(-c4cccnc4)nc3O)n2)CCCCC1	B1952	0	17	582779779
2511	C=CC(=O)Nc1nc(Cn2cc(CNCC#CC)nn2)nc2sc3c(c12)CC[C@@H](C)C3	B1952	0	18	640898447
2512	C=CC(=O)Nc1ccn(C(C)(C)C(=O)Nc2nc(C(C)(C)C)c(C(=O)OC)s2)n1	B1952	0	19	595939230
2513	C=CC(=O)Nc1nc(N)nc(Cc2noc(C[C@@H](C)c3cccc(C(F)(F)F)c3)n2)n1	B1952	0	20	274032829
2514	C=CC(=O)Nc1nc(-c2c(C)nn(CC)c2C)cc(-c2c[nH]nc2C(=O)OC)c1C#N	B1952	0	21	71714498
2515	C=CC(=O)Nc1nccnc1C(=O)Oc1ccc(NC(=O)c2cccc([N+](=O)[O-])c2)cc1	B1952	0	22	734122119
2516	C=CC(=O)Nc1nc(N)nc(Cc2noc([C@@]3(Cc4ccccc4)C[C@H]4CC[C@H]3C4)n2)n1	B1952	0	23	273864864
2517	C=CC(=O)N1CCC[C@H]1c1nnc(Nc2ccn(C)n2)n1Cc1ccc([C@H](C)O)cc1	B1952	0	24	1576279793
2518	C=CC(=O)Nc1nc(Sc2n[nH]c(-c3ccc4c(c3)CCC4)n2)ncc1[N+](=O)[O-]	B1952	0	25	301467266
2519	C=CC(=O)Nc1nc(NC[C@H]2CCCN(C)[C@@H]2c2cccs2)c2cnn(C)c2n1	B1952	0	26	566479967
2520	C=CC(=O)Nc1nc(C)ncc1-c1noc(-c2cccc(N=c3ccc(C)n[nH]3)c2)n1	B1952	0	27	350824818
2521	C=CC(=O)Nc1nnc(SC[C@H](O)C2CCN(C(=O)OC(C)(C)C)CC2)s1	B1952	0	28	818161233
2522	C=CC(=O)Nc1nccc(C(=O)Nc2nc3c(s2)C(=O)CC(C)(C)C3)c1[N+](=O)[O-]	B1952	0	29	547731899
2523	C=CC(=O)Nc1ncc([N+](=O)[O-])cc1C(=O)Nc1cc2c(cc1SC)OCCO2	B1952	0	30	545378148
2524	C=CC(=O)Nc1nc(COC(=O)c2cc(-c3ccccc3Cl)[nH]n2)nc(N(C)C)n1	B1952	0	31	47818184
2525	C=CC(=O)Nc1nc(N)nc(CSCc2cc3c(cc2Br)OCO3)n1	B1952	0	32	298167175
2526	C=CC(=O)Nc1nc(NC[C@@H]2CSCCN2Cc2ccccc2)c2cnn(C)c2n1	B1952	0	33	521068044
2527	C=CC(=O)Nc1nnn(CC(=O)Nc2nc(-c3cccc(C(F)(F)F)c3)cs2)n1	B1952	0	34	1466055211
2528	C=CC(=O)Nc1nc(CN(C)c2ccc(NC(=O)OC(C)(C)C)cc2)nc(N(C)C)n1	B1952	0	35	860002664
2529	C=CC(=O)Nc1cc(COC(=O)C(C)(C)n2ccc(NC(=O)OC(C)(C)C)n2)ccn1	B1952	0	36	850315076
2530	C=CC(=O)Nc1nc(N)nc(COC(=O)CSc2cccc3cccc(Cl)c23)n1	B1952	0	37	26403570
2531	C=CC(=O)Nc1nc(-c2csc(NS(=O)(=O)c3ccc(OC)cc3)n2)cs1	B1952	0	38	5582536
2532	C=CC(=O)Nc1ccc(NS(=O)(=O)c2cnc3c(Cl)c(C)nn3c2)cc1[N+](=O)[O-]	B1952	0	39	770600925
2533	C=CC(=O)Nc1nc(N)nc(Cc2noc([C@H]3C[C@H]3c3cc(Cl)cc(Cl)c3)n2)n1	B1952	0	40	273866610
2534	C=CC(=O)Nc1nc(N)nc(Cc2noc([C@@H](C)Cc3ccc(Cl)cc3Cl)n2)n1	B1952	0	41	273947030
2535	C=CC(=O)Nc1nc(NCc2nn(-c3ccccc3)c3c2CCC3)cc(-n2cccn2)n1	B1952	0	42	540077661
2536	C=CC(=O)Nc1ncc([N+](=O)[O-])cc1C(=O)Nc1cccc(-c2cn3cccnc3n2)c1	B1952	0	43	544745698
2537	C=CC(=O)Nc1c(NCc2ccc(C)cc2N2CCOCC2)ncnc1-n1cccn1	B1952	0	44	439102100
2538	C=CC(=O)Nc1nc(COC)ncc1CNc1nc2c(c(C#N)c1C#N)CCCCCC2	B1952	0	45	1458462921
2539	C=CC(=O)Nc1nc(N)nc(S[C@H](Cc2ccc(C(F)(F)F)cc2)C(=O)OC)n1	B1952	0	46	272815418
2540	C=CC(=O)Nc1ncc(N2CCC(Oc3ccc(-c4nn[nH]n4)cc3)CC2)nc1Cl	B1952	0	47	1606456591
2541	C=CC(=O)Nc1c(C(=O)Nc2ccc(F)c(-n3nnnc3C)c2)cc(F)cc1[N+](=O)[O-]	B1952	0	48	68827306
2542	C=CC(=O)Nc1nc(O)cc(CN(C)[C@H]2CCN(c3nc(C(F)(F)F)cs3)C2)n1	B1952	0	49	328622483
2543	C=CC(=O)Nc1nc(N)nc(COC(=O)[C@H](C)Sc2cc(Cl)ccc2Cl)n1	B1952	0	50	52009228
2544	C=CC(=O)Nc1c(N(C)Cc2ccc(C#N)s2)c([O-])nc(=O)n1Cc1ccccc1	B1952	3	1	1326750957
2545	C=CC(=O)Nc1ccc(C(=O)O[C@H](C(=O)OC)c2ccc(-c3nn[n-]n3)cc2)c(C)c1	B1952	3	2	736901208
2546	C=CC(=O)N[C@H]1CCCN(c2nnc(-c3nnc([O-])c4ccccc34)n2C/C=C/CC)C1	B1952	3	3	1577317161
2547	C=CC(=O)N(CC(=O)Nc1sccc1-c1nn[n-]n1)C1(c2nc(C)cs2)CCC1	B1952	3	4	1592313027
2548	C=CC(=O)Nc1n[n-]c(C)c1-c1nnc(N(C)C[C@@H]2CN(CC)c3ccccc3O2)n1C	B1952	3	5	1514973499
2549	C=CC(=O)Nc1onc(C)c1C(=O)OCc1ccc(Br)cc1-c1nn[n-]n1	B1952	3	6	1606133925
2550	C=CC(=O)Nc1c(C(=O)OCc2cn3ccccc3c2-c2nn[n-]n2)ccnc1Cl	B1952	3	7	826395880
2551	C=CC(=O)Nc1c([N+](=O)[O-])ccc(Oc2cccnc2Br)c1-c1nn[n-]n1	B1952	3	8	1592758376
2552	C=CC(=O)Nc1n[n-]c(C)c1-c1nnc(N2CCN([C@@H](C)c3ccsc3)CC2)n1C	B1952	3	9	1355335151
2553	C=CC(=O)Nc1cc(N2C[C@@H](C)C[C@@H]2c2cccnc2)cc(-c2nn[n-]n2)c1[N+](=O)[O-]	B1952	3	10	1603865778
2554	C=CC(=O)Nc1c(-c2nn[n-]n2)cnn1C(=O)c1ccc(Oc2ccc(F)c(F)c2)cc1	B1952	3	11	737771399
2555	C=CC(=O)Nc1nc(CN2CCCC[C@@H]2c2n[n-]c(COC)n2)nc2oc(C)c(C)c12	B1952	3	12	558466099
2556	C=CC(=O)Nc1ccccc1-n1ccc(C(=O)OCc2ccc(F)c(-c3nn[n-]n3)c2)n1	B1952	3	13	822907319
2557	C=CC(=O)Nc1cc(N(C)C[C@H]2OCCc3ccccc32)cc(-c2nn[n-]n2)c1[N+](=O)[O-]	B1952	3	14	1604735685
2558	C=CC(=O)Nc1nn2c(=O)cc(CSc3ncc(-c4ccccc4)n3C3CC3)nc2[n-]1	B1952	3	15	103936895
2559	C=CC(=O)Nc1cc(COC(=O)CCc2nc([O-])c3c4c(sc3n2)CCC4)ccn1	B1952	3	16	791569458
2560	C=CC(=O)Nc1c(C(=O)OCc2ccc(F)cc2-c2nn[n-]n2)cc(F)cc1[N+](=O)[O-]	B1952	3	17	737773319
2561	C=CC(=O)N(c1ccccc1)c1ccccc1NC(=O)[C@@H](C)n1cnc(-c2nn[n-]n2)n1	B1952	3	18	1589021572
2562	C=CC(=O)Nc1c(-c2nn[n-]n2)cnn1C(=O)[C@H]1C[C@H]1c1ccccc1OC(F)(F)F	B1952	3	19	737776356
2563	C=CC(=O)N[C@@H](c1ccccc1)c1noc(CCc2c(C)nc3c(c([O-])nn3C)c2C)n1	B1952	3	20	1326173921
2564	C=CC(=O)Nc1c(-c2nn[n-]n2)cnn1C(=O)CCOc1cc(Cl)ccc1Cl	B1952	3	21	1592753673
2565	C=CC(=O)N(c1ccc(OC)c(NC(C)=O)c1)c1ccc([N+](=O)[O-])cc1-c1nn[n-]n1	B1952	3	22	1591617864
2566	C=CC(=O)NC1(c2noc([C@@H](C)[N-]S(=O)(=O)c3c(C)noc3C)n2)CCCC1	B1952	3	23	261612567
2567	C=CC(=O)Nc1noc(C)c1S(=O)(=O)[N-][C@H]1CCO[C@@H]1c1ccnn1C(C)C	B1952	3	24	289995685
2568	C=CC(=O)N[C@@H](c1noc(-c2cc(S([NH-])(=O)=O)cc([N+](=O)[O-])c2C)n1)C(C)C	B1952	3	25	843151203
2569	C=CCn1c([S-])nnc1-c1sc(NC(=O)[C@@]23CCC[C@@H]2CN(C(=O)C=C)C3)nc1C	B1952	3	26	280953284
2570	C=CC(=O)N1CCc2sc(C(=O)N[C@@H](c3nc(-c4nc[n-]n4)no3)C(C)(C)C)cc2C1	B1952	3	27	662507465
2571	C=CC(=O)Nc1ccnc([C@H](C)Nc2ncc(-c3nn[n-]n3)cc2Br)n1	B1952	3	28	1589989770
2572	C=CC(=O)N(C[C@@H]1CNc2c(-c3nn[n-]n3)cnn2C1)C1(c2cccc(C#N)c2)CC1	B1952	3	29	826386742
2573	C=CC(=O)N1CCN(c2n[n-]c(NC(=O)c3nc(-c4ccco4)sc3C)n2)CC1	B1952	3	30	570089766
2574	C=CC(=O)Nc1nscc1C(=O)N[C@H]1C[C@@H](c2cc([O-])nc(N3CCCC3)n2)C1	B1952	3	31	253535571
2575	C=CC(=O)Nc1nc(C(=O)Nc2ccc(-c3cnn[n-]3)cc2Cl)nc(N(C)C)n1	B1952	3	32	1576758102
2576	C=CC(=O)Nc1nc(N2CCC(Oc3ccccc3OC)CC2)c2nc[n-]c2n1	B1952	3	33	95496930
2577	C=CC(=O)N1CCc2nc(CC)nc(NCc3nc(-c4ccncc4)n[n-]3)c2CC1	B1952	3	34	72481605
2578	C=CC(=O)Nc1ccnc([C@H](C)N2CCO[C@@H](c3ccc(-c4nn[n-]n4)cc3)C2)n1	B1952	3	35	1590053347
2579	C=CC(=O)Nc1nc(=O)[n-]cc1N1CCN([C@@H](C)c2nc3ccccc3o2)CC1	B1952	3	36	170610750
2580	C=CC(=O)Nc1cc(N2CCC[C@@H](c3n[n-]c(=O)n3-c3ccccc3)C2)ncn1	B1952	3	37	71746235
2581	C=CC(=O)Nc1ccc2c(N3C[C@H](OC)C[C@@H]3c3n[n-]c(C4CC4)n3)ncnc2n1	B1952	3	38	1553661034
2582	C=CC(=O)Nc1nccc(C)c1CN1CCO[C@@H](c2cccc(-c3nn[n-]n3)c2)C1	B1952	3	39	1592273545
2583	C=CC(=O)Nc1nc(SCc2nc3ccc(OC)nc3[n-]2)c(C#N)cc1C#N	B1952	3	40	358934210
2584	C=CC(=O)N1CC[C@H](CCC(=O)Nc2ccc(-n3ncc4c([O-])ncnc43)cc2)C1	B1952	3	41	1580527895
2585	C=CC(=O)N(Cc1cnc(Cl)s1)[C@H]1C[C@@H](NC(=O)c2csc([O-])n2)C1	B1952	3	42	1022573432
2586	C=CC(=O)Nc1nc(CCCNCc2cc3ccc(C)cc3nc2[O-])cs1	B1952	3	43	1506395229
2587	C=CC(=O)NCCNc1ccc([N+](=O)[O-])c(Sc2nc3ccccc3[n-]2)c1	B1952	3	44	4675914
2588	C=CC(=O)Nc1cnnc(NN=Cc2nc(CCCC)[n-]c2Cl)c1Cl	B1952	3	45	1341143751
2589	C=CC(=O)Nc1cc(NCc2cc[n-]n2)nc(SCc2ccc(C)cc2)n1	B1952	3	46	95500372
2590	C=CC(=O)Nc1sc2c(c1-c1nn[n-]n1)CCN(Cc1cccc(C#N)c1)C2	B1952	3	47	1592701490
2591	C=CC(=O)N1CCC[C@@](C)(CNC(=O)Cn2c([S-])nnc2-c2cccs2)C1	B1952	3	48	273001175
2592	C=CC(=O)Nc1nnc(CCN=c2cc(C(F)(F)F)nc(-c3cccnc3)[n-]2)o1	B1952	3	49	436419863
2593	C=CC(=O)N(Cc1ccc(-c2nn[nH]n2)c(C)c1)C(C)(C)c1nc(C)cc([O-])n1	B1952	3	50	1591903653
2594	C=CC(=O)Nc1nc(N)nc(Cc2noc(C(C)(C)Cc3nc4ccccc4[n-]3)n2)n1	B1968	0	1	288815728
2595	C=CC(=O)Nc1c(N[C@@H]2CCc3cc(-c4nn[n-]n4)ccc32)ncnc1-n1cccn1	B1968	0	2	1606450816
2596	C=CC(=O)Nc1nc(COC(=O)c2cc(O)cc(-c3nn[n-]n3)c2)nc2ccccc12	B1968	0	3	1609513214
2597	C=CC(=O)Nc1c([O-])nc(O)nc1C(=O)Oc1ccc2c(CCC)cc(=O)oc2c1	B1968	0	4	746105637
2598	C=CC(=O)Nc1nc(SCc2nc(C(C)(C)C)n[nH]2)c(-c2nn[n-]n2)cc1C#N	B1968	0	5	1589243868
2599	C=CC(=O)Nc1c([O-])nc(O)nc1C(=O)O[C@@H](C)c1c(F)cccc1-n1cccn1	B1968	0	6	1126970371
2600	C=CC(=O)Nc1c(-c2nn[n-]n2)cnn1C(=O)c1ccccc1NCc1ccco1	B1968	0	7	1606446220
2601	C=CC(=O)Nc1cc(N)nc(SCc2nc(=O)c3c(C)c(C(C)=O)sc3[n-]2)n1	B1968	0	8	612871383
2602	C=CC(=O)Nc1nc(N)nc(CSc2nnc(-c3cc(Cl)ccc3OC)[n-]2)n1	B1968	0	9	17667606
2603	C=CC(=O)Nc1nccnc1C(=O)Nc1nc(-c2cccc(-c3nn[n-]n3)c2)cs1	B1968	0	10	826396691
2604	C=CC(=O)Nc1nc(N)nc(COc2ccc(-c3ccc(-c4nn[n-]n4)cc3)cc2)n1	B1968	0	11	737775984
2605	C=CC(=O)N(c1ccccc1)c1ccc(Nc2nc([O-])n(C)c(=O)c2-c2nn[nH]n2)cc1	B1968	0	12	1581747432
2606	C=CC(=O)Nc1cc(N[C@@H]2CCO[C@]3(CCSC3)C2)cc(-c2nn[n-]n2)c1[N+](=O)[O-]	B1968	0	13	1592759859
2607	C=CC(=O)Nc1c([N+](=O)[O-])ccc(Nc2cnn(CC(F)(F)F)c2)c1-c1nn[n-]n1	B1968	0	14	1592758412
2608	C=CC(=O)Nc1nc(SCc2nc(C(C)(C)NC(=O)OC(C)(C)C)no2)n[n-]1	B1968	0	15	63414937
2609	C=CC(=O)Nc1c([O-])nc(O)nc1C(=O)OCc1ccc(-n2nc(C)cc2C)cc1	B1968	0	16	1350747050
2610	C=CC(=O)Nc1nc(C(=O)Nc2nc(-c3ccc([O-])cc3)cs2)nc(N(C)C)n1	B1968	0	17	561257849
2611	C=CC(=O)Nc1nc(-c2nn[n-]n2)c(C#N)n1Cc1cccc(NC(=O)OC(C)(C)C)c1	B1968	0	18	824113797
2612	C=CC(=O)Nc1nc(C2CC2)ncc1C(=O)N[C@H](c1nc(-c2nnc[n-]2)no1)C(C)(C)C	B1968	0	19	288079697
2613	C=CC(=O)Nc1cc(N)nc(SCc2nc3cc(OC)c(OC)cc3c(=O)[n-]2)n1	B1968	0	20	31819054
2614	C=CC(=O)Nc1c(O)nc([O-])nc1C(=O)N(CCOC)c1nc2ccccc2s1	B1968	0	21	1353778292
2615	C=CC(=O)Nc1cc([O-])nc(SCC(=O)Nc2cccc3nsnc23)n1	B1968	0	22	12409641
2616	C=CC(=O)Nc1c([O-])nc(O)nc1C(=O)N(C[C@@H]1CCCO1)c1nc2ccccc2s1	B1968	0	23	1349230707
2617	C=CC(=O)N(c1ccc(N2CCCCC2)nc1)c1cc(N)c([N+](=O)[O-])c(-c2nn[n-]n2)c1	B1968	0	24	1606451083
2618	C=CC(=O)Nc1c(-c2nn[n-]n2)cnn1C(=O)c1cnn(-c2ccccc2Cl)c1CC	B1968	0	25	1590873334
2619	C=CC(=O)Nc1c([N+](=O)[O-])ccc(NCc2nc3ccc(C)cc3[n-]2)c1-c1nn[nH]n1	B1968	0	26	1605888011
2620	C=CC(=O)N(c1ccc(NC(=O)OC)cc1)c1ccc(C(=O)OC)nc1-c1nn[n-]n1	B1968	0	27	1579466087
2621	C=CC(=O)Nc1c(C#N)cnn1-c1ccc(C(=O)O[C@@H](C(=O)[O-])c2ccccc2F)cc1	B1968	0	28	1601131493
2622	C=CC(=O)N([C@H]1CCN(c2cc([O-])ncn2)C1)[C@H](CC)c1ccc(-c2nn[nH]n2)cc1	B1968	0	29	1604056280
2623	C=CC(=O)Nc1nc(C#N)c(-c2nn[n-]n2)n1CCc1cccc(OC(F)(F)F)c1	B1968	0	30	826387807
2624	C=CC(=O)Nc1nc(NCc2ccc(-c3nn[n-]n3)c(Cl)c2)nc(C(F)(F)F)n1	B1968	0	31	1581910223
2625	C=CC(=O)Nc1c(-c2nn[n-]n2)cnn1CCOC(=O)C1CCC(C(F)(F)F)CC1	B1968	0	32	1592754140
2626	C=CC(=O)Nc1n[nH]c(SCC(=O)Nc2sc3c(c2C(=O)[O-])CC[C@H](C)C3)n1	B1968	0	33	1609865518
2627	C=CC(=O)Nc1cc(=O)[n-]c(SCc2nnc(S)n2-c2ccccc2)n1	B1968	0	34	36644173
2628	C=CC(=O)Nc1nc(N[C@H]2C[C@H](c3cc(=O)[n-]c(C4CC4)n3)C2)cc2nncn12	B1968	0	35	222635225
2629	C=CC(=O)Nc1nccc(C(=O)Nc2n[n-]c(-c3ccccn3)n2)c1[N+](=O)[O-]	B1968	0	36	548714006
2630	C=CC(=O)NCc1cc([O-])nc(CNc2nc(C)nc3sc4c(c23)CCC4)n1	B1968	0	37	663277206
2631	C=CC(=O)Nc1nc2c(s1)C(=NNCc1ccc(-c3nn[n-]n3)cc1)CCC2	B1968	0	38	1592761848
2632	C=CCN(C(=O)c1nc(O)nc([O-])c1NC(=O)C=C)c1nc2c(s1)CCCC2	B1968	0	39	444463807
2633	C=CC(=O)Nc1ncc(-c2nccn2-c2ccc(-c3cc(C(=O)[O-])[nH]n3)cc2)cn1	B1968	0	40	67817746
2634	C=CC(=O)Nc1cc([O-])nc2nnc(SCC(=O)Nc3cc(C)cc(C)c3)n12	B1968	0	41	13513861
2635	C=CC(=O)Nc1nc(SCC(=O)Nc2ncc3c(n2)CC(C)(C)CC3=O)n[n-]1	B1968	0	42	20633862
2636	C=CC(=O)Nc1ncnc2c1ncn2[C@H](C)C(=O)Nc1cc([C@H]2CCCOC2)[n-]n1	B1968	0	43	614247410
2637	C=CC(=O)Nc1cc(C2CCN(c3ccc([N+](=O)[O-])cc3-c3nn[nH]n3)CC2)[n-]n1	B1968	0	44	822907586
2638	C=CC(=O)N[C@@H]1C[C@H]2C[C@@]2(C(=O)Nc2nc(Cc3nnc([S-])n3C)cs2)C1	B1968	0	45	1579945743
2639	C=CC(=O)Nc1nnc(CC(=O)Nc2nc(-c3ccc4ccccc4n3)n[n-]2)s1	B1968	0	46	1141313705
2640	C=CC(=O)Nc1nc(C)ncc1CNC(=O)c1cc([O-])nc2ccc([N+](=O)[O-])cc12	B1968	0	47	560499838
2641	C=CC(=O)Nc1nc(N)c2nc(SC[C@H]3CN(c4ccccc4)C(=O)O3)[n-]c2n1	B1968	0	48	1190139405
2642	C=CC(=O)Nc1c([O-])nc(O)nc1C(=O)N(c1ccccc1C(=O)OC)C1CCC1	B1968	0	49	1584366937
2643	C=CC(=O)Nc1nc(N)nc(CN2CCC[C@@H](c3n[n-]c(C4CCCCC4)n3)C2)n1	B1968	0	50	272073740
2644	C=CC(=O)Nc1nc(N)nc(COC(=O)c2sc(NC(=O)C(C)(C)C)cc2C)n1	B1968	1	1	29976611
2645	C=CC(=O)Nc1ccc2c(NC[C@H]3CCCN3c3cc(NC)ncn3)ncnc2n1	B1968	1	2	161916946
2646	C=CC(=O)Nc1nc(/C(=N/Nc2ccc(F)cc2)C(=O)OCC)c(C#N)c(N)c1C#N	B1968	1	3	29763362
2647	C=CC(=O)Nc1nc(N[C@H]2CCc3cc(-c4nn[nH]n4)ccc32)cc(-n2cccn2)n1	B1968	1	4	1609513241
2648	C=CC(=O)Nc1nnc(CCNc2c(-c3nn[nH]n3)cnc3c(Cl)cccc23)o1	B1968	1	5	1592764670
2649	C=CC(=O)Nc1nc(N[C@@H]2C[C@@H](O)[C@H]2n2cc(C)cn2)nc2c1cnn2C(C)(C)C	B1968	1	6	1553761450
2650	C=CC(=O)Nc1nc2c(c(NCc3csc(-c4cnccn4)n3)n1)CCNCC2	B1968	1	7	72423766
2651	C=CC(=O)Nc1nnc(CNC(=O)c2conc2C(C)(C)NC(=O)OC(C)(C)C)o1	B1968	1	8	847766254
2652	C=CC(=O)Nc1nc(N)nc(CSCC(=O)Nc2ccc3c(c2)OC(F)(F)O3)n1	B1968	1	9	19221873
2653	C=CC(=O)Nc1nc(N)nc(Cc2noc(-c3ccccc3CC3CCNCC3)n2)n1	B1968	1	10	822751135
2654	C=CC(=O)Nc1cc(C)nc(SCC(=O)C(C(=O)OC)=C2Nc3ccccc3N2)n1	B1968	1	11	31745651
2655	C=CC(=O)Nc1cc(N)nc(SCC(=O)Nc2cc3c(cc2C(C)=O)OCO3)n1	B1968	1	12	3447968
2656	C=CC(=O)Nc1nc(SCc2ccccc2)c2ncn([C@@H]3O[C@@H](CO)C[C@H]3O)c2n1	B1968	1	13	4946202
2657	C=CC(=O)Nc1nc(N)nc(COC(=O)c2c(NC(C)=O)sc3c2CCCC3)n1	B1968	1	14	104923397
2658	C=CC(=O)Nc1nc(NCCO)cc(N2CCN(c3nc4ccccc4s3)CC2)n1	B1968	1	15	95506893
2659	C=CC(=O)Nc1nc(N[C@@H]2CCCc3c2cnn3CCO)nc2c1cnn2C(C)(C)C	B1968	1	16	663391851
2660	C=CC(=O)Nc1c(C(=O)Nc2nn(C)cc2-c2nn[nH]n2)cc2ccccc2c1[N+](=O)[O-]	B1968	1	17	1592560433
2661	C=CC(=O)Nc1c(C(=O)CSc2nc3nccc(C)c3[nH]2)c(=O)nc(O)n1C1CC1	B1968	1	18	279565967
2662	C=CC(=O)Nc1c(C(=O)Nc2ncc(-c3nn[nH]n3)s2)cc(C)cc1[N+](=O)[O-]	B1968	1	19	822184404
2663	C=CC(=O)Nc1nonc1-n1nnc(/C(C)=N\NC(=S)Nc2ccccc2)c1C	B1968	1	20	15218198
2664	C=CC(=O)Nc1nc(N)nc(COC(=O)C2(NC(=O)OC(C)(C)C)CC3(CCC3)C2)n1	B1968	1	21	850236947
2665	C=CC(=O)Nc1nc(SC)nc(O)c1/N=N\c1ccc(S(N)(=O)=O)cc1	B1968	1	22	104054781
2666	C=CC(=O)Nc1c([N+](=O)[O-])ccc(Nc2cnn3c2CCCC3)c1-c1nn[nH]n1	B1968	1	23	1606451231
2667	C=CC(=O)Nc1c(O)nc(O)nc1C(=O)O[C@H](c1c(C)nn(C)c1C)C(F)(F)F	B1968	1	24	1126892193
2668	C=CC(=O)Nc1nc(N)nc(COC(=O)c2ccc(NC(=O)c3cccs3)c(C)c2)n1	B1968	1	25	758679471
2669	C=CC(=O)Nc1nn2c(=O)cc(CSc3ccc(Cl)cc3-c3nn[nH]n3)nc2[nH]1	B1968	1	26	822912252
2670	C=CC(=O)Nc1nnc(CNC(=O)c2cc(C)n(-c3ccc(-c4nn[nH]n4)cc3)c2C)o1	B1968	1	27	1591929320
2671	C=CC(=O)Nc1nnc([C@@H](C)Nc2nc(-c3ccco3)nc3c2CCNCC3)s1	B1968	1	28	72406984
2672	C=CC(=O)Nc1ccnc([C@@H](C)Nc2nc(O)c3cnn(-c4ccccc4)c3n2)n1	B1968	1	29	1186855553
2673	C=CC(=O)Nc1nc(N[C@@H]2CCOC[C@H]2OCc2cscn2)c2cn[nH]c2n1	B1968	1	30	219639834
2674	C=CC(=O)Nc1nc(N)nc(NCC2(COC)CCN(C(=O)OC(C)(C)C)CC2)n1	B1968	1	31	858531786
2675	C=CC(=O)Nc1n[nH]c(C2CCN(c3cc(C)c([N+](=O)[O-])cc3-c3nn[nH]n3)CC2)n1	B1968	1	32	1580960408
2676	C=CC(=O)Nc1nnc([C@@H](C)NC2CCN(c3ncnc4[nH]cnc34)CC2)s1	B1968	1	33	96139282
2677	C=CC(=O)Nc1nc(NCc2cn3nc(C)sc3n2)cc(C2CC(O)C2)n1	B1968	1	34	223444311
2678	C=CC(=O)Nc1c([O-])nc(O)nc1C(=O)Nc1ccc(Sc2nccn2C)cc1	B1968	1	35	462021294
2679	C=CC(=O)N([C@@H]1CCc2nnn(C)c2C1)[C@@H](CC)c1cccc(-c2nn[nH]n2)c1[O-]	B1968	1	36	1604054339
2680	C=CC(=O)Nc1c(O)nc([O-])nc1C(=O)N1CCC[C@H]1C[C@H](O)c1cccs1	B1968	1	37	1331723788
2681	C=CC(=O)N([C@@H]1CCN(c2cnn(C)c2)C1)[C@@H](C)c1cccc(-c2nn[nH]n2)c1[O-]	B1968	1	38	1603658975
2682	C=CC(=O)Nc1nc(N2CCCCC2)c(C#N)c2cc(SCC(=O)[O-])nc(N)c12	B1968	1	39	3326524
2683	C=CC(=O)N1CCC[C@H]1c1noc(CCc2c(C)nc(O)c(-c3nn[n-]n3)c2C)n1	B1968	1	40	1605456504
2684	C=CC(=O)Nc1nnc(SCc2nc3sc(C(=O)OC)c(C)c3c(=O)[n-]2)[nH]1	B1968	1	41	10715886
2685	C=CC(=O)Nc1ncnc2c1ncn2CCC(=O)N[C@@H]1CCCc2nc([O-])ccc21	B1968	1	42	1261664495
2686	C=CC(=O)Nc1sc2c(c1-c1nn[n-]n1)CCN(CC(=O)Nc1nccs1)C2	B1968	1	43	1581912945
2687	C=CC(=O)Nc1cccnc1C(=O)Nc1nn(-c2ccc(-c3nn[n-]n3)cn2)cc1C	B1968	1	44	1605971685
2688	C=CC(=O)Nc1c([O-])nc(O)nc1C(=O)Nc1ccc(Oc2ncccn2)cc1C	B1968	1	45	467278840
2689	C=CC(=O)Nc1nc(C2CC2)nc(N2CCN(C(=O)[C@H](O)c3ccccn3)CC2)n1	B1968	5	1	1645707274
2690	C=CC(=O)N(Cc1cnsn1)C[C@H]1CCN(C(=O)c2cc(-c3nn[nH]n3)c[nH]2)C1	B1968	5	2	1582679818
2691	C=CC(=O)Nc1nnc(-c2nnc(N3CCN(C(=O)Cc4ccccc4)CC3)n2C)[nH]1	B1968	5	3	1526711910
2692	C=CC(=O)N(Cc1cncc(OC)n1)[C@@H]1CCN(C(=O)c2ccc(-c3nn[nH]n3)[nH]2)C1	B1968	5	4	1580112931
2693	C=CC(=O)N(Cc1ccc(-c2nn[nH]n2)cc1)[C@H]1C[C@H](NC(=O)c2cnnn2C)C1	B1968	5	5	1581848113
2694	C=CC(=O)Nc1nc(COC)ncc1C(=O)N[C@@H]1CCCN(c2ccn(C)n2)C1=O	B1968	5	6	499253659
2695	C=CC(=O)Nc1nnn(CC(=O)Nc2cccc(S(=O)(=O)N3CCCCC3)c2)n1	B1968	5	7	1538656433
2696	C=CC(=O)N(C[C@@H]1CCCCO1)C[C@@H]1CN(C(=O)c2nnc(O)nc2O)C[C@H]1C	B1968	5	8	1093892259
2697	C=CC(=O)N1CCN(c2n[nH]c(NC(=O)Cc3nnn(-c4ccccc4)c3C)n2)CC1	B1968	5	9	582240056
2698	C=CC(=O)N(Cc1ccnn1C)[C@@H]1CCCC[C@H]1NC(=O)c1cn(C)c(=O)nc1O	B1968	5	10	1085420450
2699	C=CC(=O)N(Cc1cnon1)[C@@H]1CCCC[C@H]1NC(=O)c1cnn2c(=O)cc[nH]c12	B1968	5	11	1085356058
2700	C=CC(=O)N(Cc1nc(O)n[nH]1)[C@@H]1CN(C(=O)c2ccoc2)C[C@H]1c1cnn(C)c1	B1968	5	12	1086967174
2701	C=CC(=O)N(Cc1cncn1C)[C@@H]1CN(C(=O)Cc2c(C)nc(O)nc2O)C[C@H]1C	B1968	5	13	1082820389
2702	C=CC(=O)N(Cc1ncccn1)[C@@H]1CCCC[C@H]1NC(=O)c1cc(=O)n2[nH]cnc2n1	B1968	5	14	1085393093
2703	C=CC(=O)N(CCn1cncn1)[C@@H]1CN(C(=O)c2ccc3nc(O)[nH]c3n2)C[C@H]1C	B1968	5	15	1082707469
2704	C=CC(=O)N(Cc1nc(O)n[nH]1)[C@@H]1CCO[C@H]1C1CCN(C(=O)c2cnco2)CC1	B1968	5	16	1071075648
2705	C=CC(=O)N(Cc1ncnn1C)[C@@H]1CCCC[C@H]1NC(=O)C(=O)Nc1cc(C)on1	B1968	5	17	1230136974
2706	C=CC(=O)N1CCC(C(=O)NCc2nnc(S)n2C(C)C)(S(C)(=O)=O)CC1	B1968	5	18	1349410048
2707	C=CC(=O)N(Cc1cnn[nH]1)[C@H]1C[C@H](CNC(=O)c2cnc3sccn3c2=O)C1	B1968	5	19	1578012883
2708	C=CC(=O)N[C@H](C(=O)N1CCN(c2nc(C)c(C(=O)OC)s2)CC1)C1(O)CCC1	B1968	5	20	2325865517
2709	C=CC(=O)NCc1nc(CN2C(=O)N[C@](C)(Cc3ccc4c(c3)OCO4)C2=O)no1	B1968	5	21	570802816
2710	C=CC(=O)Nc1ccnc(CNC(=O)Cn2c(=O)n(CC)c(=O)c3ccccc32)n1	B1968	5	22	771039989
2711	C=CC(=O)N(CC[C@H]1CCN(C(=O)c2cccn3c(O)nnc23)C1)Cc1cnn[nH]1	B1968	5	23	1578039327
2712	C=CC(=O)Nc1nc(C(=O)N=c2ccn(CCc3ccncc3)[nH]2)nc(N(C)C)n1	B1968	5	24	520420911
2713	C=CC(=O)Nc1nc(COC(=O)C(C)(C)NC(=O)C(F)(F)F)nc(N(C)C)n1	B1968	5	25	759103632
2714	C=CC(=O)Nc1nc2nc(CN3CCN(CCc4ccncc4)CC3)cc(=O)n2[nH]1	B1968	5	26	1654526850
2715	C=CC(=O)Nc1nn2c(=O)cc(CN(C)[C@H]3CCCC[C@H]3S(C)(=O)=O)nc2[nH]1	B1968	5	27	1642032898
2716	C=CC(=O)Nc1c(C(=O)[C@H](C)N2CCC[C@@H](NC(C)C)C2)c(=O)n(C)c(=O)n1C	B1968	5	28	594738314
2717	C=CC(=O)N(Cc1nc(O)n[nH]1)[C@H]1C[C@H](C)N(C(=O)c2ccn3cncc3c2)C1	B1968	5	29	989119311
2718	C=CC(=O)N1CCN(c2n[nH]c(NC(=O)c3cc(Cl)nc(N(C)C)c3)n2)CC1	B1968	5	30	832814702
2719	C=CC(=O)N1CC[C@H](NS(=O)(=O)c2ccc(-c3nn[nH]n3)s2)C(C)(C)C1	B1968	5	31	1603789920
2720	C=CC(=O)N(/C=C1\C(=O)NC(=O)c2ccccc21)Cc1ccc(-c2nn[nH]n2)cn1	B1968	5	32	1593403233
2721	C=CC(=O)Nc1c(C(=O)N[C@@H]2CCN(c3ccc(-c4nn[nH]n4)c(C)n3)C2)cnn1C	B1968	5	33	1581473208
2722	C=CC(=O)N(Cc1nc(O)n[nH]1)[C@@H]1CCCC[C@H]1NC(=O)c1ccc2nnnn2c1	B1968	5	34	1085272685
2723	C=CC(=O)Nc1c(C(=O)NC[C@@H]2CCCN2c2ccncc2-c2nn[nH]n2)cnn1C	B1968	5	35	1581829417
2724	C=CC(=O)Nc1nccnc1C(=O)N[C@@H]1CN(Cc2nnc(C(C)(C)C)o2)C[C@@H]1O	B1968	5	36	1083375966
2725	C=CC(=O)Nc1c(C(=O)[C@@H](C)Nc2ccc3oc(=O)[nH]c3c2)c(=O)n(C)c(=O)n1C	B1968	5	37	103164535
2726	C=CC(=O)Nc1nccnc1C(=O)N[C@@]1(C)CCN(c2ccc(-c3nn[nH]n3)cn2)C1	B1968	5	38	1575843906
2727	C=CC(=O)Nc1nc(N2CCC(c3nc(C(=O)NC)n[nH]3)CC2)cc(-n2cccn2)n1	B1968	5	39	818141058
2728	C=CC(=O)Nc1nc(N)nc(COC(=O)c2ccc(CNC(=O)C(F)(F)F)o2)n1	B1968	5	40	860308729
2729	C=CC(=O)Nc1c(C(=O)[C@@H](C)N[C@H](C)c2ncc(C)s2)c(=O)n(C)c(=O)n1C	B1968	5	41	175260648
2730	C=CC(=O)N1CCC[C@@]1(CNS(=O)(=O)c1ccc2nc(O)c(O)nc2c1)COC	B1968	5	42	262203434
2731	C=CC(=O)Nc1ccnn1CC(=O)N1CC[C@H](Oc2ccc(-c3nn[nH]n3)cn2)C1	B1968	5	43	1581909649
2732	C=CC(=O)Nc1nc(COC(=O)c2cccc(S(N)(=O)=O)c2C)nc(N(C)C)n1	B1968	5	44	754328093
2733	C=CC(=O)Nc1nc(C(=O)NCc2cn3ccccc3n2)nc(N2CCOCC2)n1	B1968	5	45	572965189
2734	C=CC(=O)Nc1nccnc1C(=O)N1CCC(Nc2ccc(-c3nn[nH]n3)nc2)CC1	B1968	5	46	1581910515
2735	C=CC(=O)Nc1nc(N)nc(COC(=O)[C@H]2CC(=O)N(c3ccc(OC)cc3)C2)n1	B1968	5	47	44965231
2736	C=CC(=O)Nc1nc(NC[C@@H]2CC(=O)N(C)[C@@H]2c2nccn2C)nc2c1cnn2C	B1968	5	48	1553664762
2737	C=CC(=O)N1CCN(c2n[nH]c(NC(=O)c3cn(CC(=O)C(C)(C)C)nn3)n2)CC1	B1968	5	49	514789835
2738	C=CC(=O)Nc1c(C(=O)CN2CCC[C@@]2(C)C(=O)OC)c(=O)nc(O)n1C1CC1	B1968	5	50	275084951
2739	C=CC(=O)Nc1nc(Cl)c(N)c(N2CC[NH+](Cc3nccn3C(F)F)CC2)n1	B1968	6	1	1639379118
2740	C=CC(=O)N1CC[C@@H](n2cc(C(=O)Nc3nc(C[NH+]4CCC[C@@H](C)C4)cs3)nn2)C1	B1968	6	2	649278551
2741	C=CC(=O)N1CCC([NH+](C)c2nnc(-c3cnn(C)c3)n2C[C@H]2CCC[C@@H](O)C2)CC1	B1968	6	3	1578509130
2742	C=CC(=O)Nc1nonc1C(=[NH2+])N/N=C/c1ccc(-c2cc([N+](=O)[O-])ccc2Cl)o1	B1968	6	4	1899199
2743	C=CC(=O)Nc1nsc(N2CC[NH+]([C@H](C)C(=O)c3[nH]c(C)c(C(=O)OC)c3C)CC2)n1	B1968	6	5	267917174
2744	C=CC(=O)Nc1c(C(N)=O)ncn1C1CC[NH+](Cc2nnc(-c3ccc(C#N)cc3)o2)CC1	B1968	6	6	551039947
2745	C=CC(=O)Nc1c(O)nc(O)nc1C(=O)N(CC[NH+]1CCOCC1)c1ccccc1Cl	B1968	6	7	1588287412
2746	C=CC(=O)N1C[C@H](NC(=O)Nc2cccc(SCCC(=O)OC)c2)[C@@H](C#N)C1	B1968	6	8	841160389
2747	C=CC(=O)N(Cc1cc(OC)no1)C1CCC(NC(=O)c2c[nH]c(C#N)c2)CC1	B1968	6	9	1026481685
2748	C=CC(=O)N(Cc1ccc(C#N)s1)C1(CNC(=O)c2cnn3cc[nH]c23)CC1	B1968	6	10	1269526473
2749	C=CC(=O)N([C@H](C)c1ccc(-c2nn[nH]n2)cc1)[C@H](C(N)=O)c1ccc(C#N)cc1	B1968	6	11	736123307
2750	C=CC(=O)N(Cc1cc(O)nc(C2CC2)n1)[C@H]1CC[C@H](NC(=O)[C@@H](C)C#N)CC1	B1968	6	12	1401051062
2751	C=CC(=O)N1CCC(CNC(=O)Nc2cc(OC)c(OC)cc2C(=O)OC)CC1	B1968	6	13	563481021
2752	C=CC(=O)N(Cc1csc([N+](=O)[O-])c1)[C@H]1C[C@@H](NC(=O)c2cnc(C)[nH]2)C1	B1968	6	14	1021902226
2753	C=CC(=O)N(Cc1nc(CC)no1)[C@@H]1CCCC[C@H]1NC(=O)C1CCC(O)CC1	B1968	6	15	1085186037
2754	C=CC(=O)N(Cc1ccccc1C#N)[C@@H](C)CNC(=O)c1c(O)nnc(C)c1C	B1968	6	16	1418276228
2755	C=CCN(C(=O)C=C)[C@@H]1CCCC[C@H]1NC(=O)c1csc(-c2nc[nH]n2)n1	B1968	6	17	1085361445
2756	C=CC(=O)N(CCNC(=O)c1ccc2c(c1)nc(O)n2C)Cc1cccc(C#N)c1	B1968	6	18	1152570772
2757	C=CC(=O)N(Cc1cnns1)C[C@H](NC(=O)c1cc(C#N)c[nH]1)C(C)(C)C	B1968	6	19	1411209867
2758	C=CC(=O)N(Cc1cccc([N+](=O)[O-])c1)[C@H]1CC[C@H](NC(=O)c2cnn[nH]2)CC1	B1968	6	20	1034679431
2759	C=CCCN(C(=O)C=C)[C@@H]1C[C@@H](NC(=O)c2ccc3nnc(O)n3c2)C12CCC2	B1968	6	21	1203483634
2760	C=CC(=O)N(C[C@H]1CCC2(CCOCC2)[C@H]1O)C[C@@H](O)c1cccc([N+](=O)[O-])c1	B1968	6	22	843113316
2761	C=CC(=O)N(Cc1ccc(C#N)s1)C[C@@H](C)NC(=O)c1nc[nH]c2nccc1-2	B1968	6	23	1716403222
2762	C=CC(=O)N(Cc1nnc(C)o1)C[C@H]1CCCC[C@H]1NC(=O)c1c[nH]c(C#N)c1	B1968	6	24	1037199653
2763	C=CC(=O)N(Cc1nc(CC)no1)C1CCC(NC(=O)c2cc(C#N)c[nH]2)CC1	B1968	6	25	1026473589
2764	C=CC(=O)N(Cc1ccc([N+](=O)[O-])cc1)[C@H]1CC[C@H](NC(=O)c2nc[nH]n2)CC1	B1968	6	26	1034757311
2765	C=CC(=O)N(Cc1cnn[nH]1)CC1(NC(=O)c2ccc3cccnc3n2)CCCC1	B1968	6	27	1577970302
2766	C=CC(=O)N(CC(=O)Nc1nc(C)cs1)[C@@H]1CCCC[C@H]1NC(=O)[C@H](C)C#N	B1968	6	28	1225395203
2767	C=CC(=O)N(Cc1snnc1C)C[C@@H]1CC[C@@H](NC(=O)c2c[nH]c(C#N)c2)C1	B1968	6	29	994896888
2768	C=CC(=O)N(Cc1ccc(F)c(C#N)c1)C[C@@H](C)NC(=O)c1csc(O)n1	B1968	6	30	1401645974
2769	C=CC(=O)N(C[C@@H](C)O)[C@@H]1CCCC[C@H]1NC(=O)Cc1cn2c(C)csc2n1	B1968	6	31	1085294896
2770	C=CC(=O)N(Cc1ccc(C#N)s1)[C@H](C)CNC(=O)c1ccc2nc[nH]c2n1	B1968	6	32	1480484158
2771	C=CC(=O)N(Cc1ccc(OC)c(OC)c1O)C[C@H]1CC2(CCNCC2)CO1	B1968	6	33	1579216492
2772	C=CC(=O)N(CCNC(=O)c1cnc2n[nH]c(C)c2c1)Cc1ccc(C#N)s1	B1968	6	34	1151094339
2773	C=CC(=O)N(Cc1ccc(-c2nn[nH]n2)s1)[C@H](C)[C@@H](C)NC(=O)C#CC(C)C	B1968	6	35	1589384814
2774	C=CC(=O)N(CC[C@H]1CCCCO1)[C@@H]1CCCC[C@H]1NC(=O)c1cn(C)c(O)n1	B1968	6	36	1085320156
2775	C=CCN(C(=O)C=C)[C@H]1CCCCCN(C(=O)CCc2c(C)nc(O)nc2O)C1	B1968	6	37	1088355421
2776	C=CCCN(CC1(O)CCN(C(=O)c2ccc3oc(O)nc3c2)CC1)C(=O)C=C	B1968	6	38	1755151064
2777	C=CC(=O)N(CCNC(=O)c1ccc2c(O)ncnc2c1)Cc1ccc(C#N)cc1	B1968	6	39	1151184562
2778	C=CC(=O)N1CCC(NC(=O)Nc2cc(OC)cc(OC)c2C(=O)OCC)CC1	B1968	6	40	415346209
2779	C=CCCN(C(=O)C=C)[C@@]1(CO)CCCN(C(=O)c2cccc3nc(O)oc23)C1	B1968	6	41	1755092136
2780	C=CC(=O)N(C[C@@H](O)Cn1cccn1)C1CC2(CC(NC(=O)OC(C)(C)C)C2)C1	B1968	6	42	1335374732
2781	C=CC(=O)N(CC(=C)C)[C@@H]1CC[C@H](CNC(=O)c2cc(O)nc3ncn(C)c23)C1	B1968	6	43	1086715297
2782	C=CC(=O)Nc1nc(C[NH+]2CCCC[C@@H]2c2n[nH]c(COC)n2)nc2oc(C)c(C)c12	B1968	6	44	558466099
2783	C=CC(=O)N1CCCC(C)(C)[C@H]1CNc1nc2c(c(O)nc(=O)n2C)n1C	B1968	6	45	568732546
2784	C=CC(=O)Nc1c(C(=O)N2CCN(C(=O)C=C)C[C@@H]2C)cnn1-c1cccc(Cl)c1	B2046	7	1	1875380968
2785	C=CC(=O)Nc1cccc(Br)c1C(=O)OCC(=O)N1C[C@@H](C)O[C@H](C)C1	B2046	7	2	860429293
2786	C#CCCC(=O)N1CCCC12CN(C(=O)c1ccc3sc(NC(=O)C=C)nc3c1)C2	B2046	7	3	1846995842
2787	C=CC(=O)NC1(C(=O)N2CCN(c3cc(C)nc(C(C)C)n3)CC2)Cc2ccccc2C1	B2046	7	4	378201400
2788	C=CC(=O)NC[C@@H]1CN(C(=O)c2cc(-c3cccc(Br)c3)no2)CCCO1	B2046	7	5	662574350
2789	C=CC(=O)NC1(C(=O)N2CCN(c3ccc(C(F)(F)F)cc3[N+](=O)[O-])CC2)CCC1	B2046	7	6	517133948
2790	C=CC(=O)Nc1c(C(=O)N2C[C@H]3CN(C(=O)CC4=CCCCC4)C[C@@]3(C)C2)cnn1C	B2046	7	7	992817157
2791	C=CC(=O)N[C@H](C(=O)N1CCc2nnc(N3CCCC3)cc2C1)c1cccc(Cl)c1	B2046	7	8	664724094
2792	C=CC(=O)Nc1ccc2c(c1)CN(C(=O)[C@@H]1CN(Cc3ccccc3)CCO1)CCO2	B2046	7	9	1337059440
2793	C=CC(=O)NCc1cn([C@@H]2CCCN(C(=O)[C@@H]3[C@@H]4Cc5cc(Cl)ccc5[C@@H]43)C2)nn1	B2046	7	10	638345492
2794	C=CC(=O)NCC(=O)N1CCC([C@H]2CCCCN2C(=O)c2nc3ccccc3o2)CC1	B2046	7	11	1830849527
2795	C=CC(=O)Nc1ccccc1/C=C/C(=O)N1CCCC12CN(C(=O)c1cnc(C)nc1)C2	B2046	7	12	1842958956
2796	C=CC(=O)Nc1c(C(=O)N2[C@H](C)C(=O)N(C)[C@@H](C)[C@H]2C)c(C)nn1Cc1ccccc1	B2046	7	13	912012997
2797	C=CC(=O)NC[C@H]1[C@H](C)CCCN1C(=O)c1cn(-c2ccccc2Br)nn1	B2046	7	14	818519451
2798	C=CC(=O)NC[C@H]1CCCN(C(=O)c2nnn(-c3cccc(Br)c3)c2C)C1	B2046	7	15	237754976
2799	C=CC(=O)N[C@H]1CN(C(=O)c2cc(C)n(C3CCOCC3)n2)C[C@@H]1c1ccccc1F	B2046	7	16	1550065647
2800	C=CC(=O)N[C@](C(=O)N1CC[C@@H](c2nc(C)no2)C1)(c1cccc(F)c1)C(F)(F)F	B2046	7	17	331955517
2801	C=CC(=O)N[C@@H]1CN(C(=O)OCc2ccc(Br)cc2)C[C@H]1c1cnn(C)c1	B2046	7	18	1579968065
2802	C=CC(=O)N[C@@H]1CN(C(=O)c2ccc(C(F)(F)F)c(OC)c2)C[C@@H]1c1cn(C)cn1	B2046	7	19	1549731941
2803	C=CC(=O)Nc1nccc([C@@H]2CCCN(CC(=O)N3CCC[C@H](C(F)(F)F)C3)C2)n1	B2046	7	20	331774710
2804	C=CC(=O)N[C@@H]1CCC[C@H]2CN(S(=O)(=O)c3cc([N+](=O)[O-])c(Cl)cc3C)C[C@H]21	B2046	7	21	365223390
2805	C=CC(=O)Nc1c(C(=O)OCC(=O)N2CCc3ccccc32)ccnc1Br	B2046	7	22	763097258
2806	C=CC(=O)NC[C@H]1CN(C(=O)c2cc(C)n(-c3ccc(Cl)c(Cl)c3)n2)CCO1	B2046	7	23	563109837
2807	C=CC(=O)N[C@@H](C)[C@@H]1CCCN(C(=O)c2cn(-c3ccc(Br)cc3)nn2)C1	B2046	7	24	1326076723
2808	C=CC(=O)Nc1c(C(=O)N2CC([C@H]3CCOC3)C2)cc(Br)cc1[N+](=O)[O-]	B2046	7	25	1321779794
2809	C=CC(=O)Nc1nc(C)c(CC(=O)N2CCN([C@@H]3CCc4ccccc4C3)CC2)c(C)n1	B2046	7	26	72166093
2810	C=CC(=O)N[C@H](C)[C@@H]1CN(Cc2cc(Br)c3c(c2)OCCCO3)CCO1	B2046	7	27	647507979
2811	C=CC(=O)N[C@@H]1CCO[C@@H]1C1CCN(C(=O)c2ccc(C)c(-c3cnn(C)c3)c2)CC1	B2046	7	28	1552840159
2812	C=CC(=O)NC[C@H]1CN(C(=O)c2ccn(-c3ccc(Cl)cc3)n2)CC12CCOCC2	B2046	7	29	582420023
2813	C=CC(=O)Nc1c(C(=O)N2[C@@H]3CC[C@H]2CC(N(C)C(=O)c2ccccc2)C3)cnn1C	B2046	7	30	680511959
2814	C=CC(=O)N[C@@H]1CCO[C@@H]([C@@H]2CCCN(S(=O)(=O)c3cccc4ccncc34)C2)C1	B2046	7	31	923653724
2815	C=CC(=O)Nc1c(C(=O)N2CCN(C)C[C@@H]2CC)cc(Br)cc1[N+](=O)[O-]	B2046	7	32	1324385803
2816	C=CC(=O)N[C@@H]1CCO[C@H]([C@H]2CCCCN2C(=O)[C@@H](C)n2ccc(C(F)(F)F)n2)C1	B2046	7	33	638392791
2817	C=CC(=O)N[C@H](c1cn(-c2ccc(I)cc2)nn1)[C@@H]1CCCO1	B2046	7	34	849134628
2818	C=CC(=O)N[C@@H](C(=O)N1CCCN(C(=O)c2cccc(Cl)c2)CC1)c1cscn1	B2046	7	35	423067503
2819	C=CC(=O)Nc1cc(C(=O)N2C[C@@H]3OCCN(Cc4ccccc4)[C@@H]3C2)cc(Cl)n1	B2046	7	36	280816397
2820	C=CC(=O)NCc1ccnc(N(C)C(=O)c2cc(Br)cc3c2OCCO3)c1	B2046	7	37	906227954
2821	C=CC(=O)N[C@@H]1CN(C(=O)c2cn(C)nc2C2CCOCC2)C[C@H]1c1ccc(F)cc1	B2046	7	38	1549293963
2822	C=CC(=O)Nc1onc(C)c1C(=O)N1CCCC12CN(C(=O)[C@@H]1C[C@@H]1c1ccccc1)C2	B2046	7	39	1842907593
2823	C=CC(=O)NCC(=O)N1CCC([C@@H]2CCCCN2C(=O)c2cc3sccn3c2)CC1	B2046	7	40	1827405148
2824	C=CC(=O)N[C@@H](C)[C@@H]1CN(C(=O)c2ccn(-c3ccc(Cl)cc3Cl)n2)CCO1	B2046	7	41	646844597
2825	C=CC(=O)N[C@@H]1CCO[C@H](C2CCN(C(=O)C3=Cc4cccc(OC)c4OC3)CC2)C1	B2046	7	42	424007566
2826	C=CC(=O)Nc1cccc(C(=O)N2CCCN(S(=O)(=O)c3ccc(C)s3)CC2)c1	B2046	7	43	158324389
2827	C=CC(=O)Nc1c(C(=O)N(C)[C@@H]2CCN(CC(F)(F)F)C2=O)sc2ncccc12	B2046	7	44	874463694
2828	C=CC(=O)N[C@@H]1CCCO[C@H]1C1CCN(C(=O)C(=O)N(C)[C@H](C)c2cccs2)CC1	B2046	7	45	423099700
2829	C=CC(=O)NC1[C@@H]2CCC[C@H]1CC(C(=O)N1CCC(N(C)c3ccc(C)nn3)CC1)C2	B2046	7	46	262296848
2830	C=CC(=O)Nc1ncc(Cl)cc1S(=O)(=O)N1CCN([C@H]2C[C@H]3CC[C@H]2C3)CC1	B2046	7	47	246741245
2831	C=CC(=O)N[C@@H]1CCO[C@H]1C1CCN(C(=O)c2ccn(-c3cc(F)cc(F)c3)n2)CC1	B2046	7	48	884299701
2832	C=CC(=O)NC[C@H]1CN(C(=O)c2cc(C)n(-c3ccccn3)c2C)CC12CCOCC2	B2046	7	49	834854292
2833	C=CC(=O)N[C@](C)(C(=O)N1CCC[C@@H](n2ccnn2)C1)c1ccc(Br)cc1	B2046	7	50	573562478
2834	C=CC(=O)Nc1nc(Cl)c(N)c(N2CC=C(c3ccc(-c4nn[nH]n4)cc3)CC2)n1	B2084	1	1	1581910265
2835	C=CC(=O)Nc1nc(N)c2nc(SCc3ncsc3Br)[nH]c2n1	B2084	1	2	1459284303
2836	C=CC(=O)Nc1nc(N[C@H]2CC[C@H](CNC(=O)OC(C)(C)C)C2)c2cnn(C)c2n1	B2084	1	3	848719986
2837	C=CC(=O)Nc1nc(CN2CCC3(CC2)CNC(=O)O3)nc(Nc2ccccc2C)n1	B2084	1	4	782004932
2838	C=CC(=O)Nc1c(C(=O)NCc2c(C)nc3cc(O)nn3c2C)cc(C)cc1[N+](=O)[O-]	B2084	1	5	749390999
2839	C=CC(=O)Nc1nc(-c2nn(Cc3ccccc3F)c3ncc(F)cc23)nc(N)c1N	B2084	1	6	113254754
2840	C=CC(=O)Nc1nc2c(c(N[C@H](C)c3nncn3C3CCCC3)n1)CCNCC2	B2084	1	7	72480684
2841	C=CC(=O)Nc1nc(Cl)c(N)c(N2CCOC[C@H]2C[C@H](O)c2cccs2)n1	B2084	1	8	1472728227
2842	C=CC(=O)Nc1nc([C@@H](C#N)C(=O)c2c[nH]c(-c3nn[nH]n3)c2)nc2ccccc12	B2084	1	9	1592664506
2843	C=CC(=O)Nc1c(O)nc(O)nc1C(=O)N(Cc1cnn(C)c1)c1ccc(C)cc1	B2084	1	10	1597631793
2844	C=CC(=O)Nc1nnc(CNc2ccc(-c3nn[nH]n3)c(Br)c2F)o1	B2084	1	11	1581911930
2845	C=CC(=O)Nc1nc(N)c2nc(SC[C@H]3CN(c4ccccc4)CCO3)[nH]c2n1	B2084	1	12	1166847024
2846	C=CC(=O)Nc1c(O)nc(O)nc1C(=O)N=c1n(CC)c2ccccc2n1CCC	B2084	1	13	847918648
2847	C=CC(=O)Nc1cnc(Nc2cnc(C#N)cn2)cc1NC1CCN(C)CC1	B2084	1	14	98178668
2848	C=CC(=O)Nc1nc(O)cc([C@@H]2CCN(c3c(Cl)cccc3-c3nn[nH]n3)C2)n1	B2084	1	15	1606456812
2849	C=CC(=O)Nc1nc(Cl)c(N)c(N[C@@H]2CCO[C@H](c3ccnn3C)C2)n1	B2084	1	16	1364203723
2850	C=CC(=O)Nc1c(NCc2cc3c(nc2O)CCC3)ncnc1-n1cccn1	B2084	1	17	528131201
2851	C=CC(=O)Nc1ccc(NC(=O)c2ccc3c(=O)n(CC)c(O)nc3c2)cc1[N+](=O)[O-]	B2084	1	18	819898621
2852	C=CC(=O)Nc1cc(N[C@H]2CN(C)Cc3ccccc32)cc(-c2nn[nH]n2)c1[N+](=O)[O-]	B2084	1	19	1591198762
2853	C=CC(=O)Nc1c(C(=O)NCc2c(C)nc3c(c(O)nn3C)c2C)cccc1[N+](=O)[O-]	B2084	1	20	468670442
2854	C=CC(=O)Nc1ncc(Br)cc1CNc1snc(C)c1-c1nn[nH]n1	B2084	1	21	1606162213
2855	C=CC(=O)Nc1nccc(C(=O)N[C@H]2CCc3cc(-c4nn[nH]n4)ccc32)c1[N+](=O)[O-]	B2084	1	22	1581910052
2856	C=CC(=O)Nc1nc(N)c2c(n1)NC(=O)C[C@@H]2c1ccc(OC)c(OC)c1OC	B2084	1	23	670416067
2857	C=CC(=O)Nc1sc2c(c1-c1nn[nH]n1)CCN(C[C@@H](O)c1ccc(C#N)cc1)C2	B2084	1	24	1571037020
2858	C=CC(=O)Nc1nc(N)nc(COC(=O)c2cc(NC(C)=O)cc(C(F)(F)F)c2)n1	B2084	1	25	761202084
2859	C=CC(=O)Nc1nc(N)nc(COC(=O)c2cc3ccc(OC(F)(F)F)cc3[nH]2)n1	B2084	1	26	919524613
2860	C=CC(=O)Nc1nnc(CC(=O)Nc2ccc(NC(=O)OC(C)(C)C)nc2)s1	B2084	1	27	1464750794
2861	C=CC(=O)Nc1nc(SCc2nc3c(cnn3-c3ccccc3)c(=O)[nH]2)n[nH]1	B2084	1	28	71851881
2862	C=CC(=O)Nc1nc(N[C@H](C)[C@H]2OCCc3sccc32)ccc1-c1nn[nH]n1	B2084	1	29	1603682592
2863	C=CC(=O)Nc1nc(N)nc(COC(=O)c2ccc(NC(=O)N(C)C)cc2Cl)n1	B2084	1	30	772339270
2864	C=CC(=O)Nc1nc(NCc2nc3cc(Br)cnc3[nH]2)ncc1[N+](=O)[O-]	B2084	1	31	525641809
2865	C=CC(=O)Nc1c(O)nc(O)nc1C(=O)O[C@@H](C)c1cc(C)c(OC)cc1C	B2084	1	32	1361521461
2866	C=CC(=O)Nc1nc(CN2CCN(C(C)=O)CC2)nc(Nc2ccc(F)cc2)n1	B2084	1	33	14914688
2867	C=CC(=O)Nc1c(C(=O)NCc2ncn(C)n2)cc(Br)cc1[N+](=O)[O-]	B2084	1	34	1327168694
2868	C=CC(=O)Nc1nc2nc(C)c(CC(=O)N[C@@H]3CCN(C4CCCC4)C3)c(C)n2n1	B2084	1	35	106919743
2869	C=CC(=O)Nc1nc2nc(C)c(CCC(=O)N(C)[C@@H]3CCCC[C@H]3O)c(C)n2n1	B2084	1	36	428611424
2870	C=CC(=O)Nc1nc(O)ncc1N1CCN(C(=O)CO[C@H]2CCCC[C@@H]2C)CC1	B2084	1	37	580180623
2871	C=CC(=O)Nc1ncnc2c1ncn2CCC(=O)Nc1ccc2c(c1)CC(=O)N2C	B2084	1	38	1640103489
2872	C=CC(=O)Nc1c(C(=O)N2CCCCC[C@@H](NCc3ncccn3)C2)cnn1C	B2084	1	39	1088300849
2873	C=CC(=O)Nc1ncn(CC(=O)NC[C@]2(C)CCCN(C(=O)OC(C)(C)C)C2)n1	B2084	1	40	1637091357
2874	C=CC(=O)Nc1ncc(C)cc1S(=O)(=O)N[C@@H]1CCc2nc(C(C)C)nn2C1	B2084	1	41	329103324
2875	C=CC(=O)Nc1c(C(=O)N2CC[C@@H](CNc3ncc(C#N)cc3F)C2)cnn1C	B2084	1	42	1060854765
2876	C=CC(=O)Nc1ncncc1CNC(=O)c1ccc(N2C[C@@H](C)O[C@@H](C)C2)nc1	B2084	1	43	270235920
2877	C=CC(=O)Nc1ncc(C)cc1S(=O)(=O)N(C)c1cccc(-c2nn[nH]n2)c1	B2084	1	44	826318718
2878	C=CC(=O)Nc1nnn(CC(=O)Nc2ccccc2C(=O)N2C[C@H](C)C[C@@H](C)C2)n1	B2084	1	45	1540773163
2879	C=CC(=O)Nc1nnn(CC(=O)Nc2cc(Br)c(C)cc2OC)n1	B2084	1	46	1362499171
2880	C=CC(=O)Nc1nccnc1C(=O)NC1[C@@H]2CN(Cc3nc(C)c(C)s3)C[C@@H]12	B2084	1	47	958432180
2881	C=CC(=O)Nc1nccc(C(=O)N2CCC3(CC2)[C@@H](OCC)C[C@@H]3O)c1[N+](=O)[O-]	B2084	1	48	548058339
2882	C=CC(=O)Nc1nc2nc(C)c(CC(=O)NC[C@@H]3Cc4ccccc4O3)c(C)n2n1	B2084	1	49	47511901
2883	C=CC(=O)Nc1ncn(CC(=O)N[C@@H]2CCc3nc(-c4ccccc4)ncc3C2)n1	B2084	1	50	1143852704
2884	C=CC(=O)Nc1nc(Cl)nc([C@@H](C)[NH+]2CCC([C@@H](O)c3nccn3C)CC2)n1	B2084	2	1	1459791333
2885	C=CC(=O)N1CCC(n2cc(C(=O)Nc3ccnn3C3CC[NH+](CC)CC3)nn2)CC1	B2084	2	2	1261501488
2886	C=CC(=O)Nc1c(N[C@H]2C[C@H]([NH+]3CCOCC3)C23CCC3)ncnc1-n1cccn1	B2084	2	3	1549328974
2887	C=CC(=O)Nc1ccnc([C@H](C)[NH+]2CCO[C@@H](c3ccc(-c4nn[nH]n4)cc3)C2)n1	B2084	2	4	1590053347
2888	C=CC(=O)Nc1ccnc2c1C[NH+](Cc1ccc(-c3nn[nH]n3)cc1[N+](=O)[O-])CC2	B2084	2	5	1592761046
2889	C=CC(=O)Nc1nc2c(c(NCc3cc4c(cc3OC)OCCO4)n1)CC[NH2+]C2	B2084	2	6	67935362
2890	C=CC(=O)Nc1nccnc1C(=O)N[C@H]1C[C@H]([NH2+]c2snc(Cl)c2C#N)C1	B2084	2	7	1059175266
2891	C=CC(=O)Nc1nccnc1C(=O)N1CC[C@H]([NH2+]c2cccc(F)c2-c2nn[nH]n2)C1	B2084	2	8	1581910842
2892	C=CC(=O)Nc1nc(N2CC[NH+](Cc3nc4ccccc4[nH]3)CC2)ncc1[N+](=O)[O-]	B2084	2	9	534915244
2893	C=CC(=O)N(Cc1cc(C2CC2)no1)[C@H]1C[C@@H](NC(=O)c2cnc(O)cc2C)C1	B2084	2	10	1022690645
2894	C=CC(=O)N(Cc1oc(C)nc1C)[C@H]1C[C@@H](NC(=O)c2cc(O)nc(CC)c2)C1	B2084	2	11	1022440908
2895	C=CC(=O)N(CCO)[C@@H]1CCC[C@@H](NC(=O)c2cc(-c3cccs3)on2)C1	B2084	2	12	981248843
2896	C=CC(=O)N(C[C@@H](C)NC(=O)c1cc(C)cc2c[nH]nc12)[C@@H](C)c1nnc(C)o1	B2084	2	13	1754245613
2897	C=CC(=O)N(C1CCC(NC(=O)c2conc2C)CC1)[C@@H](C)c1n[nH]c(CC)n1	B2084	2	14	1026553043
2898	C=CC(=O)N(Cc1nnc(C(C)C)o1)[C@@H]1CCCC[C@H]1NC(=O)c1n[nH]cc1C	B2084	2	15	1085193412
2899	C=CC(=O)N(Cc1oc(C(C)C)nc1C)[C@H]1CC[C@H](NC(=O)c2cnn[nH]2)CC1	B2084	2	16	1034679729
2900	C=CC(=O)N(Cc1nonc1C)[C@@H]1CCC[C@@H](NC(=O)c2cc(C(C)C)[nH]n2)C1	B2084	2	17	981341738
2901	C=CC(=O)N(Cc1ccc(C#N)cc1)C[C@H]1C[C@H](NC(=O)c2csc(O)n2)C1	B2084	2	18	984623171
2902	C=CC(=O)Nc1ncncc1CNC(=O)c1ccc([N-]S(=O)(=O)c2cc(C)ccc2C)cc1	B2084	2	19	533193283
2903	C=CC[C@@H](C(=C)C)C(=O)N1CCCC[C@H]1c1cc(NC(=O)c2cnc(NC(=O)C=C)s2)n[n-]1	B2084	2	20	1817415859
2904	C=CC(=O)N(C(C)C)[C@H](C(=O)Nc1n[n-]c(-c2ccc(O)c(Cl)c2)n1)c1ccc(OC)cc1	B2084	2	21	1648732724
2905	C=CC(=O)Nc1[n-]nc(CCCNC(=O)c2oc3ccccc3c2COc2ccccc2)c1C#N	B2084	2	22	8231996
2906	C=CC(=O)Nc1nc(CN[C@@H](c2ccccc2)c2ccccn2)[n-]c(=Nc2ccccc2CC)n1	B2084	2	23	550587644
2907	C=CC(=O)Nc1nc(COC)ncc1CNC(=O)CCc1cc(C(C)(C)C)c([O-])c(C(C)(C)C)c1	B2084	2	24	580225486
2908	C=CC(=O)N[C@@H](C(=O)N1CCCC[C@@H]1c1cc(NC(=O)c2cccc3ncsc23)n[n-]1)[C@@H](C)CC	B2084	2	25	1819153429
2909	C=CC(=O)Nc1nc(=NCc2cccc(NC(=O)c3ccc(F)cc3)c2)[n-]c2cc(OC)c(OC)cc12	B2084	2	26	599534163
2910	C=CC(=O)Nc1c(N(CC)C(=S)Nc2c(Cl)ccc(C)c2Cl)c([O-])nc(=O)n1CCCC	B2084	2	27	728445067
2911	C=CC(=O)N(c1ccc(C(=O)Nc2n[n-]c(SCCO)n2)cc1)c1ccccc1C(C)C	B2084	2	28	1638450449
2912	C=CC(=O)Nc1c(NC(=O)[C@H](CC)Oc2ccccc2C(C)C)ccc(F)c1-c1nn[n-]n1	B2084	2	29	1604072015
2913	C=CC(=O)Nc1nc([C@H](C)N(CC)CC(=O)Nc2c(C)cccc2C)[n-]c(=Nc2ccccc2)n1	B2084	2	30	489673621
2914	C=CC(=O)Nc1c(N(CC(C)C)C(=O)c2cccc3c2CCCC3)c([O-])nc(=O)n1Cc1ccccc1	B2084	2	31	1348035023
2915	C=CC(=O)N(Cc1ccc(-c2ccc(OC)cc2[N+](=O)[O-])o1)[C@H](C)c1ccc2n[n-]cc2c1	B2084	2	32	512988330
2916	C=CC(=O)N(Cc1cnc(-c2ccc(Cl)cc2)s1)[C@H](C)c1cc(C(=O)OC)ccc1[O-]	B2084	2	33	793573929
2917	C=CC(=O)N([C@H](C)c1nccn1-c1ccccc1)[C@@H](c1ccc2nc([O-])oc2c1)C(C)C	B2084	2	34	562061584
2918	C=CC(=O)N(CCc1csc(C(C)(C)C)n1)[C@H](c1ccc2nc([O-])oc2c1)C(C)C	B2084	2	35	539214209
2919	C=CC(=O)N(Cc1c(C)cc(-c2nn[nH]n2)cc1C)[C@@H]1CCN(c2ncccc2Cl)C1	B2084	2	36	1591848017
2920	C=CC(=O)N1CCC(c2noc(-c3cccc(NS(=O)(=O)c4ccccc4)c3)n2)CC1	B2084	2	37	843136851
2921	C=CC(=O)N(Cc1cc(=O)oc2cc(NC(C)=O)ccc12)[C@]1(C)CCCC[C@@H]1C(=O)OC	B2084	2	38	775992567
2922	C=CC(=O)N(c1cccc(N2CCC(C)CC2)c1)c1ccc(S(N)(=O)=O)cc1[N+](=O)[O-]	B2084	2	39	301364980
2923	C=CC(=O)N(Cc1nc(-c2cc(F)c(F)c(F)c2)no1)[C@]1(CO)CCOc2ccccc21	B2084	2	40	281768081
2924	C=CC(=O)N(c1ccc(C)cc1)c1ccccc1C(=O)N1CCC[C@@H](n2cc(CO)nn2)C1	B2084	2	41	519018066
2925	C=CC(=O)N1C[C@@H]2CC[C@@H]1[C@H](c1nc(CC(=O)Nc3cc(C)c(Cl)cc3OC)no1)C2	B2084	2	42	823025396
2926	C=CC(=O)N([C@H]1CC[C@@](O)(C(F)(F)F)C1)[C@H](c1cccc([N+](=O)[O-])c1)c1nccn1C	B2084	2	43	589949642
2927	C=CC(=O)N1CCC[C@@H](n2nncc2CN2CCC[C@@H](c3cc(-c4ccccc4)[nH]n3)C2)C1	B2084	2	44	903939108
2928	C=CC(=O)N1CCC(CNc2nc3ccccc3n2S(=O)(=O)c2ccc(C)cc2)CC1	B2084	2	45	43220496
2929	C=CC(=O)Nc1nc(-c2nn[nH]n2)c(C#N)n1CC(=O)N[C@@H]1CCCC[C@H]1C	B2197	2	1	1609165860
2930	C=CC(=O)NCc1nc(C(=O)N[C@H]2CCN(c3cc(O)ncn3)C2)c(C)s1	B2197	2	2	1579934728
2931	C=CC(=O)Nc1n[nH]c(C2CCN(Cc3cncc(-c4nn[nH]n4)c3)CC2)n1	B2197	2	3	1581911457
2932	C=CC(=O)Nc1nc(C#N)c(-c2nn[nH]n2)n1Cc1cccc2c1CCNC2	B2197	2	4	1592704335
2933	C=CC(=O)Nc1ncccc1CN1CCN(c2nccc(NC)n2)C[C@@H](O)C1	B2197	2	5	97117585
2934	C=CC(=O)Nc1nc(N)nc(CN2CCC[C@@H](C(=O)Nc3ccccn3)C2)n1	B2197	2	6	54181822
2935	C=CC(=O)Nc1nn2c(=O)cc(CNC(C)(C)C(=O)OC(C)(C)C)nc2[nH]1	B2197	2	7	1647317847
2936	C=CC(=O)Nc1nc(N)nc(NCCn2cc(Br)ccc2=O)n1	B2197	2	8	1364192447
2937	C=CC(=O)Nc1nnc(CNC(=O)c2nccnc2NC(=O)C(C)(C)C)o1	B2197	2	9	354845532
2938	C=CC(=O)Nc1nc(N)c2nc(SCCN3C[C@H]4CC[C@@H](C3)O4)[nH]c2n1	B2197	2	10	1364301115
2939	C=CC(=O)Nc1c(O)nc(O)nc1C(=O)N1CC[C@@](C(=O)OCC)(C(C)C)C1	B2197	2	11	278522869
2940	C=CC(=O)Nc1nc(N)nc(CN2CCC(NC(=O)OC(C)(C)C)CC2)n1	B2197	2	12	52909389
2941	C=CC(=O)Nc1nc(Cl)c(N)c(N2CCN(Cc3n[nH]c(C)n3)CC2)n1	B2197	2	13	1412879664
2942	C=CC(=O)Nc1c(O)nc(O)nc1C(=O)O[C@H]([C@H]1CCOC1)C(F)(F)F	B2197	2	14	1361800182
2943	C=CC(=O)Nc1ncncc1CNC(=O)Nc1ccc(-c2nnnn2C)cc1	B2197	2	15	1219479117
2944	C=CC(=O)Nc1c(C(=O)Nc2nnc3nc[nH]n23)cnn1Cc1ccccc1	B2197	2	16	1636997529
2945	C=CC(=O)Nc1nc(Cl)c(N)c(N[C@H]2CCCN(c3ccn(C)n3)C2=O)n1	B2197	2	17	1412873104
2946	C=CC(=O)Nc1nc(N)nc(COC(=O)c2ccc(N3CCNC3=O)cc2)n1	B2197	2	18	54356983
2947	C=CC(=O)Nc1nc(N2CCC([C@H](O)c3ncc[nH]3)CC2)c2cnn(C)c2n1	B2197	2	19	848689186
2948	C=CC(=O)Nc1nccnc1C(=O)NC[C@@H]1CCCN1c1cc(Cl)c(O)nn1	B2197	2	20	1061325084
2949	C=CC(=O)Nc1nc(C(=O)Nc2c(C(F)F)n[nH]c2C)nc(N2CCOCC2)n1	B2197	2	21	1118307948
2950	C=CC(=O)Nc1cc(C2CCN(c3nc(C)cc(-c4nn[nH]n4)n3)CC2)[nH]n1	B2197	2	22	1609391879
2951	C=CC(=O)Nc1c(O)nc(O)nc1C(=O)N(CC)[C@@H](C)C(=O)OC(C)(C)C	B2197	2	23	597868113
2952	C=CC(=O)Nc1nc(=N[C@@H](C)c2ncc(C(=O)OC)s2)nc2[nH][nH]cc1-2	B2197	2	24	425270827
2953	C=CC(=O)Nc1nc(N2CC[C@H](C(=O)NCC(F)(F)F)C2)cc(-n2cccn2)n1	B2197	2	25	275026017
2954	C=CC(=O)NCC1(N(C)C(=O)c2ccc(-n3ncc(C#N)c3N)cc2)CCOCC1	B2197	2	26	1578389486
2955	C=CC(=O)Nc1nsc(N2CCN(C(=O)C(=O)NCCCC(C)(C)C)CC2)n1	B2197	2	27	553130014
2956	C=CC(=O)N[C@]12C[C@H]1CN(c1nnc(CC(C)(C)C)n1CC1(O)CCOCC1)C2	B2197	2	28	1575138962
2957	C=CC(=O)Nc1c(C(=O)CN2CCS[C@@H]3CCCC[C@@H]32)c(=O)[nH]c(=O)n1CC	B2197	2	29	156725028
2958	C=CC(=O)NCC12CC(CN1C(=O)Nc1ccc(OC)c(-n3nnnc3C)c1)C2	B2197	2	30	658992004
2959	C=CC(=O)N1CCc2ccccc2[C@@H]1C(=O)Nc1nnc(NS(C)(=O)=O)s1	B2197	2	31	580447152
2960	C=CC(=O)N(C/C(Cl)=C\Cl)[C@H]1CCN(C(=O)c2nnc(O)nc2O)[C@H]1C	B2197	2	32	1179079068
2961	C=CC(=O)N(Cc1nc(C)no1)[C@@H]1CC[C@H]2CN(C(=O)c3[nH]c(O)nc3C)C[C@H]21	B2197	2	33	1026291688
2962	C=CC(=O)N(CC=C(Cl)Cl)C1CCN(C(=O)c2nnc(O)nc2O)CC1	B2197	2	34	1201462808
2963	C=CC(=O)N(Cc1cnns1)[C@@H]1CC[C@H]2CN(C(=O)c3n[nH]c(C)c3O)C[C@H]21	B2197	2	35	1026243218
2964	C=CC(=O)N(CC#N)[C@H]1C[C@@H](NC(=O)c2cc3c(O)ncnc3cn2)C12CCC2	B2197	2	36	1078795233
2965	C=CC(=O)N1CCC(n2cc(CNC(=O)c3cc4c(s3)CCNC4)nn2)CC1	B2197	2	37	1552430545
2966	C=CC(=O)N(Cc1nc(O)cc(CN)n1)[C@@H]1CCS(=O)(=O)c2ccc(F)cc21	B2197	2	38	1330118601
2967	C=CC(=O)N1CCN(c2n[nH]c(NC(=O)c3cnc(-c4ncccn4)s3)n2)CC1	B2197	2	39	566200646
2968	C=CC(=O)Nc1nc(N2CCOCC2)cc(N2C[C@@H](Cc3cc(C)[nH]n3)[C@@H](O)C2)n1	B2197	2	40	1704311362
2969	C=CC(=O)Nc1noc(C)c1S(=O)(=O)N[C@@H]1C[C@H](C)N(c2cnn(C)c2)C1=O	B2197	2	41	685499916
2970	C=CC(=O)N(CC(N)=O)[C@@H]1CN(C(=O)c2c(C)oc3ncnc(O)c23)C[C@H]1C	B2197	2	42	1054748889
2971	C=CC(=O)N(C1CCC(NC(=O)c2nonc2C)CC1)[C@@H]1CCC(=O)NC1=O	B2197	2	43	1026613750
2972	C=CC(=O)N(CC#CC)[C@H]1CCCN(C(=O)c2nc(O)nc(O)c2OC)C1	B2197	2	44	1210661873
2973	C=CC(=O)N(CCO)[C@@H]1CCN(C(=O)c2cccn3c(O)nnc23)[C@H](C)C1	B2197	2	45	1044814829
2974	C=CC(=O)N1CC[C@@](COC)(C(=O)N2CC[C@H](c3cc(O)nc(O)n3)C2)C1	B2197	2	46	1578972624
2975	C=CC(=O)N(C)[C@H](C(=O)N1CCC(c2nc(N)n[nH]2)CC1)c1cnn(C)c1	B2197	2	47	1578569346
2976	C=CC(=O)N(CC)CC1(O)CCN(C(=O)c2cccn3c(O)nnc23)CC1	B2197	2	48	1484962708
2977	C#CCN(C(=O)C=C)[C@H]1C[C@H]2CC[C@H]1N(C(=O)c1nc(O)nc(O)c1OC)C2	B2197	2	49	1079087567
2978	C=CC(=O)N1CC[C@@H](C)[C@@H](NC(=O)c2nc3ncc(CCO)cn3n2)[C@H]1C	B2197	2	50	1576751093
2979	C=CC(=O)N1C[C@H](C#N)[C@H](NC(=O)Nc2cnn(C(C)(C)C(=O)OC)c2)C1	B2197	3	1	850766942
2980	C=CC(=O)N1CCOC[C@](O)(CN2CCc3c(O)nc(CC4CC4)nc3C2)C1	B2197	3	2	77539203
2981	C=CC(=O)N1CCO[C@@H](CNC(=O)c2ccc3c(=O)n(CC)c(O)nc3c2)C1	B2197	3	3	566093744
2982	C=CC(=O)N(CC(N)=O)C[C@H]1CCCCN1C(=O)c1ccc2oc(O)nc2n1	B2197	3	4	1424140229
2983	C=CC(=O)N(CCO)C1CC2(CC(NC(=O)c3nnn(C(C)(C)C)n3)C2)C1	B2197	3	5	963839025
2984	C=CC(=O)N(Cc1nnn(C)n1)[C@H]1C[C@H](NC(=O)c2nc(C)c[nH]2)C12CCC2	B2197	3	6	1078743745
2985	C=CC(=O)N(CC(=O)Nc1nnc(C)s1)[C@@H]1CCN(C(=O)c2ncc[nH]2)C1	B2197	3	7	1182351176
2986	C=CC(=O)N(CCO)[C@H]1CCC[C@H](NC(=O)c2ccnc3c2nnn3C)C1	B2197	3	8	981296201
2987	C=CC(=O)N1CCCO[C@@H](CNC(=O)Cc2csc(-c3nc[nH]n3)n2)C1	B2197	3	9	1549072983
2988	C=CC(=O)N(Cc1nnn(C)n1)[C@@H]1c2ccccc2C[C@H]1NC(=O)c1ncc[nH]1	B2197	3	10	960262117
2989	C=CC(=O)N1C[C@H](CNC(=O)c2ccn(-c3ccccc3[N+](=O)[O-])n2)[C@@H](O)C1	B2197	3	11	262025594
2990	C=CC(=O)N(CCO)[C@H]1CCCN(C(=O)c2cscc2-c2nn[nH]n2)C1	B2197	3	12	1607032724
2991	C=CC(=O)N(CCO)[C@H]1C[C@H](NC(=O)c2ccnc3nc(C)nn23)C12CCC2	B2197	3	13	1078779812
2992	C=CC(=O)N(C[C@H](C)O)C1CC(N(C)C(=O)c2ccc3nnc(O)n3c2)C1	B2197	3	14	999546539
2993	C=CC(=O)N(C[C@H](C)O)[C@H]1CC[C@H](NC(=O)[C@H]2CCc3nnnn3CC2)CC1	B2197	3	15	1034742071
2994	C=CC(=O)N(Cc1cn(C)nn1)[C@@H]1c2ccccc2C[C@H]1NC(=O)c1cnn[nH]1	B2197	3	16	960280912
2995	C=CC(=O)N1CCC[C@H]1c1nccc(NC(=O)N2CC[C@](O)(C(=O)OC)C2)n1	B2197	3	17	1578780255
2996	C=CC(=O)N1CCO[C@H](CNC(=O)N(C)Cc2cc(-c3nn[nH]n3)cs2)C1	B2197	3	18	1591127680
2997	C=CC(=O)N1CCC(n2cc(C(=O)NCC(=O)Nc3cccnc3)nn2)CC1	B2197	3	19	1647233567
2998	C=CC(=O)N1CCSC[C@@H]1CCNC(=O)c1cn([C@@H]2CCCNC2)nn1	B2197	3	20	1548564928
2999	C=CC(=O)N(C[C@H](C)O)C1C[C@H]2CCC[C@@H](C1)N2C(=O)Cn1cnnc1O	B2197	3	21	1039276316
3000	C=CC(=O)N(Cc1nnn(C)n1)[C@@H]1CCC[C@@H](NC(=O)c2n[nH]cc2F)C1	B2197	3	22	981312987
3001	C=CC(=O)N1CCC([C@@H](C)NS(=O)(=O)c2cccnc2-c2nn[nH]n2)CC1	B2197	3	23	1591729932
3002	C=CC(=O)N(Cc1nc(=O)n(C)[nH]1)[C@H]1C[C@@H](NC(=O)c2scnc2C)C1	B2197	3	24	1021860362
3003	C=CC(=O)N(Cc1nnnn1C)[C@@H]1C[C@H](NC(=O)c2n[nH]cc2F)C12CCC2	B2197	3	25	1078720373
3004	C=CC(=O)N(Cc1ccns1)CC1(O)CCN(C(=O)c2cnn[nH]2)CC1	B2197	3	26	1422096309
3005	C=CC(=O)N1CC[C@@]2(C1)c1[nH]cnc1CCN2C(=O)Cc1nnc(NC)s1	B2197	3	27	1578763414
3006	C=CC(=O)N1CCC[C@@](O)(C2(C(=O)NCc3nnnn3C3CC3)CCC2)C1	B2197	3	28	1580734087
3007	C=CC(=O)N([C@H]1CCN(C(=O)c2cnn[nH]2)C1)[C@H](C)C(=O)Nc1cc(C)no1	B2197	3	29	1390559429
3008	C=CC(=O)N1CCC[C@@](O)(CNC(=O)c2cnc3sccn3c2=O)CC1	B2197	3	30	72142061
3009	C=CC(=O)N(Cc1n[nH]c(C)n1)C[C@@]1(C)CCN(C(=O)c2nccnc2N)C1	B2197	3	31	1423621524
3010	C=CC(=O)N(CC#N)C1(CNC(=O)c2cc(=O)n3[nH]cnc3n2)CCCCC1	B2197	3	32	1119998770
3011	C=CC(=O)N1CC[C@@]2(CC(C(=O)NCc3nc(-c4ccncc4)n[nH]3)=NO2)C1	B2197	3	33	1580733928
3012	C=CC(=O)N1CCO[C@](COC)(C(=O)Nc2[nH]nc3nnc(C)c(C)c23)C1	B2197	3	34	1578979681
3013	C=CC(=O)Nc1c(C(=O)N[C@@H]2CN(C(=O)Cc3cnoc3)CC[C@@H]2C)cnn1C	B2197	3	35	1004750632
3014	C=CC(=O)Nc1ccnc([C@H](C)N2CCN(CC(=O)N=c3cc(C)o[nH]3)CC2)n1	B2197	3	36	573763477
3015	C=CC(=O)Nc1c(C(=O)N[C@@]2(C)CCN(C(=O)[C@H](C)n3cccn3)C2)cnn1C	B2197	3	37	956845785
3016	C=CC(=O)Nc1nccnc1C(=O)N1CC[C@H](NC(=O)c2cc(OC)ccn2)C1	B2197	3	38	938400711
3017	C=CC(=O)Nc1nccnc1C(=O)N1C[C@H](CNC(=O)c2ccn(C)n2)C[C@@H]1C	B2197	3	39	1010058271
3018	C=CC(=O)Nc1c(C(=O)N(C)C2CC(NC(=O)c3cncnc3C)C2)cnn1C	B2197	3	40	1016422990
3019	C=CC(=O)Nc1c(C(=O)N2C[C@H](C)[C@H](NC(=O)c3cn(CC)cn3)C2)cnn1C	B2197	3	41	966345917
3020	C=CC(=O)Nc1c(C(=O)N[C@@H]2[C@@H]3C[C@@H]2N(C(=O)c2cnoc2CC)C3)cnn1C	B2197	3	42	946965917
3021	C=CC(=O)Nc1nccnc1C(=O)N[C@H]1CCN(Cc2ccn(C)c(=O)c2)[C@@H]1C	B2197	3	43	1088497718
3022	C=CC(=O)Nc1nc(N2CCC(CNC(C)=O)CC2)cc(N2CCN(C)CC2)n1	B2197	3	44	96149713
3023	C=CC(=O)Nc1nccnc1C(=O)N(C)C[C@H]1CCN1C(=O)c1cccc(O)n1	B2197	3	45	977484442
3024	C=CC(=O)N[C@@H](C)C[C@@H](C)NC(=O)C(=O)N1CCCN(c2nc(C)ns2)CC1	B2197	3	46	566068852
3025	C=CC(=O)Nc1nccnc1C(=O)N(C)C1CC(NC(=O)c2cc(C)nn2C)C1	B2197	3	47	1016336606
3026	C=CC(=O)NC[C@H]1CN(C(=O)Nc2cnn(C(C)(C)C(=O)OC)c2)CCCO1	B2197	3	48	595248010
3027	C=CC(=O)Nc1c(C(=O)OCC)ncn1C1CCN(C(=O)[C@H]2CCC(=O)N2)CC1	B2197	3	49	619250046
3028	C=CC(=O)N[C@@H]1CCO[C@H]1C1CCN(C(=O)Cc2ccc(-c3nn[nH]n3)nc2)CC1	B2197	3	50	1592747813
3029	C=CC(=O)Nc1nc2c(c([NH2+][C@@H](C)c3nccs3)n1)CCN(C(=O)CO)CC2	B2197	6	1	72418015
3030	C=CC(=O)Nc1nccnc1C(=O)N[C@@H]1C[C@H]2C[C@@H](C1)[NH+](Cc1csnn1)C2	B2197	6	2	1047040496
3031	C=CC(=O)Nc1nccnc1C(=O)N[C@@H]1[C@H]2C[C@H]1[NH+](c1nc(C3CC3)ns1)C2	B2197	6	3	1064225254
3032	C=CC(=O)Nc1noc(C)c1S(=O)(=O)[NH+]1CCC(NC2CCOCC2)CC1	B2197	6	4	1424960160
3033	C=CC(=O)Nc1nc([NH+](C)C2CCN(C(=O)c3cn[nH]c3)CC2)ncc1[N+](=O)[O-]	B2197	6	5	1068632827
3034	C=CC(=O)N[C@@H]1C[C@H]2CC[C@H]1[NH+](S(=O)(=O)c1ccc(-c3nn[nH]n3)s1)C2	B2197	6	6	1592740885
3035	C=CC(=O)Nc1c(C(=O)[C@@H](C)[NH+]2CCNc3ccccc32)c(=O)n(C)c(=O)n1C	B2197	6	7	420316834
3036	C=CC(=O)Nc1nc(C[NH+]2CCNC(=O)[C@@H]2CC(=O)OC)nc2oc(C)c(C)c12	B2197	6	8	493887684
3037	C=CC(=O)Nc1c(C(=O)NC2C[NH+](Cc3cccc4nsnc34)C2)cnn1C	B2197	6	9	1030242556
3038	C=CC(=O)Nc1c(C(=O)N[C@]23CCC[C@H]2[NH+](Cc2nonc2C)CC3)cnn1C	B2197	6	10	990350724
3039	C=CC(=O)Nc1nccnc1C(=O)N[C@H]1CC[NH+](c2cc(C)nc(OC)n2)[C@@H]1C	B2197	6	11	1050122194
3040	C=CC(=O)Nc1nccnc1C(=O)N[C@@H]1CCCC[NH+]([C@H](C)c2nncn2C)C1	B2197	6	12	1034142906
3041	C=CC(=O)Nc1nc(C[NH+]2C[C@H](Oc3cnn(C)c3)[C@@H](O)C2)nc2ccccc12	B2197	6	13	1553811071
3042	C=CC(=O)Nc1nc(O)cc(C[NH+](C)[C@H]2CCN(c3cc4c(nn3)CCC4)C2)n1	B2197	6	14	681930219
3043	C=CC(=O)Nc1c(C(=O)N[C@@H]2[C@@H]3C[C@@H]2[NH+](c2nccc(SC)n2)C3)cnn1C	B2197	6	15	1064245663
3044	C=CC(=O)Nc1nc2nc(C[NH2+]C3(c4ccc5c(c4)OCO5)CC3)cc(=O)n2[nH]1	B2197	6	16	1118746399
3045	C=CC(=O)NC[C@H]1C[NH+](c2ccc(C(=O)OC)nc2-c2nn[nH]n2)[C@H](C)C[C@@H]1C	B2197	6	17	1591293973
3046	C=CC(=O)Nc1noc(C)c1S(=O)(=O)[NH+]1CCC2(CC1)[C@H](O)C[C@H]2OCC	B2197	6	18	367709111
3047	C=CC(=O)Nc1c(C(=O)NC2C[C@@H]3CC[C@@H](C2)[NH+]3Cc2nc(C)no2)cnn1C	B2197	6	19	1021237205
3048	C=CC(=O)Nc1noc(C)c1S(=O)(=O)Nc1ccn(C2CC[NH+](C)CC2)n1	B2197	6	20	576351065
3049	C=CC(=O)Nc1nc([NH+]2C[C@@H](OC)C[C@@H]2c2n[nH]c(C3CC3)n2)c2cnn(C)c2n1	B2197	6	21	1553744597
3050	C=CC(=O)Nc1nc(C[NH+]2CCc3nc[nH]c3[C@@H]2c2ccnn2C)nc(N(C)C)n1	B2197	6	22	1331386192
3051	C=CC(=O)N1CCC([NH+]2CCc3nc(N)nc(NCc4noc(C)n4)c3CC2)CC1	B2197	6	23	72424563
3052	C=CC(=O)Nc1ccnc(N2C[C@H]3C[NH+](Cc4nccn4C)C[C@@]3(CO)C2)n1	B2197	6	24	1772808058
3053	C=CC(=O)Nc1nnc(C2CC[NH+](CC3(O)CCS(=O)(=O)CC3)CC2)o1	B2197	6	25	1473603510
3054	C=CC(=O)N[C@@H]1C[C@H]2C[NH+](Cc3ccncc3-c3nn[nH]n3)C[C@@]2(C(=O)OC)C1	B2197	6	26	1591284763
3055	C=CC(=O)Nc1nccnc1C(=O)NC[C@@H]1COCC[NH+]1c1ccncc1C#N	B2197	6	27	1066473603
3056	C=CC(=O)Nc1nc(N2CCC[NH+](CC(N)=O)CC2)nc2c1cnn2C(C)(C)C	B2197	6	28	853214083
3057	C=CC(=O)Nc1nc(N)nc(C[NH+]2C[C@@H]3OCCN(Cc4ccccc4)[C@@H]3C2)n1	B2197	6	29	280792069
3058	C=CC(=O)NCc1cccnc1NC(=O)c1cc2n(n1)CC[NH+](C)S2(=O)=O	B2197	6	30	1578541124
3059	C=CC(=O)NC[C@H]1[C@@H](C)CCC[NH+]1S(=O)(=O)c1cnc2nc(O)nc(O)c2c1	B2197	6	31	440432716
3060	C=CC(=O)Nc1nn2c(=O)cc(C[NH+]3CCC(Oc4ccncc4C)CC3)nc2[nH]1	B2197	6	32	1328482248
3061	C=CC(=O)NC[C@]12CCC[C@H]1C[NH+](S(=O)(=O)c1ccsc1-c1nn[nH]n1)C2	B2197	6	33	1592747125
3062	C=CC(=O)Nc1nc(N)nc2c1ncn2C1CN(C(=O)[C@@H]2CCC[NH+]2CC(C)C)C1	B2197	6	34	1645006160
3063	C=CC(=O)Nc1ccc(C)c(S(=O)(=O)[NH+]2CCC[C@H](n3cc(CO)nn3)C2)c1	B2197	6	35	851792014
3064	C=CC(=O)Nc1c(C#N)cnn1C(=O)CCC/[NH+]=C1/NS(=O)(=O)c2ccccc21	B2197	6	36	746889188
3065	C=CC(=O)Nc1ccc2c(NCC3(N4CCOCC4)CC[NH+](C)CC3)ncnc2n1	B2197	6	37	413477278
3066	C=CC(=O)N[C@@H]1C[C@H](O)[C@@H](N2CC[NH+](Cc3nc(-c4cccs4)no3)CC2)C1	B2197	6	38	923318854
3067	C=CC(=O)Nc1c(C(=O)C[NH+]2CCO[C@H](C(C)(C)C)C2)c(=O)nc(O)n1C1CC1	B2197	6	39	279761179
3068	C=CC(=O)Nc1nc([C@@H](C)[NH+]2CCC[C@@H]2[C@H]2COCC[C@@]2(C)O)nc(N(C)C)n1	B2197	6	40	498764212
3069	C=CC(=O)NC1(c2noc(-c3cc(S(=O)(=O)[NH+]4CCOCC4)c[nH]3)n2)CCC1	B2197	6	41	261786109
3070	C=CC(=O)Nc1cc(C(=O)Nc2cc(S(=O)(=O)[NH+]3CCCC3)ccn2)n(C)n1	B2197	6	42	1579996431
3071	C=CC(=O)Nc1ccc(C[NH+]2CCN(c3ccc(F)cc3-c3nn[nH]n3)CC2)nn1	B2197	6	43	1592759260
3072	C=CC(=O)N[C@H]1CC[NH+](S(=O)(=O)c2ccc3nc(O)nc(O)c3c2)C[C@@H]1CC	B2197	6	44	647267838
3073	C=CC(=O)N[C@H]1C[C@@H]2C[NH+](Cc3nc(O)c4c(n3)CCOC4)C[C@]2(C(=O)OC)C1	B2197	6	45	1578845847
3074	C=CC(=O)Nc1nccnc1C(=O)N1C[C@@H](C)[C@H]([NH2+]c2cc(C)nc(CO)n2)C1	B2197	6	46	1043109218
3075	C=CC(=O)N1CCc2c(nc(N)nc2NC[C@@H](c2cccnc2)[NH+]2CCOCC2)C1	B2197	6	47	67784335
3076	C=CC(=O)Nc1nc([O-])cc(N2CCC([NH2+]c3cc([C@H]4C[C@@H]([NH3+])C4)ncn3)CC2)n1	B2197	6	48	253535339
3077	C=CC(=O)N[C@@H](C[NH3+])C(=O)N[C@H]1C[C@H]2CC[C@@H](C1)N2C(=O)c1cn2ncccc2n1	B2197	6	49	1797569322
3078	C=CC(=O)Nc1noc(C)c1S(=O)(=O)[NH+]1CCN(Cc2cccc(O)c2)CC1	B2197	6	50	290740096
3079	C=CC(=O)Nc1nc(C[NH+]2CCC[C@](O)(Cc3nncn3C)C2)nc2ccccc12	B2197	7	1	1553712382
3080	C=CC(=O)Nc1c(C(=O)N[C@H]2CC[C@H](C)[NH+](Cc3nnc(C)s3)C2)cnn1C	B2197	7	2	1071446750
3081	C=CC(=O)Nc1nccc(C(=O)Nc2ccc(N3CC[NH+](C)CC3)cn2)c1[N+](=O)[O-]	B2197	7	3	547730419
3082	C=CC(=O)Nc1c(C(=O)N[C@H]2CC[NH+](c3nc(C)cc(C#N)n3)[C@@H]2CC)cnn1C	B2197	7	4	1048643151
3083	C=CC(=O)Nc1cc(N2CC[NH+](Cc3c(CC)nn(C)c3Cl)CC2)nc(N)n1	B2197	7	5	67713422
3084	C=CC(=O)Nc1nc2c(s1)C(=N[NH2+]C(=S)NCCN1CCOCC1)CCC2	B2197	7	6	814717366
3085	C=CC(=O)Nc1ccnc(C[NH+]2C[C@H](C)N(Cc3nccc(N)n3)CC2(C)C)n1	B2197	7	7	296683134
3086	C=CC(=O)N[C@H]1C[C@H](c2nnc(C[NH+]3CCC(c4cc(O)nc(C)n4)CC3)n2C)C1	B2197	7	8	220204382
3087	C=CC(=O)Nc1nc([NH2+][C@H](C)c2cccc(S(N)(=O)=O)c2)nc2c1cnn2C	B2197	7	9	302850662
3088	C=CC(=O)Nc1nc(C[NH+]2CC[C@]3(C[C@H](O)c4ccccc4O3)C2)nc(N(C)C)n1	B2197	7	10	818210009
3089	C=CC(=O)N1CCO[C@@H]2CC[NH+](Cc3nc(N)nc(Nc4ccc(F)cc4)n3)C[C@@H]21	B2197	7	11	566351748
3090	C=CC(=O)Nc1nc(N2CC[NH+](Cc3ccc(O)cc3)CC2)nc2c1cnn2C	B2197	7	12	631536516
3091	C=CC(=O)Nc1nc(Cl)c(N)c([NH2+][C@H]2C[C@@H](C)N(c3cnn(C)c3)C2=O)n1	B2197	7	13	1413881839
3092	C=CC(=O)Nc1nnc(-c2nnc(N3CC[NH+](CC4CCCCC4)CC3)n2C)[nH]1	B2197	7	14	1649219864
3093	C=CC(=O)Nc1nc(Nc2ccccc2)nc(N2CC[C@H](N3CC[NH+](C)CC3)C2)n1	B2197	7	15	1550725371
3094	C=CC(=O)Nc1c(-c2nn[nH]n2)cnn1C(=O)[C@@H]1CCC[NH+]1Cc1ccc(F)cc1	B2197	7	16	1606445335
3095	C=CC(=O)Nc1nc(N)nc(C[NH+]2CCC(CN(C)C(=O)OC(C)(C)C)CC2)n1	B2197	7	17	728932062
3096	C=CC(=O)Nc1c(C(=O)C[NH+]2CCCC(C)(C)[C@H]2C#N)c(=O)nc(O)n1C1CC1	B2197	7	18	277630400
3097	C=CC(=O)Nc1nc2c(c(NCc3ccsc3)n1)CC[NH+](S(C)(=O)=O)CC2	B2197	7	19	72477602
3098	C=CC(=O)Nc1nc(O)cc(N2CC[NH+](Cc3cn4cccc(C)c4n3)CC2)n1	B2197	7	20	253536842
3099	C=CC(=O)Nc1ccc(S(=O)(=O)[NH+]2CCC(O)(CN3CCOCC3)CC2)cc1	B2197	7	21	371982479
3100	C=CC(=O)N1CCN(c2ccc([NH2+][C@@H]3CCCc4cc(S(N)(=O)=O)ccc43)nc2)CC1	B2197	7	22	643503951
3101	C=CC(=O)Nc1nc(C(=O)Nc2ccc([NH+]3CCOC[C@@H]3C)cc2)nc(N(C)C)n1	B2197	7	23	846634799
3102	C=CC(=O)Nc1noc(C)c1S(=O)(=O)[NH+]1CCC[C@H](c2n[nH]c(C3CC3)n2)C1	B2197	7	24	290698404
3103	C=CC(=O)Nc1nc(N2CC[NH+](Cc3csc(C)n3)CC2)ccc1-c1nn[nH]n1	B2197	7	25	1606042306
3104	C=CC(=O)Nc1nc(Cl)c(N)c(NC2CC[NH+](S(=O)(=O)C3CC3)CC2)n1	B2197	7	26	1364179593
3105	C=CC(=O)Nc1ncnc2c1ncn2[C@@H]1CC[NH+](Cc2cc(C)on2)C[C@@]1(C)O	B2197	7	27	257313252
3106	C=CC(=O)Nc1nc2nc(C[NH+]3CCSC[C@@H]3c3nccs3)cc(=O)n2[nH]1	B2197	7	28	1118805060
3107	C=CC(=O)Nc1cc(N2CCC[C@H](c3nnc(C[NH+]4CCCC4)n3C)C2)nc(N)n1	B2197	7	29	72477743
3108	C=CC(=O)N1CCc2cc(-c3nn[nH]n3)ccc2[C@@H]1C(=O)Nc1ccn(CCOC)n1	B2197	7	30	1591451136
3109	C=CC(=O)N(CCc1cnn[nH]1)[C@H]1CCC[C@@H](NC(=O)c2nc3nccc(C)n3n2)C1	B2197	7	31	1577462588
3110	C=CC(=O)Nc1c(C(=O)NC[C@]23CCC[C@H]2N(Cc2nncn2C)CC3)cnn1C	B2197	7	32	1094398866
3111	C=CC(=O)Nc1nnc(S(=O)(=O)CC(=O)Nc2ccc(C(=O)N(C)C)cc2)s1	B2197	7	33	1321870926
3112	C=CC(=O)Nc1nc(N)nc(COC(=O)[C@H]2CCCN2C(=O)Cc2ccccc2)n1	B2197	7	34	64215063
3113	C=CC(=O)Nc1nc(NCCN2CCN(C(=O)C3CCC3)CC2)c2cnn(C)c2n1	B2197	7	35	563420292
3114	C=CC(=O)Nc1cc(C(=O)OCCn2c(C)csc2=O)ccc1S(N)(=O)=O	B2197	7	36	803702733
3115	C=CC(=O)Nc1ccc2c(NCCS(=O)(=O)N3CCSCC3)ncnc2n1	B2197	7	37	536390463
3116	C=CC(=O)N(Cc1ccnn1C)[C@H]1CCN(C(=O)c2cnc3[nH]nnc3c2)[C@@H]1C	B2197	7	38	986360186
3117	C=CC(=O)N(Cc1cnsn1)[C@@H]1C[C@@H]2CC[C@@H]1N(C(=O)c1c[nH]c(=O)cn1)C2	B2197	7	39	1079026171
3118	C=CC(=O)Nc1nc(Nc2ccccc2)nc([C@H](C)Sc2cccc([O-])c2)n1	B2197	7	40	185673368
3119	C=CC(=O)N(Cc1cc(OC)c([O-])cc1Cl)[C@H](C)C[C@H](O)c1cccs1	B2197	7	41	877129276
3120	C=CC(=O)N(CC(=O)Nc1ccsc1C(=O)[O-])C(c1ccccc1)c1ccccc1	B2197	7	42	1610667017
3121	C=CC(=O)N([C@H](C)c1ccc(SC)cc1)[C@@H](C)C(=O)c1[nH]c(C)c(C(=O)[O-])c1C	B2197	7	43	1610384840
3122	C=CC(=O)N(Cc1nc(COc2ccccc2)n[n-]1)[C@H](C)c1cc(Cl)ccc1O	B2197	7	44	186434041
3123	C=CC(=O)N(CC(=O)Nc1ccc(C(=O)[O-])cc1)[C@H](CC)c1ccc(Cl)s1	B2197	7	45	1595287816
3124	C=CC(=O)Nc1nc(C(=O)NC[C@H]2CCCC2(F)F)nc(N2CCOCC2)n1	B2210	0	1	570730606
3125	C=CC(=O)Nc1c(C(=O)N2CCC[C@@H]([C@H](C)NC(=O)c3ccon3)C2)cnn1C	B2210	0	2	945625802
3126	C=CC(=O)Nc1nccnc1C(=O)N1CC[C@](C)(NC(=O)c2coc(CC)n2)C1	B2210	0	3	956841873
3127	C=CC(=O)Nc1nccnc1C(=O)N[C@@]12CCC[C@@H]1N(Cc1cncn1C)CC2	B2210	0	4	990064780
3128	C=CC(=O)Nc1nccnc1C(=O)N[C@@H]1C[C@H](C)N(C(=O)Cc2cscn2)C1	B2210	0	5	1012609801
3129	C=CC(=O)Nc1c(C(=O)NC[C@H]2CCCN(C(=O)c3cc(C)on3)C2)cnn1C	B2210	0	6	975217063
3130	C=CC(=O)Nc1c(N(C)C)c(=O)n(CC(=O)Nc2ccc(C)cc2C)c(=O)n1C	B2210	0	7	32682482
3131	C=CC(=O)Nc1nccnc1C(=O)NC[C@@H]1CCCN(C(=O)c2ocnc2C)C1	B2210	0	8	975160802
3132	C=CC(=O)NCC1(NC(=O)Cn2cnc3sc(C)c(C)c3c2=O)CCOCC1	B2210	0	9	638636282
3133	C=CC(=O)Nc1nccnc1C(=O)N[C@@H](C)C1CN(C(=O)c2csc(C)n2)C1	B2210	0	10	1005818935
3134	C=CC(=O)Nc1c(C(=O)N2C[C@H](CNC(=O)c3ncoc3C)C[C@H]2C)cnn1C	B2210	0	11	1010114707
3135	C=CC(=O)Nc1nccnc1C(=O)N1C[C@@H]2CC[C@@H]1[C@@H](NCc1cncn1C)C2	B2210	0	12	1078902186
3136	C=CC(=O)Nc1c(C(=O)N2CC(NC(=O)c3coc(C4CCC4)n3)C2)cnn1C	B2210	0	13	999722518
3137	C=CC(=O)Nc1nccnc1C(=O)NCC1[C@H]2CN(c3cc(C)nc(C)n3)C[C@H]12	B2210	0	14	1068161827
3138	C=CC(=O)Nc1c(C(=O)N[C@H]2[C@@H]3CN(c4cc(C)nc(CC)n4)C[C@@H]32)cnn1C	B2210	0	15	1056175728
3139	C=CC(=O)Nc1c(C(=O)NCC2[C@H]3CN(c4ncc(Cl)cn4)C[C@H]23)cnn1C	B2210	0	16	1068170800
3140	C=CC(=O)Nc1c(C(=O)N[C@@H]2CN(Cc3cc(C)ncn3)CC2(C)C)cnn1C	B2210	0	17	974479942
3141	C=CC(=O)Nc1c(C(=O)N[C@H]2C[C@@H](C)N(C(=O)c3conc3CC)C2)cnn1C	B2210	0	18	1014040335
3142	C=CC(=O)Nc1c(C(=O)NC2CN(C(=O)c3sc(C)cc3OC)C2)cnn1C	B2210	0	19	990958403
3143	C=CC(=O)Nc1nccnc1C(=O)N1C[C@@H]2CC[C@@H](NCc3nccn3C)[C@@H]2C1	B2210	0	20	1026223662
3144	C=CC(=O)NC1(CNC(=O)C2CCN(c3ccc4nncn4n3)CC2)CCCC1	B2210	0	21	662653043
3145	C=CC(=O)Nc1nccnc1C(=O)NC[C@@]1(C)CCN(C(=O)c2ccns2)C1	B2210	0	22	1434252801
3146	C=CC(=O)Nc1nccnc1C(=O)N1CC[C@H](NCc2cc(C)n(C)n2)[C@@H](C)C1	B2210	0	23	1035966019
3147	C=CC(=O)Nc1nccnc1C(=O)N[C@H]1[C@@H]2C[C@@H]1N(Cc1nn(C)cc1Cl)C2	B2210	0	24	1037340672
3148	C=CC(=O)Nc1cc(N2CCC[C@H](S(=O)(=O)NC)C2)cc(C#N)c1[N+](=O)[O-]	B2210	0	25	367345072
3149	C=CC(=O)Nc1c(C(=O)N2CCCC[C@@H]2COC(=O)N[C@H]2CCOC2)cnn1C	B2210	0	26	804634047
3150	C=CC(=O)Nc1nc(CCC(=O)N2CCc3c(nc(C)nc3N3CCCC3)C2)n[nH]1	B2210	0	27	71422399
3151	C=CC(=O)Nc1ccc([N+](=O)[O-])cc1C(=O)N[C@H]1C[C@H](C)N(c2cnn(C)c2)C1=O	B2210	0	28	787086972
3152	C=CC(=O)Nc1nc(C(=O)N[C@@H]2CCN(c3ccccc3F)C2)nc(N(C)C)n1	B2210	0	29	568145501
3153	C=CC(=O)Nc1c(C(=O)NC2C[C@@H]3CC[C@@H](C2)N3Cc2ccn(C)n2)cnn1C	B2210	0	30	1021237208
3154	C=CC(=O)Nc1ncnc2c1ncn2CCCC(=O)N1CC[C@]2(CCCNC2)C1	B2210	0	31	1580473258
3155	C=CC(=O)Nc1c(C(=O)NC[C@@]2(C)CCCN(C(=O)c3cocn3)C2)cnn1C	B2210	0	32	1411116766
3156	C=CC(=O)Nc1nccnc1C(=O)N[C@H]1CCN(Cc2nccn2C)CC1(C)C	B2210	0	33	940633553
3157	C=CC(=O)NC[C@@H]1C[C@H](C)CCN1S(=O)(=O)c1ccc(-c2nn[nH]n2)s1	B2210	0	34	1605409505
3158	C=CC(=O)NC[C@H]1CCCC[C@@]12NC(=O)N(Cc1nc(C(=O)OC)cs1)C2=O	B2210	0	35	578235038
3159	C=CC(=O)Nc1nccnc1C(=O)N1C[C@H](NCc2nccnc2C)C(C)(C)C1	B2210	0	36	995554966
3160	C=CC(=O)Nc1nccnc1C(=O)NC1CN(C(=O)c2scnc2C2CC2)C1	B2210	0	37	990548585
3161	C=CC(=O)Nc1nccnc1C(=O)N1CCC([C@H](C)NC(=O)c2cocn2)CC1	B2210	0	38	986813119
3162	C=CC(=O)Nc1c(C(=O)N2C[C@H](NCc3cc(C)n(C)n3)C(C)(C)C2)cnn1C	B2210	0	39	995708393
3163	C=CC(=O)Nc1c(C#N)cnn1-c1ccc(C(=O)N[C@@H](C)[C@@H]2CN(C)CCO2)cc1	B2210	0	40	134980203
3164	C=CC(=O)N[C@@H]1CCCN(CC(=O)Nc2cc(C)nn2-c2nc(C)cc(C)n2)C1	B2210	0	41	346094682
3165	C=CC(=O)Nc1c(C(=O)N2CC[C@](C)(NC(=O)c3ccc(OC)o3)C2)cnn1C	B2210	0	42	957428178
3166	C=CC(=O)Nc1nc(C(=O)Nc2ccc(C)c(C(=O)N(C)C)c2)nc(N(C)C)n1	B2210	0	43	516307244
3167	C=CC(=O)Nc1c(C#N)cnn1C(=O)CNS(=O)(=O)c1ccc(Cl)cc1	B2210	0	44	810203815
3168	C=CC(=O)NC[C@H](C)NC(=O)c1cn(C2CCN(C(=O)OC(C)(C)C)CC2)nn1	B2210	0	45	1579395520
3169	C=CC(=O)NCc1cc(C(=O)N2CCN(c3ccc(-c4nn[nH]n4)cc3)CC2)co1	B2210	0	46	1592747635
3170	C=CC(=O)Nc1c(C(=O)N2CCC[C@@H](N(C)[C@@H](C)c3n[nH]c(C)n3)C2)cnn1C	B2210	0	47	1027378569
3171	C=CC(=O)NCc1cn([C@@H]2CCCN(C(=O)c3cccc(-c4nc[nH]n4)c3)C2)nn1	B2210	0	48	570514377
3172	C=CC(=O)N[C@H]1C[C@H]2C[C@H](C1)N([C@H](C(=O)OC)c1ccc(-c3nn[nH]n3)cc1)C2	B2210	0	49	1604910852
3173	C=CC(=O)N[C@@H]1CCN(C(=O)c2cn(CCNC(=O)OC(C)(C)C)nn2)[C@@H](C)C1	B2210	0	50	1576607502
3174	C=CC(=O)N[C@@H](Cc1cn(-c2cc(Br)ccc2O)nn1)C(=O)OC	B2210	1	1	594652435
3175	C=CC(=O)Nc1c(C(=O)NCC2=CCN(C(=O)c3cncs3)CC2)cnn1C	B2210	1	2	1017397215
3176	C=CC(=O)Nc1cc(C(=O)N2C[C@H](O)[C@H](Oc3cnn(CC)c3)C2)cc(Cl)n1	B2210	1	3	1549643869
3177	C=CC(=O)Nc1nccnc1C(=O)N1C[C@H]2C[C@H](NCc3ccnn3C)C[C@@H]1C2	B2210	1	4	1094882696
3178	C=CC(=O)Nc1c(C(=O)N2C[C@@H]3CC[C@@H]2[C@H](NCc2cnn(C)c2)C3)cnn1C	B2210	1	5	1078929585
3179	C=CC(=O)Nc1c(C(=O)NC2[C@H]3CN(Cc4ccc(C#N)s4)C[C@H]23)cnn1C	B2210	1	6	958633183
3180	C=CC(=O)Nc1c(C(=O)NC[C@@]2(C)CN(c3cccc(F)n3)CCO2)cnn1C	B2210	1	7	1092751549
3181	C=CC(=O)N[C@@H]1CCC[C@@H]1Cn1cc(CN2C[C@@H](O)CC3(CCOCC3)C2)nn1	B2210	1	8	1550904202
3182	C=CC(=O)Nc1nc(Cl)nc([C@H](C)N2CCC(N3CCC[C@@H]3C(N)=O)CC2)n1	B2210	1	9	1642358349
3183	C=CC(=O)Nc1nccnc1C(=O)N[C@@H]1CC12CCN(Cc1ncccn1)CC2	B2210	1	10	1016544857
3184	C=CC(=O)Nc1ccnc(CNC(=O)C[C@H]2COCCN2C(=O)OC(C)(C)C)n1	B2210	1	11	285692639
3185	C=CC(=O)Nc1nc(C2CC2)nc(N2CCN(C(=O)CC3(O)CCCC3)CC2)n1	B2210	1	12	1364368881
3186	C=CC(=O)N[C@@H]1CC[C@H]2CN(CC(=O)Nc3cc4c(cc3[N+](=O)[O-])OCO4)C[C@@H]21	B2210	1	13	351479260
3187	C=CC(=O)Nc1nc(NC[C@H]2CN(C)CCN2C)nc(C(F)(F)C(F)(F)F)n1	B2210	1	14	892466902
3188	C=CC(=O)N[C@H](C)Cn1c([C@@H]2CCC(=O)N2)nnc1N1CCOC2(CCCC2)C1	B2210	1	15	1579404558
3189	C=CC(=O)N[C@H](C)[C@H]1CN(C(=O)Nc2cccc(-c3nnnn3CC)c2)CCO1	B2210	1	16	667122339
3190	C=CC(=O)Nc1c(C(=O)N2CCC[C@@H](C)[C@@H]2CNC(=O)c2cnco2)cnn1C	B2210	1	17	945755185
3191	C=CC(=O)Nc1ccc(NC(=O)c2ccc(S(=O)(=O)N3CCOCC3)o2)cn1	B2210	1	18	644084505
3192	C=CC(=O)N[C@H]1C[C@H](c2cc(N3CCN(Cc4ccccn4)CC3)nc(N)n2)C1	B2210	1	19	243885641
3193	C=CC(=O)Nc1nc(CN2C(=O)N[C@@](C)(c3ccccc3)C2=O)nc(N(C)C)n1	B2210	1	20	16334557
3194	C=CC(=O)N[C@@H]1CCCO[C@H]1C1CCN(Cc2ccncc2-c2nn[nH]n2)CC1	B2210	1	21	1592741805
3195	C=CC(=O)N[C@@H](C)[C@@H]1CCN(C(=O)c2cnc3c(c2)c(O)nc(=O)n3CCC)C1	B2210	1	22	351840131
3196	C=CC(=O)NCc1cn([C@H]2CCCN(C(=O)[C@@H](C)NC(=O)OC(C)(C)C)C2)nn1	B2210	1	23	1576217848
3197	C=CC(=O)Nc1nc(C)nc2sc(C(=O)NCCN3C(=O)CCC3=O)c(C)c12	B2210	1	24	679183652
3198	C=CC(=O)Nc1c(C(=O)CN2CCc3sccc3C2)c(=O)[nH]c(=O)n1C1CC1	B2210	1	25	57882530
3199	C=CC(=O)Nc1nc(COC)ncc1C(=O)N1CCNC(=O)[C@@H]1c1cccs1	B2210	1	26	354257923
3200	C=CC(=O)Nc1cc(C(=O)O[C@@H](C)C(=O)OC(C)(C)C)ccc1S(N)(=O)=O	B2210	1	27	803703943
3201	C=CC(=O)NCC1(O)CCN(C(=O)c2cnn(-c3ccc([N+](=O)[O-])cc3)c2)CC1	B2210	1	28	570718001
3202	C=CC(=O)Nc1cc(C(=O)OCc2ncc(Cl)n2C)ccc1S(N)(=O)=O	B2210	1	29	803704511
3203	C=CC(=O)Nc1nc(C)ncc1C(=O)NCc1ccnc(N2CCN(C)CC2)c1	B2210	1	30	533190777
3204	C=CC(=O)Nc1nccnc1C(=O)N[C@H]1CCN(C(=O)c2cnco2)C[C@@H]1CC	B2210	1	31	948493074
3205	C=CC(=O)Nc1ccnc(CNC(=O)c2ccc(=O)n(-c3ccc(F)cc3)n2)n1	B2210	1	32	120483252
3206	C=CC(=O)Nc1nc(CN2CC[C@@H](NS(C)(=O)=O)C2)nc2oc(C)c(C)c12	B2210	1	33	153959413
3207	C=CC(=O)Nc1nnc(CCNC(=O)c2c(Br)nc3n2CCC3)o1	B2210	1	34	1362363094
3208	C=CC(=O)Nc1nc(C(=O)NCc2ccc(Br)cn2)nc(N(C)C)n1	B2210	1	35	1171879625
3209	C=CC(=O)Nc1nc(N2CCC(CNC(=O)C#CC3CC3)CC2)ncc1[N+](=O)[O-]	B2210	1	36	1095356554
3210	C=CC(=O)Nc1nc(COC)ncc1C(=O)Nc1ccc2c(c1)OCC(=O)N2C	B2210	1	37	573036096
3211	C=CC(=O)Nc1nsc(N2CCN(C(=O)[C@](C)(O)Cc3ccccc3)CC2)n1	B2210	1	38	268165849
3212	C=CC(=O)NC1(Cn2c(C)nnc2N2CC[C@@](O)(c3ccc(C)cc3)C2)COC1	B2210	1	39	1579677736
3213	C=CC(=O)Nc1ccccc1Cn1c([C@H]2CCCO2)nnc1N1CCNC(=O)C1	B2210	1	40	1580460408
3214	C=CC(=O)Nc1nccnc1C(=O)N1CC(CNC(=O)c2nc(C)c(C)s2)C1	B2210	1	41	1002061334
3215	C=CC(=O)Nc1ncnc2c1ncn2CC(=O)Nc1ccc(C(=O)N(C)C)cc1	B2210	1	42	357225688
3216	C=CC(=O)N[C@@H]1CN(C(=O)c2ccc(NC)c([N+](=O)[O-])c2)C[C@H]1c1cnn(C)c1	B2210	1	43	566095427
3217	C=CC(=O)Nc1nc([C@@H](C)N2CC[C@@H]3[C@@H](C2)NC(=O)N3C(C)C)nc(N(C)C)n1	B2210	1	44	345591919
3218	C=CC(=O)NCc1c(NC(=O)Cn2cnc3c(C)cccc3c2=O)nn(C)c1C	B2210	1	45	662839286
3219	C=CC(=O)N[C@H]1CN(CC(=O)Nc2nc3c(s2)CCC3)C[C@@H]1c1cn(C)cn1	B2210	1	46	1549726806
3220	C=CC(=O)NC1CCN(c2nnc([C@H]3CCCCO3)n2C[C@H]2CCC(=O)N2)CC1	B2210	1	47	1580197611
3221	C=CC(=O)Nc1nc(Cl)c(N)c(N2CCC(N(CC)S(C)(=O)=O)CC2)n1	B2210	1	48	1434437115
3222	C=CC(=O)N[C@H]1C[C@H](c2cc(N3CCC4(CC3)CNC(=O)O4)nc(COC)n2)C1	B2210	1	49	252536772
3223	C=CC(=O)Nc1nccnc1C(=O)N[C@@H]1C[C@H]2C[C@H](C1)N(Cc1cnn(C)c1)C2	B2210	1	50	1047038890
3224	C=CC(=O)Nc1nccc(C(=O)Nc2cccc(C(=O)N3CCC[C@H](CO)C3)c2)c1[N+](=O)[O-]	B2216	0	1	576120437
3225	C=CC(=O)Nc1nncn1NC(=O)c1cccc(S(=O)(=O)Nc2cccc(Cl)c2)c1	B2216	0	2	96007083
3226	C=CC(=O)Nc1nc(C)nc(NNS(=O)(=O)c2cc(C(F)(F)F)cc(C(F)(F)F)c2)n1	B2216	0	3	1042833
3227	C=CC(=O)Nc1c(C(=O)CN2CCCc3c([nH]c4c(F)cccc34)C2)c(O)nc(=O)n1CC	B2216	0	4	374078227
3228	C=CC(=O)Nc1c(NC(=O)[C@@H]2CC(c3cc(C)ccc3C)=NO2)ccc(F)c1-c1nn[nH]n1	B2216	0	5	1581179432
3229	C=CC(=O)Nc1c(NC(=O)C(C)(C)c2cc(F)cc(-c3nn[nH]n3)c2)cccc1C(=O)OC	B2216	0	6	1591302187
3230	C=CC(=O)Nc1nc2c(s1)C[C@@H](NC(=O)C[C@](O)(c1nc(C)cs1)C(F)(F)F)CC2	B2216	0	7	816557510
3231	C=CC(=O)Nc1noc(C)c1S(=O)(=O)N[C@@]1(CNC(=O)OC(C)(C)C)CCCC[C@H]1C	B2216	0	8	809840312
3232	C=CC(=O)Nc1c(C(=O)NC2CCCCC2)nsc1C(=O)O[C@@H](C)C(=O)NC(C)(C)C	B2216	0	9	4889543
3233	C=CC(=O)Nc1nc(C#N)c(C#N)n1CC(=O)Nc1ccccc1C(=O)Nc1ccc(F)cc1	B2216	0	10	912860861
3234	C=CC(=O)Nc1nc(C)ncc1C(=O)Nc1cc(S(=O)(=O)C(F)(F)F)ccc1NCC	B2216	0	11	1622676700
3235	C=CC(=O)N(c1ccccc1)c1ccccc1NC(=O)CCc1nc2c(O)nc(=O)n(C)c2[nH]1	B2216	0	12	538607708
3236	C=CC(=O)N(CC(=O)NC(=O)Nc1cccc(-c2cnn[nH]2)c1)C(C)(C)c1ncc(C)s1	B2216	0	13	1577478983
3237	C=CC(=O)Nc1nc([C@@H](C)N2CCN(CC)[C@H](c3ncc[nH]3)C2)[nH]c(=Nc2ccccc2)n1	B2216	0	14	471069545
3238	C=CC(=O)Nc1ncc(Cl)cc1S(=O)(=O)N[C@@H](C)c1nc(-c2cc(C)ccn2)n[nH]1	B2216	0	15	486859614
3239	C=CC(=O)Nc1[nH]c(SCC(=O)N2CCCCC2)nc(=O)c1NC(=O)c1cccs1	B2216	0	16	12732395
3240	C=CC(=O)Nc1nc(N)nc2[nH]c(SCC(=O)N(C)[C@H]3CCCc4ccccc43)nc12	B2216	0	17	1644241018
3241	C=CC(=O)Nc1c(NC(=O)C[C@@H]2COc3cc(OC)ccc32)ccc(F)c1-c1nn[nH]n1	B2216	0	18	1605309192
3242	C=CC(=O)Nc1sc2c(c1-c1nn[nH]n1)CCN(CC(=O)Nc1cc(C)ccc1C)C2	B2216	0	19	1605832898
3243	C=CC(=O)Nc1c(Cl)cc(C(=O)NC2(c3cccc(-c4nn[nH]n4)c3)CC2)cc1[N+](=O)[O-]	B2216	0	20	1606449547
3244	C=CC(=O)Nc1c(NCC(=O)Nc2ccc(Br)c(C)c2)ncnc1-n1cccn1	B2216	0	21	301773053
3245	C=CC(=O)Nc1ccc2c(NCc3cccc(N4C(=O)N[C@](C)(C5CC5)C4=O)c3)ncnc2n1	B2216	0	22	557671748
3246	C=CC(=O)Nc1nc(N)c2nc(S[C@H]3CCN(c4ccccc4C(F)(F)F)C3=O)[nH]c2n1	B2216	0	23	1641429643
3247	C=CC(=O)Nc1nc2ccc(C(=O)O[C@@H](C)C(=O)Nc3cccc(C(=O)NC)c3)cc2s1	B2216	0	24	42633781
3248	C=CC(=O)Nc1ccc([N+](=O)[O-])cc1C(C)=NNC(=S)NCc1ccc2c(c1)OCO2	B2216	0	25	814734483
3249	C=CC(=O)Nc1nc(Cl)c(C=NNc2ccccc2S(=O)(=O)NC(C)(C)C)n1C	B2216	0	26	814813205
3250	C=CC(=O)Nc1nc(CNC2(c3ccc4c(c3)OCO4)CC2)[nH]c(=Nc2ccccc2C)n1	B2216	0	27	411484561
3251	C=CC(=O)Nc1nc(N)nc(CS[C@@H](C)C(=O)Nc2ccc(C)cc2Br)n1	B2216	0	28	15495118
3252	C=CC(=O)Nc1ccc(N(C)C(=O)CSc2nc(C)c(C)c(C)c2-c2nn[nH]n2)cc1	B2216	0	29	1606079094
3253	C=CC(=O)Nc1nc(N[C@@H]2CCN(Cc3ccc(C(F)(F)F)cc3)C2)ncc1[N+](=O)[O-]	B2216	0	30	301244393
3254	C=CC(=O)N1C(C)(C)CC(NC(=O)NCc2cccc(-n3ccc(C(=O)OCC)n3)c2)CC1(C)C	B2216	0	31	473972964
3255	C=CC(=O)Nc1nc2c(s1)C[C@@H](NC(=O)[C@@H](c1ccc(Cl)cc1Cl)N1CCOCC1)CC2	B2216	0	32	552138371
3256	C=CC(=O)Nc1cccc(N(C(=O)C(=O)N=c2nc(-c3cccc(OC)c3)[nH]s2)C2CCCC2)c1	B2216	0	33	440046224
3257	C=CC(=O)N1CC[C@H](c2cc(C(=O)N[C@@H](C)c3noc(-c4ccc(Cl)cc4)n3)[nH]n2)C1	B2216	0	34	279067327
3258	C=CC(=O)NCc1cn([C@@H]2CCCN(C(=O)N[C@@H]3CC(C)(C)Cc4oc(C)cc43)C2)nn1	B2216	0	35	333601352
3259	C=CC(=O)Nc1ncc(Br)cc1CNC(=O)c1cnc2c(cnn2C(C)C)c1	B2216	0	36	1558892225
3260	C=CC(=O)N[C@H](C)[C@H]1CN(C(=O)Nc2sc(C(C)(C)C)cc2C(=O)OCC)CCO1	B2216	0	37	591293605
3261	C=CC(=O)N1CCC2(CC1)CO[C@@H](CNC(=O)Nc1scc(C3CC3)c1C(=O)OC)C2	B2216	0	38	873314798
3262	C=CC(=O)N1CCC(C(=O)Nc2ccc(NC(=O)c3ccco3)c(C)c2)(n2cccn2)CC1	B2216	0	39	261881453
3263	C=CC(=O)N(Cc1nc(N)nc(N(C)C)n1)[C@@H](c1c[nH]c2cccc(F)c12)C(F)(F)F	B2216	0	40	646063060
3264	C=CC(=O)N([C@H](C)C(=O)NC(=O)Nc1ccc2c(c1)OCCO2)[C@H](C)c1cnccc1C	B2216	0	41	611940067
3265	C=CC(=O)N(C[C@@H](O)c1ccc(-c2nn[nH]n2)cc1)[C@@H]1c2ccccc2CC12CCOCC2	B2216	0	42	1609605939
3266	C=CC(=O)NCC(=O)N1CCC(c2cccc(Nc3ncc(Br)s3)n2)CC1	B2216	0	43	585262854
3267	C=CC(=O)Nc1c(C#N)cnn1-c1ccc(C(=O)N2CCC[C@H]2[C@H]2C[C@H](C)CC[C@@H]2O)cc1	B2216	0	44	373957406
3268	C=CC(=O)N[C@H]1CCO[C@@H](C2CCN(C(=O)c3cccc(Nc4nccc(C)n4)c3)CC2)C1	B2216	0	45	638346280
3269	C=CC(=O)Nc1c(C(=O)N[C@@H]2CC3(CCN(C)CC3)Oc3ccccc32)cnn1C(C)C	B2216	0	46	757804152
3270	C=CC(=O)Nc1c(Br)cccc1C(=O)OCc1cc(-c2nn[nH]n2)ccc1F	B2216	0	47	1609510774
3271	C=CC(=O)Nc1nc(C)c(C(=O)N[C@](C)(C(=O)OC)c2cccc(Br)c2)s1	B2216	0	48	1122099475
3272	C=CC(=O)N(Cc1nc(C(C)(C)C)n[nH]1)[C@H](c1cccc(-c2nn[nH]n2)c1)C(F)(F)F	B2216	0	49	1589241766
3273	C=CC(=O)Nc1ncc(Cl)cc1S(=O)(=O)N[C@H]1CCCN(c2ccc(C#N)cc2)C1=O	B2216	0	50	503729241
3274	C=CC(=O)Nc1ccnc(C[NH+](Cc2ccccc2)[C@@H]2CN(C(=O)OC(C)(C)C)C[C@H]2O)n1	B2216	7	1	864096712
3275	C=CC(=O)Nc1cc(-c2c[nH]nc2[C@@H]2C[NH+](S(=O)(=O)c3cc(C)ccc3F)CCO2)ccn1	B2216	7	2	72391977
3276	C=CC(=O)Nc1ncc(Cl)cc1S(=O)(=O)[NH+]1CCC(NC(=O)c2ccc(C)s2)CC1	B2216	7	3	443702486
3277	C=CC(=O)Nc1nc(C[NH+]2CC(C)(C)O[C@]3(CCCOC3)C2)[nH]c(=Nc2ccccc2CC)n1	B2216	7	4	483342003
3278	C=CC(=O)Nc1noc(C)c1S(=O)(=O)[NH+]1[C@H]2CC[C@H]1CC(O)(Cc1ccc(F)cc1F)C2	B2216	7	5	582149852
3279	C=CC(=O)Nc1c(C#N)cnn1-c1ccccc1NC(=O)c1cccc(CN2CC[NH+](C)CC2)c1	B2216	7	6	588838063
3280	C=CC(=O)Nc1cc(CC2CC[NH+](S(=O)(=O)c3ccc(NC(C)=O)cc3)CC2)nc(C)n1	B2216	7	7	19758760
3281	C=CC(=O)Nc1ncc(C[NH+]2CCO[C@]3(CCCC[C@H]3NC(=O)Cc3cccs3)C2)cn1	B2216	7	8	306138976
3282	C=CC(=O)Nc1nc(Cl)c(N)c([NH+](C)[C@H](C)c2ccc(N3CCCS3(=O)=O)cc2)n1	B2216	7	9	1639800636
3283	C=CC(=O)N[C@@H]1C[NH+](CC(=O)Nc2cccc(-c3csc(C)n3)c2)C[C@@H]1c1cn(C)cn1	B2216	7	10	1553844230
3284	C=CC(=O)Nc1c(NC(=O)CC[NH+]2CCN(C(=O)OC(C)(C)C)CC2)cccc1C(=O)OC	B2216	7	11	801979894
3285	C=CC(=O)NCCn1c(C(=O)Nc2ccc(C)c(C)c2)nnc1N1CC[NH+](C(C)(C)C)CC1	B2216	7	12	1579722968
3286	C=CC(=O)NCc1cc(O)nc(C[NH2+][C@H]2CCCC[C@H](N3C(=O)c4ccccc4C3=O)C2)n1	B2216	7	13	665291386
3287	C=CC(=O)Nc1ccc(NC(=O)N2CC[NH+](Cc3cn4ccccc4n3)CC2)cc1[N+](=O)[O-]	B2216	7	14	824008662
3288	C=CC(=O)Nc1ccc(OC)cc1NC(=O)c1cc(S(=O)(=O)[NH+]2CCCCC2)cn1C	B2216	7	15	262486617
3289	C=CC(=O)N(C1CC[NH+](S(=O)(=O)c2ccc(C)cc2)CC1)C1CC(NC(=O)OC(C)(C)C)C1	B2216	7	16	809604923
3290	C=CC(=O)Nc1nc(CC[NH+]2CC[NH+](CC)[C@H](c3ncc[n-]3)C2)nc2sc3c(c12)CC[C@@H](C)C3	B2216	7	17	471070295
3291	C=CC(=O)N(Cc1ccsc1Br)C1CC[NH+](S(=O)(=O)c2c(C)n[nH]c2C)CC1	B2216	7	18	511038941
3292	C=CC(=O)N1CCC[C@@H]1[C@@H]1CCC[NH+](S(=O)(=O)c2cccc(Cl)c2-c2nn[nH]n2)C1	B2216	7	19	1593457482
3293	C=CC(=O)N1CCC[C@H](C2CC[NH+](S(=O)(=O)c3ccc(-c4nn[nH]n4)s3)CC2)CC1	B2216	7	20	1593454946
3294	C=CC(=O)Nc1nc(O)ncc1N1CCN(C(=O)C2=N[NH+](c3ccccc3)[C@H](c3ccccc3)C2)CC1	B2216	7	21	787914438
3295	C=CC(=O)N(C1CC[NH+](S(=O)(=O)c2ccc(NC(C)=O)cc2)CC1)[C@@H]1[C@H]2CCCO[C@@H]2C1(C)C	B2216	7	22	538712349
3296	C=CC(=O)N(C1CC[NH+](S(=O)(=O)c2ccc(NC(C)=O)cc2)CC1)[C@@H]1CN(C)Cc2ccccc21	B2216	7	23	538713976
3297	C=CC(=O)Nc1nc(C[NH+]2CCC(C(=O)N3CCC(C)CC3)CC2)[nH]c(=Nc2ccccc2CC)n1	B2216	7	24	514214045
3298	C=CC(=O)Nc1c(C(=O)NCC2([NH+]3CCCCC3)CCOCC2)cc(Br)cc1[N+](=O)[O-]	B2216	7	25	1116948479
3299	C=CC(=O)N1CCCN(C(=O)Nc2cc(S(=O)(=O)[NH+]3CCCCC3)ccc2OCC)CC1(C)C	B2216	7	26	1309995365
3300	C=CC(=O)N1CC[NH+](CC(=O)Nc2cc(C)nn2-c2nc(C)cc(C)n2)C2(CCCCC2)C1	B2216	7	27	431079756
3301	C=CC(=O)N1CCC2(CC1)C[C@H]2NC(=O)[C@@H]1CCC[NH+](S(=O)(=O)c2ccc(C)s2)C1	B2216	7	28	366571815
3302	C=CC(=O)Nc1nc2nc(C[NH+]3C[C@@H](CNC(=O)OC(C)(C)C)[C@H](C)C[C@@H]3C)cc(=O)n2[nH]1	B2216	7	29	1659078486
3303	C=CC(=O)Nc1nc(=NCCc2ccc(S(=O)(=O)[NH+]3CCCCC3)s2)nc2[nH][nH]cc1-2	B2216	7	30	546888351
3304	C=CC(=O)Nc1ccc(S(=O)(=O)[NH+]2CCC(Nc3ccccc3-c3nn[nH]n3)CC2)cc1	B2216	7	31	1592760762
3305	C=CC(=O)Nc1nc(Cl)cc(N2CC[NH+](Cc3nc(-c4cccc(C(F)(F)F)c4)no3)CC2)n1	B2216	7	32	58670432
3306	C=CC(=O)Nc1nc2cc(C(=O)N[C@H]3C[C@H]4CC[C@@H](C3)N4C(=O)CC[NH+]3CCCCC3)ccc2s1	B2216	7	33	1795706127
3307	C=CC(=O)Nc1ccnc(C[NH+](C)[C@H]2CCN(C(=O)N[C@H](C)c3ccc(Br)s3)C2)n1	B2216	7	34	443742549
3308	C=CC(=O)Nc1cccc(N(C(=O)C(=O)Nc2ccnn2C2CC[NH+](CC)CC2)C2CCCC2)c1	B2216	7	35	440034520
3309	C=CC(=O)Nc1ncc2c(n1)CCCC2=N[NH2+]C(=S)NC1CCN(Cc2ccccc2)CC1	B2216	7	36	814727370
3310	C=CC(=O)Nc1nc(CC[NH+]2CCOC[C@@H]2c2c(C)n[nH]c2C)nc2sc3c(c12)CCCC3	B2216	7	37	678532812
3311	C=CC(=O)Nc1ncc2c(n1)C[NH+](CC(=O)Nc1nc(-c3ccc(Cl)cc3)c(C)s1)CC2	B2216	7	38	1643849121
3312	C=CC(=O)N1CC[NH+](S(=O)(=O)c2ccc(NC(C)=O)c(Cl)c2)C[C@H]1c1cccc(OC)c1	B2216	7	39	1657493021
3313	C=CC(=O)NC1CC[NH+](Cc2nc(-c3ccc(CNC(C)=O)s3)c(C)s2)CC1	B2216	7	40	434664978
3314	C=CC(=O)Nc1ncnc2c1ncn2[C@@H](C)C(=O)Nc1cc(Cl)ccc1OC1CC[NH+](C)CC1	B2216	7	41	1140781212
3315	C=CC(=O)Nc1nsc(N2CC[NH+](CC(=O)N[C@H](c3cccs3)C(C)(C)C)CC2)n1	B2216	7	42	268294858
3316	C=CC(=O)Nc1nc(C[NH+]2C[C@H](OC)C[C@H]2c2n[nH]c(C3CC3)n2)nc2sc(C)c(C)c12	B2216	7	43	495478060
3317	C=CC(=O)Nc1nc(N)nc(NC[C@H](c2ccc(Cl)cc2)[NH+]2CCc3sccc3C2)n1	B2216	7	44	1654969030
3318	C=CC(=O)Nc1nsc(N2CC[NH+]([C@@H](C)C(=O)N[C@H](C)c3cc4ccccc4o3)CC2)n1	B2216	7	45	469202271
3319	C=CC(=O)Nc1nc(C[NH+](Cc2nccn2C)[C@@H]2CC23CCNCC3)nc2oc(C)c(C)c12	B2216	7	46	577515057
3320	C=CC(=O)Nc1nc(N[C@@H](C[NH+]2CCOCC2)c2ccccc2)nc2c1cnn2C(C)(C)C	B2216	7	47	663354955
3321	C=CC(=O)N[C@H](C)Cn1c(-c2nnc(O)c3ccccc23)nnc1[NH+](C)[C@H]1CCC[C@H](C)C1	B2216	7	48	1576677933
3322	C=CC(=O)Nc1nc([C@H](C)[NH+]2CCC[C@@H](c3n[nH]c(C4CCCCC4)n3)C2)nc(N(C)C)n1	B2216	7	49	562157631
3323	C=CC(=O)Nc1cc([NH+]2C[C@H](OC)C[C@@H]2CNC(=O)c2cc3sccc3s2)ncn1	B2216	7	50	1554013101
3324	C=CC(=O)Nc1nc(NCCCC)cc(N[C@@H](C)c2cc(F)ccc2N2CCC(O)CC2)n1	B2228	0	1	804441349
3325	C=CC(=O)Nc1nc(CN[C@@H](CO)c2ccccc2C(F)(F)F)nc(Nc2ccccc2CC)n1	B2228	0	2	1473824055
3326	C=CC(=O)Nc1c(C(=N)O)nsc1C(=O)N(C[C@@H]1CCCO1)[C@@H](CCC)/C(O)=N/C(C)(C)C	B2228	0	3	4161170
3327	C=CC(=O)N([C@H](C)C(=O)Nc1ccc2nc(O)[nH]c2c1)[C@H](C)c1cccc(OCc2ccccn2)c1	B2228	0	4	775010394
3328	C=CC(=O)Nc1ccc2c(NCCc3ccc(OCC(=O)Nc4ccc(C)cc4)cc3)ncnc2n1	B2228	0	5	301840362
3329	C=CC(=O)Nc1ccc([N+](=O)[O-])cc1C(=O)N[C@H](CCCNC(=O)OC(C)(C)C)c1ccccc1	B2228	0	6	794275316
3330	C=CC(=O)Nc1c(N(CC(C)C)C(=O)C[C@@H](C)c2c[nH]c3ccccc23)c(O)nc(=O)n1CC(C)C	B2228	0	7	447197680
3331	C=CC(=O)Nc1nnc(CNC(=O)c2ccccc2NC(=O)c2ccc(Oc3ccccc3)cc2)o1	B2228	0	8	803123693
3332	C=CC(=O)Nc1nc(C2CCCC2)ncc1C(=O)NC[C@@H](O)c1cccc(OCc2ccccc2)c1	B2228	0	9	1149982641
3333	C=CC(=O)Nc1cc(CCCNC(=O)c2c[nH]c(=S)n2-c2ccc(F)cc2)nn1-c1ccccc1	B2228	0	10	24796482
3334	C=CC(=O)Nc1nc(CN2CC[C@@](CO)(Cc3ccc(F)cc3)C2)nc(Nc2ccccc2CC)n1	B2228	0	11	685056186
3335	C=CC(=O)Nc1c(C#N)c(CCCNC(=O)c2[nH]c(-c3cccc(C)c3)nc2C)nn1-c1ccccc1	B2228	0	12	535254640
3336	C=CC(=O)Nc1nc(CN(CC(=O)Nc2ccc(F)cc2)C(C)(C)C)nc(Nc2ccccc2C)n1	B2228	0	13	1657691453
3337	C=CC(=O)Nc1nc(CN[C@H]2CCN(Cc3ccccc3)CC2(C)C)nc(Nc2ccc(F)cc2)n1	B2228	0	14	1658397580
3338	C=CC(=O)Nc1nc(CN(Cc2ccccc2O)C2CCCC2)nc(Nc2ccc(F)cc2)n1	B2228	0	15	751479572
3339	C=CC(=O)N(CC)[C@H](C)CNC(=O)Nc1ccc(Sc2ccccc2-c2nn[nH]n2)cc1	B2228	0	16	1590746230
3340	C=CC(=O)NCc1ccc(C(=O)Nc2nc(-c3ccc(CCCNC(C)=O)cc3)cs2)o1	B2228	0	17	236652905
3341	C=CC(=O)Nc1nc(=N[C@@H](C)c2ccc(NC(=O)c3ccncc3)cc2)cc(NCCCC)[nH]1	B2228	0	18	565615591
3342	C=CC(=O)NCCC[C@@H](NC(=O)CCc1nc(O)c2c(C)c(C)sc2n1)c1ccccc1	B2228	0	19	423956270
3343	C=CC(=O)Nc1nc(N)nc(SCC(=O)NC[C@H](CCC)c2ccc(Cl)cc2Cl)n1	B2228	0	20	11096570
3344	C=CC(=O)Nc1nc(CC(=O)Nc2ccc(CCCN[C@H](O)c3ccccc3)cc2)cs1	B2228	0	21	108647196
3345	C=CC(=O)Nc1c(N(CCCCC)C(=S)NC2(C)CCC2)c(O)nc(=O)n1CCCC	B2228	0	22	840703782
3346	C=CC(=O)N[C@@H](c1noc(C[C@H](NC(N)=O)c2cccc(Oc3ccccc3)c2)n1)C(C)C	B2228	0	23	843152950
3347	C=CC(=O)Nc1n[nH]c([C@@H](C)NC(=O)CSc2cn(Cc3ccccc3)c3ccccc23)n1	B2228	0	24	426415486
3348	C=CC(=O)Nc1ccc([C@H](C)Nc2cccc(CS(=O)(=O)N[C@H](C)CC)c2)cc1[N+](=O)[O-]	B2228	0	25	815613962
3349	C=CC(=O)Nc1c(C(=O)N[C@H](CC(C)C)C(=O)Nc2nccs2)cnn1-c1ccccc1C	B2228	0	26	547406618
3350	C=CC(=O)Nc1ccnc([C@@H](C)NC(=O)c2ccc(NC(=O)CSc3cccs3)cc2)n1	B2228	0	27	1159435271
3351	C=CC(=O)Nc1cc(CCCNC(=O)/C=C/c2ccc(O)c(OCC)c2)nn1-c1ccccc1	B2228	0	28	780885757
3352	C=CC(=O)Nc1cccc([N+](=O)[O-])c1C(=O)NCCCc1cc2c(OC)cc(OC)cc2[nH]1	B2228	0	29	181176801
3353	C=CC(=O)N(Cc1nc(Nc2ccc(C)cc2)[nH]c(=N)n1)[C@@H](CCO)c1ccc(Cl)cc1	B2228	0	30	411734909
3354	C=CC(=O)Nc1[nH]nc(CCCNC(=O)Nc2cccc(Cn3ccnc3C(C)C)c2)c1C#N	B2228	0	31	47571258
3355	C=CC(=O)Nc1c(C(=O)Nc2cc(CCc3cc(OC)cc(OC)c3)[nH]n2)cccc1[N+](=O)[O-]	B2228	0	32	610522194
3356	C=CC(=O)Nc1nnc(CCNC(=O)Nc2ccc(OCc3cccc(Cl)c3)cc2C)o1	B2228	0	33	1310252589
3357	C=CC(=O)Nc1nc(CN(Cc2ccccc2)Cc2cc[nH]n2)nc(Nc2ccc(C)cc2)n1	B2228	0	34	535279576
3358	C=CC(=O)Nc1nc(CN[C@@H](C[C@@H]2CCOC2)c2ccccc2)nc(Nc2ccc(F)cc2)n1	B2228	0	35	1657937421
3359	C=CC(=O)Nc1ccc(CCNC(=O)Nc2cc(C(=O)OCC)cc(C(=O)OCC)c2)cc1	B2228	0	36	841119320
3360	C=CC(=O)Nc1n[nH]c(CNC(=O)Nc2ccc(OC(F)F)c(-c3ccc(OC)cc3)c2)n1	B2228	0	37	1671371582
3361	C=CC(=O)Nc1nc(CCC(=O)N[C@H](C)c2cc(C)ccc2OC)nc(Nc2ccccc2)n1	B2228	0	38	12597828
3362	C=CC(=O)N[C@H]1C[C@@H](c2nnc(N(C)Cc3cc4ccccc4[nH]3)n2C[C@](C)(O)CCC)C1	B2228	0	39	1577336320
3363	C=CC(=O)Nc1ccc(F)c(NC(=O)CCN(CC)[C@H](C)c2ccc(-c3nn[nH]n3)cc2)c1	B2228	0	40	821207004
3364	C=CC(=O)Nc1ncnc(NC[C@H](O)CN(CC)CC)c1C(=C(C)C)c1ccc(Cl)cc1	B2228	0	41	5422266
3365	C=CC(=O)Nc1noc(CCNC(=O)CCc2c(-c3ccc(OC)cc3)[nH]c3ccccc23)n1	B2228	0	42	461541482
3366	C=CC(=O)Nc1cc(CCCNC(=O)c2cccc(NC(=O)c3cccnc3)c2)nn1-c1ccccc1	B2228	0	43	24795169
3367	C=CC(=O)N(c1ccccc1OC)c1ccccc1C(=O)N[C@H](C)[C@H](C)C(=O)Nc1ncccc1O	B2228	0	44	1449201831
3368	C=CC(=O)Nc1nc(CN(CCC)[C@@H](C)C(=O)Nc2ccccc2C)[nH]c(=Nc2ccccc2C)n1	B2228	0	45	490040905
3369	C=CC(=O)Nc1c(CC)cccc1C(=O)O[C@@H](C)C(=O)Nc1ccccc1C(=O)NCc1ccco1	B2228	0	46	726016017
3370	C=CC(=O)Nc1n[nH]c(CCCN(C)C(=O)NCc2ccnc(Oc3cccc(C)c3C)c2)c1C#N	B2228	0	47	541899899
3371	C=CC(=O)N([C@@H](C)C(=O)Nc1ccc(-c2n[nH]c(CNC(=O)OC(C)(C)C)n2)cc1)C(C)(C)CC	B2228	0	48	773133876
3372	C=CC(=O)NCc1c(OC)cccc1Oc1cc(C(=O)N[C@@H](C)c2ncc(C)[nH]2)ccc1OC	B2228	0	49	1857688169
3373	C=CC(=O)N(CCC(=O)Nc1c(C)nn(-c2ccccc2)c1C)[C@](C)(CO)c1cccc(O)c1	B2228	0	50	1473513576
3374	C=CC(=O)N[C@@H](CC(=O)OC(C)(C)C)c1noc(-c2cc(-c3ccc(Cl)cc3)[nH]n2)n1	B2395	0	1	823389435
3375	C=CC(=O)Nc1ccc(C(=O)O[C@@H]2CCCC[C@H]2CNC(=O)OC(C)(C)C)cc1[N+](=O)[O-]	B2395	0	2	744193597
3376	C=CC(=O)Nc1nc(Cl)cc(NN=C2COc3cc(OCc4ccccc4)ccc32)n1	B2395	0	3	814898996
3377	C=CC(=O)Nc1nc(CN2C[C@H](C(F)(F)F)CC[C@@H]2C)nc(Nc2ccccc2OC)n1	B2395	0	4	663716845
3378	C=CC(=O)N[C@H]1C[C@@H](c2nc(CC(=O)Nc3nc(-c4cc(C)c(C)cc4C)cs3)no2)C1	B2395	0	5	843217375
3379	C=CC(=O)Nc1ncc(Br)cc1CNc1nccc(Oc2cccc(C#N)c2)n1	B2395	0	6	1559187339
3380	C=CC(=O)Nc1nc(SCc2c(C(=O)OCC)oc3ccc(Br)cc23)n[nH]1	B2395	0	7	6489019
3381	C=CC(=O)Nc1c(C(=O)O[C@@H](C)C(=O)NCc2cccs2)sc2nc(C)cc(C)c12	B2395	0	8	729757415
3382	C=CC(=O)Nc1c(C(=O)Nc2cc(-c3nnco3)ccc2C)c(C)nn1Cc1ccccc1	B2395	0	9	506327725
3383	C=CC(=O)Nc1c(C(=O)OCCCn2c(=O)[nH]c3ccccc32)sc2nc(C)cc(C)c12	B2395	0	10	29033503
3384	C=CC(=O)Nc1nc(SCc2csc(-c3cc(Br)ccc3OC)n2)n[nH]1	B2395	0	11	6607320
3385	C=CC(=O)Nc1nc(C)cc(N2CCC(C(=O)Nc3ccc(Oc4ccccc4)nc3)CC2)n1	B2395	0	12	95520273
3386	C=CC(=O)Nc1nc(CSCC(=O)c2c[nH]c3ccc(C(=O)OC)cc23)nc2ccccc12	B2395	0	13	435973909
3387	C=CC(=O)N(Cc1nc(N)nc(Nc2ccccc2OC)n1)C(C)(C)c1ccc(F)cc1F	B2395	0	14	1560147163
3388	C=CC(=O)N([C@@H](C)c1ccccc1)C(C)(C)CNc1cc(C)c([N+](=O)[O-])cc1-c1nn[nH]n1	B2395	0	15	1592039814
3389	C=CC(=O)Nc1ccc(NC(=O)Cc2sc(SC(F)(F)F)nc2C)cc1[N+](=O)[O-]	B2395	0	16	819899393
3390	C=CC(=O)Nc1cc(CCCNC(=O)c2csc(-c3ccco3)n2)nn1-c1ccccc1	B2395	0	17	24793617
3391	C=CC(=O)Nc1cnnc(NN=C(C)c2ccc(OC[C@H]3CCCCO3)c(F)c2)c1Cl	B2395	0	18	1116318550
3392	C=CC(=O)NC1(c2noc(CC3(CC(=O)Nc4nccs4)CCCCC3)n2)CCCC1	B2395	0	19	261835308
3393	C=CC(=O)N(C)CCCc1n[nH]c(NC(=O)c2ccc(-c3nc4ccccc4s3)o2)c1C#N	B2395	0	20	517504809
3394	C=CC(=O)N([C@H](C)c1nc(N(C)C)[nH]c(=N)n1)[C@@H](C)c1sc(-c2ccc(C)cc2)nc1C	B2395	0	21	411530171
3395	C=CC(=O)Nc1nc(CN[C@H](C(=O)OC)c2ccc(Cl)c(F)c2)nc2oc(C)c(C)c12	B2395	0	22	459611575
3396	C=CC(=O)Nc1nc(C2CC2)ncc1C(=O)Nc1nc(-c2ccccc2)c(C(C)=O)s1	B2395	0	23	672712556
3397	C=CC(=O)Nc1n[nH]c(C)c1-c1nnc(N(C)c2ccc(C)cc2)n1C[C@@H]1CCCCO1	B2395	0	24	1345757127
3398	C=CC(=O)NC1(c2noc(COc3cccc(NC(=O)c4ccco4)c3)n2)CCCCC1	B2395	0	25	424340714
3399	C=CC(=O)Nc1c(C(=O)Nc2nnc(C(C)(C)c3ccccc3)s2)cccc1[N+](=O)[O-]	B2395	0	26	176532709
3400	C=CC(=O)Nc1noc2cc(CNC(=O)c3cccc(OCc4cscn4)c3)ccc12	B2395	0	27	1299673421
3401	C=CC(=O)Nc1noc2cc(CNC(=O)CSc3nc4ccccc4n3CC)ccc12	B2395	0	28	1643207070
3402	C=CC(=O)Nc1c(C(=O)Oc2ccc(NC(=O)c3cccs3)cc2)cccc1[N+](=O)[O-]	B2395	0	29	178151929
3403	C=CC(=O)Nc1c(C(=O)CS[C@H](C)c2ccc(Cl)cc2)c(O)nc(=O)n1C1CC1	B2395	0	30	519459099
3404	C=CC(=O)Nc1cc(N[C@@H]2CCN(c3cc(Cl)ccc3OC)C2)cc(C#N)c1[N+](=O)[O-]	B2395	0	31	569602373
3405	C=CC(=O)Nc1nc(SCC(=O)N[C@@H](c2cccs2)C(C)(C)C)c(C#N)cc1C#N	B2395	0	32	127491609
3406	C=CC(=O)Nc1cccc([N+](=O)[O-])c1C(=O)Nc1ccc2oc(CN3CCCC3)nc2c1	B2395	0	33	820498023
3407	C=CC(=O)Nc1c(C(=O)N[C@H](C)c2noc(-c3ccc(Cl)cc3)n2)cccc1[N+](=O)[O-]	B2395	0	34	175101528
3408	C=CC(=O)Nc1ncc([N+](=O)[O-])cc1C(=O)Nc1cc(-c2ccc(OC)nc2)ccc1C	B2395	0	35	554830437
3409	C=CC(=O)Nc1c([N+](=O)[O-])ccc(NCC2(c3ccc4c(c3)OCO4)CCOCC2)c1F	B2395	0	36	471240260
3410	C=CC(=O)Nc1ncc([N+](=O)[O-])cc1C(=O)Nc1cnn(-c2ccccc2Cl)c1CC	B2395	0	37	192123616
3411	C=CC(=O)Nc1ccc(Cc2nc(C(=O)Nc3cc(C4CCOCC4)nn3C)cs2)cc1	B2395	0	38	877034813
3412	C=CC(=O)Nc1ncc(CCC(=O)Nc2cccc(-c3nnc4n3CCCCC4)c2)s1	B2395	0	39	876553304
3413	C=CC(=O)Nc1nc(CS[C@@H](C)C(=O)Nc2ccc3c(c2)OCCO3)nc2ccccc12	B2395	0	40	264428232
3414	C=CC(=O)Nc1nccnc1SCC(=O)Nc1cc(C(C)(C)C)nn1-c1ccccc1	B2395	0	41	430112587
3415	C=CC(=O)Nc1c(C(=O)N[C@H](C)c2nc(Cc3ccccc3)no2)sc2ncccc12	B2395	0	42	1635304432
3416	C=CC(=O)Nc1noc2cc(CNC(=O)c3nc(C(C)C)n(-c4ccccc4F)n3)ccc12	B2395	0	43	1570503694
3417	C=CC(=O)Nc1c(NC(=O)c2cnc(SC)n2-c2ccccc2)cccc1C(=O)OC	B2395	0	44	619813966
3418	C=CC(=O)Nc1c(NC2C[C@H]3CCC[C@@H](C2)N3Cc2ccccc2)ncnc1-n1cccn1	B2395	0	45	1117675490
3419	C=CC(=O)Nc1nc(N2CCC[C@H](Nc3cc(OC)cc(OC)c3)C2)nc2ccccc12	B2395	0	46	301912457
3420	C=CC(=O)Nc1cc(F)c([N+](=O)[O-])cc1C(=O)Nc1ccnc(Sc2ccccn2)c1	B2395	0	47	801866712
3421	C=CC(=O)Nc1nc(N)nc(N(C)[C@@H](C)c2cccc(-c3ccc(OC(C)C)cc3)c2)n1	B2395	0	48	1458285315
3422	C=CC(=O)Nc1nc(SCc2csc(N(C(C)=O)c3c(C)cc(C)cc3C)n2)n[nH]1	B2395	0	49	6605983
3423	C=CC(=O)Nc1c(Cl)cc([C@@H](C)Nc2ccc(OC)c(-n3cnnn3)c2)cc1Cl	B2395	0	50	777692540
3424	C=CC(=O)Nc1nc(CCN2CC[NH+]([C@H](C)c3cccnc3)CC2)nc2sc3c(c12)CCCC3	B2395	1	1	536755893
3425	C=CC(=O)Nc1ncnc(N2CC[NH+]([C@H](c3ccccc3)c3ccc(Cl)cc3)CC2)c1[N+](=O)[O-]	B2395	1	2	20389338
3426	C=CC(=O)Nc1nc(C[NH2+][C@](C)(CC)c2nccs2)nc(Nc2ccc(F)cc2)n1	B2395	1	3	298730060
3427	C=CC(=O)Nc1nc(C[NH2+][C@@H](c2cnn(C)c2)C(C)(C)C)nc(Nc2ccc(C)cc2)n1	B2395	1	4	411469944
3428	C=CC(=O)Nc1ccnc(CNc2nc(C[NH+](C)C)nc3scc(-c4ccccc4)c23)n1	B2395	1	5	154288238
3429	C=CC(=O)Nc1nc(Nc2ccccc2)nc([C@@H](C)[NH+](C)C[C@H](C)c2nccs2)n1	B2395	1	6	248463619
3430	C=CC(=O)Nc1nc(C[NH2+]C2(c3ccc4c(c3)OCO4)CC2)nc(Nc2ccc(C)cc2)n1	B2395	1	7	411480096
3431	C=CC(=O)Nc1ncc(-c2nnc([NH+](C)[C@H](C)c3cccc(O)c3)n2CC2CC2)s1	B2395	1	8	1348985721
3432	C=CC(=O)Nc1cc(COC(=O)c2cccc(S(=O)(=O)[NH+]3c4ccccc4C[C@@H]3C)c2)ccn1	B2395	1	9	787588511
3433	C=CC(=O)Nc1ccc([C@H](C)[NH2+]c2cnc(N3CCOCC3)c(Br)c2)cc1[N+](=O)[O-]	B2395	1	10	815623166
3434	C=CC(=O)Nc1nc([C@@H](C#N)C(=O)c2ccc(C[NH+]3C[C@@H](C)O[C@@H](C)C3)cc2)nc2ccccc12	B2395	1	11	1343477800
3435	C=CC(=O)Nc1ccccc1Cn1c(Cc2ccccn2)nnc1[NH+]1CCS[C@H](C)[C@H]1C	B2395	1	12	1576912637
3436	C=CC(=O)NCC[C@@H]1CCC[NH+](Cc2nc(O)c3cc(-c4ccccc4)sc3n2)C1	B2395	1	13	563149485
3437	C=CC(=O)N(C[C@H](c1ccccc1)[NH+]1CCc2sccc2C1)[C@@H](c1nc[nH]n1)c1cccs1	B2395	1	14	556059414
3438	C=CC(=O)Nc1c(SCCO)cc([NH2+]C2CCCCC2)c2c1C(=O)c1ccccc1C2=O	B2395	1	15	5425557
3439	C=CC(=O)Nc1ncc(Cl)cc1S(=O)(=O)[NH+](Cc1ccccc1O)C1CCCC1	B2395	1	16	154536047
3440	C=CC(=O)NC(C)(C)Cn1c(C(=O)Nc2ccc(C)c(C)c2)nnc1[NH+]1CC[C@@H]2CCC[C@H]21	B2395	1	17	1579723059
3441	C=CC(=O)NC[C@@H](C)Cn1c(-c2c[nH]c3ccccc23)nnc1[NH+]1CCS[C@H](C)[C@@H]1C	B2395	1	18	1575986924
3442	C=CC(=O)Nc1nc(CN[C@H](C)C2CC[NH+](CC(F)(F)F)CC2)nc2oc(C)c(C)c12	B2395	1	19	555511507
3443	C=CC(=O)NCCC[C@@H]1[C@H](C)CCC[NH+]1c1c(-c2nn[nH]n2)cnc2c(Cl)cccc12	B2395	1	20	1591733854
3444	C=CC(=O)Nc1nc(C[NH+]2CCC[C@@]2(CO)CCC)nc2sc3c(c12)CC[C@@H](C)C3	B2395	1	21	444785543
3445	C=CC(=O)Nc1nc([NH2+][C@H](C)[C@@H](O)c2ccc(C)cc2)nc(C(F)(F)C(F)(F)F)n1	B2395	1	22	893828610
3446	C=CC(=O)Nc1nc(C[NH+]2CCc3c(F)cccc3C2)nc(Nc2ccccc2CC)n1	B2395	1	23	1652928473
3447	C=CC(=O)Nc1nc(C[NH+](CCO)[C@@H]2CC[C@@H](C)C2)nc2sc3c(c12)CC[C@@H](C)C3	B2395	1	24	572048909
3448	C=CC(=O)Nc1nc(CN[C@H]2CC[NH+](Cc3ccccc3)C[C@@H]2C)nc2oc(C)c(C)c12	B2395	1	25	481192357
3449	C=CC(=O)Nc1nc(C[NH+](C)CCc2ccccc2O)nc2sc3c(c12)CCCC3	B2395	1	26	544185650
3450	C=CC(=O)Nc1cc(S(=O)(=O)[NH+](C)[C@@H](C)c2ccccn2)c(F)cc1NC(C)(C)C	B2395	1	27	651536678
3451	C=CC(=O)N[C@H]1CCCC[C@@H]1n1cc(C(=O)Nc2cc(Cl)ccc2[NH2+]C(C)C)nn1	B2395	1	28	1552696542
3452	C=CC(=O)Nc1nc(COC)ncc1C(=O)Nc1ccc([NH+]2CCCC[C@H]2C)cc1C	B2395	1	29	500885594
3453	C=CC(=O)Nc1ccc2c(NC[C@@H](c3cccc(Cl)c3)[NH+]3CCCC3)ncnc2n1	B2395	1	30	90070916
3454	C=CC(=O)Nc1nc([C@H](C)[NH+](C)CC(=O)Nc2ccccc2)nc2sc(C)c(C)c12	B2395	1	31	119603773
3455	C=CC(=O)Nc1ccc2nc(NC[C@H](c3ccc(F)cc3)[NH+]3CCOCC3)sc2c1	B2395	1	32	685263755
3456	C=CC(=O)Nc1nc([C@H](C)[NH+]2CCC(NC(=O)CCC)CC2)nc2sc(C)c(C)c12	B2395	1	33	613659668
3457	C=CC(=O)Nc1nc(C[NH+](C)[C@H]2CCN(c3ccccc3Cl)C2=O)[nH]c(=Nc2ccccc2C)n1	B2395	1	34	533293817
3458	C=CC(=O)Nc1nc(CC[NH+]2CCCNC(=O)[C@@H]2Cc2ccccc2)nc2sc3c(c12)CCCC3	B2395	1	35	549831201
3459	C=CC(=O)NC1=C(C(=[NH2+])NO[C@@H](C)c2ncc(-c3ccc(Cl)cc3)o2)C(=O)N(C)C12CCCC2	B2395	1	36	752769103
3460	C=CC(=O)Nc1nc([C@@H](C)N2C[C@H]3CC[NH+](Cc4ccccc4)C[C@H]3C2)[nH]c(=Nc2ccccc2)n1	B2395	1	37	579291016
3461	C=CC(=O)NC1=C(C(=[NH2+])NOCc2nc(-c3ccccc3Cl)cs2)C(=O)N(C)C12CCCC2	B2395	1	38	774750938
3462	C=CC(=O)Nc1nc(C[NH+]2CCN(CC(=O)Nc3ccc4ccccc4c3)CC2)nc2ccccc12	B2395	1	39	21412424
3463	C=CC(=O)Nc1c(Cl)ccc(C(=O)Nc2ccc(N3CC[NH+](CC(=O)OC)CC3)cc2)c1Cl	B2395	1	40	791350594
3464	C=CC(=O)Nc1nc(C[NH+]2CCN(C(=O)C3CC(O)(CCC(C)(C)C)C3)CC2)nc2ccccc12	B2395	1	41	1588041778
3465	C=CC(=O)Nc1nc(C[NH+]2CCN(C(=O)c3cc4ccc(OCC)cc4[nH]3)CC2)nc2ccccc12	B2395	1	42	613497002
3466	C=CC(=O)Nc1ncc(Cl)cc1S(=O)(=O)[NH+](C)CC(=O)Nc1ccc(Cl)c(Cl)c1	B2395	1	43	431081398
3467	C=CC(=O)Nc1c(C(=O)NC[C@@H]2CC[NH+](C)[C@@H]2c2ccc(Cl)c(F)c2)cnn1-c1ccccn1	B2395	1	44	493920338
3468	C=CC(=O)N[C@@](C(=O)Nc1nc2c(s1)C[NH+](C(C)C)CC2)(c1ccccc1OC)C(F)(F)F	B2395	1	45	483443349
3469	C=CC(=O)Nc1c(C(=O)N2CC[NH+](CC(=O)Nc3ccccc3CC)CC2)sc2ncccc12	B2395	1	46	1540478219
3470	C=CC(=O)Nc1nc(C2CCCC2)ncc1C(=O)N[C@@H](C)c1cc(F)ccc1N1CC[NH+](C)CC1	B2395	1	47	493958381
3471	C=CC(=O)Nc1ncnc2sc3c(c12)CC[NH+](CC(=O)NCCc1cccc(Cl)c1Cl)C3	B2395	1	48	1559715476
3472	C=CC(=O)Nc1ncc(Br)cc1CNC(=O)c1cnn2c1[NH2+][C@@H](C1CC1)C[C@H]2C(F)F	B2395	1	49	1608383249
3473	C=CC(=O)Nc1nc(CN2CC[NH+](Cc3c[nH]nc3-c3c(F)cccc3F)CC2)nc2ccccc12	B2395	1	50	506310741
3474	C=CC(=O)N1CCC[C@H]1c1nnc([NH+]2CCS[C@H](C)[C@H]2C)n1CC[C@@H]1CCO[C@H](C)C1	B2402	0	1	1576598913
3475	C=CC(=O)N(Cc1cn(-c2ccc(Cl)c(Cl)c2)nn1)C1CC[NH+]([C@@H]2CCCC[C@H]2O)CC1	B2402	0	2	542308995
3476	C=CC(=O)N(Cc1cc2c(s1)CCN(C(=O)OC(C)(C)C)C2)CC1(O)CC[NH+](C(C)C)CC1	B2402	0	3	1308330794
3477	C=CC(=O)N1CCC[C@@H](c2nnc([NH+]3CCC[C@H]3C(C)C)n2Cc2cccc(O)c2)C1	B2402	0	4	1575499468
3478	C=CC(=O)Nc1nc([C@H](C)[NH+]2CCc3c(cccc3C(=O)OC)C2)nc2sc(C)c(C)c12	B2402	0	5	1643321295
3479	C=CC(=O)Nc1nc(C[NH+]2CCn3c(C4CCCC4)nnc3[C@H]2C)nc2sc(C)c(C)c12	B2402	0	6	583267293
3480	C=CC(=O)Nc1nc(C[NH+]2CCN(c3cccc4cnccc34)C[C@@H]2C)nc2oc(C)c(C)c12	B2402	0	7	447382375
3481	C=CC(=O)Nc1ncc(-c2nnc([NH+]3Cc4ccccc4[C@@H]3CC)n2C[C@@H]2CCCCO2)o1	B2402	0	8	1526439246
3482	C=CC(=O)Nc1oc(-c2ccccc2)nc1-c1nnc([NH+]2CCC[C@@H]2C)n1C[C@@H]1CCOC1	B2402	0	9	1263570811
3483	C=CC(=O)Nc1nc(C[NH2+][C@@H](C)c2nnc3ccccn23)nc2sc3c(c12)CC[C@@H](C)C3	B2402	0	10	1320991340
3484	C=CC(=O)Nc1ncc(-c2nnc([NH+]3CCC[C@@H]3[C@@H]3CCCO3)n2Cc2ccccc2)s1	B2402	0	11	1342287589
3485	C=CC(=O)Nc1ccc2c(N3CC[NH+]([C@@H](C)c4nc5ccccc5s4)CC3)ncnc2n1	B2402	0	12	1116399068
3486	C=CC(=O)N(CCNc1cnccn1)[C@H](CC)c1cc(Cl)cc(Cl)c1[O-]	B2402	0	13	806143229
3487	C=CC(=O)N(C[C@H](O)c1cc(OC)ccc1OC)[C@H](C)c1cc(Cl)cc(C)c1[O-]	B2402	0	14	808674808
3488	C=CC(=O)N(Cc1cc(OC)cc(C(C)(C)C)c1[O-])C[C@@](C)(O)c1cccs1	B2402	0	15	850154096
3489	C=CC(=O)N(Cc1cc2c(C)cccc2[nH]1)[C@@H](CC(=O)[O-])c1cnn(-c2ccccc2)c1	B2402	0	16	1777448617
3490	C=CC(=O)N(CCc1ccc2[nH]ccc2c1)Cc1ccc(OC)c2oc(C(=O)[O-])cc12	B2402	0	17	1599571699
3491	C=CC(=O)N(Cc1cc(Cl)cc(Cl)c1O)[C@H](CC(=O)[O-])c1cccs1	B2402	0	18	37088223
3492	C=CC(=O)N(Cc1cccnc1[O-])C[C@H](CCC(C)(C)C)NC(=O)OC(C)(C)C	B2402	0	19	895654114
3493	C=CC(=O)Nc1nc([NH2+][C@H](C)c2nccn2-c2ccccc2)nc(C(F)(F)C(F)(F)F)n1	B2402	0	20	893868340
3494	C=CC(=O)Nc1ncc2c(n1)[C@@]1(CCC[NH+](Cc3cnc(-c4ccccc4OC)s3)C1)CC2	B2402	0	21	1704301167
3495	C=CC(=O)Nc1cc(C2CC[NH+](Cc3ccc4cc(OC)ccc4n3)CC2)nc2cc(C)nn12	B2402	0	22	19129416
3496	C=CC(=O)Nc1nc([NH2+][C@@H]2CCN(Cc3ccccc3)C[C@@H]2C)nc2c1cnn2C(C)(C)C	B2402	0	23	663692675
3497	C=CC(=O)Nc1nc([NH2+][C@@H]2CCO[C@@H](c3cccs3)C2)nc(C(F)(F)C(F)(F)F)n1	B2402	0	24	894102407
3498	C=CC(=O)Nc1c(-c2nnc([NH+]3C[C@H]4C=C[C@H]3C4)n2C[C@H]2CCOC2)sc2ccccc12	B2402	0	25	1526291549
3499	C=CC(=O)Nc1c(-c2noc([C@@H]3CCC[NH+](Cc4cccc(F)c4)C3)n2)cnn1C(C)(C)C	B2402	0	26	924210417
3500	C=CC(=O)Nc1c(Cl)cc(NC(=O)c2cccc(C[NH+]3CCS(=O)(=O)CC3)c2)cc1Cl	B2402	0	27	116206410
3501	C=CC(=O)N1Cc2ccccc2C[C@@H]1C(=O)NC1(c2ccc(NC(=O)C3(C#N)CC3)cc2)CCC1	B2402	0	28	1787878465
3502	C=CC(=O)N1C(C)(C)CC(NC(=O)N[C@@H](c2ccc(C)cc2)[C@H](C)S(C)(=O)=O)CC1(C)C	B2402	0	29	437624239
3503	C=CC(=O)N(CC(=O)Nc1sc2c(c1C(N)=O)CCC2)C1[C@H]2CC[C@H]1Cc1ccccc1C2	B2402	0	30	805764315
3504	C=CC(=O)N(CC(=O)Nc1ccc2nc(C(F)(F)F)[nH]c2c1)C1(C(=O)N(C)C)CCCCC1	B2402	0	31	1194436709
3505	C=CC(=O)N1C(C)(C)CC(N(CCCC)C(=O)c2ccc3c(c2)NC(=O)CNC3=O)CC1(C)C	B2402	0	32	570869753
3506	C=CC(=O)N(Cc1cc(Br)c(O)c(Br)c1)C1(CCO)CCOCC1	B2402	0	33	1206612293
3507	C=CC(=O)N1CC=C[C@H]1C(=O)N1CCCC[C@H]1c1cc(NC(=O)/C=C/c2ccc(F)cc2F)n[nH]1	B2402	0	34	1815520958
3508	C=CC(=O)N(c1ccccc1CC(=O)N1C[C@@H](O)C[C@H]1CO)c1c(Cl)cccc1Cl	B2402	0	35	480065252
3509	C=CC(=O)N1CC[C@@H](c2cc(C(=O)Nc3ccc(C(=O)NC4CCCCC4)cc3C)[nH]n2)C1	B2402	0	36	279112557
3510	C=CC(=O)N[C@@H](C)c1ccc(NC(=O)C(=O)N(C)[C@@H]2CCO[C@@H](c3ccc(F)cc3)C2)cc1	B2402	0	37	415185415
3511	C=CC(=O)N1CCOc2ccc(NC(=O)C(=O)N[C@H](c3ccc(CC)cc3)C(C)C)cc2C1	B2402	0	38	414653174
3512	C=CC(=O)N[C@H]1CCN(c2cccc(CNC(=O)N[C@H]3CCCc4ccc(Cl)cc43)n2)C1	B2402	0	39	864797980
3513	C=CC(=O)N(c1ccccc1NC(=O)C(=O)N[C@H](C)C1=CCN(C)CC1)c1c(F)cccc1F	B2402	0	40	442345616
3514	C=CC(=O)N([C@@H](C)C(=O)NC(=O)NC(C)(C)C)[C@@H](C)c1ccc(OC)c(Br)c1	B2402	0	41	30510368
3515	C=CC(=O)N1[C@@H]2CC[C@H]1C[C@@H](CNC(=O)Nc1cccc(S(=O)(=O)c3ccccc3)c1)C2	B2402	0	42	868171484
3516	C=CC(=O)N1CCC(C)(CNC(=O)Nc2ccc(Br)cc2C(=O)OCC)CC1	B2402	0	43	415352547
3517	C=CC(=O)N(C[C@H]1CCN(c2ccc(Cl)cc2)C1)[C@@H](C)c1ccc2[nH]c(=O)c(=O)[nH]c2c1	B2402	0	44	924806453
3518	C=CC(=O)N[C@H]1CN(C(=O)Cc2c[nH]c3ccc([N+](=O)[O-])cc23)CC[C@@H]1c1ccc(F)cc1	B2402	0	45	457370328
3519	C=CC(=O)N(Cc1nc(C(C)(C)NC(=O)OC(C)(C)C)no1)[C@@H](C)c1cncc(F)c1	B2402	1	1	783005424
3520	C=CC(=O)NC1(c2noc(-c3nnn(Cc4ccc(C(F)(F)F)cc4)c3C)n2)CCC1	B2402	1	2	647141593
3521	C=CC(=O)N(Cc1noc(-c2cncc(C)c2)n1)[C@@H]1C[C@H](NC(=O)OC(C)(C)C)C1(C)C	B2402	1	3	1646530435
3522	C=CC(=O)N(Cc1ccc(-c2nn[nH]n2)cn1)[C@H](c1cccnc1)c1cc2ccccc2o1	B2402	1	4	1593587782
3523	C=CC(=O)N(Cc1cc(O)n2ncc(C#N)c2n1)[C@H](c1cccc(Cl)c1)c1ccccn1	B2402	1	5	1644993590
3524	C=CC(=O)N1CCC(n2cc(C(=O)Nc3ccc(Oc4cccc(C)c4C)nc3)nn2)CC1	B2402	1	6	237868630
3525	C=CC(=O)N1CC[C@H](c2n[nH]cc2-c2nc(Cc3csc(-c4ccccc4)n3)no2)C1	B2402	1	7	854144163
3526	C=CC(=O)N(Cc1cc(-c2cnn(C)c2C)no1)[C@@H]1CCCC[C@H]1NC(=O)OC(C)(C)C	B2402	1	8	191168974
3527	C=CC(=O)N1CCC[C@H]1c1noc(-c2sccc2S(=O)(=O)NC2CCCCCC2)n1	B2402	1	9	647150463
3528	C=CC(=O)N1CCC(c2csc(NC(=O)Cc3csc(-c4cccnc4)n3)n2)CC1	B2402	1	10	570842445
3529	C=CC(=O)N1CCC[C@@H]1c1ncc(C(=O)Nc2nc(-c3ccccc3OC)cs2)cn1	B2402	1	11	1554107783
3530	C=CC(=O)N(Cc1nc2sc3c(c2c(=O)[nH]1)CCC3)C1(c2noc(C3CC3)n2)CCCC1	B2402	1	12	173723968
3531	C=CC(=O)N(CC(=O)Nc1nnc(C(C)(C)C)s1)C(C)(C)c1cc(C(F)(F)F)on1	B2402	1	13	429270034
3532	C=CC(=O)N(c1cc(Br)cc(OC)c1)c1cccc(-c2nn[nH]n2)c1[N+](=O)[O-]	B2402	1	14	1591506304
3533	C=CC(=O)N(Cc1nc(O)c2cnn(-c3ccccc3)c2n1)[C@@H]1[C@@H]2CCO[C@H]2C12CCCC2	B2402	1	15	298544252
3534	C=CC(=O)N1Cc2cc(C(=O)Nc3nc(-c4ccc(OCC)cc4)cs3)nn2C[C@@H]1C	B2402	1	16	1120459628
3535	C=CC(=O)N([C@H](C)C(=O)Nc1nc2ccc(F)cc2s1)[C@H](C)c1nnc2ccccn12	B2402	1	17	193323537
3536	C=CC(=O)NC1CCN(c2nnc(C(C)(C)C)n2CCCn2c(C)nc3ccccc32)CC1	B2402	1	18	1579872407
3537	C=CC(=O)Nc1c(-c2nnc(N3CCO[C@H](C)C3)n2Cc2ccccc2)ccnc1Cl	B2402	1	19	1342197865
3538	C=CC(=O)N(C)C(C)(C)c1cn([C@H](C)C(=O)Nc2sc3c(c2C#N)CCCCC3)nn1	B2402	1	20	603185942
3539	C=CC(=O)N(Cc1cccc2c1OC(F)(F)O2)[C@H]1CCCC[C@H]1n1cc(C(C)(C)O)nn1	B2402	1	21	840942100
3540	C=CC(=O)N1CCn2c(NC(=O)c3sc(-c4ccc(OCC)cc4)nc3C)cnc2C1	B2402	1	22	2325786450
3541	C=CC(=O)N(Cc1nnc2ccc(C(F)(F)F)cn12)[C@@H](C)c1ccc(N)c([N+](=O)[O-])c1	B2402	1	23	293685685
3542	C=CC(=O)N(Cc1nc(O)c2c(C)c(C)sc2n1)C1(C(=O)OCC)Cc2ccccc2C1	B2402	1	24	534841284
3543	C=CC(=O)N1CCC[C@H]1c1nnc(N2CC[C@H](C(C)(C)C)C2)n1C[C@@](C)(O)c1ccco1	B2402	1	25	1576264993
3544	C=CC(=O)N([C@H](C)c1nnn(-c2ccc(C)cc2)c1C)[C@@H]1CCO[C@H]1c1ccc(O)nc1	B2402	1	26	624194470
3545	C=CC(=O)N1CCc2ccc(C(=O)Nc3nc(-c4ccc(OC)c(OC)c4)cs3)nc2C1	B2402	1	27	911962970
3546	C=CC(=O)N1CCC(c2cnc(NC(=O)c3ccn(-c4ccc(OC)cc4)n3)s2)CC1	B2402	1	28	261988391
3547	C=CC(=O)N1CCC(c2nc(C(=O)Nc3ccccc3-c3nncn3CC)cs2)CC1	B2402	1	29	876603630
3548	C=CC(=O)N1CCC[C@@H](c2nnc(N3CCc4sccc4[C@H]3CC)n2CC(C)(C)O)C1	B2402	1	30	1577312744
3549	C=CC(=O)N1Cc2ncncc2[C@H]1C(=O)Nc1nc(-c2ccc(OCC)cc2)c(C)s1	B2402	1	31	1554106057
3550	C=CC(=O)N(Cc1ccc2c(c1)COC(C)(C)O2)[C@H]1CCCC[C@@H]1Cc1nnc(O)n1C	B2402	1	32	1550670802
3551	C=CC(=O)N1CCC(n2nncc2C(=O)N[C@@H](C)c2ccc(-c3csc(C)n3)cc2)CC1	B2402	1	33	662374828
3552	C=CC(=O)N(c1ccc(-c2nn[nH]n2)cc1)c1cccc(C(=O)N(C)c2c(C)noc2C)c1	B2402	1	34	822522718
3553	C=CC(=O)N1CCC(c2nc(C(=O)Nc3ccc(Cc4nc(C)no4)cc3)cs2)CC1	B2402	1	35	1523170613
3554	C=CC(=O)N(Cc1cc(=O)oc2cc(O)c(CC)cc12)[C@@H]1CCO[C@H]1c1c(C)nn(C)c1C	B2402	1	36	933808871
3555	C=CC(=O)N1CCC[C@H]1c1nnc(N2CC=C(C)CC2)n1Cc1cccc(NC(=O)OC)c1	B2402	1	37	1578829571
3556	C=CC(=O)N(c1cc(C(=O)OCC)n(C)c1)c1cc(C(F)(F)F)c(F)cc1-c1nn[nH]n1	B2402	1	38	1590771611
3557	C=CC(=O)N(Cc1cc(C(C)(C)C)[nH]n1)C1CCN(c2ncnc3oc(CC)nc23)CC1	B2402	1	39	95362106
3558	C=CC(=O)N1CCCC(C)(C)[C@H]1CNc1cnn(-c2ccc([N+](=O)[O-])cc2)c(=O)c1Cl	B2402	1	40	420235473
3559	C=CC(=O)N(Cc1cc2c(O)cccc2s1)[C@@H]1CCCCN(Cc2nc(C)no2)C1=O	B2402	1	41	895060903
3560	C=CC(=O)N1CCC(c2csc(NC(=O)c3cn(CC)nc3C3CCOCC3)n2)CC1	B2402	1	42	1549292435
3561	C=CC(=O)N(Cc1nc(-c2cc(F)c(F)c(F)c2)no1)C(C)(C)c1nc(C)cc(O)n1	B2402	1	43	660748993
3562	C=CC(=O)N(Cc1nnc(-c2ccc(-c3nn[nH]n3)cc2)o1)[C@@H](C(C)(C)C)C(F)(F)F	B2402	1	44	824072762
3563	C=CC(=O)N1CCC[C@@H](N(Cc2ccccn2)Cc2nc(N)c3c(C)c(C)oc3n2)CC1	B2402	1	45	564985162
3564	C=CC(=O)N1CCC(c2nc(C)c(-c3nc(CC(=O)NC4CCCCC4)no3)s2)CC1	B2402	1	46	871779214
3565	C=CC(=O)N(Cc1nc(O)c2cnn(C)c2n1)C(C)(C)c1ccc(OC(F)(F)F)cc1	B2402	1	47	682778423
3566	C=CC(=O)N(c1cccc(CNC(=O)OC(C)(C)C)c1)c1ccc(C(=O)OC)nc1C#N	B2402	1	48	848664497
3567	C=CC(=O)N(c1cccc(CC(=O)OC)c1)c1c(-c2nn[nH]n2)cnc2c(Cl)cccc12	B2402	1	49	1591271463
3568	C=CC(=O)N1CCC(Cc2ncc(-c3nc(-c4ccc5c(c4)CCC(=O)N5)no3)s2)CC1	B2402	1	50	904096080
3569	C=CC(=O)Nc1nc(CNc2nccc(C3CCCC3)n2)nc(N(C)C)n1	B2415	1	1	71498299
3570	C=CC(=O)Nc1nc(CNC2(c3nccs3)CCCC2)nc(N(C)C)n1	B2415	1	2	1413953479
3571	C=CC(=O)Nc1c(NC(=O)c2c(C)oc3ncn(C)c(=O)c23)cccc1C(=O)OC	B2415	1	3	619813749
3572	C=CC(=O)Nc1c(C#N)cnn1C(=O)C[C@](O)(c1nc(C)cs1)C(F)(F)F	B2415	1	4	57556957
3573	C=CC(=O)Nc1c(-c2nn[nH]n2)c(C)nn1Cc1ccn(-c2ccc(F)cc2F)n1	B2415	1	5	1592437378
3574	C=CC(=O)N([C@H](c1nncn1C)C(C)C)[C@@H](C)c1cccc(-c2nn[nH]n2)c1O	B2415	1	6	1603650975
3575	C=CC(=O)Nc1nc(C(=O)NCc2nc(-c3ccccn3)no2)cc(C(C)C)n1	B2415	1	7	827587187
3576	C=CC(=O)Nc1nc(N2CCC(Nc3cc(OCC)ncn3)CC2)ccc1C#N	B2415	1	8	579978922
3577	C=CC(=O)Nc1nnc(CCNC(=O)c2cc(-c3cccs3)n(C)n2)s1	B2415	1	9	220723708
3578	C=CC(=O)Nc1ccc(CN(C)c2cc(C)c([N+](=O)[O-])cc2-c2nn[nH]n2)cn1	B2415	1	10	1605687964
3579	C=CC(=O)Nc1c(C(=O)Nc2ccc(-n3cncn3)nc2)cc(F)cc1[N+](=O)[O-]	B2415	1	11	342386155
3580	C=CC(=O)Nc1ccc(CNc2sc(S(C)(=O)=O)cc2[N+](=O)[O-])cn1	B2415	1	12	302806331
3581	C=CC(=O)N(Cc1ccc(-c2nn[nH]n2)s1)Cc1cc([N+](=O)[O-])ccc1O	B2415	1	13	1582804096
3582	C=CC(=O)Nc1nc2c(c(C(=O)NCc3noc(-c4ccco4)n3)n1)CCCC2	B2415	1	14	952971527
3583	C=CC(=O)Nc1c(C(=O)Nc2nnc(CC)s2)nnn1-c1ccc(C)cc1	B2415	1	15	11690524
3584	C=CC(=O)Nc1nc(N)nc(COc2ccc([N+](=O)[O-])cc2C(F)(F)F)n1	B2415	1	16	60823536
3585	C=CC(=O)N(Cc1ccc(-c2nn[nH]n2)c(OC)c1)Cc1cc2c(O)nccc2o1	B2415	1	17	1605219186
3586	C=CC(=O)N(Cc1nc(-c2nn[nH]n2)cs1)Cc1c[nH]nc1-c1ccsc1	B2415	1	18	1593545024
3587	C=CC(=O)Nc1nc(Cl)cc(NN=Cc2cccn2[C@H](C)C(=O)OC)n1	B2415	1	19	778544040
3588	C=CC(=O)Nc1nnc(CCNc2nc(-c3cccnc3)nc3c2CCC3)o1	B2415	1	20	276182366
3589	C=CC(=O)N[C@H](CC(C)C)c1noc(-c2ccc3c(=O)n(CC)c(O)nc3c2)n1	B2415	1	21	339388375
3590	C=CC(=O)Nc1ccc(NC(=O)c2cn(CC(=O)C(C)(C)C)nn2)cc1[N+](=O)[O-]	B2415	1	22	819916777
3591	C=CC(=O)NC1CC(c2cc(N(C)Cc3cc(-c4cccnc4)no3)nc(N)n2)C1	B2415	1	23	223071642
3592	C=CC(=O)Nc1c(C(=O)Nc2ccn(C(C)(C)C(=O)OC)n2)cccc1[N+](=O)[O-]	B2415	1	24	598257669
3593	C=CC(=O)Nc1nc(NC[C@@H]2CCN(c3ccc(OC)cc3)C2)c2cnn(C)c2n1	B2415	1	25	848727743
3594	C=CC(=O)Nc1nc(NCCc2cc(Cl)c3c(c2)OCCO3)ncc1[N+](=O)[O-]	B2415	1	26	76551262
3595	C=CC(=O)Nc1nc(N(CC)C[C@H]2COc3ccccc3O2)ccc1-c1nn[nH]n1	B2415	1	27	1590691353
3596	C=CC(=O)NC1(c2noc([C@H](C)Oc3ccc(-c4nn[nH]n4)cc3)n2)CCCC1	B2415	1	28	1590024031
3597	C=CC(=O)Nc1nc(C)c(Cl)c(N[C@H]2C[C@@H](c3nnc(CN(C)C)n3C)C2)n1	B2415	1	29	252537294
3598	C=CC(=O)Nc1n[nH]c(CCCN(C)c2ccc3nnc(C(C)(C)C)n3n2)c1C#N	B2415	1	30	547501428
3599	C=CC(=O)NCC(=O)N1CCC[C@H]1c1cc(Nc2nnc(CC)s2)nc(C)n1	B2415	1	31	72360899
3600	C=CC(=O)NCc1cn([C@@H]2CCCN(c3cc(Nc4ccccc4)ncn3)C2)nn1	B2415	1	32	656608147
3601	C=CC(=O)Nc1c(NC(=O)C(C)(C)n2cc([N+](=O)[O-])cn2)cccc1C(=O)OC	B2415	1	33	338627615
3602	C=CC(=O)NCc1nc(C(=O)Nc2nc(C(C)C)c(C(=O)OC)s2)cs1	B2415	1	34	576515877
3603	C=CC(=O)Nc1nc(Cl)nc([C@@H](C)N2CCC[C@H]2C[C@H](O)c2cnn(C)c2)n1	B2415	1	35	1652914973
3604	C=CC(=O)Nc1nc2c(c(NCc3cnn(C)c3)n1)CCN(Cc1ccco1)CC2	B2415	1	36	72423115
3605	C=CC(=O)Nc1nc(Cl)cc(NN=C[C@@H]2CCCO[C@H]2c2ccnn2C)n1	B2415	1	37	853328235
3606	C=CC(=O)Nc1cc([N+](=O)[O-])ccc1C(=O)OCc1cc(O)nc(C2CC2)n1	B2415	1	38	837313202
3607	C=CC(=O)Nc1c(C(=O)Nc2cccc(C)c2)nnc2c(C(=O)OCC)cnn12	B2415	1	39	1408856
3608	C=CC(=O)Nc1nc(NC2CC2)cc(N2CCN(c3ncnc(C)c3C)CC2)n1	B2415	1	40	1704306512
3609	C=CC(=O)Nc1cc(O)nc2nnc(SCC(=O)c3ccc(Cl)cc3)n12	B2415	1	41	13513839
3610	C=CC(=O)Nc1nc(N)nc(COc2c(Br)cccc2[N+](=O)[O-])n1	B2415	1	42	122782746
3611	C=CC(=O)Nc1noc(CC/N=C(\O)c2sc([C@H]3CCCOC3)nc2C)n1	B2415	1	43	328897216
3612	C=CC(=O)Nc1nc(Cl)cc(Nc2cnn(C(C)(C)C(=O)OCC)c2)n1	B2415	1	44	134172758
3613	C=CC(=O)Nc1cnnc(NN=C2COc3c2ccc(OC)c3OC)c1Cl	B2415	1	45	1347633937
3614	C=CC(=O)Nc1nonc1N[C@H]1CC(=O)C[C@@H](c2ccc(OC)c(OC)c2)C1	B2415	1	46	19974034
3615	C=CC(=O)N1CCc2c(nc(N)nc2NCc2cnn(-c3cccc(OC)c3)c2)C1	B2415	1	47	77518270
3616	C=CC(=O)N(CC(=O)Nc1ccc(-c2nn[nH]n2)c(Cl)c1)[C@@H](C)c1noc(C)n1	B2415	1	48	1592354111
3617	C=CC(=O)N(CCC(=O)Nc1sccc1-c1nn[nH]n1)[C@@H]1CCCn2nccc21	B2415	1	49	1606523955
3618	C=CC(=O)Nc1ncc(C(=O)OCC(=O)c2ccc(-c3nn[nH]n3)cc2)cc1Cl	B2415	1	50	826396184
3619	C=CC(=O)N[C@@H]1C[NH+](NCc2coc(-c3ccc(C)cc3)n2)C[C@H]1c1cnn(C)c1	B2415	2	1	1338329798
3620	C=CC(=O)NC(C)(C)c1noc(C[NH+]2CCC[C@@H](C(=O)Nc3cccc(C)n3)C2)n1	B2415	2	2	431069239
3621	C=CC(=O)Nc1cc(NC[C@@H]([NH+]2CCOCC2)C(F)(F)F)cc(C#N)c1[N+](=O)[O-]	B2415	2	3	553388163
3622	C=CC(=O)N(CC[NH2+]/C(O)=C1/N=CC=CC1=O)Cc1ccc2c(c1)OC(F)(F)O2	B2415	2	4	818187631
3623	C=CC(=O)N1CC(n2cnc3c([NH2+][C@H](CO)Cc4ccc(C)c(C)c4)ncnc32)C1	B2415	2	5	1579684476
3624	C=CC(=O)NCCn1c(-c2cnn(C)c2)nnc1[NH+]1CCC[C@@H]1c1ccc(O)cc1	B2415	2	6	1579952103
3625	C=CC(=O)N(Cc1ncc(C)o1)C[C@@H]1CCC[C@@H]1NC(=O)c1ccc(C)nc1O	B2415	2	7	1037084066
3626	C=CC(=O)N([C@H](C)c1nnc(C)o1)C1(CNC(=O)c2[nH]c(C)nc2C)CCCC1	B2415	2	8	1405760427
3627	C=CC(=O)N(Cc1nc(O)c2ccccc2n1)[C@@H](C)CNC(=O)c1coc(C)c1	B2415	2	9	1713307024
3628	C=CC(=O)N(C[C@H](C)NC(=O)c1c[nH]c2nccc-2c1)[C@H](C)c1nnc(C)s1	B2415	2	10	1669587318
3629	C=CC(=O)N(Cc1cncc(C)c1)[C@@H](C)CNC(=O)c1ccc2oc(O)nc2c1	B2415	2	11	1317248517
3630	C=CC(=O)Nc1nc(CC[NH+](C)[C@H]2CCCc3c2cnn3C)nc2sc3c(c12)CCCC3	B2415	2	12	678525361
3631	C=CC(=O)Nc1nc([NH+]2CCC[C@@H]2CC(=O)c2ccco2)nc(C(F)(F)C(F)(F)F)n1	B2415	2	13	893103309
3632	C=CC(=O)Nc1ncnc(OC)c1C=NN(C(=S)[NH2+]Cc1ccc(F)cc1)C(C)(C)C	B2415	2	14	747632310
3633	C=CC(=O)Nc1nc([C@@H](C)[NH+](C)CCN2C[C@@H](C)O[C@@H](C)C2)nc2sc(C)c(C)c12	B2415	2	15	195313667
3634	C=CC(=O)Nc1ccnc(C[NH+](C)[C@@H]2CCN(c3cc(C(C)(C)C)nc(C(C)C)n3)C2)n1	B2415	2	16	433769527
3635	C=CC(=O)Nc1cc(-c2noc([C@@H](CC)[NH+]3CCO[C@@H](CC)C3)n2)c(Br)cn1	B2415	2	17	924163726
3636	C=CC(=O)N[C@H](C)Cn1c(-c2ccc(Cl)cc2OC)nnc1[NH+]1CC(C)(C)OC[C@@H]1C	B2415	2	18	1579155265
3637	C=CC(=O)Nc1nc(C[NH+](C)C[C@@H]2OCCN(C)[C@H]2c2ccccc2)nc2oc(C)c(C)c12	B2415	2	19	551949108
3638	C=CC(=O)Nc1cc(S(=O)(=O)[NH+]2CCCCC2)ccc1Oc1ccc(C(=O)OC)cc1	B2415	2	20	3886704
3639	C=CC(=O)Nc1nc([NH2+][C@H]2CCCN(Cc3ccc(F)cc3Cl)C2)ncc1[N+](=O)[O-]	B2415	2	21	301280655
3640	C=CC(=O)Nc1ccnc([C@H](C)N2CC[NH+](Cc3csc(-c4ccccc4)n3)CC2)n1	B2415	2	22	563356511
3641	C=CC(=O)N1CC[NH+](Cc2nc(O)c3cnn(C)c3n2)[C@H](c2ccc(OC)cc2)C1	B2415	2	23	883451215
3642	C=CC(=O)Nc1ccccc1S(=O)(=O)[NH+](C)Cc1cc(-c2nn[nH]n2)cs1	B2415	2	24	1591131353
3643	C=CC(=O)Nc1nccnc1C(=O)N[C@@H]1C[NH+]([C@@H](C)c2nc(C3CC3)no2)C[C@H]1C	B2415	2	25	1079507062
3644	C=CC(=O)Nc1c(C(=O)Nc2cc(-c3nn[n-]n3)ccc2[NH2+]C2CC2)sc2ncccc12	B2415	2	26	1592754823
3645	C=CC(=O)Nc1n[nH]/c(=N\S(=O)(=O)c2cc(C)c(Cl)cc2SCC(=O)OC)[nH]1	B2415	2	27	1637832
3646	C=CC(=O)Nc1nc(C[NH+]2CCNC(=O)[C@H]2c2cccs2)nc(Nc2ccc(F)cc2)n1	B2415	2	28	370235423
3647	C=CC(=O)Nc1n[nH]c([C@@H](C)NC(=O)c2csc3c2CC[NH+](Cc2c(C)noc2C)C3)n1	B2415	2	29	426394519
3648	C=CC(=O)Nc1nc(Cl)c(N)c(NCC2CC[NH+](S(=O)(=O)c3ccccc3)CC2)n1	B2415	2	30	1559085361
3649	C=CC(=O)Nc1ccnc(CNC(=O)C2CC[NH+](S(=O)(=O)c3ccc(C)cc3C)CC2)n1	B2415	2	31	433035791
3650	C=CC(=O)Nc1c(C(=O)C[NH+]2CC=C(c3c(C)[nH]c4ccccc34)CC2)c(=O)n(C)c(=O)n1C	B2415	2	32	471159012
3651	C=CC(=O)Nc1nc(C(=O)N[C@@H]2CCC[NH+](Cc3ccc(F)cc3Cl)C2)nc(N(C)C)n1	B2415	2	33	1443896378
3652	C=CC(=O)Nc1cc(OC)c(C(=O)N2CC[NH+](CC(=O)Nc3cc(C)on3)CC2)cc1Cl	B2415	2	34	746301482
3653	C=CC(=O)Nc1nc(C2CC[NH+](Cc3cc4c(cc3C)n(C)c(=O)n4C)CC2)ccc1C(N)=O	B2415	2	35	19765771
3654	C=CC(=O)Nc1nc(Cl)c(N)c(N2CC[NH+]([C@@H]3CCCN(Cc4ccccc4)C3=O)CC2)n1	B2415	2	36	1639692895
3655	C=CC(=O)Nc1nc(C)nc2sc(C(=O)NC3C[C@H]4CC[C@@H](C3)[NH+]4CC(=O)N(C)C)c(C)c12	B2415	2	37	672261867
3656	C=CC(=O)Nc1c(C(=O)C[NH2+][C@@H](c2c[nH]c3ccccc23)C(F)(F)F)c(=O)n(C)c(=O)n1C	B2415	2	38	513145612
3657	C=CC(=O)Nc1noc(C)c1S(=O)(=O)N[C@@H](c1ccc(Cl)cc1)[C@@H]1C[NH+](C)CCO1	B2415	2	39	583408802
3658	C=CC(=O)N1CC[NH+]([C@H](CNC(=O)Nc2nnc([C@@H]3CCCO3)s2)C(F)(F)F)CC1	B2415	2	40	632980089
3659	C=CC(=O)NCC[NH+](CC)S(=O)(=O)c1c(Br)cc2nc(O)oc2c1Cl	B2415	2	41	624381833
3660	C=CC(=O)N[C@@H]1C[NH+]([C@@H](C)C(=O)Nc2cc([N+](=O)[O-])ccc2Cl)C[C@H]1c1cnn(C)c1	B2415	2	42	818339928
3661	C=CC(=O)N[C@H]1CCCC[C@H]1n1cc(C(=O)NCC2CC[NH+](C3CCOCC3)CC2)nn1	B2415	2	43	1549758219
3662	C=CC(=O)Nc1c(C(=O)NCc2cccnc2N2CC[NH+](C)CC2)cnn1-c1ccccc1C	B2415	2	44	547386117
3663	C=CC(=O)Nc1ccnc(CNC(=O)c2ccc(S(=O)(=O)[NH+]3CCC[C@@H](C)C3)cc2)n1	B2415	2	45	433041818
3664	C=CC(=O)Nc1cc(C)c(NC(=O)/C=C/c2ccco2)c(Br)c1	B299	0	1	226763629
3665	C=CC(=O)N[C@H](C(=O)Nc1cccc2cccc(Br)c12)C(C)C	B299	0	2	528661761
3666	C=CC(=O)N[C@@H]1CCN(C(=O)Nc2cccc3c2[C@H](C)CC3(C)C)C[C@@H]1C	B299	0	3	926196942
3667	C=CC(=O)NC1(C)CCC(NC(=O)N2CC[C@H](C)[C@H]2c2ccccc2)CC1	B299	0	4	1553550065
3668	C=CC(=O)N[C@@H]1C[C@H]2C[C@@H](C(=O)N[C@@H](C)c3ccc(C(C)(C)C)cc3)C[C@H]21	B299	0	5	1553389014
3669	C=CC(=O)Nc1ccc(CCNC(=O)N2C[C@]3(C)C[C@@H]2CC(C)(C)C3)cc1	B299	0	6	841963354
3670	C=CC(=O)NC1(C(=O)Nc2ccc3cc(Br)ccc3c2)CCC1	B299	0	7	130821464
3671	C#Cc1cccc(NC(=S)NC2CC(C)(C)N(C(=O)C=C)C(C)(C)C2)c1	B299	0	8	726435323
3672	C=CC(=O)N1C[C@@H]2C[C@@H](NC(=O)NC3CCC4(CCCCC4)CC3)C[C@@H]1C2	B299	0	9	1580604351
3673	C=CC(=O)Nc1cc(C)cc(CNC(=O)N2C[C@H](C)[C@@H]3CCCC[C@H]32)c1	B299	0	10	332044468
3674	C=CC(=O)N1[C@@H]2CC[C@H]1CC(NC(=O)Nc1c(C)cccc1C(C)C)C2	B299	0	11	666633573
3675	C=CC(=O)NC[C@H]1Cc2ccccc2N1C(=O)c1cccc2c(C)c(C)[nH]c12	B299	0	12	422628820
3676	C=CC(=O)N1C(C)(C)CC(NC(=S)N[C@@H]2CCCC[C@H]2C)CC1(C)C	B299	0	13	7570380
3677	C=CC(=O)NC1(C)CCN(C(=O)NCC[C@@H]2C[C@H](C)CC(C)(C)C2)CC1	B299	0	14	669571264
3678	C=CC(=O)N[C@H](CC)c1cc(Br)c(O)c(Br)c1	B299	0	15	95660027
3679	C=CC(=O)N1Cc2ccc(NC(=O)NC3(C)CCC(F)(F)CC3)cc2C1	B299	0	16	528698485
3680	C=CC(=O)Nc1ccc(NC(=O)c2cc(F)cc(Br)c2)cc1	B299	0	17	37025723
3681	C=CC(=O)N[C@H](C(=O)Nc1cccc(Br)c1)C1CCCCC1	B299	0	18	1326584806
3682	C=CC(=O)N[C@@H]1C[C@H]1c1ccc(NC(=O)[C@@H]2Cc3ccc(Cl)cc32)cc1	B299	0	19	877138951
3683	C=CC(=O)N1C(C)(C)CC(NC(=O)c2cc(CC(C)C)c[nH]2)CC1(C)C	B299	0	20	662685130
3684	C=CC(=O)NCc1ccccc1NC(=O)N1CCc2c(Cl)cccc21	B299	0	21	1580348342
3685	C=CC(=O)N1CCc2c([nH]c3ccccc23)[C@@]1(C)CC(=O)Nc1ccccc1	B299	0	22	96028086
3686	C=CC(=O)N[C@@H]1CCN(C(=O)c2cc3cc(C(C)(C)C)ccc3[nH]2)[C@H](C)C1	B299	0	23	1341320500
3687	C=CC(=O)NCC[C@H]1CCCN(C(=O)N[C@@H]2CCc3ccc(Cl)cc32)C1	B299	0	24	861700051
3688	C=CC(=O)NC[C@@H]1CCN(C(=O)c2ccc3[nH]c4c(c3c2)CCCC4)C[C@@H]1C	B299	0	25	1358250082
3689	C=CC(=O)N[C@H]1CC[C@H](NC(=O)C2(c3cccc(C(F)(F)F)c3)CC2)CC1	B299	0	26	639028660
3690	C=CC(=O)N[C@@H]1CCCC[C@H]1NC(=O)[C@@H](F)c1ccc(C(F)(F)F)cc1	B299	0	27	818289601
3691	C=CC(=O)NC[C@@H]1CC[C@H](NC(=O)N2C[C@@H]3CCCC[C@@]32c2ccccc2)C1	B299	0	28	1345153604
3692	C=CC(=O)N[C@@H]1CCN(C(=O)N[C@H](CC(C)(C)C)C(F)(F)F)C[C@H]1CC	B299	0	29	667380979
3693	C=CC(=O)Nc1cc(F)c(Br)cc1C(=O)N[C@@H]1C[C@H]1[C@@H]1C[C@H]1C	B299	0	30	1155838126
3694	C=CC(=O)N1C[C@H](NC(=O)NC2(c3ccccc3Cl)CCC2)C(C)(C)C1	B299	0	31	1576472853
3695	C=CC(=O)N[C@H]1CCCC[C@H]1C(=O)N[C@@H](C)c1ccc(Br)cc1	B299	0	32	85371820
3696	C=CC(=O)N1C(C)(C)CC(NC(=O)NC2(C(F)(F)F)CCC2)CC1(C)C	B299	0	33	640061513
3697	C=CC(=O)NC1CC2(C1)CC(NC(=O)N(C)[C@H](C)c1ccccc1Cl)C2	B299	0	34	1338792427
3698	C=CC(=O)N1CCC[C@H](NC(=O)NC2(c3ccc(Cl)c(Cl)c3)CC2)C1	B299	0	35	333696192
3699	C=CC(=O)NC1C[C@H]2CC[C@@H](C1)C2NCc1ccc(Br)c(F)c1	B299	0	36	415001838
3700	C=CC(=O)N[C@@H]1c2ccccc2C[C@H]1NC(=O)C1(c2ccc(Cl)cc2)CC1	B299	0	37	1523434687
3701	C=CC(=O)NC1(C)CCN(C(=O)N[C@H](c2cccc(C)c2)C(F)(F)F)CC1	B299	0	38	667412865
3702	C=CC(=O)NC[C@@H]1CC[C@H](N[C@@H]2CCc3c(F)cc(Br)cc32)C1	B299	0	39	423494465
3703	C=CC(=O)NC[C@@H]1CCCC12CCN(C(=O)NC[C@]13CCCC[C@@H]1C3)CC2	B299	0	40	1580260552
3704	C=CC(=O)N(Cc1cc2c(C)cc(C)cc2[nH]1)[C@@H]1CCC[C@@H](CO)C1	B299	0	41	414584566
3705	C=CC(=O)N(CC1(N)CCCCC1)[C@@H](C)c1ccc(C)c(C)c1O	B299	0	42	817939048
3706	C=CC(=O)N(C[C@H]1CCCC[C@@H]1O)[C@H](C)c1c(C)cc(C)cc1O	B299	0	43	834896863
3707	C=CC(=O)Nc1c(Cl)cc(C(=O)Nc2cc(C)n[nH]2)cc1Cl	B299	0	44	119174562
3708	C=CC(=O)NC[C@@H]1CCCC[C@@H]1NC(=O)c1cc2ccccc2s1	B299	0	45	89106836
3709	C=CC(=O)N[C@@H]1CCC[C@H](C(=O)N[C@H](c2ccccc2)C(C)(C)C)C1	B299	0	46	218890436
3710	C=CC(=O)Nc1ccccc1NC(=O)c1cc2c(s1)CC[C@H](C)C2	B299	0	47	119092267
3711	C=CC(=O)Nc1ccc(C(=O)NC2(c3ccccc3C)CC2)cc1C	B299	0	48	843507291
3712	C=CC(=O)N(Cc1cc2c(C)c(C)ccc2[nH]1)C[C@H]1CCCC[C@H]1O	B299	0	49	472062309
3713	C=CC(=O)N(C1CCC(C)(O)CC1)[C@H](C)c1ccc(Cl)cc1O	B299	0	50	841758258
3714	C=CC(=O)N[C@@]1(C)CCCC[C@@H]1C(=O)NCc1ccc(Cl)cc1	B304	0	1	263259598
3715	C=CC(=O)N([C@H]1CCNC1)[C@@H]1CCCc2c1[nH]c1ccc(C)cc21	B304	0	2	335498805
3716	C#C[C@H](N[C@@H]1C[C@@H](NC(=O)C=C)C12CCC2)c1ccc(Cl)cc1	B304	0	3	1574505035
3717	C=CC(=O)Nc1cccc2c1CCN(C(=O)N[C@H](CC)C(C)C)C2	B304	0	4	1553434553
3718	C=CC(=O)N[C@@H]1C[C@@H](NC[C@@H]2CCCCC(F)(F)C2)C12CCC2	B304	0	5	925676208
3719	C=CC(=O)NC1(CN[C@H]2CCc3c(F)cc(F)cc32)CCCCC1	B304	0	6	643496607
3720	C=CC(=O)N(Cc1cc2c(C)c(C)ccc2[nH]1)[C@@H]1C=C[C@@H](CO)C1	B304	0	7	349650305
3721	C=CC(=O)N[C@@H]1C[C@@H](NC2CC(c3ccccc3C)C2)C12CCC2	B304	0	8	1553026265
3722	C=CC(=O)NCc1cccc(NC(=O)N(C)[C@H]2CCCC[C@@H]2C)c1	B304	0	9	42611643
3723	C=CC(=O)NC(C)(C)CN(C)C(=O)Nc1ccccc1C(F)(F)F	B304	0	10	658976811
3724	C=CC(=O)N1CCC(C)(NC(=O)N[C@@H]2CCCC[C@@H]2CCC)CC1	B304	0	11	519530676
3725	C=CC(=O)N(C)C1(CNC(=O)Nc2ccc(Cl)cc2C)CCC1	B304	0	12	1365476089
3726	C=CC(=O)Nc1cc(C)cc(CNC(=O)N(C)[C@H]2CC[C@H](C)C2)c1	B304	0	13	335289310
3727	C=CC(=O)N[C@@H]1C[C@H](NCC2Cc3ccccc3C2)c2ccccc21	B304	0	14	422983860
3728	C=CC(=O)N1CCc2c(cccc2NC(=O)N[C@]2(C)CC=CCC2)C1	B304	0	15	583919812
3729	C=CC(=O)N[C@H]1[C@H]2CC[C@@H](C2)[C@@H]1C(=O)N[C@@H](C)c1cccc(C)c1C	B304	0	16	262643840
3730	C=CC(=O)N[C@@H](CC(=O)Nc1ccc(Cl)cc1F)C(C)(C)C	B304	0	17	136838033
3731	C=CC(=O)N[C@@H]1CCC[C@H](CNC(=O)[C@H]2C[C@@H](C)CC(C)(C)C2)C1	B304	0	18	423688159
3732	C=CC(=O)N(C)Cc1ccccc1NC(=O)N[C@H]1CCCC[C@@H]1C	B304	0	19	415899861
3733	C=CC(=O)NC(C)(C)C(=O)Nc1ccc(Cl)c(C(F)(F)F)c1	B304	0	20	19672668
3734	C=CC(=O)N(Cc1ccc(NC(N)=O)cc1)[C@H]1C[C@H](C)CC[C@@H]1C	B304	0	21	296591097
3735	C=CC(=O)N[C@H]1CCC[C@H](CN=c2cc(C)[nH]c3ccc(F)cc23)C1	B304	0	22	420272177
3736	C=CC(=O)NC1CCC(NC(=O)N2CCC[C@](C)(CCC)C2)CC1	B304	0	23	335348869
3737	C=CC(=O)N[C@@H](C(=O)N[C@H]1CC2CCC1CC2)C1CCCCCC1	B304	0	24	1580111504
3738	C=CC(=O)N[C@H]1CC[C@@H](C(=O)NC(C)(C)c2cccc(C)c2)CC1	B304	0	25	876672846
3739	C=CC(=O)N1CC[C@H](NC(=O)NC(C)(C)CC2CCCCCC2)C1	B304	0	26	333749250
3740	C=CC(=O)Nc1cc(F)ccc1C(=O)NCc1ccc(C)cc1C	B304	0	27	746308416
3741	C=CC(=O)NC[C@]12CC[C@@H]1CCCN2Cc1ccc2cc[nH]c2c1	B304	0	28	903805446
3742	C=CC(=O)N[C@@H]1CCC[C@@H](NC[C@@]2(C)CCCc3ccccc32)C1	B304	0	29	656198341
3743	C=CC(=O)N[C@@H]1CCCN(C(=O)NC2CCC(CC)(CC)CC2)C1	B304	0	30	418055844
3744	C=CC(=O)N[C@H]1CCCCC[C@@H]1NCc1c(F)cc(F)cc1F	B304	0	31	423134268
3745	C=CC(=O)N(CCc1c[nH]c2cc(C)ccc12)[C@@H]1C[C@@H](N)C12CCC2	B304	0	32	925544916
3746	C=CC(=O)NC[C@H]1CC[C@H](NC(=O)c2ccc(C(C)(C)C)cc2)CC1	B304	0	33	638942011
3747	C=CC(=O)NC1(C(=O)N[C@H]2CCCc3ccc(C)cc32)CCCCC1	B304	0	34	1579738105
3748	C=CC(=O)NCC1(c2ccc(C3=CCNCC3)cc2)CCCCC1	B304	0	35	629724093
3749	C=CC(=O)NCc1ccccc1NC(=O)N1CC(C)(C)[C@@H]1C(C)C	B304	0	36	904633077
3750	C=CC(=O)NC1(C(=O)NCc2ccc(Cl)c(Cl)c2)CCCC1	B304	0	37	662872602
3751	C=CC(=O)NCC1([C@@H](O)c2ccccc2Br)CC(C)C1	B304	0	38	85395715
3752	C=CC(=O)N(Cc1ccc(=N)[nH]c1)C1(c2ccc(F)cc2)CCC1	B304	0	39	647518232
3753	C=CC(=O)Nc1ccc(CC(=O)Nc2ccc(F)c(F)c2F)cc1	B304	0	40	19404119
3754	C=CC(=O)N[C@@H]1CCCCCC[C@@H]1C(=O)N[C@@H]1C[C@@H]1c1ccccc1	B304	0	41	237874444
3755	C=CC(=O)N[C@H]1C[C@@H](N[C@@H](C)C2CCC(F)(F)CC2)C12CCC2	B304	0	42	690813152
3756	C=CC(=O)N[C@H]1[C@H]2CC[C@@H](C2)[C@@H]1C(=O)Nc1cc(C)ccc1Cl	B304	0	43	150933880
3757	C=CC(=O)NC1(C(=O)Nc2ccc(Cl)cc2F)CC2(CCC2)C1	B304	0	44	659253825
3758	C=CC(=O)N(Cc1cc2ccccc2[nH]1)[C@H]1Cc2cccc(O)c2C1	B304	0	45	683930989
3759	C=CC(=O)N1[C@@H]2CC[C@H]1CC(NC(=O)Nc1ccc(/C=C/C)cc1)C2	B304	0	46	334880048
3760	C=CC(=O)N(Cc1cc2c(C)cccc2[nH]1)[C@]12CCC[C@H]1NCC2	B304	0	47	1579776377
3761	C=CC(=O)N1Cc2ccc(NC(=O)N[C@@H]3CCC[C@H]4C[C@@H]43)cc2C1	B304	0	48	1548921016
3762	C=CC(=O)NCc1cccc(NC(=O)N2CCC(C)(C)CC2)c1	B304	0	49	61823380
3763	C=CC(=O)N[C@H]1CC[C@@H](C(=O)Nc2cccc(C(F)(F)F)c2)C1	B304	0	50	97092120
3764	C=CC(=O)N[C@@H]1CCC[C@@H](C(=O)N[C@H]2CCc3ccc(C)cc32)C1	B307	4	1	870882938
3765	C=CC(=O)Nc1cc(F)cc(CNC(=O)N2C[C@@H](C)C[C@@H]2C)c1	B307	4	2	892749291
3766	C=CC(=O)NC[C@@H]1CCCCN1C(=O)N[C@@H]1CCC[C@@H](C)[C@H]1C	B307	4	3	1334147025
3767	C=CC(=O)NC1[C@H]2CCC[C@H]1CC(C(=O)N[C@@]13CCCC[C@@H]1C3)C2	B307	4	4	638975453
3768	C=CC(=O)N1CCCC[C@H]1CNC(=O)N[C@H]1CCCC(C)(C)C1	B307	4	5	669566990
3769	C=CC(=O)N1CC[C@@H](C)[C@@H](NC(=O)c2ccc3[nH]ccc3c2)[C@@H]1C	B307	4	6	383818895
3770	C=CC(=O)N[C@H](C)[C@H](C)NC(=O)N1CCCC2(CCCC2)CC1	B307	4	7	659550054
3771	C=CC(=O)N1[C@@H]2CC[C@H]1[C@H](NC(=O)N[C@@H](C)c1cccc(C)c1)C2	B307	4	8	1579781520
3772	C=CC(=O)N[C@H]1C[C@@H](NC(=O)C23CCC(CC2)CC3)C12CCC2	B307	4	9	710229196
3773	C=CC(=O)N1[C@@H]2CC[C@H]1CC(NC(=O)N[C@H]1CCC[C@@H](C)CC1)C2	B307	4	10	669567048
3774	C=CC(=O)N[C@@H]1C[C@H]2C[C@@H](C(=O)Nc3ccc(C)c(F)c3)C[C@@H]21	B307	4	11	1553362617
3775	C=CC(=O)N1CCC[C@@H](NC(=O)NC[C@@H]2CC3CCC2CC3)CC1	B307	4	12	646203914
3776	C=CC(=O)NC1CCC(NC(=O)[C@@H]2[C@H]3CC[C@@H](C3)C2(C)C)CC1	B307	4	13	1553353788
3777	C=CC(=O)NC1(CNC(=O)N2CCc3ccccc32)CCCCC1	B307	4	14	335215187
3778	C=CC(=O)N[C@@H]1C[C@H](C(=O)N[C@@H]2CC[C@@H]3CCCC[C@@H]3C2)[C@@H]2C[C@@H]21	B307	4	15	1553374762
3779	C=CC(=O)N1CC[C@H](NC(=O)NCC2(C)CCC(C)(C)CC2)C1	B307	4	16	1576409431
3780	C=CC(=O)N[C@@H]1C[C@H](C)N(C(=O)N[C@@H](C)[C@H]2CC3CCC2CC3)C1	B307	4	17	892232393
3781	C=CC(=O)NC[C@@H]1CCCC[C@@H]1NC(=O)N1CC[C@@H](C)C[C@H]1C	B307	4	18	659524218
3782	C=CC(=O)N[C@H](C)[C@H]1CCCCN1C(=O)N[C@H]1CCC[C@@H](C)C1	B307	4	19	417106883
3783	C=CC(=O)N[C@H](C(=O)Nc1cccc2c1CCCC2)C(F)(F)F	B307	4	20	353170319
3784	C=CC(=O)NC1CCN(C(=O)Nc2ccc(Cl)cc2F)CC1	B307	4	21	335463736
3785	C=CC(=O)NC1CCC(NC(=O)N2C[C@H](C)CC(C)(C)C2)CC1	B307	4	22	335349234
3786	C=CC(=O)Nc1c(Br)cc(F)cc1[C@H]1CCC(=O)N1	B307	4	23	536959888
3787	C=CC(=O)NCc1cc(-c2ccc(F)cc2Br)n[nH]1	B307	4	24	236245747
3788	C=CC(=O)NC1(CN=c2ccc3ccc(Cl)cc3[nH]2)CCC1	B307	4	25	420226276
3789	C=CC(=O)N1CCC[C@H]1CNC(=O)c1ccc2[nH]c(C)c(C)c2c1	B307	4	26	53254186
3790	C=CC(=O)N[C@H]1CCC[C@H](NC(=O)C2C[C@H]3CCC[C@H](C2)C3)C1	B307	4	27	1580173217
3791	C=CC(=O)N1CC[C@@](C)(NC(=O)c2cc3ccc(Cl)cc3[nH]2)C1	B307	4	28	663015346
3792	C=CC(=O)N1CCC[C@H]1CC(=O)N=c1cc(C2C(C)(C)C2(C)C)[nH][nH]1	B307	4	29	567586408
3793	C=CC(=O)N1CC[C@@H](NC(=O)N[C@@H]2C[C@H]2c2ccccc2)C(C)(C)C1	B307	4	30	1576481394
3794	C=CC(=O)N1CCC(N(C)C(=O)NCc2cccc3[nH]ccc23)CC1	B307	4	31	1646199031
3795	C=CC(=O)N1C[C@H](NC(=O)NCc2ccc3c(c2)CCC3)CC[C@H]1C	B307	4	32	1576666385
3796	C=CC(=O)N1CC[C@@H](NC(=O)NC[C@]2(C)CC2(F)F)CC(C)(C)C1	B307	4	33	864055940
3797	C=CC(=O)N1CC(CNC(=O)Nc2cccc(C(F)(F)F)c2C)C1	B307	4	34	415281723
3798	C=CC(=O)N1CC[C@]2(NC(=O)N[C@@H](C)C3CC(F)(F)C3)CCC[C@@H]12	B307	4	35	1553549614
3799	C=CC(=O)N1CCC([C@@H]2C[C@H]2NC(=O)c2cc3ccccc3[nH]2)CC1	B307	4	36	566406124
3800	C=CC(=O)N1CC[C@H](NC(=O)NC2(C(F)F)CCCCC2)[C@@H](C)C1	B307	4	37	334941243
3801	C=CC(=O)N1C[C@@H](F)C[C@H]1CNC(=O)Nc1ccc(F)c(Cl)c1	B307	4	38	623062197
3802	C=CC(=O)N1CC[C@@H]1CNC(=O)Nc1ccc(C(F)(F)F)c(F)c1	B307	4	39	1580658562
3803	C=CC(=O)N1CCC(F)(F)[C@@H](CNC(=O)NC2CCC=CCC2)C1	B307	4	40	1119425412
3804	C=CC(=O)N1C[C@@H](C)[C@H](NC(=O)NCc2ccc3ccccc3c2)C1	B307	4	41	1579464981
3805	C=CC(=O)N1CC[C@@H](C(=O)N=c2cc(C3CCCCC3)[nH][nH]2)[C@H]1CC	B307	4	42	352946461
3806	C=CC(=O)N1[C@@H]2CC[C@H]1C[C@@H](CNC(=O)c1cc3c([nH]1)CCCC3)C2	B307	4	43	877246193
3807	C=CC(=O)N1CCC([C@H](C)NC(=O)N[C@@H]2CCCC(F)(F)C2)CC1	B307	4	44	1579481616
3808	C=CC(=O)N(C)C[C@@H]1C[C@H](F)CN1C(=O)Nc1ccc2[nH]ccc2c1	B307	4	45	667015278
3809	C=CC(=O)N1C[C@@H]2CC[C@@H]1[C@@H](C(=O)NCc1cccc3[nH]ccc13)C2	B307	4	46	632868603
3810	C=CC(=O)N1CCC(C)(NC(=O)Cc2c[nH]c3cc(C)ccc23)CC1	B307	4	47	846675634
3811	C=CC(=O)N1C(C)(C)CC(NC(=O)N[C@H]2C[C@@H]2C(F)F)CC1(C)C	B307	4	48	334375209
3812	C=CC(=O)N1C[C@H](NC(=O)c2cc(Cl)c[nH]2)[C@@H](c2ccccc2)C1	B307	4	49	1550077627
3813	C=CC(=O)N1C[C@@H](NC(=O)NC2(C)CCC(F)(F)CC2)C(C)(C)C1	B307	4	50	1576540000
3814	C=CC(=O)N[C@@H]1CCc2cc(-c3cc(F)ccc3CO)ccc2C1	B307	5	1	899323110
3815	C=CC(=O)N[C@@H]1C[C@@H](N[C@H]2CCc3ccc(F)c(F)c32)C12CCC2	B307	5	2	1553024442
3816	C=CC(=O)N1C[C@@H](C)[C@H](NC(=O)N[C@H](C)c2ccc3c(c2)CCC3)C1	B307	5	3	1579411137
3817	C=CC(=O)Nc1cc(C(=O)N=c2cc[nH]cc2)cc2ccccc12	B307	5	4	888096166
3818	C=CC(=O)NC[C@@H]1CC[C@@H](NC(=O)N2C[C@H]3[C@@H]4CC[C@@H](C4)[C@@]3(C)C2)C1	B307	5	5	333498311
3819	C=CC(=O)N1CCCCC[C@H]1CNC(=O)c1c[nH]c(Br)c1	B307	5	6	1649126462
3820	C=CC(=O)N1CC(NC(=O)N[C@@H]2C[C@H]2c2ccc(Cl)cc2Cl)C1	B307	5	7	578864606
3821	C=CC(=O)N1CCC(C)(CNC(=O)c2cc(Br)c[nH]2)CC1	B307	5	8	129124983
3822	C=CC(=O)N1CC[C@H](NC(=O)NC2(c3ccc(F)cc3)CC2)C[C@@H]1C	B307	5	9	334935661
3823	C=CC(=O)N1CCC[C@H]([C@@H](C)NC(=O)N[C@@H]2[C@H]3Cc4ccccc4[C@H]32)C1	B307	5	10	1576213264
3824	C=CC(=O)N1C[C@@H]2[C@H](C1)[C@H]2NC(=O)N[C@@H](C)c1ccc(F)c(Cl)c1	B307	5	11	669409424
3825	C=CC(=O)N1CCC2(CC1)C[C@H]2NC(=O)N[C@@H](C)[C@H]1C[C@H]2CC[C@H]1C2	B307	5	12	612968368
3826	C=CC(=O)N1C[C@H]2C(NC(=O)NC(C)(C)c3ccc(Cl)cc3)[C@@H]2C1	B307	5	13	641911308
3827	C=CC(=O)N1C[C@H]2CCC[C@@]2(NC(=O)NCc2ccccc2Cl)C1	B307	5	14	1553414945
3828	C=CC(=O)N1[C@@H]2CC[C@H]1CC(NC(=O)NCc1cc(F)cc(F)c1)C2	B307	5	15	334886780
3829	C=CC(=O)N1CCCC[C@H](NC(=O)NCC2(C(F)(F)F)CCC2)C1	B307	5	16	418188754
3830	C=CC(=O)N1C[C@@H]2C[C@H](NC(=O)NCc3c(C)cccc3F)C[C@@H]1C2	B307	5	17	1579767423
3831	C=CC(=O)N1CC[C@]2(NC(=O)NCc3ccc(C)c(F)c3)CCC[C@@H]12	B307	5	18	1553527265
3832	C=CC(=O)N1C[C@@H]2[C@H](C1)[C@H]2NC(=O)N[C@@H]1CCCC[C@H]1c1ccccc1	B307	5	19	581537829
3833	C=CC(=O)N([C@H]1Cc2[nH]c3ccccc3c2C1)[C@H]1CCC[C@H]1C(=O)NC	B307	5	20	514774791
3834	C=CC(=O)N1CC[C@H](NC(=O)NCc2ccc(F)cc2F)C12CCC2	B307	5	21	529297396
3835	C=CC(=O)N1CCC[C@H](NC(=O)N[C@@H](C2CCCC2)C(F)(F)F)C1	B307	5	22	415490615
3836	C=CC(=O)N1CC[C@H](NC(=O)N[C@]2(c3ccc(Cl)cc3)C[C@@H]2C)C1	B307	5	23	580845338
3837	C=CC(=O)N1CC[C@H](NC(=O)N[C@@H](C)c2c(F)cccc2F)[C@H](C)C1	B307	5	24	417197597
3838	C=CC(=O)N1C[C@@H]2C[C@H](NC(=O)N[C@@H](C(C)C)C(F)(F)F)C[C@@H]1C2	B307	5	25	1575842337
3839	C=CC(=O)N1CCC2(CC1)C[C@@H]2NC(=O)NCC(C)(C)C(F)(F)F	B307	5	26	612991023
3840	C=CC(=O)N1CCC(F)(F)[C@@H](C(=O)NCc2cc3ccccc3[nH]2)C1	B307	5	27	1354065101
3841	C=CC(=O)N1C[C@H](NC(=O)N[C@@H]2C[C@H]2c2ccccc2F)CC[C@H]1C	B307	5	28	627060588
3842	C=CC(=O)N1CCC[C@H](NC(=O)N[C@@H]2C[C@H]2c2ccc(F)cc2)[C@H]1C	B307	5	29	333814887
3843	C=CC(=O)N1C[C@H]2C(NC(=O)NCC3CCC(C(C)(C)C)CC3)[C@@H]2C1	B307	5	30	669535294
3844	C=CC(=O)N1CC[C@](C)(NC(=O)NCC2(C(F)(F)F)CCCC2)C1	B307	5	31	627225923
3845	C=CC(=O)N1C[C@@H]2C[C@@H]1CC[C@H]2NC(=O)NCc1cc(C)ccc1F	B307	5	32	1551500805
3846	C=CC(=O)N(C)[C@H](CC(C)(C)C)C(=O)N=c1[nH][nH]c2cccc(F)c12	B307	5	33	573717976
3847	C=CC(=O)N1C[C@@H]2[C@@H](CNC(=O)N[C@@H]3CCCC34CCCCC4)[C@@H]2C1	B307	5	34	1580642625
3848	C=CC(=O)N1CC[C@@H](NC(=O)N[C@@H](C(C)C)C(F)(F)F)C12CCC2	B307	5	35	528691937
3849	C=CC(=O)N1CCC[C@](C)(C(=O)NCc2csc3ccccc23)C1	B307	5	36	353471399
3850	C=CC(=O)N[C@@H]1CCN(Cc2cc(Cl)cc(Cl)c2O)C[C@@H]1C	B307	5	37	251645487
3851	C=CC(=O)N1C[C@@H](NC(=O)/C=C\c2ccc3[nH]ccc3c2)C2(CC2)C1	B307	5	38	1515709629
3852	C=CC(=O)N1C[C@@H](NC(=O)NC(C)(C)CC(F)(F)F)C(C)(C)C1	B307	5	39	1575297434
3853	C=CC(=O)N(C)[C@H](CC(C)(C)C)C(=O)N=c1cc(C(C)(C)C)[nH][nH]1	B307	5	40	387519061
3854	C=CC(=O)N1C[C@@H]2C(NC(=O)Nc3cccc(C)c3Cl)[C@H]2C1	B307	5	41	335265760
3855	C=CC(=O)N1CCC2(CC1)C[C@@H]2NC(=O)N[C@]1(C)CC=CCC1	B307	5	42	612989476
3856	C=CC(=O)N[C@@H]1CCC[C@H](NC(=O)N2CCC[C@@H]3CCC[C@@H]32)C1	B307	5	43	331857001
3857	C=CC(=O)N1[C@@H]2CC[C@@H]1[C@@H](C)[C@H](NC(=O)c1cc(Cl)c[nH]1)C2	B307	5	44	638957205
3858	C=CC(=O)N[C@@H]1CC12CC(NC(=O)N1CCCC3(CCCC3)C1)C2	B307	5	45	1551586930
3859	C=CC(=O)NCCNC(=O)N1CCc2cc(C(C)(C)C)ccc21	B307	5	46	841920834
3860	C=CC(=O)N[C@H]1CN(C(=O)N[C@@H]2CC[C@@H]3CCC[C@@H]3C2)C[C@H]1C	B307	5	47	333469861
3861	C=CC(=O)NC1C[C@H]2CC[C@@H](C1)C2NC(=O)[C@@H]1CC[C@H]2C[C@@H]2C1	B307	5	48	423713523
3862	C=CC(=O)NC[C@]1(C)CN(C(=O)N[C@@H]2CC3CCC2CC3)C[C@H]1C	B307	5	49	563606879
3863	C=CC(=O)N1CCC[C@@H](CNC(=O)c2cc3cc(C)ccc3[nH]2)C1	B307	5	50	257657247
3864	C=CC(=O)N1CCC2(CC1)C[C@@H]2NC(=O)NC[C@@H]([NH3+])c1ccccc1	B312	2	1	612987240
3865	C=CC(=O)N[C@@H]1CCCCCC[C@@H]1C(=O)NC[C@@]1(C)CCC[NH2+]C1	B312	2	2	342605014
3866	C=CC(=O)NC[C@@H]1CN(C(=O)NC2[C@H]3CC[C@H]2CC([NH3+])C3)CC[C@@H]1C	B312	2	3	562819827
3867	C=CC(=O)Nc1cccc2c1C[NH+](C[C@H]1CCNC(=O)CC1)CC2	B312	2	4	1580460005
3868	C=CC(=O)N[C@@H]1[C@H]2CC[C@@H](C2)[C@@H]1C(=O)NC1[C@@H]2CC[C@H]1CC([NH3+])C2	B312	2	5	449630559
3869	C=CC(=O)NC1(CNC(=O)[C@@H]2[C@H]3CC[C@@H](C3)[C@@H]2[NH3+])CCCCCC1	B312	2	6	376527954
3870	C=CC(=O)N[C@@H]1C[C@H]([NH2+]C[C@@]2(O)CCc3ccccc32)C12CCC2	B312	2	7	925623869
3871	C=CC(=O)N[C@@H]1C[C@@H]([NH2+]Cc2cccc3c2CCNC3)C12CCC2	B312	2	8	864055533
3872	C=CC(=O)N[C@H]1CC[C@H]2C[NH+](Cc3ccc(NC(C)=O)cc3)C[C@@H]21	B312	2	9	261865235
3873	C=CC(=O)N[C@H]1C[C@@H]([NH+]2Cc3ccccc3C3(CCC3)C2)[C@@H](O)C1	B312	2	10	1550436914
3874	C=CC(=O)N[C@@H]1C[NH+](C[C@H]2CCCCNC2)C[C@@H]1c1ccccc1	B312	2	11	1553301830
3875	C=CC(=O)N[C@@H]1CN(C(=O)N[C@H]2CCCCC23CCCC3)C[C@H]1[NH3+]	B312	2	12	1550267524
3876	C=CC(=O)NC1(C[NH2+][C@@H]2CNCC[C@@H]2C)C2CC3CC(C2)CC1C3	B312	2	13	335020671
3877	C=CC(=O)NC1CC([NH2+]Cc2cccc(O)c2Br)C1	B312	2	14	906510385
3878	C=CC(=O)N[C@@H]1CC[NH+]([C@@H](C)C(=O)NC2CCC(C)CC2)C[C@@H]1C	B312	2	15	430932931
3879	C=CC(=O)NCC1CC[NH+](Cc2cc(=O)c3ccccc3[nH]2)CC1	B312	2	16	534579054
3880	C=CC(=O)NC1CC(C(=O)NCC2([NH3+])C3CC4CC(C3)CC2C4)C1	B312	2	17	870948921
3881	C=CC(=O)N[C@@H](C(=O)N[C@H]1CCC[C@@H]([NH3+])C1)c1cccc(Cl)c1	B312	2	18	669515368
3882	C=CC(=O)NC[C@@H]1CCCC12CC[NH+](C[C@H](O)C(F)(F)F)CC2	B312	2	19	1580260796
3883	C=CC(=O)N1CCC(C2(NC(=O)NC[C@H]3CC(C)(C)C[NH2+]3)CC2)CC1	B312	2	20	1553547213
3884	C=CC(=O)N1CCC(F)(F)[C@@H](NC(=O)NC[C@H]2CCC[C@@H]([NH3+])C2)C1	B312	2	21	418711420
3885	C=CC(=O)N[C@H](C(=O)N[C@H]1CC12CC[NH2+]CC2)c1ccccc1C	B312	2	22	647055293
3886	C=CC(=O)Nc1ccc2c(c1)CCC[C@H]2NC(=O)[C@@H]1C[C@H]2C[C@H]2[NH2+]1	B312	2	23	648111465
3887	C=CC(=O)NC1C[C@H]2CC[C@@H](C1)C2[NH2+][C@@H]1Cc2ccccc2[C@H]1N	B312	2	24	902434991
3888	C=CC(=O)NC1C[C@H]2CC[C@@H](C1)C2[NH2+][C@H]1CCNC2(CCC2)C1	B312	2	25	925704907
3889	C=CC(=O)N[C@@H]1c2ccccc2C[C@H]1N[C@@H]1CC[C@H]2C[NH2+]C[C@H]2C1	B312	2	26	902431476
3890	C=CC(=O)NC1CCC(NC(=O)[C@H]2CC23CCC([NH3+])CC3)CC1	B312	2	27	1553351853
3891	C=CC(=O)Nc1cc(F)ccc1C(=O)N[C@H]1CC[NH+]2CCCC[C@H]12	B312	2	28	62823063
3892	C=CC(=O)N1CCC[C@](C)(CNC(=O)N2C[C@@H]3CCC[C@@H]([NH3+])[C@@H]3C2)C1	B312	2	29	333787242
3893	C=CC(=O)N1CC(C)(C)C[C@H]1CNC(=O)N1C[C@@H]2CCC[C@]2(C[NH3+])C1	B312	2	30	1552343070
3894	C=CC(=O)NC[C@@H]1c2ccccc2CCN1C(=O)NC1CC2(C1)C[C@H]2[NH3+]	B312	2	31	1551580648
3895	C=CC(=O)N(Cc1ccc2c(c1)CNC2)[C@@H]1CC[C@@H]2C[NH2+]C[C@H]2C1	B312	2	32	647799918
3896	C=CC(=O)N1CCC[C@@H]([NH2+]Cc2n[nH]cc2Br)[C@H]1C	B312	2	33	718202971
3897	C=CC(=O)N([C@@H]1CCNC[C@@H]1C1CCCC1)[C@H]1CC[NH2+]C[C@H]1C	B312	2	34	925700805
3898	C=CC(=O)N1[C@H](C(=O)NC[C@H]2CCC[C@@H]([NH3+])C2)C[C@@H]2CCCC[C@@H]21	B312	2	35	449633283
3899	C=CC(=O)NC1C[C@H]2CC[C@@H](C1)C2[NH2+][C@@H]1CC[C@@H]2CNC[C@H]2C1	B312	2	36	843126863
3900	C=CC(=O)N1CCC[C@H]1[C@@H]1CCC[C@H]1N[C@H]1C[C@H]2CC[C@H]1[NH2+]C2	B312	2	37	530246531
3901	C=CC(=O)Nc1ccc(C)c(C(=O)N2CC[NH2+]C[C@@](C)(F)C2)c1	B312	2	38	295170257
3902	C=CC(=O)N[C@H]1CCC[C@@H]([NH2+][C@@H]2CCC(=O)N[C@H]2C(C)(C)C)C1	B312	2	39	573578219
3903	C=CC(=O)N(C[C@@H]1Cc2ccccc2C[NH2+]1)C1C[C@H]2CC[C@@H](C1)N2	B312	2	40	873295994
3904	C=CC(=O)N(C1[C@H]2CC[C@H]1CC(N)C2)[C@H]1CC[NH+](CC)C[C@H]1C	B312	2	41	414987822
3905	C=CC(=O)N1[C@@H]2CC[C@H]1CC([NH2+]Cc1ccc3c(c1)CNCC3)C2	B312	2	42	656786095
3906	C=CC(=O)N[C@@H]1CCCCCC[C@@H]1C(=O)N1C[C@@H]2CCC[C@@]2([NH3+])C1	B312	2	43	621684719
3907	C=CC(=O)N([C@@H]1CC[NH+](C)[C@@H]1C)[C@H]1CNCC[C@H]1c1ccccc1	B312	2	44	1576587875
3908	C=CC(=O)NC1C[C@@H]2CC[C@@H](C1)C2[NH2+][C@@H]1CC(=O)N(C(C)(C)C)C1	B312	2	45	925571841
3909	C=CC(=O)N[C@H]1CN(C(=O)N[C@@H]2CCC[C@H](c3ccccc3)CC2)C[C@H]1[NH3+]	B312	2	46	1551489608
3910	C=CC(=O)N1CC[C@](C)(NC(=O)N[C@@H](C)c2nc3ccccc3[nH]2)C1	B312	7	1	612862844
3911	C=CC(=O)N[C@H]1C[C@@H](C(=O)Nc2ccc(C)c(NC(C)=O)c2)[C@H]2C[C@@H]21	B312	7	2	1553394951
3912	C=CC(=O)N[C@@H]1CCC[C@H](C(=O)N[C@]2(CO)CCCC(C)(C)C2)C1	B312	7	3	1576427520
3913	C=CC(=O)N(C[C@@H]1Cc2ccccc2CN1)[C@H](C)c1c[nH]ccc1=N	B312	7	4	873297020
3914	C=CC(=O)NC[C@@H]1CCC[C@H]1C(=O)N[C@H]1CCCCC12CCNCC2	B312	7	5	877404187
3915	C=CC(=O)N[C@H](C(=O)N[C@@H]1CCCc2cn[nH]c21)c1ccccc1C	B312	7	6	295717147
3916	C=CC(=O)N1CC[C@H](CCNC(=O)Nc2ccc(C)c3cn[nH]c23)C1	B312	7	7	415157033
3917	C=CC(=O)NC[C@@H]1CC[C@@H](NC(=O)N2CCCC[C@H]2c2cc[nH]n2)C1	B312	7	8	333648640
3918	C=CC(=O)N[C@@H](C)[C@@H]1CCCCN1C(=O)NCc1ccc(O)c(F)c1	B312	7	9	334948079
3919	C=CC(=O)Nc1cc(F)ccc1C(=O)N[C@@H]1Cc2ccccc2NC1=O	B312	7	10	1580434861
3920	C=CC(=O)NCc1cccc(NC(=O)NCC#C[C@H]2CCCCO2)c1	B312	7	11	1580342682
3921	C=CC(=O)N[C@@H]1CCC[C@H](C(=O)Nc2cc(C(=O)NC)ccc2C)C1	B312	7	12	70575384
3922	C=CC(=O)NC[C@@]1(C)CCN(C(=O)Nc2cc(C)c3c[nH]nc3c2)C1	B312	7	13	334846579
3923	C=CC(=O)NC[C@H](C)C(=O)Nc1cc(Br)cc(C)c1N	B312	7	14	295167990
3924	C=CC(=O)N[C@H]1C[C@@H](NC(=O)c2cccc3nc(C)[nH]c23)C12CCC2	B312	7	15	1772307121
3925	C=CC(=O)N[C@H]1CC[C@@H](C(=O)Nc2ccc3c(c2)CCCC(=O)N3)C1	B312	7	16	262631605
3926	C=CC(=O)NC1CCC(NC(=O)N[C@@H]2COc3ccc(C)cc32)CC1	B312	7	17	669534265
3927	C=CC(=O)N[C@@H]1CCC[C@@H]1C(=O)Nc1cc2c(cc1F)CCC(=O)N2	B312	7	18	85363230
3928	C=CC(=O)NC1CC(N(C)C(=O)N[C@H]2CCCc3c(O)cccc32)C1	B312	7	19	334954894
3929	C=CC(=O)N1CC(C)(C(=O)Nc2ccc(NC(=O)NC(C)C)cc2)C1	B312	7	20	422957481
3930	C=CC(=O)NC1(CNC(=O)Nc2cc(C)cc(Br)n2)CC1	B312	7	21	904495759
3931	C=CC(=O)N[C@H]1C[C@H](C(=O)NC2CC(C)(C)NC(C)(C)C2)C1(C)C	B312	7	22	1576394005
3932	C=CC(=O)N[C@@H]1CCCCC[C@H]1C(=O)N[C@H]1CCNCC(C)(C)C1	B312	7	23	1549900897
3933	C=CC(=O)N[C@@H]1CCCC[C@H]1NC(=O)N=c1cc(C)n([C@H](C)CC)[nH]1	B312	7	24	424420822
3934	C=CC(=O)N[C@@H]1CC12CCC(NC(=O)N[C@H]1C[C@@H](OC)C1(C)C)CC2	B312	7	25	1551546878
3935	C=CC(=O)Nc1c(C)cc(F)cc1C(=O)N[C@@H]1CC[C@H]2CNC[C@H]2C1	B312	7	26	1579612373
3936	C=CC(=O)NC[C@H]1CCCC[C@@H]1NC(=O)N=c1cc(C(C)C)o[nH]1	B312	7	27	415227529
3937	C=CC(=O)N[C@H](C)[C@@H](C)NC(=O)C(=O)Nc1ccccc1C(C)(C)C	B312	7	28	415802850
3938	C=CC(=O)N[C@]1(C)CCCC[C@@H]1C(=O)Nc1cccc(C(=O)NC)c1	B312	7	29	335530021
3939	C=CC(=O)N[C@H]1COCC[C@@H]1NC(=O)NC1CCC(C2CCC2)CC1	B312	7	30	1550269096
3940	C=CC(=O)NCc1cc(C)cc(NC(=O)[C@@H]2CCc3c[nH]nc3C2)c1	B312	7	31	335237444
3941	C=CC(=O)N[C@H]1CC12CC(Nc1ccc3c(c1)N(C(N)=O)CCC3)C2	B312	7	32	1580096303
3942	C=CC(=O)N[C@@H]1CCCC[C@H]1NC(=O)c1cccc(NC(C)=O)c1C	B312	7	33	335277350
3943	C=CC(=O)Nc1ccc(C)c(NC(=O)N[C@@H]2CC(=O)N(C(C)C)C2)c1	B312	7	34	841318556
3944	C=CC(=O)N[C@@H]1c2ccccc2C[C@H]1NCc1cccc2c1CCNC2	B312	7	35	903819664
3945	C=CC(=O)N[C@@H]1C[C@H](NC(=O)c2cc(NC(C)=O)ccc2C)C1(C)C	B312	7	36	884359037
3946	C=CC(=O)N[C@H](C(=O)N[C@H](C)c1ccc2c(c1)CC(=O)N2)C(C)(C)C	B312	7	37	162973607
3947	C=CC(=O)NCC(C)(C)NC(=O)N=c1cc(-c2cccc(F)c2)o[nH]1	B312	7	38	415631766
3948	C=CC(=O)N1CCCC[C@H]1CNC(=O)Nc1cccc(-n2cccn2)c1	B312	7	39	666833267
3949	C=CC(=O)N(CC(=O)NC(=O)NC(C)(C)C)[C@@H](C)c1cc(C)oc1C	B312	7	40	183824173
3950	C=CC(=O)N1CC[C@](C)(NC(=O)Nc2ccc([N+](=O)[O-])c(Cl)c2)C1	B312	7	41	853311573
3951	C=CC(=O)N1CCC[C@@]1(CC)C(=O)Nc1ccc(-c2nc(C)n[nH]2)cc1	B312	7	42	134460434
3952	C=CC(=O)N1CCC[C@H]([C@@H](C)NC(=O)N[C@@H](C)c2cnc(C)s2)C1	B312	7	43	891980272
3953	C=CC(=O)N([C@H]1CCC[C@H]1NC(=O)OC(C)(C)C)[C@@H]1C[C@@H](O)C1(C)C	B312	7	44	230950496
3954	C=CC(=O)N1CC[C@@H](NC(=O)c2cc(SC)ccc2O)C(C)(C)C1	B312	7	45	662570967
3955	C=CC(=O)N1CC[C@H](NC(=O)Nc2ccc(-n3cccn3)cc2)C1(C)C	B312	7	46	335252754
3956	C=CC(=O)N1Cc2cc(C(=O)Nc3c[nH]c4ccccc34)nn2C[C@@H]1C	B312	7	47	1341368124
3957	C=CC(=O)N1C[C@@H](C)[C@H](NC(=O)c2ccc(Nc3cccnc3)cc2)C1	B312	7	48	1579465888
3958	C=CC(=O)N(C)C1(CNC(=O)Nc2c(C)nn(C)c2C)CCCCC1	B312	7	49	1434717966
3959	C=CC(=O)N([C@@H]1CCC[C@H](NC(=O)OC(C)(C)C)C1)[C@H]1C[C@@H](CO)C1	B312	7	50	707639375
3960	C=CC(=O)Nc1nc(N)c2nc(SCCC(=O)Nc3cccc(C(F)(F)F)c3)[nH]c2n1	B3237	0	1	1653091733
3961	C=CC(=O)Nc1c(O)nc(O)nc1C(=O)Nc1cc(C(=O)N(C)c2ccccc2)ccc1Cl	B3237	0	2	746287488
3962	C=CC(=O)Nc1nc(Cl)c(N)c(N2CCC[C@@H](c3n[nH]cc3NC(=O)c3ccccc3)C2)n1	B3237	0	3	1655365136
3963	C=CC(=O)Nc1c(NC(=O)c2cc3c(nc2O)CCC(C)(C)C3)ccc(F)c1-c1nn[nH]n1	B3237	0	4	1575693848
3964	C=CC(=O)Nc1c(O)nc(O)nc1C(=O)Nc1cc(Br)ccc1OC(F)(F)F	B3237	0	5	1436964776
3965	C=CC(=O)Nc1c(C(=O)Nc2n[nH]c(-c3ccc(O)c(Cl)c3)n2)cc(C)cc1[N+](=O)[O-]	B3237	0	6	771595930
3966	C=CC(=O)Nc1nc(N)nc(Nc2ccc(CNC(=O)c3ccc(Br)cc3)cc2)n1	B3237	0	7	1639485471
3967	C=CC(=O)Nc1nnc(C(C)(C)NC(=O)Nc2cccc(-c3nc(CC)n[nH]3)c2)s1	B3237	0	8	96153025
3968	C=CC(=O)Nc1c(O)nc(O)nc1C(=O)Nc1cccc(C[S@](=O)C2CCCCC2)c1	B3237	0	9	467555946
3969	C=CC(=O)Nc1c(NC(=O)NCc2ccc(-c3nn[nH]n3)cc2)cc(Cl)cc1[N+](=O)[O-]	B3237	0	10	1592755821
3970	C=CC(=O)Nc1c(C(=O)Nc2cccc(S(=O)(=O)NC(C)(C)C)c2C)cnn1C(C)C	B3237	0	11	798968651
3971	C=CC(=O)NC[C@]1(C)CCN(C(=O)Nc2ccc(Oc3cccc(-c4nn[nH]n4)c3)cc2)C1	B3237	0	12	1609148204
3972	C=CC(=O)Nc1ncn(CC(=O)Nc2ccc(NC(=O)Nc3ccc(Cl)cc3)cc2)n1	B3237	0	13	1442182361
3973	C=CC(=O)Nc1c(O)nc(O)nc1C(=O)N[C@H](c1ccc(F)cc1)c1ccccc1Cl	B3237	0	14	468584819
3974	C=CC(=O)NCc1cc(NC(=O)NCc2nnc(S)n2C(C)C)cc(C(F)(F)F)c1	B3237	0	15	841325855
3975	C=CC(=O)Nc1ccc(NC(=O)Nc2ccc(N3CCC(O)CC3)c(C#N)c2)cc1OC	B3237	0	16	841265292
3976	C=CC(=O)Nc1c(C(=O)N[C@H](c2nc3ccccc3[n-]2)[C@@H](C)CC)cccc1[N+](=O)[O-]	B3237	0	17	468703066
3977	C=CC(=O)N(Cc1nc(Nc2ccc(F)cc2)[n-]c(=N)n1)[C@@H](CC)c1ccc(C)cc1	B3237	0	18	560610678
3978	C=CC(=O)N([C@H](C)CCc1ccc(OC)c(O)c1)[C@@H](C)c1ccc2nc([O-])[nH]c2c1	B3237	0	19	683161505
3979	C=CC(=O)N[C@@H](C)c1ccc(CNC(=O)Nc2scc(C3CC3)c2C(=O)[O-])cc1	B3237	0	20	1604260323
3980	C=CC(=O)N(C1CC[NH+](S(=O)(=O)C(C)(C)C)CC1)[C@H]1CCCC[C@H]1CNC(=O)OC(C)(C)C	B3237	0	21	756046892
3981	C=CC(=O)Nc1nc(CSc2nc3ccc(C(F)(F)F)cc3[n-]2)[nH]c(=Nc2ccccc2OC)n1	B3237	0	22	614385566
3982	C=CC(=O)Nc1c([O-])nc(O)nc1C(=O)NC[C@@]1(C)CCC[C@]2(C)c3ccc(C(C)C)cc3CC[C@H]12	B3237	0	23	469136291
3983	C=CC(=O)Nc1nc2cc(C(=O)N3CCCC[C@H]3c3cc(NC(=O)/C(C)=C/CC)n[n-]3)ccc2s1	B3237	0	24	1823094998
3984	C=CC(=O)Nc1nc(C(=O)Nc2cc([C@H]3CCCCN3C(=O)[C@H]3CC[C@H](CC)CC3)[n-]n2)cs1	B3237	0	25	1817389024
3985	C=CC(=O)Nc1nc2nc(C)c(CC(=O)Nc3ccc(-c4nc5c(Cl)cccc5[n-]4)cc3)c(C)n2n1	B3237	0	26	508441526
3986	C=CC(=O)Nc1ccccc1/C=C/C(=O)N1CCCC[C@@H]1c1cc(NC(=O)c2cnoc2C2CC2)n[n-]1	B3237	0	27	1816655895
3987	C=CC(=O)Nc1c(C(=O)Nc2ccc3nc([C@H]4CCCO4)[n-]c3c2)cc(Br)cc1[N+](=O)[O-]	B3237	0	28	1327144481
3988	C=CC(=O)Nc1nc(CN(Cc2ccc(OC)cc2)c2ccc3nc([O-])[nH]c3c2)nc2oc(C)c(C)c12	B3237	0	29	493883643
3989	C=CC(=O)Nc1c(C(=O)Nc2cc(-c3ccc(Br)s3)[n-]n2)cnn1Cc1ccccc1	B3237	0	30	1557251096
3990	C=CC(=O)Nc1noc(C)c1S(=O)(=O)[NH+]1CCCC[C@H]1C(=O)Nc1ccc(Cl)c(Cl)c1	B3237	0	31	584808220
3991	C=CC(=O)Nc1cccc(-c2noc(-c3ccc(Br)c(S(=O)(=O)[NH+](C)C)c3)n2)c1	B3237	0	32	731802094
3992	C=CC(=O)Nc1ncc(Cl)cc1S(=O)(=O)N1CC[NH+]([C@H](C)c2nc3ccccc3s2)CC1	B3237	0	33	676884085
3993	C=CC(=O)Nc1nc([C@@H](C)N2CC[NH+](CC(=O)N3CCCC[C@@H]3C)CC2)nc2sc(C)c(C)c12	B3237	0	34	538096065
3994	C=CC(=O)Nc1c(C(=O)N2CC[NH+]([C@@H](C(=O)OC)c3cccc(Cl)c3)CC2)sc2ncccc12	B3237	0	35	1635599752
3995	C=CC(=O)Nc1ccc(C(=O)O[C@@H](C)C(=O)Nc2ccc3c(c2)C(=O)c2ccccc2C3=O)nc1Cl	B3237	0	36	772074000
3996	C=CC(=O)Nc1c(NC(=O)c2nn(-c3cccc(C(F)(F)F)c3)c(C)cc2=O)cccc1C(=O)OC	B3237	0	37	619580536
3997	C=CC(=O)Nc1nc(C2CCCC2)ncc1C(=O)OCC(=O)N1c2ccccc2NC(=O)C12CCCC2	B3237	0	38	772686263
3998	C=CC(=O)Nc1nc(NC2CCN(C(=O)c3ccoc3)CC2)nc2c(Br)cc(OC)cc12	B3237	0	39	683184183
3999	C=CC(=O)Nc1c(C(=O)N2[C@@H]3CC[C@H]2C[C@@H](NC(=O)[C@H](C)c2cccs2)C3)sc2nccnc12	B3237	0	40	1796161204
4000	C=CC(=O)N1C2=C(C(=N)CC(C)(C)C2)[C@H](c2ccc([N+](=O)[O-])cc2)C(C(=O)OCC)=C1C(N)=O	B3237	0	41	5790024
4001	C=CC(=O)Nc1c(C#N)cnn1-c1ccc(C(=O)Nc2ccc3c(c2)OCC(C)(C)C(=O)N3CC)cc1	B3237	0	42	1302059908
4002	C/C=C/C(=O)N([C@H]1CCC[NH+](S(=O)(=O)c2ccc(Br)cc2)C1)[C@@H](C)c1ccnc(O)c1	B3237	0	43	788785473
4003	C/C=C/C(=O)N(C1CCOCC1)[C@H]1CCC[NH+]([C@H](C)C(=O)Nc2sc3c(c2C#N)CCCCC3)C1	B3237	0	44	1175832302
4004	C/C=C/C(=O)N1CC[NH+](CC(=O)Nc2sc3c(c2C#N)CCCCC3)C[C@@H]1c1cccc(OC)c1	B3237	0	45	1473739814
4005	C=CC(=O)N[C@@H]1CC[C@H]2CN(C(=O)N[C@@H]3C[C@H](C(C)C)c4ccccc43)C[C@H]21	B325	1	1	333788434
4006	C=CC(=O)NC1CC2(C1)CC(NC(=O)N1[C@H](C)C[C@H](c3ccccc3)[C@H]1C)C2	B325	1	2	1120676804
4007	C=CC(=O)Nc1cccc2c1CN(C(=O)N[C@@H]1C[C@H]1c1ccc(C)cc1)CC2	B325	1	3	1579734561
4008	C=CC(=O)N1CC[C@]2(NC(=O)c3c(C)[nH]c4ccc(Cl)cc34)CCC[C@@H]12	B325	1	4	877387127
4009	C=CC(=O)N1CC[C@@H](NC(=O)NC(C)(C)c2cccc(Cl)c2F)C[C@H]1C	B325	1	5	418592693
4010	C=CC(=O)N1C[C@@H](NC(=O)NC2CCC(C)(c3ccccc3)CC2)C(C)(C)C1	B325	1	6	1576565302
4011	C=CC(=O)NCc1ccc(NC(=O)N2CCc3ccccc3C(C)(C)C2)cc1	B325	1	7	659021996
4012	C=CC(=O)N[C@@H]1CC=C(C(=O)Nc2cc(Cl)c(C)cc2Br)C1	B325	1	8	695643877
4013	C=CC(=O)N[C@H]1CCC[C@H](Nc2ccc(C)c(I)c2)C1	B325	1	9	86403033
4014	C=CC(=O)N[C@H]1CCN(C(=O)Nc2ccc(-c3ccccc3)cc2)[C@@H](C)C1	B325	1	10	623062703
4015	C=CC(=O)N1CCC(C2(NC(=O)Nc3ccc(C(C)(C)C)cc3)CC2)CC1	B325	1	11	904273557
4016	C=CC(=O)N(Cc1cc2c(Br)cc(F)cc2[nH]1)[C@H]1CC[C@H](N)CC1	B325	1	12	1580420007
4017	C=CC(=O)N1CCCc2ccc(NC(=O)c3cc4ccc(C)cc4[nH]3)cc2C1	B325	1	13	2325857849
4018	C=CC(=O)N[C@@H](C)[C@H]1CCCN(C(=O)N[C@H]2CCCC(C)(C)CC2)C1	B325	1	14	1551525634
4019	C=CC(=O)Nc1cccc(NC(=O)N(C)C2Cc3ccccc3C2)c1C	B325	1	15	625921374
4020	C=CC(=O)N([C@H](C)C(=O)NC(C)(C)C)[C@@H]1CCc2cc(C)cc(C)c21	B325	1	16	655702441
4021	C=CC(=O)N1CC[C@H](C(=O)Nc2ccccc2C(C)(C)C)[C@H]1C(C)C	B325	1	17	570683651
4022	C=CC(=O)N([C@H](C)[C@@H]1[C@H]2CN[C@H]1C2)[C@H]1CC(C)(C)Cc2oc(C)cc21	B325	1	18	400719094
4023	C=CC(=O)N([C@H]1CCNCC(C)(C)C1)[C@@H](C)C1CCC(F)(F)CC1	B325	1	19	635011101
4024	C=CC(=O)N([C@@H]1CO[C@H](C)C1)[C@@H](C)c1cc(Cl)c(N)c(Cl)c1	B325	1	20	842930508
4025	C=CC(=O)N1CC(NC(=O)N[C@@H]2C[C@H](C(C)C)c3ccccc32)C1	B325	1	21	569794311
4026	C=CC(=O)NCC1(C(F)(F)F)CCN(C(=O)NC(C)(C)C)CC1	B325	1	22	725264780
4027	C=CC(=O)N1CCC(F)(F)[C@H](NC(=O)N[C@H](CC)C(C)(C)C)C1	B325	1	23	417519286
4028	C=CC(=O)N[C@@H]1CC=C(C(=O)N=c2cc(CC)[nH]c3ccccc23)C1	B325	1	24	1578248196
4029	C=CC(=O)N1CC2CC1(CNC(=O)c1cc3cc(Cl)ccc3[nH]1)C2	B325	1	25	662924026
4030	C=CC(=O)N1CCC2(CC1)C[C@H]2CNC(=O)c1cccc2[nH]ccc12	B325	1	26	1550081977
4031	C=CC(=O)N1C[C@@H](F)C[C@H]1CNC(=O)c1cccc2c(C)c(C)[nH]c12	B325	1	27	653142219
4032	C=CC(=O)N1CCC(C)(NC(=O)NCC2CCC(F)(F)CC2)CC1	B325	1	28	335633610
4033	C=CC(=O)N1CCC[C@@H](NC(=O)Cc2c[nH]c3cccc(C)c23)CC1	B325	1	29	653132722
4034	C=CC(=O)N1CC[C@H](NC(=O)N[C@H]2[C@H](c3ccccc3)C2(C)C)[C@@H]1C	B325	1	30	1549613811
4035	C=CC(=O)N1CCC(NC(=O)NC[C@H]2CCCCC(F)(F)C2)CC1	B325	1	31	334959136
4036	C=CC(=O)N1CCC(C2(NC(=O)N[C@@H]3CCCC[C@H]3F)CC2)CC1	B325	1	32	1553518992
4037	C=CC(=O)N1CCC[C@H](NC(=O)N[C@@H]2C[C@H]2c2ccccc2C)CC1	B325	1	33	652215075
4038	C=CC(=O)N1C[C@H]2C(NC(=O)N[C@H](c3ccccc3)C(C)(C)C)[C@@H]2C1	B325	1	34	669382031
4039	C=CC(=O)N1CC[C@@](C)(NC(=O)NC2CC(C)(c3ccccc3)C2)C1	B325	1	35	612907089
4040	C=CC(=O)N1CCC(C)(NC(=O)N[C@@H]2C[C@H]2c2ccc(C)cc2)CC1	B325	1	36	335349067
4041	C=CC(=O)N1CC[C@H](NC(=O)Cc2c(C)[nH]c3ccccc23)C[C@H]1C	B325	1	37	566407838
4042	C=CC(=O)N1CCC[C@H](CNC(=O)Nc2ccc(F)c(F)c2F)C1	B325	1	38	335443488
4043	C=CC(=O)N1CCC[C@]2(C[C@H]2C(=O)NCc2cccc3[nH]ccc23)C1	B325	1	39	632870304
4044	C=CC(=O)N1CCC(NC(=O)c2c[nH]cc2-c2ccc(F)cc2)CC1	B325	1	40	262511415
4045	C=CC(=O)N1CC2CC1(CNC(=O)Nc1cc(F)cc(Cl)c1)C2	B325	1	41	659005848
4046	C=CC(=O)N1CC=C(CNC(=O)NC2(C)CCC(F)(F)CC2)CC1	B325	1	42	529335853
4047	C=CC(=O)N1[C@@H]2CC[C@H]1[C@H](NC(=O)c1[nH]ccc1-c1ccccc1)C2	B325	1	43	1580751324
4048	C=CC(=O)N(C[C@@H](O)C(F)(F)F)[C@@H]1Cc2[nH]c3ccccc3c2C1	B325	1	44	281973953
4049	C=CC(=O)N1CCC(C)(CNC(=O)N[C@@H]2CCc3ccccc32)CC1	B325	1	45	335617583
4050	C=CC(=O)N1CC[C@@](C)(NC(=O)NCc2ccc(Cl)c(C)c2)C1	B325	1	46	612902778
4051	C=CC(=O)N1CC[C@@H](NS(=O)(=O)c2cc(Cl)ccc2C(F)(F)F)[C@H](C)C1	B325	1	47	420426615
4052	C=CC(=O)N1CCC[C@@]2(CCN(C(=O)N[C@@H]3CCCN(c4ccc(C)cc4)C3)C2)C1	B325	1	48	841838905
4053	C=CC(=O)N1CCCC[C@@]12CCN(C(=O)Nc1ccc(N(C)C(=O)C3CC3)cc1)C2	B325	1	49	926204772
4054	C=CC(=O)N1CCC12CCN(C(=O)N[C@@H]1CCN(Cc3ccccc3)[C@@H](C)C1)CC2	B325	1	50	422607283
4055	C=CC(=O)Nc1nc(C[NH+]2CCN(C(=O)[C@H](C)Oc3ccc(C)cc3C)CC2)nc2oc(C)c(C)c12	B3553	1	1	493821311
4056	C=CC(=O)Nc1nc(C2CCCC2)ncc1C(=O)N1CC[NH+](CC(=O)Nc2ccccc2Cl)CC1	B3553	1	2	554223377
4057	C=CC(=O)Nc1nc(C[NH+]2CCN([C@@H](C)C(=O)Nc3cc(Cl)ccc3F)CC2)nc2ccccc12	B3553	1	3	533342527
4058	C=CC(=O)N(c1ccc(F)cc1)c1ccc2c(cnn2CC2(O)CC[NH+](Cc3ccccn3)CC2)c1	B3553	1	4	19401545
4059	C[C@@H](C(=O)Nc1cc(F)ccc1N(C(=O)/C=C/C[NH+](C)C)c1ccc(F)cc1F)S(=O)(=O)C1CCOCC1	B3553	1	5	441456482
4060	CC(C)c1nc(C(=O)N2CCCC3(CCN(C(=O)[C@@H](CNC(=O)/C=C/C[NH+](C)C)c4ccccc4)CC3)C2)co1	B3553	1	6	1807407160
4061	C[NH+](C)C/C=C/C(=O)N[C@H](C(=O)N1CCC([C@H]2CCCCN2C(=O)/C=C/c2ccsc2)CC1)c1ccccn1	B3553	1	7	1825300068
4062	Cc1noc(-c2ccccc2)c1C(=O)N1CCC([C@@H]2CCCCN2C(=O)[C@@H](C)CNC(=O)/C=C/C[NH+](C)C)CC1	B3553	1	8	1826792753
4063	CN(CCCC(=O)N1CCC([C@H]2CCCCN2C(=O)c2ccc3occc3c2O)CC1)C(=O)/C=C/C[NH+](C)C	B3553	1	9	1830953451
4064	C[NH+](C)C/C=C/C(=O)N(CC(=O)NCCc1cccc2cccnc12)[C@@H]1CCN(C(=O)OC(C)(C)C)C1(C)C	B3553	1	10	1646184157
4065	C[NH+](C)C/C=C/C(=O)N(Cc1cccc(N2CCOCC2)n1)Cc1c[nH]nc1-c1ccc(Br)cc1	B3553	1	11	1178542909
4066	Cc1cc(Br)ccc1NC(=O)CN(Cc1cn(C)nc1-c1ccc(C#N)cc1)C(=O)/C=C/C[NH+](C)C	B3553	1	12	479892231
4067	C[C@@H](c1ccc(F)cc1)N1CCC[C@@H](NC(=O)c2cccc(N(C(=O)/C=C/C[NH+](C)C)c3cnn(C)c3)c2)C1=O	B3553	1	13	513591234
4068	CNC(=O)c1cc(O[C@H]2CCCN(C(=O)c3ccccc3N(C(=O)/C=C/C[NH+](C)C)c3ccccc3)C2)ccn1	B3553	1	14	552078296
4069	COc1cccc(N(C(=O)/C=C/C[NH+](C)C)c2ccc(NC(=O)c3ccc4c(c3)CCN4S(C)(=O)=O)cc2)c1	B3553	1	15	1149012963
4070	C[NH+](C)C/C=C/C(=O)N(Cc1nc(-c2cccc(Br)c2)no1)[C@@](C)(C(N)=O)c1cccc(Cl)c1	B3553	1	16	426824797
4071	Cc1nc(NC(=O)[C@H](C)N(C(=O)/C=C/C[NH+](C)C)[C@@H]2CN(CC(F)(F)F)C[C@H]2c2ccccc2)sc1C	B3553	1	17	1618497729
4072	CCS(=O)(=O)c1ccc(N2CCC(N(Cc3cc(Cl)c(F)cc3O)C(=O)/C=C/C[NH+](C)C)CC2)cc1	B3553	1	18	816543885
4073	C[NH+](C)C/C=C/C(=O)N(Cc1nc(-c2ccc(F)c(F)c2)no1)[C@H](CO)c1ccc(Br)c(F)c1	B3553	1	19	429015677
4074	C[C@@H](CC(=O)Nc1ccc(Cl)c(C(F)(F)F)c1)N(C(=O)/C=C/C[NH+](C)C)[C@@H]1CCN(c2cnn(C)c2)C1	B3553	1	20	1319203341
4075	C[NH+](C)C/C=C/C(=O)N(c1ccc(C#N)cc1)c1cccc(C(=O)N2CCCc3c(OCC(N)=O)cccc32)c1	B3553	1	21	1624592267
4076	COC(=O)c1cccc(NC(=O)CN(C(=O)/C=C/C[NH+](C)C)C2(c3cc(C(F)(F)F)ccc3Cl)CC2)n1	B3553	1	22	485033684
4077	CCOc1c(Br)cc(Br)cc1CN(Cc1cnc(C)nc1O)C(=O)/C=C/C[NH+](C)C	B3553	1	23	541381003
4078	C[C@@H](c1cccc(S(=O)(=O)NC2CCCCCC2)c1)N(C(=O)/C=C/C[NH+](C)C)[C@H]1CCO[C@]2(CCOC2)C1	B3553	1	24	540162630
4079	C[C@H](c1nc2ccccc2s1)N(CC(=O)NC1CCN(C(=O)C2CCCCC2)CC1)C(=O)/C=C/C[NH+](C)C	B3553	1	25	754703965
4080	Cc1nn(C)c(CN(CCNc2ncc(C(F)(F)F)cc2Cl)C(=O)/C=C/C[NH+](C)C)c1Br	B3553	1	26	572826304
4081	C[NH+](C)C/C=C/C(=O)N1CCN(C(=O)COc2cccc(NC(=O)c3ccco3)c2)C[C@H]1c1cccc(Cl)c1	B3553	1	27	513990269
4082	COc1cc(CN(Cc2c(Br)cncc2Br)C(=O)/C=C/C[NH+](C)C)cc(OC)c1O	B3553	1	28	519790354
4083	C[NH+](C)C/C=C/C(=O)N(Cc1ccc(-n2cnc3ccccc32)cc1)Cc1ccc(Cl)c(S(N)(=O)=O)c1	B3553	1	29	1473967277
4084	C[NH+](C)C/C=C/C(=O)N(CC(=O)Nc1ccc(F)c(F)c1F)Cc1cn(-c2cccc(Cl)c2Cl)nn1	B3553	1	30	677244209
4085	Cn1c([C@@H](c2ccccc2)N(Cc2cc(Cl)cc(S(N)(=O)=O)c2)C(=O)/C=C/C[NH+](C)C)nc2ccccc21	B3553	1	31	568563829
4086	C[NH+](C)C/C=C/C(=O)N(C1CCC1)C1CCN(C(=O)NCc2cccc(-c3nc(CC(F)(F)F)no3)c2)CC1	B3553	1	32	1635811567
4087	C=CC(=O)Nc1ccc(F)c(NC(=O)CC[NH+]2CCC[C@H]2c2cc(Br)ccc2OC)c1	B3553	1	33	434843791
4088	C=CC(=O)Nc1ccc(N2CC[NH+](C(c3ccccc3)c3ccccc3)CC2)c(C(=O)NC(C)C)c1	B3553	1	34	225487965
4089	C=CC(=O)Nc1c(Cl)cc(NC(=O)N(Cc2ccccc2)[C@@H](C)C[NH+]2CCOCC2)cc1Cl	B3553	1	35	753089880
4090	C=CC(=O)N(c1ccc(F)cc1F)c1ccc(NC(=S)[NH2+]CCN(C)C)cc1Br	B3553	1	36	756853032
4091	C=CC(=O)N(CC1([NH+]2CCC(OC)CC2)CCCC1)[C@@H](C)c1cc(Br)c(F)cc1O	B3553	1	37	756551974
4092	C=CC(=O)Nc1cccc(S(=O)(=O)[NH+]2CCC(OCc3ccc(Cl)c(Cl)c3)CC2)c1	B3553	1	38	546677959
4093	C=CC(=O)Nc1nc(CC[NH+](C)[C@@H](C)c2ccc([S@](C)=O)cc2)nc2sc3c(c12)CCCC3	B3553	1	39	540068025
4094	C=CC(=O)Nc1ncc(Cl)cc1S(=O)(=O)[NH+](CC)[C@@H](c1ccc(Cl)cc1)c1cccnc1	B3553	1	40	443784691
4095	C=CC(=O)N(C[C@H](c1ccccc1Cl)c1c[nH]c2ccccc12)C1CC[NH+](S(C)(=O)=O)CC1	B3553	1	41	675727021
4096	C=CC(=O)N(Cc1cc(C(F)(F)F)ccc1N1CC[NH+](C)CC1)[C@H](c1ccccc1)c1ncc[nH]1	B3553	1	42	446825476
4097	C=CC(=O)NCC1([C@@H]2CCCCN2C(=O)N[C@@H](CC)c2nnc3n2CCCCC3)CCC1	B3553	1	43	1336848849
4098	C=CC(=O)N[C@@H](C)[C@@H]1CCCCN1C(=O)c1cccc(NS(=O)(=O)c2cccs2)c1	B3553	1	44	237449752
4099	C=CC(=O)N[C@@H](C(=O)Nc1ccc(N2CCC(N(C)C)CC2)cn1)c1cccc(Cl)c1	B3553	1	45	649353615
4100	C[C@@H](c1ccc(-c2cc([O-])cc(C(=O)[O-])c2)cc1)[NH+]1CCN(C(=O)/C=C/C[NH+](C)C)CC1	B3567	2	1	1604460288
4101	Cc1nccn1CCCC(=O)N1CCC2(CC1)C[C@H](C(=O)[O-])N(C(=O)/C=C/C[NH+](C)C)C2	B3567	2	2	91680672
4102	Cc1cc(-c2nn[n-]n2)cc(C)c1C[NH+]1CCC(c2nc(NC(=O)/C=C/C[NH+](C)C)n[n-]2)CC1	B3567	2	3	1591846004
4103	C[NH+](C)C/C=C/C(=O)N(C[C@@H](O)c1ccc(-c2nn[n-]n2)cc1)[C@@H]1CC[NH+](C2CC[NH+](C)CC2)C1	B3567	2	4	1609284042
4104	CCCn1c(NC(=O)/C=C/C[NH+](C)C)c(C(=O)C[NH+]2CC[NH+](C)CC23CCCCC3)c(=O)[n-]c1=O	B3567	2	5	81597165
4105	C[NH+](C)C/C=C/C(=O)N1CC[NH+](S(=O)(=O)C2CN(C(=O)c3cc([N+](=O)[O-])c[nH]3)C2)CC1	B3567	2	6	424043524
4106	Cn1cc(S(=O)(=O)[NH+]2CCC(NC(=O)[C@@]3(C)CCN(C(=O)/C=C/C[NH+](C)C)C3)CC2)cn1	B3567	2	7	429998423
4107	C[NH+](C)C/C=C/C(=O)Nc1nccnc1C(=O)N1CC2(CCC[NH+](CC(=O)NCC#N)C2)C1	B3567	2	8	1755454922
4108	Cn1c(C[NH+]2CCC(O)CC2)nnc1[C@@H]1CCC[NH+](CC(C)(C)NC(=O)/C=C/C[NH+](C)C)C1	B3567	2	9	72411782
4109	C[NH+](C)C/C=C/C(=O)Nc1nnc(CCNC(=O)[C@@]23C[NH2+]C[C@@H]2C[NH+](C2CCCC2)C3)s1	B3567	2	10	65382811
4110	CN(C)c1nc(CN2C[C@H]3CC[C@@H](C2)[NH+]3C2CC[NH2+]CC2)nc(NC(=O)/C=C/C[NH+](C)C)n1	B3567	2	11	903507328
4111	C/C=C/C(=O)N[C@@H]1C[C@H]2C[NH+](Cc3cnc4n[nH]c(C)c4c3)CCN2C1=O	B3567	2	12	575430669
4112	C/C=C/C(=O)N1CC[NH+](C)[C@H](C(=O)N[C@H]2c3ccccc3OC[C@H]2CO)C1	B3567	2	13	1578538870
4113	C/C=C/C(=O)NC[C@H]1C[NH+](C)CCN1C(=O)c1ccc2c(c1)OCC(=O)N2	B3567	2	14	566736806
4114	C=CC[NH+]1CCC[C@H]1C(=O)N1CCc2c(nc(NC(=O)/C=C/C)[n-]c2=O)C1	B3567	2	15	72150716
4115	C/C=C/C(=O)N1CC[C@@H]2C[NH+](CC(=O)Nc3ccc(C(=O)[O-])cc3)CC[C@H]21	B3567	2	16	1601307432
4116	C/C=C/C(=O)NC[C@H]1C[NH+](C)CCN1C(=O)N=c1nc(CCC)[n-]s1	B3567	2	17	516425467
4117	C/C=C/C(=O)NC1CC[NH+]([C@H]2CCN(S(=O)(=O)c3c[n-]cn3)C2)CC1	B3567	2	18	130759814
4118	C=CC(=O)N1C[C@H]2C[NH+](CCCOC(=O)NC(N)=O)C[C@@H]2C1	B3567	2	19	772175515
4119	C=CC(=O)N1CC(O)(C(=O)N2CC[C@@](C)(C(=O)[O-])C2)C1	B3567	2	20	1604498081
4120	C=CC(=O)Nc1ncc(C(=O)N2CCO[C@@]3(COCCN(C(=O)CC[NH2+]C(=S)[NH2+]C)C3)C2)s1	B3567	2	21	1835843678
4121	C=CC(=O)Nc1nc(N2CCC[C@@H]([NH2+]C3CCOCC3)C2)ccc1-c1nn[n-]n1	B3567	2	22	1592761625
4122	C=CC(=O)Nc1nccnc1C(=O)NCC1=CCN(C(=O)c2ncccn2)CC1	B3567	2	23	1017351092
4123	C=CC(=O)Nc1nccnc1C(=O)N[C@H]1COC2(C1)CN(C[C@@H]1CCCOC1)C2	B3567	2	24	1053760965
4124	C=CC(=O)Nc1n[n-]c(C)c1-c1nnc(N2CC[NH+](Cc3ccccn3)CC2)n1C	B3567	2	25	1518530559
4125	C=CC(=O)Nc1nn2c(=O)cc(C[NH2+][C@@H](C)[C@@H]3OCCc4sccc43)nc2[n-]1	B3567	2	26	1331033967
4126	C=CC(=O)N[C@H](C)Cn1c(-c2ccccn2)nnc1N1CC[C@]2(CNC(=O)C2)C1	B3567	2	27	1579404368
4127	C=CC(=O)Nc1nc(CN2CC[C@@](C)(NC(=O)C(F)(F)F)C2)nc(N(C)C)n1	B3567	2	28	1434483780
4128	C=CC(=O)Nc1nccnc1C(=O)N[C@H]1[C@@H]2CN(C(=O)c3ccc(OC)o3)C[C@@H]21	B3567	2	29	976298643
4129	C=CC(=O)Nc1nccnc1C(=O)N1CCC(CNC(=O)c2cncn2C)CC1	B3567	2	30	952359401
4130	C=CC(=O)Nc1nccnc1C(=O)N1CC(NC(=O)c2c(C)nn(CC)c2C)C1	B3567	2	31	995862017
4131	C=CC(=O)N[C@H]1COCCN(C(=O)c2ccc3nc(O)n(CCN(C)C)c3c2)C1	B3567	2	32	1552851904
4132	C=CC(=O)NC[C@H]1C[C@H](OC)CCN1C(=O)Cn1c(O)nc2ccccc2c1=O	B3567	2	33	359210033
4133	C=CC(=O)Nc1c(C#N)cnn1-c1ccccc1[N-]S(=O)(=O)[NH+]1CCOCC1	B3567	2	34	264988268
4134	C=CC(=O)Nc1ncc(C(=O)N2CC[C@@H](C(=O)[O-])c3ccccc32)cc1[N+](=O)[O-]	B3567	2	35	1594665185
4135	C=CC(=O)Nc1ccc(C)c(S(=O)(=O)[NH+]2CC[NH+](CC(=O)Nc3cc(C)on3)CC2)c1	B3567	2	36	851755037
4136	CCCCn1c(NC(=O)/C=C/C[NH+](C)C)c(N(C(=S)[NH2+]CC2CC[NH+](C)CC2)C2CCCC2)c(O)nc1=O	B3567	2	37	760468731
4137	C[NH+](C)C/C=C/C(=O)N(CCC(=O)Nc1cc(S(=O)(=O)[NH+](C)C)ccc1Cl)C1(c2cccc(C#N)c2)CC1	B3567	2	38	519689419
4138	C=CC(=O)NCCCOc1c(-c2cc(C)cc(C)c2)cnc2cc(Cl)c(-c3cccc([O-])c3)cc12	B3567	2	39	43195768
4139	C=CC(=O)N(Cc1cc(C(C)(C)C)cc(C(C)(C)C)c1[O-])[C@@H](C)c1cccc([N-]S(C)(=O)=O)c1	B3567	2	40	725849306
4140	C=CC(=O)N(CCc1ccccc1)[C@H]1CCC/C=C/c2cc([O-])cc([O-])c2C(=O)O[C@@H](C)CCC1	B3567	2	41	4044055
4141	C[NH+](C)C/C=C/C(=O)Nc1nc(C[NH+]2CC[NH+](Cc3ccccc3)CC2)nc(Nc2ccc3c(c2)OCCO3)n1	B3567	2	42	19891085
4142	Cc1ccc(Nc2nc(C[NH+]3CC[NH+](Cc4cn5ccccc5n4)CC3)nc(NC(=O)/C=C/C[NH+](C)C)n2)cc1	B3567	2	43	684644948
4143	CCOC(=O)c1sc2nc(C[NH+]3CC[NH+]([C@@H](CC)C(=O)OC)CC3)nc(NC(=O)/C=C/C[NH+](C)C)c2c1C	B3567	2	44	511892937
4144	Cc1ccc(-c2noc([C@@H](C)[NH+]3CC[NH+]([C@H](C)c4nc(NC(=O)/C=C/C[NH+](C)C)nc(N(C)C)n4)CC3)n2)cc1	B3567	2	45	106052540
4145	C[NH+](C)C/C=C/C(=O)N(Cc1cc2c(s1)CCNC2)C[C@@]1(CO)COCC2(CCC2)[NH+]1C	B3567	4	1	1578516161
4146	C=CC(=O)N1CC[C@@H]([NH2+]c2ccc(N3CCC(O)CC3)c(-c3nn[nH]n3)c2)C1(C)C	B3567	4	2	1590115218
4147	C=CC(=O)N1CCC(n2cc(NC(=O)N3CC[C@@H]([NH2+]c4ncccn4)C3)cn2)CC1	B3567	4	3	1580793975
4148	C=CC(=O)N1CCC[C@@](C)(C[NH+]2CCC[C@@H](Nc3ccc(-c4nn[nH]n4)cn3)C2)C1	B3567	4	4	1590128684
4149	C=CC(=O)Nc1nc(Cl)c(N)c(N2CC[NH+](CCN3[C@H](C)CC[C@H]3C)CC2)n1	B3567	4	5	911815033
4150	C=CC(=O)Nc1nc([NH+]2CCOC[C@H]2C[C@H](C)O)nc(C(F)(F)C(F)(F)F)n1	B3567	4	6	893207256
4151	C=CC(=O)N(CC(=O)Nc1ccon1)[C@@H]1CCN(C(=O)c2cc[n+](O)cc2)[C@@H]1C	B3567	4	7	1755649083
4152	C=CC(=O)N(Cc1c(C[NH3+])cnn1C)[C@@H]1CCc2cc(C(=O)OC)ccc2NC1=O	B3567	4	8	1578874758
4153	C=CC(=O)N1CCC[C@@](O)(C[NH+]2CCN(c3nc(-c4ccccc4)ns3)CC2)C1	B3567	4	9	72476285
4154	C/C=C/C(=O)N[C@@H]1CC[NH+](CC(=O)Nc2ccc3c(c2)C(=O)N(C)C3=O)C1	B3567	4	10	430614965
4155	C/C=C/C(=O)Nc1ccc(CC(=O)N2CC[NH+]3CCOC[C@@]3(CO)C2)cc1	B3567	4	11	1580442926
4156	C/C=C/C(=O)N1CC[NH+](CC2=C(C(=O)OCC)[C@@H](C)NC(=O)N2)[C@@H](C)C1	B3567	4	12	843347553
4157	C/C=C/C(=O)N1C[C@H](O)C[C@@H]1C(=O)NCC(C)(C)[NH+]1C[C@@H](C)O[C@H](C)C1	B3567	4	13	237494849
4158	C/C=C/C(=O)NC[C@H]1CC2(CC[NH+](C[C@@H]3CCC4(CNC4)O3)CC2)CO1	B3567	4	14	923445574
4159	C=CC(=O)N1CC(C)(C)[C@@H]1C1CC[NH+](S(=O)(=O)c2ccc(C)cc2-c2nn[nH]n2)CC1	B3567	4	15	1605882848
4160	C=CC(=O)N(C[C@@H]1CCCC[NH+]1S(=O)(=O)[NH+](C)C)[C@H](c1ccc(F)cc1)c1ccn(C)n1	B3567	4	16	565327831
4161	C=CC(=O)N(C(C)C)C1CCN(c2nnc(CC)n2CC[NH+]2CC[NH+](C)C(C)(C)C2)CC1	B3567	4	17	1709094631
4162	C=CC(=O)Nc1c(Cl)cc(C(=O)N(CC[NH+]2CC[NH+](C)CC2)CC(=O)OC)cc1Cl	B3567	4	18	799104170
4163	C=CC(=O)N1CCC(N(C)c2nnc(C)n2CC[NH+]2CC[NH+](Cc3ccccc3)CC2)CC1	B3567	4	19	1579899946
4164	C=CC(=O)N(Cc1ccccc1S(=O)(=O)[NH+]1CC[NH+](C)CC1)[C@@H](CC)c1nccn1C	B3567	4	20	182983719
4165	C=CC(=O)N(C1CC[NH+](S(=O)(=O)[NH+]2CCOCC2)CC1)[C@@H](CC)c1cccc(OC)c1	B3567	4	21	540171558
4166	C=CC(=O)N(C[C@H](c1ccc(C)o1)[NH+]1CCOCC1)[C@H](C)C1CC[NH+](S(C)(=O)=O)CC1	B3567	4	22	924591637
4167	C=CC(=O)N1CCC(c2nnc([NH+]3C[C@H]4CCC[NH+]4C[C@H]3C)n2CCOCC(F)F)CC1	B3567	4	23	1576850030
4168	C=CC(=O)N(C1CC[NH+](S(=O)(=O)[NH+]2CCOCC2)CC1)[C@@H]1C[C@@H](OCC(C)C)C1(C)C	B3567	4	24	539508317
4169	C=CC(=O)N1CC[NH+](C2CCC([NH2+]Cc3nc4c(s3)CN(C(C)C)CC4)CC2)CC1	B3567	4	25	415054846
4170	C=CC(=O)Nc1ncccc1C[NH+]1CCC[C@@]2(C(=O)NCc3noc(C)n3)CC[NH+](C)C[C@H]12	B3567	4	26	1857671456
4171	C=CC(=O)N(Cc1c[n-]nc1-c1ccc(Br)s1)[C@H]1CC[NH+](C2CC[NH+](C)CC2)C1	B3567	4	27	1473994599
4172	CC[NH+](CC(=O)Nc1cc(Cl)ccc1C)CC(=O)c1c(NC(=O)/C=C/C[NH+](C)C)n(C)c(=O)n(C)c1=O	B3567	4	28	8328909
4173	CCC[NH+](CC(=O)Nc1ccccc1C)[C@@H](C)C(=O)c1c(NC(=O)/C=C/C[NH+](C)C)n(C)c(=O)n(C)c1=O	B3567	4	29	533238262
4174	C[NH+](C)C/C=C/C(=O)Nc1ncnc2c1ncn2CCC(=O)NCC[NH+]1CCN(c2ccc(F)cc2)CC1	B3567	4	30	1595469508
4175	CCOC(=O)[C@@H](c1cccc(O)c1)N(CC(=O)NC1CC[NH+](S(C)(=O)=O)CC1)C(=O)/C=C/C[NH+](C)C	B3567	4	31	1616654404
4176	C=CC(=O)Nc1ccc(-c2nc(-c3ccccc3)c(-c3ccccc3)[n-]2)cc1	B3567	4	32	13283521
4177	C=CC(=O)Nc1nc(N[C@@H](C[NH+]2CCCC2)c2ccc(OC)cc2)c2cnn(C)c2n1	B3567	4	33	571105352
4178	C=CC(=O)N1CCC[C@H]1c1nnc(Nc2cnn(C)c2)n1CC(C)(C)C[NH+]1CCCC1	B3567	4	34	1579967254
4179	C=CC(=O)Nc1nc(NCc2ccccc2C[NH+]2C[C@H](C)O[C@@H](C)C2)ncc1[N+](=O)[O-]	B3567	4	35	76268248
4180	C=CC(=O)NC[C@H]1CN(CC(=O)Nc2nc(C[NH+]3CCCC3)cs2)CC[C@H]1C	B3567	4	36	420415812
4181	C=CC(=O)Nc1c([N+](=O)[O-])ccc(N2CC[NH+](CC(=O)N[C@H](C)CC)CC2)c1F	B3567	4	37	266840675
4182	C=CC(=O)Nc1nc(OC)cc(-c2cccc(C(=O)NCC[NH+]3CCCC3)c2)n1	B3567	4	38	426477799
4183	C=CC(=O)NC1(CNCc2ccc(C[NH+](C)C)c3c2OC(F)(F)O3)CCOCC1	B3567	4	39	1578421731
4184	C=CC(=O)N(Cc1cnnn1C)[C@@H]1CC[C@H]2CN(C(=O)c3ccnc(O)c3)C[C@@H]21	B3567	4	40	1026228995
4185	C=CC(=O)N1C[C@H](OC)[C@H](c2cn(CC(=O)N3CCNCc4ccccc43)nn2)C1	B3567	4	41	1552162516
4186	C=CC(=O)N(Cc1nnn(C)n1)[C@H]1CN(C(=O)c2n[nH]c3ccccc23)C[C@@H]1C	B3567	4	42	939660805
4187	C=CC(=O)NC1=C(C(=[NH2+])NOCc2nnc(-c3ccc(C#N)cc3)o2)C(=O)N(C)C12CCCC2	B3567	4	43	742354341
4188	C=CC(=O)N(c1ccccc1C(=O)Nc1ccc(S([NH-])(=O)=O)cc1)c1cccc(C)c1C	B3567	4	44	11639835
4189	C=CC(=O)N(Cc1cc2cc(Br)ccc2[nH]1)[C@@H](c1ccc(F)cc1)c1ncc[n-]1	B3567	4	45	188477223
4190	C=CC(=O)N[C@@H](CCC)C(=O)Nc1ccc(Br)c(I)c1	B3567	5	1	236934816
4191	C=CC(=O)Nc1cccc(CNS(=O)(=O)c2cc(Br)c(Cl)cc2Cl)c1	B3567	5	2	472587891
4192	C=CC(=O)N1CC[C@@H](c2ccccc2)[C@@H](NC(=O)NCCc2nc(C(F)(F)F)cs2)C1	B3567	5	3	1549216508
4193	C=CC(=O)NC[C@@](C)(NC(=O)c1cc(C)c2c(=O)n(C)c(=O)n(C)c2n1)C(C)C	B3567	5	4	236837081
4194	C=CC(=O)N[C@@H](C)[C@@H]1CN(C(=O)CCn2c(=O)nc(O)c3ccccc32)CCO1	B3567	5	5	646859334
4195	C=CC(=O)N(Cc1nnn(C(C)(C)C)n1)[C@H]1CCC(=O)N[C@@H]1C1CCNCC1	B3567	5	6	1550914580
4196	C=CC(=O)Nc1cc(F)c([N+](=O)[O-])cc1C(=O)N1CCNC(=O)[C@H]1CC(=O)OC	B3567	5	7	283561826
4197	C=CC(=O)N1C[C@H]2C(NC(=O)c3cc(-c4ccco4)nc4c(C(N)=O)ncn34)[C@@H]2C1	B3567	5	8	366601818
4198	C=CC(=O)N([C@H]1CC[C@H](NC(=O)c2nnn(C(C)(C)C)n2)CC1)[C@@H]1CCNC1=O	B3567	5	9	1034651162
4199	C=CC(=O)N(Cc1cnns1)C1CC2(CC(NC(=O)[C@H]3COC(=O)N3)C2)C1	B3567	5	10	963736046
4200	C=CC(=O)N1CC(O)(C2(C(=O)Nc3cnn(C(C)(C)C(=O)OC)c3)CCC2)C1	B3567	5	11	1578766508
4201	C=CC(=O)Nc1noc(C)c1S(=O)(=O)N1CCN(CC)[C@H](c2ncc[nH]2)C1	B3567	5	12	377857965
4202	C=CC(=O)Nc1c(C(=O)NC2CN(Cc3ccc4c(c3)OCCO4)C2)cnn1C	B3567	5	13	1030243413
4203	C=CC(=O)Nc1c(C(=O)N(C)C2CN(Cc3nc(C(C)(C)C)n[nH]3)C2)cnn1C	B3567	5	14	1042642308
4204	C=CC(=O)NC[C@H]1CN(C(=O)CCc2c(C)nc3cc(O)nn3c2C)CCCO1	B3567	5	15	583993716
4205	C=CC(=O)N(Cc1nc(O)n[nH]1)[C@@H]1CC[C@H]2CN(C(=O)C3=COCCO3)C[C@@H]21	B3567	5	16	1026184180
4206	C=CC(=O)N(Cc1nc(O)n[nH]1)[C@@H]1CN(C(=O)c2c(C)ncn2C)CC1(C)C	B3567	5	17	995930017
4207	C=CC(=O)N(Cc1nc(O)n[nH]1)[C@@H]1CCN(C(=O)c2cccn3ccnc23)C1	B3567	5	18	970255477
4208	C=CC(=O)N(CC#N)[C@H]1C[C@@H]2CC[C@@H]1N(C(=O)Cc1c(C)nc(O)nc1O)C2	B3567	5	19	1079069449
4209	C=CC(=O)N(CC#CC)C[C@@H]1C[C@H]2CC[C@H]1N(C(=O)c1nnc(O)nc1O)C2	B3567	5	20	1177830264
4210	C=CC(=O)N1Cc2cc(C(=O)NC[C@@H](O)c3c(C)nn(C)c3C)nn2C[C@H]1C	B3567	5	21	1650438723
4211	C=CC(=O)N1C[C@@H]2CC[C@@H]1[C@@H](C(=O)Nc1nnc(NS(C)(=O)=O)s1)C2	B3567	5	22	574689751
4212	C=CC(=O)N(CCC(F)(F)F)[C@H]1CN(C(=O)c2nnc(O)nc2O)C[C@H]1C	B3567	5	23	1377273283
4213	C=CC(=O)N(C[C@@H](C)O)[C@H]1CN(C(=O)c2cccn3c(O)nnc23)CC1(C)C	B3567	5	24	996509887
4214	C=CC(=O)N1CCC2(CC1)C[C@@H](CNC(=O)N[C@H](C)c1nnc(C)o1)OC2=O	B3567	5	25	1579897736
4215	C=CC(=O)N1CCCO[C@@H](CNC(=O)Nc2cc(-n3cnnn3)ccc2C)C1	B3567	5	26	556942290
4216	C=CC(=O)N1CCN(c2nc(NC(=O)c3ccc(C(=O)OC)cc3)n[nH]2)CC1	B3567	5	27	515842341
4217	C=CC(=O)N1CCC(F)(F)[C@@H](C(=O)NCc2nc(-c3nn[nH]n3)cs2)C1	B3567	5	28	1606844612
4218	C=CC(=O)N(CCO)[C@@H]1C[C@H]2C[C@H](C1)N(C(=O)c1ccc3oc(O)nc3n1)C2	B3567	5	29	1095038189
4219	C=CC(=O)Nc1ncnc2sc3c(c12)CC[NH+](Cc1cccc(-c2nn[n-]n2)c1)C3	B3567	5	30	1592765066
4220	C=CC(=O)Nc1nnc(C2CC[NH+](Cc3nc([O-])c4ccc(Cl)cc4n3)CC2)o1	B3567	5	31	1460332151
4221	C=CC(=O)Nc1cc(N2CCC[NH+](C(C)(C)C)CC2)cc(-c2nn[n-]n2)c1[N+](=O)[O-]	B3567	5	32	1589136879
4222	C=CC(=O)Nc1nn2c(=O)cc(C[NH+]3CCCC[C@@H]3c3nc(C)c(C)s3)nc2[n-]1	B3567	5	33	1553792849
4223	C=CC(=O)Nc1nc([NH2+][C@@H]2CCc3cc(-c4nn[n-]n4)ccc32)nc(C(F)(F)F)n1	B3567	5	34	1606455025
4224	C=CC(=O)N([C@H](C)C(=O)NC(=O)NC(C)C)[C@@H]1CN(C(=O)c2cnon2)C[C@H]1C	B3567	5	35	1216017167
4225	C=CC(=O)N(Cc1nc(O)n[nH]1)[C@@H]1CN(C(=O)[C@H]2CC2(C)C)C[C@H]1c1cn(C)cn1	B3567	5	36	1070484875
4226	C=CC(=O)Nc1ccnc([C@H](C)NC(=O)[C@H](C)N2C(=O)[C@@H]3[C@@H](C2=O)[C@H]2CC[C@H]3O2)n1	B3567	5	37	1347795609
4227	C=CC(=O)Nc1onc(C)c1C(=O)N1C[C@H]2COC[C@@H](C1)[C@H]2NC(=O)/C(C)=C/OC	B3567	5	38	1797617569
4228	C=CC(=O)Nc1c(C=NN(C)C(=S)NCc2ccccc2)c(=O)n(C)c(=O)n1C	B3567	5	39	749812393
4229	C=CC(=O)NC1(CNC(=O)Cn2ccc3c(=O)n(C)c(=O)n(C)c32)CCCCCC1	B3567	5	40	428553242
4230	C=CC(=O)N1CCN(CC(=O)N2CCc3nc(N)nc(NCC(=C)C)c3CC2)CC1	B3567	5	41	72431381
4231	C=CC(=O)N[C@@H]1CN(C(=O)C(=O)NCc2cc(C(C)C)no2)C[C@H]1c1cnn(C)c1	B3567	5	42	644225587
4232	C=CC(=O)N1CCCO[C@@H](CNS(=O)(=O)c2ccc(-c3nn[nH]n3)cc2C)C1	B3567	5	43	1591872337
4233	C=CC(=O)N1CCC(F)(F)[C@@H](CNS(=O)(=O)c2ccsc2-c2nn[nH]n2)C1	B3567	5	44	1607062257
4234	C=CC(=O)N(CC1(O)CCS(=O)(=O)CC1)C1(c2cccc(-c3nn[nH]n3)c2)CC1	B3567	5	45	1593464016
4235	C=CC(=O)Nc1nc(C(=O)N[C@@H]2CCCN(CC(F)(F)F)C2=O)nc(N(C)C)n1	B3567	6	1	565149097
4236	C=CC(=O)NC[C@@H](NC(=O)c1cnc2c(c1C)c(=O)n(C)c(=O)n2C)C1CCCC1	B3567	6	2	578753357
4237	C=CC(=O)NC1(C(=O)N[C@H]2CCCN(c3cc(N4CCOCC4)ncn3)C2)CCC1	B3567	6	3	582484005
4238	C=CC(=O)N(CC(=O)Nc1c(C)n[nH]c1C)[C@@H]1CN(C(=O)c2cnn(C)n2)C[C@H]1C	B3567	6	4	1215907529
4239	C=CC(=O)N([C@@H]1CN(C(=O)c2ccc3nonc3c2)C[C@H]1C)[C@@H](C)C(=O)NC(N)=O	B3567	6	5	1215439194
4240	C=CC(=O)N1CCC2(CC1)NC(=O)N(Cc1ccc(-c3nn[nH]n3)cc1OC)C2=O	B3567	6	6	1591486354
4241	C=CC(=O)Nc1nc(O)ncc1N1CCN(C(=O)[C@@H]2CC(=O)N(CC(C)C)C2)CC1	B3567	6	7	575451991
4242	C=CC(=O)N(Cc1nc2c([nH]1)c(=O)n(C)c(=O)n2C)[C@@]1(CO)CCc2ccccc21	B3567	6	8	93203276
4243	C=CC(=O)N1Cc2ccc(CNC(=O)C(=O)NCc3nnn(C(C)(C)C)n3)cc2C1	B3567	6	9	656024345
4244	C=CC(=O)N([C@@H](C)C(N)=O)[C@H]1CCN(C(=O)c2cc3c(O)ncnc3cn2)[C@H]1C	B3567	6	10	1075073209
4245	C=CC(=O)N(Cc1nncn1C)[C@@H](C)[C@@H]1CCN(C(=O)c2n[nH]c(C)c2O)C1	B3567	6	11	1047809031
4246	C=CC(=O)N(Cc1nonc1C)CC1(O)CCN(C(=O)c2nc(C)c[nH]2)CC1	B3567	6	12	1368693322
4247	C=CC(=O)N(Cc1nnn(C)n1)[C@H]1C[C@H](NC(=O)c2ccc3[nH]ccc3n2)C1	B3567	6	13	1020389356
4248	C=CC(=O)N(Cc1conc1C)CC1(O)CCN(C(=O)c2[nH]nnc2C)CC1	B3567	6	14	1447609315
4249	C=CC(=O)N(Cc1nc2ccc(Cl)cc2n1C)[C@@H](C(=O)[O-])c1ccc(Cl)c(C)c1	B3567	6	15	426829165
4250	C=CC(=O)N(C1CCN([C@@H](C)c2ccncc2)CC1)[C@H]1CCCc2ccc(C(=O)[O-])cc21	B3567	6	16	1604475828
4251	C=CC(=O)N(Cc1cnc(-c2ccc(C)c(C)c2)s1)C1(C(=O)[O-])Cc2ccccc2C1	B3567	6	17	1777431548
4252	C=CC(=O)N(Cc1ccc(Br)o1)Cc1c(C)cc(-c2nn[n-]n2)cc1C	B3567	6	18	1605524815
4253	C=CC(=O)N(C[C@]12CCC[C@H]1CN(C(=O)c1c(C)n[n-]c1C)C2)[C@H](C)c1ncc(C)o1	B3567	6	19	1099513922
4254	C=CC(=O)N(Cc1ccncc1-c1nn[n-]n1)[C@@H](C)c1ccc(Br)cc1F	B3567	6	20	1591769802
4255	C=CC(=O)N(Cc1cnc2c(C)cc(Br)cn12)[C@@H](C)c1n[n-]c(CC)n1	B3567	6	21	1650891010
4256	C=CC(=O)N(C[C@@H]1COCCN1C(=O)OC(C)(C)C)[C@@H](CC)c1ccc(F)cc1[O-]	B3567	6	22	858526428
4257	C=CC(=O)N1CCc2n[n-]c(C(=O)N(Cc3cccs3)c3ccc(OC)cc3)c2C1	B3567	6	23	188253544
4258	C=CC(=O)N(C)[C@H](C)Cc1noc(-c2[n-]nc(-c3ccccc3)c2Br)n1	B3567	6	24	261849308
4259	C=CC(=O)N(Cc1nc2cccc(Br)c2[n-]1)Cc1cnc(N(C)C)s1	B3567	6	25	449775873
4260	C=CC(=O)N(C[C@@H]1C[C@@H]2CCC[C@@H]2O1)[C@H](c1cccc(-c2nn[n-]n2)c1)C(F)(F)F	B3567	6	26	1592614339
4261	C=CC(=O)N(Cc1cn2cc(Cl)ccc2n1)C1(C(=O)[O-])CCC(C(C)(C)C)CC1	B3567	6	27	1776243918
4262	C=CC(=O)N(Cc1cc(=O)oc2cc(C)c(C)cc12)[C@@H](C(=O)[O-])c1cc(C)cc(C)c1	B3567	6	28	1610455706
4263	C=CC(=O)N(Cc1ccc([O-])c(OC)c1[N+](=O)[O-])[C@@H]1CCc2cc(F)c(F)c(F)c21	B3567	6	29	894745394
4264	C=CC(=O)N(c1ccc(=NC)[n-]c1)c1cc(C(F)(F)C(F)(F)F)ncc1[N+](=O)[O-]	B3567	6	30	447691619
4265	C=CC(=O)N1CCC(Cn2cnc(-c3ccccc3)c2-c2ccccc2C(=O)[O-])CC1	B3567	6	31	65397463
4266	C=CC(=O)N(c1ccc(N(C(C)=O)[C@@H]2C[C@@H]2C)cc1)c1cc(F)ccc1-c1nn[n-]n1	B3567	6	32	1588802256
4267	C=CC(=O)N(Cc1cnc2[n-]ccnc1-2)CC1(c2ccc3c(c2)OCCO3)CCCC1	B3567	6	33	565934086
4268	C=CC(=O)N(Cc1cc(Cl)cc(Br)c1[O-])C(C)(C)c1nc(C)no1	B3567	6	34	883113431
4269	C=CC(=O)N(Cc1cc2ccccc2s1)[C@@H]1CN(C(=O)c2ccc([O-])nc2)C[C@H]1C	B3567	6	35	1082897527
4270	C=CC(=O)N1CCC[C@@H](c2nc(C(=O)N(C)c3cc(-c4ccccc4)[n-]n3)cs2)C1	B3567	6	36	2325768426
4271	C=CC(=O)N(Cc1cc2c(nc1[O-])CCCC2)[C@@H](c1cccc(F)c1)c1cnn(C)c1	B3567	6	37	866641222
4272	C=CC(=O)N(Cc1nc(C(=O)[O-])cs1)C(C)(C)c1ccc(Br)c(C)c1	B3567	6	38	1600139812
4273	C=CC(=O)N(Cc1ccc(-c2nn[n-]n2)o1)C(C)(C)c1ccc(Br)cc1	B3567	6	39	819987685
4274	C=CC(=O)N1CCC[C@H](c2cc(N(C)Cc3c[n-]nc3-c3ccccc3)nc(C)n2)C1	B3567	6	40	67872186
4275	C=CC(=O)N(CC=C(C)C)C[C@]12CCC[C@H]1CN(C(=O)c1ccc3oc([O-])nc3c1)C2	B3567	6	41	1112413377
4276	C=CC(=O)N(C/C=C\c1ccc2c(c1)OCO2)[C@]1(C(=O)[O-])CCC(C)(C)c2ccccc21	B3567	6	42	1776546079
4277	C=CC(=O)N(Cc1cc(C(=O)[O-])ccn1)Cc1cc2c(Br)cccc2s1	B3567	6	43	1777690599
4278	C=CC(=O)N(C/C(C)=C\c1ccccc1C(F)(F)F)[C@H]1CCCn2cc(C(=O)[O-])nc21	B3567	6	44	1776198989
4279	C=CC(=O)N([C@@H]1CCc2ncc(Br)n2C1)[C@@H](c1nc[n-]n1)C1CCCCC1	B3567	6	45	898720244
4280	C/C=C/C(=O)Nc1cccc([N+](=O)[O-])c1C(=O)N[C@H]1CCc2c[n-]nc2C1	B3568	1	1	378536212
4281	C/C=C/C(=O)N(Cc1cc(=O)n2[n-]c(=N)[nH]c2n1)[C@@H](C)[C@@H]1CCC[C@H](C)C1	B3568	1	2	621300213
4282	C/C=C/C(=O)Nc1nc(=N[C@H](C)CN2C[C@H](C)C[C@H](C)C2)nc2[nH][n-]cc1-2	B3568	1	3	546896594
4283	C/C=C/C(=O)N1CCO[C@](C)(C(=O)Nc2ccc3nc(S)[n-]c3c2)C1	B3568	1	4	1576356373
4284	C/C=C/C(=O)N1CC(C)(C)CC[C@@H]1CNC(=O)c1ccnc2[n-]c(O)nc12	B3568	1	5	1576421173
4285	C/C=C/C(=O)N1CCc2sc(C(=O)N[C@H](C)c3nccc(=N)[n-]3)cc2C1	B3568	1	6	638856820
4286	C/C=C/C(=O)Nc1ccc(NC(=O)[C@@H]2CCCN(S([NH-])(=O)=O)C2)cn1	B3568	1	7	662413042
4287	C/C=C/C(=O)Nc1nccc(C(=O)N=c2cc([C@H]3C[C@H]3C)[nH][n-]2)c1[N+](=O)[O-]	B3568	1	8	597795601
4288	C/C=C/C(=O)N[C@H]1[C@H]2CC[C@@H](C2)[C@H]1C(=O)Nc1n[n-]c(-c2ccccn2)n1	B3568	1	9	1580411641
4289	C/C=C/C(=O)N[C@H]1CC[C@H](NC(=O)c2ccc(S([NH-])(=O)=O)s2)CC1	B3568	1	10	1580362719
4290	C/C=C/C(=O)Nc1ncc(Cl)cc1S(=O)(=O)[N-][C@@]1(C)CCNC1	B3568	1	11	663313009
4291	C/C=C/C(=O)N1CC[C@@H](c2n[nH]cc2C(=O)Nc2n[n-]c(C(C)C)n2)C1	B3568	1	12	1552427102
4292	C/C=C/C(=O)N[C@H]1CCC[C@H](NC(=O)N=c2nc(SC)[n-]s2)C1	B3568	1	13	415262107
4293	C/C=C/C(=O)N[C@@H]1CCCC[C@H]1NC(=O)N=c1nc([C@@H](C)OC)[n-]s1	B3568	1	14	424417299
4294	C/C=C/C(=O)N1Cc2n[n-]cc2[C@H]1C(=O)Nc1cccc2c1OCC[C@H]2O	B3568	1	15	1580780337
4295	C/C=C/C(=O)N1CCN(C(=O)[C@H]2CCNC(=O)C2)C[C@H]1c1ccc([O-])cc1	B3568	1	16	870083040
4296	C/C=C/C(=O)N1CCOC[C@H]1CNC(=O)N1CCc2ccc([O-])cc2C1	B3568	1	17	627184888
4297	C=CC(=O)N1CCC[C@H]([C@@H]2CCCCN2C(=O)Nc2sc(C)c(C)c2C(=O)[O-])C1	B3568	1	18	1608072150
4298	C=CC(=O)N1CC[C@@](C)(NC(=O)Nc2nc3c(s2)CCCCC3)C1	B3568	1	19	663583151
4299	C=CC(=O)N([C@H]1C[C@H]2CN[C@@H](C2)C1)[C@@H](C)[C@H](C)NC(=O)OC(C)(C)C	B3568	1	20	709337003
4300	C=CC(=O)N(CC(=O)Nc1ccc(O)cc1)[C@H]1CC(C)(C)OC1(C)C	B3568	1	21	781917535
4301	C=CC(=O)N(Cc1nc(C)ccc1O)[C@H]1CCc2ccccc2NC1=O	B3568	1	22	655812628
4302	C=CC(=O)N1CC[C@@H](NC(=O)Nc2snc(C)c2-c2nn[n-]n2)CC(C)(C)C1	B3568	1	23	1592481217
4303	C=CC(=O)Nc1nc(C)cc(N2CCC(Oc3cccc(F)c3)(C(=O)[O-])CC2)n1	B3568	1	24	72481513
4304	C=CC(=O)Nc1c(Cl)cc(F)cc1C(=O)Nc1nc(C#N)c(-c2nn[nH]n2)[n-]1	B3568	1	25	1592682249
4305	C=CC(=O)N1CCCC(C)(C)[C@@H]1CNC(=O)C(=O)Nc1ccc(-n2cnnn2)cc1	B3568	1	26	415676349
4306	C=CC(=O)N(C[C@@H]1CCc2ncnn21)[C@H]1C[C@@H](NC(=O)c2cccc(O)n2)C1	B3568	1	27	1021934033
4307	C=CC(=O)Nc1n[n-]c2c1CN(c1cc(C(C)(C)C)nc(C(=O)OCC)n1)CC2	B3568	1	28	952993353
4308	C=CC(=O)Nc1nccc(C(=O)N=c2nc(-c3ccccc3)[n-]s2)c1[N+](=O)[O-]	B3568	1	29	553350260
4309	C=CC(=O)N(CC(=O)Nc1oc(C)c(C)c1C#N)C(C)(C)c1nc(C)cc([O-])n1	B3568	1	30	595520168
4310	C=CC(=O)Nc1n[n-]c([C@@H]2CCCN(c3cc(C)nc(-c4ccccn4)n3)C2)n1	B3568	1	31	585092651
4311	C=CC(=O)Nc1nc(N2CCN(C/C(C)=C/c3ccco3)CC2)c2nc[n-]c2n1	B3568	1	32	67756178
4312	C=CC(=O)N(C[C@@H]1C[C@H](C)CCN1C(=O)c1csc([O-])n1)[C@@H](C)c1n[nH]c(C)n1	B3568	1	33	1087202531
4313	C=CC(=O)Nc1nc(CN2CCc3c(C(=O)[O-])ccc(OC)c3C2)nc2ccccc12	B3568	1	34	1599498718
4314	C=CC(=O)Nc1nc([O-])cc([C@@H]2CCN(Cc3cnc(N(C)C)c4ccccc34)C2)n1	B3568	1	35	931032336
4315	C=CC(=O)N(c1ccc2c(c1)COC(=O)N2)c1ccc(/C=C\C(=O)[O-])cc1[N+](=O)[O-]	B3568	1	36	1601885409
4316	C=CC(=O)Nc1c(C(=O)N=c2nc([C@H](C)OC)[n-]s2)cc(F)cc1[N+](=O)[O-]	B3568	1	37	338922608
4317	C=CC(=O)N1Cc2cccc(C(=O)N[C@@H](c3nc(-c4nc[n-]n4)no3)C(C)C)c2C1	B3568	1	38	662508316
4318	C=CC(=O)N(C[C@@H]1CNc2c(-c3nn[n-]n3)cnn2C1)[C@@H]1CCc2ccc(F)cc21	B3568	1	39	737663847
4319	C=CC(=O)Nc1nc(CN2CCC[C@@H]2c2nc3cc(C)ccc3[n-]2)nc(N(C)C)n1	B3568	1	40	298515528
4320	C=CC(=O)Nc1cccc(-c2noc(-c3ccc4c(c3)[n-]c(=O)c(=O)n4CC)n2)c1	B3568	1	41	733736388
4321	C=CC(=O)NC[C@H]1C[C@H](OC)CCN1Cc1nc([O-])c2oc3ccccc3c2n1	B3568	1	42	575046869
4322	C=CC(=O)N1CCC(c2nc(NC(=O)c3cc(-c4ccc(C)o4)n[n-]3)n(C)n2)CC1	B3568	1	43	262489073
4323	C=CC(=O)N1CCC[C@@H](C(=O)Nc2ccc(-c3ccc(-c4nn[n-]n4)s3)cn2)C1	B3568	1	44	1593212508
4324	C=CC(=O)Nc1ccc(CN2CCCN(c3ccccc3-c3nn[n-]n3)CC2)cn1	B3568	1	45	1592759193
4325	C/C=C/C(=O)NC[C@H](C(=O)N1CC[C@H]2OCC(=O)N[C@@H]2C1)c1ccccc1	B3568	2	1	1580212873
4326	C/C=C/C(=O)N[C@H]1CCN(C(=O)c2ccc(CN3C(=O)CNC3=O)cc2)C1	B3568	2	2	1349156659
4327	C/C=C/C(=O)NC1(CNC(=O)N(C)C2CCS(=O)CC2)CCOCC1	B3568	2	3	1578381374
4328	C/C=C/C(=O)NC[C@@H]1CCN(C(=O)CN2CCNCC2=O)c2ccccc21	B3568	2	4	639069099
4329	C/C=C/C(=O)NC[C@H](N)C(=O)N1CCCC12CN(C(=O)[C@@H]1CC=CCC1)C2	B3568	2	5	1843348162
4330	C/C=C/C(=O)N[C@@H]1C[C@@H](NC(=O)C2CCN(S(C)(=O)=O)CC2)C1(C)C	B3568	2	6	706234905
4331	C/C=C/C(=O)N[C@@H]1CN(C(=O)C[C@@H]2CC(=O)NC2=O)C[C@H]1c1ccccc1	B3568	2	7	1340921956
4332	C/C=C/C(=O)NCC(=O)N1CCC[C@H](CN2C[C@H]3CC[C@H]2[C@H]2CNC[C@H]32)C1	B3568	2	8	903963798
4333	C/C=C/C(=O)N[C@@H]1CN(C(=O)[C@H]2CNC(=O)C2)C[C@H]1c1ccc(OC)cc1	B3568	2	9	1550103332
4334	C/C=C/C(=O)N[C@]12CCC[C@H]1CN(C(=O)CS(=O)(=O)NC(C)(C)C)C2	B3568	2	10	621690273
4335	C/C=C/C(=O)N[C@@H](C)CN(C)C(=O)C(=O)N[C@@H]1CN(C)Cc2ccccc21	B3568	2	11	861766948
4336	C/C=C/C(=O)N[C@@H](C)CN(C)C(=O)C(=O)N1C[C@@H](O)C[C@@H]1c1ccccc1	B3568	2	12	1329242830
4337	C/C=C/C(=O)N[C@@H](C)CNC(=O)C(=O)N1CCc2ccc(OC)cc2CC1	B3568	2	13	1348596579
4338	C/C=C/C(=O)NCc1cccc2c1N(C(=O)CN1CCNCC1=O)CCC2	B3568	2	14	638551792
4339	C/C=C/C(=O)NC[C@@H](C)C(=O)N1CC[C@H]2[C@@H]1CCN2C(=O)c1cnc(C)[nH]1	B3568	2	15	1847912762
4340	C/C=C/C(=O)N[C@@H]1CCN(C(=O)c2ccc(F)c(S(=O)(=O)NC)c2)C1	B3568	2	16	97019400
4341	C/C=C/C(=O)NC(C)(C)CNC(=O)[C@H]1CS(=O)(=O)C[C@H]1C(F)(F)F	B3568	2	17	637858243
4342	C/C=C/C(=O)N[C@H](Cc1ccccn1)C(=O)N1CC[C@@H]2NC(=O)CC[C@H]2C1	B3568	2	18	1650365930
4343	C/C=C/C(=O)NC1CCN(C(=O)c2cc(S(=O)(=O)N(C)C)c[nH]2)CC1	B3568	2	19	1771746393
4344	C/C=C/C(=O)NCc1ccccc1NC(=O)C(=O)N(C)[C@@H]1CCN(C)C1=O	B3568	2	20	906662898
4345	C/C=C/C(=O)N(CC(N)=O)[C@@H]1C[C@@H](C)N(C(=O)c2n[nH]c3c2CCCC3)C1	B3568	2	21	989099692
4346	C/C=C/C(=O)N(CC(=O)NC(N)=O)[C@@H]1CCN(C(=O)C(C)(C)F)[C@@H](C)C1	B3568	2	22	1499818243
4347	C/C=C/C(=O)N1CCC[C@@H](NC(=O)C(=O)NCCc2ccc(C#N)cc2)C1	B3568	2	23	1118485500
4348	C/C=C/C(=O)N1CC[C@@H](NC(=O)C(=O)NCc2ccc3c(n2)CCCC3)C1	B3568	2	24	627368266
4349	C/C=C/C(=O)NCCNC(=O)C(=O)N1CCN(c2cccc(C)c2C)CC1	B3568	2	25	314281696
4350	C/C=C/C(=O)NCC(=O)N1CCCC12CN(C(=O)[C@H](O)c1ccccc1)C2	B3568	2	26	1842876509
4351	C/C=C/C(=O)NCC(=O)NCC(=O)N1CCC2(CC1)OCc1ccccc12	B3568	2	27	646232018
4352	C/C=C/C(=O)NC[C@@H]1CCCC[C@H]1NC(=O)C(=O)N1CCO[C@@H](CF)C1	B3568	2	28	420073043
4353	C/C=C/C(=O)NCC(=O)N1C[C@H]2COC[C@@H](C1)[C@H]2NC(=O)[C@]1(C)C[C@@H]1C	B3568	2	29	1799159603
4354	C/C=C/C(=O)NC1(C(=O)N2CCN(C(C)(C)C(N)=O)CC2)CCCCC1	B3568	2	30	430802822
4355	C/C=C/C(=O)N[C@H]1CCO[C@H](C2CCN(C(=O)C3(C(N)=O)CC3)CC2)C1	B3568	2	31	1580085051
4356	C/C=C/C(=O)NCC(=O)N1CCC2(CCCN(C(=O)[C@@H](O)CC)C2)CC1	B3568	2	32	1805370949
4357	C/C=C/C(=O)N[C@H]1C[C@@H](C)N(C(=O)C(=O)NCCC2CCN(C)CC2)C1	B3568	2	33	1353285575
4358	C/C=C/C(=O)NCC1[C@@H]2CN(C(=O)NC[C@@H]3CN4CCC[C@H]4CO3)C[C@@H]12	B3568	2	34	1553443744
4359	C=CCN1CCC(NC(=O)C(=O)N2C[C@H](NC(=O)/C=C/C)C[C@H]2C)CC1	B3568	2	35	884642489
4360	C/C=C/C(=O)NC[C@@H]1CCC[C@@H]1NC(=O)C(=O)N1CCCN(CC)CC1	B3568	2	36	331479414
4361	C/C=C/C(=O)NC[C@H]1CCCCN1C(=O)C(=O)N1CCC[C@H](CCO)C1	B3568	2	37	1119036387
4362	C/C=C/C(=O)NC[C@@H](C)CNC(=O)C(=O)N1CCOc2ccccc2C1	B3568	2	38	642939179
4363	C/C=C/C(=O)NCC12CC(CN1C(=O)C(=O)N[C@H](C)[C@@H]1CCCCO1)C2	B3568	2	39	659695419
4364	C/C=C/C(=O)NC[C@@H](C)N(C)C(=O)C(=O)N[C@@H]1[C@@H]2CCO[C@H]2C12CCC2	B3568	2	40	642748584
4365	C/C=C/C(=O)N[C@H]1CCN(C(=O)C(=O)NCCc2ncc(C)cc2C)C1	B3568	2	41	656026702
4366	C/C=C/C(=O)NC1(CNC(=O)C(=O)N2C[C@@H](C)O[C@@H](C3CC3)C2)CCC1	B3568	2	42	515814641
4367	C/C=C/C(=O)NCC[C@H]1CCN(C(=O)C(=O)N2CCC(C)(CO)CC2)C1	B3568	2	43	1119704106
4368	C/C=C/C(=O)N[C@H]1CCCCN(CC(=O)N2CCN[C@@H](C(C)C)C2)C1=O	B3568	2	44	648121670
4369	C/C=C/C(=O)NC[C@@H]1CN(C(=O)C(=O)NC[C@@H]2C[C@H]3CC[C@H]2C3)CCO1	B3568	2	45	574975934
4370	C/C=C/C(=O)N[C@]1(C)CCN(C(=O)[C@@H](NS(C)(=O)=O)C(C)(C)C)C1	B3568	2	46	868079214
4371	C/C=C/C(=O)NC1(C)CCN([C@H](C)C(=O)N2CCC[C@H](C(N)=O)C2)CC1	B3568	2	47	647925406
4372	C/C=C/C(=O)N[C@@H](C)CNC(=O)C(=O)N1CCCN(C2CCCC2)CC1	B3568	2	48	642907846
4373	C/C=C/C(=O)NCC(=O)NCC(=O)N1C[C@H](C)C(=O)N(C)c2ccccc21	B3568	2	49	364255597
4374	C/C=C/C(=O)N[C@H]1CCN(C(=O)C(=O)NC[C@]2(C)CCO[C@H]2C2CC2)C1	B3568	2	50	571269207
4375	C/C=C/C(=O)N[C@@]1(C(=O)Nc2ccc(C)nc2O)[C@H]2CCCO[C@@H]2C1(C)C	B3568	5	1	423762389
4376	C/C=C/C(=O)NCC1(NC(=O)Nc2cccc3c2oc(=O)n3C)CCCC1	B3568	5	2	415348165
4377	C/C=C/C(=O)Nc1cc2c(cc1NC(=O)[C@@H]1CC(=O)N[C@H](CC)C1)OCO2	B3568	5	3	516970984
4378	C/C=C/C(=O)Nc1ccnc([C@@H](C)NC(=O)[C@@H]2C[C@H](C)Cc3c[nH]nc32)n1	B3568	5	4	1363341617
4379	C/C=C/C(=O)Nc1nc(Cl)ccc1C(=O)NC1(CO)CCSCC1	B3568	5	5	854911844
4380	C/C=C/C(=O)Nc1ccc(C(=O)N2CCC[C@H](c3nc(O)n[nH]3)C2)cc1C	B3568	5	6	832185524
4381	C/C=C/C(=O)Nc1ccc(C(=O)N[C@@H]2CCc3[nH]ncc3C2)cc1[N+](=O)[O-]	B3568	5	7	172215979
4382	C/C=C/C(=O)NC1(CNC(=O)N[C@@H]2CCCn3nc(C)nc32)CCCCC1	B3568	5	8	331410370
4383	C/C=C/C(=O)Nc1ccc(NC(=O)C(=O)NCc2c(C)noc2C)cc1C	B3568	5	9	850805865
4384	C/C=C/C(=O)NC[C@H]1CC(C(=O)Nc2ccc3c(c2)[C@H](O)CCCC3)=NO1	B3568	5	10	1580256049
4385	C/C=C/C(=O)Nc1c(Cl)cc(C(=O)NCc2nc(=O)o[nH]2)cc1Cl	B3568	5	11	1319723634
4386	C/C=C/C(=O)NC1C[C@@H]2CCC[C@@H](C1)C2NC(=O)Nc1ccc(OC)nn1	B3568	5	12	519692394
4387	C/C=C/C(=O)Nc1n[nH]c(CNC(=O)c2c(C)c3cc(F)ccc3n2C)n1	B3568	5	13	426668298
4388	C/C=C/C(=O)N[C@H]1C[C@@H](CNC(=O)Nc2nc3cc(Cl)ccn3n2)C1	B3568	5	14	868158538
4389	C/C=C/C(=O)Nc1cc(F)c([N+](=O)[O-])cc1C(=O)N[C@H]1C[C@@H](O)C1(C)C	B3568	5	15	283165783
4390	C/C=C/C(=O)N[C@]1(C)CCCC[C@H]1C(=O)Nc1n[nH]c2c1c(C)nn2C	B3568	5	16	262141913
4391	C/C=C/C(=O)Nc1nc(C)ncc1C(=O)Nc1ccc2c(=O)[nH]ccc2c1	B3568	5	17	1165899380
4392	C/C=C/C(=O)N(Cc1cc(=O)n2[nH]c(=N)[nH]c2n1)C(C)(C)CC(C)(C)C	B3568	5	18	621255047
4393	C/C=C/C(=O)N[C@](C)(C(=O)Nc1[nH]nc2c1c(C)nn2C)c1ccccc1	B3568	5	19	447441348
4394	C/C=C/C(=O)Nc1cccc(CNC(=O)[C@@H]2COc3ccc(O)cc3O2)c1	B3568	5	20	1580455653
4395	C/C=C/C(=O)N1CC[C@@H](CNc2ncnc3[nH]c(=N)ccc23)C(F)(F)C1	B3568	5	21	420291665
4396	C/C=C/C(=O)N1C[C@H](CNC(=O)Nc2nc(C(C)(C)C)cs2)[C@H](O)C1	B3568	5	22	414732828
4397	C/C=C/C(=O)Nc1c(NC(=O)[C@]2(CN)CCCOC2)ccc(F)c1C#N	B3568	5	23	1580057584
4398	C/C=C/C(=O)Nc1c(NC(=O)[C@@]2(C)C[C@H](OC)CN2)ccc(F)c1C#N	B3568	5	24	1573960369
4399	C/C=C/C(=O)Nc1ccnc(CNC(=O)c2[nH]nc(C(F)(F)F)c2C)n1	B3568	5	25	1362553270
4400	C/C=C/C(=O)NC1(CNC(=O)Nc2cc(C)c3nccn3c2)CCOCC1	B3568	5	26	625890639
4401	C/C=C/C(=O)N[C@@H]1c2ccccc2N(C[C@@H](O)C2(O)CCOCC2)C1(C)C	B3568	5	27	1576380392
4402	C/C=C/C(=O)NCc1c(NC(=O)c2n[nH]c3c2C[C@@H](C)CC3)nn(C)c1C	B3568	5	28	1579532057
4403	C/C=C/C(=O)NCCN=c1[nH]c(-c2ccc3c(c2)NC(=O)CO3)c(C)s1	B3568	5	29	416405473
4404	C/C=C/C(=O)Nc1nc[nH]c(=NCC(C)(C)C2(O)CCOCC2)c1Cl	B3568	5	30	419003834
4405	C/C=C/C(=O)Nc1nccnc1C(=O)NC1(CO)C2CC3CC(C2)CC1C3	B3568	5	31	413951297
4406	C/C=C/C(=O)Nc1ccccc1N/C=C1\C(=O)NC(=S)N(C2CC2)C1=O	B3568	5	32	17889042
4407	C/C=C/C(=O)Nc1ccc(CC(=O)Nc2cccc3c2NC(=O)CO3)nc1	B3568	5	33	1580442684
4408	C/C=C/C(=O)N[C@@H]1[C@@H](C(=O)Nc2ncc(C(C)(C)O)s2)[C@H]2C=C[C@H]1C2	B3568	5	34	1573491199
4409	C/C=C/C(=O)N[C@@H]1CCO[C@@H](C2CCN(Cc3c[nH]c(=N)s3)CC2)C1	B3568	5	35	573490878
4410	C/C=C/C(=O)Nc1cnn(C(C)(C)C(=O)N[C@@H]2CNc3ccccc3C2)c1	B3568	5	36	662829082
4411	C/C=C/C(=O)N[C@H]1CCCC[C@@H]1CC(=O)Nc1[nH]nc2c1c(C)nn2C	B3568	5	37	449280092
4412	C/C=C/C(=O)NCC1(NC(=O)c2cc3c(cc2O)OCO3)CCCCC1	B3568	5	38	1580245502
4413	C#Cc1cccc(NC(=S)NN=Cc2cnc(NC(=O)/C=C/C)nc2)c1	B3568	5	39	781591659
4414	C/C=C/C(=O)Nc1ncc(C=NNC(=S)N[C@@H]2CCCC[C@@H]2C)cn1	B3568	5	40	781579457
4415	C/C=C/C(=O)Nc1nc(SC)[nH]c(=O)c1NC(=O)c1ccccc1F	B3568	5	41	5081311
4416	C/C=C/C(=O)Nc1c(-c2cccc(Br)c2)nn(CCO)c1N	B3568	5	42	96527750
4417	C/C=C/C(=O)Nc1c[nH]nc1-c1nc2cc(CN3CCOCC3)ccc2[nH]1	B3568	5	43	90588115
4418	C/C=C/C(=O)N[C@@H]1CCO[C@@](C)(C(=O)Nc2cc(C#N)ccc2NC)C1	B3568	5	44	1578755497
4419	C/C=C/C(=O)N[C@@H]1CCC[C@@H](NC(=O)C(=O)Nc2nc(C)c(C)s2)C1	B3568	5	45	887036806
4420	C/C=C/C(=O)Nc1c(C(=O)N[C@H]2Cc3cccc(O)c3C2)c(C)nn1C	B3568	5	46	355318893
4421	C=CC(=O)N1CC[C@@H]1CNC(=O)Nc1cnn(-c2ccc(C)cc2)c1C	B3568	5	47	1579657801
4422	C=CC(=O)N1CC[C@](C)(NC(=O)Nc2ccccc2-n2nccc2C)C1	B3568	5	48	663590128
4423	C=CC(=O)N1CCC[C@@H](NC(=O)Nc2cc(C)cnc2OC(C)C)C1	B3568	5	49	415792412
4424	C=CC(=O)N1CCC(C)(C)[C@@H]1C(=O)N[C@H](C)c1cc(OC)ccc1O	B3568	5	50	852885122
4425	C=CC(=O)Nc1c(-c2nn[n-]n2)cnn1C(=O)[C@H](C)Cc1ccc(C(F)(F)F)cc1	B3568	7	1	736054789
4426	C=CC(=O)N(Cc1ncc(C)s1)[C@@H]1CCCC[C@H]1NC(=O)c1ccnc2[n-]nnc12	B3568	7	2	1085269304
4427	C=CC(=O)Nc1cccc(S(=O)(=O)N2CCC[C@@H](c3nnc([S-])n3CC)C2)c1	B3568	7	3	274493985
4428	C=CC(=O)N(C(C)C)[C@@H]1CCCN(C(=O)Nc2nc(Cl)c(-c3nn[n-]n3)s2)C1	B3568	7	4	1589725539
4429	C=CC(=O)Nc1nnc(CC(=O)N2CCC[C@H](c3n[n-]c(-c4ccccc4)n3)C2)s1	B3568	7	5	1546274788
4430	C=CC(=O)Nc1c(C(=O)CN2CCCc3ccc(C)c(F)c32)c([O-])nc(=O)n1C1CC1	B3568	7	6	459518726
4431	C=CC(=O)N1CCc2n[n-]c(C(=O)N[C@@H](c3nc(-c4cccnc4)no3)C(C)C)c2C1	B3568	7	7	188751564
4432	C=CC(=O)N([C@H]1CCN(c2cc([O-])nc(O)n2)C1)[C@@H]1CCCc2c1ccc(OC)c2F	B3568	7	8	1875399350
4433	C=CC(=O)N(Cc1snnc1C)[C@@H]1CCCC[C@H]1NC(=O)c1cccc2nn[n-]c12	B3568	7	9	1085208948
4434	C=CC(=O)Nc1ncc(Cl)cc1S(=O)(=O)[N-][C@H]1CCCn2nc(C)nc21	B3568	7	10	155695111
4435	C=CC(=O)N(Cc1cccc(-c2nn[n-]n2)n1)[C@H]1CCCc2nc(O)ccc21	B3568	7	11	1593497861
4436	C=CC(=O)N1CCC[C@H](Nc2cccc(-n3cccn3)c2-c2nn[n-]n2)CC1	B3568	7	12	1607119920
4437	C=CC(=O)N(C)[C@H](C)Cc1noc(-c2[nH]c3ccccc3c2-c2nn[n-]n2)n1	B3568	7	13	1604891857
4438	C=CC(=O)N(Cc1csc(-c2nn[n-]n2)c1)Cc1nc(C(C)(C)C)n[nH]1	B3568	7	14	1589241850
4439	C=CC(=O)N1CCC(c2cc(C(=O)NCc3nc(-c4ccco4)n[n-]3)on2)CC1	B3568	7	15	1875267305
4440	C=CC(=O)Nc1cc(CN2CCN(c3cccc(F)c3-c3nn[n-]n3)CC2)ccn1	B3568	7	16	1592758428
4441	C=CC(=O)Nc1c(F)cccc1CN1CCN(c2ccc(-c3nn[n-]n3)nc2)CC1	B3568	7	17	1592754701
4442	C=CC(=O)Nc1ncc(C)cc1S(=O)(=O)[N-]c1ccn(C2CCN(C)CC2)n1	B3568	7	18	583974211
4443	C=CC(=O)N(CC(=O)Nc1ccc(F)cc1F)[C@H]1CC(=O)N(C)[C@H]1c1ccnn1C	B3568	7	19	1548426843
4444	C=CC(=O)N(CC[C@@H]1CN(C(=O)c2ccc(Cl)o2)C[C@H]1C)[C@@H]1CCC(=O)NC1=O	B3568	7	20	1093272543
4445	C#CCNC(=O)CN(C(=O)C=C)[C@@H]1CN(C(=O)c2csc(C(C)(C)C)n2)C[C@H]1C	B3568	7	21	1215920680
4446	C=CC(=O)N1CC[C@H](NC(=O)[C@@H]2CC(=O)N(c3cc(OC)cc(OC)c3)C2)C[C@H]1C	B3568	7	22	262970132
4447	C=CC(=O)N(CCN1CCCS1(=O)=O)[C@@H]1C[C@@H](NC(=O)OC(C)(C)C)C1(C)C	B3568	7	23	405483499
4448	C=CC(=O)N(CC(=O)N1CCO[C@@H](C)C1)[C@@H]1CCCC[C@H]1NC(=O)c1ccoc1C	B3568	7	24	1085128311
4449	C=CC(=O)N(C)[C@@H]1CCN(C(=O)C(=O)Nc2cc(F)ccc2OC[C@@H]2CCCO2)C1	B3568	7	25	415301845
4450	C=CC(=O)N(CC(=O)NC1CCOCC1)[C@@H]1CN(C(=O)c2csc(C)c2)C[C@H]1C	B3568	7	26	1215938518
4451	C=CC(=O)N(C[C@@H]1CN(C(=O)c2c(C)ncn2C)C[C@H]1C)[C@@H](C)C(=O)NC(C)(C)C	B3568	7	27	1106282278
4452	C=CC(=O)N1CCC[C@@]2(CC(C(=O)NC3CCN(C(=O)C(CC)CC)CC3)=NO2)C1	B3568	7	28	912420517
4453	C=CC(=O)N(C[C@H](C)O)[C@@H]1CN(C(=O)c2cncc(OC)c2C)C[C@H]1C(F)(F)F	B3568	7	29	1099269382
4454	C=CC(=O)N(Cc1cnn(C)n1)[C@@H]1CN(C(=O)/C=C/c2ccc[nH]2)C[C@H]1C(F)(F)F	B3568	7	30	1099243913
4455	C=CC(=O)N(C(C)C)C1CCN(C(=O)C(=O)NCc2c(C)cc(C)nc2OC)CC1	B3568	7	31	671966160
4456	C=CC(=O)N1CC[C@](COC)(C(=O)N2CCC(NC(=O)c3ccc(C)s3)CC2)C1	B3568	7	32	423098933
4457	C=CC(=O)N(Cc1ccc(C(=O)NC)cc1)[C@@H]1CN(C(=O)c2nccc(C)n2)C[C@H]1C	B3568	7	33	1082495105
4458	C=CC(=O)N1CCN(S(=O)(=O)c2ccc(-c3cc(OC)ccc3CO)cc2)CC1	B3568	7	34	629744239
4459	C=CC(=O)N(CC)CC1CCN(C(=O)C(=O)Nc2cc(F)ccc2C(=O)OC)CC1	B3568	7	35	415475868
4460	C=CC(=O)N(CC1(O)CCN(C)CC1)[C@H](C)c1cccc(N2CCCS2(=O)=O)c1	B3568	7	36	269006229
4461	C=CC(=O)N(Cc1cnn(C)c1)[C@H]1CCCCCN(C(=O)[C@H]2CC[C@@H](C(N)=O)C2)C1	B3568	7	37	1088383519
4462	C=CC(=O)N(Cc1ncccc1C)[C@@H]1CCCC[C@H]1NC(=O)[C@H]1CCS(=O)(=O)C1	B3568	7	38	1085264227
4463	C=CC(=O)N1C[C@@H](OC)C[C@]1(C)C(=O)Nc1cccc(S(=O)(=O)N2CCCC2)c1	B3568	7	39	637869229
4464	C=CC(=O)N(CCN1CCOCC1(C)C)[C@H]1CCCc2cc(S(N)(=O)=O)ccc21	B3568	7	40	550643968
4465	C=CC(=O)N1CC[C@H](NC(=O)CN(C)S(=O)(=O)c2ccc(Cl)s2)[C@H](C)C1	B3568	7	41	518373522
4466	C=CC(=O)N1CCC(F)(F)[C@@H](NS(=O)(=O)c2ccc(C)c(C(=O)OCC)c2)C1	B3568	7	42	420441355
4467	C=CC(=O)N([C@H]1CCCc2ccc(S(N)(=O)=O)cc21)[C@@H](C)[C@@H](C)N1CCOCC1	B3568	7	43	289849158
4468	C=CC(=O)N(CCn1cccn1)[C@@H]1CN(C(=O)c2cc(Br)n[nH]2)C[C@H]1C	B3568	7	44	1082540664
4469	C=CC(=O)N(CC(=O)NCC)[C@@H]1CN(C(=O)c2c(C)nn(C(C)(C)C)c2C)C[C@H]1C	B3568	7	45	1214782288
4470	C/C=C/C(=O)N1CCC(F)(F)[C@H](CNC(=O)N2CC[C@@H](C(=O)[O-])[C@H]2C)C1	B3568	11	1	1594151305
4471	C/C=C/C(=O)N(CC(N)=O)[C@@H]1CN(C(=O)[C@@H]2CCCc3c[n-]nc32)C[C@H]1C	B3568	11	2	1082512681
4472	C/C=C/C(=O)N1CC2(CCN(C(=O)CNC(=O)c3cccc([O-])c3)CC2)C1	B3568	11	3	1580626714
4473	C/C=C/C(=O)N1CC[C@](F)(C(=O)N[C@H](C(=O)[O-])c2cc(F)ccc2F)C1	B3568	11	4	1608543013
4474	C/C=C/C(=O)N(Cc1cc(F)cc(F)c1[O-])[C@@H]1CC(=O)N(C2CNC2)C1	B3568	11	5	1580838249
4475	C/C=C/C(=O)Nc1ccc(NC(=O)C(=O)N2CC3CC2(C(=O)[O-])C3)cc1C	B3568	11	6	1600243169
4476	C/C=C/C(=O)Nc1ccc(C(F)(F)F)cc1C(=O)N1CC(O)(C(=O)[O-])C1	B3568	11	7	1608273143
4477	C/C=C/C(=O)NC[C@]1(CO)COCCN1C(=O)c1ccc(Cl)cc1[O-]	B3568	11	8	694646233
4478	C/C=C/C(=O)Nc1c(C)cc(F)cc1C(=O)N1C[C@@H](O)C[C@H](C(=O)[O-])C1	B3568	11	9	1607663368
4479	C/C=C/C(=O)Nc1ccc(F)c(C)c1C(=O)N1CCC[C@H](O)[C@H]1C(=O)[O-]	B3568	11	10	1600021700
4480	C/C=C/C(=O)Nc1cc(F)c(F)cc1C(=O)N1CCC(O)(C(=O)[O-])CC1	B3568	11	11	1601213154
4481	C/C=C/C(=O)Nc1ccc(CNC(=O)N2C[C@@H](C)O[C@H](C(=O)[O-])C2)cc1	B3568	11	12	1599855884
4482	C/C=C/C(=O)Nc1c(F)cccc1C(=O)N1CCC([C@@H](O)C(=O)[O-])CC1	B3568	11	13	1601209694
4483	C/C=C/C(=O)N[C@@H](C)c1ccc(C(=O)N2CCCNC[C@@H]2C(=O)[O-])cc1	B3568	11	14	1592967585
4484	C/C=C/C(=O)N1CCC(O)(CNC(=O)c2cc(C)cc(C(=O)[O-])c2)CC1	B3568	11	15	1771922122
4485	C/C=C/C(=O)N[C@@H]1CCOC2(CC(C(=O)NC3(C(=O)[O-])CCCC3)C2)C1	B3568	11	16	1608251365
4486	C/C=C/C(=O)Nc1ccc(C)c(NC(=O)C(=O)N(C)[C@H]2C[C@@H](C(=O)[O-])C2)c1	B3568	11	17	1600434011
4487	C/C=C/C(=O)N[C@@H](C)[C@H](C)NC(=O)N1CCc2ccc(C(=O)[O-])nc2C1	B3568	11	18	1592952023
4488	C/C=C/C(=O)N1C[C@H]2C(CNC(=O)N3CCN4[C@@H](CNS4(=O)=O)C3)[C@@H]2C1	B3568	11	19	1580641002
4489	C=CC(=O)N(CC[NH+]1CC(=O)NC[C@H]1C(=O)OC)C(C)(C)C	B3568	11	20	414758335
4490	C=CC(=O)NC[C@H]1CN(C(=O)[C@H]2CSC[NH2+]2)CCCO1	B3568	11	21	574876976
4491	C=CC(=O)N1[C@@H]2CCC[C@H]1CN(C(=O)[C@@H](N)CCC(=O)[O-])C2	B3568	11	22	1610642902
4492	C=CC(=O)NC[C@@H]1CN(C)CCN1S(=O)(=O)c1ncc[n-]1	B3568	11	23	310567310
4493	C=CC(=O)N1CCN(C)[C@@H](CNS(=O)(=O)c2cnc[n-]2)C1	B3568	11	24	394393611
4494	C=CC(=O)N1CCC(=CC(=O)N2CCO[C@@H](C(=O)[O-])C2)CC1	B3568	11	25	1608642453
4495	C=CC(=O)N1CC[C@H](N2CCN(C(=O)C[C@@H](O)CN)CC2)C1	B3568	11	26	1122020611
4496	C=CC(=O)N1CC(O)(C(=O)N[C@H]2C[C@H](S(C)(=O)=O)C2)C1	B3568	11	27	1262046583
4497	C=CC(=O)N[C@H]1C[C@H]1C(=O)N1CCNC(=O)[C@H]1CC(=O)OC	B3568	11	28	424199502
4498	C=CC(=O)N(CC(=O)N[C@@H]1CS(=O)(=O)C[C@H]1O)C1CC1	B3568	11	29	1580553165
4499	C=CC(=O)N1CCC[C@@H]1C(=O)NCC(=O)N=c1nc[nH]n1C	B3568	11	30	1349121032
4500	C=CC(=O)N[C@@H]1CCO[C@@H]1C(=O)NC[C@H]1CN2CCN1CC2	B3568	11	31	703208871
4501	C=CC(=O)N1CC(O)(CC(=O)N[C@H]2CCS(=O)(=O)C2)C1	B3568	11	32	213974402
4502	C=CC(=O)N[C@@H](C)[C@@H]1CN(CC(=O)N2CCNCC2)CCO1	B3568	11	33	1118260734
4503	C=CC(=O)N1CCN(CC(=O)NC[C@H]2CNCCCO2)CC1	B3568	11	34	1331706592
4504	C/C=C/C(=O)Nc1c(C(=O)N[C@@H]2CC[C@@H]3SCCS[C@H]32)cc(Br)cc1[N+](=O)[O-]	B3568	11	35	1327167794
4505	C/C=C/C(=O)Nc1nc2c(s1)C[C@@H](NC(=O)c1coc(-c3ccc(Br)cc3F)n1)CC2	B3568	11	36	582143583
4506	C/C=C/C(=O)Nc1nc2c(s1)C[C@@H](NC(=O)C1(S(=O)(=O)c3ccc(C)cc3)CCCC1)CC2	B3568	11	37	1635240403
4507	C/C=C/C(=O)Nc1nc(CN2C[C@H](NC(C)=O)Cc3ccccc32)nc2sc3c(c12)CC[C@@H](C)C3	B3568	11	38	678525008
4508	C/C=C/C(=O)Nc1c(Cl)cc(Nc2ccc(S(C)(=O)=O)cc2S(C)(=O)=O)cc1Cl	B3568	11	39	59419489
4509	C/C=C/C(=O)Nc1ncc(Br)cc1CNC(=O)c1cc2c(C(F)F)nn(C)c2s1	B3568	11	40	1306147198
4510	C/C=C/C(=O)Nc1c(Br)ccc(Br)c1C(=O)OCc1cc(=O)c(O)co1	B3568	11	41	761157015
4511	C/C=C/C(=O)Nc1noc2cc(CNC(=O)[C@@H]3CSCN3C(=O)c3ccc(Cl)cc3)ccc12	B3568	11	42	1638484168
4512	C/C=C/C(=O)Nc1nc(CN2CCNC(=O)[C@H]2c2ccc(OC(F)(F)F)cc2)nc2ccccc12	B3568	11	43	484499081
4513	C/C=C/C(=O)Nc1nc(O)cc(CN(C)[C@@H]2CCN([C@H]3CCc4c(Cl)cc(Cl)cc43)C2)n1	B3568	11	44	481794656
4514	C/C=C/C(=O)Nc1nc(C(=O)NC2(c3cccc(Br)c3)CCCCC2)nc(N(C)C)n1	B3568	11	45	1630399005
4515	C=CC(=O)N([C@H]1CC[NH2+]C12CCC2)[C@H]1CCCc2c1cnn2CCO	B3568	12	1	925611499
4516	C=CC(=O)N1CCc2sc(C[NH+]3CCC(CO)(OC)CC3)cc2C1	B3568	12	2	873213537
4517	C=CC(=O)N([C@H](C)c1cccc(-c2nn[nH]n2)c1)[C@H]1C[NH2+]CC1(C)C	B3568	12	3	1589958723
4518	C=CC(=O)N[C@H]1CC[NH+](CCc2ccc(-c3nn[nH]n3)cc2)[C@@H](C)C1	B3568	12	4	1590195319
4519	C=CC(=O)N(C)[C@H]1CCC[NH+]([C@H](C)C(=O)Nc2nc(C)c(C)s2)C1	B3568	12	5	261760234
4520	C=CC(=O)N[C@@H]1CC[NH+](Cc2ccc(-c3cc(C4CC4)[nH]n3)nn2)C1	B3568	12	6	2325796801
4521	C=CC(=O)N(Cc1csc(NC(C)=O)n1)[C@@H]1[C@H](C)CC[NH2+][C@H]1C	B3568	12	7	420381091
4522	C=CC(=O)N(Cc1cnc(C2CCCC2)s1)[C@@H]1CC[NH2+]C[C@H]1O	B3568	12	8	1580880515
4523	C=CC(=O)N1CCC(n2cc(NC(=O)C3(C[NH3+])CCCC3)cn2)CC1	B3568	12	9	843454962
4524	C=CC(=O)N([C@H](CC)c1nc(C(F)(F)F)cs1)[C@@H]1C[NH2+]C[C@H]1O	B3568	12	10	1573699931
4525	C=CC(=O)N(C)C[C@H]1CC[NH+]([C@H](C)c2nc(O)c3ccccc3n2)C1	B3568	12	11	430929806
4526	C=CC(=O)N1CC[C@H]([NH2+][C@H](C)c2cccc(-c3nn[nH]n3)c2)C[C@H]1C	B3568	12	12	1590202969
4527	C=CC(=O)N1CC(F)(F)C[C@@H]1C[NH2+]Cc1ccc2oc(O)nc2c1	B3568	12	13	1580876755
4528	C=CC(=O)N[C@@H]1C[NH+](CC(=O)Nc2cccc(I)c2)C[C@H]1C	B3568	12	14	261551499
4529	C=CC(=O)N[C@H]1C[C@H](C)N(C(=O)Nc2ccc([NH+]3C[C@H]4CC[C@H]3C4)cc2)C1	B3568	12	15	868155806
4530	C=CC(=O)N1CC[NH+](C)[C@H](C(=O)NC2(c3ccc(Cl)cc3)CCCC2)C1	B3568	12	16	1648943482
4531	C=CC(=O)N[C@H](C(=O)N1C[C@@H]2CCC[C@]2([NH3+])C1)c1ccc(C(F)(F)F)cc1	B3568	12	17	638441551
4532	C=CC(=O)N(C)[C@H]1CCN(C(=O)C(=O)NCc2ccc3c(c2)nc(CC)n3C2CC2)C1	B3568	12	18	418901923
4533	C=CC(=O)N(Cc1cc(C)n(C)n1)[C@@H]1C[C@@]2(C[C@H]1O)CN(C(=O)C(F)F)[C@H]2C(C)C	B3568	12	19	1093423397
4534	C=CC(=O)N(C[C@@H]1C[C@H](C)CCN1C(=O)Cn1ncc2ccccc21)[C@H]1CCNC1=O	B3568	12	20	1087226862
4535	C=CC(=O)N([C@H](C)C(N)=O)[C@@H]1CN(C(=O)c2cc(C)cc(C)c2)C[C@H]1c1cncn1C	B3568	12	21	1070713639
4536	C=CC(=O)N1CC[C@H](N(CC)C(=O)C(=O)NCc2c(C)nn(-c3ccccc3)c2C)C1	B3568	12	22	1332251687
4537	C=CC(=O)N(Cc1nccn1C(F)F)[C@@H]1CN(C(=O)[C@@]2(C)CCNC(=O)C2)C[C@H]1C	B3568	12	23	1082589829
4538	C=CC(=O)N(CC(N)=O)[C@@H]1CN(C(=O)C2CCCCCCC2)C[C@H]1c1cn(C)cn1	B3568	12	24	1070510500
4539	C=CC(=O)N1CCC2(CC1)CCN(C(=O)C(=O)N[C@H](COC)c1ccc(CC)o1)C2	B3568	12	25	419185255
4540	C=CC(=O)N(Cc1ccns1)[C@@H]1CN(C(=O)C(C)(C)C(N)=O)C[C@H]1C(F)(F)F	B3568	12	26	1099265455
4541	C=CC(=O)N1CC[C@@H](N[C@@H]2CCN(c3ccc(Cl)c(F)c3)C2=O)[C@@H]1C(=O)OCC	B3568	12	27	423020373
4542	C=CC(=O)N(CC(=O)NC)C[C@]12CCC[C@H]1CN(C(=O)c1cc3ccccc3nn1)C2	B3568	12	28	1112505988
4543	C=CC(=O)N(CC(=O)N1CCN(c2ccc(OC)cc2)CC1)[C@H]1[C@H](C)NCC[C@@H]1C	B3568	12	29	844225439
4544	C=CC(=O)N(CCc1cnn(C)c1)[C@@H]1CN(C(=O)c2nc(C)c[nH]2)C[C@H]1C(F)(F)F	B3568	12	30	1099319221
4545	C=CC(=O)N(Cc1cc(C)n(C)n1)[C@@H]1CCCC[C@H]1NC(=O)[C@H]1CCN(C(C)=O)C1	B3568	12	31	1085407541
4546	C=CC(=O)N(CC(=O)NC1CCCC1)[C@@H]1CN(C(=O)c2cnc(Cl)n2C)C[C@H]1C	B3568	12	32	1215139742
4547	C=CC(=O)N([C@H](C)C(N)=O)[C@@H]1CN(C(=O)C(C)(C)C(C)(C)C)C[C@H]1c1cn(C)cn1	B3568	12	33	1070521762
4548	C=CC(=O)N(CC[C@@H]1CN(C(=O)c2cnn3ccc(C)cc23)C[C@H]1C)[C@@H]1CCNC1=O	B3568	12	34	1093279970
4549	C=CC(=O)N1CCC2(CC1)CO[C@H](CN(C)[C@H](C)c1cccc(S(N)(=O)=O)c1)C2	B3568	12	35	903753838
4550	C=CC(=O)N(Cc1nc(=O)n(C)[nH]1)[C@@H]1CN(C(=O)C2=CCCC2)C[C@H]1c1ccccc1	B3568	12	36	1081106509
4551	C=CC(=O)N(Cc1ocnc1C)[C@@H]1CN(C(=O)[C@@H]2CCNC2=O)C[C@H]1c1ccccc1	B3568	12	37	1081159810
4552	C=CC(=O)N(CCc1csc(C)n1)[C@H]1CCCN(C(=O)[C@H]2C[C@@H](C)CC(=O)N2)C1	B3568	12	38	999187331
4553	C=CC(=O)N(Cc1nccn1C)[C@@H]1CN(C(=O)C[C@H]2NC(=O)c3ccccc32)C[C@H]1C	B3568	12	39	1082818259
4554	C=CC(=O)N1CC[C@@H](N2CCN(C(=O)N[C@H](Cn3cccn3)c3ccccc3)CC2)C1	B3568	12	40	669494558
4555	C=CC(=O)N(Cc1cccc(C#N)c1)[C@@H]1CN(C(=O)c2cccnc2C(N)=O)C[C@H]1C	B3568	12	41	1082935772
4556	C=CC(=O)N([C@@H]1CC(=O)N(C)[C@@H]1c1ccnn1C)[C@@H](C)C(=O)N[C@H]1CCCC[C@H]1C	B3568	12	42	1548429295
4557	C=CC(=O)N1CCN(c2ccc(N[C@@H]3CC[NH+](Cc4ccccn4)C[C@H]3C)nc2)CC1	B3568	12	43	565416122
4558	C=CC(=O)N1CC[NH+](C)[C@@H](C(=O)Nc2nc(-c3ccc(OC(F)F)cc3)cs2)C1	B3568	12	44	912377645
4559	C=CC(=O)N1CC[NH+](Cc2cccc(-c3nn[nH]n3)c2F)C[C@@H]1c1cccc(OC)c1	B3568	12	45	1591634865
4560	C/C=C/C(=O)N1C[C@@H](C)[C@H]([N-]S(=O)(=O)c2ccc3nc(O)[n-]c3c2)C1	B3568	14	1	721889251
4561	C/C=C/C(=O)N1CCC(C(=O)Nc2ccc([O-])c(S([NH-])(=O)=O)c2)CC1	B3568	14	2	1574279478
4562	C/C=C/C(=O)N1CCC[C@@](C)(C[N-]S(=O)(=O)c2c(C)o[n-]c2=N)C1	B3568	14	3	420438032
4563	C/C=C/C(=O)N1CCC[C@H]([C@@H](C)[N-]S(=O)(=O)c2c(C)o[n-]c2=N)C1	B3568	14	4	420420414
4564	C/C=C/C(=O)N1CCC[C@H](C[N-]S(=O)(=O)c2nc3ccccc3[n-]2)C1	B3568	14	5	95073350
4565	C/C=C/C(=O)N(CC(=O)NC(=O)NC12CC3CC(CC(C3)C1)C2)C1(c2noc(C)n2)CCCCC1	B3568	14	6	532659570
4566	C/C=C/C(=O)N(c1ccc(C(=O)N2CCC(O)(c3nn[nH]n3)CC2)cc1)c1ccccc1C(C)(C)C	B3568	14	7	1448351157
4567	C/C=C/C(=O)N1CCN(c2ccc(Nc3nccc(C(=O)N[C@@H]4C[C@@H]5CC[C@]4(C)C5(C)C)n3)cc2)CC1	B3568	14	8	100097758
4568	C/C=C/C(=O)N(c1ccccc1NC(=O)C(=O)Nc1ccn(CCC#N)n1)c1c(F)cccc1F	B3568	14	9	575007929
4569	C/C=C/C(=O)N(c1ccccc1)c1ccc(NC(=O)N2Cc3c(OC)ccc(OC)c3[C@@H](O)C2)nc1	B3568	14	10	1563088899
4570	C/C=C/C(=O)Nc1c(Cl)cc(S(=O)(=O)[N-]c2c(SC)cccc2C(=O)OC)cc1Cl	B3568	14	11	170609170
4571	C/C=C/C(=O)Nc1c(Cl)cc(S(=O)(=O)[N-]c2noc(-c3ccccc3Cl)n2)cc1Cl	B3568	14	12	1875263807
4572	C=CC(=O)Nc1c(N(CCOC)C(=O)C[NH+]2C[C@@H]3C[NH2+]C[C@H]3C2)c(O)nc(=O)n1CC(C)C	B3568	14	13	613555766
4573	C=CC(=O)Nc1ncc(Cl)cc1S(=O)(=O)[N-][C@H](c1ccc2c(c1)CCCC2)c1cccs1	B3568	14	14	1474797769
4574	C=CC(=O)Nc1nc2c(-c3[n-]c(C(C)(C)C)nc3-c3ccc(F)cc3)ccnc2n1CC(C)(C)C	B3568	14	15	96029327
4575	C=CC(=O)N1[C@@H]2CC[C@H]1CC(CC(=O)N=c1cc([C@H]3C[C@H]3C)[nH][nH]1)C2	B3568	14	16	567784971
4576	C=CC(=O)N1Cc2ccc(C(=O)N=c3cc(CC4CC4)[nH][nH]3)cc2C1	B3568	14	17	634307972
4577	C=CC(=O)N1CCC([C@@H]2C[C@H]2C(=O)N=c2cc([C@@H]3C[C@H]3C)[nH][nH]2)CC1	B3568	14	18	377737781
4578	C=CC(=O)N1C[C@H](NC(=O)NC[C@@H]2CCc3ccccc3C2)C2(CC2)C1	B3568	14	19	1580660762
4579	C=CC(=O)N1C[C@@H]2C(NC(=O)N[C@@H](CC(C)(C)C)C(F)(F)F)[C@H]2C1	B3568	14	20	415499760
4580	C=CC(=O)N1C[C@@H]2C[C@H]1CN2C(=O)NCCc1c[nH]c2cc(C)ccc12	B3568	14	21	891467845
4581	C=CC(=O)N1C[C@@H]2CC[C@@H]1CN2C(=O)NCCc1ccc2[nH]ccc2c1	B3568	14	22	643438621
4582	C=CC(=O)N1C[C@@H]2C[C@@H]1CC[C@@H]2NC(=O)NC[C@@H]1CCC(F)(F)C1	B3568	14	23	1551504825
4583	C=CC(=O)N1Cc2ccccc2C[C@H]1C(=O)N=c1cc(CC(C)C)[nH][nH]1	B3568	14	24	638443467
4584	C=CC(=O)N1CCc2ccccc2[C@H]1C(=O)N=c1cc(CC2CC2)[nH][nH]1	B3568	14	25	639019358
4585	C=CC(=O)N1CCC([C@H](C)NC(=O)NCC#Cc2ccccc2)CC1	B3568	14	26	1579484538
4586	C=CC(=O)N1C[C@@H]2C(NC(=O)NCC(C)(C)c3cccc(C)c3)[C@H]2C1	B3568	14	27	669423777
4587	C=CC(=O)N1C[C@@H]2C(NC(=O)NCCc3c(C)cc(C)cc3C)[C@H]2C1	B3568	14	28	669541619
4588	C=CC(=O)N1CC(NC(=O)Nc2ccc(Br)cc2F)C1	B3568	14	29	335254499
4589	C=CC(=O)N1CC[C@H]2[C@@H](C1)[C@H]2C(=O)NCCc1cc2ccccc2[nH]1	B3568	14	30	1580696464
4590	C=CC(=O)N1CC[C@](F)(C(=O)NCCc2c(C)[nH]c3ccccc23)C1	B3568	14	31	154968988
4591	C=CC(=O)Nc1ccc2c(c1)CCC[C@@H]2[NH2+]Cc1cccc(F)c1[O-]	B3568	14	32	841058949
4592	C=CC(=O)N[C@@H]1C[C@H](C(=O)NCc2ccc(F)c(Cl)c2)[C@@H]2C[C@H]21	B3568	14	33	1553381752
4593	C=CC(=O)N1CC[C@H](NC(=O)NC[C@H]2CCCC[C@@H]2C(F)(F)F)C1	B3568	14	34	659466859
4594	C=CC(=O)N(C)CC(=O)N[C@H]1CCc2[nH]c3ccc(Cl)cc3c2C1	B3568	14	35	1578616435
4595	C#C[C@H](NC(=O)NC1CCN(C(=O)C=C)CC1)c1ccc(Cl)cc1	B3568	14	36	491817492
4596	C=CC(=O)N1[C@@H](C(=O)N=c2cc(CC(C)(C)C)[nH][nH]2)CC[C@@H]1C1CC1	B3568	14	37	653092737
4597	C=CC(=O)N1CCC(C)(NC(=O)NCc2cc(F)ccc2F)CC1	B3568	14	38	334911117
4598	C=CC(=O)N(C[C@H]1CCCC(=O)N1)[C@@H]1Cc2[nH]c3ccccc3c2C1	B3568	14	39	669618338
4599	C=CC(=O)N[C@H](C(=O)NCc1c(C)cc(C)cc1C)C(F)(F)F	B3568	14	40	353150964
4600	C=CC(=O)N1CC[C@@H](NC(=O)NC2(C3CC[NH2+]CC3)CC2)C12CCC2	B3568	14	41	1550743848
4601	C=CC(=O)NC1(CNC(=O)[C@H]2CCC[NH2+]C2)C2CC3CC(C2)CC1C3	B3568	14	42	335062135
4602	C=CC(=O)N1C[C@H](CNC(=O)N[C@@H]2Cc3ccccc3[C@@H]2[NH3+])[C@H](C)C1	B3568	14	43	1551489104
4603	C=CC(=O)N[C@@H](CNC(=O)N1CCCC[C@]2(CC[NH2+]C2)C1)C(C)C	B3568	14	44	892020914
4604	C=CC(=O)N[C@@H](C)[C@@H](C)NC(=O)N1CCC[C@H](C2CC[NH2+]CC2)C1	B3568	14	45	659548961
4605	C/C=C/C(=O)NC[C@@H]1CN(C(=O)C(=O)N[C@@H]2CCO[C@H]2CC)CC[C@@H]1C	B3568	15	1	418985962
4606	C/C=C/C(=O)NC[C@@H]1C[C@H](C)CCN1C(=O)C(=O)N[C@H](C)[C@H]1CCOC1	B3568	15	2	1330521244
4607	C/C=C/C(=O)N[C@@H]1C[C@@H](C)N(C(=O)NCCN2CCN(C)C(C)(C)C2)C1	B3568	15	3	891880432
4608	C/C=C/C(=O)NCC(=O)N[C@H]1[C@@H]2COC[C@H]1CN(C(=O)C1CCCC1)C2	B3568	15	4	1795523610
4609	C/C=C/C(=O)N[C@H]1C[C@@H]2CC[C@@H]1N(S(=O)(=O)N(C)C1CCNCC1)C2	B3568	15	5	866778172
4610	C/C=C/C(=O)N[C@H](CC(C)C)C(=O)N1CCC2(CC1)NC(=O)N(C)C2=O	B3568	15	6	353699606
4611	C/C=C/C(=O)NC[C@]12CCC[C@H]1CN(C(=O)C(=O)NC[C@@H]1CCCO1)C2	B3568	15	7	1332694148
4612	C/C=C/C(=O)NC[C@H]1CN(C(=O)C(=O)N(C)CC2(O)CCC2)CC[C@H]1C	B3568	15	8	331817111
4613	C=CCC1(O)CCN(C(=O)C(=O)N2CC[C@@H](CNC(=O)/C=C/C)C2)CC1	B3568	15	9	1331233010
4614	C/C=C/C(=O)N[C@H](C)CN(C)C(=O)C(=O)N1CCC[C@@H](c2ncc[nH]2)C1	B3568	15	10	863750894
4615	C/C=C/C(=O)NC[C@H]1CCCN1C(=O)C(=O)N[C@H]1C[C@H](OC)C12CCC2	B3568	15	11	1331587118
4616	C/C=C/C(=O)N[C@H]1C[C@H]1C(=O)N1CCc2ccc(S(=O)(=O)NC)cc21	B3568	15	12	519821898
4617	C/C=C/C(=O)NC(C)(C)CN(C)C(=O)C(=O)N[C@@H]1[C@H]2CCO[C@H]2C1(C)C	B3568	15	13	659693456
4618	C/C=C/C(=O)NCC(F)(F)CNC(=O)C(=O)N1CC[C@@H]2OCCC[C@H]2C1	B3568	15	14	1328772553
4619	C/C=C/C(=O)NC1(C(=O)N2CCC(C(N)=O)(N3CCCCC3)CC2)CC1	B3568	15	15	1550204878
4620	C/C=C/C(=O)NC1(CNC(=O)C(=O)N2CCOC[C@H]2C2CC2)CCCC1	B3568	15	16	659733467
4621	C/C=C/C(=O)N[C@]1(C(=O)NC[C@@H]2CC3(CCC3)CO2)CCN(C(C)=O)C1	B3568	15	17	1550228258
4622	C/C=C/C(=O)N[C@@H]1CCCCC[C@@H]1C(=O)NCC(=O)N1CCN(C)CC1	B3568	15	18	1578532773
4623	C/C=C/C(=O)NC1CC(C(=O)N2CCC([C@H]3OCC[C@@H]3C(N)=O)CC2)C1	B3568	15	19	870930775
4624	C/C=C/C(=O)N[C@H](C)[C@@H]1CCCN(C(=O)CN2C(=O)NC(=O)C2(C)C)C1	B3568	15	20	408519269
4625	C/C=C/C(=O)N[C@@H]1CCO[C@](C)(C(=O)N[C@@H]2CC(=O)N([C@H]3C[C@H]3C)C2)C1	B3568	15	21	1576632970
4626	C/C=C/C(=O)N[C@H](C(=O)N1CCC[C@@H](N2CCCC2=O)CC1)C(C)(C)O	B3568	15	22	1575386565
4627	C/C=C/C(=O)N[C@@H](C)[C@@H]1CCCCN1C(=O)C(=O)N(C)Cc1cnc[nH]1	B3568	15	23	662952668
4628	C/C=C/C(=O)Nc1n[n-]c2nc(NC[C@H]3CCCO3)c3c(c12)CC[NH+](C)C3	B3568	15	24	5207995
4629	C/C=C/C(=O)N1CC[C@@](C)(NC(=O)Nc2cc(C)n(CC(=O)NC)n2)C1	B3568	15	25	663593203
4630	C/C=C/C(=O)N1CC[C@H](NC(=O)NC2CCN(C(=O)OC)CC2)[C@H](O)C1	B3568	15	26	1578825552
4631	C/C=C/C(=O)Nc1nc2c(c(NCc3c(C)n[n-]c3C)n1)CC[NH2+]CC2	B3568	15	27	72418212
4632	C/C=C/C(=O)Nc1c[nH]nc1-c1nc2cc(C[NH+]3CCOCC3)ccc2[n-]1	B3568	15	28	90588115
4633	C/C=C/C(=O)N([C@@H]1CC[NH+](C)[C@H](C)C1)[C@@H](C)c1cc(C(=O)[O-])ccc1O	B3568	15	29	1593220070
4634	C/C=C/C(=O)N[C@@H]1CCO[C@@H]([C@H]2CCCC[NH+]2Cc2c[n-]c(=N)s2)C1	B3568	15	30	650724214
4635	C/C=C/C(=O)N[C@@H]1CCCN(C(=O)C(=O)NC[C@H]2CCCCN2CC)C1	B3568	15	31	419578548
4636	C/C=C/C(=O)N[C@@H]1C[C@@H]2CN(C(=O)NCCOC(C)(C)C)CCN2C1=O	B3568	15	32	580963906
4637	C/C=C/C(=O)NCC[C@H]1CCN(C(=O)C(=O)N[C@H]2CCN(C)[C@H](C)C2)C1	B3568	15	33	1120517704
4638	C/C=C/C(=O)NC[C@@H]1CCCN1C(=O)C(=O)N[C@H]1CN(C2CC2)C[C@H]1C	B3568	15	34	581538696
4639	C/C=C/C(=O)N[C@@H]1C[C@H](C)N(C(=O)N[C@@H](CC)C(=O)N2CCOCC2)C1	B3568	15	35	891661801
4640	C/C=C/C(=O)NC[C@@H]1CN(C)CCN1C(=O)C(=O)NC[C@H]1CCC[C@H]1C	B3568	15	36	561234978
4641	C/C=C/C(=O)N[C@@H]1C[C@@H]2CN(C(=O)C3(NC4CC4)CCC3)CCN2C1=O	B3568	15	37	563441539
4642	C/C=C/C(=O)NC1(C(=O)NC2CCN([C@H]3CCN(C)C3=O)CC2)CCC1	B3568	15	38	638855992
4643	C/C=C/C(=O)N[C@]12CCC[C@@H]1CN(C(=O)C(=O)N(C)C[C@H](O)C1CC1)C2	B3568	15	39	622031396
4644	C/C=C/C(=O)NC[C@H]1CN(C)CCN1C(=O)N[C@@H]1C[C@H]1C1CCOCC1	B3568	15	40	1550284494
4645	C/C=C/C(=O)NC1(CNC(=O)N2CCN(S(C)(=O)=O)CC2)CCCC1	B3568	15	41	659569846
4646	C/C=C/C(=O)NC1(CNC(=O)C(=O)N2C[C@@H](C)N(CC)C[C@H]2C)CCC1	B3568	15	42	331948651
4647	C/C=C/C(=O)N[C@@H](C)C[C@@H](C)NC(=O)C(=O)N1CCN(C(C)=O)C[C@H]1C	B3568	15	43	580646345
4648	C/C=C/C(=O)N[C@@H]1CC[C@@H]2CN(C(=O)CNC(=O)c3ccccn3)C[C@H]21	B3568	15	44	185075843
4649	C=CC(=O)Nc1ccc(S(=O)(=O)[NH+]2CCCC2)cc1NC(=O)CC	B3568	15	45	1875275553
4650	C=CC(=O)N[C@@H]1CC12CCC(NC(=O)N1CCc3cc(F)c(F)cc3C1)CC2	B357	2	1	1551547823
4651	C=CC(=O)N[C@@H]1CC[C@@H]2CN(C(=O)c3c(C)[nH]c4ccc(Cl)cc34)C[C@H]21	B357	2	2	186888093
4652	C=CC(=O)N1[C@@H]2CC[C@@H]1[C@@H](C)[C@H](NC(=O)N(C)Cc1ccc3cc[nH]c3c1)C2	B357	2	3	1576580219
4653	C=CC(=O)N[C@@H]1C[C@H]2C[C@@H](C1)N(C(=O)Cc1cc3cc(Cl)ccc3[nH]1)C2	B357	2	4	1580170797
4654	C=CC(=O)N[C@@H]1C[C@H]2CC[C@H]1N(C(=O)N[C@@H]1C[C@@H]1c1cccc(Cl)c1)C2	B357	2	5	1552952864
4655	C=CC(=O)NC1(CNC(=O)N2CCc3cccc(C(F)(F)F)c3C2)CCC1	B357	2	6	529333256
4656	C=CC(=O)N1CC[C@@H](NC(=O)NC[C@@H]2CC=CC[C@H]2C(F)(F)F)C(C)(C)C1	B357	2	7	1576481363
4657	C=CC(=O)N[C@@H]1CC12CC(NC(=O)N1CCc3c1cccc3C(F)(F)F)C2	B357	2	8	1551589401
4658	C=CC(=O)N[C@H]1CCCN(C(=O)Nc2cc(Br)c(F)cc2C)C1	B357	2	9	415567464
4659	C=CC(=O)N[C@H]1CCN(C(=O)N[C@@H]2C[C@H]2c2ccc(Cl)cc2Cl)[C@H]1C	B357	2	10	517539483
4660	C=CC(=O)N[C@@H]1CC12CCC(NC(=O)N1C[C@@H]3CC[C@@]3(C(F)(F)F)C1)CC2	B357	2	11	1551559454
4661	C=CC(=O)N1[C@@H]2CC[C@H]1CC(CNC(=O)N[C@H]1CCc3ccc(F)c(F)c31)C2	B357	2	12	1550278472
4662	C=CC(=O)N[C@H]1CCC[C@H](CNC(=O)N2[C@H]3CC[C@H]2CC2(C3)CC2(F)F)C1	B357	2	13	529340398
4663	C=CC(=O)N[C@H]1CC12CC(NC(=O)N1CCc3cc(F)c(F)cc3[C@@H]1CC)C2	B357	2	14	1551575812
4664	C=CC(=O)Nc1cccc2c1CN(C(=O)c1c[nH]c(Br)c1)CC2	B357	2	15	1580459875
4665	C=CC(=O)NC1CCC(NC(=O)N2CC[C@@H](c3c(F)cccc3F)C2)CC1	B357	2	16	418391885
4666	C=CC(=O)N1Cc2ccc(NC(=O)N[C@@H]3[C@H]4Cc5cc(F)ccc5[C@@H]43)cc2C1	B357	2	17	659023018
4667	C=CC(=O)N1CC[C@H](NC(=O)c2[nH]c3ccc(Cl)cc3c2Cl)[C@H](F)C1	B357	2	18	1580617768
4668	C=CC(=O)N1CC[C@H](NC(=O)Nc2ccc(Br)c(F)c2C)[C@H]1C	B357	2	19	1579541670
4669	C=CC(=O)NC[C@H]1CC[C@H](NC(=O)N2CCc3cc(Cl)ccc3C2)CC1	B357	2	20	892437224
4670	C=CC(=O)N1CC[C@@H](NC(=O)N[C@@H]2CCCc3ccc(F)cc32)C(C)(C)C1	B357	2	21	1576480765
4671	C#Cc1ccc(NC(=O)NC2(C3CCN(C(=O)C=C)CC3)CC2)c(Cl)c1	B357	2	22	1574756997
4672	C=CC(=O)N(C)Cc1ccc(-c2[nH]c3cc(F)cc4c3c2CCNC4=O)cc1	B357	2	23	25958
4673	C=CC(=O)NC1CCC(NC(=O)c2ccc(Cl)c(Br)c2)CC1	B357	2	24	236200240
4674	C=CC(=O)NC1CC2(C1)CC(NC(=O)c1cc(Br)ccc1F)C2	B357	2	25	1649152091
4675	C=CC(=O)N1C[C@H](C(=O)Nc2c[nH]c3ccc(Br)cc23)C(C)(C)C1	B357	2	26	1218718977
4676	C=CC(=O)NC[C@@H]1CN(C(=O)c2[nH]c3ccc(F)cc3c2Cl)CC[C@H]1C	B357	2	27	1576722972
4677	C=CC(=O)N[C@@H]1CCC[C@H](NC(=O)c2c(Cl)cccc2Br)C1	B357	2	28	662769555
4678	C=CC(=O)N[C@@H]1C[C@H](C)N(C(=O)Nc2c(C)cc(C)cc2Br)C1	B357	2	29	632923953
4679	C=CC(=O)N[C@@H]1CCCCCN(C(=O)c2[nH]ccc2-c2ccccc2)C1	B357	2	30	1580183534
4680	C=CC(=O)N1C[C@H]2CC[C@@H](NC(=O)C3(c4ccc(C)c(C)c4)CCOCC3)C[C@@H]2C1	B357	2	31	1579679281
4681	C=CC(=O)N1CCc2ccc(C(=O)Nc3ccc(Cl)c(C(=O)N(C)C)c3)cc2C1	B357	2	32	120958535
4682	C=CC(=O)N1CCC[C@H](NC(=O)N2CCC(C(=O)c3ccc(C)cc3C)CC2)CC1	B357	2	33	641050281
4683	C=CC(=O)N1CCC[C@H]1C1CCN(C(=O)N[C@H]2CCCN(c3ccccc3)C2)CC1	B357	2	34	417660215
4684	C=CC(=O)N1CC[C@@H](CNC(=O)N2[C@H](C)[C@@H](CC(F)(F)F)C[C@@H]2C)C(F)(F)C1	B357	2	35	418735187
4685	C=CC(=O)N1CCC[C@@H](CCNC(=O)N2Cc3ccccc3N3CCC[C@@H]3C2)CC1	B357	2	36	1580675619
4686	C=CC(=O)N1CC[C@@H](NC(=O)N(C)[C@@H]2CCCN(c3ccccc3)C2)CC12CCC2	B357	2	37	1578381150
4687	C=CC(=O)N1C[C@@H](NC(=O)[C@H]2CCCC[C@H]2c2ccccc2)CC(F)(F)C1	B357	2	38	1552837721
4688	C=CC(=O)N[C@H]1CCC[C@H]2CN(C(=O)C(C)(C)c3cccc(Cl)c3)C[C@H]21	B357	2	39	374632362
4689	C=CC(=O)N1C[C@@H]2CCCC[C@@]2(C(=O)N[C@@H]2C[C@H]2c2c(F)cccc2F)C1	B357	2	40	262562207
4690	C=CC(=O)N1C[C@@H]2C[C@H]1CN2C(=O)N[C@H](C)c1cc(Cl)cc(Cl)c1F	B357	2	41	1120650855
4691	C#CCN(C(=O)C=C)[C@H]1C[C@H]2CC[C@H]1N(C(=O)c1cccc3c(C)c(C)[nH]c13)C2	B357	2	42	1078978185
4692	C=CC(=O)N1CC([C@H](C)Nc2ccc(I)c(C)c2C)C1	B357	2	43	925827567
4693	C=CC(=O)N1CC[C@H]([C@H](F)C(=O)Nc2c(F)ccc(C)c2Br)C1	B357	2	44	1579706262
4694	C=CC(=O)N[C@@H]1CN(C(=O)[C@@]2(C)CCc3ccccc32)C[C@H]1c1ccccc1	B357	2	45	843472351
4695	C=CC(=O)N1CCN(C(=O)N[C@H](c2ccc(Cl)cc2)[C@H]2C[C@H]2C)C[C@@H]1C	B357	2	46	417761182
4696	C=CC(=O)N[C@H]1CN(C(=O)C2(c3cccc(F)c3)CCCCC2)CC[C@H]1C	B357	2	47	658971977
4697	C=CC(=O)N1C[C@@H]2[C@H](C1)[C@H]2C(=O)Nc1ccc2cc(Br)ccc2c1	B357	2	48	843436506
4698	C=CC(=O)N1CC[C@@H]2CC[C@@H](NC(=O)N[C@@H]3CCCC34CC4)[C@@H]1C2	B357	2	49	1580603489
4699	C=CC(=O)N[C@H]1CC12CC(NC(=O)N1C[C@@H](C)[C@@H]3CCCC[C@H]31)C2	B357	2	50	1551582420
4700	COc1ccccc1[C@@H]1C[C@H](c2ccc(Br)cc2)[NH2+]c2nc(NC(=O)/C=C/C[NH+](C)C)nn21	B3593	0	1	2397219
4701	C[NH+](C)C/C=C/C(=O)N1CCC2(CC1)c1ccccc1[C@@H]([NH2+]Cc1csc(-c3cccs3)n1)[C@@H]2O	B3593	0	2	72164371
4702	C[NH+](C)C/C=C/C(=O)N(c1ccccc1)c1ccc([N+](=O)[O-])cc1[NH2+]/C=C1/C(=O)NC(=O)c2ccccc21	B3593	0	3	783678050
4703	Cc1c(F)ccc(C(=O)N[C@H]2C[C@H]3CC[C@@H](C2)N3C(=O)[C@@H](C)[NH2+]c2nccs2)c1NC(=O)/C=C/C[NH+](C)C	B3593	0	4	1796861003
4704	C[NH+](C)C/C=C/C(=O)Nc1nc(C2CCCC2)ncc1C(=O)N[C@H](c1ccc(Cl)cc1)[C@H]1C[NH+](C)CCO1	B3593	0	5	1153113500
4705	CC(=O)N[C@@H](C)c1ccc(S(=O)(=O)[NH+]2CCN(C(=O)/C=C/C[NH+](C)C)[C@H](c3ccccc3Cl)C2)s1	B3593	0	6	1464872952
4706	COc1ccc(NC(=O)c2cc(NC(=O)/C=C/C[NH+](C)C)ccc2Cl)cc1S(=O)(=O)[NH+]1CCCCC1	B3593	0	7	746321459
4707	C[NH+](C)C/C=C/C(=O)Nc1c(C#N)cnn1-c1ccc(C(=O)N[C@H]2CC[NH+](Cc3ccccc3)CC2(C)C)cc1	B3593	0	8	513907439
4708	C[NH+](C)C/C=C/C(=O)Nc1noc2cc(CNC(=O)[C@H](c3ccc(Cl)cc3Cl)[NH+]3CCOCC3)ccc12	B3593	0	9	1142652142
4709	COCc1ncc(C(=O)N[C@H]2CC[NH+](C(C)(C)C)[C@@H]2c2ccc(Cl)c(F)c2)c(NC(=O)/C=C/C[NH+](C)C)n1	B3593	0	10	504257973
4710	CC[C@@H](NC(=S)N1CC[NH+](Cc2nc(NC(=O)/C=C/C[NH+](C)C)c3ccccc3n2)CC1)c1cccs1	B3593	0	11	766828529
4711	C[NH+](C)C/C=C/C(=O)Nc1ncnc2cc(C(=O)NC[C@@H](c3ccc(Cl)cc3)[NH+]3CCOC(C)(C)C3)ccc12	B3593	0	12	1585588610
4712	C[NH+](C)C/C=C/C(=O)Nc1c(N2CC[NH+](C)CC2)cc(NCCc2ccccc2)c2c1C(=O)c1ccccc1C2=O	B3593	0	13	9410179
4713	CCOC(=O)c1c2c(nc3sc(C(=O)c4ccccc4)c(NC(=O)/C=C/C[NH+](C)C)c13)CC[NH+](CC)C2	B3593	0	14	20230605
4714	Cc1oc2nc(C[NH2+][C@](C)(CO)c3ccc(Br)cc3)nc(NC(=O)/C=C/C[NH+](C)C)c2c1C	B3593	0	15	511606561
4715	Cc1oc2nc(C[NH+]3CCO[C@@H](c4ccc(OC(F)F)cc4)C3)nc(NC(=O)/C=C/C[NH+](C)C)c2c1C	B3593	0	16	499257567
4716	Cc1cc2nc(C3CC[NH+](C[C@H](C)Cc4ccc5c(c4)OCO5)CC3)cc(NC(=O)/C=C/C[NH+](C)C)n2n1	B3593	0	17	12121551
4717	C=CCn1cc(C[NH+]2CCC(c3cc(NC(=O)/C=C/C[NH+](C)C)n4nc(C(C)(C)C)cc4n3)CC2)c(C)n1	B3593	0	18	12120861
4718	C[NH+](C)C/C=C/C(=O)Nc1nc(Cc2noc([C@H]3CCC[NH+]3Cc3ccc(F)cc3)n2)nc2ccccc12	B3593	0	19	1320689556
4719	C[C@@H]1[C@H](C)CCC[C@@H]1[NH+](Cc1cc(=O)n2nc(NC(=O)/C=C/C[NH+](C)C)[nH]c2n1)Cc1c(F)cccc1Cl	B3593	0	20	1191870852
4720	Cc1ccccc1-c1noc([C@@H](C)N2CC[NH+](Cc3nc(NC(=O)/C=C/C[NH+](C)C)c4ccccc4n3)CC2)n1	B3593	0	21	467192468
4721	Cc1nc(NC(=O)/C=C/C[NH+](C)C)c2c(C)c(C(=O)N(C)C[C@H]3CC[NH+](Cc4ccc(C)s4)C3)sc2n1	B3593	0	22	1467864721
4722	COc1cc(Br)c2nc([NH2+]C3CCN(C(=O)CC(C)C)CC3)nc(NC(=O)/C=C/C[NH+](C)C)c2c1	B3593	0	23	683184721
4723	Cc1oc(S(=O)(=O)[NH+](C)C)cc1C(=O)Nc1ccc(F)cc1N(C(=O)/C=C/C[NH+](C)C)c1ccccc1F	B3593	0	24	543099520
4724	C[NH+](C)C/C=C/C(=O)N(c1cccc(C[NH+]2CCCC2)c1)c1ccc(S(=O)(=O)NC(C)(C)C)cc1[N+](=O)[O-]	B3593	0	25	32911766
4725	C[C@@H](c1nc(Cl)nc(NC(=O)/C=C/C[NH+](C)C)n1)N1CCC([NH+](C)Cc2cccc(C(F)(F)F)c2)CC1	B3593	0	26	1616498236
4726	C[NH+](C)C/C=C/C(=O)Nc1ncc([N+](=O)[O-])cc1C(=O)N(Cc1ccccc1Br)C1CC[NH+](C)CC1	B3593	0	27	426780140
4727	C[NH+](C)C/C=C/C(=O)N(Cc1ccccc1S(=O)(=O)[NH+](C)CCO)[C@H]1CC2(CCCC2)Oc2ccccc21	B3593	0	28	539083346
4728	C[NH+](C)C/C=C/C(=O)Nc1sc2c(c1C#N)CC[NH+](CCCN1CCN(c3ccc(Cl)cc3)CC1)C2	B3593	0	29	1560200696
4729	C[C@@H](c1nc(NC(=O)/C=C/C[NH+](C)C)nc(=Nc2ccccc2)[nH]1)[NH+]1CC[C@]2(CCN(Cc3ccccc3)C2)C1	B3593	0	30	512243790
4730	C[NH+](C)C/C=C/C(=O)N(CCc1nc(-c2ccncc2)cs1)[C@H]1C[C@]2(CC[NH2+]C2)Oc2ccccc21	B3593	0	31	643465022
4731	C[NH+](C)C/C=C/C(=O)N1CC[C@@H]([NH+]2CCN(Cc3sc(Sc4ccccc4)nc3Cl)CC2)C1	B3593	0	32	843125176
4732	COC(=O)c1cccc(-c2nc(C[NH+]3CCN(C(=O)/C=C/C[NH+](C)C)C[C@@H]3c3ccccc3)cs2)c1	B3593	0	33	420398255
4733	C[C@H](c1cc(-c2ccccc2)no1)N(C(=O)/C=C/C[NH+](C)C)C1CC[NH+](S(=O)(=O)C(C)(C)C)CC1	B3593	0	34	926277004
4734	C[C@H](Cn1c(-c2cccnc2)nnc1[NH+]1CCc2c(F)cc(F)cc2[C@H]1C)N(C)C(=O)/C=C/C[NH+](C)C	B3593	0	35	1578574578
4735	C[NH+](C)C/C=C/C(=O)N1CCC[C@H]1C1CC[NH+](Cc2nc(-c3ccc(Br)s3)no2)CC1	B3593	0	36	643061222
4736	C[NH+](C)C/C=C/C(=O)N1CC[C@@H]([C@H]2CCC[NH+](Cc3nc(-c4cc(Br)cs4)no3)C2)C1	B3593	0	37	569245475
4737	CCOC(=O)[C@H]1[C@@H]([NH2+][C@@H](C)c2nc(-c3ccc(Cl)cc3)c(C)s2)CCN1C(=O)/C=C/C[NH+](C)C	B3593	0	38	422876187
4738	CC[NH+](CC1CCN(c2ccccn2)CC1)[C@@H](C)c1nc(NC(=O)/C=C/C[NH+](C)C)c2c(C)c(C)sc2n1	B3593	0	39	538095946
4739	COc1ccc([NH2+][C@H](C)c2cc(Cl)c(NC(=O)/C=C/C[NH+](C)C)c(Cl)c2)cc1-n1nnnc1C1CC1	B3593	0	40	777706653
4740	CC(C)c1cc(C(C)C)c(S(=O)(=O)[NH+]2CCC(c3nnc(NC(=O)/C=C/C[NH+](C)C)o3)CC2)c(C(C)C)c1	B3593	0	41	1664906956
4741	C[NH+](C)C/C=C/C(=O)N(C[C@H]1C[C@H]2CC[C@@H](C1)N2C(=O)OC(C)(C)C)C1CC[NH+](Cc2ccccn2)CC1	B3593	0	42	1474237809
4742	C[C@H](c1cccc(N(C(=O)/C=C/C[NH+](C)C)c2ccc(S(=O)(=O)C(F)(F)F)cc2)c1)[NH+]1CCOCC1	B3593	0	43	729184279
4743	CC(C)[NH+](Cc1cccc(Br)c1)S(=O)(=O)c1cc(Cl)cnc1NC(=O)/C=C/C[NH+](C)C	B3593	0	44	1659758915
4744	C[NH+](C)C/C=C/C(=O)N(C[C@H]([NH+]1CCOCC1)C(F)(F)F)[C@H]1CCCc2nc(-c3ccc(F)cc3)sc21	B3593	0	45	556924607
4745	C[NH+](C)C/C=C/C(=O)N(C1CCOCC1)[C@@H]1CCC[NH+](Cc2ncc(-c3ccc(Br)cc3)o2)C1	B3593	0	46	1197432451
4746	COC1CC[NH+](C2(CN(C(=O)/C=C/C[NH+](C)C)C3C[C@H]4CC[C@@H](C3)N4C(=O)OC(C)(C)C)CCCC2)CC1	B3593	0	47	778084677
4747	C[NH+](C)C/C=C/C(=O)N(Cc1cc(Br)c2c(c1)OCO2)CC1([NH+]2CCSCC2)CCCCC1	B3593	0	48	1661428996
4748	CSc1cc2c(cc1CN(C(=O)/C=C/C[NH+](C)C)C1CC([NH+]3CCC(C(F)(F)F)CC3)C1)OCCO2	B3593	0	49	475333207
4749	C[NH+](C)C/C=C/C(=O)N(Cc1ccc(-c2ccc(Cl)cc2)o1)C1CC[NH+](S(=O)(=O)C(C)(C)C)CC1	B3593	0	50	566773618
4750	C=CC(=O)Nc1nc(Nc2ccccc2)nc([C@H](C)[NH2+][C@@H](C)c2ccc(S(C)(=O)=O)cc2)n1	B3593	1	1	684838485
4751	C=CC(=O)Nc1nc(C[NH2+]C2(c3ccccc3)CCOCC2)nc(Nc2ccccc2OC)n1	B3593	1	2	1657732750
4752	C=CC(=O)Nc1c(N(CCCC)C(=S)[NH2+][C@H]2CCOc3ccccc32)c(O)nc(=O)n1CCC	B3593	1	3	741481488
4753	C=CC(=O)Nc1ccc2c(c1)C(=NNc1ccc([N+](=O)[O-])cc1S(=O)(=O)[NH+](CC)CC)CCC2	B3593	1	4	814689239
4754	C=CC(=O)Nc1cccc(-c2noc([C@H]3CCCC[NH+]3S(=O)(=O)c3ccc(C(C)=O)cc3)n2)c1	B3593	1	5	788094050
4755	C[NH+](C)C/C=C/C(=O)N(Cc1cnc(N2CC[NH+](C)CC2)nc1)[C@@H](c1cccc(C(F)(F)F)c1)C(C)(C)C	B3593	1	6	539858186
4756	Cc1ccc2oc(C[NH+](Cc3ccco3)S(=O)(=O)c3cc(Cl)cnc3NC(=O)/C=C/C[NH+](C)C)cc2c1	B3593	1	7	1463141585
4757	COc1cc2nc(C[NH+]3CCC(Sc4ccc(F)cc4)CC3)nc(NC(=O)/C=C/C[NH+](C)C)c2cc1OC	B3593	1	8	20451657
4758	C=CC(=O)Nc1nc([C@H](C)[NH2+][C@H](C)c2nc(C3CCCCC3)no2)[nH]c(=Nc2ccccc2)n1	B3593	1	9	543552088
4759	C=CC(=O)Nc1nc(C[NH+]2CCC([C@@H](O)c3cccs3)CC2)nc(Nc2cccc(C)c2)n1	B3593	1	10	1529189721
4760	C=CC(=O)Nc1nc(C[NH+](Cc2nc(O)c3ccccc3n2)[C@@H](C)CC)nc2oc(C)c(C)c12	B3593	1	11	479104578
4761	C=CC(=O)Nc1ccc([N+](=O)[O-])cc1C(C)=N[NH2+]C(=S)NC1CCN(Cc2ccccc2)CC1	B3593	1	12	814727122
4762	C=CC(=O)Nc1nc([NH2+][C@@H](CO)c2ccc(C(F)(F)F)cc2)nc2cc(OC)c(OC)cc12	B3593	1	13	534629165
4763	C=CC(=O)Nc1nc([NH2+][C@@H](C)c2ccc(N3CCCNC3=O)cc2)nc2cc(OC)c(OC)cc12	B3593	1	14	812486824
4764	C=CC(=O)Nc1nc(CC[NH2+][C@@H](c2nccn2C)C(C)(C)CO)nc2sc3c(c12)CC[C@@H](C)C3	B3593	1	15	1473590587
4765	C=CC(=O)Nc1nc(C[NH+](C(C)C)[C@H](C)C(=O)Nc2c(C)csc2C(=O)OC)nc2ccccc12	B3593	1	16	1197438681
4766	C=CC(=O)Nc1c(C(=O)N(Cc2ccc(O)cc2)C[C@H]2CCC[NH+]2CC)cnn1-c1ccccc1C	B3593	1	17	467497043
4767	C=CC(=O)Nc1c([NH+](Cc2ccccc2)C(=S)Nc2ccccc2F)c(=O)[nH]c(=O)n1CCCC	B3593	1	18	18140077
4768	C=CC(=O)Nc1c(C(=O)NCCC[NH+](C)C2CCCCC2)cc(NC)c2c1C(=O)c1ccccc1C2=O	B3593	1	19	223609645
4769	C=CC(=O)N[C@@H](CCCC[NH3+])C(=O)Nc1ccc(-c2cc(=O)c3c(N)c(F)c(C)c(F)c3o2)cc1F	B3593	1	20	1862893
4770	C=CC(=O)Nc1nc(C[NH+]2CCC(Cc3nc(CC)cs3)CC2)nc(Nc2ccc(F)cc2)n1	B3593	1	21	1646503642
4771	C=CC(=O)Nc1nc(C[NH+]2C[C@@H](c3cccc(F)c3)OCC2(C)C)nc(Nc2ccccc2OC)n1	B3593	1	22	1560001650
4772	C=CC(=O)Nc1nc(C[NH+]2C[C@H]3CCC[C@@]3(NC(=O)OC(C)(C)C)C2)nc(Nc2ccccc2C)n1	B3593	1	23	1620454729
4773	C=CC(=O)Nc1c(C(N)=O)ncn1C1CC[NH+]([C@H](C)c2nc(C)c(-c3ccc(Cl)cc3)o2)CC1	B3593	1	24	550664396
4774	C=CC(=O)Nc1nc(C[NH+]2CCOC[C@@H]2C[C@@H](O)c2ccccc2)nc2sc3c(c12)CCCC3	B3593	1	25	747661055
4775	C=CC(=O)N(C[C@@H]1CN2CCC[C@H]2CO1)[C@@H](C)c1ccc(CNC(=O)OC(C)(C)C)nc1C	B3593	1	26	765382413
4776	C=CC(=O)N(C[C@@H]1CCC[C@H](C(F)(F)F)C1)[C@@H](C(=O)OC)c1ccc(-c2nn[nH]n2)cc1	B3593	1	27	821642405
4777	C=CC(=O)N1CCO[C@H](CNC(=O)Cc2sc(-c3ccccc3)nc2-c2cccs2)C1	B3593	1	28	579342490
4778	C=CC(=O)N1CCN(C(=O)c2csc(-c3ccc(OCCC)cc3)n2)C[C@H]1c1cn[nH]c1	B3593	1	29	913444658
4779	C=CC(=O)N(C1CCN(c2cc(C)nc(C)n2)CC1)[C@H](c1ccc(OC)cc1)[C@@H]1CCCN1	B3593	1	30	577620127
4780	C=CC(=O)Nc1c(Cl)cc(NC(=O)C[C@H](C)/[NH+]=C2/NS(=O)(=O)c3ccccc32)cc1Cl	B3593	1	31	742568909
4781	C=CC(=O)N(Cc1c(C)cc(Br)cc1C)[C@H](C)c1cc(-c2nn[nH]n2)ccn1	B3593	1	32	1591905589
4782	C=CC(=O)N(C[C@H](c1ccc(C)s1)N1CCOCC1)[C@@H]1CCC(=O)Nc2ccccc21	B3593	1	33	543423195
4783	C=CC(=O)N(CC(=O)Nc1c(C)nn(-c2ccccc2)c1C)[C@H]1CCOC12CCCCC2	B3593	1	34	933875597
4784	C=CC(=O)N(C1CCN([C@@H]2CCC[C@H](C)C2)CC1)C1(c2cccc(-c3nn[nH]n3)c2)CC1	B3593	1	35	824929999
4785	C=CC(=O)N1C(C)(C)CC(NC(=O)c2cnn(CCC#N)c2-c2ccccc2)CC1(C)C	B3593	1	36	430402995
4786	C=CC(=O)N(Cc1ccc(-c2ccccc2)s1)[C@@H]1CCC(=O)N[C@H]1c1cnn(CC)c1	B3593	1	37	548021206
4787	C=CC(=O)N(CC1CCN(Cc2nc(C)c(C)o2)CC1)[C@H](C)c1cc(F)cc(F)c1O	B3593	1	38	756568443
4788	C=CC(=O)N(Cc1cc(-c2nn[nH]n2)cs1)CC1(c2ccc(C(F)(F)F)cc2)CC1	B3593	1	39	1606294914
4789	C=CC(=O)N(CCNS(=O)(=O)c1ccc(C)cc1)[C@@H]1C[C@H](C)Sc2sccc21	B3593	1	40	161896845
4790	C=CC(=O)N(CC(=O)Nc1sc(C)c(C)c1C(=O)OC)[C@@H](C)c1cccc(F)c1F	B3593	1	41	537127343
4791	C=CC(=O)N(Cc1nc2cc(OC)ccc2n1C)C[C@@H](O)c1ccc(Cl)cc1Cl	B3593	1	42	819238194
4792	C=CC(=O)Nc1ccc([C@H](C)[NH2+][C@H](c2ccc(Cl)cc2)[C@H]2CN(C)CCO2)cc1[N+](=O)[O-]	B3593	1	43	815600376
4793	C=CC(=O)N(C1CCC(O)(c2cccnc2)CC1)[C@@H]1CCCC[C@H]1n1ccc([N+](=O)[O-])n1	B3593	1	44	774354731
4794	C=CC(=O)N1CC[C@@H](n2nnc(C(=O)Nc3nc(/C=C/c4ccccc4)cs3)c2C)C1	B3593	1	45	662531829
4795	C=CC(=O)NC[C@@H]1CN(C(=O)Nc2nnc(-c3ccsc3)s2)CC[C@@H]1C(F)(F)F	B382	4	1	625851480
4796	C=CC(=O)Nc1c(C#N)cnn1-c1ccc(C(=O)N=c2cc(C)n(C3CCCCC3)[nH]2)cc1	B382	4	2	589655369
4797	C=CC(=O)Nc1ccc2nn(-c3ccc(S(=O)(=O)Nc4ccc(F)cc4)cc3)nc2c1	B382	4	3	226306346
4798	C=CC(=O)Nc1c(C(=O)Nc2ccc(OC)nc2C)cc(Br)cc1[N+](=O)[O-]	B382	4	4	1116948934
4799	C=CC(=O)Nc1nc([C@@H](C)N2CC3(CCC3)[C@@H]2C2CCOCC2)[nH]c(=Nc2ccccc2)n1	B382	4	5	425550722
4800	C=CC(=O)Nc1c(C#N)cnn1-c1ccccc1NS(=O)(=O)c1ccc(F)c(Cl)c1	B382	4	6	24578323
4801	C=CC(=O)Nc1ncnc2cc(C(=O)NCc3nc4ccc(Br)cc4o3)ccc12	B382	4	7	1639355687
4802	C=CC(=O)Nc1ccc2c(c1)CCC[C@@H]2NC(=O)Cn1cnc2sc(C)c(C)c2c1=O	B382	4	8	427611812
4803	C=CC(=O)Nc1ccc2c(c1)CCC[C@@H]2NC(=O)c1cccc([N+](=O)[O-])c1N1CCOCC1	B382	4	9	564836840
4804	C=CC(=O)Nc1cc(F)cc(C(=O)OCc2cc(=O)oc3cc(NC(C)=O)ccc23)c1F	B382	4	10	738727017
4805	C=CC(=O)Nc1c(F)ccc(F)c1C(=O)O[C@@H](C)C(=O)Nc1ccc2c(c1)OCCCO2	B382	4	11	798681146
4806	C=CC(=O)N([C@@H](C)c1ccc2c(c1)C(C)(C)C(=O)N2)[C@H]1CCCC[C@H]1Cc1nnc(O)n1C	B382	4	12	1550353147
4807	C=CC(=O)Nc1ccc(CN2CCC([C@H]3C[C@H](NC(=O)OC(C)(C)C)CCO3)CC2)cn1	B382	4	13	843128570
4808	C=CC(=O)Nc1c(C(=O)Nc2ccc(Br)cc2)nnn1-c1ccc(OC)cc1	B382	4	14	16661483
4809	C=CC(=O)Nc1nc(Br)ccc1CSc1cccc(F)c1-c1nn[nH]n1	B382	4	15	1606452234
4810	C=CC(=O)Nc1ncc([N+](=O)[O-])cc1C(=O)Nc1ccccc1C(=O)N1C[C@H](C)C[C@@H](C)C1	B382	4	16	183512611
4811	C=CC(=O)Nc1nc(NCc2ccc(C(=O)N3C[C@@H](C)O[C@@H](C)C3)cc2)nc2ccccc12	B382	4	17	301802121
4812	C=CC(=O)N(Cc1nc(O)c2cc(-c3ccccc3)sc2n1)[C@H]1CCC[C@H]1C(=O)NC	B382	4	18	411653450
4813	C=CC(=O)Nc1nc(CN2C[C@@H]3CCC(=O)c4cccc2c43)[nH]c(=Nc2ccccc2C)n1	B382	4	19	464615372
4814	C=CC(=O)N(C1CCC(O)(c2cccnc2)CC1)[C@H]1CCCc2cc(-c3nn[nH]n3)ccc21	B382	4	20	1593512675
4815	C=CC(=O)N1CC[C@@H](c2ccc(F)cc2)[C@@H](NC(=O)Nc2nnc(-c3ccco3)s2)C1	B382	4	21	658986439
4816	C=CC(=O)N(Cc1nc(N)c2c3c(sc2n1)CCCC3)[C@]1(CO)CCc2ccccc21	B382	4	22	663355797
4817	C=CC(=O)N1CCn2nc(NC(=O)Nc3cnn(-c4ccccc4Cl)c3CC)cc2C1	B382	4	23	904442571
4818	C=CC(=O)N1CCc2ncc(NC(=O)N[C@@H](c3ccc(Cl)cc3)c3noc(C)n3)cc2C1	B382	4	24	667802323
4819	C=CC(=O)Nc1cccc(C2CCN(C(=O)Nc3cc(-n4cnnn4)ccc3F)CC2)c1	B382	4	25	415120150
4820	C=CC(=O)Nc1nc([C@@H](C)N2CC=C(c3c[nH]c4cc(F)ccc34)CC2)nc(N(C)C)n1	B382	4	26	171626736
4821	C=CC(=O)N[C@@H](C(=O)Nc1nc(C(C)(C)C)c(C(=O)OC)s1)c1ccc(F)cc1F	B382	4	27	595937927
4822	C=CC(=O)N[C@@H](C)[C@@H]1CN(C(=O)Nc2cc(-c3ccco3)nn2-c2ccc(C)cc2)CCO1	B382	4	28	667320592
4823	C=CC(=O)Nc1ccc(S(=O)(=O)Nc2nc3ccccc3nc2N2CCCCC2)cc1	B382	4	29	638901
4824	C=CC(=O)Nc1nc(Cl)cc(Nc2ccc(N3CCN(C)CC3)c(Br)c2)n1	B382	4	30	786829801
4825	C=CC(=O)N1CCc2c(CNC(=O)CCc3nc(O)c4c(C)c(C)sc4n3)cccc2C1	B382	4	31	638843066
4826	C=CC(=O)Nc1nnc(CC(=O)Nc2ccc(OC(F)(F)F)c(Br)c2)s1	B382	4	32	1618713339
4827	C=CC(=O)Nc1nc(=N[C@H]2CCCN(c3cccc(F)c3)C2)[nH]c2cc(OC)c(OC)cc12	B382	4	33	604758189
4828	C=CC(=O)Nc1ncnc(NCCc2cn3cc(Br)cc(C)c3n2)c1Cl	B382	4	34	433775346
4829	C=CC(=O)Nc1c2c(nn1C)CN(C(=O)Nc1ccc(Oc3cccc(F)c3F)nc1)C2	B382	4	35	1476505774
4830	C=CC(=O)N1CCN(C(=O)N[C@H](C)c2ccc3nc(O)oc3c2)[C@@H](c2cccc(OC)c2)C1	B382	4	36	892520299
4831	C=CC(=O)N1CCN(C)[C@@H](CNC(=O)Nc2ccc(Sc3nc(C)cs3)cc2C)C1	B382	4	37	556947895
4832	C=CC(=O)N1CCc2ncc(NC(=O)NCc3c(C(=O)OCC)oc4ccccc34)cc2C1	B382	4	38	841322228
4833	C=CC(=O)N1CCn2ncc(CNC(=O)Nc3nc(C(C)(C)c4ccccc4)cs3)c2C1	B382	4	39	1553845335
4834	C=CC(=O)Nc1ccc(Cl)c(S(=O)(=O)[C@H]2CCCN(C(=O)OC(C)(C)C)C2)c1O	B382	4	40	201262312
4835	C=CC(=O)Nc1ncccc1CNC(=O)[C@@H]1CCCN(c2nc3cc(Cl)ccc3o2)C1	B382	4	41	1857726165
4836	C=CC(=O)Nc1ncnc(NC2CCN(C(=O)c3ccccc3C(F)(F)F)CC2)c1OC	B382	4	42	566573004
4837	C=CC(=O)Nc1nc(N)c2c(n1)O[C@]1(CCN(CC(c3ccccc3)c3ccccc3)C1)C2	B382	4	43	257237290
4838	C=CC(=O)Nc1noc(C)c1S(=O)(=O)N[C@@H]1CCOc2c(-c3ccccc3)cccc21	B382	4	44	574439663
4839	C=CC(=O)N(CC(=O)Nc1cc(Cl)ccc1-n1cncn1)[C@@H]1CCCc2c(O)cccc21	B382	4	45	192347955
4840	C=CC(=O)N1CCc2ccccc2[C@H]1CNC(=O)Nc1nnc(-c2ccccc2OC)s1	B382	4	46	577162404
4841	C=CC(=O)Nc1ccc(Br)c(C(=O)O[C@H](C)c2ccc(-c3nn[nH]n3)cc2)c1	B382	4	47	1590012661
4842	C=CC(=O)N[C@H]1C[C@@H](c2nnc(N3CC=C(C(C)(C)C)CC3)n2Cc2ccc(O)cc2)C1	B382	4	48	1575120242
4843	C=CC(=O)NCc1cnn(C)c1C(=O)Nc1nc([C@H]2CCC[C@@H](C(F)(F)F)C2)cs1	B382	4	49	877129779
4844	C=CC(=O)Nc1cc(-c2cc(C)oc2C)nn([C@@H](C)C(=O)Nc2cc(F)ccc2F)c1=O	B382	4	50	12183819
4845	C=CC(=O)Nc1c(NC(=O)c2cc(OC)c(Br)s2)cccc1C(=O)OC	B382	5	1	619580634
4846	C=CC(=O)N([C@@H](C)C(=O)Nc1nc(C)c(C)s1)[C@@H]1C[C@H](NC(=O)OC(C)(C)C)C1(C)C	B382	5	2	1654904534
4847	C=CC(=O)N([C@@H]1CCC[C@@H](NC(=O)OC(C)(C)C)C1)[C@H]1CCc2cc(-c3nn[nH]n3)ccc21	B382	5	3	1589176728
4848	C=CC(=O)N(Cc1nc(O)c2c(-c3ccccc3)csc2n1)[C@H]1CCC(=O)NC12CCC2	B382	5	4	580760669
4849	C=CC(=O)N1CCOc2ccc(NC(=O)N[C@H](C)c3nc(-c4cccc(F)c4)no3)cc2C1	B382	5	5	579688742
4850	C=CC(=O)N1CCc2sc(C(=O)Nc3cccc(-c4nc(O)cc(CC)n4)c3)cc2C1	B382	5	6	662508878
4851	C=CC(=O)NC1[C@@H]2CCC[C@H]1CC(C(=O)Nc1nnc(-c3ccc(OC)cc3)s1)C2	B382	5	7	629608647
4852	C=CC(=O)Nc1ccc([N+](=O)[O-])cc1C(=O)Nc1cc(C)n(-c2ccc(F)cc2F)n1	B382	5	8	813871406
4853	C=CC(=O)Nc1ccc(C(=O)OCc2nc(-c3cccs3)n[nH]2)cc1Br	B382	5	9	783162385
4854	C=CC(=O)Nc1c(F)cc(Cl)cc1C(=O)Nc1nc(C(C)(C)C(=O)OC)cs1	B382	5	10	294108185
4855	C=CC(=O)Nc1sc2c(c1-c1nn[nH]n1)CCN([C@H](CC)c1ccc(F)cc1F)C2	B382	5	11	1590482737
4856	C=CC(=O)Nc1cc(Cl)c(Cl)c(C(=O)OCc2ccc(-c3nn[nH]n3)c(F)c2)c1	B382	5	12	1609510937
4857	C=CC(=O)Nc1nnc(SCC(=O)Nc2c(C)cc(Br)cc2C)s1	B382	5	13	8336024
4858	C=CC(=O)Nc1nc([C@H](C)N2CCC(c3c(C)[nH]c4ccccc34)CC2)nc(N(C)C)n1	B382	5	14	53743484
4859	C=CC(=O)N(c1ccc(OCCO)cc1)c1ccc(O)c2c1C(=O)c1ccccc1C2=O	B382	5	15	5162658
4860	C=CC(=O)N(CC(=O)Nc1sc(C)c(C)c1-c1nn[nH]n1)[C@@H]1CCC(C)(C)C[C@H]1C	B382	5	16	1592519165
4861	C=CC(=O)N(CCC(=O)Nc1sc2c(c1-c1nn[nH]n1)[C@@H](C)[C@@H](C)CC2)C(C)(C)C	B382	5	17	1590281718
4862	C=CC(=O)N(c1ccc(F)cc1)c1ccccc1NC(=O)c1cccc(-c2nn[nH]n2)n1	B382	5	18	1593253515
4863	C=CC(=O)N(Cc1nc(N)nc(N)n1)[C@H](c1ccccc1)c1cc(Cl)ccc1Cl	B382	5	19	183734369
4864	C=CC(=O)N(Cc1cc(Br)c(O)c(OC)c1)Cc1ccc2oc(O)nc2c1	B382	5	20	1560579960
4865	C=CC(=O)N(Cc1cc2ccc(F)cc2nc1O)C(C)(C)c1cccc(-c2nn[nH]n2)c1	B382	5	21	1589321430
4866	C=CC(=O)N(c1ccccc1NC(=O)c1coc(-c2nn[nH]n2)c1)c1c(F)cccc1F	B382	5	22	1593253709
4867	C=CC(=O)N(c1ccccc1)c1cccc(NC(=O)c2ccc(-c3nn[nH]n3)c(C)n2)c1	B382	5	23	1592350500
4868	C=CC(=O)N(C1CCC2(CCOCC2)CC1)[C@H](CC)c1cccc(-c2nn[nH]n2)c1O	B382	5	24	1604052894
4869	C=CC(=O)N(CC(=O)Nc1oc(C)c(C)c1-c1nn[nH]n1)[C@H]1CCCC[C@@H]1C(C)(C)C	B382	5	25	826342747
4870	C=CC(=O)Nc1ccc([N+](=O)[O-])cc1C(=O)N[C@@H]1CCCN(C(=O)OC(C)(C)C)[C@@H]1C	B382	5	26	787309101
4871	C=CC(=O)Nc1c(Cl)cc(C(=O)Nc2ccc(-n3ncn(C)c3=O)cc2)cc1Cl	B382	5	27	181474687
4872	C=CC(=O)Nc1nc(O)cc([C@H]2CCN(C(=O)c3ccc(-c4cccc(C)c4)n3C)C2)n1	B382	5	28	864841775
4873	C=CC(=O)Nc1nc(C)ncc1C(=O)Nc1nc2ccc(Br)cc2n1CC	B382	5	29	538954410
4874	C=CC(=O)Nc1nc(Cl)nc([C@H](C)N2CCC([C@@H]3C(=O)Nc4ccccc43)CC2)n1	B382	5	30	1324715732
4875	C=CC(=O)Nc1c(C(=O)N2C[C@@H]3CCC[C@@]3(NC(=O)OC(C)(C)C)C2)cnn1C(C)C	B382	5	31	857413462
4876	C=CC(=O)Nc1nc([C@@H](C)N2CCc3[nH]c4ccc(Cl)cc4c3C2)nc(N(C)C)n1	B382	5	32	104724049
4877	C=CC(=O)Nc1c2c(nn1C)CN(C(=O)Nc1ccc(OC(F)F)c3ncccc13)C2	B382	5	33	1214862815
4878	C=CC(=O)Nc1ncnc2cc(C(=O)NCc3cc(Cl)c4c(c3)OCCO4)ccc12	B382	5	34	1626848909
4879	C=CC(=O)Nc1nc(CN2CCC([C@@H]3NC(=O)C3(C)C)CC2)nc2sc(C)c(C)c12	B382	5	35	563362188
4880	C=CC(=O)Nc1nc(N2CCC(c3c[nH]nc3C)CC2)nc(C(F)(F)C(F)(F)F)n1	B382	5	36	893736148
4881	C=CC(=O)Nc1cccnc1C(=O)N1CCC(O)(Cc2nc(C(C)(C)C)cs2)CC1	B382	5	37	827634019
4882	C=CC(=O)Nc1nc(N)nc(CN2CCC(F)(c3ccccc3C(F)(F)F)CC2)n1	B382	5	38	281217686
4883	C=CC(=O)Nc1c([N+](=O)[O-])ccc(N[C@@H]2CCc3ncc(Br)n3C2)c1F	B382	5	39	897758197
4884	C=CC(=O)Nc1c(Cl)cc(NS(=O)(=O)c2cnc3c(cnn3C)c2)cc1Cl	B382	5	40	1116682562
4885	C=CC(=O)Nc1ncnc(N2CCC([C@@H]3C(=O)Nc4cc(Cl)ccc43)CC2)c1OC	B382	5	41	571655282
4886	C=CC(=O)Nc1c(C(=O)Nc2cc(C)nn2-c2cccc(Br)c2)cnn1C	B382	5	42	184245122
4887	C=CC(=O)Nc1nc(N2CCN(Cc3ccc(Cl)cc3Cl)CC2)c2nc[nH]c2n1	B382	5	43	31809106
4888	C=CC(=O)NC1C[C@H]2CC[C@@H](C1)C2NC(=O)c1cnc(-c2ccc3c(c2)OCO3)s1	B382	5	44	575179680
4889	C=CC(=O)NC1CCN(C(=O)Nc2ccc(Oc3ccc(-c4nn[nH]n4)cc3)cc2C)CC1	B382	5	45	1592063254
4890	C=CC(=O)Nc1ccc2c(c1)CCC[C@H]2NC(=O)CCn1c(S)nc2ccccc2c1=O	B382	5	46	186603243
4891	C=CC(=O)NC(C)(C)CNC(=O)c1ccc2c(=O)n(-c3cccc(C)c3C)c(S)nc2c1	B382	5	47	237823458
4892	C=CC(=O)Nc1ccc2c(c1)CCC[C@@H]2NC(=O)C(=O)NCc1csc(-c2ccco2)n1	B382	5	48	419046227
4893	C=CC(=O)Nc1cc(Cl)ccc1C(=O)NC1(c2ccc(-c3nn[nH]n3)cc2)CCOCC1	B382	5	49	1592759286
4894	C=CC(=O)N1C[C@@H]2CCC[C@]2(NC(=O)Nc2ccc(-c3noc(C(F)(F)F)n3)cc2)C1	B382	5	50	904327553
4895	C=CC(=O)N1CC[C@@H](NC(=O)Nc2ccc(OC(F)(F)F)cc2Cl)C(C)(C)C1	B387	1	1	663596896
4896	C=CC(=O)Nc1c(Cl)cc(C(=O)N[C@@H]2[C@@H]3CCO[C@@H]3C23CCCC3)cc1Cl	B387	1	2	124321370
4897	C=CC(=O)Nc1c(Cl)cc(NC(=O)N2[C@@H]3CC[C@H]2CN(CC)CC3)cc1Cl	B387	1	3	190853364
4898	C=CC(=O)N[C@@H]1C[C@H]1c1ccc(NC(=O)N2Cc3ccccc3OC(C)(C)C2)cc1	B387	1	4	868178133
4899	C=CC(=O)N(c1ccc(C#N)cc1)c1cccc(C(=O)N=c2[nH][nH]c3ccc(F)cc23)c1	B387	1	5	523149650
4900	C=CC(=O)Nc1ccc(NC(=O)C(=O)N2CCCC[C@@H]2c2ccc(F)cc2F)cc1	B387	1	6	841113701
4901	C=CC(=O)N[C@H]1C[C@H]2CC[C@H]1N(C(=O)Nc1ccc(OC(F)(F)F)cc1Cl)C2	B387	1	7	853320915
4902	C=CC(=O)N1C(C)(C)CC(NC(=S)Nc2cc(Cl)ccc2OC)CC1(C)C	B387	1	8	59113218
4903	C=CC(=O)N[C@@H]1C[C@@H]2CC[C@@H]1N(C(=O)Nc1cc(-c3cncc(F)c3)ccc1C)C2	B387	1	9	853320123
4904	C=CC(=O)N(C1CCC2(CC1)C(O)=Nc1ccccc12)[C@@H]1CCC[C@H]1/C(O)=N\C	B387	1	10	329205079
4905	C=CC(=O)Nc1cccc(NC(=O)N2CCOC[C@@H]2c2ccc(Br)cc2)c1C	B387	1	11	625907951
4906	C=CC(=O)Nc1c(Cl)cc(NC(=O)N2CCC(N3CCCCC3=O)CC2)cc1Cl	B387	1	12	192302631
4907	C=CC(=O)Nc1c(Cl)cc(C(=O)N2CCC([C@@](C)(O)C(F)(F)F)CC2)cc1Cl	B387	1	13	768737101
4908	C=CC(=O)Nc1ccc(C)c(NC(=O)C(=O)N2CCC(F)(c3ccc(Cl)cc3)CC2)c1	B387	1	14	841124288
4909	C=CC(=O)N1CCC2(CCCC[C@H]2NC(=O)c2cc(NC(=O)C(C)(C)C)ccc2F)CC1	B387	1	15	877404362
4910	C=CC(=O)N1C(C)(C)CC(NC(=O)C(=O)N[C@H]2c3ccccc3CCC2(C)C)CC1(C)C	B387	1	16	331602554
4911	C=CC(=O)N1C(C)(C)CC(NC(=O)C(=O)Nc2c(F)cc(Cl)c(C)c2F)CC1(C)C	B387	1	17	534153161
4912	C=CC(=O)N1C(C)(C)CC(NC(=O)Nc2cnc(Cl)c(Br)c2)CC1(C)C	B387	1	18	767905896
4913	C=CC(=O)N1CCc2ncc(NC(=O)N3CC=C(c4c(C)[nH]c5ccccc45)CC3)cc2C1	B387	1	19	667793584
4914	C=CC(=O)N1CCc2ccc(NC(=O)NCc3cc(Cl)cc4c3OCC4)cc2C1	B387	1	20	573818079
4915	C=CC(=O)N[C@@H]1CN(C(=O)N[C@@H]2CCSc3ccc(Cl)cc32)C[C@H]1c1ccccc1	B387	1	21	333913371
4916	C=CC(=O)N1CCc2ccccc2[C@H]1CNC(=O)N1CCCC[C@H]1c1nc2ccccc2[nH]1	B387	1	22	576451360
4917	C=CC(=O)N(C[C@]1(O)CC[C@H]2[C@@H]3CC[C@H]4C[C@@H](O)CC[C@]4(C)[C@H]3CC[C@@]21C)C(C)C	B387	1	23	40186640
4918	C=CC(=O)N1C[C@@H]2CCN(C(=O)N[C@H](c3cc(F)cc(Br)c3)C3CC3)C[C@@H]2C1	B387	1	24	418033197
4919	C=CC(=O)N(C)[C@@H]1CCCN(C(=O)Nc2ccc(OC(F)(F)F)c(Br)c2)C1	B387	1	25	415637238
4920	C=CC(=O)N1CCC2(CCCN(C(=O)NCC3(c4ccc(C(F)(F)F)cc4)CC3)C2)CC1	B387	1	26	1325323269
4921	C=CC(=O)N([C@H](C)c1cc(Cl)cc(C)c1O)[C@H]1CCCc2nc(C)ncc21	B387	1	27	808694366
4922	C=CC(=O)Nc1ccc2c(c1)CCC[C@@H]2Nc1nc(C(F)(F)F)ccc1C#N	B387	1	28	261678083
4923	C=CC(=O)N[C@@H]1C[C@H]1c1ccc(NC(=O)N2CCc3ccsc3[C@H]2C)cc1	B387	1	29	883577854
4924	C=CC(=O)N1CCC2(CCCC[C@@H]2NC(=O)[C@H]2CCc3cc(OC)ccc3C2)CC1	B387	1	30	1331977557
4925	C=CC(=O)N1CCC[C@@H](C2CCN(C(=O)N[C@H]3CCCc4cccnc43)CC2)CC1	B387	1	31	1346609300
4926	C=CC(=O)N(CC)[C@@H]1CN(C(=O)c2cc3c(C)ccc(F)c3[nH]2)C[C@H]1C(F)(F)F	B387	1	32	1099273599
4927	C=CC(=O)N[C@H]1CC[C@@H](C(F)(F)F)N(C(=O)Cc2ccc3ccccc3c2)C1	B387	1	33	379021858
4928	C=CC(=O)Nc1cccc(Cl)c1N1CCN(C(=O)c2cc(Cl)ccc2Cl)CC1	B387	1	34	72230250
4929	C=CC(=O)Nc1ccc2c(c1)CC[C@H]2NC(=O)C(=O)N1CC2(CCCC2)[C@@H]1c1ccccc1	B387	1	35	659741970
4930	C=CC(=O)N1C[C@H]2CC[C@@H](NC(=O)N3CCC[C@@H]3c3nc4ccc(Cl)cc4[nH]3)C[C@H]2C1	B387	1	36	576928204
4931	C=CC(=O)N1CCC[C@@H](C2CCN(C(=O)Nc3cc4c(cc3F)NC(=O)CC4)CC2)CC1	B387	1	37	926097545
4932	C=CC(=O)N1C(C)(C)CC(NC(=O)N=c2cc(C)n(-c3ccc(F)cc3F)[nH]2)CC1(C)C	B387	1	38	554761687
4933	C=CC(=O)N1C(C)(C)CC(NC(=O)N=c2[nH]n(-c3ccc(Cl)cc3)cc2C)CC1(C)C	B387	1	39	439810147
4934	C=CC(=O)N1CCc2c(NC(=O)c3ccc4nc(C)[nH]c4c3)ccc(Br)c2C1	B387	1	40	2325856260
4935	C=CC(=O)N1CCCc2ccc(NC(=O)c3cc(Br)c4[nH]cnc4c3)cc2C1	B387	1	41	2325856453
4936	C=CC(=O)N1C[C@@H](c2cccs2)c2c([nH]c3ccccc23)[C@@H]1c1ccc([O-])cc1	B387	1	42	32666107
4937	C=CC(=O)Nc1c(C)c(/N=C/c2ccccc2[O-])cc2c1C(C)(C)CC2(C)C	B387	1	43	159255
4938	C=CC(=O)Nc1nc(=NCc2cc3ccccc3s2)[n-]c2ccccc12	B387	1	44	556675762
4939	C=CC(=O)N([C@H](C)c1cc(F)cc(F)c1[O-])[C@H]1COCc2ccccc21	B387	1	45	841758287
4940	C=CC(=O)N(C(C)C)[C@@H]1CCCN(C(=O)C(=O)Nc2cc(C)ccc2C(F)(F)F)C1	B401	1	1	657879134
4941	C=CC(=O)N1C[C@H]2CC[C@@H](NC(=O)C(=O)Nc3cc(F)ccc3Oc3ccccc3)C[C@@H]2C1	B401	1	2	415870013
4942	C=CC(=O)N[C@H](C)c1ccc(CNC(=O)C(=O)N2CCc3ccc(Cl)cc3[C@@H](C)C2)cc1	B401	1	3	652702514
4943	C=CC(=O)Nc1cccc(C2CCN(S(=O)(=O)c3ccc4[nH]c(=O)c(C)cc4c3)CC2)c1	B401	1	4	631951744
4944	C=CC(=O)N[C@@H]1CCN(C(=O)Nc2ccc(Br)c(C(=O)OC)c2C)C[C@H]1CC	B401	1	5	591301993
4945	C=CC(=O)NCc1cc(NC(=O)N2CCOC[C@H]2c2c(C)n[nH]c2C)cc(C(F)(F)F)c1	B401	1	6	415955315
4946	C=CC(=O)N1CCC[C@@H]2CC[C@]21CNC(=O)N1CCC(C)([NH+]2CCCC2)CC1	B401	1	7	1553547428
4947	C=CC(=O)N1C[C@@H]2C[C@H]1C[NH+]2[C@@H](C)C(=O)Nc1ccc(C)cc1Br	B401	1	8	631851268
4948	C=CC(=O)N1CC[C@@H](c2ccccc2)[C@@H](NC(=O)N=c2cc(C)[nH]cc2C)C1	B401	1	9	1552381759
4949	C=CC(=O)N[C@@H]1CN(C(=O)N[C@@H]2C[C@H]2c2ccccc2C)C[C@H]1C(F)(F)F	B401	1	10	1579806455
4950	C=CC(=O)N1CC[C@@H]2CN(C(=O)NCCc3c(C)[nH]c4ccccc34)CC[C@@H]21	B401	1	11	333589839
4951	C=CC(=O)N[C@@H]1C[C@@H](C)N(C(=O)NCc2cccc(C)c2Br)C1	B401	1	12	891838823
4952	C=CC(=O)N1C[C@@H]2[C@@H](CNC(=O)Nc3ccc(C)c(Br)c3)[C@@H]2C1	B401	1	13	1579719480
4953	C=CC(=O)N1C[C@@H]2CCC[C@]2(NC(=O)N[C@@H]2CCc3ccc(F)c(F)c32)C1	B401	1	14	1553506845
4954	C=CC(=O)N1Cc2ccccc2C[C@@H]1CNC(=O)N=c1cc[nH]c(C)c1Cl	B401	1	15	873317373
4955	C=CC(=O)NC[C@]12CCC[C@@H]1CN(C(=O)N[C@@H]1[C@@H]3Cc4cc(F)ccc4[C@H]31)C2	B401	1	16	1549216071
4956	C=CC(=O)N1CCC[C@](C)(CNC(=O)N[C@@H]2CCN(c3cccc(Br)c3)C2)C1	B401	1	17	561203207
4957	C=CC(=O)N1C[C@@H]2CCC[C@@]2(NC(=O)Nc2ccc3c(c2)CCC(=O)N3CC(F)(F)F)C1	B401	1	18	1553313472
4958	C=CC(=O)NC[C@H]1CCCN1C(=O)C(=O)N[C@@H](c1cccc(C(F)(F)F)c1)C(C)(C)C	B401	1	19	419577576
4959	C=CC(=O)NC1C[C@H]2CCC[C@@H](C1)C2NC(=O)C(=O)N1CCCC[C@@H]1c1ccc(F)cc1	B401	1	20	420034031
4960	C=CC(=O)N(Cc1cccc(NC(=O)c2ccco2)c1)Cc1ccc(C(=O)[O-])c(C)c1	B401	1	21	1600209933
4961	C=CC(=O)N([C@H](c1ccc(C(C)(C)C)cc1)C(C)C)[C@@H](C)c1nc(N(C)C)[n-]c(=N)n1	B401	1	22	560948659
4962	C=CC(=O)N([C@@H](C(=O)[O-])c1ccsc1)[C@@H](C(C)C)[C@@H](O)c1ccc(Cl)cc1	B401	1	23	1591023958
4963	C=CC(=O)N([C@H](C)CC(=O)Nc1cccc([N+](=O)[O-])c1)[C@H](C)c1ccc2n[n-]cc2c1	B401	1	24	552335443
4964	C=CC(=O)N(Cc1cc2c(cc1[O-])OCO2)[C@H](CCO)c1ccc(Cl)c(Cl)c1	B401	1	25	285400313
4965	C=CC(=O)N(Cc1cc([N+](=O)[O-])ccc1[O-])C[C@H](O)c1ccc(-c2ccccc2)cc1	B401	1	26	766472947
4966	C=CC(=O)N(CC[C@]1(O)C[C@H]2CC[C@H]1C2)[C@H](c1ccc2nc([O-])oc2c1)C(C)C	B401	1	27	425935290
4967	C=CC(=O)Nc1c(NC(=O)c2cn(CC(C)C)c3ccccc23)cccc1C(=O)[O-]	B401	1	28	1603859710
4968	C=CC(=O)N(Cc1ccc(OC[C@@H]2CCCO2)cc1)[C@H](C)c1ccc2nc([O-])[nH]c2c1	B401	1	29	1200426047
4969	C=CC(=O)N(CC(=O)Nc1ccc([O-])cc1)[C@H](C)c1oc2ccc(OC)cc2c1C	B401	1	30	754736656
4970	C=CC(=O)N(Cc1cc(OC)cc(C(C)(C)C)c1[O-])[C@@H](C)c1n[nH]c(C(C)C)n1	B401	1	31	850228069
4971	C=CC(=O)N(Cc1nc([C@@H]2CCCO2)n[n-]1)[C@H](CC)c1cc(Cl)cc(Cl)c1O	B401	1	32	848558286
4972	C=CC(=O)N(c1ccccc1)c1ccc(NC(=O)c2n[n-]c(CC)c2[N+](=O)[O-])cc1	B401	1	33	171370129
4973	C=CC(=O)N(Cc1ccc(-c2ccccc2C(=O)[O-])cc1)Cc1ccc(OC)c(O)c1	B401	1	34	1777364248
4974	C=CC(=O)N([C@H](CC(C)C)C(=O)Nc1nccs1)[C@H](C)c1cc(F)ccc1[O-]	B401	1	35	186218131
4975	C=CC(=O)N(C(C)C)[C@H](C(=O)Nc1ccc([O-])cc1SC)c1ccc(OC)cc1	B401	1	36	897559457
4976	C=CC(=O)N(Cc1cc(-c2ccccc2Cl)on1)[C@](C)(CO)c1cccc([O-])c1	B401	1	37	1170731418
4977	C=CC(=O)N([C@H](C)c1cc(C(=O)[O-])ccc1O)[C@H](c1ccccc1)C1CCOCC1	B401	1	38	1609775665
4978	C=CC(=O)N(Cc1cnoc1C)C[C@@H]1CCCC[C@@H]1NC(=O)c1cccc(O)n1	B401	1	39	1037175375
4979	C=CC(=O)N(Cc1sc(C)nc1C)CC1CC(NC(=O)c2ccc(O)nc2)C1	B401	1	40	962620822
4980	C=CC(=O)N(Cc1ocnc1C)C[C@H]1CCCC[C@@H]1NC(=O)c1ncccc1O	B401	1	41	1037211056
4981	C=CC(=O)N(Cc1cc(C)sc1C)C[C@H]1C[C@H](NC(=O)c2cncnc2O)C1	B401	1	42	983965548
4982	C=CC(=O)N(Cc1ccc2cc(C)[nH]c2c1)[C@@H]1C[C@H](C)c2c(Cl)ccc([O-])c21	B401	1	43	1875341202
4983	C=CC(=O)N[C@H]1CC12CCC(NC(=O)N1Cc3ccccc3C[C@@H]1C)CC2	B401	1	44	1551549856
4984	C=CC(=O)N1CCC[C@@H]([C@H](C)NC(=O)c2ccc(I)cc2)C1	B401	1	45	50162474
4985	C=CC(=O)Nc1ccc2c(c1)CCC[C@@H]2NC(=O)N1CCNC(=O)[C@@H]1c1ccccc1C	B401	2	1	418566325
4986	C=CC(=O)N[C@@H]1CCC[C@H]2CN(C(=O)c3ccc(C)c(NC(=O)NC(C)(C)C)c3)C[C@H]21	B401	2	2	567839329
4987	C=CC(=O)N1CCC[C@@H](c2n[nH]cc2C(=O)N[C@H]2CCc3[nH]c4ccc(C)cc4c3C2)C1	B401	2	3	1875315215
4988	C=CC(=O)N1C(C)(C)CC(NC(=O)Nc2cccc(N3CCNC3=O)c2C)CC1(C)C	B401	2	4	489912379
4989	C=CC(=O)NC1C[C@H]2CC[C@@H](C1)C2NC(=O)N1C[C@H](O)C[C@@H]1c1ccc(C(F)(F)F)cc1	B401	2	5	570817384
4990	C=CC(=O)N1C(C)(C)CC(NC(=O)Nc2cc3c(cc2F)NC(=O)CC3)CC1(C)C	B401	2	6	120322681
4991	C=CC(=O)NC[C@@]1(C)CCN(C(=O)C(=O)N[C@H]2C[C@@H]3CCC(C)(C)c4cccc2c43)C1	B401	2	7	418820236
4992	C=CC(=O)NC[C@@H]1C[C@@H](C)N(C(=O)C(=O)N[C@@H]2CC(C)(C)CCc3ccccc32)C1	B401	2	8	418837784
4993	C=CC(=O)NC[C@@]1(C)CCN(C(=O)C(=O)Nc2cccc(Cl)c2Br)C1	B401	2	9	415693843
4994	C=CC(=O)N1Cc2ccc(NC(=O)C(=O)NC[C@H]3CCCC[C@H]3C(F)(F)F)cc2C1	B401	2	10	414919447
4995	C=CC(=O)N1CC[C@H](NC(=O)Nc2ccc3c(c2)N(C(=O)CC)CC3)CC(C)(C)C1	B401	2	11	904553430
4996	C=CC(=O)N[C@](C(=O)N=c1cc[nH]cc1C)(c1cccc(C(F)(F)F)c1)C(F)(F)F	B401	2	12	497684772
4997	C=CC(=O)N[C@@H](C)[C@H]1CCCCN1C(=O)Nc1cccc(I)c1C	B401	2	13	1326087760
4998	C=CC(=O)NC1(C)CCN(C(=O)Nc2ccc(I)c(C)c2C)CC1	B401	2	14	926201842
4999	C=CC(=O)NC1C[C@@H]2CC[C@@H](C1)C2NC(=O)N1CCc2cc(Br)cc(C)c2C1	B401	2	15	563605661
5000	C=CC(=O)N[C@@H]1CCC[C@@H]2CN(C(=O)N[C@H]3CCc4c3ccc(F)c4Br)C[C@H]21	B401	2	16	574504793
5001	C=CC(=O)N1CCCC[C@@H]1CNC(=O)N1CCc2[nH]c3c(Br)cccc3c2C1	B401	2	17	636873895
5002	C=CC(=O)NCC1CCN(C(=O)Nc2cc(Br)ccc2Br)CC1	B401	2	18	414785706
5003	C=CC(=O)N1CCC2(CC1)C[C@H]2NC(=O)N[C@H](C)c1cc(F)c(Br)cc1F	B401	2	19	529346147
5004	C=CC(=O)N[C@@H]1C[C@@H]2C[C@H](C(=O)NC3C[C@H](C(F)(F)F)C[C@@H](C(F)(F)F)C3)C[C@H]21	B401	2	20	1553400112
5005	C=CC(=O)N1C[C@H](NC(=O)N[C@@H](C)c2ccc(F)c(Br)c2)CC[C@H]1C	B401	2	21	627046237
5006	C=CC(=O)N1CCC(CNC(=O)C(=O)Nc2c(C)cc(C)cc2Br)CC1	B401	2	22	562750580
5007	C=CC(=O)N1CCc2c(ccc(NC(=O)N3CCCNC(=O)[C@@H]3CC(C)C)c2F)C1	B401	2	23	333374262
5008	C=CC(=O)NC[C@@H]1CCCN(C(=O)C(=O)N[C@H]2CCc3c2ccc(Cl)c3Cl)C1	B401	2	24	570147751
5009	C=CC(=O)N[C@H](C)[C@H]1CN(C(=O)c2cc3c(F)cc(Br)cc3[nH]2)CCO1	B401	2	25	653055553
5010	C=CC(=O)NC1(C)CCN(C(=O)C(=O)NC2CCC(C)(c3ccccc3)CC2)CC1	B401	2	26	1325354680
5011	C=CC(=O)N1C[C@@H]2CN(C(=O)Nc3ccc(Cl)c(C(=O)NC4CCCCC4)c3)C[C@@H]2C1	B401	2	27	333144485
5012	C=CC(=O)N[C@@H]1CCO[C@H]([C@@H]2CCCN(C(=O)N[C@@H]3CCOc4c(Cl)cccc43)C2)C1	B401	2	28	652137888
5013	C=CC(=O)N1CCCC[C@@]12CCN(C(=O)Nc1cc(C(=O)NCC(F)(F)F)ccc1C)C2	B401	2	29	925949161
5014	C=CC(=O)N[C@@H]1CN(C(=O)N=c2[nH]nc(-c3cc(C)cc(C)c3)s2)C[C@H]1c1ccccc1	B401	2	30	568487303
5015	C=CC(=O)N[C@@H]1CCC[C@H]2CN(C(=O)N=c3ccn(-c4ccc(Cl)cc4Cl)[nH]3)C[C@@H]21	B401	2	31	415393014
5016	C=CC(=O)N1CCN(C2CCC(NC(=O)N[C@H](C)c3nc(C(C)(C)C)cs3)CC2)CC1	B401	2	32	669466431
5017	C=CC(=O)N1CCC2(CC1)CO[C@@H](CNC(=O)Nc1cc(C)nn1[C@H]1C[C@H]3CC[C@H]1C3)C2	B401	2	33	873313936
5018	C=CC(=O)N1CC[C@H](c2n[nH]cc2NC(=O)c2ccn(-c3cccc(C(F)(F)F)c3)n2)C1	B401	2	34	1553843472
5019	C=CC(=O)N1CCN(C2CCC(NC(=O)Nc3cc(-c4cccc(F)c4)on3)CC2)CC1	B401	2	35	562761630
5020	C=CC(=O)N[C@H](C)c1ccc(NC(=O)C(=O)Nc2ccc3c(c2)nc2n3CCCCC2)cc1	B401	2	36	414720513
5021	C=CC(=O)N[C@@H]1CCCC[C@H]1NC(=O)Nc1ccc(-c2ccc(Br)s2)nn1	B401	2	37	521029502
5022	C=CC(=O)Nc1ccc2c(c1)CCC[C@@H]2NC(=O)NC1CCN(c2ccc(C#N)cn2)CC1	B401	2	38	591350518
5023	C=CC(=O)Nc1nc(N2CCc3ccccc3C2)[nH]c(=O)c1C(=S)Nc1cccc(C)c1	B401	2	39	40385577
5024	C=CC(=O)N[C@@H]1CCc2c(C(=O)Nc3ccc(-n4nccc4C(F)(F)F)cc3)n[nH]c2C1	B401	2	40	2325856263
5025	C=CC(=O)Nc1ncncc1CNC(=O)N=c1cc(C)n(-c2ccc(Cl)cc2Cl)[nH]1	B401	2	41	538630441
5026	C=CC(=O)Nc1c(Cl)ccc(C(=O)N[C@@H]2Cc3ccc(-c4nn[nH]n4)cc3C2)c1Cl	B401	2	42	1592755086
5027	C=CC(=O)Nc1nc(=NC2CCN(Cc3ccc(Cl)c(Cl)c3)CC2)nc2[nH][nH]cc1-2	B401	2	43	546176402
5028	C=CC(=O)Nc1ccc(C)c(NC(=O)C(=O)NCc2cc(Cl)c3c(c2)OCCCO3)c1	B401	2	44	841003469
5029	C=CC(=O)Nc1c(Cl)ccc(C(=O)NCC2(O)CN(C(=O)OC(C)(C)C)C2)c1Cl	B401	2	45	847078626
5030	C=CC(=O)N(C[C@H](n1cncn1)C(F)(F)F)[C@@H]1CCCCC[C@H]1NC(=O)OC(C)(C)C	B478	1	1	866436990
5031	C=CC(=O)N(c1ccc(F)cc1F)c1ccccc1NC(=O)c1cn([C@@H]2CCOC2)nn1	B478	1	2	480564721
5032	C=CC(=O)N(CC(=O)Nc1cc(C)nn1C(C)(C)C)C(C)(C)c1nc2ccccc2n1C	B478	1	3	186575595
5033	C=CC(=O)N(CC(C)C)C1(CO)CCN(c2ncnc3sc4c(c23)CC[C@H](C)C4)CC1	B478	1	4	663963705
5034	C=CC(=O)N(Cc1cc(C)nc(N2CCCC2)n1)C1CCC(NC(=O)OC(C)(C)C)CC1	B478	1	5	813885669
5035	C=CC(=O)N1CCC(c2nc(C(=O)N[C@@H](C)c3nc4ccccc4n3CC)cs2)CC1	B478	1	6	870880381
5036	C=CC(=O)N(Cc1nc2cc(Cl)ccc2n1C)[C@@H]1CCC(O)=N[C@H]1c1cnn(CC)c1	B478	1	7	328632981
5037	C=CC(=O)N(Cc1c(C)nc2sc(C)nn12)[C@H](C)c1ccc(N2CCCNC2=O)cc1	B478	1	8	291027754
5038	C=CC(=O)N(Cc1ccc(C)c(-c2nn[nH]n2)c1)[C@]1(C(=O)OC)CC[C@@H](C)c2ccccc21	B478	1	9	1579439308
5039	C=CC(=O)N(Cc1nc2cc(Cl)ccc2n1C)[C@@H](C)c1ccc(-c2nn[nH]n2)cc1F	B478	1	10	824632578
5040	C=CC(=O)N(C[C@@H]1CCCN1c1cc(NC)ncn1)[C@@H]1CCCOc2cc(F)cc(F)c21	B478	1	11	563681663
5041	C=CC(=O)N(Cc1ccc(O)c(OC)c1[N+](=O)[O-])[C@H]1c2ccccc2CC12CCOCC2	B478	1	12	894549927
5042	C=CC(=O)N(Cc1ccc(-c2nn[nH]n2)cc1F)Cc1c(Cl)nc2cc(Cl)ccn12	B478	1	13	1609487649
5043	C=CC(=O)N(C[C@H](NC(=O)OC(C)(C)C)C(C)C)C1CCN(c2nc(C)cs2)CC1	B478	1	14	122845049
5044	C=CC(=O)N(Cc1cccc(F)c1-c1nn[nH]n1)[C@@H](c1ccc2c(c1)OCCO2)C(C)C	B478	1	15	1603231439
5045	C=CC(=O)N(C1CCC(Oc2ccc(-c3nn[nH]n3)cn2)CC1)[C@H]1CCCC[C@H]1C1CC1	B478	1	16	826517715
5046	C=CC(=O)N(c1cccc(C(=O)N[C@@H]2CCO[C@@H](c3cccs3)C2)c1)c1cnn(C)c1	B478	1	17	571140952
5047	C=CC(=O)N1CCc2sc(-c3nc([C@@](C)(CC)NC(=O)c4ccccc4)no3)cc2C1	B478	1	18	854156436
5048	C=CC(=O)N1CCC(c2ocnc2C(=O)NCCc2csc(-c3ccccc3)n2)CC1	B478	1	19	912000732
5049	C=CC(=O)N(C1CCN(Cc2cccc(-c3nn[nH]n3)c2)CC1)[C@H](C)c1sccc1C	B478	1	20	1605968031
5050	C=CC(=O)N(Cc1sc(N2CCCC2)nc1Cl)[C@@H](c1ccc(F)cc1)c1cnn[nH]1	B478	1	21	1577701719
5051	C=CC(=O)N1C(C)(C)CC(NC(=O)c2cc(COc3cccc(C(C)=O)c3)on2)CC1(C)C	B478	1	22	665856427
5052	C=CC(=O)N(Cc1nc2sc(C)c(-c3ccc(C)cc3)c2c(=O)[nH]1)[C@H](C(=O)OC)C(C)C	B478	1	23	119138678
5053	C=CC(=O)N(Cc1nc2sc(C(=O)OC)c(C)c2c(=O)[nH]1)[C@H](C)C(C)(C)c1ccccc1	B478	1	24	181790266
5054	C=CC(=O)N(Cc1ccc(-c2nn[nH]n2)c(F)c1)[C@@](C)(C(=O)OC(C)(C)C)c1ccccc1	B478	1	25	1589145741
5055	C=CC(=O)N1CCC(c2ncc(C(=O)NCc3ccc(Oc4cccc(F)c4)nc3)o2)CC1	B478	1	26	1521464183
5056	C=CC(=O)N1CCN(c2nnc([C@H](CC)c3ccccc3)n2CC2(O)CCCCCC2)CC1	B478	1	27	1577192953
5057	C=CC(=O)N(CCC(=O)Nc1sc2c(c1C#N)CCC2)C1(c2ccc3c(c2)OCO3)CC1	B478	1	28	520754602
5058	C=CC(=O)N(c1ccccc1)c1ccccc1NS(=O)(=O)c1cnc(C)c(C(=O)OC)c1	B478	1	29	427261571
5059	C=CC(=O)N(Cc1csc(-c2nn[nH]n2)c1)[C@H]1CC[C@@H]2CN(Cc3ccccc3)C[C@@H]2C1	B478	1	30	1607128694
5060	C=CC(=O)N1CCC(OC(=O)c2ccc(NC(=O)c3sccc3OC(F)F)cc2)CC1	B478	1	31	151140707
5061	C=CC(=O)N(Cc1cnn2cc(Br)cnc12)[C@H](c1cccs1)C(C)(C)CO	B478	1	32	639245233
5062	C=CC(=O)N(Cc1ccc(-c2ccc(C(=O)OC)cc2)o1)[C@]1(CO)CCOc2ccccc21	B478	1	33	443065689
5063	C=CC(=O)N(Cc1ccc(NC(=O)c2ccc(F)cc2)cc1)Cc1cnc2c(C#N)cnn2c1	B478	1	34	556225720
5064	C=CC(=O)N1CCC[C@]1(CNc1nnc(-c2cc(Br)ccc2C)s1)COC	B478	1	35	420245268
5065	C=CC(=O)N(Cc1cc2ccc(F)cc2nc1O)C[C@H]1CC(c2ccc(OC)c(F)c2)=NO1	B478	1	36	1665577134
5066	C=CC(=O)N(CC(=O)Nc1nnc(-c2ccncc2)s1)[C@H](c1ccccc1)C(F)(F)F	B478	1	37	1253132208
5067	C=CC(=O)N([C@H](CN=c1[nH]n2c(C(F)(F)F)nnc2c(C)c1C)c1ccco1)[C@@H](C)CC	B478	1	38	561358971
5068	C=CC(=O)N(Cc1cccc(NC(=O)[C@H]2CCCO2)c1)C1CCN(c2nc(C)cs2)CC1	B478	1	39	463079736
5069	C=CC(=O)N1CCC(c2nnc(N(C)CC(C)(C)C)n2Cc2cccc(NC(C)=O)c2)CC1	B478	1	40	1575025602
5070	C=CC(=O)N(Cc1cc2ccccc2nc1O)C[C@@]1(COC)CCCN1C(=O)OC(C)(C)C	B478	1	41	796522246
5071	C=CC(=O)N(c1ccc(Cl)cc1)c1ccc(-c2noc([C@H](C)NS(C)(=O)=O)n2)cc1	B478	1	42	545129806
5072	C=CC(=O)N(C(C)C)C1CCN(c2nnc(-c3ccc[nH]3)n2C[C@@H]2C[C@@H](C)O[C@@H](C)C2)CC1	B478	1	43	1692574824
5073	C=CC(=O)N(CC(=O)Nc1nc2ccc(C)cc2s1)[C@H](C(=O)OC)c1ccc(F)c(C)c1	B478	1	44	1653198072
5074	C=CC(=O)N(C)C[C@H](C)Cn1c(-c2ccccc2C)nnc1N1C[C@H](O)CC2(CCCC2)C1	B478	1	45	1578628367
5075	C=CC(=O)N(C(C)C)C1CCN(c2nnc(Cc3nc4cc(C)c(C)cc4[nH]3)n2CC)CC1	B478	1	46	1352225420
5076	C=CC(=O)N(c1ccccc1)c1ccccc1C(=O)OCC(=O)c1ccc2c(c1)NC(=O)CO2	B478	1	47	2616879
5077	C=CC(=O)N(c1ccc(OC)cc1)c1cccc(NC(=O)Cn2c(=O)n(C)c3ccccc32)c1	B478	1	48	1641701190
5078	C=CC(=O)N(Cc1cc2c(cc1[N+](=O)[O-])OCCO2)C[C@@H](O)c1cccc(C(F)(F)F)c1	B478	1	49	730818403
5079	C=CC(=O)N(CCNc1ncc(C(F)(F)F)cc1Cl)Cc1cnc2ccc(C#N)cn12	B478	1	50	538412591
5080	C=CC(=O)N[C@H](CNC(=O)Nc1nc(-c2ccc(OC)cc2)ns1)C1CC1	B488	0	1	583982808
5081	C=CC(=O)NCCC[C@H](C)NC(=O)Nc1cnn(-c2cnc3ccccc3n2)c1	B488	0	2	415373673
5082	C=CC(=O)N[C@H](CNC(=O)c1c(C)nsc1NC)c1ccc(N(C)C)cc1	B488	0	3	832278874
5083	C=CC(=O)Nc1nccc(C(=O)NCCCc2nc3ccccc3[nH]2)c1[N+](=O)[O-]	B488	0	4	548386847
5084	C=CC(=O)N[C@@H](C)C[C@@H](C)NC(=O)Nc1ccc(-c2nnc(N(C)C)o2)cc1	B488	0	5	1576144985
5085	C=CC(=O)Nc1c(C(=O)NC[C@H](Nc2cccc(F)c2C#N)C(C)C)cnn1C	B488	0	6	1105174454
5086	C=CC(=O)NC[C@H](CC(C)C)NC(=O)Nc1cc(C)nn1-c1nc(C)cc(C)n1	B488	0	7	666699826
5087	C=CC(=O)N[C@H](c1ccccc1)[C@@H](C)C(=O)NCc1nnc(S)n1C(C)C	B488	0	8	236684050
5088	C=CC(=O)N[C@H](C)[C@@H](C)NC(=O)N(CCC)Cc1nc(O)c2sccc2n1	B488	0	9	1577531140
5089	C=CC(=O)Nc1[nH]nc(CCCN(C)C(=O)Nc2cccc([N+](=O)[O-])c2)c1C#N	B488	0	10	91626843
5090	C=CC(=O)NC[C@@](C)(NC(=O)Nc1nc(C(C)(C)C(=O)OC)cs1)C(C)C	B488	0	11	415768641
5091	C=CC(=O)N[C@@H](C(=O)NCCNc1ncc(Cl)cc1Cl)c1cscn1	B488	0	12	423342394
5092	C=CC(=O)NCCCn1cc(C(=O)Nc2ccc3nc(C4CCC4)[nH]c3c2)nn1	B488	0	13	423360637
5093	C=CC(=O)NCc1cc(O)nc(CNC(=O)c2ccc(SC(C)C)cc2)n1	B488	0	14	662751606
5094	C=CC(=O)N[C@@H](C)C[C@H](C)NC(=O)c1csc(CNC(=O)OC(C)(C)C)n1	B488	0	15	1576153439
5095	C=CC(=O)N(C[C@@H](C)NC(=O)c1[nH]c(O)nc1C)[C@@H](C)c1nc2ccccc2o1	B488	0	16	1321552669
5096	C=CC(=O)NCCc1nc(C)c(C(=O)NCc2cnc(O)c3ccccc23)s1	B488	0	17	1875337721
5097	C=CC(=O)NCc1nccnc1NCc1cc(OC)c(O)cc1Br	B488	0	18	1365229123
5098	C=CC(=O)NC[C@@H](CO)Cc1ccc(OC)c(-c2ccc3nc(O)n(C)c3c2)c1	B488	0	19	899322915
5099	C=CC(=O)Nc1nc2c(c(N[C@H](CCN(C)C)c3ccccc3)n1)CCNCC2	B488	0	20	72447066
5100	C=CC(=O)Nc1c(C(=O)NC(C)C)nsc1C(=O)NCCc1cccs1	B488	0	21	62006823
5101	C=CC(=O)Nc1c(C(=O)NC[C@@H](O)c2ccc(OC)cc2)cc(C)cc1[N+](=O)[O-]	B488	0	22	104143844
5102	C=CC(=O)Nc1cc(N)nc(S[C@@H](C)C(=O)NC[C@@H](C)c2ccccc2)n1	B488	0	23	6533247
5103	C=CC(=O)Nc1nc(CC(C)C)cc(C(=O)NCc2nc(-c3ccccc3)n[nH]2)n1	B488	0	24	215979215
5104	C=CC(=O)Nc1nc(NCc2ccc(N3CCCC3=O)cc2)cc([C@H]2C[C@@H](O)C2)n1	B488	0	25	243919501
5105	C=CC(=O)Nc1noc(CCNC(=O)N[C@@H](c2ccc(C)cc2)c2ccccn2)n1	B488	0	26	472473598
5106	C=CC(=O)N[C@H]1C[C@H](NC(=O)c2nc(NCc3ccco3)ncc2Cl)C1(C)C	B488	0	27	1576381802
5107	C=CC(=O)N(CC1(NC(=O)c2n[nH]c(C)c2O)CCCC1)[C@@H](C)c1ncc(C)o1	B488	0	28	1481893899
5108	C=CC(=O)NC1CCC(OCC(=O)Nc2cc(Cl)cc([N+](=O)[O-])c2O)CC1	B488	0	29	423745520
5109	C=CC(=O)Nc1ccn(C(C)(C)C(=O)N[C@@H](C)C[C@H](C)NC(=O)OC(C)(C)C)n1	B488	0	30	1575932864
5110	C=CC(=O)Nc1[nH]nc(C(=O)NCc2cnc(SC)n2C)c1-c1ccccc1	B488	0	31	222565998
5111	C=CC(=O)Nc1c(C(=O)NCc2nc(-c3ccc(F)cc3)n[nH]2)cccc1[N+](=O)[O-]	B488	0	32	531383820
5112	C=CC(=O)Nc1n[nH]c(CCCN=c2[nH]cnc3ccc(SC)cc23)c1C#N	B488	0	33	360892190
5113	C=CC(=O)Nc1nccnc1C(=O)N[C@H](C)C[C@H](C)Nc1cccc(F)c1C#N	B488	0	34	1089270216
5114	C=CC(=O)Nc1ccc([N+](=O)[O-])c(NCc2ccc(NS(C)(=O)=O)cc2)c1	B488	0	35	787897218
5115	C=CC(=O)Nc1nccnc1C(=O)NCC1(NCc2cc(C)sc2C)CCC1	B488	0	36	1402542532
5116	C=CC(=O)Nc1c(C(=O)NC[C@H]2CC[C@@H](NCc3csc(C)c3)C2)cnn1C	B488	0	37	1086678198
5117	C=CC(=O)Nc1nc(COC(=O)C[C@@H](C)c2ccc(C(F)(F)F)cc2)nc(=N)[nH]1	B488	0	38	113489254
5118	C=CC(=O)NCc1nc2ccc(NC(=O)Cc3noc4ccc(OC)cc34)cc2[nH]1	B488	0	39	1579257325
5119	C=CC(=O)N[C@H]1C[C@H](c2cc(NCc3cc4c(cc3OC)CCC4)nc(N)n2)C1	B488	0	40	252537307
5120	C=CC(=O)Nc1nnc(S[C@H](C(=O)N[C@@H]2CCOc3ccccc32)C(C)C)[nH]1	B488	0	41	122494885
5121	C=CC(=O)Nc1nnc(CC(=O)NC[C@H](O)c2ccc(-c3ccccc3)cc2)s1	B488	0	42	1466682358
5122	C=CC(=O)Nc1nc(CCC(=O)Nc2ccc(Cl)c(C(=O)OC(C)C)c2)n[nH]1	B488	0	43	55183369
5123	C=CC(=O)Nc1n[nH]c(CCCN=c2nc(-c3ccccc3C)[nH]s2)c1C#N	B488	0	44	527829218
5124	C=CC(=O)Nc1cc(F)c([N+](=O)[O-])cc1C(=O)NC[C@@](C)(O)c1cccs1	B488	0	45	791374667
5125	C=CC(=O)NC[C@@](C)(CC(C)C)NC(=O)c1cnc(NC(=O)OC(C)(C)C)cn1	B488	0	46	1575532144
5126	C=CC(=O)NC[C@H](C1CC1)N(C)C(=O)c1cc(Nc2nc(C)cc(C)n2)ccc1O	B488	0	47	1579591064
5127	C=CC(=O)NCc1nc(C(=O)Nc2sc(CC)c(C)c2C(N)=O)c(C)s1	B488	0	48	1578337449
5128	C=CC(=O)NCc1cccnc1NC(=O)NCc1nc(-c2ccncc2)cs1	B488	0	49	1580347335
5129	C=CC(=O)Nc1nc(C)ncc1C(=O)NCC(CC)(CC)NC(=O)OC(C)(C)C	B488	0	50	829406626
5130	C=CC(=O)N(Cc1ccc(Oc2cccnc2)c(C)c1)[C@@]1(CO)CCOc2ccccc21	B492	1	1	441360989
5131	C=CC(=O)N(C[C@H](O)c1cccc(C)c1)[C@H](C)c1nnn(-c2ccc(Cl)cc2)c1C	B492	1	2	90519438
5132	C=CC(=O)N(Cc1nc2ccc(OC)cc2s1)[C@H](CO)c1ccccc1C(F)(F)F	B492	1	3	1461782062
5133	C=CC(=O)N([C@@H](C)C(=O)Nc1c(C(C)=O)oc2ccccc12)[C@@H]1CC(C)(C)OC1(C)C	B492	1	4	119812115
5134	C=CC(=O)N([C@@H](CNC(=O)OC(C)(C)C)CC(C)C)[C@@H]1CC[C@@H]2SCCS[C@H]21	B492	1	5	775386821
5135	C=CC(=O)N(Cc1cc(-c2nn[nH]n2)ccc1F)[C@H](C)c1csc(C(F)(F)F)c1	B492	1	6	1603666158
5136	C=CC(=O)N(Cc1nc(N(C)C)n(-c2ccccc2)c1Cl)[C@@H](C)c1cccc(O)c1	B492	1	7	802643186
5137	C=CC(=O)N([C@H]1CC(C)(C)c2cc(OC)ccc21)C1(c2cccc(-c3nn[nH]n3)c2)CC1	B492	1	8	1591625280
5138	C=CC(=O)N(Cc1c(C2CC2)nc2sccn12)C[C@@H](O)c1ccc(C(F)(F)F)cc1	B492	1	9	808427129
5139	C=CC(=O)N(Cc1cn(C)nc1-c1ccc(C#N)cc1)C[C@@H](O)c1ccc2ccccc2c1	B492	1	10	180186923
5140	C=CC(=O)N1CCC(c2ncc(C(=O)Nc3ccccc3COc3ccccc3)o2)CC1	B492	1	11	1353201492
5141	C=CC(=O)N(CC(=O)Nc1ccc(C#N)c(Cl)c1)[C@@H](C)c1ncc(-c2ccccc2)o1	B492	1	12	184873321
5142	C=CC(=O)N(C[C@](C)(O)CN(C)C(=O)OC(C)(C)C)[C@@H](C)c1cc2ccccc2s1	B492	1	13	1559754987
5143	C=CC(=O)N(CCc1ccc(Br)s1)[C@H](C)c1ccc(N)c([N+](=O)[O-])c1	B492	1	14	788566180
5144	C=CC(=O)N(Cc1cc(Br)c(O)c(OC)c1)[C@H](CC)c1nc(C)cs1	B492	1	15	1655574655
5145	C=CC(=O)N(Cc1cn(-c2ccc(Cl)c(Cl)c2)nn1)[C@@H](C)Cc1cccc(O)c1	B492	1	16	571597877
5146	C=CC(=O)N(Cc1ccc2nccnc2c1)Cc1ccccc1CNC(=O)OC(C)(C)C	B492	1	17	1119088301
5147	C=CC(=O)N(Cc1cc(F)cc(NC(=O)OC(C)(C)C)c1)Cc1cnn(C)c1C1CC1	B492	1	18	895935384
5148	C=CC(=O)N(C1CCC(O)(c2cccnc2)CC1)[C@H](C)c1cnn(Cc2ccccc2)c1	B492	1	19	186355371
5149	C=CC(=O)N(CCc1c[nH]c2ncccc12)[C@H](C)c1nnn(-c2ccc(Cl)cc2)c1C	B492	1	20	536833378
5150	C=CC(=O)N(CC(=O)Nc1cc(Cl)c(Cl)cc1Cl)[C@H](C)c1nnc(C)s1	B492	1	21	273592605
5151	C=CC(=O)N(Cc1ccc(-c2ccc(C(=O)OCC)cc2)o1)[C@@H]1c2ccccc2C[C@@H]1O	B492	1	22	614240076
5152	C=CC(=O)N(Cc1ccc(-c2ccccc2[N+](=O)[O-])o1)[C@@]1(CO)CCCc2ccccc21	B492	1	23	441372358
5153	C=CC(=O)N([C@@H]1CCCc2cn(C(C)C)nc21)[C@H]1CCC[C@H]1CNC(=O)OC(C)(C)C	B492	1	24	765820050
5154	C=CC(=O)N(Cc1ccc(S(=O)(=O)CC)s1)Cc1cc(Cl)cc(Cl)c1O	B492	1	25	280588377
5155	C=CC(=O)N(Cc1nc2ccccc2o1)[C@@H](c1cccc(C(F)(F)F)c1)c1nnc[nH]1	B492	1	26	136681599
5156	C=CC(=O)N([C@H](c1ncc[nH]1)C1CCCCC1)[C@H]1C[C@@H](OC(C)(C)C)[C@H]1n1cccn1	B492	1	27	453344482
5157	C=CC(=O)N(Cc1nc(-c2ccc(Br)cc2)c[nH]1)[C@H](C)c1nnc(C)s1	B492	1	28	273554709
5158	C=CC(=O)N(Cc1c(C)nn(-c2ccccc2)c1Oc1ccc(F)cc1)C1CCNCC1	B492	1	29	414783912
5159	C=CC(=O)N(CC1(CO)CC(c2ccccc2)C1)[C@H](C)c1cc2c(C)nn(C)c2s1	B492	1	30	554095908
5160	C=CC(=O)N(CC(=O)Nc1ccnn1Cc1cccs1)[C@@H]1CCCCC12CCCC2	B492	1	31	463437499
5161	C=CC(=O)N(c1ccc(NC(=O)[C@@H]2CCc3cnc(C)n3C2)cc1)c1cccc(OC)c1	B492	1	32	862586184
5162	C=CC(=O)N(CCc1ccc2c[nH]nc2c1)[C@H](C)c1nnn(-c2cccc(Cl)c2)c1C	B492	1	33	671301955
5163	C=CC(=O)N(Cc1cnc([C@H](C)O)s1)[C@H](C)c1ccc(OC)cc1Br	B492	1	34	1461381753
5164	C=CC(=O)N(Cc1sccc1Br)[C@@H](CC)c1ccc(-c2nn[nH]n2)cc1	B492	1	35	1590470918
5165	C=CC(=O)N(Cc1ccc(-c2cccc([N+](=O)[O-])c2)o1)C[C@]1(O)CCCc2ccccc21	B492	1	36	731360991
5166	C=CC(=O)N([C@H](C)C(=O)Nc1cc(Cl)ccc1OC)[C@H](C)c1nc2c(s1)CCC2	B492	1	37	459641515
5167	C=CC(=O)N(C[C@@H](O)c1cc2ccccc2s1)[C@H]1CCN(Cc2ccccn2)C[C@H]1C	B492	1	38	247019265
5168	C=CC(=O)N(Cc1cnn(C(C)(C)C)c1)C[C@@H](NC(=O)OC(C)(C)C)c1ccccc1	B492	1	39	378884561
5169	C=CC(=O)N(Cc1cn(-c2ccccc2)nc1-c1cccs1)[C@H]1CCc2[nH]ncc2C1	B492	1	40	172342445
5170	C=CC(=O)N(Cc1cc(Cl)cc(-c2nn[nH]n2)c1)[C@H](c1ccc(C)o1)C(F)(F)F	B492	1	41	1605828279
5171	C=CC(=O)N(C[C@@]1(C)OCCc2sccc21)[C@@H](C)c1ccc(NC(C)=O)cc1OC	B492	1	42	685661927
5172	C=CC(=O)N(Cc1cccc(-c2nn[nH]n2)c1)[C@@H](C)c1ccc(N2CCCCC2)c(F)c1	B492	1	43	820432218
5173	C=CC(=O)N(C/C(O)=N/[C@@H]1CCOc2ccccc21)[C@@H](C)c1nc2c(s1)CCCC2	B492	1	44	328661126
5174	C=CC(=O)N1CC[C@@H](C)[C@@H](NC(=O)c2ccc(SCc3csc(C)n3)cc2)[C@H]1C	B492	1	45	568396709
5175	C=CC(=O)N(C[C@H](O)c1cc(OC)ccc1OC)[C@H]1CCCOc2c(C)cc(C)cc21	B492	1	46	125030132
5176	C=CC(=O)N([C@@H]1Cc2cccc(O)c2C1)[C@@H](C)c1nc(Cc2ccc(Cl)cc2)no1	B492	1	47	571770063
5177	C=CC(=O)N(Cc1cn(-c2ccccc2)nc1-c1ccncc1)C[C@]1(C)CCCC[C@@H]1O	B492	1	48	174936464
5178	C=CC(=O)N(Cc1nnc(-c2c(Cl)cccc2Cl)o1)[C@H](CO)c1cccc(F)c1	B492	1	49	542884851
5179	C=CC(=O)N(CCc1nc2c(C)cccc2o1)[C@@H]1CCC[C@@H](NC(=O)OC(C)(C)C)C1	B492	1	50	848530517
5180	C=CC(=O)Nc1ncc([N+](=O)[O-])cc1C(=O)N[C@@H](c1c[nH]c2ccccc12)C(Cl)(Cl)Cl	B497	3	1	804577559
5181	C=CC(=O)Nc1n[nH]c2nc([C@H]3CCCCN3CC(=O)Nc3ccccc3F)cc(C(F)(F)F)c12	B497	3	2	19743406
5182	C=CC(=O)Nc1ccnc(C(=O)Nc2ccc(S(=O)(=O)Nc3cccc(C(F)(F)F)c3)cc2)c1	B497	3	3	1628398200
5183	C=CC(=O)Nc1c(C(=O)N2CCCC[C@H]2c2cc(NC(=O)c3ccc(C)cn3)n[nH]2)ccc(F)c1C	B497	3	4	1816540387
5184	C=CC(=O)Nc1ncc(Br)cc1CNC(=O)c1cccc(NC(=O)c2cccs2)c1	B497	3	5	1472467880
5185	C=CC(=O)Nc1ccc(CNC(=O)Nc2nc(Cc3ccccc3Br)cs2)cn1	B497	3	6	554929390
5186	C=CC(=O)Nc1nc(SCc2cc(C)ccc2C)[nH]c(=O)c1NC(=O)c1ccc(F)c(F)c1	B497	3	7	5082222
5187	C=CC(=O)Nc1ccc(Cl)c(C(=O)Nc2ccccc2C(=O)NCc2ccc3c(c2)OCO3)c1	B497	3	8	746406252
5188	C=CC(=O)N(CC(=O)Nc1cc(C)ccc1-c1n[nH]c(C)n1)[C@@H]1CCCc2c(O)cccc21	B497	3	9	484322752
5189	C=CC(=O)Nc1ccc(NC(=O)C(=O)Nc2cccc3c2CN([C@H](C)C(C)C)C3)cc1OC	B497	3	10	841153193
5190	C=CC(=O)Nc1c(Cl)cc(NC(=O)NC[C@@H](c2cccs2)N2CCOCC2)cc1Cl	B497	3	11	753056174
5191	C=CC(=O)Nc1cc(C)cc(CNC(=O)Nc2ccc(N3CCOCC3)c3ccncc23)c1	B497	3	12	414764488
5192	C=CC(=O)Nc1c(Cl)cc(NC(=O)c2cc(C(N)=O)n(-c3ccccc3)n2)cc1Cl	B497	3	13	731897811
5193	C=CC(=O)Nc1cc(C(=O)NCc2ccc(Br)cc2N2CCOCC2)cc(Cl)n1	B497	3	14	771063480
5194	C=CC(=O)Nc1cc(F)c([N+](=O)[O-])cc1C(=O)N[C@H]1CCN(c2ccccc2C(F)(F)F)C1=O	B497	3	15	801953190
5195	C=CC(=O)Nc1nc(C)c(C(=O)N2[C@@H]3CC[C@H]2C[C@@H](NC(=O)[C@@H]2C[C@H]2c2ccccc2)C3)s1	B497	3	16	1796121786
5196	C=CC(=O)N(CCC#N)C(C)(C)C(=O)N[C@H]1C[C@H]2CC[C@@H](C1)N2C(=O)c1cccc2cc(C)[nH]c12	B497	3	17	1797507616
5197	C=CC(=O)Nc1ncnc2cc(C(=O)NC[C@H]3CCN(c4cccc(Br)c4)C3)ccc12	B497	3	18	1583224148
5198	C=CC(=O)N1CC=C[C@H]1C(=O)Nc1nc2c(s1)C[C@@H](NC(=O)c1cccc3ccccc13)CC2	B497	3	19	1816998265
5199	C=CC(=O)NCC(=O)NC[C@H]1CCN(C(=O)c2cccc3c2oc2ccccc23)[C@@H]1c1cccnc1	B497	3	20	1807039293
5200	C=CC(=O)Nc1cc(F)c(Br)cc1C(=O)O[C@H](C)C(=O)NC1(C#N)CCCCC1	B497	3	21	783215832
5201	C=CC(=O)Nc1c(C)ccc(Br)c1C(=O)O[C@@H](Cc1ccc(Cl)cc1)C(N)=O	B497	3	22	764592813
5202	C=CC(=O)N(Cc1c[nH]nc1-c1ccc(Br)s1)C1CCN([C@H]2CCC[C@H]2O)CC1	B497	3	23	1308331738
5203	C=CC(=O)Nc1c(C(N)=O)ncn1C1CCN(C(=O)c2cc(-c3ccccc3)ccc2Cl)CC1	B497	3	24	549714862
5204	C=CC(=O)N(Cc1c[nH]nc1-c1ccc2c(c1)OCO2)C[C@H](O)c1cccc(Br)c1	B497	3	25	800288395
5205	C=CC(=O)N(CC1=C(C(=O)OCC)[C@H](C)NC(=O)N1)C1(c2cccc(Br)c2)CCC1	B497	3	26	116538609
5206	C=CC(=O)N(CC(=O)NC(=O)Nc1ccc(C)cc1C)[C@H](C(=O)OC)c1ccc(Cl)c(F)c1	B497	3	27	1658915878
5207	C=CC(=O)Nc1c(C(=O)NCC(C)(C)c2ccccc2Br)cnn1-c1ccccn1	B497	3	28	484592139
5208	C=CC(=O)Nc1cc(NC(=O)N[C@H](C)c2ccc(N3CCCOC3=O)cc2)ccc1OC	B497	3	29	841259540
5209	C=CC(=O)Nc1ccc2c(c1)CCC[C@@H]2NC(=O)NCc1nc(-c2ccc(OC)cc2)n[nH]1	B497	3	30	417723634
5210	C=CC(=O)N(C1CCN([C@H]2CCC[C@H]2O)CC1)C1CCC(O)(c2ccc(C(C)C)cc2)CC1	B497	3	31	781907252
5211	C=CC(=O)Nc1ncc(Cl)cc1S(=O)(=O)NCc1cc(Br)ccc1Cl	B497	3	32	1464554313
5212	C=CC(=O)N1CCc2c(cccc2NC(=O)C(=O)N[C@H](C)c2ccc(SC(C)C)cc2)C1	B497	3	33	666753599
5213	C=CC(=O)N(C[C@H](O)c1cc(Cl)ccc1OC)C1CCC2(CC1)C(=O)Nc1ccccc12	B497	3	34	1462237921
5214	C=CC(=O)Nc1cc(F)c([N+](=O)[O-])cc1C(=O)N[C@H](C)c1ccc(Br)cc1F	B497	3	35	752925517
5215	C=CC(=O)N[C@@](C(=O)Nc1cc(-c2ccccc2F)no1)(c1cccc(F)c1)C(F)(F)F	B497	3	36	1160720355
5216	C=CC(=O)Nc1c(NC(=O)C2(c3cc(F)cc(Br)c3)CC2)cccc1C(=O)OC	B497	3	37	586819054
5217	C=CC(=O)NC[C@H]1CN(C(=O)Nc2ccc(Oc3cccc(C(F)(F)F)c3)cc2)CCO1	B497	3	38	415217320
5218	C=CC(=O)N1[C@@H](CC(C)C)C[C@H](C(=O)Nc2ccc(OC)cc2)[C@@]12C(=O)Nc1ccc(F)cc12	B497	3	39	57105589
5219	C=CC(=O)N[C@@H]1CCO[C@H]([C@H]2CCCCN2C(=O)c2cc(Cc3ccccc3)ccc2O)C1	B497	3	40	653258432
5220	C=CC(=O)N(c1ccccc1)c1cccc(C(=O)Nc2ccc(F)c(N3C(=O)CNC3=O)c2)c1	B497	3	41	478341596
5221	C=CC(=O)N[C@@H](C(=O)Nc1ccc(N2CCSCC2)c(Cl)c1)c1c(F)cccc1F	B497	3	42	844179076
5222	C=CC(=O)Nc1cc(NC(=O)[C@@H](c2ccc(Cl)cc2Cl)N2CCOCC2)ccc1F	B497	3	43	1326420423
5223	C=CC(=O)NCC1(O)CCN(C(=O)c2c(F)cccc2Sc2ccc(Cl)cc2)CC1	B497	3	44	424062652
5224	C=CC(=O)N1C[C@@H]2C(NC(=O)C(=O)Nc3ccc(Sc4ccc(C(C)C)cc4)cc3)[C@H]2C1	B497	3	45	415786488
5225	C=CC(=O)N(c1ccccc1)c1cccc(NC(=O)c2cc(S(N)(=O)=O)cc(C)c2C)c1	B497	3	46	131592350
5226	C=CC(=O)Nc1c(Cl)cc(C(=O)N2CC[C@@H]([C@@H](C)NC(=O)OC(C)(C)C)C2)cc1Cl	B497	3	47	779326032
5227	C=CC(=O)Nc1c(Cl)cc(S(=O)(=O)N2CCC[C@H](Nc3ccccc3)C2)cc1Cl	B497	3	48	79112645
5228	C=CC(=O)Nc1ccccc1/C=C/C(=O)N1CCC([C@@H]2CCCCN2C(=O)[C@H](C)S)CC1	B497	3	49	1831838707
5229	C=CC(=O)N[C@@H]1Cc2ccccc2N(C(=O)CCNc2ncc(C(F)(F)F)cc2Cl)C1	B497	3	50	581610268
5230	C=CC(=O)N(CC(=O)Nc1ccc2c(c1)OC1(CCCC1)O2)[C@@H](c1ccc(C)cc1)c1ccccn1	B512	2	1	471066886
5231	C=CC(=O)N([C@@H](C)c1ccccc1)C1(CNc2c(C#N)cnc3c(C)cc(F)cc23)CCOCC1	B512	2	2	301573923
5232	C=CC(=O)N(Cc1nnc(-c2ccccc2OC)o1)[C@H](c1c[nH]c2cccc(F)c12)C(F)(F)F	B512	2	3	1659134462
5233	C=CC(=O)N(Cc1c(C(C)(C)C)nn(-c2ccccc2)c1Cl)C[C@@H](C)NC(=O)OC(C)(C)C	B512	2	4	1651039311
5234	C=CC(=O)N1C(C)(C)CC(NC(=O)c2ccc(-c3nnc(-c4cccc(C)c4)o3)cc2)CC1(C)C	B512	2	5	514983218
5235	C=CC(=O)N([C@H](C)c1cc(F)ccc1N1CCC(O)CC1)[C@@H]1CC(C)(C)c2ccc([N+](=O)[O-])cc21	B512	2	6	788581202
5236	C=CC(=O)N(Cc1ccc(Cl)s1)C1CCN(c2cccc(NC(=O)c3ccncc3)c2)CC1	B512	2	7	12245555
5237	C=CC(=O)N(CCc1nc(-c2ccncc2)cs1)[C@H](C)c1cc(Br)cc(C)c1O	B512	2	8	779033744
5238	C=CC(=O)N(C[C@H](C)c1nc(-c2ccccc2)no1)[C@@H](C)c1cc(Br)cc(F)c1O	B512	2	9	756786239
5239	C=CC(=O)N(Cc1nc(-c2ccccn2)no1)[C@H](c1c[nH]c2ccccc12)C(Cl)(Cl)Cl	B512	2	10	796472276
5240	C=CC(=O)N(Cc1ccccc1)[C@H](CNc1cc(C)c(C#N)c2nc3ccccc3n12)C(F)(F)F	B512	2	11	1651875862
5241	C=CC(=O)Nc1c(C(=O)N(Cc2ccc(C#N)cc2)Cc2cccc(F)c2)sc2ncccc12	B512	2	12	1543247974
5242	C=CC(=O)N(Cc1ccc2c(c1)NC(=O)CO2)[C@@H](C)c1nc(-c2ccc(Cl)cc2)c(C)s1	B512	2	13	511670045
5243	C=CC(=O)Nc1cc(Br)cc(C(=O)O[C@@H](C)c2nc3ccccc3n2C(F)F)c1	B512	2	14	753393105
5244	C=CC(=O)Nc1ncc(-c2ccccc2)c(-c2cc(Br)c(OC)cc2OC)c1C#N	B512	2	15	408981730
5245	C=CC(=O)Nc1cccc(-c2noc([C@@H]3CCC(=O)N(Cc4ccccc4)[C@@H]3c3ccccc3)n2)c1	B512	2	16	749907458
5246	C=CC(=O)Nc1nc(-c2ccc(F)cc2OCOC)cc(-c2cccc(Br)c2)c1C#N	B512	2	17	95910890
5247	C=CC(=O)N(c1ccccc1CC(=O)N[C@H](C)c1nnc(C)s1)c1c(Cl)cccc1Cl	B512	2	18	546112417
5248	C=CC(=O)Nc1nc(C)nc2sc(C(=O)N(CC3CC3)c3cccc(C(F)(F)F)c3)c(C)c12	B512	2	19	644622004
5249	C=CC(=O)Nc1c(Cl)cc(C(=O)/C=C/c2cc3ccccc3nc2N2CCOCC2)cc1Cl	B512	2	20	773160181
5250	C=CC(=O)N(c1ccccc1NC(=O)C1CCN(c2nc(C)cs2)CC1)c1c(F)cccc1F	B512	2	21	494118194
5251	C=CC(=O)N(c1ccc(NS(C)(=O)=O)cc1OC)c1c2cccc(C)c2nc2c(C)cccc12	B512	2	22	5008965
5252	C=CC(=O)N([C@H]1CC[C@H](NC(=O)OC(C)(C)C)CC1)[C@@H](C)[C@@H]1CCCCN1C(=O)OC(C)(C)C	B512	2	23	322079612
5253	C=CC(=O)N([C@H](C)c1nnn(-c2cccc(Cl)c2)c1C)[C@@H](CO)c1ccc(C(F)(F)F)cc1	B512	2	24	540155000
5254	C=CC(=O)N(Cc1cc([N+](=O)[O-])ccc1OC)[C@H](C)c1cc(Br)cc(Cl)c1O	B512	2	25	756534179
5255	C=CC(=O)N(/C=C1\C(=O)NC(=O)c2ccccc21)[C@H](C)c1sc(-c2ccc(Cl)cc2)nc1C	B512	2	26	730202993
5256	C=CC(=O)N(CC1(c2ccc(Cl)cc2Cl)CCOCC1)[C@H](c1nc[nH]n1)c1cccs1	B512	2	27	550624354
5257	C=CC(=O)N(C1CCN(c2nc3ccccc3s2)CC1)[C@H]1CCc2[nH]c3ccc(OC)cc3c2C1	B512	2	28	546606362
5258	C=CC(=O)N(Cc1ccccc1)[C@H](CNc1nc2c(c(C#N)c1C#N)CCCCCC2)C(F)(F)F	B512	2	29	1472789108
5259	C=CC(=O)N([C@@H](C)c1cc(F)ccc1N1CCC(O)CC1)[C@H]1CCSc2ccc(OC)cc21	B512	2	30	786580954
5260	C=CC(=O)N(Cc1cc(Cl)cc([N+](=O)[O-])c1O)[C@H]1CSc2ccc(Br)cc21	B512	2	31	785570217
5261	C=CC(=O)N(Cc1ccc(C(=O)OC)[nH]1)[C@H](C)c1sc(-c2ccc(Br)cc2)nc1C	B512	2	32	543780460
5262	C=CC(=O)N(Cc1ccccc1CN1C[C@H](C)C[C@@H](C)C1)Cc1cc(=O)oc2c(C)c(O)ccc12	B512	2	33	917933954
5263	C=CC(=O)N([C@H](C)c1ccc(N2CCCNC2=O)cc1)[C@H](C)c1nnc(-c2cccc(Cl)c2)o1	B512	2	34	812900221
5264	C=CC(=O)N(Cc1ccc(NC(C)=O)cc1)[C@H]1CC(C)(C)Cc2c1cnn2-c1ccc(OC)cc1	B512	2	35	12708145
5265	C=CC(=O)N(Cc1nc([C@H]2CCCO2)n[nH]1)Cc1cccc(Br)c1SC(C)(C)C	B512	2	36	1560516758
5266	C=CC(=O)N(c1ccccc1)c1ccc(NC(=O)c2cccc(CN3C(=O)CSC3=O)c2)cc1	B512	2	37	46538860
5267	C=CC(=O)N(c1ccc(C(=O)Nc2ccc(N3CCOC[C@H]3C)cc2)cc1)c1ccccc1OC	B512	2	38	1141719076
5268	C=CC(=O)N([C@H](C)c1ccccc1)C1(CNC(=O)c2sc3ccc(C#N)cc3c2C)CCOCC1	B512	2	39	551145212
5269	C=CC(=O)N(Cc1cccc(NC(=O)Cn2cccn2)c1)[C@@H]1CC2(CCCCC2)Oc2ccccc21	B512	2	40	513789055
5270	C[NH+](C)C/C=C/C(=O)Nc1ccc2c(NCCC[NH+](C3CC3)S(=O)(=O)c3cccc(F)c3)ncnc2n1	B512	2	41	535597378
5271	C=CC(=O)N1C(C)=C(C(=O)Nc2cccc(C)n2)[C@H](c2cccnc2)C2=C1C[C@@H](c1ccco1)CC2=O	B512	2	42	9110754
5272	C/C=C/C(=O)N(c1ccc(OC)cc1)c1cccc(NC(=O)c2ccoc2C2(O)CCOCC2)c1	B512	2	43	1301017295
5273	C/C=C/C(=O)N(c1ccc(NC(=O)c2cc(-c3c(C)nn(C)c3C)[nH]n2)cc1)c1cccc(OC)c1	B512	2	44	1149013229
5274	C/C=C/C(=O)Nc1ncnc2cc(C(=O)NCCc3csc(-c4ccc(Cl)cc4)n3)ccc12	B512	2	45	1556066720
5275	C=CC(=O)NCc1nc2c(s1)CCN(C(=O)Nc1ccc3c(c1)N(C(=O)CC)CC3)C2	B536	0	1	904556108
5276	C=CC(=O)N1CCOc2ccc(NC(=O)C(=O)NCc3c(C)c4ccccc4n3C)cc2C1	B536	0	2	415190752
5277	C=CC(=O)N1Cc2ccccc2C[C@H]1CNC(=O)C(=O)Nc1ccc2sc(C)nc2c1	B536	0	3	873101177
5278	C=CC(=O)N1C(C)(C)CC(NC(=O)C(=O)NC2CCN(c3cccs3)CC2)CC1(C)C	B536	0	4	670481792
5279	C=CC(=O)N1CCc2c(cccc2NC(=O)C(=O)N[C@H]2CCCc3cnn(C(C)C)c32)C1	B536	0	5	1328680528
5280	C=CC(=O)N1C[C@H](NC(=O)N[C@H]2CCCc3cn(C(C)C)nc32)CC2(CCOCC2)C1	B536	0	6	1120528609
5281	C=CC(=O)N1CCC2(CC1)CCN(C(=O)c1ccc(NC(=O)c3ccc(O)nc3)cc1)C2	B536	0	7	1326375158
5282	C=CC(=O)N1Cc2ccc(NC(=O)N3C[C@@H](C(=O)OC)[C@H](c4ccc(O)cc4)C3)cc2C1	B536	0	8	416009606
5283	C=CC(=O)N1CC(C)(C)[C@@H]1C(=O)Nc1cc(Cl)c(NC(=O)c2cnccn2)c(Cl)c1	B536	0	9	644050587
5284	C=CC(=O)Nc1ccc(C)c(S(=O)(=O)N2C[C@H]3CCC[C@]3(NC(=O)OC(C)(C)C)C2)c1	B536	0	10	856760240
5285	C=CC(=O)N1CCCO[C@@H](CNC(=O)Nc2ccc(N3CCc4sccc4C3)cc2)C1	B536	0	11	841089592
5286	C=CC(=O)N1C[C@H]2CCC[C@@]2(C(=O)Nc2nc(-c3ccc4c(c3)CCC(=O)N4)cs2)C1	B536	0	12	519649051
5287	C=CC(=O)Nc1ncc(Cl)cc1S(=O)(=O)N1CC=C(c2c[nH]c3ncccc23)CC1	B536	0	13	443715004
5288	C=CC(=O)N[C@@H]1CCc2ncc(NC(=O)c3cnn(-c4ccc(F)cc4F)c3C)cc2C1	B536	0	14	580063809
5289	C=CC(=O)N[C@H](C)[C@@H]1CN(C(=O)Nc2c(-c3ccccc3)nc3c(C)cccn23)CCO1	B536	0	15	667005577
5290	C=CC(=O)N1C(C)(C)CC(NC(=O)C(=O)Nc2ccc3nn(C(C)C)cc3c2)CC1(C)C	B536	0	16	536972417
5291	C=CC(=O)NC(C)(C)c1noc(CN2CCc3[nH]c4ccc(Br)cc4c3C2)n1	B536	0	17	662306369
5292	C=CC(=O)N1CCC([C@H]2OCC[C@H]2NC(=O)N[C@@H](C)c2nc3c(s2)C[C@H](C)CC3)CC1	B536	0	18	1551553209
5293	C=CC(=O)N1CCN(C2CCC(NC(=O)Nc3cc(C)n(C4CCCCC4)n3)CC2)CC1	B536	0	19	333346780
5294	C=CC(=O)N1CC(C)(C)[C@@H]1C1CCN(C(=O)Nc2ccc(-c3nn[nH]n3)cc2Cl)CC1	B536	0	20	1609147570
5295	C=CC(=O)N[C@H]1CN(C(=O)Nc2ccc(-c3cnn(C)c3)c(C)n2)C[C@@H]1c1ccc(F)cc1	B536	0	21	1553708782
5296	C=CC(=O)N(c1ccccc1)c1ccc(NC(=O)N2CCOC[C@@H]2[C@H]2CCC[C@@H]2O)nc1	B536	0	22	668109178
5297	C=CC(=O)Nc1ccc(N(C(=O)C(=O)Nc2c(C)ccn(C)c2=O)C2CCCCC2)cc1	B536	0	23	784062176
5298	C=CC(=O)N[C@@H]1CN(C(=O)Nc2ccccc2-n2nccn2)CC[C@H]1c1ccc(F)cc1	B536	0	24	1580393087
5299	C=CC(=O)N[C@@H]1C[C@H](NC[C@]23CCC[C@H]2N(C(=O)OC(C)(C)C)CC3)C12CCOCC2	B536	0	25	1575199372
5300	C=CC(=O)N[C@H]1C[C@@H]2CC[C@@H]1N(C(=O)c1ccc(NC(=O)c3ccc(OC)cc3)s1)C2	B536	0	26	852936100
5301	C=CC(=O)Nc1ccc(F)c(NC(=O)CCN2CC[C@@]3(CC(=O)c4ccccc4O3)C2)c1	B536	0	27	411975683
5302	C=CC(=O)Nc1ccc(Br)cc1C(=O)OCC(=O)Nc1cccnc1Cl	B536	0	28	4246200
5303	C=CC(=O)Nc1c(C(=O)N2CCNC(=O)[C@@H]2CC2CCCCC2)cnn1-c1ccccc1C	B536	0	29	516561704
5304	C=CC(=O)Nc1c(C(=O)N[C@@H]2CCN(C(=O)C3CCCCC3)C2)cnn1-c1ccccc1C	B536	0	30	547395739
5305	C=CC(=O)Nc1cc(-c2c[nH]nc2[C@@H]2CCCCN2S(=O)(=O)c2ccccc2)ccn1	B536	0	31	72360782
5306	C=CC(=O)Nc1nc(O)cc([C@@H]2CCN(C(=O)[C@H](C)Cc3ccc(C(F)(F)F)cc3)C2)n1	B536	0	32	630723974
5307	C=CC(=O)Nc1ccc(C(F)(F)F)cc1NC(=O)c1cc(S(=O)(=O)N(C)C)oc1C	B536	0	33	160981472
5308	C=CC(=O)Nc1noc(C)c1S(=O)(=O)N[C@H](c1ccc(F)c(Cl)c1)C(F)(F)F	B536	0	34	565860664
5309	C=CC(=O)NCC1(O)CCN(C(=O)c2ccccc2-c2ncc(-c3ccccc3F)o2)CC1	B536	0	35	424060486
5310	C=CC(=O)NCc1ccc2c(c1)CCCN2C(=O)Cc1csc(NC(=O)C(C)(C)C)n1	B536	0	36	371221198
5311	C=CC(=O)N[C@H](Cc1nc(-c2c[nH]c3c(C)cc(Br)cc3c2=O)no1)C1CC1	B536	0	37	843208102
5312	C=CC(=O)NCc1ccc2nc(C(=O)Nc3ccccc3C(=O)N3CCC(C)CC3)cn2c1	B536	0	38	912301602
5313	C=CC(=O)N[C@@H]1CCN(C(=O)C(=O)Nc2ccc(C)c(Oc3cc(C)ccn3)c2)C[C@@H]1CC	B536	0	39	667548465
5314	C=CC(=O)N1CCC[C@@H]1COC(=O)c1ccc(NC(=O)N[C@@H]2CCOC3(CCC3)C2)cc1	B536	0	40	841278339
5315	C=CC(=O)Nc1ncc(Br)cc1CN=c1[nH]c(-c2cccnc2)nc2c1CCC2	B536	0	41	550737549
5316	C=CC(=O)N1CCC(OC(=O)c2cccc(NC(=O)c3[nH]c4c(c3C)C(=O)CCC4)c2)CC1	B536	0	42	269166351
5317	C=CC(=O)N1CC=C(CCNC(=O)C(=O)Nc2ccc(-c3ccc(Cl)s3)nc2)CC1	B536	0	43	415878662
5318	C=CC(=O)N1CC[C@@H](c2n[nH]cc2NC(=O)c2cncc(-c3ccc(OC)cc3C)c2)C1	B536	0	44	1553848353
5319	C=CC(=O)N[C@@H]1C[C@H](Nc2cnc(N3CCOCC3)c(Br)c2)c2ccccc21	B536	0	45	566088631
5320	C=CC(=O)N1CCC[C@H](c2nc(CN(C)C(=O)c3cc4cc(F)ccc4[nH]3)cc(NC)n2)C1	B536	0	46	19709582
5321	C=CC(=O)N1C(C)(C)CC(NC(=O)NCc2cn(C)nc2-c2ccc(C#N)cc2)CC1(C)C	B536	0	47	1467624087
5322	C=CC(=O)N1CCc2[nH]nc(C(=O)N[C@H](C)c3sc(-c4ccccc4F)nc3C)c2C1	B536	0	48	2325749865
5323	C=CC(=O)N1C[C@H]2C(NC(=O)Nc3cc(-c4ccco4)nn3-c3cc(C)cc(C)c3)[C@@H]2C1	B536	0	49	415401019
5324	C=CC(=O)N(Cc1nc(C2CCNCC2)n[nH]1)[C@H]1CCCOc2cc3c(cc21)CCCC3	B536	0	50	569230006
5325	C=CC(=O)N[C@@H](C(=O)N[C@@H]1CCCc2sccc21)c1ccc(F)cc1F	B779	2	1	662789511
5326	C=CC(=O)NC1CC2(C1)CC(NC(=O)C1(c3cccs3)CCCCC1)C2	B779	2	2	1343442257
5327	C=CC(=O)Nc1ccc(Br)cc1-c1nc2ccccc2[nH]c1=O	B779	2	3	18276839
5328	C=CC(=O)Nc1cc(C)cc(NC(=O)N2CC[C@H](CN3CCCCC3)C2)c1	B779	2	4	632968142
5329	C=CC(=O)NC[C@]12CCCC[C@@H]1CN(Cc1cnc(O)c3ccccc13)C2	B779	2	5	1580256617
5330	C=CC(=O)NC[C@@H]1CCCC[C@H]1N[C@@H]1CCc2ccccc2-n2ccnc21	B779	2	6	665299701
5331	C=CC(=O)N[C@H]1C[C@@H](C(=O)Nc2sc(-c3ccccc3)cc2C#N)C1	B779	2	7	1574241102
5332	C=CC(=O)NCc1cccc(NC(=O)c2c(C)nn(C(C)(C)C)c2C)c1	B779	2	8	647607190
5333	C=CC(=O)N[C@@H]1c2ccccc2C[C@H]1Nc1cc(-c2ccccc2)ncn1	B779	2	9	1580405473
5334	C=CC(=O)N[C@H]1CCCCCN(C(=O)Nc2sc(CCC)nc2C)C1	B779	2	10	632935508
5335	C=CC(=O)Nc1c(F)cc(Cl)cc1C(=O)OC[C@@H]1CCC[C@@H](O)C1	B779	2	11	795531113
5336	C=CC(=O)N(Cc1ncc(Br)s1)[C@@H](C(=N)O)C(C)(C)C	B779	2	12	330364050
5337	C=CC(=O)N[C@@H](C)c1ccc(NC(=O)[C@@]2(C)COc3ccccc3O2)cc1	B779	2	13	637856412
5338	C=CC(=O)Nc1cc(C)cc(NC(=O)Cn2nc(C(F)(F)F)cc2C)c1	B779	2	14	1579621208
5339	C=CC(=O)Nc1cc(C(=O)N[C@](C)(C#N)C2CCCCC2)cc(Cl)n1	B779	2	15	734238634
5340	C=CC(=O)N1CCCC(C)(C)[C@H]1CNCc1cc2ccccc2nc1O	B779	2	16	414936606
5341	C=CC(=O)N(c1ccccc1)c1cccc(C(=O)Nc2n[nH]cc2C#N)c1	B779	2	17	1142808431
5342	C=CC(=O)N1CCC[C@H](Nc2ccc(O[C@@H]3CCCC[C@H]3O)cc2)[C@@H]1C	B779	2	18	925664138
5343	C=CC(=O)Nc1ccc(-c2ccc3c(c2)C(=O)NCCO3)c(OC(C)C)c1	B779	2	19	904859668
5344	C=CC(=O)Nc1cccc(CNc2nc(C)nc(C)c2Br)c1	B779	2	20	323143816
5345	C=CC(=O)NC(C)(C)c1ccc(NC(=O)c2ccc3cncn3c2C)cc1	B779	2	21	1579528827
5346	C=CC(=O)NC1(C(=O)Nc2ccc(-c3nc(C)c(C)o3)cc2)CCCC1	B779	2	22	648015569
5347	C=CC(=O)Nc1ccc(F)c(NC(=O)[C@H]2CC[C@H]2C(=O)OC(C)(C)C)c1	B779	2	23	1575243916
5348	C=CC(=O)N[C@H](C(=O)Nc1ccc(C(C)(C)C)nn1)C1CCCCCC1	B779	2	24	1575275962
5349	C=CC(=O)Nc1ccc2sc(C(=O)NCc3ccc(C)n3C)cc2c1	B779	2	25	1357678139
5350	C=CC(=O)N(C1CCC(/N=C(/C)O)CC1)[C@@H]1CCCc2nc(O)ccc21	B779	2	26	329410403
5351	C=CC(=O)N1CCc2cc(O)c(O)cc2[C@@H]1COc1ccc(Cl)cc1	B779	2	27	31541355
5352	C=CC(=O)N1CCC[C@H]1c1ccc(C(=O)Nc2cc(F)ccc2N)s1	B779	2	28	2325768415
5353	C=CC(=O)N1CCC(c2ocnc2C(=O)Nc2cccc3[nH]ccc23)CC1	B779	2	29	912248112
5354	C=CC(=O)N(Cc1cc(O)c2cc(C)cc(C)c2n1)[C@H]1CC[C@H](O)CC1	B779	2	30	244723634
5355	C=CC(=O)N(Cc1cc2cc(C)cc(C)c2nc1O)[C@H]1CCCC[C@@H]1O	B779	2	31	585291533
5356	C=CC(=O)N1CC[C@@]2(NC(=O)Nc3nc(C4CCC4)cs3)CCC[C@H]12	B779	2	32	873323620
5357	C=CC(=O)N1CC[C@@H](NC(=O)Nc2ncsc2C2CC2)CC12CCC2	B779	2	33	1580799922
5358	C=CC(=O)N1CCC(C)(CNC(=O)Nc2ncc(C(C)(C)C)s2)CC1	B779	2	34	415213489
5359	C=CC(=O)N1CCc2c(cccc2NC(=O)c2cc(O)nc(C(C)C)c2)C1	B779	2	35	564836805
5360	C=CC(=O)N1Cc2ccc(NC(=O)NC(C)(C)c3nccs3)cc2C1	B779	2	36	514922912
5361	C=CC(=O)N1CCc2cc(C(=O)Nc3cccc(CC)c3O)sc2C1	B779	2	37	1342822925
5362	C=CC(=O)N1Cc2cccc(NC(=O)c3cc(SC)ccc3O)c2C1	B779	2	38	1579393025
5363	C=CC(=O)N1CCC[C@@H]1c1cncc(-c2cc(N)ccc2CC(C)(C)O)c1	B779	2	39	906177799
5364	C=CC(=O)N1Cc2ccc(NC(=O)Nc3cnn([C@@H](C)C4CC4)c3)cc2C1	B779	2	40	578332741
5365	C=CC(=O)N(Cc1cc2c(cc1O)OC[C@@H]2O)C1(c2ccccc2)CCC1	B779	2	41	768444551
5366	C=CC(=O)Nc1nc(Cl)cc(N[C@H]2C[C@@H]2c2c(F)cccc2F)n1	B779	2	42	301320427
5367	C=CC(=O)N1CCC[C@@H](NC(=O)Nc2nc(C(C)C)c(C)s2)CC1	B779	2	43	659025209
5368	C=CC(=O)N[C@@H]1CCCN(C(=O)Nc2ccc(-c3nccs3)cc2)C1	B779	2	44	414754789
5369	C=CC(=O)N[C@@H]1CCCN(C(=O)Nc2cc(-c3ccccc3)ns2)C1	B779	2	45	415214224
5370	C=CC(=O)NC1C[C@@H]2CC[C@@H](C1)C2NC(=O)c1sccc1SC	B779	2	46	334657244
5371	C=CC(=O)NC[C@@H]1CCCCN1C(=O)Nc1ncc(C(C)(C)C)s1	B779	2	47	335260473
5372	C=CC(=O)Nc1nc(SCc2ccc(Br)cc2F)n[nH]1	B779	2	48	5472751
5373	C=CC(=O)Nc1ccc(-c2cccc(CN3CC[C@]4(CCCN4)C3)n2)cc1	B779	2	49	873213633
5374	C=CC(=O)Nc1nc(C2CC2)ncc1/C(O)=N/[C@@H]1CC[C@@H]2CCC[C@@H]2C1	B779	2	50	329267696
5375	C=CC(=O)N(Cc1nc(O)n[nH]1)C[C@]1(C)CCN(C(C)=O)C1	B815	0	1	1324681072
5376	C=CC(=O)N(Cc1nc(O)n[nH]1)[C@H](C)[C@H]1CCN(C(C)=O)C1	B815	0	2	1047661486
5377	C=CC(=O)NC[C@@H]1CCCC[C@@H]1NC(=O)c1ncnn1C	B815	0	3	623058892
5378	C=CC(=O)NC[C@@H]1C[C@@H](F)CN1Cc1cnn2c1CNCC2	B815	0	4	1552686331
5379	C=CC(=O)N[C@@H]1CN(C(=O)c2cc(CO)on2)CC1(C)C	B815	0	5	1576456243
5380	C=CC(=O)N1CCc2c([nH]c(=O)c(C(=O)OCC)c2O)C1	B815	0	6	225740194
5381	C=CC(=O)N(Cc1nc(=O)n(C)[nH]1)[C@@H]1CCC[C@@]1(C)CO	B815	0	7	330201255
5382	C=CC(=O)N[C@](C)(C(=O)N(C)c1nn[nH]n1)c1ccccc1	B815	0	8	1578366980
5383	C=CC(=O)N[C@H]1C[C@H](NC(=O)Cn2c(C)c(C)sc2=O)C1	B815	0	9	1343697505
5384	C=CC(=O)N1CC[C@@](O)(CC(=O)NCc2cnoc2C)C1	B815	0	10	1579931229
5385	C=CC(=O)N(C)[C@@H](C)C(=O)NCc1c(O)nnc(C)c1C	B815	0	11	1347150242
5386	C=CC(=O)N1CCC(COC)(C(=O)Nc2[nH]nnc2C)CC1	B815	0	12	1578978576
5387	C=CC(=O)N[C@H](C)CNC(=O)N1CCC[C@@H](n2ccnn2)C1	B815	0	13	644199067
5388	C=CC(=O)N1C[C@@H](C)[C@H](NC(=O)Nc2nc(C)n(C)n2)C1	B815	0	14	926124749
5389	C=CC(=O)N(Cc1nc(O)n[nH]1)C[C@H]1C[C@H](C)N(C(C)=O)C1	B815	0	15	980252490
5390	C=CC(=O)Nc1ncc2c(n1)CN(C(=O)[C@@H](O)/C=C/C)CC2	B815	0	16	912469568
5391	C=CC(=O)N[C@H]1CCC[C@@H](N[C@H]2CCO[C@H]2C(=O)OC)C1	B815	0	17	1578836382
5392	C=CC(=O)N[C@H](C(=O)N1CCN[C@@H](C)C1)c1cscn1	B815	0	18	565420471
5393	C#C[C@@H](NC(=O)c1nccnc1NC(=O)C=C)[C@H]1CCCO1	B815	0	19	775328610
5394	C=CC(=O)NCC(=O)N1CCC(c2cc(O)nc(C)n2)CC1	B815	0	20	72361436
5395	C=CC(=O)NC[C@H]1CN(c2nccnc2C(N)=O)CC[C@@H]1C	B815	0	21	163981785
5396	C=CC(=O)NCC1(O)CCN(C(=O)c2ocnc2CC)CC1	B815	0	22	1122074368
5397	C=CC(=O)N1CC[C@@]2(NC(=O)O[C@H]3CNOC3)CCC[C@@H]12	B815	0	23	1580757231
5398	C=CC(=O)N[C@H]1C[C@H](NC(=O)N(C)Cc2nnc(C)o2)C1	B815	0	24	1579901349
5399	C=CC(=O)N1CC[C@@](O)(CNC(=O)c2cc(C3CC3)on2)C1	B815	0	25	1580637157
5400	C=CC(=O)NC1(C)CCN(C(=O)[C@H](O)c2cnn(C)c2)CC1	B815	0	26	1353622165
5401	C=CC(=O)N[C@@H](COC)C(=O)N1CCCc2ccnc(O)c21	B815	0	27	1355403142
5402	C=CC(=O)N[C@H]1C[C@H](NC(=O)c2ccnc(C(=O)OC)c2)C1	B815	0	28	1122579470
5403	C=CC(=O)N1CCO[C@H](CNC(=O)Nc2ccn(CC)n2)C1	B815	0	29	659032579
5404	C=CC(=O)NCCC(=O)Nc1ccc2c(c1)n(C)c(=O)n2C	B815	0	30	82612428
5405	C=CC(=O)N(Cc1cc(C(N)=O)no1)[C@@H]1C[C@H](N)C1(C)C	B815	0	31	1576380444
5406	C=CC(=O)NCc1ncc(C(=O)N[C@@]23COC[C@@H]2C3)s1	B815	0	32	720287576
5407	C=CC(=O)Nc1ccnc(C(=O)N2C[C@@H](CO)OC[C@H]2C)c1	B815	0	33	168670713
5408	C=CC(=O)N(C=C1C(=O)NC(=O)NC1=O)Cc1cccs1	B815	0	34	7000256
5409	C=CC(=O)NC1CC2(C1)CC(C(=O)N[C@H]1C[C@H]3CC[C@@H]([NH2+]3)[C@H]1C)C2	B815	0	35	1550097962
5410	C=CC(=O)N[C@H]1C[NH+](C[C@H]2CNC[C@H]2C)C[C@@H]1c1ccc(F)cc1	B815	0	36	1550349975
5411	C=CC(=O)N[C@H]1CC[C@H](C(=O)N[C@H]2C[C@@H]([NH+](C)C)C23CCC3)CC1	B815	0	37	1578410129
5412	C=CC(=O)N[C@@H]1CCCCCC[C@@H]1C(=O)N[C@H]1CC[NH+](C2CC2)C1	B815	0	38	431040313
5413	C=CC(=O)N[C@@H]1C[C@H](O)[C@@H]([NH+]2CC[C@H](Cc3ccc(F)cc3)C2)C1	B815	0	39	923314986
5414	C=CC(=O)N[C@@H]1CC[C@@H]2C[NH+](Cc3ccc4c(c3)CNCC4)C[C@@H]21	B815	0	40	568050980
5415	C=CC(=O)N1CCC([C@H]2C[C@H]2NC(=O)N[C@@]23CCC[C@H]2C[NH2+]C3)CC1	B815	0	41	1553553579
5416	C=CC(=O)N1CC[C@H](NC(=O)NCC[NH+]2c3ccccc3C[C@@H]2C)C1	B815	0	42	580331903
5417	C=CC(=O)N[C@@H]1CCCCCC[C@H]1C(=O)NC[C@H]1CC[NH+](C)C1	B815	0	43	430682593
5418	C=CC(=O)N[C@@H]1CCCCC[C@@H]1C(=O)N[C@H]1CC12CC[NH2+]CC2	B815	0	44	872293493
5419	C=CC(=O)NC1C[C@@H]2CC[C@@H](C1)C2NC(=O)[C@@H]1CCC[NH2+][C@@H]1C	B815	0	45	449619359
5420	C=CC(=O)N1CCC[C@@H](NC(=O)c2cc([O-])n(C)n2)[C@H]1C	B815	4	1	1579499173
5421	C=CC(=O)N([C@H]1CNCCOC1)[C@@H](C)c1n[n-]c(CC)n1	B815	4	2	925627966
5422	C=CC(=O)N([C@H]1[C@@H]2C[C@@H]3CO[C@H]1[C@H]3C2)[C@@H](CO)c1cnn[n-]1	B815	4	3	1578051969
5423	C=CC(=O)NC[C@H]1CCCN1Cc1cc(=O)n2nccc2[n-]1	B815	4	4	430545968
5424	C=CC(=O)N(Cc1nc(O)n[n-]1)C[C@H]1CCCN(C(C)=O)C1	B815	4	5	1023790104
5425	C=CC(=O)N1CC=C(CNC(=O)c2cc([N+](=O)[O-])n[n-]2)CC1	B815	4	6	566206601
5426	C=CC(=O)N1CCc2occc2[C@@H]1C(=O)NCc1cnn[n-]1	B815	4	7	1340638429
5427	C=CC(=O)N1CCC[C@]1(C)C(=O)Nc1nc(N(C)C)n[n-]1	B815	4	8	1578428669
5428	C=CC(=O)N1C[C@@H](C#N)[C@H](NC(=O)c2ccc([N+](=O)[O-])[n-]2)C1	B815	4	9	843462500
5429	C=CC(=O)N1CC2(CC(C(=O)Nc3cc(CC)[n-]n3)=NO2)C1	B815	4	10	1578247895
5430	C=CC(=O)N1C[C@H](O)[C@H]([N-]S(=O)(=O)c2ccccn2)C1	B815	4	11	1580869762
5431	C=CC(=O)N1C[C@H]([N-]S(=O)(=O)c2ncc[nH]2)[C@@H](C#N)C1	B815	4	12	1580044535
5432	C=CC(=O)N1[C@@H]2C[C@@H]2C[C@H]1C(=O)Nc1nc(C#N)c(C#N)[n-]1	B815	4	13	1580081510
5433	C=CC(=O)Nc1[n-]nnc1C(=O)N1CC[C@H](N2CCCC2)C1	B815	4	14	169822387
5434	C=CC(=O)N(CC(=O)NC)Cc1cc2c(cc1[O-])OCO2	B815	4	15	42879690
5435	C=CC(=O)N1CCN(Cc2ccnc([O-])c2)C[C@@H]1CCO	B815	4	16	1580883083
5436	C=CC(=O)NC1CCN(CCN=c2nc[n-]cc2C#N)CC1	B815	4	17	721853585
5437	C=CC(=O)N1CCC2(CCC2)[C@@H](C(=O)Nc2nn[n-]n2)C1	B815	4	18	1353015907
5438	C=CC(=O)NC[C@@]1(C)CCN(C(=O)c2cc([O-])ncn2)C1	B815	4	19	1333338534
5439	C=CC(=O)N1CCOC[C@H]1CC(=O)NCc1ccc([O-])nc1	B815	4	20	262398324
5440	C=CC(=O)N1C[C@H]2C[C@H]1[C@H]2NC(=O)c1cnc([O-])cc1OC	B815	4	21	1263168929
5441	C=CC(=O)N1CCC(CNC(=O)c2cc([O-])ncn2)CC1	B815	4	22	637806647
5442	C=CC(=O)N1CC[C@@H](C(=O)NC2(c3nn[n-]n3)CCCC2)C1	B815	4	23	430389461
5443	C=CC(=O)N1CC[C@@H]([N-]S(=O)(=O)[C@@H]2CCOC2)[C@H](O)C1	B815	4	24	1580867367
5444	C=CC(=O)N1CCC[C@@H](S(=O)(=O)[N-]C[C@]2(O)CCOC2)C1	B815	4	25	722311137
5445	C=CC(=O)N1C[C@H](C[N-]S(=O)(=O)c2ccoc2)[C@H](O)C1	B815	4	26	1580869802
5446	C=CC(=O)N1CCC(C2(C(=O)NCc3nn[n-]n3)CC2)CC1	B815	4	27	1580734369
5447	C=CC(=O)NC[C@@H]1CN(C(=O)c2cn(C)c([O-])n2)C[C@H]1C	B815	4	28	708850989
5448	C=CC(=O)N1[C@@H]2CC[C@H]1[C@@H](NC(=O)c1cn(C)c([O-])n1)C2	B815	4	29	1579953335
5449	C=CC(=O)N1CC2(CC(C(=O)NCc3[n-]cnc3C)=NO2)C1	B815	4	30	1579514680
5450	C=CC(=O)N1C[C@@H](CNC(=O)c2cc([O-])n(C)n2)[C@H](C)C1	B815	4	31	1354682526
5451	C=CC(=O)N1CCCN(Cc2ccn(C)n2)[C@@H](C(=O)[O-])C1	B815	4	32	1608124197
5452	C=CC(=O)N([C@H](C(=O)[O-])C1CC1)[C@H]1CCC(=O)N(C)C1=O	B815	4	33	234346477
5453	C=CC(=O)N1C[C@@H](O)[C@@H](NC(=O)Cn2ccccc2=O)C1	B815	4	34	1122157445
5454	C=CC(=O)N1CC(NC(=O)Cn2cc(C)cn2)(C(N)=O)C1	B815	4	35	1579830828
5455	C=CC(=O)N1C[C@@H]2CCO[C@]2(C(=O)N[C@@H]2COC[C@H]2O)C1	B815	4	36	705134688
5456	C=CC(=O)N1CCN(C)[C@H](C(=O)N[C@@H]2COCC[C@H]2O)C1	B815	4	37	710960917
5457	C=CC(=O)N1CC[C@@H]1CNC(=O)N1CC(O)(C(=O)OC)C1	B815	4	38	1578781409
5458	C=CC(=O)N[C@H](C(=O)N1CC2(CN(C)C(=O)O2)C1)[C@@H](C)O	B815	4	39	1579417249
5459	C=CC(=O)N(CCN1CCNCC1)[C@@H]1CCC(=O)NC1=O	B815	4	40	581258855
5460	C=CC(=O)N1CCN(CCC(=O)N[C@@H]2COC[C@@H]2O)CC1	B815	4	41	1580534148
5461	C=CC(=O)N1CC(NC(=O)[C@@H](C)n2cccn2)(C(N)=O)C1	B815	4	42	715501307
5462	C=CC(=O)N1CC2(CC(=O)NCCN2C[C@H](O)CC#N)C1	B815	4	43	1580054911
5463	C=CC(=O)N1CC(O)(CC(=O)N2CCc3nn[nH]c3C2)C1	B815	4	44	1580513971
5464	C=CC(=O)N1CC(NC(=O)c2nccn2CC)(C(N)=O)C1	B815	4	45	1578357268
5465	C=CC(=O)NC(C)(C)CNC(=O)C12C[C@H]3C[C@@H](CC([NH3+])(C3)C1)C2	B815	6	1	911846647
5466	C=CC(=O)Nc1ccc(C(=O)NC[C@@H]2CCC[NH+]2C)c(Cl)c1	B815	6	2	82289380
5467	C=CC(=O)N[C@H]1CCC[NH+]([C@H](C)C(=O)N[C@H]2CCCC[C@H]2C)C1	B815	6	3	346057899
5468	C=CC(=O)N[C@]12CC[C@@H]1CN(C(=O)N[C@H]1CC[NH2+]CC(C)(C)C1)C2	B815	6	4	1550744772
5469	C=CC(=O)N[C@@H]1CCOC[C@H]1NC(=O)NC[C@@H]1CCCC2(CC2)C1	B815	6	5	1551534784
5470	C=CC(=O)Nc1ccc(C(=O)N[C@H](C(N)=O)C(C)(C)C)c(Cl)c1	B815	6	6	269236704
5471	C=CC(=O)NC[C@@H](NC(=O)N1CC[C@H](O)C[C@@H]1C)C1CCCCC1	B815	6	7	418391974
5472	C=CC(=O)N1CCC[C@@H]([C@H](C)NC(=O)NCC2(N)CCCCC2)C1	B815	6	8	418297781
5473	C=CC(=O)N[C@@H](C(=O)N[C@@H]1CCCC[C@H]1O)c1c(F)cccc1F	B815	6	9	423750979
5474	C=CC(=O)NCc1ccccc1NC(=O)C(=O)N[C@@H]1CCC[C@H](F)C1	B815	6	10	1345268787
5475	C=CC(=O)N[C@@H]1CC12CCC(NC(=O)NC[C@H]1CCOC[C@H]1C)CC2	B815	6	11	1551563412
5476	C=CC(=O)N1CC[C@@H](NC(=O)N[C@H](CO)C2CCCCC2)C[C@H]1C	B815	6	12	568372204
5477	C=CC(=O)N[C@@H]1C[C@H]1c1ccc(NC(=O)N2C[C@@H](CO)[C@H](C)C2)cc1	B815	6	13	886973976
5478	C=CC(=O)NCC(C)(C)NC(=O)C(=O)Nc1ccc2ccccc2c1	B815	6	14	841170370
5479	C=CC(=O)N1CC[C@H](NC(=O)N[C@@H](C)CC2CCCCC2)[C@H](O)C1	B815	6	15	1579397140
5480	C=CC(=O)N[C@@H]1CCCC[C@H]1NC(=O)c1ccc2c(c1)CCC(=O)N2	B815	6	16	128346494
5481	C=CC(=O)NC1C[C@H]2CCC[C@@H](C1)C2NC(=O)[C@@]12CCC[C@@H]1CNC2	B815	6	17	375633226
5482	C=CC(=O)N[C@@H]1C[C@@H]2C[C@]2(C(=O)N[C@H]2CNCC[C@H]2c2ccccc2)C1	B815	6	18	1549902721
5483	C=CC(=O)N[C@H](C)CNC(=O)Nc1cnc(Br)c(C)c1	B815	6	19	841180460
5484	C=CC(=O)NC1(CNC(=O)C(=O)Nc2cc(C)ccc2Cl)CCC1	B815	6	20	415564125
5485	C=CC(=O)NC1C[C@H]2CC[C@@H](C1)C2NC(=O)[C@@H]1NCCc2ccccc21	B815	6	21	557193841
5486	C=CC(=O)N[C@H]1CC12CC(NC(=O)N[C@H]1[C@@H](C)[C@@H](OC)C13CCC3)C2	B815	6	22	1551595764
5487	C=CC(=O)NC1[C@H]2CCC[C@H]1CC(C(=O)NC[C@@H]1CCC[C@H]1O)C2	B815	6	23	262582480
5488	C=CC(=O)N[C@@H](C(=O)NC[C@]1(O)CCCc2ccccc21)C(C)(C)C	B815	6	24	1573458443
5489	C=CC(=O)NC1[C@@H]2CCC[C@H]1CC(C(=O)N[C@@H]1[C@H](C)CCN[C@H]1C)C2	B815	6	25	357294189
5490	C=CC(=O)N1CC[C@H](NC(=O)Nc2cccc(C(=O)NC)c2)[C@H]1CC	B815	6	26	1578240374
5491	C=CC(=O)Nc1ccc(C(=O)N[C@H](c2ccccc2)C(C)(C)C)c([O-])c1	B815	6	27	817918013
5492	C=CC(=O)Nc1c(F)cc(Cl)cc1C(=O)Nc1ccc(C)cc1[O-]	B815	6	28	355461824
5493	C=CC(=O)Nc1ccc(C(=O)Nc2cc([C@@H]3C[C@H]4CC[C@H]3C4)[n-]n2)cc1	B815	6	29	831952756
5494	C=CC(=O)N[C@@H]1CCCC[C@@H]1CC(=O)Nc1cc(C(C)(C)C)ccc1[O-]	B815	6	30	423713786
5495	C=CC(=O)Nc1ccc(C)c(NC(=O)c2cc(-c3ccc(F)cc3)[n-]n2)c1	B815	6	31	237589723
5496	C=CC(=O)Nc1ccc2c(c1)CCC[C@H]2NCc1cc(C)c(C)cc1[O-]	B815	6	32	841057326
5497	C=CC(=O)N[C@@]1(C)CCCC[C@@H]1C(=O)Nc1cc(C(C)C)c([O-])cc1C	B815	6	33	423715228
5498	C=CC(=O)Nc1ccc(C(=O)Nc2ccc3c4c(cccc24)CC3)c([O-])c1	B815	6	34	797606215
5499	C=CC(=O)Nc1c(F)cc(Cl)cc1C(=O)Nc1cc([C@H]2C[C@H]2C)[n-]n1	B815	6	35	616438294
5500	C=CC(=O)NCc1cccc(C(=O)Nc2cccc(C(C)(C)C)c2[O-])c1	B815	6	36	1575276998
5501	C=CC(=O)N[C@@H]1c2ccccc2C[C@H]1N[C@H]1C[C@@H](C)c2c(C)ccc([O-])c21	B815	6	37	1336077225
5502	C=CC(=O)Nc1ccccc1NCc1cc2ccc(C)cc2[n-]c1=O	B815	6	38	13565503
5503	C=CC(=O)Nc1ccc(NC(=O)c2ccccc2)c2cc([O-])ccc12	B815	6	39	5162301
5504	C=CC(=O)Nc1cc(C)cc(NC(=O)c2ccc3nc[n-]c3c2F)c1	B815	6	40	1579622783
5505	C=CC(=O)N[C@@H]1c2ccccc2C[C@H]1N[C@@H](C)c1c(C)cc(C)cc1[O-]	B815	6	41	902430590
5506	C=CC(=O)Nc1n[n-]c2ccc(-c3cc(Cl)c(O)cc3C)cc12	B815	6	42	1772711559
5507	C=CC(=O)NC[C@H]1CCCc2ccc(C(=O)Nc3cc(C)ccc3[O-])cc21	B815	6	43	662400592
5508	C=CC(=O)N[C@H](C(=O)Nc1cc(F)c([O-])cc1Cl)c1ccc(C)cc1	B815	6	44	1579669653
5509	C=CC(=O)Nc1c(Cl)cc(Cl)cc1CN[C@H]1CCCc2c[n-]nc21	B815	6	45	638768820
5510	C=CC(=O)N1CCOC[C@H]1C[N-]S(=O)(=O)c1c[n-]cn1	B815	7	1	236412817
5511	C=CC(=O)N1CCO[C@@](C)(CN=c2ncnc3[n-][n-]cc2-3)C1	B815	7	2	1576525863
5512	C=CC(=O)N1CC(S(=O)(=O)[N-][C@H](C)c2n[n-]c(C)n2)C1	B815	7	3	405160559
5513	C=CC(=O)Nc1n[n-]c(CCN=c2nc(C#N)cc(C)[n-]2)n1	B815	7	4	596237292
5514	C=CC(=O)N1CCC([C@H](C)NC(=O)c2n[n-]c([O-])n2)CC1	B815	7	5	1579483013
5515	C=CC(=O)Nc1nc(=NCc2cnn(C)c2)nc2[n-][n-]cc1-2	B815	7	6	341917190
5516	C=CC(=O)N1CCC12CCN(C(=O)[C@@H](N)CC(=O)[O-])CC2	B815	7	7	1601201051
5517	C=CC(=O)N[C@H]1CC=C(C(=O)N2CCO[C@H](C(=O)[O-])C2)C1	B815	7	8	695673133
5518	C=CC(=O)N1CCN(C(=O)[C@H](N)CCC(=O)[O-])[C@H](C)[C@@H]1C	B815	7	9	1594629650
5519	C=CC(=O)N[C@H]1C[C@@H]2C[C@]2(C(=O)N2CCO[C@H](C(=O)[O-])C2)C1	B815	7	10	1601204681
5520	C=CC(=O)N1CC2(CNC(=O)CN2Cc2n[n-]c(C)n2)C1	B815	7	11	1579837572
5521	C=CC(=O)N[C@H]1CCN(C(=O)Cn2cc(C(=O)[O-])cn2)[C@H]1C	B815	7	12	1607482850
5522	C=CC(=O)N1CCO[C@@H](CN2C[C@@H](C)O[C@H](C(=O)[O-])C2)C1	B815	7	13	1599866956
5523	C=CC(=O)Nc1c(Cl)cc(NC(=O)Cc2cccc([O-])c2)cc1Cl	B815	7	14	63535811
5524	C=CC(=O)NCc1ccccc1NC(=O)c1ccc(C(F)(F)F)c([O-])c1	B815	7	15	1580347109
5525	C=CC(=O)Nc1c(Cl)cc(C(=O)Nc2cccc(C)c2[O-])cc1Cl	B815	7	16	119202690
5526	C=CC(=O)Nc1cc(N)cc(-c2nc3cc4ccccc4cc3[n-]2)c1	B815	7	17	253368
5527	C=CC(=O)N[C@@H]1c2ccccc2C[C@H]1NC(=O)NCC1CC[NH2+]CC1	B815	7	18	1551535179
5528	C=CC(=O)N(Cc1ncc(-c2ccc(Br)cc2)[n-]1)Cc1cccc2c1CCCN2	B815	7	19	563447626
5529	C=CC(=O)N([C@@H](C)c1ccc(Br)cc1[O-])[C@@H](C)[C@@H](O)c1c(F)cccc1Cl	B815	7	20	756731121
5530	C=CC(=O)N(Cc1nc2ccccc2c(=N)[n-]1)[C@H](c1ccc(Br)cc1)C1CCC1	B815	7	21	581989390
5531	C=CC(=O)N(C[C@]1(O)CCC[C@H](C(F)(F)F)C1)[C@@H](CC)c1cc(Br)ccc1[O-]	B815	7	22	783309139
5532	C=CC(=O)N(Cc1cccc(Br)c1[O-])[C@@H](C)[C@H](O)c1c(Cl)cccc1Cl	B815	7	23	744448746
5533	C=CC(=O)N(CC(=O)Nc1ccc(Br)cc1)[C@@H](C)c1ccc2ccccc2c1[O-]	B815	7	24	756478889
5534	C=CC(=O)N(Cc1cc(Cl)cc(F)c1[O-])C(C)(C)[C@H](O)c1ccc(Br)cc1	B815	7	25	762786250
5535	C=CC(=O)N(Cc1nc(-c2ccc(Br)cc2)c[n-]1)Cc1nc2c(C)cccc2[nH]1	B815	7	26	153586802
5536	C=CC(=O)N(c1ccccc1)c1ccc(NC(=O)c2[n-]nc(C(C)C)c2Br)cc1	B815	7	27	78603875
5537	C=CC(=O)N(Cc1nc2ccc(Br)cc2[n-]1)[C@@H](CO)c1cccc(Cl)c1Cl	B815	7	28	1473660587
5538	C=CC(=O)N(Cc1cc2cc(Br)ccc2[nH]1)Cc1cc(Cl)cc(OC)c1[O-]	B815	7	29	185659139
5539	C=CC(=O)N([C@H](CO)c1c(F)cccc1F)[C@@H](C)c1cc(Br)cc(Cl)c1[O-]	B815	7	30	756712437
5540	C=CC(=O)N(Cc1cc([O-])cc(C(F)(F)F)c1)[C@H](C)[C@H](O)c1c(F)cccc1Cl	B815	7	31	810148225
5541	C=CC(=O)N(c1ccccc1F)c1cc(F)ccc1NC(=O)Cc1ccc2c[n-]nc2c1	B815	7	32	477430030
5542	C=CC(=O)N(Cc1cccc2c1CCCN2)[C@H](CC)c1cc(Br)ccc1[O-]	B815	7	33	817975953
5543	C=CC(=O)N([C@H](C)c1cccc(C(F)(F)F)c1[O-])[C@H](c1nc2ccccc2[nH]1)C(C)C	B815	7	34	815565526
5544	C=CC(=O)N([C@H]1Cc2cccc([O-])c2C1)[C@H](C(=O)Nc1cc(C)ccc1C)c1ccccc1	B815	7	35	429323955
5545	C=CC(=O)NC[C@@H]1CCCC[C@H]1NC(=O)N1[C@@H]2CC[C@H]1CC(N(C)C(=O)c1ccccc1)C2	B815	7	36	519530925
5546	C=CC(=O)NC[C@H](C)C(=O)N1CCCC2(CCN(C(=O)/C=C/c3c[nH]c4cc(C)ccc34)CC2)C1	B815	7	37	1809653053
5547	C=CC(=O)Nc1ccc(CC(=O)N2CC[NH+](S(=O)(=O)c3ccc(Cl)c(Cl)c3)CC2)cc1	B815	7	38	237892612
5548	C=CC(=O)N(C(C)C)[C@@H]1CCCN(C(=O)Nc2ccc(C)c(S(=O)(=O)[NH+]3CCCCC3)c2)C1	B815	7	39	601083476
5549	C=CC(=O)Nc1c(Br)cc(Br)cc1C[NH+]1CC[C@@H](OC)C[C@@H]1C(=O)OC	B815	7	40	470297143
5550	C=CC(=O)Nc1c(Br)cc(Br)cc1C[NH+]1CCC(C(=O)N(C)OC)CC1	B815	7	41	812779320
5551	C=CC(=O)Nc1cc(F)c([N+](=O)[O-])cc1C(=O)N1CC[NH+](Cc2cccc(C(F)(F)F)c2)CC1	B815	7	42	791298882
5552	C=CC(=O)N(Cc1cccnc1N1CC[NH+](C)CC1)[C@@H](C)c1cc(Br)c(F)cc1O	B815	7	43	756473350
5553	C=CC(=O)N(C1CC[NH+](CC(=O)NC)CC1)[C@H]1CCN(C(=O)OC(C)(C)C)[C@@H](c2ccccc2)C1	B815	7	44	1256944270
5554	C=CC(=O)N([C@H](C)C[NH+]1CCOCC1)[C@H](C)c1cc(Br)cc(Br)c1O	B815	7	45	756414176
5555	C=CC(=O)NCC1(O)CCN(C(=O)/C=C\c2cc(C(F)(F)F)cc(C(F)(F)F)c2)CC1	B866	0	1	818021314
5556	C=CC(=O)N[C@@H]1CN(C(=O)Nc2ccc(N3CCCC3=O)c(Cl)c2)C[C@H]1c1ccccc1	B866	0	2	841024263
5557	C=CC(=O)NCC(=O)N1CCC([C@H]2CCCCN2C(=O)c2cc3cc[nH]c3cc2Cl)CC1	B866	0	3	1828293378
5558	C=CC(=O)NC[C@@H]1CCCC[C@@H]1NC(=O)N1CCO[C@H](c2ccccc2Br)C1	B866	0	4	1117967329
5559	C=CC(=O)N1CCN(C2CCC(NC(=O)N[C@@H]3c4ccccc4CCC[C@H]3C)CC2)CC1	B866	0	5	333554448
5560	C=CC(=O)N1CC[C@H](NC(=O)c2n[nH]c(-c3ccccc3)c2Br)CC12CCC2	B866	0	6	648183562
5561	C=CC(=O)N1CCc2c(cccc2NC(=O)N[C@@H]2CCN(c3ccc(Cl)cc3F)C2)C1	B866	0	7	625894812
5562	C=CC(=O)N1CCc2c(ccc(NC(=O)C(=O)N[C@H]3CC[C@H](c4ccccc4F)C3)c2F)C1	B866	0	8	415222026
5563	C=CC(=O)Nc1ccc(S(=O)(=O)N[C@H]2C[C@H](c3ccc(F)c(Br)c3)C2)cc1	B866	0	9	430049104
5564	C=CC(=O)Nc1c(Br)cc(Br)cc1CN1CCNC(=O)[C@@H]1CC(C)C	B866	0	10	438326682
5565	C=CC(=O)N1CCC[C@H](CNC(=O)N[C@@H](c2ccc(OC(F)(F)F)cc2)C(F)(F)F)C1	B866	0	11	415527473
5566	C=CC(=O)N(CC(=O)NC1CCOCC1)[C@H](c1c[nH]c2ccccc12)C(Cl)(Cl)Cl	B866	0	12	796470861
5567	C=CC(=O)N1CCCC[C@H]1CNC(=O)NC1CCN(Cc2ccc(Cl)c(Cl)c2)CC1	B866	0	13	669471844
5568	C=CC(=O)N([C@H](C)CC(=O)Nc1ccc(Br)cc1)[C@@H]1Cc2ccccc2NC1=O	B866	0	14	1659814878
5569	C=CC(=O)N1CCC([C@@H]2C[C@H]2NC(=O)N[C@@H](C)c2ccc(OC)c(Br)c2)CC1	B866	0	15	577724283
5570	C=CC(=O)N([C@H](C)c1ccc2[nH]c(=O)c(=O)[nH]c2c1)[C@@H](C)Cc1ccccc1Br	B866	0	16	813328447
5571	C=CC(=O)N[C@](C(=O)NCc1cc(Cl)cc2c1OCC2)(c1cccc(F)c1)C(F)(F)F	B866	0	17	1638560303
5572	C=CC(=O)NC[C@@H]1CN(C(=O)N[C@H](CC(F)(F)F)c2ccccc2C)CC12CCOCC2	B866	0	18	418080507
5573	C=CC(=O)N1CCN(C(=O)C2(NC(=O)NC(C)C)CCCCC2)C[C@@H]1c1ccccc1Cl	B866	0	19	1639360512
5574	C=CC(=O)N1C[C@H]2C[C@H](NC(=O)N(CC)Cc3cc(Br)ccc3O)CC[C@H]2C1	B866	0	20	842013526
5575	C=CC(=O)N1[C@@H]2CC[C@H]1CN(C(=O)NCc1cccc(NC(=O)c3ccc(F)cc3)c1)CC2	B866	0	21	669399737
5576	C=CC(=O)N1CCC[C@H](NC(=O)N2CCC[C@H](Nc3cccc(Br)c3)C2)CC1	B866	0	22	641044482
5577	C=CC(=O)N[C@@H]1CN(C(=O)C(=O)Nc2ccc(F)c(C3CC3)c2)CC[C@H]1c1ccc(F)cc1	B866	0	23	415855173
5578	C=CC(=O)N1CC[C@H](c2cc(C(=O)NC3C[C@H](C(F)(F)F)C[C@@H](C(F)(F)F)C3)n[nH]2)C1	B866	0	24	645437768
5579	C=CC(=O)N[C@](C(=O)N1CC[C@@H](O)C(C)(C)C1)(c1cccc(C(F)(F)F)c1)C(F)(F)F	B866	0	25	507236246
5580	C=CC(=O)NC[C@@H]1CN(C(=O)N[C@H]2CCCc3c(cccc3OC)C2)CC[C@@H]1C(F)(F)F	B866	0	26	1336291249
5581	C=CC(=O)N[C@@H]1CCC[C@@H](NC(=O)N2CCCN(Cc3ccc(C(F)(F)F)cc3)CC2)C1	B866	0	27	418574632
5582	C=CC(=O)N[C@@H](C)[C@H]1CCCCN1C(=O)C(=O)N[C@H]1C[C@H](c2ccc(Cl)c(Cl)c2)C1	B866	0	28	418896906
5583	C=CC(=O)N1CCc2c(ccc(NC(=O)C(=O)NC3(c4ccc(F)cc4)CCCC3)c2F)C1	B866	0	29	415230709
5584	C=CC(=O)Nc1cc(Br)ccc1C(=O)N1CCC[C@H](CNC(=O)C(C)(C)C)C1	B866	0	30	129789456
5585	C=CC(=O)N(CC(=O)NC(=O)NCC(F)(F)F)C1(c2c(Cl)cccc2Cl)CCC1	B866	0	31	447389147
5586	C=CC(=O)NC[C@H]1C[C@H](OC)CCN1C(=O)N[C@H](c1ccc(F)c(Cl)c1)C(F)(F)F	B866	0	32	415618939
5587	C=CC(=O)N1CCC[C@@](C)(CNC(=O)N[C@]2(Cc3ccc(C(F)(F)F)cc3)CCOC2)C1	B866	0	33	583371578
5588	C=CC(=O)N1CCN(C2CCC(NC(=O)N[C@@H](c3cccc(C)c3)C(F)(F)F)CC2)CC1	B866	0	34	561009549
5589	C=CC(=O)NC1(CNC(=O)[C@H]2CCCN2C(=O)c2cc(Cl)ccc2Cl)CCCCC1	B866	0	35	237759146
5590	C=CC(=O)N(Cc1cc(Br)cc(Br)c1N)[C@H](C(N)=O)c1ccccc1	B866	0	36	470085843
5591	C=CC(=O)N[C@@H]1CN(C(=O)c2cccc(NC(=O)[C@H]3C[C@H]3C)c2)CC[C@H]1c1ccc(F)cc1	B866	0	37	457359837
5592	C=CC(=O)N(C)[C@H](CC)C(=O)N[C@H]1C[C@H]2CC[C@@H](C1)N2C(=O)c1cc2cc[nH]c2cc1Cl	B866	0	38	1797611817
5593	C=CC(=O)NC[C@]12CCC[C@H]1CN(C(=O)c1cc(-c3ccc(Br)cc3)[nH]n1)C2	B866	0	39	653197172
5594	C=CC(=O)N[C@@H]1C[C@H](C)N(C(=O)Nc2ccc(CC(=O)N3CCCc4ccccc43)cc2)C1	B866	0	40	632926641
5595	C=CC(=O)N[C@@H]1CCCC[C@@H]1CC(=O)N1CCCN(C(=O)Nc2ccc(Cl)cc2)CC1	B866	0	41	573921619
5596	C=CC(=O)NCC1(c2ccccc2)CCN(C(=O)Nc2ccc3c(c2)CCN3C(C)=O)CC1	B866	0	42	904281641
5597	C=CC(=O)N[C@H]1C[C@@H](NC(=O)c2cc(Br)sc2Br)C12CCC2	B866	0	43	404510929
5598	C=CC(=O)N[C@H](C)C1CCN(C(=O)C(=O)Nc2ccccc2-c2c(F)cccc2F)CC1	B866	0	44	415381748
5599	C=CC(=O)N[C@@H]1CCN(C(=O)c2cc(F)cc3c(=O)c4cc(F)ccc4[nH]c23)C[C@@H]1CC	B866	0	45	647007693
5600	C=CC(=O)N[C@@](C(=O)N1CCCc2n[nH]cc21)(c1cccc(C(F)(F)F)c1)C(F)(F)F	B866	0	46	567717786
5601	C=CC(=O)N[C@@H]1CCN(CC(=O)Nc2ccc(Br)c(C(F)(F)F)c2)[C@H](C)C1	B866	0	47	579608842
5602	C=CC(=O)N[C@](C(=O)N1CCC(c2cnc[nH]2)CC1)(c1cccc(Cl)c1)C(F)(F)F	B866	0	48	571789189
5603	C=CC(=O)NC1CCN(C(=O)N[C@H]2CCN(C(C)(C)C)[C@@H]2c2ccc(Cl)c(F)c2)CC1	B866	0	49	331985773
5604	C=CC(=O)N[C@@](C(=O)N=c1cc(C)n(C2CCCCC2)[nH]1)(c1cccc(F)c1)C(F)(F)F	B866	0	50	461096027
5605	C=CC(=O)Nc1c(Br)cc(Br)cc1CN1CC(=O)N[C@H]2CCCC[C@@H]21	B866	1	1	469166303
5606	C=CC(=O)Nc1ccc(S(=O)(=O)NCc2ccc(Cl)cc2I)cc1	B866	1	2	444973696
5607	C=CC(=O)Nc1c(Br)cc(Br)cc1CN1C[C@H]2CCC[C@H]2[C@H]1C(N)=O	B866	1	3	470155048
5608	C=CC(=O)Nc1c(Br)cc(Br)cc1CN1CCC2(CC1)CNC(=O)C2	B866	1	4	469946814
5609	C=CC(=O)N1CC[C@H](NC(=O)C(=O)N[C@@H](c2ccc(CC)cc2)c2cccc(F)c2)C[C@H]1C	B866	1	5	1261379315
5610	C=CC(=O)N1CC[C@@H](NC(=O)[C@@H](NC(=O)c2ccc(C(C)(C)C)cc2)C(C)C)CC12CCC2	B866	1	6	648180911
5611	C=CC(=O)NC12C[C@@H]3C[C@@H](C1)CC(C(=O)N1CCC(NC(=O)c4ccccc4C)CC1)(C3)C2	B866	1	7	912388383
5612	C=CC(=O)NCC[C@@H]1CCCN(C(=O)Nc2cc(C(F)(F)F)cc(Br)n2)C1	B866	1	8	841241290
5613	C=CC(=O)Nc1ccc(N(C)C)c(C(=O)Nc2ccc(F)cc2I)c1	B866	1	9	127535675
5614	C=CC(=O)Nc1ncc(Br)cc1CNC(=O)c1ccc(C)cc1Br	B866	1	10	1648363016
5615	C=CC(=O)N1CCc2c(ccc(NC(=O)C(=O)N[C@@H](c3cccc(C)c3)C(C)(C)C)c2F)C1	B866	1	11	414953847
5616	C=CC(=O)N[C@@H]1CCC[C@@H](NC(=O)N2CCC[C@H]2c2cc(Br)ccc2OC)C1	B866	1	12	331926428
5617	C=CC(=O)N[C@H](C)[C@@H]1CCN(C(=O)Nc2ccc(OC(F)(F)F)cc2Br)C1	B866	1	13	415367426
5618	C=CC(=O)NCC[C@@H]1CCCN(C(=O)N=c2cc(C)n(-c3ccc(Cl)cc3Cl)[nH]2)C1	B866	1	14	415424583
5619	C=CC(=O)N(CC(=O)N1CC(=O)Nc2ccccc21)[C@@H](c1c[nH]c2ccccc12)C(F)(F)F	B866	1	15	513132984
5620	C=CC(=O)N1CCC(CNC(=O)Nc2ccc(OC(F)(F)F)c(Br)c2)CC1	B866	1	16	562761910
5621	C=CC(=O)N[C@@H](c1ccc(C)cc1)c1n[nH]c(-c2ccc(I)cc2)n1	B866	1	17	95534132
5622	C=CC(=O)Nc1cccc(S(=O)(=O)NC2C[C@@H](C(F)(F)F)C[C@H](C(F)(F)F)C2)c1	B866	1	18	681091786
5623	C=CC(=O)NC[C@H]1[C@H](C)CCCN1C(=O)Nc1ccccc1C(=O)N1C[C@H](C)C[C@H](C)C1	B866	1	19	414817238
5624	C=CC(=O)NC[C@@H](NC(=O)N1C[C@H](C(F)(F)F)OC(C)(C)C1)c1ccc2ccccc2c1	B866	1	20	418503167
5625	C=CC(=O)NC1CCC(N(C)C(=O)Nc2cccc(C(=O)N3CCc4ccccc43)c2)CC1	B866	1	21	841093207
5626	C=CC(=O)N1C[C@H]2C[C@H](NC(=O)NC3CCN(c4ccc(C(C)(C)C)cc4)CC3)CC[C@H]2C1	B866	1	22	841730662
5627	C=CC(=O)N[C@@H]1CCC[C@H]2CN(C(=O)Nc3cc(C(=O)N(C)C(C)C)ccc3Cl)C[C@H]21	B866	1	23	332260977
5628	C=CC(=O)N[C@H](C)c1ccc(CNC(=O)N2CC[C@@H](C(F)(F)F)C3(CCOCC3)C2)cc1	B866	1	24	565294781
5629	C=CC(=O)NC1[C@H]2CCC[C@H]1CC(C(=O)Nc1ccc(Cl)cc1C(=O)N1CCCC1)C2	B866	1	25	262189767
5630	C=CC(=O)N[C@](C(=O)N[C@H]1COc2c(Cl)cccc21)(c1cccc(F)c1)C(F)(F)F	B866	1	26	672992108
5631	C=CC(=O)N[C@@H]1CN(C(=O)N[C@H](c2ccc(C(F)(F)F)cc2)C(C)C)CC12CCOCC2	B866	1	27	1553468760
5632	C=CC(=O)N1C[C@@H]2CC[C@@H]1[C@H](C(=O)Nc1cc(-c3cc(F)cc(Br)c3)[nH]n1)C2	B866	1	28	579225684
5633	C=CC(=O)Nc1ccc(NC(=O)C(=O)N2CC(Cc3ccccc3C(F)(F)F)C2)cc1C	B866	1	29	1327486857
5634	C=CC(=O)N1CCc2ncc(NC(=O)N[C@@H](C)c3ccc(Br)cc3F)cc2C1	B866	1	30	667802694
5635	C=CC(=O)Nc1c(Cl)ccc(C(=O)NC[C@H]2CCCCN2C(=O)C(F)(F)F)c1Cl	B866	1	31	844064770
5636	C=CC(=O)N(C1CCC2(CC1)NC(=O)NC2=O)[C@@H]1CCC[C@@H]1c1ccc(C(F)(F)F)cc1	B866	1	32	553985377
5637	C=CC(=O)NC[C@@H]1CN(C(=O)Nc2ccccc2N2C[C@H]3CC[C@H]2C3)CC[C@H]1C(F)(F)F	B866	1	33	625883640
5638	C=CC(=O)NCc1ccc(NC(=O)C(=O)N2CCc3cc(Cl)c(Cl)cc3[C@@H]2C)cc1	B866	1	34	415174166
5639	C=CC(=O)N[C@@H]1CCC[C@H]2CN(C(=O)c3cccc(C)c3NC(=O)c3ccccc3F)C[C@H]21	B866	1	35	646966504
5640	C=CC(=O)N[C@H]1CN(C(=O)c2[nH]c3c(c2C)C(=O)CC(C)(C)C3)CC[C@@H]1c1ccc(F)cc1	B866	1	36	457365040
5641	C=CC(=O)N1CCC2(CCCC[C@@H]2NC(=O)Nc2cc(N3CCCC3=O)ccc2F)CC1	B866	1	37	873302477
5642	C=CC(=O)NC[C@H]1CCN(C(=O)[C@H]2CCCN(C(=O)Nc3ccccc3)C2)c2ccccc21	B866	1	38	639072601
5643	C=CC(=O)N[C@@H]1CN(C(=O)c2cc3ccc(OC(F)(F)F)cc3[nH]2)C[C@H]1c1ccccc1	B866	1	39	563339000
5644	C=CC(=O)N1CCCC(C)(C)[C@H]1CNC(=O)c1cc(F)cc2c(=O)c3cc(F)ccc3[nH]c12	B866	1	40	567837342
5645	C=CC(=O)Nc1cccc(C2CCN(C(=O)c3cc(N4CCNC4=O)ccc3Cl)CC2)c1	B866	1	41	520796318
5646	C=CC(=O)N1CCOC[C@@H]1CNC(=O)NC1(c2ccc(C(F)(F)F)cc2)CCCC1	B866	1	42	529375260
5647	C=CC(=O)NC[C@@H]1CCCc2ccc(C(=O)N3C[C@H](N)[C@H](c4ccc(F)cc4)C3)cc21	B866	1	43	1549286814
5648	C=CC(=O)N1CC[C@H](NC(=O)C(=O)NCC2(c3cccc(C)c3)CCCCC2)C[C@H]1C	B866	1	44	419741694
5649	C=CC(=O)N[C@@H]1CCN(C(=O)C(=O)N[C@H](c2ccccc2)c2ccc(C)cc2)C[C@H]1C	B866	1	45	418837585
5650	C=CC(=O)N1CC[C@@H](C(=O)NCc2cc(Br)ccc2Br)[C@@H]1C	B866	1	46	568508900
5651	C=CC(=O)N1CCC([C@@H]2C[C@H]2NC(=O)N2CCO[C@@H](c3ccc(F)c(F)c3)C2)CC1	B866	1	47	641891617
5652	C=CC(=O)N(Cc1cc(Br)c(O)c(Br)c1)[C@@H]1COC[C@@H]1C	B866	1	48	699810526
5653	C=CC(=O)N1CC[C@H](C(=O)N2CCCC[C@@H]2C(=O)Nc2cc(Cl)ccc2Cl)C1	B866	1	49	366340945
5654	C=CC(=O)N1CC[C@@H](N(C)C(=O)Nc2cc(Cl)cc(Br)c2OC)C1	B866	1	50	514661263
5655	C=CC(=O)NC1C[C@H]2CC[C@@H](C1)C2NC(=O)C(=O)Nc1ccc(Cl)cc1-c1ccccc1	B868	0	1	415787341
5656	C=CC(=O)N[C@](C(=O)Nc1ccc2n[nH]cc2c1)(c1cccc(C(F)(F)F)c1)C(F)(F)F	B868	0	2	479867439
5657	C=CC(=O)NC[C@H]1CCCC[C@H]1NC(=O)Nc1cc(Br)ccc1N1CCCC1	B868	0	3	415304615
5658	C=CC(=O)NC1(CNC(=O)Nc2ccc(OC(F)(F)F)cc2Br)CCCC1	B868	0	4	659007013
5659	C=CC(=O)Nc1ccc(F)c(NC(=O)N[C@@H]2CN(CC(F)(F)F)C[C@H]2c2ccccc2)c1	B868	0	5	415924246
5660	C=CC(=O)NC1(CNC(=O)N2CCC(Nc3cccc(C)c3)CC2)C2CC3CC(C2)CC1C3	B868	0	6	333922640
5661	C=CC(=O)Nc1c(Cl)cc(NC(=O)C(=O)NC[C@@H]2CCc3ccccc3C2)cc1Cl	B868	0	7	839483494
5662	C=CC(=O)NC1(C(=O)N2CCc3c(cccc3NC(=O)Nc3ccccc3F)C2)CCCC1	B868	0	8	237887461
5663	C=CC(=O)NC1[C@H]2CCC[C@H]1CC(C(=O)N[C@H](c1ccccc1)c1ccc3[nH]cnc3c1)C2	B868	0	9	263258155
5664	C=CC(=O)N[C@@](C(=O)Nc1cc(-c2ncc[nH]2)ccc1C)(c1cccc(F)c1)C(F)(F)F	B868	0	10	509633481
5665	C=CC(=O)N[C@H]1C[C@H](C(=O)N2CCC(c3c(-c4ccccc4)[nH]c4ccccc34)CC2)C[C@@H]1O	B868	0	11	1857723288
5666	C=CC(=O)N([C@@H](C)C(=O)Nc1ccc2[nH]c(=O)[nH]c2c1)[C@@H](C)c1ccc(Cl)cc1Cl	B868	0	12	26478456
5667	C=CC(=O)Nc1ccc(NC(=O)N[C@H](C)c2ccc3c(c2)CC(=O)N3C)c(C(F)(F)F)c1	B868	0	13	841291341
5668	C=CC(=O)N[C@@H](C)c1ccc(NC(=O)C(=O)NC2(c3ccc(Cl)c(Cl)c3)CC2)cc1	B868	0	14	414780919
5669	C=CC(=O)N1C(C)(C)CC(NC(=O)N[C@@H](C(=O)Nc2ccccc2)c2ccccc2)CC1(C)C	B868	0	15	56780749
5670	C=CC(=O)NCc1ccc(NC(=O)C(=O)N[C@H]2CCCCC[C@H]2c2ccc(Cl)cc2)cc1	B868	0	16	415216719
5671	C=CC(=O)Nc1ccc(NC(=O)C(=O)N[C@@H]2C[C@H]3C[C@H]2[C@H]2CCC[C@H]32)c(C(F)(F)F)c1	B868	0	17	841007590
5672	C=CC(=O)Nc1ccc(C)c(NC(=O)C(=O)N[C@@H]2C[C@H]2c2cccc(C(F)(F)F)c2)c1	B868	0	18	883630901
5673	C=CC(=O)N[C]1CCCN(c2c(Br)ccc3[nH]cc(NC(=O)C4CC4)c23)C1	B868	0	19	1560403732
5674	C=CC(=O)Nc1ccc(NC(=O)N[C@@H]2CN(Cc3ccccc3)C[C@@H]2C)c(C(F)(F)F)c1	B868	0	20	841293731
5675	C=CC(=O)N1CCc2c(cccc2NC(=O)NC[C@]2(Cc3ccc(F)cc3)CCC[C@@H]2O)C1	B868	0	21	667746690
5676	C=CC(=O)Nc1cc(C)cc(CNC(=O)C2CCN(C(=O)Nc3ccccc3)CC2)c1	B868	0	22	583442173
5677	C=CC(=O)Nc1ncc(Br)cc1CNC(=O)c1cc2c(ccc3ccccc32)[nH]1	B868	0	23	1457481380
5678	C=CC(=O)Nc1c(Cl)cc(C(=O)N[C@H](C(N)=O)c2ccc(Cl)cc2)cc1Cl	B868	0	24	1349657501
5679	C=CC(=O)Nc1cccc(CNC(=O)C(=O)N[C@@H](c2ccc(F)cc2F)C(C)(C)C)c1	B868	0	25	659688211
5680	C=CC(=O)N(C1CCC2(CC1)NC(=O)NC2=O)[C@@H]1CCOc2c(-c3ccccc3)cccc21	B868	0	26	557806445
5681	C=CC(=O)N[C@H]1CCCO[C@@H]1C1CCN(C(=O)N[C@H]2CC(C)(C)Oc3ccccc32)CC1	B868	0	27	333526138
5682	C=CC(=O)N[C@](C(=O)NCc1nc2cc(Cl)ccc2n1C)(c1cccc(F)c1)C(F)(F)F	B868	0	28	506262928
5683	C=CC(=O)NC[C@@H]1CCCN(C(=O)Nc2cnn(-c3cccc(C(F)(F)F)c3)c2CC)C1	B868	0	29	557013420
5684	C=CC(=O)N1C(C)(C)CC(NC(=O)Nc2cccc(CS(=O)(=O)C(C)C)c2)CC1(C)C	B868	0	30	112429068
5685	C=CC(=O)N1C(C)(C)CC(NC(=O)c2ccc(CNC(=O)c3cccs3)cc2)CC1(C)C	B868	0	31	42196762
5686	C=CC(=O)NCc1cc(C)cc(NC(=O)C(=O)Nc2ccc(N3CCCCCC3)cc2C)c1	B868	0	32	424469398
5687	C=CC(=O)Nc1cccc(C2CCN(C(=O)C(=O)Nc3ccc(OC(C)C)cc3C)CC2)c1	B868	0	33	577352798
5688	C=CC(=O)Nc1c(Br)cccc1C(=O)O[C@H](C)C(=O)Nc1ccc(F)cc1F	B868	0	34	51524120
5689	C=CC(=O)N(c1ccccc1NC(=O)C(=O)NC[C@@H]1CCCSC1)c1c(F)cccc1F	B868	0	35	510957822
5690	C=CC(=O)N[C@@H]1CC[C@@H]2CN(C(=O)c3ccsc3NC(=O)c3ccc(C(C)C)cc3)C[C@H]21	B868	0	36	185034979
5691	C=CC(=O)Nc1cc(NC(=O)C2(S(=O)(=O)c3ccc(Cl)cc3)CCCC2)ccc1F	B868	0	37	1329133875
5692	C=CC(=O)Nc1cc(NC(=O)N2CCN(c3ccc(Cl)cc3Cl)CC2)ccc1OC	B868	0	38	659016427
5693	C=CC(=O)Nc1cc(OC)c(C(=O)N2CCC([C@H]3C(=O)Nc4ccccc43)CC2)cc1Cl	B868	0	39	370798089
5694	C=CC(=O)Nc1ccc(Br)c(F)c1C(=O)O[C@@H](C)C(=O)N[C@H]1CCCC[C@@H]1C	B868	0	40	781227085
5695	C=CC(=O)Nc1c(Cl)cc(NC(=O)NC2CCN([C@H]3CCCC[C@H]3O)CC2)cc1Cl	B868	0	41	753089780
5696	C=CC(=O)NC1CCC(N(C)C(=O)Nc2cnn(-c3ccc(F)cc3)c2C(F)(F)F)CC1	B868	0	42	841246920
5697	C=CC(=O)NC[C@H]1CN(C(=O)Nc2cc(-c3nc(C)co3)ccc2C)CC[C@@H]1C(F)(F)F	B868	0	43	625867837
5698	C=CC(=O)N1CCN(C(=O)c2ccc(NC(=O)Nc3ccccc3)cc2)C[C@@H]1c1cccnc1	B868	0	44	505566267
5699	C=CC(=O)Nc1c(Cl)cc(C(=O)NCc2ccc(N3CCOCC3)c(F)c2)cc1Cl	B868	0	45	119217573
5700	C=CC(=O)Nc1ccc(C(=O)NCC2(c3cccc(Br)c3)CCOCC2)cc1C	B868	0	46	746410488
5701	C=CC(=O)Nc1c(C)cc(Br)cc1C(=O)OCC(=O)Nc1c(F)cccc1F	B868	0	47	733018092
5702	C=CC(=O)NCCC1CCN(C(=O)Nc2cc(-c3cccc(C(F)(F)F)c3)nn2C)CC1	B868	0	48	584786087
5703	C=CC(=O)N(C)C1(CNC(=O)Nc2ccc(N3CCOCC3)cc2C(F)(F)F)CCCCC1	B868	0	49	1665954460
5704	C=CC(=O)Nc1c(F)ccc(Br)c1C(=O)OCC(=O)N[C@H]1CCC[C@@H](C)[C@@H]1C	B868	0	50	726013192
5705	C=CC(=O)Nc1c(Br)cc(Br)cc1CNC1CCC(O)(CC)CC1	B877	2	1	680949021
5706	C=CC(=O)Nc1c(Cl)ccc(C(=O)N[C@H](CO)c2ccc(Br)c(F)c2)c1Cl	B877	2	2	561781401
5707	C#CC(=O)NC1(c2ccc(NC(=O)c3cc(NC(=O)C=C)c(Br)cc3C)cc2)CCC1	B877	2	3	1787950533
5708	C=CC(=O)Nc1ccc(F)c(NC(=O)CCN2CCc3[nH]c4c(Br)cccc4c3C2)c1	B877	2	4	674370233
5709	C=CC(=O)Nc1ccc(S(=O)(=O)N[C@@H](c2c[nH]c3ccccc23)C(Cl)(Cl)Cl)cc1	B877	2	5	799854645
5710	C=CC(=O)N1CCC(OC(=O)c2cccc(NC(=O)Cc3c[nH]c4cc(F)ccc34)c2)CC1	B877	2	6	846666912
5711	C=CC(=O)N(CC(=O)Nc1c(F)cc(F)cc1Br)[C@H](C)c1ccc2n[nH]cc2c1	B877	2	7	513193079
5712	C=CC(=O)Nc1c(C)cc(Br)cc1NC(=O)CC1(N2CCOCC2)CCCC1	B877	2	8	262672530
5713	C=CC(=O)Nc1ccc(NC(=O)C(=O)N2CCC(Cc3ccc(C)c(C)c3)CC2)cc1OC	B877	2	9	841134155
5714	C=CC(=O)N1[C@@H]2CC[C@H]1C[C@@H](CNC(=O)C(=O)Nc1ccc(Oc3ccccc3F)cc1)C2	B877	2	10	886987294
5715	C=CC(=O)N(CC(=O)Nc1ccc2nc(O)[nH]c2c1)[C@H](c1c(F)cccc1F)C(F)(F)F	B877	2	11	780420110
5716	C=CC(=O)Nc1cc(NC(=O)C(=O)N(Cc2ccc3c(c2)CCO3)C2CCCC2)ccc1F	B877	2	12	1325273769
5717	C=CC(=O)NC[C@H]1C[C@H](OC)CCN1C(=O)N[C@H]1CCOc2c(-c3ccccc3)cccc21	B877	2	13	572705063
5718	C=CC(=O)Nc1cc(C(=O)O[C@@H](C)C(=O)Nc2cccc(F)c2)ccc1I	B877	2	14	751696770
5719	C=CC(=O)Nc1ccc(C(=O)O[C@H](C(N)=O)c2cccc(Br)c2)cc1Br	B877	2	15	763695216
5720	C=CC(=O)Nc1ccc(C)c(S(=O)(=O)N2CCC(C(=O)Nc3ccc(F)c(Cl)c3)CC2)c1	B877	2	16	746408403
5721	C=CC(=O)Nc1ccc(C)cc1C(=O)O[C@@H](C)C(=O)Nc1ccc(I)cc1	B877	2	17	915403528
5722	C=CC(=O)N(Cc1cc(Br)cc(OC)c1O)[C@H]1CCN(C(=O)Nc2ccccc2)C1	B877	2	18	800902062
5723	C=CC(=O)N([C@H]1CCN(c2ccccc2C(N)=O)C1)[C@H](C)c1cc(Br)cc(C)c1O	B877	2	19	779024071
5724	C=CC(=O)N1C(C)(C)CC(NC(=O)C(=O)Nc2ccc(Cl)cc2OCC(F)F)CC1(C)C	B877	2	20	497538164
5725	C=CC(=O)N([C@H](C(N)=O)c1cccc(Br)c1)[C@@H]1CCCC[C@H]1NC(=O)OC(C)(C)C	B877	2	21	1559930446
5726	C=CC(=O)N1CCC(NC(=O)c2cccc(NS(=O)(=O)c3cc(C(C)(C)C)ccc3C)c2)CC1	B877	2	22	558154795
5727	C=CC(=O)N1C(C)(C)CC(NC(=O)NC(C)(C)COc2ncccc2Br)CC1(C)C	B877	2	23	541788820
5728	C=CC(=O)N[C@](C(=O)N1CC=C(c2c[nH]c3ncccc23)CC1)(c1ccccc1OC)C(F)(F)F	B877	2	24	543868378
5729	C=CC(=O)Nc1c(Cl)ccc(C(=O)NCc2ccc(N3CCN(C(C)=O)CC3)cc2)c1Cl	B877	2	25	857494644
5730	C=CC(=O)Nc1c(Br)cc(Br)cc1C(=O)O[C@H](C)C(=O)NC1CCCC1	B877	2	26	18967203
5731	C=CC(=O)N(CC(=O)Nc1nc2cc(Br)cnc2[nH]1)[C@@H](c1ccccc1)C(F)(F)F	B877	2	27	1141328012
5732	C=CC(=O)Nc1ccccc1C(=O)OCC(=O)Nc1c(C)cc(I)cc1C	B877	2	28	32124897
5733	C=CC(=O)NC1CCN(C(=O)c2cccc(NS(=O)(=O)c3ccc(Cl)c(Cl)c3)c2)CC1	B877	2	29	237851393
5734	C=CC(=O)NCC(=O)N1CCCC[C@@H]1C1CCN(C(=O)c2[nH]c3ccoc3c2-c2ccccc2)CC1	B877	2	30	1826812326
5735	C=CC(=O)Nc1cc(Br)cc(C(=O)O[C@H](C(N)=O)c2ccc(Br)cc2)c1	B877	2	31	753395933
5736	C=CC(=O)Nc1c(Cl)ccc(C(=O)N(C)CC(=O)Nc2ccc(Br)cn2)c1Cl	B877	2	32	469657099
5737	C=CC(=O)Nc1c(Br)cc(Br)cc1CNc1cnn(CC(F)(F)F)c1	B877	2	33	681117811
5738	C=CC(=O)N1C(C)(C)CC(NC(=O)C(=O)Nc2ccc(C)c(OCC3CCCCC3)c2)CC1(C)C	B877	2	34	607424272
5739	C=CC(=O)N1C(C)(C)CC(NC(=O)c2ccc(S(=O)(=O)Nc3ccccc3C)cc2)CC1(C)C	B877	2	35	11422703
5740	C=CC(=O)N(CC(=O)OC(C)(C)C)[C@@]1(C)CCN(C(=O)NCc2cc(C)cc3c(C)c(C)[nH]c23)C1	B877	2	36	441900407
5741	C=CC(=O)N(Cc1nc(-c2ccccc2)n[nH]1)Cc1cc(Br)cc(Br)c1N	B877	2	37	765941296
5742	C=CC(=O)N(Cc1ccccc1)[C@H](CNC(=O)Nc1cc2c(cc1Cl)OCCCO2)C(F)(F)F	B877	2	38	1197719694
5743	C=CC(=O)N1[C@@H]2CCCC[C@H]2C[C@H]1C(=O)Nc1ccc(OC)c(NC(=O)c2cccc(F)c2)c1	B877	2	39	506669030
5744	C=CC(=O)Nc1cc(C)c(N2CCN(CC)CC2)cc1NC(=O)c1cccc(Br)c1	B877	2	40	226331038
5745	C=CC(=O)Nc1ncc(Br)cc1CN=c1cc(CC)[nH]c(-c2ccncc2)n1	B877	2	41	562777600
5746	C=CC(=O)Nc1nc(COC)ncc1C(=O)N1CCC(c2c[nH]c3cc(F)ccc23)CC1	B877	2	42	497774583
5747	C=CC(=O)Nc1cccc2c1C(=O)N(CCNc1ncc(C(F)(F)F)cc1Cl)C2=O	B877	2	43	20405296
5748	C=CC(=O)NC[C@H]1CN(C(=O)N[C@H](C)c2nc(-c3ccc(Cl)cc3)c(C)s2)CCO1	B877	2	44	417876814
5749	C=CC(=O)Nc1nc(C)c(CC(=O)N2CCC(c3[nH]ncc3-c3ccccc3)CC2)c(C)n1	B877	2	45	67604556
5750	C=CC(=O)NCC1(c2ccccc2)CCN(C(=O)c2ccc3c(c2)nc(O)n3C2CC2)CC1	B877	2	46	1263237993
5751	C=CC(=O)N1C[C@@H](OC)C[C@@H]1C(=O)Nc1ccc(Nc2ccc(C(F)(F)F)cn2)cc1	B877	2	47	571878652
5752	C=CC(=O)Nc1c(F)ccc(F)c1C(=O)O[C@@H](C)C(=O)NC(=O)NC12CC3CC(CC(C3)C1)C2	B877	3	1	798678546
5753	C=CC(=O)N(c1ccc(C#N)cc1)c1cccc(C(=O)Nc2cccc([C@@]3(C)NC(=O)NC3=O)c2)c1	B877	3	2	609991144
5754	C=CC(=O)Nc1ncc(C(=O)N[C@H]2C[C@H]3CC[C@@H](C2)N3C(=O)CCc2c[nH]c3ccccc23)s1	B877	3	3	1796270544
5755	C=CC(=O)Nc1c(C(=O)NC[C@@](O)(c2cccc(C(F)(F)F)c2)C(F)(F)F)cnn1C(C)C	B877	3	4	758057407
5756	C=CC(=O)N[C@](C(=O)Nc1cc(-c2cccc([N+](=O)[O-])c2)[nH]n1)(c1cccc(F)c1)C(F)(F)F	B877	3	5	431780748
5757	C=CC(=O)Nc1c(Cl)cc(S(=O)(=O)NCc2cccc(-c3nc(C)n[nH]3)c2)cc1Cl	B877	3	6	95442480
5758	C=CC(=O)Nc1c(Cl)ccc(C(=O)O[C@H](C)C(=O)NC(=O)NCc2ccccc2)c1Cl	B877	3	7	786635469
5759	C=CC(=O)N(CC(=O)Nc1ccc2[nH]c(=O)[nH]c2c1)[C@H](c1ccc2c(c1)OCCCO2)C(C)C	B877	3	8	9513730
5760	C=CC(=O)N(c1ccc(C#N)cc1)c1cccc(C(=O)NCC[C@]2(O)C(=O)Nc3ccccc32)c1	B877	3	9	1644705376
5761	C=CC(=O)N(/C=C1/C(=O)NC(=O)c2ccccc21)[C@@H](Cc1ccc(O)cc1)c1nc2ccccc2[nH]1	B877	3	10	917604846
5762	C=CC(=O)NC1[C@@H]2CCC[C@H]1CC(C(=O)Nc1cccc(NC(=O)[C@@H](C)n3cccn3)c1)C2	B877	3	11	262208996
5763	C=CC(=O)Nc1ccc2c(c1)CCC[C@@H]2NC(=O)NCc1ccc(-n2nc(C)cc2C)nc1	B877	3	12	416989878
5764	C=CC(=O)Nc1c(NC(=O)[C@H]2CCCN(C(=O)Nc3ccccc3)C2)cccc1C(=O)OC	B877	3	13	619579447
5765	C=CC(=O)N[C@@H]1CCC[C@H](CNC(=O)C(=O)Nc2ccc(Oc3ccc(C)c(C)c3)nc2)C1	B877	3	14	415800464
5766	C=CC(=O)Nc1c(Cl)cc(NC(=O)N2CCC[C@@H]2C[C@H](O)c2cnn(C)c2)cc1Cl	B877	3	15	372845472
5767	C=CC(=O)Nc1ccc(NC(=O)N[C@@]2(C)CCN(C(=O)OCc3ccccc3)C2)cc1OC	B877	3	16	841269160
5768	C=CC(=O)N1CCC(c2ncc(C(=O)Nc3ccccc3NC(=O)c3cccs3)[nH]2)CC1	B877	3	17	1554070054
5769	C=CC(=O)N(c1ccccc1OC)c1ccccc1C(=O)Nc1ccc([C@@H]2CC(=O)NC(=O)N2)cc1	B877	3	18	1641181161
5770	C=CC(=O)N1C(C)(C)CC(NC(=O)NCCNc2ccc(C(F)(F)F)cc2[N+](=O)[O-])CC1(C)C	B877	3	19	26179995
5771	C=CC(=O)N(c1ccccc1NC(=O)C(=O)Nc1cccc(OC(=O)NC)c1)c1c(F)cccc1F	B877	3	20	815734839
5772	C=CC(=O)N(c1ccccc1NC(=O)C(=O)NC[C@](C)(O)c1cc(C)oc1C)c1c(F)cccc1F	B877	3	21	779162846
5773	C=CC(=O)Nc1c(F)ccc(C)c1C(=O)N[C@@H](c1cccc(-c2nn[nH]n2)c1)C(F)(F)F	B877	3	22	1605862529
5774	C=CC(=O)NC1(CNC(=O)NCc2nnc(-c3ccccc3)s2)C2CC3CC(C2)CC1C3	B877	3	23	574741853
5775	C=CC(=O)Nc1ccc2c(c1)CCC[C@H]2NC(=O)C(=O)Nc1ccc(OC(C)C)c(C#N)c1	B877	3	24	415612723
5776	C=CC(=O)Nc1cc(C(F)(F)F)ccc1C(=O)NCc1ccc(-c2nn[nH]n2)c(Cl)c1	B877	3	25	1592759370
5777	C=CC(=O)NCc1cc(NC(=O)NC(C)(C)c2nnc3n2CCCC3)cc(C(F)(F)F)c1	B877	3	26	415971973
5778	C=CC(=O)N[C@@H]1CCc2ncc(NC(=O)NCc3c(Cl)cccc3-n3ccnc3)cc2C1	B877	3	27	667805973
5779	C=CC(=O)Nc1ccc(CCNC(=O)C(=O)Nc2ccc3c(c2)OC2(CCCCC2)O3)cc1	B877	3	28	841174304
5780	C=CC(=O)N([C@@H](C)c1cccc(S(N)(=O)=O)c1)[C@H]1CCCC[C@@H]1CNC(=O)OC(C)(C)C	B877	3	29	774442548
5781	C=CC(=O)N([C@@H](C)C(=O)NC(=O)NCC(F)(F)F)[C@@H](C)c1ccc(N2CCCCC2=O)cc1	B877	3	30	810128649
5782	C=CC(=O)N(c1ccc(F)cc1F)c1ccc(F)cc1NS(=O)(=O)c1ccc2nc(O)[n-]c2c1	B877	3	31	440836397
5783	C=CC(=O)N([C@H](C)c1nc(=N)[n-]c(=Nc2ccccc2)[nH]1)[C@@H](CC)c1ccc(Cl)s1	B877	3	32	541626644
5784	C=CC(=O)Nc1cc(C(=O)Nc2ccccc2-c2nc(-c3ccccc3)n[n-]2)cc(Cl)n1	B877	3	33	195221318
5785	C=CC(=O)NCc1nc(-c2ccc(NC(=O)c3cc(C)n(C4CCCCC4)c3C)cc2)n[n-]1	B877	3	34	193332824
5786	C=CC(=O)Nc1ccc(C)c(S(=O)(=O)[N-][C@H](C)c2ccc3c(c2)O[C@H](CC)C(=O)N3)c1	B877	3	35	851769819
5787	C=CC(=O)Nc1ncc(Cl)cc1S(=O)(=O)[N-][C@@H](C)[C@H](O)c1c(F)cccc1Cl	B877	3	36	751999335
5788	C=CC(=O)Nc1cc(C(F)(F)F)ccc1C(=O)Nc1cc(F)ccc1OCc1cnn[n-]1	B877	3	37	1577743438
5789	C=CC(=O)Nc1nnc(S[C@H](C(=O)Nc2ccc(Cl)c(C(F)(F)F)c2)c2ccccc2)[n-]1	B877	3	38	10715796
5790	C=CC(=O)Nc1ccc(C(=O)Nc2cc(-c3cc(Br)ccc3Cl)[n-]n2)cc1[N+](=O)[O-]	B877	3	39	728073447
5791	C=CC(=O)Nc1c(C(=O)N[C@H](C)c2nc3cc(Cl)c(Cl)cc3[n-]2)cnn1Cc1ccccc1	B877	3	40	1298243334
5792	C=CC(=O)N(c1ccc(F)cc1F)c1ccccc1NC(=O)c1cc([N-]S(C)(=O)=O)ccc1O	B877	3	41	779074860
5793	C=CC(=O)Nc1nc(C2CCCC2)ncc1C(=O)Nc1n[n-]c(C)c1-c1ccc(Br)cc1	B877	3	42	1649173722
5794	C=CC(=O)Nc1ccc2c(c1)CCC[C@H]2[N-]S(=O)(=O)c1ccc([C@H](C)NC(C)=O)s1	B877	3	43	647284206
5795	C=CC(=O)NC[C@]1([N-]S(=O)(=O)c2ccc(NC(=O)OC)c(Cl)c2)CCCC[C@@H]1C	B877	3	44	858609977
5796	C=CC(=O)Nc1cc(F)c([N+](=O)[O-])cc1C(=O)Nc1cccc(-c2n[n-]c3c2CCCC3)c1	B877	3	45	801820973
5797	C=CC(=O)N[C@@H]1C[C@H](NC(=O)C2(c3ccc(Br)cc3)CC[NH2+]CC2)C1(C)C	B881	2	1	1353929021
5798	C=CC(=O)Nc1c(I)cccc1C(=O)N[C@@H]1CCCC[C@H]1[NH3+]	B881	2	2	1580432220
5799	C=CC(=O)Nc1c(Br)cc(Br)cc1C[NH+]1CC[C@@](C)(C(N)=O)C1	B881	2	3	280159372
5800	C=CC(=O)NC[C@@H]1CN(C(=O)NC2CCC([NH+]3CCCCC3)CC2)CC[C@H]1C(F)(F)F	B881	2	4	861604456
5801	C=CC(=O)Nc1c(Br)cc(Br)cc1C[NH+]1CCNC(=O)C[C@@H]1C	B881	2	5	377882430
5802	C=CC(=O)Nc1c(Br)cc(Br)cc1C[NH+]1CC(=O)NCC1(C)C	B881	2	6	504560669
5803	C=CC(=O)N1CCC[C@@H](C2CCN(C(=O)NC[C@@H]3CC[NH2+]CC3(F)F)CC2)CC1	B881	2	7	1553499918
5804	C=CC(=O)N1CC[C@@H](c2ccc(F)cc2)[C@H](CNC(=O)N2CCC[C@]23CC[NH2+]C3)C1	B881	2	8	1553502338
5805	C=CC(=O)Nc1ccc(I)cc1C(=O)N1C[C@@H](C[NH3+])[C@H](C)C1	B881	2	9	1579436770
5806	C=CC(=O)N1CCc2c(CNC(=O)N3CC[C@](C[NH3+])(C4CCOCC4)C3)cccc2C1	B881	2	10	1550740572
5807	C=CC(=O)N1Cc2ccccc2C[C@H]1C[NH2+][C@@H]1CCCc2ccc(S(N)(=O)=O)cc21	B881	2	11	873296710
5808	C=CC(=O)N1CCC2(CC1)C[C@@H]2NC(=O)[C@H]([NH3+])c1cc(Br)ccc1OC	B881	2	12	1340165284
5809	C=CC(=O)N([C@H]1CCN(C)[C@@H](c2ccccc2)C1)[C@@H]1CCC(=O)N[C@H]1C1CC[NH2+]CC1	B881	2	13	517554219
5810	C=CC(=O)N(C1CCN(C(=O)c2cc(Cl)c[nH]2)CC1)[C@@H]1CCC[C@@H]1[C@H]1COCC[NH2+]1	B881	2	14	566245486
5811	C=CC(=O)N1CCOc2ccc(NC(=O)NC3CC[NH+](CC(F)(F)F)CC3)cc2C1	B881	2	15	576610168
5812	C=CC(=O)N1CCC[C@H]([C@@H]2CCCCN2C(=O)NC[C@]23C[NH2+]C[C@]2(C(F)(F)F)C3)C1	B881	2	16	1551563766
5813	C=CC(=O)N1CCC(c2cc(C3CCN(C(=O)N[C@@H]4CCC[C@H]([NH3+])C4)CC3)n[nH]2)CC1	B881	2	17	418566186
5814	C=CC(=O)N1C[C@H]2C(NC(=O)N3CCC([NH2+]c4cccc(Br)c4)CC3)[C@@H]2C1	B881	2	18	641911821
5815	C=CC(=O)Nc1cccc(NC(=O)N2CC[NH+](CC(=O)N3C[C@H](C)C[C@@H](C)C3)CC2)c1C	B881	2	19	625922937
5816	C=CC(=O)N[C@@H](C)c1ccc(NC(=O)C(=O)N2CCC[NH+]3c4ccccc4C[C@H]3C2)cc1	B881	2	20	415237197
5817	C=CC(=O)N[C@H]1CCc2ncc(NC(=O)[C@@H]([NH3+])c3ccccc3Br)cc2C1	B881	2	21	662764533
5818	C=CC(=O)N1CC[C@H]2[C@@H]1CCCN2C(=O)NC1CC([NH+]2CCC(C(F)(F)F)CC2)C1	B881	2	22	891864014
5819	C=CC(=O)Nc1ccc2c(c1)CN(C(=O)NCC1([NH+](C)C)Cc3ccccc3C1)CCO2	B881	2	23	891596449
5820	C=CC(=O)N1C[C@H](NC(=O)N2CCCC[C@@H]2C2(C[NH3+])CCC2)CC2(CCOCC2)C1	B881	2	24	1336925941
5821	C=CC(=O)N1CCN(C(=O)NCC2([NH3+])C3CC4CC(C3)CC2C4)[C@@H](c2cccnc2)C1	B881	2	25	333127836
5822	C=CC(=O)N1CC([NH2+]Cc2cc(Br)cc(Br)c2O)C1	B881	2	26	1580886089
5823	C=CC(=O)N[C@H]1C[C@@H]([NH2+]Cc2c(F)ccc(I)c2F)C1	B881	2	27	1580423459
5824	C=CC(=O)N(C1CC[NH+](CC(=O)NC)CC1)[C@@H]1CCCOc2c(Br)cccc21	B881	2	28	151982170
5825	C=CC(=O)N1CCC[C@@]12CC[NH+](CC(=O)Nc1ccc(I)cc1C)C2	B881	2	29	420407335
5826	C=CC(=O)N1CCC[C@@H](C(=O)N[C@@H]2CCCN(C(=O)c3ccc4c(c3)[C@H](C[NH3+])CCC4)C2)C1	B881	2	30	1875267317
5827	C=CC(=O)N1C[C@@H]2[C@@H]3CC[C@@H]([C@@H]2C1)N(C(=O)NC[C@H]1CCC[NH+](C)[C@@H]1c1cccs1)C3	B881	2	31	891596644
5828	C=CC(=O)N1CCO[C@@H]2CC[NH+]([C@H](C)C(=O)Nc3ccc(Cl)c(C(F)(F)F)c3)C[C@@H]21	B881	2	32	519411609
5829	C=CC(=O)N1CC[C@@H](c2ccc(OC)cc2)[C@H](NC(=O)N2CCCC[C@]3(CC[NH2+]C3)C2)C1	B881	2	33	1552955173
5830	C=CC(=O)Nc1c(Br)cc(Br)cc1C[NH+]1C[C@H]2CCN(C)[C@H]2C1	B881	2	34	449520631
5831	C=CC(=O)Nc1cccc2c1CCN(C(=O)NC1CC[NH+]([C@@H]3CCCC[C@@H]3O)CC1)C2	B881	2	35	1336863918
5832	C=CC(=O)Nc1c(Cl)cc(NC(=O)C(=O)N[C@H]2CC[NH+](C)[C@H](C)C2)cc1Cl	B881	2	36	839493608
5833	C=CC(=O)N[C@H]1Cc2ccccc2[NH+]([C@@H](C)C(=O)NC(=O)NC23CC4CC(CC(C4)C2)C3)C1	B881	2	37	333824910
5834	C=CC(=O)Nc1ccc(I)cc1C(=O)N[C@@H]1CCC[NH2+][C@@H]1C	B881	2	38	1579499186
5835	C=CC(=O)N1CC[C@H](c2ccc(F)c(F)c2)[C@H](NC(=O)N[C@H]2CC[NH2+]C23CCC3)C1	B881	2	39	1549615447
5836	C=CC(=O)N[C@](C(=O)N[C@H]1[C@@H]2C[NH2+]C[C@@H]21)(c1cccc(C(F)(F)F)c1)C(F)(F)F	B881	2	40	568626256
5837	C=CC(=O)N1CC[C@@H](c2cccc(F)c2)[C@@H](NC(=O)N[C@@H]2CC[C@H]3C[NH2+]C[C@H]3C2)C1	B881	2	41	659556992
5838	C=CC(=O)Nc1cc(I)ccc1C(=O)N[C@@H]1C[NH2+]CC1(C)C	B881	2	42	1576477515
5839	C=CC(=O)N[C@@H]1C[C@H]2CC[C@H]1N(C(=O)NC[C@H]1C[NH2+]CC[C@H]1c1ccc(F)cc1)C2	B881	2	43	1552956048
5840	C=CC(=O)NC1(CNC(=O)N2C[C@@H]([NH3+])[C@H](C(F)(F)F)C2)C2CC3CC(C2)CC1C3	B881	2	44	1357514761
5841	C=CC(=O)N1C(C)(C)CC(NC(=O)C(=O)NC2CC(C)(C)[NH2+]C(C)(C)C2)CC1(C)C	B881	2	45	2894342
5842	C=CC(=O)Nc1cc(NC(=O)N2CC[NH+](CC(=O)N3CCCCCC3)CC2)ccc1F	B881	2	46	1326089267
5843	C=CC(=O)N1C[C@H](NC(=O)NCC2([NH+](C)C)CCCCCC2)CC2(CCOCC2)C1	B881	2	47	1336744695
5844	C=CC(=O)N1CC[C@]2(C[C@@H](NC(=O)N[C@@H]3CC[C@@H]4C[NH2+]C[C@@H]4C3)c3ccccc3O2)C1	B881	2	48	1336923073
5845	C=CC(=O)N1CC[C@@H](c2ccc(OC)cc2)[C@@H](NC(=O)NC2[C@H]3CC[C@H]2CC([NH3+])C3)C1	B881	2	49	418552979
5846	C=CC(=O)N1C(C)(C)CC(NC(=O)N[C@@H]2C[C@]3(C[C@@H]2O)C[NH+](C)[C@H]3C(C)C)CC1(C)C	B881	2	50	1552990489
5847	C=CC(=O)NC1C[C@H]2CC[C@@H](C1)C2[NH2+]c1ncnc2ccc(I)cc12	B881	3	1	420294863
5848	C=CC(=O)Nc1c(Br)cc(Br)cc1C[NH+](C)[C@@H]1CCNC1=O	B881	3	2	469981401
5849	C=CC(=O)N1CC[C@H]([C@H]2CCCN(C(=O)NC[C@@H]3CCC[NH+]3CC(F)(F)F)C2)C1	B881	3	3	1336193689
5850	C=CC(=O)N1CC[C@@H](c2cccc(F)c2)[C@@H](NC(=O)N2CC[NH+](CC3CC3)CC2)C1	B881	3	4	659584708
5851	C=CC(=O)N1CC[C@H]2CCN(C(=O)N[C@@H]3C[NH2+]CC[C@@H]3c3ccc(F)cc3)C[C@@H]2C1	B881	3	5	1553509799
5852	C=CC(=O)N1CC[C@@H]([NH+]2CCN(C(=O)c3c[nH]c4ccc(Br)cc34)CC2)C1	B881	3	6	646364593
5853	C=CC(=O)N1C[C@]2(CNC(=O)N3CC[C@H](C(F)(F)F)[C@H]([NH3+])C3)C[C@]2(C(F)(F)F)C1	B881	3	7	1551538361
5854	C=CC(=O)N1CC[C@@H]2CN(C(=O)NC3CC[NH+](Cc4ccc(F)cc4)CC3)C[C@H]2C1	B881	3	8	417149540
5855	C=CC(=O)N1CCC(N2C(=O)N[C@@H]3C[NH+]([C@H]4CCc5ccc(F)cc54)CC[C@@H]32)CC1	B881	3	9	420402244
5856	C=CC(=O)N(C[C@]1(O)CC[NH+](C)C1)[C@@H](C)c1ccccc1I	B881	3	10	545158116
5857	C=CC(=O)N1C[C@H]2C[NH+](C)CC[C@@]2(C(=O)NCc2ccc(F)cc2C(F)(F)F)C1	B881	3	11	1553383840
5858	C=CC(=O)N1CCC[C@@]1(CNC(=O)N1C[C@H]2CC[C@@H]([NH+](C)C)C[C@@H]2C1)C(F)(F)F	B881	3	12	1346596152
5859	C=CC(=O)NC[C@H]1C[NH+](C)CCN1C(=O)NC1CCN(c2ccc(C(C)(C)C)cc2)CC1	B881	3	13	841730446
5860	C=CC(=O)NC[C@H]1CC2(CCN(C(=O)NC3CCC(C)([NH+]4CCCC4)CC3)CC2)CO1	B881	3	14	1336976790
5861	C=CC(=O)N1CCc2c(ccc(NC(=O)NC3CCN(C4CC[NH+](C)CC4)CC3)c2F)C1	B881	3	15	333306136
5862	C=CC(=O)N[C@@H]1CN(C(=O)c2ccc3c(c2)NC(=O)[C@@H](C)[NH+]3C)C[C@@H]1c1ccc(F)cc1	B881	3	16	1549028136
5863	C=CC(=O)N1CC[NH+](C2CCC(NC(=O)N[C@H]3c4ccc(F)cc4O[C@H]3C)CC2)CC1	B881	3	17	562811441
5864	C=CC(=O)N1CC[NH+](C2CCC(NC(=O)Nc3cncc(Br)c3)CC2)CC1	B881	3	18	333077186
5865	C=CC(=O)Nc1ccc2c(c1)CN(C(=O)NC[C@H]1CC[NH+](CC(F)(F)F)C1)CCO2	B881	3	19	891366682
5866	C=CC(=O)N[C@@H]1CN(C(=O)c2c[nH]nc2[C@H]2CCCC[NH2+]2)C[C@H]1c1ccccc1F	B881	3	20	864801347
5867	C=CC(=O)N(CC(=O)NC(=O)NC12CC3CC(CC(C3)C1)C2)[C@@H]1[C@H](C)CC[NH2+][C@H]1C	B881	3	21	420360063
5868	C=CC(=O)N1CC[C@H]([NH2+]CC(=O)NC(=O)NC23CC4CC(CC(C4)C2)C3)C(C)(C)C1	B881	3	22	420352474
5869	C=CC(=O)N(Cc1cc(Br)cc(Br)c1O)CC1([NH+]2CCOCC2)CC1	B881	3	23	775138314
5870	C=CC(=O)N(CC(=O)NC1CC[NH+](C2CCN(C(=O)[C@H]3CC[C@H](C)CC3)CC2)CC1)C(C)(C)C	B881	3	24	1834699150
5871	C=CC(=O)N(Cc1cc(Br)cc(Br)c1N)C[C@H]1C[NH+](C2CC2)CCO1	B881	3	25	470180194
5872	C=CC(=O)N(Cc1cc(Br)cc(Br)c1OC)CC1(O)CC[NH+](C)CC1	B881	3	26	397598933
5873	C=CC(=O)N1C[C@@H]2CC[C@@H]1[C@@H](C(=O)Nc1ccc(I)cc1F)C2	B881	3	27	584481372
5874	C=CC(=O)N1CCN(C(=O)c2n[nH]cc2Br)C[C@@H]1c1ccc(Cl)cc1	B881	3	28	1123916157
5875	C=CC(=O)N1C[C@@H]2CC[C@@H]1[C@H]1CN(C(=O)Nc3cc(N4CCCC4=O)ccc3F)C[C@@H]21	B881	3	29	859637104
5876	C=CC(=O)N1CC[C@@](C)(NC(=O)c2ccc(Br)cc2Br)C1	B881	3	30	235432876
5877	C=CC(=O)N1CC[C@@H]2CN(C(=O)N[C@H]3CCN(Cc4ccccc4)CC3(C)C)C[C@H]2C1	B881	3	31	418155551
5878	C=CC(=O)N1CCC[C@@H]([C@H]2CCCN(C(=O)C(=O)Nc3ccc(C(F)F)cc3)C2)C1	B881	3	32	927800541
5879	C=CC(=O)N1CC(N(C)C(=O)Nc2ccc(I)cc2Cl)C1	B881	3	33	414799366
5880	C=CC(=O)N(Cc1cc(Br)cc(Br)c1)[C@H]1C(=O)NCC[C@@H]1C	B881	3	34	571717850
5881	C=CC(=O)N1CC[C@H]2[C@H]1CCCN2C(=O)Nc1ccccc1C(=O)N1CCCCC1	B881	3	35	868094244
5882	C=CC(=O)N1CCC2(CCCN(C(=O)NCc3ccc4c(c3)CCCN4C)C2)CC1	B881	3	36	1327471567
5883	C=CC(=O)N1CCC12CCN(C(=O)N[C@H]1CC[C@H](c3ccccc3)C[C@H]1OC)CC2	B881	3	37	564820617
5884	C=CC(=O)N1CCN(C(=O)Nc2cccc(C)c2C(=O)N2CCCC2)[C@@H](C(C)C)C1	B881	3	38	528671494
5885	C=CC(=O)N1CCC([C@H]2CCCN(C(=O)Nc3cccc(N4CCC4=O)c3)C2)CC1	B881	3	39	659012784
5886	C=CC(=O)N[C@H]1CCC[C@H]2C[NH+](S(=O)(=O)c3cc(Br)c(F)cc3C)C[C@@H]21	B881	3	40	440838546
5887	C=CC(=O)N[C@H]1CC[NH+](S(=O)(=O)c2cc(Cl)c(Br)cc2F)C[C@H]1C	B881	3	41	440758814
5888	C=CC(=O)N[C@@H]1C[NH+](S(=O)(=O)c2ccc(Br)c(Cl)c2Cl)C[C@@H]1C	B881	3	42	440846346
5889	C=CC(=O)Nc1c(Br)cc(Br)cc1C[NH+]1CCc2nn[nH]c2C1	B881	3	43	668791562
5890	C=CC(=O)N1CC[C@@](C)(NC(=O)C(=O)Nc2ccc([NH+]3CCCC[C@@H]3C)cc2C)C1	B881	3	44	663612885
5891	C=CC(=O)N1CCC[C@@H]1C1CCN(C(=O)NC2CC[NH+]([C@@H]3CCCC[C@@H]3O)CC2)CC1	B881	3	45	333417892
5892	C=CC(=O)N[C@@H]1CCc2ncc(NC(=O)N[C@@H]3Cc4ccc(Cl)cc4C3)cc2C1	B881	14	1	841321614
5893	C=CC(=O)N1CC[C@H](NC(=O)Nc2ccc(C(=O)NC3CCCC3)cc2)C(C)(C)C1	B881	14	2	414906706
5894	C=CC(=O)N1C[C@@H]2CC[C@@H](NC(=O)NCc3cc(Cl)cc(Cl)c3O)C[C@H]2C1	B881	14	3	842014702
5895	C=CC(=O)N1CCC[C@@]1(CNC(=O)Nc1ccc(C)c(NC(C)=O)c1)C(F)(F)F	B881	14	4	925947431
5896	C=CC(=O)NC1CCC(NC(=O)C(=O)Nc2ccc3c(c2)C(C)(C)CC3(C)C)CC1	B881	14	5	415377105
5897	C=CC(=O)NC1C[C@H]2CC[C@@H](C1)C2NC(=O)Nc1ccccc1C(=O)N1CCCCC1	B881	14	6	666674036
5898	C=CC(=O)N[C@@H]1C[C@H]1c1ccc(NC(=O)N2CC(O)(c3ccc(Cl)cc3)C2)cc1	B881	14	7	868176368
5899	C=CC(=O)Nc1c(Cl)cc(NC(=O)N2CCNC(=O)[C@H]2CC(C)C)cc1Cl	B881	14	8	192314489
5900	C=CC(=O)Nc1cc(C(=O)NC)ccc1Nc1ccc(I)cc1	B881	14	9	212191536
5901	C=CC(=O)NCc1nc2ccc(NC(=O)c3cc(F)c(Cl)cc3F)cc2[nH]1	B881	14	10	1580352664
5902	C=CC(=O)N1CCC[C@H]([C@H](C)NC(=O)C(=O)NC[C@H]2CCC(C)(C)c3ccccc32)C1	B881	14	11	419206829
5903	C=CC(=O)N1CC[C@H]2CC[C@H](C1)N2C(=O)N[C@@H](C)c1ccc(NC(=O)C2CC2)cc1	B881	14	12	575852579
5904	C=CC(=O)NC1CCN(C(=O)C(=O)N[C@H]2CCc3ccc(-c4ccccc4)cc32)CC1	B881	14	13	419711547
5905	C=CC(=O)N1CC[C@H](C2CCN(C(=O)N[C@H](C)c3cccc(NC(C)=O)c3)CC2)C1	B881	14	14	416963347
5906	C=CC(=O)N1CC[C@@H](CNC(=O)N[C@H]2CCO[C@H]2c2ccc(F)c(F)c2)C(F)(F)C1	B881	14	15	417975038
5907	C=CC(=O)N1CC[C@@H](c2ccccc2)[C@@H](NC(=O)Nc2ccc(C(=O)N(C)C)cc2)C1	B881	14	16	1552376746
5908	C=CC(=O)N([C@@H](C)c1cc(Br)c(F)cc1O)[C@H]1CCC[C@H]1C(=O)NC	B881	14	17	756776488
5909	C=CC(=O)NC[C@H](NC(=O)N1CCC[C@@H]2O[C@@H](c3ccccc3)C[C@H]21)C(F)(F)F	B881	14	18	1552211723
5910	C=CC(=O)N1CCC2(CC1)CO[C@@H](CNC(=O)N[C@H]1CCc3ccc(Cl)cc31)C2	B881	14	19	892301415
5911	C=CC(=O)N1CC[C@H](NC(=O)C(=O)N[C@@H](C)c2cc(F)c(Cl)cc2Cl)C[C@H]1C	B881	14	20	418848510
5912	C=CC(=O)N1CCC2(CC1)C[C@@H](C)N(C(=O)c1cccc(NC(=O)NC(C)C)c1)C2	B881	14	21	643844283
5913	C=CC(=O)N[C@H]1CN(C(=O)Nc2cccc(C3CCOCC3)c2)C[C@@H]1C(F)(F)F	B881	14	22	1550482693
5914	C=CC(=O)N1CCCC(C)(C)[C@H]1CNC(=O)N1C[C@H](O)C[C@H]1c1ccc(F)c(F)c1	B881	14	23	561212853
5915	C=CC(=O)N1CCOC[C@@H]1CNC(=O)Nc1ccc(Br)c2ccccc12	B881	14	24	528687103
5916	C=CC(=O)N1CCC[C@@H](CNC(=O)N2[C@H]3CC[C@H]2CC(O)(c2ccccc2)C3)CC1	B881	14	25	1580654841
5917	C=CC(=O)N1CC[C@@H](NC(=O)C(=O)Nc2ccc(Br)cc2Cl)C[C@@H]1C	B881	14	26	415665983
5918	C=CC(=O)N1CCC[C@@H]2[C@H](NC(=O)Nc3cccc(N4CCCC4=O)c3)C(C)(C)[C@@H]21	B881	14	27	1576384101
5919	C=CC(=O)N1CC[C@H](CNC(=O)N[C@H](C)c2ccc3c(c2)CCC(=O)N3)C(F)(F)C1	B881	14	28	418730299
5920	C=CC(=O)N1C[C@@H]2C[C@@H]1CC[C@@H]2NC(=O)Nc1ccc(C(=O)NCC(F)(F)F)cc1	B881	14	29	1553308912
5921	C=CC(=O)N1CC[C@H](NC(=O)Nc2cc(C)cc(CNC(=O)C(F)(F)F)c2)C[C@@H]1C	B881	14	30	841257100
5922	C=CC(=O)N[C@@H]1c2ccccc2C[C@H]1NC(=O)C(=O)N[C@H]1CC(C)(C)c2ccccc21	B881	14	31	911090241
5923	C=CC(=O)N1CC[C@H]2CN(C(=O)N[C@H](C)c3ccc(NC(=O)NC4CC4)cc3)C[C@H]2C1	B881	14	32	1335942964
5924	C=CC(=O)N[C@@H]1c2ccccc2C[C@@H]1NC(=O)N1C[C@@H](O)C[C@H]1c1cc(F)ccc1F	B881	14	33	1551485308
5925	C=CC(=O)N1CCC([C@@H]2NC(=O)CC[C@H]2NC(=O)c2ccc3[nH]c(C)c(C)c3c2)CC1	B881	14	34	574409800
5926	C=CC(=O)N[C@@H]1CCC[C@H](NC(=O)N2CCC(C(=O)Nc3ccc(F)cc3)CC2)C1	B881	14	35	418600046
5927	C=CC(=O)NC(C)(C)CNC(=O)C(=O)Nc1ccc(Br)c2ccccc12	B881	14	36	415470444
5928	C=CC(=O)N[C@@H]1CC12CCC(NC(=O)N1CCC[C@H](CNC(=O)C(C)(C)C)C1)CC2	B881	14	37	1551587223
5929	C=CC(=O)N[C@@]1(c2ccccc2)CCN(C(=O)NC[C@@H]2CC(=O)Nc3ccccc32)C1	B881	14	38	1553545539
5930	C=CC(=O)N1CCC([C@H]2NC(=O)CC[C@@H]2NC(=O)N[C@H]2CCCC23CCCCC3)CC1	B881	14	39	1551584275
5931	C=CC(=O)N[C@@H](C)[C@H]1CCCN(C(=O)C(=O)NCc2cc(C)cc3c(C)c(C)[nH]c23)C1	B881	14	40	419128706
5932	C=CC(=O)N[C@@H]1c2ccccc2C[C@H]1NC(=O)Nc1ccc2c(c1)CCCN2C(C)=O	B881	14	41	904322029
5933	C=CC(=O)NC1(CNC(=O)C(=O)Nc2ccccc2C#Cc2ccccc2)CCCC1	B881	14	42	659098284
5934	C=CC(=O)Nc1ccc(C)c(NC(=O)NC[C@H]2CCCN(C(=O)C(F)(F)F)C2)c1	B881	14	43	848595492
5935	C=CC(=O)N1C[C@@H](NC(=O)Nc2cc(NC(C)=O)ccc2F)[C@H](c2ccccc2)C1	B881	14	44	414777033
5936	C=CC(=O)N[C@H]1CCC[C@H](CNC(=O)C(=O)Nc2c(F)cc(Cl)c(C)c2F)C1	B881	14	45	415807588
5937	C=CC(=O)NC1C[C@H]2CCC[C@@H](C1)C2NC(=O)[C@H]1CNC[C@H]1c1ccc(Cl)cc1	B881	14	46	1552834282
5938	C=CC(=O)N1Cc2ccccc2C[C@@H]1CNC(=O)N[C@@H]1CCNC2(CCCCC2)C1	B881	14	47	1550289907
5939	C=CC(=O)N[C@]1(C)CCCC[C@H]1C(=O)NC1CCN(C(=O)Nc2ccccc2)CC1	B881	14	48	262900439
5940	C=CC(=O)N[C@@H]1CC12CCC(NC(=O)N[C@@H]1CCCN(c3cccc(F)c3)C1)CC2	B881	14	49	1551587504
5941	C=CC(=O)N1C(C)(C)CC(NC(=O)CNC(=O)c2cc3ccccc3[nH]2)CC1(C)C	B881	14	50	608349521
5942	C=CC(=O)N1CCc2c(cccc2NC(=O)N[C@H]2CCC[C@H](C(=O)NC(C)C)C2)C1	B881	15	1	566056762
5943	C=CC(=O)N1C[C@H](CNC(=O)N[C@H]2CCCCC[C@@H]2c2ccc(Cl)cc2)[C@H](O)C1	B881	15	2	1580704256
5944	C=CC(=O)NCc1cc(C)cc(NC(=O)N2CCNC(=O)[C@H]2c2ccccc2Cl)c1	B881	15	3	424428451
5945	C=CC(=O)NC1C[C@H]2CCC[C@@H](C1)C2NC(=O)N1CCC(CO)(c2ccccc2)CC1	B881	15	4	578426555
5946	C=CC(=O)N[C@@H]1C[C@H](NC(=O)Nc2c(C)cccc2C(=O)N2CCCC2)C12CCC2	B881	15	5	1579750210
5947	C=CC(=O)NC[C@@H]1CN(C(=O)NCc2cccc3c2CCCN3)C[C@H]1C(F)(F)F	B881	15	6	892118303
5948	C=CC(=O)N1CCc2c(cccc2NC(=O)NC[C@](C)(O)c2ccc(F)cc2F)C1	B881	15	7	841308529
5949	C=CC(=O)NC1CCC(NC(=O)C(=O)Nc2cc(C(F)(F)F)ccc2Cl)CC1	B881	15	8	415375775
5950	C=CC(=O)Nc1cc(NC(=O)N2CCC[C@@H](NC(=O)C(F)(F)F)[C@H]2C)ccc1F	B881	15	9	1329949655
5951	C=CC(=O)N(C)[C@H]1CCN(C(=O)NCCc2c[nH]c3cccc(Br)c23)C1	B881	15	10	418201943
5952	C=CC(=O)N1CCC2(CC1)C[C@H]2NC(=O)NCCc1cc(Br)ccc1F	B881	15	11	612971767
5953	C=CC(=O)N1C[C@@H]2[C@H](C1)[C@H]2NC(=O)NC1C[C@@H](C(F)(F)F)C[C@H](C(F)(F)F)C1	B881	15	12	669387103
5954	C=CC(=O)N[C@H](C)[C@@H]1CCN(C(=O)N[C@@H]2C[C@H]2c2ccc(Br)c(F)c2)C1	B881	15	13	333839477
5955	C=CC(=O)NC[C@@H](NC(=O)c1c(F)cccc1I)C(C)(C)C	B881	15	14	569960412
5956	C=CC(=O)N1CCC(CNC(=O)Nc2cc(C)cc(I)c2)CC1	B881	15	15	580762679
5957	C=CC(=O)N1CCC2(CC1)C[C@H]2NC(=O)N[C@@H]1C[C@H]1c1ccccc1Br	B881	15	16	612990080
5958	C=CC(=O)NC1CC2(C1)CC(NC(=O)c1ccc(C)c(I)c1)C2	B881	15	17	1341988691
5959	C=CC(=O)N[C@@H](C)[C@H]1CCN(C(=O)Nc2cc(C)cc(I)c2)C1	B881	15	18	415709781
5960	C=CC(=O)N1C[C@@H]2C(NC(=O)NC(C)(C)Cc3ccc(Br)c(C)c3)[C@H]2C1	B881	15	19	641919795
5961	C=CC(=O)N1CCC(CCNC(=O)Nc2ccccc2I)CC1	B881	15	20	593757527
5962	C=CC(=O)NC1CCN(C(=O)NCC2(c3cc(F)cc(C(F)(F)F)c3)CC2)CC1	B881	15	21	418052774
5963	C=CC(=O)NC[C@@H]1CCN(C(=O)N[C@@H]2C[C@@H](C(F)(F)F)C[C@@H](C(F)(F)F)C2)C1	B881	15	22	669387437
5964	C=CC(=O)N[C@@H]1c2ccccc2C[C@H]1NC(=O)Cc1ccc(Br)cc1C	B881	15	23	1579552986
5965	C=CC(=O)N1CCC(F)(F)[C@@H](NC(=O)N[C@H](C)c2cccc(Br)c2)C1	B881	15	24	417002507
5966	C=CC(=O)N1CCC(C)(CNC(=O)Nc2cccc(I)c2)CC1	B881	15	25	414690746
5967	C=CC(=O)N1C[C@@H](CCNC(=O)N[C@@H]2[C@@H]3Cc4c(Br)cccc4[C@H]32)[C@H](C)C1	B881	15	26	1579452060
5968	C=CC(=O)N1C[C@@H]2[C@H](C1)[C@H]2NC(=O)NCC1(c2ccc(Br)cc2)CCCC1	B881	15	27	516959795
5969	C=CC(=O)NC1(C)CCN(C(=O)NCC(F)(F)c2ccc(Br)cc2)CC1	B881	15	28	621851051
5970	C=CC(=O)Nc1ccc2c(c1)CCC[C@H]2[NH2+][C@H](C)c1ccc(Br)cc1[O-]	B881	15	29	817967704
5971	C=CC(=O)N1CCC(CNC(=O)Cc2c(C)[nH]c3ccc(Br)cc23)CC1	B881	15	30	457363749
5972	C=CC(=O)NCC[C@@H]1[C@H](C)CCCN1C(=O)c1cc(Br)c(Br)[nH]1	B881	15	31	1342155597
5973	C=CC(=O)N[C@H]1CCC[C@H]([NH2+][C@@H](C)c2cc(Br)cc(Br)c2[O-])C1	B881	15	32	817970086
5974	C=CC(=O)N[C@H]1CC[C@@H](C(=O)NCc2ccc(I)c(Cl)c2)CC1	B881	15	33	870927658
5975	C=CC(=O)N1CC[C@H](C)[C@H](NC(=O)N[C@H]2C[C@H](c3ccc(Br)cc3)C2)C1	B881	15	34	333709870
5976	C=CC(=O)N1CCC[C@]1(CNC(=O)N=c1cc[nH]c(C)c1Cl)C(F)(F)F	B881	15	35	926086894
5977	C=CC(=O)N1CC=C(CCNC(=O)N[C@H]2CCc3c(Br)cccc32)CC1	B881	15	36	516166837
5978	C=CC(=O)N[C@H]1CC[C@H]2CN(C(=O)NCC(C)(C)c3ccccc3Br)C[C@@H]21	B881	15	37	333563642
5979	C=CC(=O)N1CCC[C@@H](CNC(=O)C(=O)Nc2cccc(Cl)c2Br)C1	B881	15	38	415333898
5980	C=CC(=O)N1CCC[C@@H](NC(=O)C(=O)N[C@H]2CC(C)(C)CCc3ccccc32)CC1	B881	15	39	1348568693
5981	C=CC(=O)N1CCC[C@](C)(CNC(=O)C(=O)Nc2cc(Cl)c(F)c(Cl)c2)C1	B881	15	40	415574217
5982	C=CC(=O)N[C@@H](CC(=O)Nc1ccc(I)c(C)n1)C(C)(C)C	B881	15	41	1353653328
5983	C=CC(=O)N1CCC([C@H]2NC(=O)CC[C@H]2NC(=O)[C@@H](C)c2ccc(Cl)cc2)CC1	B881	15	42	1549731487
5984	C=CC(=O)N[C@@H]1CCC[C@H]2CN(C(=O)C(=O)N[C@H]3C[C@H](c4ccc(Cl)cc4)C3)C[C@H]21	B881	15	43	1345155726
5985	C=CC(=O)N1CCC[C@H](NC(=O)C(=O)NCC2CCC(c3ccccc3)CC2)CC1	B881	15	44	642806712
5986	C=CC(=O)N[C@@H]1CCN(C(=O)NCC2(c3ccccc3Cl)CCOCC2)C[C@H]1C	B881	15	45	669465173
5987	C=CC(=O)N1C(C)(C)CC(NC(=O)C(=O)N[C@H]([C@H](C)CC)C(F)(F)F)CC1(C)C	B881	15	46	411121042
5988	C=CC(=O)N1CCC([C@@H]2C[C@H]2NC(=O)[C@](C)(N)c2ccc(Br)cc2)CC1	B881	15	47	261788244
5989	C=CC(=O)N1CC[C@@H](C)[C@@H](NC(=O)[C@H](C)NC(=O)c2ccc(C(C)(C)C)cc2)[C@@H]1C	B881	15	48	648136501
5990	C=CC(=O)N[C@H]1CCC[C@H]2CN(C(=O)N[C@H]3CCCN(c4ccc(F)cc4C)C3)C[C@H]21	B881	15	49	333293796
5991	C=CC(=O)N[C@@H](C)[C@@H]1CCCN(C(=O)C(=O)N[C@@H]2CCCc3ccc(Cl)cc32)C1	B881	15	50	627508306
5992	C=CC(=O)Nc1c(F)cc(Cl)cc1C(=O)Nc1cccc(C(=O)N=c2cc[nH]cc2)c1	B902	1	1	537730961
5993	C=CC(=O)Nc1c(C)cc(Br)cc1NC(=O)c1c[nH]c(C(=O)N2CCCC2)c1	B902	1	2	570572113
5994	C=CC(=O)NCc1nc2ccc(NC(=O)[C@@H]3[C@@H]4Cc5ccc(Br)cc5[C@@H]43)cc2[nH]1	B902	1	3	1355414077
5995	C=CC(=O)N[C@@](C(=O)N=c1[nH][nH]c(-c2ccc(C)o2)c1C)(c1cccc(F)c1)C(F)(F)F	B902	1	4	501643308
5996	C=CC(=O)N[C@@H]1c2ccccc2C[C@H]1NC(=O)NCc1cc(C(F)(F)F)cc(Cl)n1	B902	1	5	1335593980
5997	C=CC(=O)Nc1c(C)cc(Br)cc1NC(=O)[C@@H]1CC(=O)N[C@H]2CCCC[C@@H]21	B902	1	6	659308470
5998	C=CC(=O)Nc1c(Cl)cc(NC(=O)N2CC[C@@]3(C2)C(=O)Nc2ccccc23)cc1Cl	B902	1	7	365194002
5999	C=CC(=O)N[C@@H]1CCc2ncc(NC(=O)N3CCc4[nH]c5ccc(C)cc5c4C3)cc2C1	B902	1	8	667806971
6000	C=CC(=O)N1C(C)(C)CC(NC(=O)NCC(=O)Nc2c(C)cc(C)cc2C)CC1(C)C	B902	1	9	58213888
6001	C=CC(=O)N[C@@]1(C(=O)Nc2c[nH]nc2C(F)(F)F)CCc2cc(Br)ccc2C1	B902	1	10	952883281
6002	C=CC(=O)N1CCc2c(CNC(=O)Nc3ccccc3N3C[C@H](C)O[C@@H](C)C3)cccc2C1	B902	1	11	632903893
6003	C=CC(=O)Nc1c(Cl)cc(NC(=O)c2ccc(Cl)c(S(N)(=O)=O)c2)cc1Cl	B902	1	12	798319372
6004	C=CC(=O)N(C[C@]1(O)CCSC1)[C@@H](C)c1cc(Br)cc(Br)c1O	B902	1	13	756638606
6005	C=CC(=O)Nc1ccc(N(C(=O)C(=O)Nc2ccc3c(c2)NC(=O)CC3)C2CCCCC2)cc1	B902	1	14	784058160
6006	C=CC(=O)N(Cc1ncc(-c2ccc(Br)cc2)[nH]1)[C@@H]1COc2ccccc2[C@@H]1O	B902	1	15	808453642
6007	C=CC(=O)Nc1cc(C(=O)N2CCC(c3c[nH]c4ccc(C(=O)OC)cc34)CC2)ccc1F	B902	1	16	1522792565
6008	C=CC(=O)NC[C@H]1CN(C(=O)N[C@H]2C[C@H](c3ccc(F)c(Br)c3)C2)CC[C@H]1C	B902	1	17	333809337
6009	C=CC(=O)Nc1nccc2c1CN(C(=O)c1cc(NC(=O)CC(C)(C)C)ccc1Cl)CC2	B902	1	18	1302091770
6010	C=CC(=O)Nc1c(Br)cc(Br)cc1CN1C[C@H](CO)c2ccccc21	B902	1	19	560568898
6011	C=CC(=O)Nc1ccc(NC(=O)N(C)Cc2cn(C)nc2C(F)(F)F)c(C(F)(F)F)c1	B902	1	20	841293908
6012	C=CC(=O)N1C[C@@H]2CC[C@@H](NC(=O)C(=O)Nc3cc(Cl)ccc3SC(C)C)C[C@H]2C1	B902	1	21	415868901
6013	C=CC(=O)N1CC[C@@H](c2ccc(F)cc2)[C@@H](CNC(=O)c2cc(O)nc3cc(F)ccc23)C1	B902	1	22	581364753
6014	C=CC(=O)N1C(C)(C)CC(NC(=O)C(=O)Nc2ccc(C(C)(C)C(F)(F)F)cc2)CC1(C)C	B902	1	23	429692614
6015	C=CC(=O)N1CC[C@@H](N(C)C(=O)Nc2ccc(NC(=O)c3ccco3)cc2C(F)(F)F)C1	B902	1	24	666723785
6016	C=CC(=O)N1CCc2ccccc2[C@@H]1CNC(=O)C(=O)Nc1ccc(SC(C)(C)C)cc1	B902	1	25	841236279
6017	C=CC(=O)NC[C@@H]1[C@@H](C)CCCN1C(=O)Nc1cc(C)nn1-c1cccc(C(F)(F)F)c1	B902	1	26	414766868
6018	C=CC(=O)N1C(C)(C)CC(NC(=O)N[C@H](C)c2c(C)nn(CC(F)(F)F)c2C)CC1(C)C	B902	1	27	483979206
6019	C=CC(=O)Nc1cc(NC(=O)N(C)[C@@H]2c3cc(Cl)cc(Cl)c3C[C@H]2O)ccc1OC	B902	1	28	415820241
6020	C=CC(=O)N1CCc2c(cccc2NC(=O)N2CCC([C@H](O)c3ccc(Cl)cc3)CC2)C1	B902	1	29	841307338
6021	C=CC(=O)N1C(C)(C)CC(NC(=O)NCC2(NC(=O)OC(C)(C)C)CCCCC2)CC1(C)C	B902	1	30	726082407
6022	C=CC(=O)Nc1ccc([N+](=O)[O-])cc1C(=O)NC1C[C@@H](C(F)(F)F)C[C@H](C(F)(F)F)C1	B902	1	31	786758933
6023	C=CC(=O)N(Cc1cc(Br)cc(Br)c1O)[C@@H]1CCCc2c[nH]nc21	B902	1	32	776251551
6024	C=CC(=O)NC[C@@H](NC(=O)Nc1ccc(Cl)cc1I)C(C)(C)C	B902	1	33	415286697
6025	C=CC(=O)Nc1c(Cl)ccc(C(=O)N2CCc3c(cccc3NS(C)(=O)=O)C2)c1Cl	B902	1	34	485885258
6026	C=CC(=O)Nc1ccc2c(c1)[C@@H](NC(=O)[C@@H]1CCN(c3ccc(F)cc3)C1=O)CC(C)(C)O2	B902	1	35	289513181
6027	C=CC(=O)N(c1ccccc1)c1ccc(NC(=O)c2nc(SC)ncc2Br)cc1	B902	1	36	1328501267
6028	C=CC(=O)N(C1CCC(F)(F)CC1)[C@@H]1C[C@@H](c2nc(-c3ccccc3)nn2C(C)C)CC[C@H]1O	B902	1	37	2332241419
6029	C=CC(=O)Nc1c(Cl)cc(NC(=O)c2cc(-c3ccccc3Cl)[n-]n2)cc1Cl	B902	1	38	28837026
6030	C=CC(=O)Nc1c(Cl)cc(NC(=O)N(C)Cc2nc(-c3ccccc3)c[n-]2)cc1Cl	B902	1	39	192309763
6031	C=CC(=O)Nc1c(Cl)cc(NC(=O)c2c[n-]nc2-c2ccc(Cl)cc2)cc1Cl	B902	1	40	10431274
6032	C=CC(=O)Nc1c(Cl)cc(NC(=O)c2c[n-]c3c(C)cc(F)cc3c2=O)cc1Cl	B902	1	41	154992359
6033	C=CC(=O)Nc1ccc(NC(=O)N2Cc3ccc([O-])cc3C3(CC3)C2)c(C(F)(F)F)c1	B902	1	42	1331431100
6034	C=CC(=O)Nc1c(Cl)cc(NC(=O)c2[n-]nc(C)c2Br)cc1Cl	B902	1	43	54704922
6035	C=CC(=O)Nc1ccc(NC(=O)N2CCC(c3c[n-]nc3C)CC2)c(C(F)(F)F)c1	B902	1	44	841293536
6036	C=CC(=O)N(Cc1ccc(-c2cccc(Br)c2)o1)C1CCC2(CC1)NC(=O)NC2=O	B902	1	45	513012034
6037	C=CC(=O)Nc1c(Cl)cc(NC(=O)N2CCc3cc(Br)ccc3C2)cc1Cl	B905	1	1	753063052
6038	C=CC(=O)Nc1c(Br)cc(Br)cc1-c1nc2c(C)cc(C)cc2[nH]1	B905	1	2	70462802
6039	C=CC(=O)Nc1cc(C(=O)Nc2cc(C(F)(F)F)ccc2Cl)ccc1Br	B905	1	3	226272486
6040	C=CC(=O)Nc1c(Cl)ccc(C(=O)N[C@@H]2CCc3c(Br)cccc32)c1Cl	B905	1	4	469664443
6041	C=CC(=O)Nc1c(Br)cc(-c2nc3cc(C)c(C)cc3[nH]2)cc1Br	B905	1	5	70461510
6042	C=CC(=O)Nc1ccc(NC(=O)N2CC[C@H](c3ccc(F)cc3)C2(C)C)c(C(F)(F)F)c1	B905	1	6	859696078
6043	C=CC(=O)Nc1ccc2c(c1)CC[C@@H]2NC(=O)N1CCC(F)(c2cccc(Cl)c2)CC1	B905	1	7	565255586
6044	C=CC(=O)Nc1c(Cl)cc(NC(=O)N2CCc3c(F)cc(F)cc3[C@H]2C)cc1Cl	B905	1	8	753109598
6045	C=CC(=O)Nc1cccc(C2CCN(C(=O)c3[nH]c4ccc(Cl)cc4c3Cl)CC2)c1	B905	1	9	563338808
6046	C=CC(=O)Nc1cc(NC(=O)N2CC[C@@](F)(c3cccc(C(F)(F)F)c3)C2)ccc1F	B905	1	10	1325285915
6047	C=CC(=O)N1[C@@H]2CC[C@@H]1c1cc(NC(=O)NCc3cc(Br)ccc3C)ccc12	B905	1	11	528707189
6048	C=CC(=O)NC1CCC(N(C)C(=O)Nc2c(C)cc(Br)c3ccccc23)CC1	B905	1	12	841147529
6049	C=CC(=O)Nc1nc(Cl)ccc1C(=O)N1CCC[C@@H]1c1ccc(Br)c(F)c1	B905	1	13	847007754
6050	C=CC(=O)Nc1cc(-c2ccc(Cl)cc2)nn1-c1ccc(I)cc1	B905	1	14	1047084
6051	C=CC(=O)N(C[C@H]1CC[C@@H](O)C1)[C@@H]1CCCc2c(Br)cc(Br)cc21	B905	1	15	479434063
6052	C=CC(=O)Nc1c(Br)cc2oc(-c3ccccc3Cl)nc2c1Br	B905	1	16	3882271
6053	C=CC(=O)N(C1CCC(O)(C(F)(F)F)CC1)[C@H]1CCC[C@@H]1c1ccccc1C(F)(F)F	B905	1	17	552931795
6054	C=CC(=O)Nc1c(Br)c(C)c(NC(=O)c2cccc(Cl)c2)c(C)c1Br	B905	1	18	45891026
6055	C=CC(=O)Nc1nc(-c2ccc(Br)cc2C)cc2cc(Br)ccc12	B905	1	19	95635376
6056	C=CC(=O)Nc1ccc(-c2nc3cc(CC)cc(Br)c3o2)c(Br)c1	B905	1	20	73639332
6057	C=CC(=O)N([C@@H](C)c1ccc2c(c1)C(C)(C)C(=O)N2)[C@H]1CCCOc2c(Cl)cccc21	B905	1	21	538409507
6058	C=CC(=O)N(C1C[C@@H](C(F)(F)F)C[C@H](C(F)(F)F)C1)[C@H]1CCCNc2ccccc21	B905	1	22	683689796
6059	C=CC(=O)N([C@H](C)c1ccc2c(c1)C(C)(C)C(=O)N2)[C@H]1CSc2ccc(Br)cc21	B905	1	23	494531901
6060	C=CC(=O)N([C@@H]1CCOC2(CCSCC2)C1)[C@@H]1CCCc2c1[nH]c1ccc(Br)cc21	B905	1	24	558158331
6061	C=CC(=O)N1CCCC[C@@H]1[C@H](O)c1cc(-c2ccc(Cl)cc2Cl)nc2ccccc12	B905	1	25	1608701
6062	C=CC(=O)N1C(C)(C)CC(NC(=O)N2CCC[C@H]2c2ccc(Cl)c(Cl)c2)CC1(C)C	B905	1	26	515456766
6063	C=CC(=O)N1CCCC[C@H]1[C@@H](O)[C@H]1C[C@H](c2ccccc2)Nc2c(Cl)cc(Cl)cc21	B905	1	27	5069133
6064	C=CC(=O)Nc1ccc(NC(=O)c2sc3ccccc3c2Cl)c(Br)c1	B905	1	28	73638481
6065	C=CC(=O)N1[C@H](c2ccccc2)[C@H](C)C(O)(C#Cc2ccccc2)[C@@H](C)[C@H]1c1ccccc1	B905	1	29	4133153
6066	C=CC(=O)N([C@H]1C[C@H](c2ccc(C(F)(F)F)cc2)C1)[C@@H]1CCC(=O)Nc2ccc(F)cc21	B905	1	30	436293734
6067	C=CC(=O)N1CCc2c([nH]c3ccccc23)[C@@]12C(=O)N(Cc1ccc(Cl)cc1Cl)c1ccccc12	B905	1	31	35323525
6068	C=CC(=O)Nc1c(Cl)ccc(C(=O)Nc2cccc3cc(Br)cnc23)c1Cl	B905	1	32	552806008
6069	C=CC(=O)Nc1c(Cl)cc(N2C(=O)c3cc4cccc(Br)c4cc3C2=O)cc1Cl	B905	1	33	1203398
6070	C=CC(=O)Nc1ccc(NC(=S)c2cc(C(C)(C)C)c([O-])c(C(C)(C)C)c2)cc1	B905	1	34	5284257
6071	C=CC(=O)N1C[C@]2(CNC(=O)N[C@@H](C)c3ccccc3C(F)(F)F)C[C@]2(C(F)(F)F)C1	B905	1	35	1551540344
6072	C=CC(=O)N(Cc1ccccc1)C[C@@]1(O)CC[C@H]2[C@H]3CCc4cc([O-])ccc4[C@@H]3CC[C@@]21C	B905	1	36	6933069
6073	C=CC(=O)Nc1c(Br)cc(Br)cc1CN1CCCC[C@@H]1c1cc[n-]n1	B905	1	37	583290357
6074	C=CC(=O)Nc1cccc(C2CCN(C(=O)N=c3[n-]oc(-c4ccccc4F)c3C)CC2)c1	B905	1	38	415641917
6075	C=CC(=O)N(c1ccc(F)cc1F)c1ccc(F)cc1NC(=O)[C@H]1CCCc2n[n-]cc21	B905	1	39	441454121
6076	C=CC(=O)Nc1c(Cl)cc(-c2nc3cc(C)c(C)cc3[n-]2)cc1Br	B905	1	40	70461511
6077	C=CC(=O)N(c1ccc(F)c(Cl)c1)c1c(-c2ccccc2)c2cc(Cl)ccc2[n-]c1=O	B905	1	41	17101171
6078	C=CC(=O)N([C@@H]1C[C@H]2CCC(C)(C)c3cccc1c32)[C@H]1CCCc2cc(S([NH-])(=O)=O)ccc21	B905	1	42	568656110
6079	C=CC(=O)N1C(C)(C)CC([N-]S(=O)(=O)c2cc(C(F)(F)F)cc(C(F)(F)F)c2)CC1(C)C	B905	1	43	11566441
6080	C=CC(=O)Nc1cc(S(=O)(=O)[N-]Cc2nnc3n2CCCC3)c(F)cc1NC(C)(C)C	B905	1	44	651667634
6081	C=CC(=O)Nc1ncc(Cl)cc1S(=O)(=O)[N-]c1cc(-c2cccc([N+](=O)[O-])c2)n[nH]1	B905	1	45	164796662
6082	C=CC(=O)NC12C[C@@H]3C[C@@H](C1)CC(C(=O)Nc1ccc(Cl)cc1C(=O)NC)(C3)C2	B909	4	1	912314876
6083	C=CC(=O)NC[C@H]1CC[C@H](NC(=O)C(=O)Nc2ccc3c(c2)Cc2ccccc2-3)CC1	B909	4	2	633036560
6084	C=CC(=O)N[C@H]1CC[C@H]2CN(C(=O)Nc3ccc(C(=O)NC4CCCC4)cc3C)C[C@H]21	B909	4	3	333185159
6085	C=CC(=O)N[C@H]1CCC[C@@H](NC(=O)c2[nH]nc(-c3ccccc3)c2Br)C1	B909	4	4	161730148
6086	C=CC(=O)N[C@@H]1CCC[C@H](NC(=O)N=c2ccn(-c3cccc(C(F)(F)F)c3)[nH]2)C1	B909	4	5	415437123
6087	C=CC(=O)NC1(CNC(=O)N2CCC[C@H](c3cc(C)[nH]n3)C2)C2CC3CC(C2)CC1C3	B909	4	6	333490250
6088	C=CC(=O)NCC1([C@@H]2CCCCN2C(=O)Nc2ccc3c(c2F)CCNC3=O)CCC1	B909	4	7	904471041
6089	C=CC(=O)Nc1ccc(NC(=O)N[C@@H]2CCN(C(C)(C)C)C2=O)c(C(F)(F)F)c1	B909	4	8	843043617
6090	C=CC(=O)NCc1cc(NC(=O)C(=O)N[C@@H]2CCC[C@@H](C)[C@H]2C)cc(C(F)(F)F)c1	B909	4	9	414680114
6091	C=CC(=O)Nc1ccc(C(=O)N[C@@H]2[C@H]3Cc4ccc(Br)cc4[C@H]32)c(O)c1	B909	4	10	1580439866
6092	C=CC(=O)Nc1ccc2c(c1)CCC[C@@H]2NC(=O)N[C@@H]([C@@H]1CCOC1)C(F)(F)F	B909	4	11	926211881
6093	C=CC(=O)N1CCc2ccc(NC(=O)NC[C@H](O)c3ccc(Cl)c(F)c3)cc2C1	B909	4	12	841307903
6094	C=CC(=O)Nc1c(Cl)cc(NC(=O)[C@@H]2CNC(=O)C[C@H]2C(F)(F)F)cc1Cl	B909	4	13	874126713
6095	C=CC(=O)NCc1cc(NC(=O)[C@@H]2C[C@@]23C(=O)Nc2ccccc23)cc(C(F)(F)F)c1	B909	4	14	1341667472
6096	C=CC(=O)N1CCc2c(CNC(=O)Nc3ccc4c(c3)CCCC(=O)N4)cccc2C1	B909	4	15	632910739
6097	C=CC(=O)N[C@@H]1CC12CCC(NC(=O)N1CCC(c3c[nH]c4ncccc34)CC1)CC2	B909	4	16	1551581200
6098	C=CC(=O)N[C@@H]1CC12CCC(NC(=O)N[C@H]1CCN(C)[C@H]1c1ccc(Cl)cc1)CC2	B909	4	17	1551550746
6099	C=CC(=O)Nc1c(C)cc(Br)cc1C(=O)N[C@@H]1CNC[C@H]1c1ccccc1	B909	4	18	1579551800
6100	C=CC(=O)N[C@](C(=O)N=c1cc(-c2cccs2)[nH][nH]1)(c1cccc(F)c1)C(F)(F)F	B909	4	19	431721322
6101	C=CC(=O)N[C@@H]1CCC[C@H](CNC(=O)N[C@H]2CCOc3ccc(Br)cc32)C1	B909	4	20	417236749
6102	C=CC(=O)N[C@@H]1CN(C(=O)NCc2ccc3c(c2)CCCN3)CC[C@@H]1C(F)(F)F	B909	4	21	1346491362
6103	C=CC(=O)N1C(C)(C)CC(NC(=O)N[C@H](CO)c2cccc(Cl)c2F)CC1(C)C	B909	4	22	539602898
6104	C=CC(=O)N1C(C)(C)CC(NC(=O)NC[C@@](C)(O)c2cccc(Cl)c2)CC1(C)C	B909	4	23	183955659
6105	C=CC(=O)Nc1nc[nH]c(=NCCc2c[nH]c3cccc(Br)c23)c1Cl	B909	4	24	576394292
6106	C=CC(=O)Nc1ccc(S(=O)(=O)N[C@@H]2CCc3[nH]c4ccc(C)cc4c3C2)c(F)c1	B909	4	25	659940055
6107	C=CC(=O)N1C[C@@H](NC(=O)C(=O)Nc2ccccc2C#Cc2ccccc2)CC[C@H]1C	B909	4	26	626889357
6108	C=CC(=O)N1Cc2ccccc2C[C@@H]1CNC(=O)Nc1ccccc1N1CCCC1=O	B909	4	27	873301577
6109	C=CC(=O)N1CCC[C@H](NC(=O)C(=O)N[C@@H]2CC[C@@H](c3cccc(Cl)c3)C2)[C@@H]1C	B909	4	28	418970959
6110	C=CC(=O)NC1CCC(N(C)C(=O)C(=O)N[C@H]2CCCc3ccc(C(C)C)cc32)CC1	B909	4	29	1117975210
6111	C=CC(=O)NC1CCN(C(=O)N[C@@H]2CCC[C@@H]3CN(Cc4ccccc4)C[C@@H]32)CC1	B909	4	30	669557051
6112	C=CC(=O)N1CCc2ccc(NC(=O)C(=O)N[C@@H]3CCc4ccc(Cl)cc43)cc2C1	B909	4	31	861538003
6113	C=CC(=O)N[C@H](C)[C@H]1CCCN(C(=O)N[C@H]2CCCN(c3ccc(C)cc3)C2=O)C1	B909	4	32	841839208
6114	C=CC(=O)Nc1c(Cl)cc(C(=O)N[C@@H]2CN(c3ccc(F)cc3)C2=O)cc1Cl	B909	4	33	782868480
6115	C=CC(=O)N1CCC[C@@H]([C@@H](C)NC(=O)N2CCC(O)(Cc3ccccc3F)CC2)C1	B909	4	34	1118029193
6116	C=CC(=O)N1CC[C@@H](NC(=O)C(=O)N[C@H](c2ccc(C(C)(C)C)cc2)C(C)C)[C@@H](C)C1	B909	4	35	418881191
6117	C=CC(=O)N1CCC[C@@H](C2CCN(C(=O)NC3CCC(C(=O)NC)CC3)CC2)CC1	B909	4	36	1336078426
6118	C=CC(=O)N1C(C)(C)CC(NC(=O)C(=O)N[C@@H](C)c2ccc(Cl)cc2)CC1(C)C	B909	4	37	283492731
6119	C=CC(=O)N1C[C@@H](NC(=O)C(=O)N[C@@H]2c3ccccc3CC[C@@H]2C(C)C)CC[C@H]1C	B909	4	38	627383821
6120	C=CC(=O)NC[C@@H](C)N(C)C(=O)Nc1ccc(I)c(C)c1C	B909	4	39	926202349
6121	C=CC(=O)N1C[C@H]2CC[C@@H](NC(=O)Nc3ccc(Br)c(OC)c3)C[C@H]2C1	B909	4	40	333146303
6122	C=CC(=O)NC[C@@H]1CN(C(=O)NC[C@H]2CSc3ccccc32)CC[C@@H]1C(F)(F)F	B909	4	41	627047750
6123	C=CC(=O)N1CC[C@@H]2CN(C(=O)NC3CCC(c4nc5ccccc5[nH]4)CC3)C[C@@H]2C1	B909	4	42	1551574897
6124	C=CC(=O)NC[C@H]1CC[C@@H](NC(=O)N2CCN(c3ccc(Cl)c(Cl)c3)CC2)C1	B909	4	43	659553531
6125	C=CC(=O)N1CC[C@@H](NC(=O)N[C@@H](CN2CCc3ccccc3C2)C(C)(C)C)C[C@H]1C	B909	4	44	417689758
6126	C=CC(=O)NC[C@H]1CC[C@H](NC(=O)N2CCO[C@@H](c3ccc(F)cc3Cl)C2)CC1	B909	4	45	892438833
6127	C=CC(=O)N[C@@H]1CCC[C@H]2CN(C(=O)NCc3ccc(OC)cc3C(F)(F)F)C[C@H]21	B909	4	46	417458792
6128	C=CC(=O)N1C[C@H](C)N(C(=O)Nc2ccc(C(=O)NCC(C)C)c(Cl)c2)C[C@H]1C	B909	4	47	414938867
6129	C=CC(=O)N(Cc1ccc([C@@]2(C)NC(=O)NC2=O)cc1)C1CCC(C(F)(F)F)CC1	B909	4	48	123123667
6130	C=CC(=O)N1CC[C@@]2(CNC(=O)N[C@H](c3cccc(C#N)c3)C(F)(F)F)CCC[C@@H]12	B909	4	49	926189155
6131	C=CC(=O)N1CCC(C)(NC(=O)NC[C@@H]2CCN(c3cc(Cl)ccc3C)C2)CC1	B909	4	50	417468364
6132	C=CC(=O)NCC[C@H]1CCN(C(=O)N[C@H]2CSc3ccc(Br)cc32)C1	B909	5	1	1336868979
6133	C=CC(=O)NC[C@]12CCC[C@H]1CN(C(=O)NCc1cccc(Br)c1C)C2	B909	5	2	655969716
6134	C=CC(=O)N[C@@H]1CCN(C(=O)NCc2cc(F)c(F)cc2Br)C[C@H]1CC	B909	5	3	669584860
6135	C=CC(=O)Nc1cccc(C2CCN(C(=O)N[C@@H]3CCN(CC(F)(F)F)C3)CC2)c1	B909	5	4	561151536
6136	C=CC(=O)N[C@H]1CCC[C@H]2CN(C(=O)Nc3ccc4c(c3)CCC(=O)N4CCC)C[C@H]21	B909	5	5	582773560
6137	C=CC(=O)NC[C@@H](C)NC(=O)N1C[C@@H](c2cccc(C(F)(F)F)c2)OC(C)(C)C1	B909	5	6	418519142
6138	C=CC(=O)NC[C@H]1C[C@@H](C)N(C(=O)N[C@H]2CCN(c3ccc(Cl)cc3Cl)C2)C1	B909	5	7	418076942
6139	C=CC(=O)N1CC[C@@H](NC(=O)NCc2cc(Cl)ccc2Br)C[C@H]1C	B909	5	8	581249863
6140	C=CC(=O)N1CCC(NC(=O)N[C@H]2C[C@H](c3ccc(F)c(Br)c3)C2)CC1	B909	5	9	333703900
6141	C=CC(=O)NC1(CNC(=O)C(=O)N2CC=C(c3cccc4ccccc34)CC2)CCC1	B909	5	10	420099422
6142	C=CC(=O)N1[C@@H]2CC[C@H]1C[C@@H](CNC(=O)C(=O)N[C@@H]1CC[C@H](c3cccc(F)c3)C1)C2	B909	5	11	884534216
6143	C=CC(=O)N[C@@H]1CN(C(=O)C(=O)NC[C@@H]2CCC[C@@H](C)[C@@H]2C)C[C@H]1c1ccccc1F	B909	5	12	419237782
6144	C=CC(=O)N[C@H]1[C@H]2CC[C@@H](C2)[C@H]1C(=O)N1CCC[C@@H](NC(=O)c2ccc(Cl)cc2)C1	B909	5	13	1580409109
6145	C=CC(=O)NC1(CC)CCN(C(=O)N[C@H]2CCCN(c3ccccc3C)C2=O)CC1	B909	5	14	1551517251
6146	C=CC(=O)N1[C@@H]2CC[C@@H]1[C@@H](C)[C@H](NC(=O)c1ccc(CNC(=O)C(C)(C)C)cc1)C2	B909	5	15	638956324
6147	C=CC(=O)N[C@H]1CCN(C(=O)N[C@@H](C)c2ccc(OC)c(Br)c2)C[C@@H]1C	B909	5	16	416888069
6148	C=CC(=O)NC1(C(=O)N[C@H]2CCN(c3ccc(Cl)c(F)c3)C2)Cc2ccccc2C1	B909	5	17	648163942
6149	C=CC(=O)N1CCN([C@H](CNC(=O)Nc2ccc(F)c(Cl)c2)C(F)(F)F)CC1	B909	5	18	414697316
6150	C=CC(=O)NCCC1CCN(C(=O)C(=O)Nc2cc(Cl)c(Cl)cc2F)CC1	B909	5	19	580899100
6151	C=CC(=O)N1C[C@H]2C(NC(=O)Nc3ccc(C(=O)N4CCC(C)CC4)cc3C)[C@@H]2C1	B909	5	20	666881398
6152	C=CC(=O)N[C@@H]1CN(C(=O)C(=O)N[C@@H]2CCC(C)(C)C[C@H]2C)C[C@H]1c1cccc(F)c1	B909	5	21	332390863
6153	C=CC(=O)N[C@H](C)[C@H]1CCN(C(=O)c2n[nH]c(-c3ccccc3)c2Br)C1	B909	5	22	484668692
6154	C=CC(=O)N1CCCC[C@H](NC(=O)C(=O)N[C@H](C)c2ccccc2C(F)(F)F)C1	B909	5	23	419597411
6155	C=CC(=O)N1C[C@H](NC(=O)N[C@H](C)Cc2ccc(F)cc2C)CC2(CCOCC2)C1	B909	5	24	1353458069
6156	C=CC(=O)NC[C@H]1CCN(C(=O)C(=O)Nc2cc(-c3ccccc3)ccc2Cl)C1	B909	5	25	415351495
6157	C=CC(=O)N[C@H]1C[C@H]2CC[C@H]1N(C(=O)NCc1ccc(C(=O)N3CCCCC3)cc1)C2	B909	5	26	831001381
6158	C=CC(=O)N1CCN([C@H](CNC(=O)N[C@H]2CCc3c(C)cccc32)C(F)(F)F)CC1	B909	5	27	565589041
6159	C=CC(=O)N1CCC[C@H](C2CCN(C(=O)CNC(=O)c3cc4ccccc4[nH]3)CC2)C1	B909	5	28	658957035
6160	C=CC(=O)N[C@@H]1CN(C(=O)c2cc3c(cc2F)NC(=O)CC3)C[C@@H]1c1ccc(F)cc1	B909	5	29	375923538
6161	C=CC(=O)N[C@@H]1CCCC[C@H]1NS(=O)(=O)c1ccc(C(F)(F)F)cc1Cl	B909	5	30	237905947
6162	C=CC(=O)N[C@@H]1CN(C(=O)C[C@H]2C(=O)Nc3c(F)cccc32)C[C@H]1c1cccc(F)c1	B909	5	31	1341957195
6163	C=CC(=O)Nc1cc(F)cc(CNC(=O)N2CCN(C(C)=O)C3(CCCCC3)C2)c1	B909	5	32	892748324
6164	C=CC(=O)NC[C@H]1CC[C@H](NC(=O)C(=O)N2CCC(c3cc(C)ccc3C)CC2)CC1	B909	5	33	911356945
6165	C=CC(=O)N1C[C@@]2(CNC(=O)NCc3ccc4[nH]c(C)cc4c3)C[C@@]2(C(F)(F)F)C1	B909	5	34	1550721357
6166	C=CC(=O)N1CCC([C@H]2C[C@@H]2C(=O)Nc2ccc3c(c2)N(C(=O)NCC)CC3)CC1	B909	5	35	1552154082
6167	C=CC(=O)N1CCO[C@H](CNC(=O)N[C@H](c2cccc3ccccc23)C(F)(F)F)C1	B909	5	36	667417443
6168	C=CC(=O)N1C[C@H]2CC[C@@H](NC(=O)C(=O)NCC[C@H]3C[C@@H](C)CC(C)(C)C3)C[C@@H]2C1	B909	5	37	419101053
6169	C=CC(=O)N1CCC[C@H](NC(=O)C(=O)N[C@H](CC(C)(C)C)c2ccc(Cl)cc2)C1	B909	5	38	419461636
6170	C=CC(=O)N1CCc2ccc(NC(=O)NCc3ccc(N4CCCC4=O)cc3)cc2C1	B909	5	39	841307580
6171	C=CC(=O)N1CCCCC[C@@H]1CNC(=O)C(=O)Nc1ccc(CC(F)(F)F)cc1	B909	5	40	906735627
6172	C=CC(=O)NC1(C(=O)N2CCN(c3cccc4[nH]ccc34)CC2)Cc2ccccc2C1	B909	5	41	638632882
6173	C=CC(=O)N[C@@H]1CCC[C@@H]2CN(C(=O)NC[C@H]3CCN(c4ccccc4F)C3)C[C@@H]21	B909	5	42	669589586
6174	C=CC(=O)NC1CCC(N(C)C(=O)C(=O)NCc2cccc(Cl)c2Cl)CC1	B909	5	43	851691555
6175	C=CC(=O)NC[C@@H]1CN(C(=O)C(=O)N[C@H]2c3ccccc3CCC2(C)C)CC[C@H]1C	B909	5	44	332127013
6176	C=CC(=O)N1CCSC[C@@H]1CCNC(=O)c1[nH]c2ccccc2c1Br	B909	5	45	1342005524
6177	C=CC(=O)N1C[C@@H]2CC[C@@H]1[C@@H](C(=O)N1CCC(NC(=O)Nc3ccc(F)cc3)CC1)C2	B909	5	46	333261713
6178	C=CC(=O)N[C@H](C(=O)N1CCC[C@H](c2cc[nH]n2)C1)c1ccc(Br)cc1	B909	5	47	884093977
6179	C=CC(=O)NC1CCC(NC(=O)Nc2ccccc2I)CC1	B909	5	48	414662387
6180	C=CC(=O)NC1CCC(N(C)C(=O)C(=O)N[C@H](C)c2cc(Cl)ccc2Cl)CC1	B909	5	49	842156957
6181	C=CC(=O)N1CCC([C@H]2NC(=O)CC[C@@H]2NC(=O)N2CCCC[C@H]2[C@@H](C)CC)CC1	B909	5	50	1551594098
6182	C=CC(=O)N1CCC2(CCCC[C@H]2NC(=O)N[C@@H]2c3ccccc3OC[C@@H]2F)CC1	B911	0	1	1357581826
6183	C=CC(=O)N[C@@H]1CC12CCC(NC(=O)N1CCO[C@@H](c3cccc(Cl)c3)C1)CC2	B911	0	2	1551550047
6184	C=CC(=O)N1C[C@H]2C[C@H](NC(=O)NCC3(N4CCCCC4)CCCCC3)CC[C@H]2C1	B911	0	3	333922546
6185	C=CC(=O)N1CCC(NC(=O)Nc2cc(F)c(Br)cc2OCC)CC1	B911	0	4	415750277
6186	C=CC(=O)N1CC=C(CNC(=O)Nc2cnc(Cl)c(Br)c2C)CC1	B911	0	5	841193220
6187	C=CC(=O)Nc1c(Br)cc(Br)cc1CN1CCC[C@H](O)C1	B911	0	6	186590698
6188	C=CC(=O)N1CC[C@H](C(=O)Nc2c(O)c(Cl)cc(Cl)c2Cl)C[C@@H]1C	B911	0	7	262390691
6189	C=CC(=O)N1CCC[C@@H](C(=O)Nc2ccccc2-c2nc3ccccc3[nH]2)CC1	B911	0	8	653057267
6190	C=CC(=O)N1CCC[C@@H]1C(=O)Nc1ccc(-c2nc3c(Cl)cccc3[nH]2)cc1	B911	0	9	70839899
6191	C=CC(=O)N1CC(C)(C)[C@@H]1C(=O)Nc1cc(-c2cccc(Cl)c2Cl)[nH]n1	B911	0	10	1576463125
6192	C=CC(=O)N1CCc2c(cccc2C(=O)Nc2c(-c3ccccc3)n[nH]c2C)C1	B911	0	11	1579835973
6193	C=CC(=O)N1CCC(c2ccnc(N=c3cc(-c4ccc(F)cc4)[nH][nH]3)c2)CC1	B911	0	12	585262754
6194	C=CC(=O)Nc1cccc(NC(=O)N2CC[C@@H](C(F)(F)F)O[C@H](C)C2)c1C	B911	0	13	873332266
6195	C=CC(=O)Nc1ccc2c(c1)CN(C(=O)N[C@@H](C)[C@]13CCCC[C@H]1C3)CCO2	B911	0	14	892477967
6196	C=CC(=O)N1CC[C@@]2(NC(=O)Nc3ccc(-c4ccco4)cc3F)CCC[C@@H]12	B911	0	15	873325309
6197	C=CC(=O)NCC[C@H]1CCN(C(=O)Nc2ccc3c(Cl)ccc(C)c3n2)C1	B911	0	16	1579703130
6198	C=CC(=O)NC[C@H]1CC[C@@H](NC(=O)c2sc3cc(F)ccc3c2Cl)C1	B911	0	17	648827805
6199	C=CC(=O)N1Cc2ccc(NC(=O)NC[C@@H]3CCC4(CCCCC4)O3)cc2C1	B911	0	18	333307579
6200	C=CC(=O)Nc1ccc(C)c(S(=O)(=O)N[C@H]2CC(C)(C)c3ccccc32)c1	B911	0	19	851772315
6201	C=CC(=O)N[C@@H]1CCC[C@@H](N[C@@H]2CCN(c3ccc(Cl)c(Cl)c3)C2)C1	B911	0	20	656197856
6202	C=CC(=O)Nc1ccnc(C(=O)NCc2ccc(Cl)c(C(F)(F)F)c2)c1	B911	0	21	1149902833
6203	C=CC(=O)N(CC(=O)Nc1ccc(Cl)cc1C)[C@H]1CCC(O)=NC12CCC2	B911	0	22	328709845
6204	C=CC(=O)Nc1cccc2c1CN(CC(=O)Nc1cc(Cl)ccc1C)CC2	B911	0	23	323273133
6205	C=CC(=O)Nc1cccc(C2CCN(C(=O)Cc3ccc4c(c3)NCC4)CC2)c1	B911	0	24	424032980
6206	C=CC(=O)Nc1ccc2c(c1)CCC[C@@H]2NC1CCN(CC(F)(F)F)CC1	B911	0	25	414942043
6207	C=CC(=O)N1[C@@H]2CCCC[C@H]2CC[C@H]1C(=O)Nc1cc(-c2ccccc2)[nH]n1	B911	0	26	1580757613
6208	C=CC(=O)N(c1ccccc1)c1ccc(NC(=S)N2CCC(O)CC2)cc1	B911	0	27	13497637
6209	C=CC(=O)N1CCC=C(C(=O)Nc2n[nH]c(C)c2-c2cccc(Cl)c2)CC1	B911	0	28	1579514245
6210	C=CC(=O)N[C@H]1C[C@H](NCc2ccc(Br)cn2)c2ccccc21	B911	0	29	873262786
6211	C=CC(=O)NC1C[C@@H]2CC[C@@H](C1)C2NC(=O)c1cc2cc(C)ccc2nc1C	B911	0	30	449618184
6212	C=CC(=O)Nc1c(Cl)cc(NC(=O)N(C)C[C@@H]2CCOC2)cc1Cl	B911	0	31	190853243
6213	C=CC(=O)NC1C[C@H]2CC[C@@H](C1)C2NC(=O)N1CC2(CCC2)[C@@H]1c1ccco1	B911	0	32	418725959
6214	C=CC(=O)Nc1ccnc(C(=O)Nc2cc(Br)c(F)cc2C)c1	B911	0	33	232106927
6215	C=CC(=O)Nc1ccc([C@@H]2CN(Cc3ccccc3)C[C@]23CCCC(=O)N3)cc1	B911	0	34	19372600
6216	C=CC(=O)NCc1cc(C)cc(NC(=O)N2C[C@@H](OC)Cc3ccccc32)c1	B911	0	35	424418683
6217	C=CC(=O)N1C[C@@H](C)[C@H](C(=O)Nc2ccc(-c3nc4ccccc4[nH]3)cc2)C1	B911	0	36	449312339
6218	C=CC(=O)N[C@@H]1CN(Cc2cc(O)ccc2Cl)C[C@@H]1c1ccc(F)cc1	B911	0	37	1549711010
6219	C=CC(=O)N[C@H]1C[C@H]1c1ccc(NC(=O)c2cccnc2C(F)(F)F)cc1	B911	0	38	1550092921
6220	C=CC(=O)Nc1c(Cl)ccc(C(=O)N[C@@H]2C[C@H](C)N(C3CC3)C2)c1Cl	B911	0	39	331520182
6221	C=CC(=O)N[C@@H]1CN(C(=O)Nc2ccccc2SC(F)(F)F)C[C@H]1C	B911	0	40	841066347
6222	C=CC(=O)N(CC(O)=Nc1ccc(C)cc1F)[C@@H]1CCC(O)=NC12CCC2	B911	0	41	328716353
6223	C=CC(=O)N1CCC[C@H](CC(=O)Nc2ccc3nc(C4CCC4)[nH]c3c2)CC1	B911	0	42	427328288
6224	C=CC(=O)N[C@@H]1CCCCC[C@@H]1N[C@H]1CCCN(c2ccccc2Cl)C1	B911	0	43	422775260
6225	C=CC(=O)N1C[C@H]2C[C@H](NC(=O)N[C@@H](C)c3cc(C)sc3C)CC[C@H]2C1	B911	0	44	333828448
6226	C=CC(=O)Nc1ccc(S(=O)(=O)Nc2ccc(C(F)(F)F)cc2)cc1	B911	0	45	164189
6227	C=CC(=O)Nc1c(Cl)cc(C(=O)N[C@@H](C)[C@H]2CCCCO2)cc1Cl	B911	0	46	272020564
6228	C=CC(=O)N[C@H]1CCN(C(=O)c2cc(C(C)C)cc(C(C)C)c2O)[C@@H](C)C1	B911	0	47	566863004
6229	C=CC(=O)Nc1c(Cl)cc(Cl)cc1CN1CC[C@@H](O)CC12CCC2	B911	0	48	639277624
6230	C=CC(=O)NC1(C)CCN(C(=O)Nc2cccc(OC3CCCC3)c2)CC1	B911	0	49	666755400
6231	C=CC(=O)Nc1ccc(NC(=O)[C@H]2CCCN2C(=O)CC(C)(C)C)cc1C	B911	0	50	854011882
6232	C=CC(=O)Nc1c(C(=O)Nc2ccn(-c3ncccc3F)n2)cc(Br)cc1[N+](=O)[O-]	C1078	2	1	1321446657
6233	C=CC(=O)Nc1c(C#N)cnn1C(=O)Cc1ccc(NC(=O)c2ccc(Br)o2)cc1	C1078	2	2	139520632
6234	C=CC(=O)Nc1nc(N)nc(COC(=O)/C=C\c2cc(C(F)(F)F)cc(C(F)(F)F)c2)n1	C1078	2	3	746170257
6235	C=CC(=O)Nc1ccc(NC(=O)c2nnn(-c3cccc(Br)c3)c2C)cc1[N+](=O)[O-]	C1078	2	4	819899447
6236	C=CC(=O)Nc1nc(O)ncc1N1CCN(C(=O)c2cc(C)c(-c3ccc(F)cc3)s2)CC1	C1078	2	5	470971055
6237	C=CC(=O)Nc1ncnc2sc3c(c12)CCN(C(=O)c1[nH]c(C)c(C(=O)OC(C)C)c1C)C3	C1078	2	6	16305056
6238	C=CC(=O)Nc1c(C(=O)Nc2cc(OC)ccc2OC)sc2nc3c(cc12)CN(C)CC3	C1078	2	7	20289888
6239	C=CC(=O)N1CC[C@H](NC(=O)[C@@H](C)SCc2nc(O)c3c(C)c(C)sc3n2)C1(C)C	C1078	2	8	575871368
6240	C=CC(=O)Nc1ncc2c(n1)CCN(C(=O)c1cc(Cl)c(NC(=O)OC(C)(C)C)cc1OC)C2	C1078	2	9	790055294
6241	C=CC(=O)Nc1nc(=O)n(CC(=O)Nc2cccc(OC)c2)c2sc3c(c12)CCCCC3	C1078	2	10	40267433
6242	C=CC(=O)Nc1c(NC(=O)c2cn(-c3ccccc3Br)nn2)cccc1C(=O)OC	C1078	2	11	801979188
6243	C=CC(=O)Nc1nc(=O)n(CC(=O)Nc2ccc(Cl)cc2)c2sc3c(c12)CC(C)(C)OC3	C1078	2	12	40266798
6244	C=CC(=O)Nc1ncnc2c1ncn2CCNC(=O)c1cc2cc(Br)cc(C)c2o1	C1078	2	13	1183756289
6245	C=CC(=O)Nc1nc(C(=O)Nc2ccc3c(Cl)ccc(Br)c3n2)nc(N(C)C)n1	C1078	2	14	1457807053
6246	C=CC(=O)Nc1nc(COC(=O)[C@@]2(c3ccccc3)CNC(=O)C2)nc2sc3c(c12)CCCC3	C1078	2	15	811235430
6247	C=CC(=O)Nc1cc(NCc2cc(Br)c3c(c2)OCCO3)cc(C#N)c1[N+](=O)[O-]	C1078	2	16	557525521
6248	C=CC(=O)Nc1nc(CN2C[C@@H](C)C(=O)N(C)c3ccccc32)nc(Nc2ccc(C)cc2)n1	C1078	2	17	535289716
6249	C=CC(=O)Nc1nc(CN2c3cccc4cccc(c34)S2(=O)=O)nc(Nc2ccc(F)cc2)n1	C1078	2	18	560664661
6250	C=CC(=O)Nc1c(C#N)cnn1-c1ccccc1NC(=O)C1=NN(c2cccc(C)c2)C(=O)CC1	C1078	2	19	1640347653
6251	C=CC(=O)N(c1cccc(NC(=O)c2c[nH]nc2-c2ccc3c(c2)OCO3)c1)c1cnn(C)c1	C1078	2	20	544222406
6252	C=CC(=O)N(Cc1nc(O)cc(CNC(=O)OC(C)(C)C)n1)[C@H]1CCCc2sccc21	C1078	2	21	697592644
6253	C=CC(=O)Nc1nc(Cl)c(C=NNc2ncc(Cl)cc2Cl)c(N2CCCC2)n1	C1078	2	22	863966628
6254	C=CC(=O)Nc1nc2c(s1)C[C@@H](NC(=O)c1c(C)nc(C(C)(C)C)nc1SC)CC2	C1078	2	23	569890008
6255	C=CC(=O)Nc1ccc(-c2noc(-c3n[nH]c(C4CC4)c3Br)n2)cc1[N+](=O)[O-]	C1078	2	24	545550957
6256	C=CC(=O)Nc1nc(CN2C[C@@H](O)C[C@H]2c2cccc(OC)c2)nc2sc(C)c(C)c12	C1078	2	25	328657754
6257	C=CC(=O)NC1CCN(c2ccc(-c3noc(-c4cc(C)nc5[nH]nc(C)c45)n3)cc2)CC1	C1078	2	26	843140862
6258	C=CC(=O)Nc1nc(C2CCCC2)ncc1-c1noc([C@@H]2CC(=O)Nc3cc(F)ccc32)n1	C1078	2	27	293070830
6259	C=CC(=O)Nc1c(Br)cc(Br)cc1C=NNc1ccc(-n2cccn2)nn1	C1078	2	28	763406432
6260	C=CC(=O)Nc1c(C#N)cnn1C(=O)c1ccc(NS(=O)(=O)c2c(C)c(C)c(C)c(C)c2C)cc1	C1078	2	29	746888914
6261	C=CC(=O)Nc1c(C#N)cnn1-c1ccc(C(=O)Nc2ccc(Cl)c(F)c2N2CCOCC2)cc1	C1078	2	30	576608159
6262	C=CC(=O)Nc1nc(CN2CC[C@@H](N3CC(=O)Nc4ccccc43)C2)nc2sc3c(c12)CCCC3	C1078	2	31	759912455
6263	C=CC(=O)Nc1nsc(N2CCN(C(=O)Nc3c(Br)cccc3SCC)CC2)n1	C1078	2	32	583782531
6264	C=CC(=O)Nc1nc([C@@H](C)N2CCN(c3cccc4cnccc34)C[C@@H]2C)[nH]c(=Nc2ccccc2)n1	C1078	2	33	447398842
6265	C=CC(=O)Nc1nc2nc(C)c(CCC(=O)N[C@H]3CCOc4c3ccc(Cl)c4Cl)c(C)n2n1	C1078	2	34	754477877
6266	C=CC(=O)Nc1ccc(C(=O)OCc2nc(O)c3ccc(C(F)(F)F)cc3n2)nc1Br	C1078	2	35	775069808
6267	C=CC(=O)Nc1onc(C)c1C(=O)O[C@H](C)C(=O)Nc1ccc(Cl)cc1C(F)(F)F	C1078	2	36	16327246
6268	C=CC(=O)Nc1nccnc1C(=O)NC1(c2noc(C3CCCCC3)n2)CCCCCC1	C1078	2	37	512692043
6269	C=CC(=O)N([C@H](C)c1cc(Br)cc(Br)c1O)[C@@H](C)c1nnnn1C1CC1	C1078	2	38	790758863
6270	C=CC(=O)N[C@H]1C[C@@H](c2nnc(N3CCC(C)(C#N)CC3)n2C[C@H]2CCSC2(C)C)C1	C1078	2	39	1576329290
6271	C=CC(=O)Nc1cccnc1C(=O)Nc1ccccc1C(=O)OC1CCN(C(=O)OC(C)(C)C)CC1	C1078	2	40	1143168091
6272	C=CC(=O)Nc1c(NC(=O)c2cc3c(C(F)(F)F)cc(O)nc3o2)cccc1C(=O)OC	C1078	2	41	619814492
6273	C=CC(=O)N[C@@H]1CCc2ncc(NC(=O)CCc3nc(O)c4c(C)c(C)sc4n3)cc2C1	C1078	2	42	564993358
6274	C=CC(=O)Nc1c(C#N)cnn1-c1ccccc1NC(=O)c1cc2c(OC)ccc(F)c2[nH]1	C1078	2	43	588837381
6275	C=CC(=O)Nc1c(NC(=O)Cc2coc3cc(Cl)ccc23)ccc(F)c1-c1nn[nH]n1	C1078	2	44	1592756433
6276	C=CC(=O)Nc1c(C(=O)Nc2cc(-c3nn[nH]n3)c(F)cc2C)ccnc1-c1ccccc1	C1078	2	45	1591986881
6277	C=CC(=O)Nc1c(NC(=O)C2(NC(=O)OC(C)(C)C)CCCCC2)cccc1C(=O)OC	C1078	2	46	801980509
6278	C=CC(=O)Nc1c(F)cc(F)cc1C(=O)Nc1ccc(OC(C)(C)C)c(-c2nn[nH]n2)c1	C1078	2	47	1589203603
6279	C=CC(=O)Nc1ncccc1CN1CCC2(CCC[C@H]2NC(=O)c2cc(C)nc(O)c2)CC1	C1078	2	48	1857700349
6280	C=CC(=O)N[C@@H]1CN(C(=O)Nc2ccc(Oc3ccccc3-c3nn[nH]n3)cc2)CC1(C)C	C1078	2	49	1590103377
6281	C=CC(=O)Nc1nc(CN2CCC[C@@H]2[C@@H]2C[C@H](C)CC[C@H]2O)[nH]c(=Nc2ccccc2C)n1	C1078	2	50	513539906
6282	C=CC(=O)N(c1cccc(NC(=O)c2ccc3c(c2)nc([O-])n3CC(F)(F)F)c1)c1cnn(C)c1	C1078	3	1	482490686
6283	C=CC(=O)N(c1ccc(O)cc1)c1cnn(C23C[C@H]4C[C@@H](CC(CC(=O)[O-])(C4)C2)C3)c(=O)c1Cl	C1078	3	2	101094060
6284	C=CC(=O)Nc1nc(CN2C[C@H](CC(=O)[O-])c3ccccc32)nc2sc3c(c12)CCCC3	C1078	3	3	1608275243
6285	C=CC(=O)N1CCC(c2cc(C3CCN(Cc4nc([O-])c5sccc5n4)CC3)n[nH]2)CC1	C1078	3	4	662328939
6286	C=CC(=O)N(c1ccc(F)cc1)c1cc(Cl)ccc1NC(=O)c1cnc2c(c1)c([O-])nc(=O)n2C	C1078	3	5	426380821
6287	C=CC(=O)NC1(c2noc(C3CCN(c4ccc5cccc([O-])c5n4)CC3)n2)CCCCC1	C1078	3	6	575244201
6288	C=CC(=O)N1C(C)(C)CC(Nc2c(C(=O)[O-])cnc3c(OC)cc(OC)cc23)CC1(C)C	C1078	3	7	1777330288
6289	C=CC(=O)N(c1ccc2[nH]ccc2c1)c1c(-c2nn[n-]n2)cnc2c(OC)cc(OC)cc12	C1078	3	8	1591551625
6290	C=CC(=O)N(Cc1c([O-])ccc2c(C)c(CC(=O)OC)c(=O)oc12)C1CC(C)(C)NC(C)(C)C1	C1078	3	9	9305580
6291	C=CC(=O)Nc1nc(C2CCCC2)ncc1C(=O)OCc1nc([O-])c2ccc(C(F)(F)F)cc2n1	C1078	3	10	772675594
6292	C=CC(=O)N(c1cc(C)ccc1OC)c1cnn(C23C[C@H]4C[C@@H](CC(C(=O)[O-])(C4)C2)C3)c(=O)c1Cl	C1078	3	11	101092377
6293	C=CC(=O)N1C(C)=C(C(=O)OC[C@@H]2CCCO2)[C@H](c2cc(Cl)c([O-])c(OC)c2)C2=C1CCCC2=O	C1078	3	12	861435
6294	C=CC(=O)N1CCN(C(=O)c2nc(CC)n(-c3c(Cl)cccc3Cl)n2)C[C@H]1c1ccc([O-])cc1	C1078	3	13	1470725460
6295	C=CC(=O)N(Cc1cc2c(s1)CCN(C(=O)OC(C)(C)C)C2)[C@@H]1CCO[C@H]1c1ccc([O-])nc1	C1078	3	14	1621030637
6296	C=CC(=O)N1CCN(C(=O)CSc2nccn2-c2cccc(Cl)c2C)C[C@@H]1c1ccc([O-])cc1	C1078	3	15	1470725450
6297	C=CC(=O)N([C@@H]1CCc2c([O-])cccc21)[C@H](C)C1(C(=O)OCC)CCN(C(=O)OC(C)(C)C)CC1	C1078	3	16	815576517
6298	C=CC(=O)N([C@@H]1CC[C@@H]2[C@@H](CCCN2C(=O)OC(C)(C)C)C1)[C@@H](C(=O)OC)c1ccc(OC)c([O-])c1	C1078	3	17	1181445761
6299	C=CC(=O)N(c1ccc2c(c1)CCCC2)c1cc(C)nc([O-])c1C(=O)N1CC[C@H](OC(=O)N(C)C)C1	C1078	3	18	1158951027
6300	C=CC(=O)N1C(C)=C(C(=O)OC)[C@H](c2ccc(-c3ccc(C(=O)[O-])cc3)o2)C2=C1c1ccccc1C2=O	C1078	3	19	100438881
6301	C=CC(=O)N([C@@H](C)c1nc([O-])c2c3c(sc2n1)C[C@H](C)CC3)[C@H]1CCCC[C@H]1N1CCOCC1	C1078	3	20	566953424
6302	C=CC(=O)N1[C@H](c2ccccc2O)[C@@H]2C(=O)N(c3cccc4ccccc34)C(=O)[C@H]2[C@@]1(CCC)C(=O)[O-]	C1078	3	21	245235059
6303	C=CC(=O)N(CC(=O)N1CC(=O)Nc2ccccc21)[C@@H](C)c1nc2ccccc2n1C(F)F	C1078	3	22	275417341
6304	C=CC(=O)N1CCc2ccccc2[C@@H]1CNC(=O)c1nc(C(C)C)n(-c2ccccc2F)n1	C1078	3	23	262330385
6305	C=CC(=O)N(Cc1cc(O)c(OC)cc1Br)[C@H](c1cnn(C)c1)C(F)(F)F	C1078	3	24	628274152
6306	C=CC(=O)N1C[C@H]2CC(C(=O)NCc3ccnc(Oc4cccc(C)c4C)c3)C[C@@H](C1)C2=O	C1078	3	25	467695491
6307	C=CC(=O)N([C@@H](C)c1ccc(-c2nn[nH]n2)cc1)[C@H]1CC(=O)N(C)[C@@H]1c1ccc(Cl)cc1	C1078	3	26	824538734
6308	C=CC(=O)N1CC[C@@](C(=O)N[C@@H](C)c2nc(-c3ccc(C)c(F)c3)no2)(c2ccccc2)C1	C1078	3	27	583065162
6309	C=CC(=O)N1CCC(n2cc(NC(=O)c3cccc(C(=O)N(C)CC(C)(C)C)c3)cn2)CC1	C1078	3	28	843457635
6310	C=CC(=O)N1CCC(C(=O)Nc2nnn(Cc3ccccc3F)c2C)(c2ccccc2)CC1	C1078	3	29	648174223
6311	C=CC(=O)N1CCc2ccc(C(=O)N3CCC(Nc4cc(OC)cc(OC)c4)CC3)cc2C1	C1078	3	30	1118135534
6312	C=CC(=O)N1CC(C)(C)[C@H]1C1CCN(C(=O)Nc2ccn(Cc3ccc(OC)cc3)n2)CC1	C1078	3	31	562760142
6313	C=CC(=O)N(Cc1nc(C(F)(F)F)no1)C[C@@](C)(O)c1ccc(Br)cc1F	C1078	3	32	1335478750
6314	C=CC(=O)N([C@H](CNC(=O)OC(C)(C)C)C1CC1)[C@H]1CCS(=O)(=O)c2ccc(F)cc21	C1078	3	33	363693818
6315	C=CC(=O)N1CC[C@H](C)[C@@H](NC(=O)c2ccc3c(c2)ncn3Cc2ccccc2OC)[C@H]1C	C1078	3	34	659307513
6316	C=CC(=O)N1Cc2ccccc2C[C@@H]1CNC(=O)c1cnn2c(C(F)F)cc(C3CC3)nc12	C1078	3	35	1342421770
6317	C=CC(=O)N([C@@H](C)c1cnnn1C)[C@@H](CO)c1ccc(Br)cc1C(F)(F)F	C1078	3	36	926340518
6318	C=CC(=O)N1CCC[C@H]([C@H]2CCCN(C(=O)N[C@@H](Cc3nc(C)no3)c3ccccc3)C2)C1	C1078	3	37	669570683
6319	C=CC(=O)N(CC1=CCCCC1)[C@H]1C[C@H]2C[C@H](C1)N(C(=O)c1cncc(-c3cnn[nH]3)c1)C2	C1078	3	38	1578041273
6320	C=CC(=O)N(Cc1csc(N(CC)C(C)=O)n1)C1CCN(C(=O)NC2CCCCC2)CC1	C1078	3	39	236822044
6321	C=CC(=O)N(Cc1nc(CC(=O)NC)no1)C1(c2ccccc2Br)CCCCC1	C1078	3	40	1643081427
6322	C=CC(=O)N(C[C@@H](O)c1ccc(C#N)cc1)[C@@](C)(C(=O)OC)c1cccc(Br)c1	C1078	3	41	763543239
6323	C=CC(=O)N([C@@H]1CC(=O)N(c2c(F)cccc2F)C1)[C@@H](CC)c1ccc(-c2nn[nH]n2)cc1	C1078	3	42	1609193741
6324	C=CC(=O)N(CCC(=O)Nc1cccc(C(F)(F)F)c1)[C@@H]1CCCN(c2ccnn2C)C1	C1078	3	43	580185814
6325	C=CC(=O)N(Cc1cnn(-c2ccc(Br)cc2)c1)CC(C)(C)C1(O)CCOCC1	C1078	3	44	1658154276
6326	C=CC(=O)Nc1c(-c2nn[n-]n2)cnn1-c1ccccc1NC(=O)c1cc(F)cc(Cl)c1	C1078	3	45	1609510548
6327	C=CC(=O)N(CCC(=O)Nc1cccc2ccccc12)[C@@H]1CCCC[C@@H]1CNC(=O)OC(C)(C)C	C1129	0	1	1617400505
6328	C=CC(=O)Nc1cc(C(=O)N(Cc2ccccc2)[C@@H](C)c2cccc(NC(C)=O)c2)cc(Cl)n1	C1129	0	2	746583931
6329	C=CC(=O)N(c1ccc(F)cc1)c1ccccc1NC(=O)[C@@H](CC(F)F)NC(=O)OC(C)(C)C	C1129	0	3	777503265
6330	C=CC(=O)N([C@@H](Cc1c[nH]c2ccccc12)C(=O)NC)[C@@H](C)c1sc(-c2ccccc2F)nc1C	C1129	0	4	483726386
6331	C=CC(=O)N(CC(=O)Nc1c(Cl)c(Cl)cc(Cl)c1Cl)[C@H](CCO)c1cccs1	C1129	0	5	754392173
6332	C=CC(=O)N(CCCNC(=O)Nc1ccc2c(c1)CCCN2C(=O)OC(C)(C)C)C1CCCCC1	C1129	0	6	736974001
6333	C=CC(=O)N(C1CCC(O)(c2cccnc2)CC1)[C@H](C(=O)c1c[nH]c2ccccc12)c1ccccc1	C1129	0	7	769843334
6334	C=CC(=O)Nc1ccc(C(=O)OCC(=O)N[C@H](c2ccccc2)c2cccc(Cl)c2)cc1Cl	C1129	0	8	738863868
6335	C=CC(=O)Nc1c(Br)cc(Br)cc1CNc1ccc([N+](=O)[O-])cc1F	C1129	0	9	864002882
6336	C=CC(=O)N(Cc1cccc(NC(=O)NCc2ccncc2)c1)[C@H]1CSCCc2ccccc21	C1129	0	10	532228843
6337	C=CC(=O)N(C[C@@H](O)Cn1cnc2cc(C)c(C)cc21)[C@@H](c1c[nH]c2cccc(F)c12)C(F)(F)F	C1129	0	11	1195442101
6338	C=CC(=O)Nc1ccc(N(C(=O)C(=O)Nc2cc(F)ccc2OC(F)F)[C@@H](C)c2ccccc2)cc1	C1129	0	12	783482751
6339	C=CC(=O)N(c1ccccc1)c1ccc(NC(=O)C2CCN(C(=O)c3cc(C)ccc3O)CC2)cc1	C1129	0	13	48275424
6340	C=CC(=O)N1C(C)=C(C(=O)Nc2ccccc2)C(c2cccs2)C(C(=O)Nc2ccccc2)=C1C	C1129	0	14	1306600
6341	C=CC(=O)N(Cc1ccc(CNC(=O)OC(C)(C)C)cc1)[C@@H](CO)c1ccc(C(F)(F)F)cc1	C1129	0	15	1201803667
6342	C=CC(=O)N(Cc1c(C)nn(-c2cc(C)ccc2C)c1Cl)[C@H](CO)Cc1c[nH]c2ccccc12	C1129	0	16	1560330731
6343	C=CC(=O)N(CC(=O)NCc1ccc(NC(=O)OC)cc1)C1(c2ccc(Cl)cc2)CCCCC1	C1129	0	17	1459715912
6344	C=CC(=O)N(C[C@]1(CO)C[C@@H]1c1ccc(F)cc1)[C@H]1C[C@@H](NC(=O)OC(C)(C)C)c2ccccc21	C1129	0	18	760042760
6345	C=CC(=O)N(c1ccc(NC(=O)[C@H](O)c2cccc(Br)c2)cc1)c1cccc(OC)c1	C1129	0	19	1470518174
6346	C=CC(=O)N(c1ccc(NC(=O)c2c[nH]c3c(C)cc(F)cc3c2=O)cc1)c1cccc(OC)c1	C1129	0	20	1168112756
6347	C=CC(=O)N(Cc1ccc(NC(=O)c2ccc(F)cc2)cc1)[C@@H]1CCC[C@@H]1NC(=O)OC(C)(C)C	C1129	0	21	775628550
6348	C=CC(=O)Nc1c(Cl)cc(NC(=O)c2c(C(F)(F)F)nn(CC)c2C(F)F)cc1Cl	C1129	0	22	769144987
6349	C=CC(=O)Nc1c(Cl)cc(NC(=O)N(Cc2ccncc2)C[C@@H]2CCCN2CC)cc1Cl	C1129	0	23	753081217
6350	C=CC(=O)Nc1c(Br)cc(Br)cc1CNc1cnn(C2CCCC2)c1C	C1129	0	24	446915168
6351	C=CC(=O)Nc1ccc(F)c(NC(=O)CCN2CCC[C@@H](Cc3csc4ccccc34)C2)c1	C1129	0	25	466927286
6352	C=CC(=O)N(CCc1ccc(NC(=O)OC(C)(C)C)cc1)[C@@H](C)c1ccc2c(c1)C(C)(C)C(=O)N2	C1129	0	26	766559021
6353	C=CC(=O)NCC[C@@]1(O)CC[C@H]2[C@@H]3CC=C4C[C@H](O[C@@H]5CCCCO5)CC[C@]4(C)[C@H]3CC[C@@]21C	C1129	0	27	118926649
6354	C=CC(=O)Nc1nc(CN[C@@H](Cc2ccccc2C(F)(F)F)C(C)(C)C)nc2ccccc12	C1129	0	28	1653761621
6355	C=CC(=O)Nc1ccc([C@@H](C)CC(=O)O[C@@H](C)C(=O)Nc2ccc(Br)c(C)c2)cc1	C1129	0	29	752097134
6356	C=CC(=O)Nc1cccc(S(=O)(=O)N[C@H](c2cccc(SC)c2)c2ccc(F)c(F)c2)c1	C1129	0	30	546677305
6357	C=CC(=O)N([C@H](CO)c1ccc(Cl)cc1C(F)(F)F)[C@@H](C)CC(=O)Nc1cccnc1Cl	C1129	0	31	794843175
6358	C=CC(=O)N[C@](C(=O)N[C@H](C)c1cc2cccc(OCC)c2o1)(c1cccc(F)c1)C(F)(F)F	C1129	0	32	1638051561
6359	C=CC(=O)N(CC(=O)Nc1ccccc1C(=O)Nc1ccccc1)[C@H]1C[C@@H](OC(C)(C)C)C1(C)C	C1129	0	33	1646124363
6360	C=CC(=O)N([C@@H](C)c1ccccc1)C1(CNC(=O)NCc2cccc3c2OC(F)(F)O3)CCCC1	C1129	0	34	1677596169
6361	C=CC(=O)N(CC1(C(=O)Nc2ccc(C)c(C)c2)CCCC1)[C@@H](c1ccc(F)cc1)c1nc[nH]n1	C1129	0	35	550678341
6362	C=CC(=O)N/C=C(\CCN1C(=O)c2[nH]nc(-c3ccc(F)cc3)c2[C@H]1c1ccccn1)c1ccccc1	C1129	0	36	8990207
6363	C=CC(=O)Nc1c(C(=O)Nc2ccccc2F)c2ccccn2c1C(=O)c1ccc(C(C)C)cc1	C1129	0	37	9317008
6364	C=CC(=O)N(C[C@@H]1CCN(C(=O)OC(C)(C)C)[C@@H](C)C1)CC1(NC(=O)OC(C)(C)C)CCCC1	C1129	0	38	1652797432
6365	C=CC(=O)N(c1ccc(C#N)cc1)c1cccc(C(=O)NC[C@H]2CC(c3ccc(C)c(C)c3)=NO2)c1	C1129	0	39	1568003456
6366	C=CC(=O)N(CC(=O)Nc1sc2c(c1C(=O)OC)CC[C@@H](C)C2)[C@@]1(C)CCCc2ccccc21	C1129	0	40	1168423902
6367	C=CC(=O)N(Cc1ccc(-n2ccnc2C)c(F)c1)C1CCC(CNC(=O)OC(C)(C)C)CC1	C1129	0	41	796277742
6368	C=CC(=O)N(CC(=O)Nc1nc(-c2ccc(Cl)c(Cl)c2)cs1)[C@@H]1[C@@H]2CCO[C@@H]2C1(C)C	C1129	0	42	1559851030
6369	C=CC(=O)N(c1ccc(F)cc1)c1ccccc1NC(=O)c1ccc(N2C[C@@H](C)O[C@@H](C)C2)nc1	C1129	0	43	1623982429
6370	C=CC(=O)N(c1ccc(C#N)cc1)c1cccc(C(=O)NCc2ccc(N3CCC(C)CC3)nc2)c1	C1129	0	44	609991653
6371	C=CC(=O)N([C@H](C)C(=O)Nc1cccc2ncccc12)[C@H](C)c1cnn(-c2ccc(F)cc2)c1C	C1129	0	45	537161477
6372	C=CC(=O)N(Cc1nc2cc(C(F)(F)F)ccc2n1C)C1(CNC(=O)OC(C)(C)C)CCCC1	C1129	0	46	1177875760
6373	C=CC(=O)N(Cc1cc(F)cc(NC(=O)OC(C)(C)C)c1)C1CCN(C(=O)OCC(C)C)CC1	C1129	0	47	1308926637
6374	C=CC(=O)N(CCc1c(C)n[nH]c1C)Cc1cc2cc3c(cc2nc1-c1ccc(F)cc1)OCO3	C1129	0	48	19741109
6375	C=CC(=O)N(Cc1cc(Br)c(OC)s1)CC1(NC(=O)OC(C)(C)C)CCCC1	C1129	0	49	1658525024
6376	C=CC(=O)N(Cc1ccc2c(c1)C(=O)NCC2)Cc1sc(Sc2ccccc2)nc1Cl	C1129	0	50	757940072
6377	C[C@H](C(=O)Nc1c(F)cccc1F)[NH+]1CCN(Cc2nc(NC(=O)/C=C/C[NH+](C)C)c3ccccc3n2)CC1	C1131	0	1	22819795
6378	C[C@H](Cc1cnccn1)N(CC1(NC(=O)OC(C)(C)C)CC[NH+](Cc2ccccc2)CC1)C(=O)/C=C/C[NH+](C)C	C1131	0	2	1658326935
6379	C[NH+](C)C/C=C/C(=O)N(CC(=O)Nc1ccc(S(=O)(=O)[NH+]2CCCCCC2)cc1)[C@H](c1ccncc1)C1CC1	C1131	0	3	1176820463
6380	CC[C@H]1CCCC[C@H]1N(CC(=O)Nc1cc(S(=O)(=O)[NH+]2CCCCC2)ccc1OC)C(=O)/C=C/C[NH+](C)C	C1131	0	4	481181133
6381	COc1ccc2c(c1)[C@@H](N(Cc1cccc(NC(=O)CC[NH+]3CCOCC3)c1)C(=O)/C=C/C[NH+](C)C)CCCO2	C1131	0	5	480907169
6382	CC[C@H](c1nnc2n1CCCCC2)N(C(=O)/C=C/C[NH+](C)C)[C@H](C)C(=O)NC1CC[NH+](Cc2ccccc2)CC1	C1131	0	6	1643815399
6383	CCCCn1c(NC(=O)/C=C/C[NH+](C)C)c([NH+](CC)[C@@H]2CCCN(c3ccc(C#N)cc3)C2=O)c(O)nc1=O	C1131	0	7	556086792
6384	C[C@H](c1nc(NC(=O)/C=C/C[NH+](C)C)nc(N(C)C)n1)[NH+]1CCC[C@H](CNC(=O)OCc2ccccc2)C1	C1131	0	8	796456682
6385	C[NH+](C)C/C=C/C(=O)Nc1c(C(=O)C[NH+]2CCCCC[C@H]2/C=C/c2ccccc2)c([O-])nc(=O)n1C1CC1	C1131	0	9	438563970
6386	CCn1c(NC(=O)/C=C/C[NH+](C)C)c(C(=O)C[NH+](C)Cc2ccc3c(c2)c2ccccc2n3CC)c([O-])nc1=O	C1131	0	10	1253295723
6387	C[NH+](C)C/C=C/C(=O)Nc1n[nH]c(CCC[NH+](C)Cc2ccc(-c3nc4cccc(Cl)c4s3)cc2)c1C#N	C1131	0	11	1658114684
6388	C[C@@H](S[C@H]1CCC[NH+](Cc2ccccc2)C1)c1nc(NC(=O)/C=C/C[NH+](C)C)nc(Nc2ccccc2)n1	C1131	0	12	1473049472
6389	C=CC(=O)Nc1c(C(=O)C[NH+](C)[C@H]2C[C@H](Oc3ccccc3)C2(C)C)c(O)nc(=O)n1C1CC1	C1131	0	13	553977472
6390	C=CC(=O)Nc1nc(C[NH+](C)Cc2ccc(C(=O)NC)cc2)nc2oc(C)c(C(=O)OCC)c12	C1131	0	14	7255693
6391	C=CC(=O)Nc1cc([C@@H]2CCC[NH+](Cc3ccc(OCCO)c(OC)c3)C2)nc2cc(C)nn12	C1131	0	15	19129267
6392	C=CC(=O)Nc1c(C(=O)NCC[NH+]2CCOCC2)sc(=S)n1-c1ccc(OCC)cc1	C1131	0	16	22496879
6393	C=CC(=O)Nc1n[nH]c(CCC[NH+](C)CCc2nc(N)c3c4c(sc3n2)CCCC4)c1C#N	C1131	0	17	536749628
6394	CC[NH+](CC)[C@@H](c1cccc(C(F)(F)F)c1)c1nc(-c2cnc(C3CC3)nc2NC(=O)/C=C/C[NH+](C)C)no1	C1131	0	18	584806775
6395	C=CC(=O)N(c1ccc(N2CC[NH+](CC)CC2)cc1)c1ccc(S(=O)(=O)[NH+](C)C)cc1[N+](=O)[O-]	C1131	0	19	916568802
6396	C=CC(=O)N(C[C@@H]1CCCC[NH+]1S(=O)(=O)[NH+](C)C)[C@H]1CCCc2oc(C(=O)OCC)c(C)c21	C1131	0	20	558164780
6397	C=CC(=O)N(CC[NH2+]/C(O)=C1/N=CC=CC1=O)[C@H]1CCCc2oc(C(=O)OCC)c(C)c21	C1131	0	21	278693497
6398	C=CC(=O)Nc1nc(C)nc2sc(C(=O)NC[C@H](c3cccs3)[NH+]3CC[NH+](C)CC3)c(C)c12	C1131	0	22	1627116820
6399	C[NH+](C)C/C=C/C(=O)N(C[C@]1([NH+]2CCOCC2)CCSC1)[C@H]1C[C@@H](NC(=O)OC(C)(C)C)c2ccccc21	C1131	0	23	780719569
6400	C[NH+](C)C/C=C/C(=O)N(CC(=O)Nc1ccc2c(c1)OC1(CCCCC1)O2)[C@@H]1CCCC[C@@H]1[NH+]1CCOCC1	C1131	0	24	530413211
6401	C[C@H](C(=O)N1CCC([NH+]2CCC(NC(=O)c3cnc(NC(=O)/C=C/C[NH+](C)C)s3)CC2)CC1)c1ccccc1	C1131	0	25	1834766711
6402	CCOC(=O)c1c(NC(=O)C[NH+]2C[C@H]3[C@H](C2)C3(F)F)sc2c1CC(C)(C)N(C(=O)/C=C/C[NH+](C)C)C2(C)C	C1131	0	26	1646573643
6403	Cc1ccccc1N=c1nc(NC(=O)/C=C/C[NH+](C)C)nc(CN2CC[NH+]([C@@H](C)c3ccc(F)cc3F)CC2)[nH]1	C1131	0	27	507733868
6404	C[NH+](C)C/C=C/C(=O)N(C1CCOCC1)[C@@H]1CCC[NH+](S(=O)(=O)c2ccc(NC(=O)C(C)(C)C)cc2)C1	C1131	0	28	1464865333
6405	C=CC(=O)NC[C@H]([NH3+])C(=O)N1CCCC[C@@H]1c1cc(NC(=O)c2ccc3c(c2)NC(=O)CO3)n[nH]1	C1131	0	29	1819102418
6406	C=CC(=O)N[C@@H](C[NH3+])C(=O)NC1(c2ccc(NC(=O)c3cn4[nH]cnc(=O)c4c3C)cc2)CCC1	C1131	0	30	1790013916
6407	C=CC(=O)Nc1nc(CN2CCC[NH+](Cc3csc([C@@H](C)OC)n3)CC2)nc2oc(C)c(C)c12	C1131	0	31	489842432
6408	C=CC(=O)Nc1nc(C[NH+]2CCC[C@@H]2Cn2cnc3ccccc32)nc2oc(C)c(C(=O)OCC)c12	C1131	0	32	444612795
6409	Cc1ccc(N2CCC[C@@H](N(C(=O)/C=C/C[NH+](C)C)C3CC[NH+](S(=O)(=O)c4c(C)n[nH]c4C)CC3)C2)cc1	C1131	0	33	779349157
6410	C[NH+](C)C/C=C/C(=O)Nc1nc(C[NH+]2CCN(C[C@H](O)c3ccccc3C(F)(F)F)CC2)nc2ccccc12	C1131	0	34	60466747
6411	C[C@H](c1ccc2c(c1)C(C)(C)C(=O)N2)N(C(=O)/C=C/C[NH+](C)C)[C@@H]1CCC[NH+](S(=O)(=O)c2cccs2)C1	C1131	0	35	573331078
6412	C[NH+](C)C/C=C/C(=O)Nc1cccc(N(C(=O)C(=O)Nc2ccc(OC3CC[NH+](C)CC3)nc2)C2CCCC2)c1	C1131	0	36	440063587
6413	C[NH+](C)C/C=C/C(=O)N(c1ccc(F)cc1)c1ccc(NC(=O)C[NH+]2CCS(=O)(=O)CC2)c2cnccc12	C1131	0	37	732106985
6414	C[NH+](C)C/C=C/C(=O)Nc1c(C(=O)N[C@@H]2CC[NH+](Cc3ccc(C(F)(F)F)cc3)C2)cnn1-c1ccccn1	C1131	0	38	550803144
6415	Cc1c(Br)cc(NC(=O)/C=C/C[NH+](C)C)cc1C(=O)OCc1cccc(S(=O)(=O)[NH+](C)C)c1	C1131	0	39	792417337
6416	Cc1nn(Cc2ccccc2)c(NC(=O)/C=C/C[NH+](C)C)c1C(=O)N1CC[NH+]([C@H](C#N)c2ccc(F)cc2)CC1	C1131	0	40	585864487
6417	COc1cc(Cl)ccc1NC(=O)COc1ccc(C[NH+]2CCN(C(=O)/C=C/C[NH+](C)C)[C@H](C)C2)cc1OC	C1131	0	41	505912564
6418	C[C@@H]1C[NH+]([C@@H](CN(C(=O)/C=C/C[NH+](C)C)[C@@H](c2cccnc2)c2nc[nH]n2)c2c(F)cccc2Cl)CCO1	C1131	0	42	565495657
6419	C[NH+](C)C/C=C/C(=O)N(CCCC[NH+]1CCN(c2cccc(C(F)(F)F)c2)CC1)C[C@@H]1CNc2ccnn2C1	C1131	0	43	595143172
6420	COc1ccc(CN(C(=O)/C=C/C[NH+](C)C)[C@@H](C)C(=O)Nc2ccc(S(=O)(=O)[NH+]3CCCCC3)cc2)cc1	C1131	0	44	12932753
6421	COC(=O)c1ccc(C)c(NC(=O)[C@H](C)N(CC2([NH+]3CCC(OC)CC3)CCCC2)C(=O)/C=C/C[NH+](C)C)c1	C1131	0	45	518620649
6422	COC(=O)[C@H](F)C(=C1C(=O)NC(=S)NC1=O)N(CCCn1ccc2ccccc21)C(=O)/C=C/C[NH+](C)C	C1131	1	1	814329214
6423	COC(=O)C[C@@](C)(c1ccccn1)N(CC(=O)Nc1ccc(S(N)(=O)=O)cc1)C(=O)/C=C/C[NH+](C)C	C1131	1	2	429683387
6424	CNS(=O)(=O)c1cccc(NC(=O)CN(Cc2cc(C(=O)OC)c(C)n2C)C(=O)/C=C/C[NH+](C)C)c1	C1131	1	3	1660611093
6425	CCCn1c(NC(=O)/C=C/C[NH+](C)C)c(C(=O)C[NH+]2CC=C(c3cccc(Cl)c3)CC2)c([O-])nc1=O	C1131	1	4	481753553
6426	C[NH+](C)C/C=C/C(=O)Nc1n[n-]c(SCC(=O)Nc2ccc(N3CC[NH+](Cc4ccccc4)CC3)cc2)n1	C1131	1	5	747877913
6427	C=CC(=O)Nc1cccnc1C(=O)NCc1cn(C)nc1-c1ccc(-c2nn[nH]n2)cc1	C1131	1	6	1606238784
6428	C=CC(=O)Nc1nc(C)nc2sc(C(=O)N[C@@H](Cc3cnc[nH]3)C(=O)OC)c(C)c12	C1131	1	7	1633371439
6429	C=CC(=O)Nc1cc(NC[C@@H]2CS(=O)(=O)c3ccccc3O2)cc(CO)c1[N+](=O)[O-]	C1131	1	8	591963967
6430	C=CC(=O)Nc1nc(N)nc2[nH]c(SCC(=O)N3CCN(Cc4cccc(C)c4)CC3)nc12	C1131	1	9	1190139305
6431	C=CC(=O)Nc1nc(C[NH+]2CCOc3ccc([N+](=O)[O-])cc3C2)nc(Nc2ccc(C)cc2)n1	C1131	1	10	572651589
6432	C=CC(=O)N(Cc1ccccc1S(=O)(=O)[NH+]1CC[NH+](C)CC1)Cc1c(C)nc2sc(C)cn12	C1131	1	11	237095651
6433	C=CC(=O)N(c1ccc(OC)cc1)c1cc(C)nc([C@@H]2CC[NH+](S(=O)(=O)[NH+]3CCOCC3)C2)c1	C1131	1	12	257330736
6434	C=CC(=O)NCc1cc(O)nc(CNC(=O)C(=O)NCc2cn(CCCCC)nc2C)n1	C1131	1	13	659693555
6435	C=CC(=O)N(C(C)C)[C@H]1CCCN(C(=O)C(=O)N[C@@H]2CC(C)(C)c3ccccc32)C1	C1131	1	14	672802454
6436	C=CC(=O)N1CCC(CNC(=O)C(=O)N2CCC[C@@H](C)[C@@H]2c2ccc(C)cc2)CC1	C1131	1	15	565942249
6437	C=CC(=O)N1CCC(F)(F)[C@@H](NC(=O)N2CCC(Oc3ccc(F)cc3)CC2)C1	C1131	1	16	583194211
6438	C=CC(=O)N1CC[C@@H](NC(=O)[C@H]2CCC(=O)N(C)[C@H]2c2ccccc2)CC(C)(C)C1	C1131	1	17	634759935
6439	C=CC(=O)N1CC[C@H](N2CCN(C(=O)N[C@@H]3CCc4ccc(C(C)C)cc43)CC2)C1	C1131	1	18	418035303
6440	C=CC(=O)Nc1ccc(NC(=O)C(=O)N[C@@H]2CCCC(C)(C)C2)cc1	C1131	1	19	841114036
6441	C=CC(=O)N(CC1(O)CCN(C)CC1)[C@@H]1CCc2c(F)ccc(Br)c21	C1131	1	20	534792844
6442	C=CC(=O)N1CCC([C@H]2CCCN(C(=O)NC[C@H]3c4ccccc4CN3C)C2)CC1	C1131	1	21	892615848
6443	C=CC(=O)N1[C@@H]2CC[C@@H]1[C@H](NC(=O)N1CC[C@@](C)(c3cccc(F)c3)C1)C2	C1131	1	22	1552345242
6444	C=CC(=O)N1CC[C@@]2(CCCN2C(=O)N[C@@H](C2CCCC2)C(F)(F)F)C1	C1131	1	23	904418948
6445	C#C[C@@H](NC(=O)[C@]12C[C@H]1CCCN2C(=O)C=C)c1ccc(Br)cc1	C1131	1	24	1574505785
6446	C=CC(=O)N1CCC[C@@H]1CNC(=O)N1CCC[C@@]2(CCCc3ccccc32)C1	C1131	1	25	418375332
6447	C=CC(=O)N1[C@@H]2CC[C@H]1CN(C(=O)N[C@@H](C)c1ccc(Cl)cc1Cl)C2	C1131	1	26	635527623
6448	C=CC(=O)NCC(=O)N1CCC[C@@H]1c1ccc(Br)cc1Cl	C1131	1	27	638689087
6449	C=CC(=O)N(CC#Cc1ccc(F)cc1)C1(C(N)=O)C2CC3CC(C2)CC1C3	C1131	1	28	459785884
6450	C=CC(=O)N1CCC([C@@H](C)NC(=O)N2CC[C@@H](C(F)(F)F)C[C@@H]2C)CC1	C1131	1	29	892630592
6451	C=CC(=O)Nc1cc(F)c(C)cc1C(=O)N1CC[C@H](C(F)(F)F)[C@@H]([NH3+])C1	C1131	1	30	1579559587
6452	C=CC(=O)Nc1cccc(C2CCN(C(=O)[C@H]3[NH2+]CCCC3(C)C)CC2)c1	C1131	1	31	424035787
6453	C=CC(=O)NC1[C@@H]2CCC[C@H]1CC(C(=O)N1CC[C@@](C[NH3+])(C(C)(C)C)C1)C2	C1131	1	32	870994132
6454	C=CC(=O)N[C@H]1CCC[C@H]([NH2+]c2ncc(C)cc2I)C1	C1131	1	33	591689916
6455	C=CC(=O)Nc1c(Cl)cc(C(=O)N2CCC[C@H]3C[NH+](C)C[C@H]32)cc1Cl	C1131	1	34	822438698
6456	C=CC(=O)N1C[C@H]2C[C@H]1[C@@H]2[C@H](C)[NH2+][C@H]1CC(C)(C)Oc2ccc(N)cc21	C1131	1	35	925701464
6457	C=CC(=O)N1CC[C@@H](NC(=O)N2C[C@@H]3CC[C@@H]2[C@H]([NH3+])C3)CC12CCCCC2	C1131	1	36	1552962041
6458	C=CC(=O)Nc1ccccc1S(=O)(=O)NCC(=O)NCCc1ccc(Br)s1	C1131	1	37	670464926
6459	C=CC(=O)N[C@H](C(=O)NC1CCN(C2CCN(C(=O)[C@@H](S)C(C)C)CC2)CC1)[C@@H](C)CC	C1131	1	38	1834681987
6460	C=CC(=O)Nc1c(Cl)cc(C(=O)Nc2cc(S(=O)(=O)[NH+](CC)CC)ccc2[O-])cc1Cl	C1131	1	39	763272878
6461	C=CC(=O)Nc1c([NH+](CC(C)C)C(=S)Nc2ccc(F)c(Cl)c2)c(=O)[n-]c(=O)n1CC(C)C	C1131	1	40	61243217
6462	C=CC(=O)N[C@@](C(=O)NCCNS(=O)(=O)c1cccs1)(c1cccc(F)c1)C(F)(F)F	C1131	1	41	502084375
6463	C=CC(=O)Nc1cc(NC(=O)CCc2ccc(S(=O)(=O)[NH+]3CCOCC3)cc2)ccc1F	C1131	1	42	1261436004
6464	C=CC(=O)Nc1nc(SCC(=O)N2CC[NH+](C(c3ccccc3)c3ccccc3)CC2)n[nH]1	C1131	1	43	18194264
6465	C=CC(=O)Nc1c(C(=O)NCc2cccc(C[NH+]3CCO[C@H](C)C3)c2)cc(F)cc1[N+](=O)[O-]	C1131	1	44	516358491
6466	C=CC(=O)Nc1c(F)ccc(C)c1C(=O)OCC(=O)NCC1([NH+]2CCOCC2)CCCCC1	C1131	1	45	920572384
6467	C=CC(=O)N1CC[C@@H](c2n[n-]cc2NC(=O)c2cncc(-c3ccc(N(C)C)cc3)c2)C1	C1146	3	1	1553845908
6468	C=CC(=O)N(Cc1nc2ccc(Br)cc2o1)[C@@](C)(CO)c1cccc([O-])c1	C1146	3	2	1194764036
6469	C=CC(=O)N(C[C@@H]1C[C@H](c2nc[n-]n2)C[C@@H]1O)[C@H]1CCCc2c(OC)ccc(Cl)c21	C1146	3	3	1550700268
6470	C=CC(=O)N(Cc1nc2ccc([N+](=O)[O-])cc2[nH]1)Cc1cccc(Br)c1[O-]	C1146	3	4	775179661
6471	C=CC(=O)N([C@H](C(N)=O)c1ccc(-c2nn[n-]n2)cc1)[C@H]1CCC(C)(C)c2ccccc21	C1146	3	5	736210120
6472	C=CC(=O)N(C[C@@H](O)c1cc2ccccc2o1)[C@]1(C(=O)[O-])CC[C@@H](C)c2ccccc21	C1146	3	6	1594318962
6473	C=CC(=O)N(C1CCC(NC(=O)OC(C)(C)C)CC1)[C@@H](C(=O)[O-])c1cc(C)cc(C)c1	C1146	3	7	1607625929
6474	C=CC(=O)N1CCCC[C@@H]1c1n[n-]cc1C(=O)Nc1ccc(-n2ccccc2=O)cc1F	C1146	3	8	864802253
6475	C=CC(=O)N1CCC(c2ncc(C(=O)Nc3ccc(-n4cccn4)c(Cl)c3)[n-]2)CC1	C1146	3	9	1554070064
6476	C=CC(=O)N(Cc1ccc(-c2ccccc2C(=O)[O-])o1)C12C[C@H]3C[C@@H](CC(O)(C3)C1)C2	C1146	3	10	1610851400
6477	C=CC(=O)N1CCC(OC(=O)c2ccc(NC(=O)c3cc(F)cc4[n-]cnc34)cc2)CC1	C1146	3	11	237802889
6478	C=CC(=O)N(CC(=O)Nc1ccc2c(c1)OC1(CCCC1)O2)[C@@H]1Cc2cccc([O-])c2C1	C1146	3	12	581936877
6479	C=CC(=O)N[C@@H]1CCO[C@@H]([C@H]2CCCN(Cc3csc(=Nc4ccccc4)[n-]3)C2)C1	C1146	3	13	652349436
6480	C=CC(=O)Nc1cc(F)cc(C(=O)O[C@H](C(=O)[O-])c2ccc(Cl)cc2Cl)c1F	C1146	3	14	833090481
6481	C=CC(=O)Nc1c(F)cc(Br)cc1C(=O)OCc1nc(C(C)(C)C)n[n-]1	C1146	3	15	814454195
6482	C=CC(=O)Nc1[n-]c(=NCC2(c3cc(Cl)ccc3OC)CCOCC2)ccc1C#N	C1146	3	16	573697599
6483	C=CC(=O)N1CCC(c2nc(C)c(C(=O)Nc3cnn(-c4ccc(F)cc4)c3)[n-]2)CC1	C1146	3	17	2325808250
6484	C=CC(=O)Nc1nnc(S[C@@H]2CCCN(Cc3cccc(C(F)(F)F)c3)C2=O)[n-]1	C1146	3	18	182793494
6485	C=CC(=O)N(Cc1nc(C2CCNCC2)n[n-]1)[C@@H]1CCCc2ncc(C(F)(F)F)cc21	C1146	3	19	582959210
6486	C=CC(=O)N(c1ccc(-c2nn[n-]n2)cc1)c1cccc(C(=O)N=c2cc[nH]cc2C)c1	C1146	3	20	737445732
6487	C=CC(=O)N(Cc1ccc2cc[nH]c2c1)[C@@H]1CCCN(c2ccc(-c3nn[n-]n3)cc2)C1=O	C1146	3	21	1593379207
6488	C=CC(=O)N(Cc1nc([C@H]2CCCO2)n[nH]1)[C@@H](C)c1cc(Br)cc(C)c1[O-]	C1146	3	22	848556563
6489	C=CC(=O)N(CCc1ccc2c[n-]nc2c1)C[C@]1(O)CCCN(C(=O)OC(C)(C)C)CC1	C1146	3	23	819296615
6490	C=CC(=O)N(Cc1ncc(-c2cccc(Br)c2)[nH]1)C1(c2nn[n-]n2)CCCC1	C1146	3	24	541852877
6491	C=CC(=O)N(Cc1cc(-c2nn[n-]n2)ccc1Br)Cc1c(O)cccc1F	C1146	3	25	1593540662
6492	C=CC(=O)N([C@@H](C)C(=O)Nc1ccccc1-c1nn[n-]n1)C12C[C@H]3C[C@@H](CC(F)(C3)C1)C2	C1146	3	26	1603652135
6493	C=CC(=O)N(C)[C@H](C(=O)Nc1[n-]nc2c1c(CC)nn2C)c1cccc(Cl)c1Cl	C1146	3	27	662794019
6494	C=CC(=O)N1CCC(Cc2ccccc2C(=O)Nc2ccc(F)c(-c3nn[n-]n3)c2)CC1	C1146	3	28	1593230604
6495	C=CC(=O)N(Cc1nc2ccc(C)cc2[n-]1)C[C@@H](O)C1CCN(C(=O)OC(C)(C)C)CC1	C1146	3	29	819127440
6496	C=CC(=O)N1CCc2sc(C(=O)NCCc3nc(-c4ccc(Cl)cc4)n[n-]3)cc2C1	C1146	3	30	662547472
6497	C=CC(=O)N(Cc1nc(-c2ccc(Br)cc2)n[nH]1)Cc1cnc2[n-]ccnc1-2	C1146	3	31	564537198
6498	C=CC(=O)N(C[C@@](O)(c1nccn1C)C(F)(F)F)[C@H](C)c1cc2c(cc1[O-])CCCC2	C1146	3	32	273453305
6499	C=CC(=O)N(Cc1cc(OC)cc(C(C)(C)C)c1[O-])C[C@H]1CCC2(CCOCC2)[C@@H]1O	C1146	3	33	850287200
6500	C=CC(=O)N(Cc1nc([O-])c2ccccc2n1)[C@H](CO)c1ccc(Br)c(F)c1	C1146	3	34	1460170265
6501	C=CC(=O)N(c1ccc(C(=O)NC2(c3ncc(C)[n-]3)CCOCC2)cc1)c1cccnc1	C1146	3	35	1157181388
6502	C=CC(=O)N(Cc1cnn[n-]1)C1CC2(CC(NC(=O)c3c(Cl)oc4ccccc34)C2)C1	C1146	3	36	1577977943
6503	C=CC(=O)N(CC(=O)Nc1ccc(-c2nn[n-]n2)c(Cl)c1)[C@H](C(C)(C)C)C(F)(F)F	C1146	3	37	819899200
6504	C=CC(=O)N(C1CCN(C(=O)c2ccccc2[O-])CC1)[C@@H](c1nc[nH]n1)C1CCCCC1	C1146	3	38	576647826
6505	C=CC(=O)N(c1ccc(C#N)cc1)c1cccc(C(=O)NCc2nc(C(F)(F)F)n[n-]2)c1	C1146	3	39	482206591
6506	C=CC(=O)N(Cc1ccnc(N2CCCCC2)c1)[C@@H](C)c1ccc2[nH]c(=O)c(=O)[n-]c2c1	C1146	3	40	813324225
6507	C=CC(=O)N1CCC[C@H]1COC(=O)c1ccccc1NC(=O)[C@H]1C[C@H](C)Cc2c[n-]nc21	C1146	3	41	884024428
6508	C=CC(=O)N([C@@H](C(=O)[O-])c1ccccc1F)[C@@H]1C[C@@H](NC(=O)OC(C)(C)C)C12CCC2	C1146	3	42	1590139897
6509	C=CC(=O)N1CC[C@@H](c2cc(C(=O)N[C@H](C)c3cnn(-c4ccc(F)cc4)c3C)n[n-]2)C1	C1146	3	43	485795432
6510	C=CC(=O)N([C@H]1CCCN(C(=O)c2ccc(-c3nn[n-]n3)[nH]2)C1)[C@@H](C)c1cccc(C)c1	C1146	3	44	1592222601
6511	C=CC(=O)N(Cc1ccccc1-c1nn[n-]n1)[C@@H]1CCCC[C@H]1NC(=O)C#CC(C)(C)C	C1146	3	45	1589071515
6512	C=CC(=O)N(Cc1nc([O-])c2ccccc2n1)[C@H]1C[C@H](NC(=O)[C@@H]2C[C@@H]3C=C[C@H]2CC3)C1	C1146	3	46	1020177310
6513	C=CC(=O)N1CCC[C@H](NC(=O)N(CCC)Cc2nc([O-])c3ccc(Cl)cc3n2)C1	C1146	3	47	638006826
6514	C=CC(=O)N(Cc1c[n-]nc1-c1c(F)cccc1F)CC1(O)CCC2(CC1)OCCO2	C1146	3	48	922622672
6515	C=CC(=O)N(Cc1csc(C(=O)[O-])c1)[C@]1(c2ccc(Br)cc2)C[C@H](O)C1	C1146	3	49	1608843404
6516	C=CC(=O)N1CCC[C@H](c2n[n-]cc2C(=O)NCc2cn(-c3ccc(F)cc3)nc2C)C1	C1146	3	50	422985256
6517	C=CC(=O)N(c1ccccc1)c1ccccc1C(=O)OCC(=O)NC(=O)NC(C)(C)C	C1146	6	1	3383023
6518	C=CC(=O)N(c1ccc(C(=O)N=c2cc[nH]cc2O)cc1)c1ccc(OC)cc1OC	C1146	6	2	1650783671
6519	C=CC(=O)Nc1ccc(C)c(NC(=O)[C@H]2CCCN2S(=O)(=O)c2ccc(C)s2)c1	C1146	6	3	746478799
6520	C=CC(=O)Nc1nc2c(s1)C[C@@H](NC(=O)[C@H](c1c(F)cccc1Cl)N(C)C)CC2	C1146	6	4	652071732
6521	C=CC(=O)N[C@H](C)c1cn(CC(=O)Nc2cc(C(F)(F)F)cc(C(F)(F)F)c2)nn1	C1146	6	5	880963881
6522	C=CC(=O)N[C@H](C(=O)NCc1nnc(C(C)(C)C)s1)c1ccc(Br)cc1	C1146	6	6	884171914
6523	C=CC(=O)N[C@@H](C(=O)Nc1cnn(C(C)(C)C)c1)c1cc(Br)ccc1OC	C1146	6	7	1343205503
6524	C=CC(=O)N[C@](C(=O)Nc1nc2cccnc2n1CC)(c1cccc(F)c1)C(F)(F)F	C1146	6	8	1558987419
6525	C=CC(=O)N[C@@H]1CN(Cc2c[nH]nc2-c2ccc3c(c2)OCO3)C[C@H]1c1ccccc1F	C1146	6	9	569942286
6526	C=CC(=O)N[C@H]1CCC[C@@H](CNC(=O)N2CCO[C@H](c3nc(C(C)(C)C)cs3)C2)C1	C1146	6	10	582231476
6527	C=CC(=O)N(Cc1ccc([C@]2(C)NC(=O)NC2=O)cc1)Cc1cnc(C(C)(C)C)s1	C1146	6	11	518783602
6528	C=CC(=O)Nc1cc(F)c(Br)cc1C(=O)OCc1nc(C(C)(C)C)n[nH]1	C1146	6	12	814468186
6529	C=CC(=O)Nc1ccnc([C@H](C)NC(=O)C2=Cc3ccccc3O[C@@H]2C(F)(F)F)n1	C1146	6	13	1298468019
6530	C=CC(=O)Nc1nc(Cl)cc(N[C@H]2CCN(c3ccc(C(F)(F)F)cc3)C2=O)n1	C1146	6	14	733793361
6531	C=CC(=O)Nc1ccc2c(c1)CC[C@H]2NC(=O)N1CCC[C@@H]1Cn1cc(C2CC2)nn1	C1146	6	15	1552214429
6532	C=CC(=O)Nc1ccnc(C(=O)NC[C@@H]2Cc3ccccc3CN2C(=O)OC(C)(C)C)c1	C1146	6	16	1471686243
6533	C=CC(=O)N1CCCN(C(=O)Nc2ncccc2CNC(=O)OC(C)(C)C)CC1(C)C	C1146	6	17	1310750231
6534	C=CC(=O)N1C[C@@H](O)[C@H](NC(=O)c2cc(-c3ccc(Cl)s3)nc3ccccc23)C1	C1146	6	18	1580746953
6535	C=CC(=O)N(CC(=O)NC(=O)Nc1ccc(C)cc1C)C1(c2ccc3c(c2)OCO3)CC1	C1146	6	19	539331190
6536	C=CC(=O)N1CCc2ccccc2[C@@H]1CNC(=O)Nc1ccc2nnc(C3CCC3)n2c1	C1146	6	20	582229262
6537	C=CC(=O)N1C[C@H]2C[C@H](NC(=O)Nc3nnc(Cc4ccccc4F)s3)CC[C@H]2C1	C1146	6	21	578120214
6538	C=CC(=O)N1CC[C@H](NC(=O)c2sccc2NC(=O)c2ccncc2)CC12CCC2	C1146	6	22	844202210
6539	C=CC(=O)N1CCC[C@@]2(CCc3cnc(Nc4cccc(C(=O)NC(C)C)c4)nc32)C1	C1146	6	23	2356154661
6540	C=CC(=O)N1CCCC(C)(C)[C@H]1CNC(=O)Nc1ccn(-c2cccc(F)c2C#N)n1	C1146	6	24	564548254
6541	C=CC(=O)N1CCOC[C@H](CNC(=O)Nc2ccc(-c3nc4ccccc4o3)cc2)C1	C1146	6	25	96140079
6542	C=CC(=O)N1CCC(c2cc(C(=O)Nc3cc(-c4cc(F)cc(F)c4)[nH]n3)on2)CC1	C1146	6	26	662498825
6543	C=CC(=O)N1CC[C@@H](N(C)C(=O)c2ccsc2NC(=O)c2ccc(Cl)cc2O)C1	C1146	6	27	262687791
6544	C=CC(=O)N1CCC[C@@H](c2cc(NCc3cc4ccc(F)cc4[nH]c3=O)nc(C)n2)C1	C1146	6	28	67742735
6545	C=CC(=O)N1CCc2ccc(NC(=O)NC(C)(C)c3cn(-c4ccccc4)nn3)cc2C1	C1146	6	29	571180716
6546	C=CC(=O)N1CCc2ccc(NC(=O)N(CC)Cc3nc(O)c4ccccc4n3)cc2C1	C1146	6	30	565705173
6547	C=CC(=O)N(CCc1nc2sc(C)c(C)c2c(=O)[nH]1)C1CCC2(CCNCC2)CC1	C1146	6	31	67675050
6548	C=CC(=O)N1C[C@@H](NC(=O)Nc2sc(C)c(C)c2C(=O)OC)[C@H](c2ccccc2)C1	C1146	6	32	415075621
6549	C=CC(=O)N1CCC(c2ncccc2C(=O)Nc2ccc3nc(N(C)C)[nH]c3c2)CC1	C1146	6	33	2325808218
6550	C=CC(=O)N1C(C)(C)CC(NC(=O)Nc2cncc(OCC(F)(F)F)n2)CC1(C)C	C1146	6	34	667733939
6551	C=CC(=O)N1CCN(c2ccc(NC(=O)NCc3noc4cc(F)ccc34)cc2)CC1	C1146	6	35	2325773073
6552	C=CC(=O)N1CCC(Oc2c(C)cc(Cl)cc2-c2cnc(N)c(C(=O)NC)c2)CC1	C1146	6	36	1875330153
6553	C=CC(=O)Nc1nc(SCC(=O)N2[C@H](C)CCC[C@H]2C)[nH]c(=O)c1-c1ccccc1	C1146	6	37	13153128
6554	C=CC(=O)Nc1noc(CCN=c2ccc3cc(Br)cc(Cl)c3[nH]2)n1	C1146	6	38	538450333
6555	C=CC(=O)Nc1c(Cl)ccc(C(=O)NC[C@@H]2CCO[C@@H]2c2nccn2C)c1Cl	C1146	6	39	1549477153
6556	C=CC(=O)NC[C@H]1C[C@@H](C)CCN1C(=O)Nc1nnc(Cc2cccc(F)c2)s1	C1146	6	40	415155054
6557	C=CC(=O)Nc1ccc2c(c1)OCCN(C(=O)N[C@H](C)c1cnn(CC3CCC3)c1)C2	C1146	6	41	1335723024
6558	C=CC(=O)N1CCC[C@@H](CCNC(=O)Nc2ccn(-c3ccc(Cl)cc3C#N)n2)C1	C1146	6	42	570027027
6559	C=CC(=O)N(Cc1nocc1C)[C@@H]1CCCC[C@H]1NC(=O)c1ccc2nc(C)[nH]c2c1	C1146	6	43	1085376576
6560	C=CC(=O)Nc1ccc2c(c1)CCC[C@@H]2NC(=O)N1CCOC[C@@H]1C[C@H](O)c1ccccc1	C1146	6	44	841978432
6561	C=CC(=O)N1[C@H](C(=O)Nc2cccc(NC(=O)CN3CCCCCC3)c2)C[C@H]2CCCC[C@@H]21	C1146	6	45	238102401
6562	C=CC(=O)N1CCOc2ccc(NC(=O)NCCOc3cccc(C(F)(F)F)c3)cc2C1	C1146	6	46	580881635
6563	C=CC(=O)N1CCc2ccccc2[C@@H]1CNC(=O)Nc1ccccc1CN1CCSCC1	C1146	6	47	521212773
6564	C=CC(=O)NC[C@@H]1[C@@H](C)CCCN1C(=O)Nc1cc(Cl)ccc1OC1CCN(C)CC1	C1146	6	48	415809409
6565	C=CC(=O)N1CC[C@]2(C[C@@H](NC(=O)NC[C@H](c3cccnc3)C(C)C)c3ccccc3O2)C1	C1146	6	49	1336854503
6566	C=CC(=O)N[C@](C(=O)Nc1ccc(-n2cccn2)c(F)c1)(c1cccc(F)c1)C(F)(F)F	C1146	6	50	483138813
6567	C=CC(=O)Nc1noc(C)c1S(=O)(=O)[NH+](Cc1ccc(Cl)cc1)[C@@H](C)Cc1cccs1	C115	0	1	1660426050
6568	C=CC(=O)Nc1nc(C[NH+](C)[C@H](C)c2nc3ccccc3s2)nc(Nc2ccccc2CC)n1	C115	0	2	17305583
6569	C=CC(=O)N([C@H](C)c1ccccc1)C(C)(C)Cn1c(-c2ccc[nH]2)nnc1[NH+]1CCSC[C@@H]1C	C115	0	3	1706849083
6570	C=CC(=O)Nc1nc(NC[C@@H](C)[NH+]2CCc3sccc3C2)nc2cc(OC)c(OC)cc12	C115	0	4	301262114
6571	C=CC(=O)Nc1nc(N)nc(C[NH+](C)CCCN2c3ccccc3Sc3ccccc32)n1	C115	0	5	860042105
6572	C=CC(=O)Nc1nc(C[NH+]2CCC[C@@H](n3ccnc3CC)C2)nc(Nc2ccc(C)cc2)n1	C115	0	6	106217626
6573	C=CC(=O)Nc1ncnc2sc3c(c12)CC[NH+]([C@H](CCCC)C(=O)Nc1cc(C)on1)C3	C115	0	7	1653150780
6574	C=CC(=O)Nc1nc(C[NH+]2CCO[C@@H](c3cccc(OC)c3)C2)nc(Nc2ccc(C)cc2)n1	C115	0	8	486136536
6575	C=CC(=O)Nc1nc(NC[C@H](c2ccc(Cl)cc2)[NH+]2CCOC(C)(C)C2)cc(-n2cccn2)n1	C115	0	9	301972189
6576	C=CC(=O)Nc1nc(C[NH+]2CCN(c3ccc(OC)cc3)CC2)nc(Nc2cccc(Cl)c2)n1	C115	0	10	95483252
6577	C=CC(=O)Nc1nc(=NC[C@H](c2ccc(SC)cc2)[NH+]2CCc3sccc3C2)[nH]cc1[N+](=O)[O-]	C115	0	11	515550374
6578	C=CC(=O)Nc1c(C(=O)Nc2nnn(Cc3ccccc3F)c2C)cc(Br)cc1[N+](=O)[O-]	C115	0	12	1322755140
6579	C=CC(=O)Nc1c(C(=O)NC(C)(C)c2cn(-c3ccccc3)nn2)cc(Br)cc1[N+](=O)[O-]	C115	0	13	1116950100
6580	C=CC(=O)Nc1c(Cl)cc(NS(=O)(=O)c2ccc(N3CCOC3=O)c([N+](=O)[O-])c2)cc1Cl	C115	0	14	777598645
6581	C=CC(=O)Nc1ncncc1CNC(=O)c1cnn(-c2ncc(C(F)(F)F)cc2Cl)c1C(F)F	C115	0	15	536432704
6582	C=CC(=O)Nc1c(C(=O)NCc2nnc3c(Cl)cc(C(F)(F)F)cn23)cnn1Cc1ccccc1	C115	0	16	1141768293
6583	C=CC(=O)Nc1nc(CN2C(=O)[C@@H](C)N(c3ccc(C)cc3)C2=O)nc(Nc2ccccc2C)n1	C115	0	17	9368379
6584	C=CC(=O)Nc1nc(NCCOc2ccc3cc(Br)ccc3c2)nc2c1cnn2C	C115	0	18	576300281
6585	C=CC(=O)N(c1ccc(Oc2ccccc2C#N)c(F)c1)c1ccc(S(N)(=O)=O)cc1[N+](=O)[O-]	C115	0	19	463064320
6586	C=CC(=O)N(c1cccc(C(F)(F)F)c1)c1ccc([N+](=O)[O-])cc1NC(=O)C(=O)c1cnn(C)c1	C115	0	20	508776953
6587	C=CC(=O)N[C@](C(=O)Nc1nnc(/C=C\c2ccco2)s1)(c1ccccc1OC)C(F)(F)F	C115	0	21	483316037
6588	C=CC(=O)N(c1cccc(NS(=O)(=O)c2ccc(-n3cc(C)cn3)c(F)c2)c1)c1cnn(C)c1	C115	0	22	475734683
6589	C=CC(=O)N(CCc1c(C)nc2sccn2c1=O)[C@H](CO)c1ccc(Cl)cc1C(F)(F)F	C115	0	23	510747838
6590	C=CC(=O)N(c1ccc(NC(C)=O)c(OC)c1)c1ccc(S(=O)(=O)C(F)(F)F)cc1[N+](=O)[O-]	C115	0	24	917077242
6591	C=CC(=O)N(c1ccccc1)c1ccc([N+](=O)[O-])cc1NS(=O)(=O)c1cccc2c1COC2=O	C115	0	25	918724820
6592	C=CC(=O)Nc1nc2nc(C)c(CCC(=O)Nc3ccc(OC(F)(F)F)c(Cl)c3)c(C)n2n1	C115	0	26	1648862841
6593	C=CC(=O)N[C@@H](CCSC)C(=O)N1CC[C@H]2O[C@H]3c4cccc(OC)c4OC(C)(C)[C@@H]3C[C@H]2C1	C115	0	27	257266193
6594	C/C=C/C(=O)Nc1c(C(=O)Nc2ccccc2O[C@H]2CCOC2)cc(Br)cc1[N+](=O)[O-]	C115	0	28	1256684595
6595	C/C=C/C(=O)Nc1ncc(Br)cc1CNC(=O)c1cc(C2CC2)nc(SC)c1C#N	C115	0	29	1608372132
6596	C/C=C/C(=O)Nc1cc(N[C@H]2CC(=O)N(Cc3ccccc3C(F)(F)F)C2)cc(C#N)c1[N+](=O)[O-]	C115	0	30	557639825
6597	C/C=C/C(=O)N1CCc2nc([C@H]3CCCN3CC(=O)Nc3ccccc3-c3ccccc3)nc(NC)c2C1	C115	0	31	72372365
6598	C/C=C/C(=O)N(c1ccccc1C(=O)Nc1nc2nc(CCC)cc(=O)n2[nH]1)c1cccc(C)c1C	C115	0	32	1595392656
6599	C/C=C/C(=O)N(c1ccccc1OC)c1ccccc1C(=O)NCC1(O)CCC2(CC1)OCCO2	C115	0	33	800509975
6600	C/C=C/C(=O)N(CCO)Cc1c(O)ccc2c(=O)c(-c3ccc(OC)cc3)c(C(F)(F)F)oc12	C115	0	34	23127139
6601	C/C=C/C(=O)Nc1ccc([N+](=O)[O-])cc1C(=O)NCc1cnn(-c2ccc(Br)cc2)c1	C115	0	35	773177715
6602	C/C=C/C(=O)Nc1nc(C(F)(F)F)nn1CC(=O)Nc1ccc2c(c1)CN(Cc1ccccc1)C2	C115	0	36	19654506
6603	C/C=C/C(=O)Nc1c(C(=O)OCC(=O)NC2CCC(C)CC2)cc(Br)cc1[N+](=O)[O-]	C115	0	37	1322639548
6604	C/C=C/C(=O)Nc1nnc(CC(=O)N2CCCc3c(NC(=O)CC4CCCCC4)cccc32)s1	C115	0	38	1565582815
6605	C/C=C/C(=O)Nc1cc(C(=O)N(Cc2ncc(-c3ccc4c(c3)OCO4)[nH]2)C(C)C)cc(Cl)n1	C115	0	39	733981819
6606	C/C=C/C(=O)Nc1nc(=NC[C@H]2CCCO[C@H]2c2ccc(C)cc2)[nH]c2cc(OC)c(OC)cc12	C115	0	40	463058217
6607	C/C=C/C(=O)Nc1ccc(N(C(=O)C(=O)Nc2cnn(C[C@@H]3CCCO3)c2)C2CCCCC2)cc1	C115	0	41	784062966
6608	C/C=C/C(=O)Nc1ccc(C(C)=NNc2ccc(S(=O)(=O)N3C[C@@H](C)C[C@H](C)C3)cn2)c(C)c1	C115	0	42	758098850
6609	C/C=C/C(=O)Nc1nc(C(=O)N2[C@@H]3CC[C@H]2C[C@@H](NC(=O)Cc2ccc(Cl)cc2OC)C3)cs1	C115	0	43	1796116435
6610	C/C=C/C(=O)Nc1c(C#N)cnn1-c1ccc(C(=O)N[C@@]2(Cc3ccc(Cl)cc3)CCCOC2)cc1	C115	0	44	1453078602
6611	C/C=C/C(=O)N[C@@](C(=O)Nc1nc(CN2C[C@@H](C)O[C@H](C)C2)cs1)(c1cccc(F)c1)C(F)(F)F	C115	0	45	431507672
6612	C=CC(=O)Nc1c(C(=O)CN2CCC[C@@H](c3nc(-c4ccc(F)cc4)no3)C2)c(=O)n(C)c(=O)n1C	C1186	0	1	508150309
6613	C=CC(=O)Nc1nsc(N2CCN(C(=O)[C@H](c3cnn(C)c3)N(C)C(=O)OC(C)(C)C)CC2)n1	C1186	0	2	797079643
6614	C=CC(=O)Nc1nc(CN2CCN(C(=O)c3ccc(OC)c(-n4cnnn4)c3)CC2)nc2ccccc12	C1186	0	3	541008916
6615	C=CC(=O)Nc1nsc(N2CCN(C(=O)[C@@H]3CC(C(=O)OCC)=NN3c3ccccc3)CC2)n1	C1186	0	4	753981150
6616	C=CC(=O)Nc1nc([C@@H](C)N2CCN(c3ncc(Br)c(OC)n3)CC2)nc(N(C)C)n1	C1186	0	5	430949367
6617	C=CC(=O)Nc1nsc(N2CCN(Cc3c(C)nn([C@H]4CCS(=O)(=O)C4)c3Cl)CC2)n1	C1186	0	6	770302654
6618	C=CC(=O)Nc1nsc(N2CCN(C(=O)c3cc(Cn4cc(Br)cn4)on3)CC2)n1	C1186	0	7	501901336
6619	C=CC(=O)Nc1c(N2CCN(c3ncc(Br)c(OC)n3)CC2)ncnc1-n1cccn1	C1186	0	8	301784218
6620	C=CC(=O)Nc1cc(-c2noc(-c3ccc4c(c3)S(=O)(=O)N(C[C@@H]3CCCO3)C4=O)n2)ncn1	C1186	0	9	820969232
6621	C=CC(=O)Nc1sc(C(=O)OC)c(COC(=O)[C@@H]2CC23CCS(=O)(=O)CC3)c1C(=O)OC	C1186	0	10	1343982517
6622	C=CC(=O)Nc1nc(CS(=O)(=O)c2nnc3c(Cl)cc(C(F)(F)F)cn23)nc(N(C)C)n1	C1186	0	11	438738324
6623	C=CC(=O)Nc1nc(COC(=O)Cn2cnc3c(c(Br)nn3C)c2=O)nc2ccccc12	C1186	0	12	727221769
6624	C=CC(=O)Nc1nc([C@H](C)N2CCn3c(nn(CC(=O)N(C)C)c3=O)C2)nc2sc(C)c(C)c12	C1186	0	13	467281019
6625	C=CC(=O)Nc1nc(CN2CCN(c3cnn(-c4ccccc4)c(=O)c3Cl)CC2)nc(N(C)C)n1	C1186	0	14	24586242
6626	C=CC(=O)Nc1ccc(-c2noc(-c3cc(S(=O)(=O)N4CCOCC4)cn3C)n2)cc1[N+](=O)[O-]	C1186	0	15	612856718
6627	C=CC(=O)Nc1c(C#N)cnn1C(=O)CCn1c(=O)oc2cc(S(=O)(=O)N3CCCC3)ccc21	C1186	0	16	60470700
6628	C=CC(=O)Nc1cc(-c2noc(C3CCN(S(=O)(=O)c4ccccc4C(=O)OC)CC3)n2)ncn1	C1186	0	17	820993504
6629	C=CC(=O)Nc1cc(-c2noc(-c3cc(S(=O)(=O)N(C)C)ccc3N3CCOCC3)n2)ncn1	C1186	0	18	820997430
6630	C=CC(=O)Nc1nsc(N2CCN(C(=O)c3cn([C@@H]4CCS(=O)(=O)C4)nc3C(C)C)CC2)n1	C1186	0	19	467867455
6631	C=CC(=O)Nc1c(C(=O)CSc2nc(C(F)(F)F)ccc2C(=O)OC)c(=O)n(C)c(=O)n1C	C1186	0	20	478722477
6632	C=CC(=O)Nc1c(C(=O)[C@H](C)Sc2nnc(-c3ccccc3Cl)n2C)c(=O)n(C)c(=O)n1C	C1186	0	21	9810119
6633	C=CC(=O)Nc1c(C(=O)COC(=O)c2cnc(-c3ccc(C)cc3C)s2)c(=O)n(C)c(=O)n1C	C1186	0	22	64183098
6634	C=CC(=O)Nc1nc2nc(C)c(CC(=O)N3CCN(Cc4noc(C(C)(C)C)n4)CC3)c(C)n2n1	C1186	0	23	479581943
6635	C=CC(=O)Nc1nsc(N2CCN(S(=O)(=O)c3cc(S(C)(=O)=O)sc3Cl)CC2)n1	C1186	0	24	770692416
6636	C=CC(=O)N(Cc1c(C)noc1C)[C@H]1[C@H](O)[C@@H](n2cnc3cc(OC)c(OC)cc32)[C@@H]2OC[C@H]1O2	C1186	0	25	952844867
6637	C=CC(=O)Nc1nc(Cn2nc3c(cc2=O)CN(C(=O)OCc2ccccc2)CC3)nc(N(C)C)n1	C1186	0	26	746137724
6638	C=CC(=O)Nc1c(C(=O)N2CC[C@H]3[C@@H]2CCN3C(=O)Cn2cc([N+](=O)[O-])cn2)sc2nccnc12	C1186	0	27	1848161768
6639	C=CC(=O)Nc1nc(Cn2cnc3c(cnn3-c3cccc(C(F)(F)F)c3)c2=O)nc(N(C)C)n1	C1186	0	28	498112165
6640	C=CC(=O)Nc1c(C(=O)[C@@H](C)Sc2nc3ccc(F)cc3c(=O)n2CC)c(=O)n(C)c(=O)n1C	C1186	0	29	534496544
6641	C=CC(=O)Nc1nc(OC)ncc1-c1noc(-c2cc(S(=O)(=O)N3CCC[C@@H](C)C3)cn2C)n1	C1186	0	30	426569585
6642	C=CC(=O)Nc1cc(N2CCN(S(=O)(=O)c3cccc4nsnc34)CC2)cc(C#N)c1[N+](=O)[O-]	C1186	0	31	552877355
6643	C=CC(=O)Nc1c(C(=O)N2C[C@H]3COC[C@@H](C2)[C@H]3NC(=O)Cc2cscn2)sc2nccnc12	C1186	0	32	1795800483
6644	C=CC(=O)N(CCn1cnc2c1c(=O)n(C)c(=O)n2C)[C@@H](C(=O)OC)c1ccc(Cl)cc1Cl	C1186	0	33	543190723
6645	C=CC(=O)N1CCN(S(=O)(=O)c2ccc(C(C)=NNc3nccc(N4CCOCC4)n3)cc2)CC1	C1186	0	34	762603686
6646	C=CC(=O)Nc1nc(C(=O)N2CC[C@H]3OCCC[C@@]3(CNC(=O)c3cnn4ncccc34)C2)cs1	C1186	0	35	1777946966
6647	C=CC(=O)Nc1cc(F)c(Br)cc1C(=O)OCCn1cnc2c1c(=O)n(C)c(=O)n2C	C1186	0	36	783214710
6648	C=CC(=O)N(Cc1nn2c(=O)cc(C)nc2s1)[C@H]1CCN([C@H](C(=O)OC(C)(C)C)C(C)C)C1=O	C1186	0	37	442772191
6649	C=CC(=O)Nc1c(C)ccc(Cl)c1C(=O)OCC(=O)N1CCN(c2ncnc3c2cnn3C)CC1	C1186	0	38	754557335
6650	C=CC(=O)Nc1c(C(=O)[C@@H](C)Sc2ccc(Br)cc2[N+](=O)[O-])c(=O)n(C)c(=O)n1C	C1186	0	39	485266927
6651	C=CC(=O)N(Cc1csc(-c2cccc([N+](=O)[O-])c2)n1)[C@@H]1CS(=O)(=O)C[C@@H]1N1CCOCC1	C1186	0	40	522535369
6652	C=CC(=O)Nc1c(C#N)cnn1-c1ccc(C(=O)OCCN2C(=O)c3ccccc3S2(=O)=O)cc1	C1186	0	41	919548795
6653	C=CC(=O)Nc1c(C(=O)NC[C@@H]2OC[C@@H]3CCN(C(=O)c4cc(C)no4)C[C@@H]32)sc2nccnc12	C1186	0	42	1786951392
6654	C=CC(=O)Nc1nc(C)c(C(=O)N2CCO[C@@]3(COCCN(C(=O)[C@H](C)ON=C(C)C)C3)C2)s1	C1186	0	43	1835806279
6655	C=CC(=O)Nc1nc(CN2CCN(c3nccn4cnnc34)[C@H](C)C2)nc(Nc2ccc(C)cc2)n1	C1186	0	44	441038740
6656	C=CC(=O)Nc1nc(OC)ncc1-c1noc(C2CCN(S(=O)(=O)c3c(C)noc3C)CC2)n1	C1186	0	45	426619647
6657	C=CC(=O)Nc1nc(C)c(C(=O)N2C[C@H]3COC[C@@H](C2)[C@H]3NC(=O)c2cc(C)c([N+](=O)[O-])cn2)s1	C1186	0	46	1796599743
6658	C=CC(=O)N(C(C)C)C1CCN(c2nnc(-c3cnccn3)n2C[C@H]2CCCCS2(=O)=O)CC1	C1186	0	47	1288261426
6659	C=CC(=O)Nc1c(C(=O)CN2CCC(C)(c3nc4ccccc4s3)CC2)c(=O)n(C)c(=O)n1C	C1186	0	48	511126039
6660	C=CC(=O)N(CC(=O)OC(C)(C)C)[C@@]1(C)CCN(C(=O)c2cn(-c3cccc([N+](=O)[O-])c3)nn2)C1	C1186	0	49	442829584
6661	C=CC(=O)Nc1c(C(=O)CN2CC[C@H]3CN(C(=O)OC(C)(C)C)C[C@H]32)c(O)nc(=O)n1CC(C)C	C1186	0	50	1195103717
6662	C=CC(=O)Nc1cc(-c2noc(-c3ccc(S(=O)(=O)[NH+]4CCN(C(C)=O)CC4)cc3)n2)ncn1	C1186	1	1	820975919
6663	C=CC(=O)Nc1noc(C)c1S(=O)(=O)[NH+]1CCN(c2ncc(Br)c(OC)n2)CC1	C1186	1	2	685502123
6664	C=CC(=O)Nc1nc(CN2C[C@@H](O)[C@@H]([NH+](C)CC(=O)OC(C)(C)C)C2)nc2oc(C)c(C)c12	C1186	1	3	561875235
6665	C=CC(=O)Nc1c(N2CC[NH+](S(=O)(=O)c3ccc4c(c3)OCCO4)CC2)ncnc1-n1cccn1	C1186	1	4	438994120
6666	C=CC(=O)Nc1nsc(N2CC[NH+](S(=O)(=O)c3cc(Cl)cc(C(=O)NC)c3OC)CC2)n1	C1186	1	5	509924955
6667	C=CC(=O)N(Cc1nnc(-c2ccc(Br)o2)o1)[C@@H]1CS(=O)(=O)C[C@H]1[NH+]1CCOCC1	C1186	1	6	532709887
6668	C=CC(=O)Nc1nnc(CNC(=O)C2CC[NH+](S(=O)(=O)c3ccc4c(c3)OCCCO4)CC2)o1	C1186	1	7	556980680
6669	C=CC(=O)Nc1c(C(N)=O)ncn1C1CC[NH+](Cc2nnc3n(C)c(=O)c4cc(C)ccc4n23)CC1	C1186	1	8	550664796
6670	C=CC(=O)Nc1ncc(C)cc1S(=O)(=O)[NH+]1CCN(S(=O)(=O)c2ccccc2[N+](=O)[O-])CC1	C1186	1	9	500809206
6671	C=CC(=O)Nc1nnc(SCC(=O)N2CC[NH+](S(=O)(=O)c3ccc4c(c3)CCC4)CC2)n1C	C1186	1	10	1165214125
6672	C=CC(=O)Nc1ccnc(CN2CC[NH+](S(=O)(=O)c3cc4c(cc3Cl)NC(=O)CO4)CC2)n1	C1186	1	11	532745918
6673	C=CC(=O)Nc1nsc(N2CC[NH+](CC(=O)N3CCN(Cc4ccc5c(c4)CCO5)CC3)CC2)n1	C1186	1	12	468955846
6674	C=CC(=O)Nc1ncc(Cl)cc1S(=O)(=O)N1CC[NH+](S(=O)(=O)c2c(C)noc2C)CC1	C1186	1	13	443712159
6675	C=CC(=O)Nc1nc(N2CC[NH+](S(=O)(=O)c3ccccc3[N+](=O)[O-])CC2)cc(-n2cccn2)n1	C1186	1	14	537874435
6676	C=CC(=O)Nc1nc(COC(=O)c2cccc(S(=O)(=O)[NH+]3CCNC(=O)C3)c2)nc2ccccc12	C1186	1	15	912685994
6677	C=CC(=O)Nc1nsc(N2CC[NH+](CC(=O)N(C3CCCCC3)[C@@H]3CCS(=O)(=O)C3)CC2)n1	C1186	1	16	469251439
6678	C=CC(=O)Nc1nc([C@H](C)[NH+]2CC[NH+](S(=O)(=O)Cc3ccon3)CC2)nc2sc(C)c(C)c12	C1186	1	17	540297752
6679	C=CC(=O)Nc1c(C(=O)COC(=O)[C@@H]2C[C@@H]3CCCC[C@@H]3[NH+]2c2ncccn2)c(=O)n(C)c(=O)n1C	C1186	1	18	772355466
6680	C=CC(=O)Nc1nsc(N2CCN(C(=O)C(=O)Nc3ccnn3C3CC[NH+](CC)CC3)CC2)n1	C1186	1	19	540368656
6681	C=CC(=O)Nc1nc(O)ncc1N1CCN(C(=O)[C@H]2CCC[NH+]2S(=O)(=O)c2cccs2)CC1	C1186	1	20	470970192
6682	C=CC(=O)Nc1c(C(=O)[C@H](C)[NH+]2CCC[C@@H](c3nnc4n3CCCCC4)C2)c(=O)n(C)c(=O)n1C	C1186	1	21	434698011
6683	C=CC(=O)Nc1nc([C@@H](C)N2CC[NH+](S(=O)(=O)c3c[nH]c4ncccc34)CC2)nc(N(C)C)n1	C1186	1	22	497470482
6684	C=CC(=O)Nc1c(C(=O)C[NH+]2CCCC[C@H]2c2nnc(C3CCOCC3)o2)c(=O)n(C)c(=O)n1C	C1186	1	23	510950601
6685	C=CC(=O)Nc1c(C(=O)C[NH+]2CCN(Cc3csc(C(C)(C)C)n3)CC2)c(=O)n(C)c(=O)n1C	C1186	1	24	533250357
6686	C=CC(=O)Nc1nc2nc(C)c(CC(=O)N3CC[NH+](Cc4nnnn4-c4ccccc4)CC3)c(C)n2n1	C1186	1	25	523581582
6687	C=CC(=O)Nc1c(C(=O)[C@@H](C)[NH+]2CCN(c3ncnc4ccsc34)CC2)c(=O)n(C)c(=O)n1C	C1186	1	26	533432282
6688	C=CC(=O)Nc1nonc1C(=O)OCC(=O)N1CC[NH+](S(=O)(=O)c2ccc(Cl)s2)CC1	C1186	1	27	744871446
6689	C=CC(=O)Nc1nc(COC(=O)C2CCN(C3=[NH+]S(=O)(=O)c4ccccc43)CC2)nc(N(C)C)n1	C1186	1	28	12472033
6690	C=CC(=O)Nc1nc(C(=O)N2CC[NH+](Cc3noc(C(C)(C)C)n3)CC2)nc(N2CCOCC2)n1	C1186	1	29	583986007
6691	C=CC(=O)NC[C@H]([NH3+])C(=O)N[C@H]1CCc2nc(NC(=O)Cc3ccc4c(c3)OCO4)sc2C1	C1186	1	30	1814136893
6692	C=CC(=O)Nc1nc(C[NH+]2CCC[C@H](c3nnc4n3CCC4)C2)nc(Nc2ccc(F)cc2)n1	C1186	1	31	505822351
6693	C=CC(=O)Nc1nc(O)cc(C[NH+](C)[C@H]2CCN(C(=O)c3ccc(-c4cccs4)o3)C2)n1	C1186	1	32	435021304
6694	C=CC(=O)Nc1nc(Cl)c(C=N[NH2+]C(=S)[NH2+]Cc2ccc3c(c2)OCO3)c(N2CCCC2)n1	C1186	1	33	863965405
6695	C=CC(=O)Nc1nc(C2CC2)nc(N2CCN(C(=O)Nc3ccc(C(=O)NC)cc3OC)CC2)n1	C1186	1	34	1207780393
6696	C=CC(=O)Nc1ncc2c(n1)C[NH+](Cc1nnc(C(=O)Nc3ccc(CC)cc3)s1)CC2	C1186	1	35	623293358
6697	C=CC(=O)Nc1nc(Cl)c(N)c([NH2+]C2CCN(C(=O)c3ccc(OC)c(OC)c3)CC2)n1	C1186	1	36	1611968186
6698	C=CC(=O)Nc1c(C(=O)C[NH+]2CCSC[C@@H]2c2ccc(C)cc2)c(O)nc(=O)n1C1CC1	C1186	1	37	533302607
6699	C=CC(=O)Nc1nc(Cl)cc(Nc2ccc(N3CC[NH+](S(=O)(=O)C(F)F)CC3)cc2)n1	C1186	1	38	301473870
6700	C=CC(=O)Nc1cc(COC(=O)c2ccc(NC3=[NH+]S(=O)(=O)c4ccccc43)cc2)ccn1	C1186	1	39	791474176
6701	C=CC(=O)Nc1nc(C[NH+]2CC[NH+](Cc3nnc(-c4ccccc4OC)o3)CC2)nc2ccccc12	C1186	1	40	1253398943
6702	C=CC(=O)Nc1nc(N)nc(C[NH+]2CCc3cc(OC)c(OC)cc3[C@@H]2c2cccs2)n1	C1186	1	41	102670860
6703	C=CC(=O)Nc1nc(C[NH+]2CCC[C@@H]2c2nc(C(=O)NC3CC3)no2)nc2oc(C)c(C)c12	C1186	1	42	434631803
6704	C=CC(=O)N(C1CC[NH+](Cc2ccccn2)CC1)[C@@H](c1nc(-c2nc[nH]n2)no1)C(C)(C)C	C1186	1	43	558113547
6705	C=CC(=O)N(Cc1cc2cc3c(cc2nc1O)OCO3)C[C@H](c1ccccn1)[NH+]1CCOCC1	C1186	1	44	952869996
6706	C=CC(=O)Nc1c(C(=O)N2CC[C@@H]([NH+](C)c3cccc(-c4nn[nH]n4)c3)C2)cnn1C(C)C	C1186	1	45	1603434719
6707	C=CC(=O)Nc1nn2c(=O)cc(C[NH+](C)C(c3ccc(Cl)cc3)c3ccc(Cl)cc3)nc2[nH]1	C121	0	1	1473198257
6708	C=CC(=O)Nc1nc(Cl)cc([NH2+][C@H](c2cccc(S(C)(=O)=O)c2)c2ccc(F)c(F)c2)n1	C121	0	2	301485760
6709	C=CC(=O)Nc1nc([C@H](C)[NH+]2C[C@@H]3OCCN(Cc4ccccc4)[C@@H]3C2)nc2sc(C)c(C)c12	C121	0	3	436249802
6710	C=CC(=O)Nc1nc(CC[NH+]2CCc3ccc(C(=O)OC)cc3C2)nc2sc3c(c12)CCCC3	C121	0	4	540100656
6711	C=CC(=O)Nc1c(-c2ccccc2)c(CN2CC[NH+](CC)CC2)nn1-c1cccc(C(F)(F)F)c1	C121	0	5	22920630
6712	C=CC(=O)Nc1nc([C@@H](C)[NH2+][C@H](c2ccccc2)c2cnn(C)c2)nc2sc(C)c(C)c12	C121	0	6	371754343
6713	C=CC(=O)Nc1nsc(N2CC[NH+](Cc3ccc(-c4cc(Cl)ccc4Cl)o3)CC2)n1	C121	0	7	1116448988
6714	C=CC(=O)Nc1nc([NH+](CC)[C@@H]2CCSc3ccc(Br)cc32)ncc1[N+](=O)[O-]	C121	0	8	72270996
6715	C=CC(=O)N1C(C)(C)CC(CC(=O)N2CCO[C@@H](c3cccc(Nc4ncccn4)n3)C2)CC1(C)C	C121	0	9	257225276
6716	C=CC(=O)Nc1ccc(-c2ccc([C@@H]3CCCN(C(=O)Cn4c(=O)oc5ccc(C)cc54)C3)nc2)cn1	C121	0	10	19689211
6717	C=CC(=O)Nc1c(Br)cc(Cl)cc1C(=O)OCCc1c(C)nc2sccn2c1=O	C121	0	11	803359398
6718	C=CC(=O)Nc1cc(C(=O)OCc2cc(Br)cc3c(=O)c(C=O)coc23)cc(Cl)n1	C121	0	12	728629298
6719	C=CC(=O)Nc1c(Cl)ccc(C(=O)N2C[C@H]3CCC[C@@]3(c3nc(-c4cnccn4)no3)C2)c1Cl	C121	0	13	566393817
6720	C=CC(=O)N(CC(=O)Nc1sc(C)c(C)c1C(=O)OC)[C@@H]1CCN(C(=O)OC(C)(C)C)C1(C)C	C121	0	14	1646184002
6721	C=CC(=O)Nc1c(C(=O)N2CCN(C(=O)OC(C)(C)C)C[C@H]2c2ccc(OC)cc2)cnn1C(C)C	C121	0	15	1644575889
6722	C=CC(=O)Nc1c(Cl)cc(C(=O)N2CCN(Cc3noc(-c4cccs4)n3)CC2)cc1Cl	C121	0	16	764203299
6723	C=CC(=O)Nc1c(S(=O)(=O)c2cc(C)ccc2C)c2nc3ccccc3nc2n1C[C@H]1CCCO1	C121	0	17	2415683
6724	C=CC(=O)N(C(C)C)C1(CO)CCN(c2ccc3nnc(-c4cc(Cl)cc(Cl)c4)n3n2)CC1	C121	0	18	1458384271
6725	C=CC(=O)Nc1ccc(C(=O)OCc2nc3cc([N+](=O)[O-])ccc3o2)c(I)c1	C121	0	19	754589191
6726	C=CC(=O)N1CCN(C(=O)[C@H](C)SCc2nc(O)c3c(-c4ccccc4)csc3n2)CC1(C)C	C121	0	20	477354819
6727	C=CC(=O)Nc1c(Br)cc(Br)cc1C(=O)OCc1nc(-c2ccco2)no1	C121	0	21	899225830
6728	C=CC(=O)N1[C@H](c2cccnc2)[C@@H]2C(=O)[C@H]([C@H](c3cccnc3)N[C@H]2c2cccnc2)[C@@H]1c1cccnc1	C121	0	22	239135366
6729	C=CC(=O)Nc1nc(C2CCCC2)ncc1C(=O)N1CCOC[C@@H]1c1c(C)nn(-c2ccccc2)c1C	C121	0	23	673058961
6730	C=CC(=O)Nc1nnc(C2CCN(C(=O)Cc3c(C)nn(-c4ccc(Cl)cc4Cl)c3C)CC2)o1	C121	0	24	1628298939
6731	C=CC(=O)Nc1ncc(-c2ccc([C@@H]3CCCN(C(=O)C4=Cc5cc(OC)ccc5OC4)C3)nc2)cn1	C121	0	25	19689215
6732	C=CC(=O)Nc1c(C(=O)N2CCC(c3nncn3C(C)C)CC2)cc(Br)cc1[N+](=O)[O-]	C121	0	26	1321440200
6733	C=CC(=O)Nc1ccc(S(=O)(=O)[NH+](C)[C@@H]2CCSc3ccc(Br)cc32)cc1	C121	0	27	541819094
6734	C=CC(=O)Nc1cc2ccccc2cc1C(=O)N1CCC[NH+](S(=O)(=O)c2ccc(F)cc2)CC1	C121	0	28	238069445
6735	C=CC(=O)Nc1cccc2c1C(=O)N(C[NH+]1CCSC[C@H]1c1cccc(C(F)(F)F)c1)C2=O	C121	0	29	769781785
6736	C=CC(=O)N(C[C@]1(C)CCCN(C(=O)OC(C)(C)C)C1)[C@@H]1CC[NH+](Cc2ccccn2)C[C@H]1C	C121	0	30	753763595
6737	C=CC(=O)N(Cc1ccc(-c2cccc(F)c2)s1)C1CC[NH+](S(=O)(=O)C(C)(C)C)CC1	C121	0	31	494847088
6738	C=CC(=O)N1CC[NH+](Cc2ncc(-c3ccccc3Br)o2)C[C@@H]1c1ccc(OC)cc1	C121	0	32	1654547972
6739	C=CC(=O)N(Cc1cnc2ccc(Br)cn12)C[C@@H]1CCC[NH+](C)[C@H]1c1cccs1	C121	0	33	237177490
6740	C=CC(=O)N(C[C@@H](c1ccc(C)o1)[NH+]1CCOCC1)[C@@H]1CCc2sc(Br)cc21	C121	0	34	559733018
6741	C=CC(=O)N(CC1CC[NH+](Cc2ccncc2)CC1)[C@H]1CCN(C(=O)OC(C)(C)C)CC[C@@H]1C	C121	0	35	1206590797
6742	C=CC(=O)N(C1CC[NH+](Cc2cccnc2)CC1)[C@@H]1CCCc2c1cnn2-c1cc(F)cc(F)c1	C121	0	36	12449142
6743	C=CC(=O)N([C@H]1CC[NH+](Cc2ccc(C(F)(F)F)cc2)C1)[C@@H](C)c1cnc2cc(C)nn2c1C	C121	0	37	537883701
6744	C=CC(=O)N1CC[NH+](S(=O)(=O)c2ccc(OC3CCCC3)cc2)C[C@@H]1c1ccccc1Cl	C121	0	38	1622693940
6745	C=CC(=O)N(CC1CC[NH+](S(=O)(=O)C(F)F)CC1)[C@@H]1CCCSc2ccc(Cl)cc21	C121	0	39	772976377
6746	C=CC(=O)N([C@@H]1CCCc2ccc([N+](=O)[O-])cc21)[C@@H](c1ccc(Cl)cc1)[C@@H]1C[NH+](C)CCO1	C121	0	40	447585995
6747	C=CC(=O)N(C[C@@H]1CCN(c2ccccc2OC)C1)[C@H]1CC2(CC[NH+](C)CC2)Oc2ccccc21	C121	0	41	539362918
6748	C=CC(=O)N1CC[NH+](S(=O)(=O)c2cccc(Sc3ccccc3)c2)C[C@H]1c1ccc(F)cc1	C121	0	42	1622694099
6749	C=CC(=O)N(Cc1cccc2nsnc12)C1CC[NH+](Cc2ccc(Br)cc2)CC1	C121	0	43	1474065280
6750	C=CC(=O)N([C@H](C)C(=O)NCc1ccco1)[C@@H](C)c1cc2c(cc1Br)OCCO2	C121	0	44	1254140553
6751	C=CC(=O)N(CC(=O)N[C@@](C)(C#N)C(C)C)[C@@H](C)c1cc2c(cc1Br)OCCO2	C121	0	45	537075409
6752	C=CC(=O)N(c1ccc(C#N)cc1)c1cccc(C(=O)NC[C@@H](O)c2ccccc2Br)c1	C1244	1	1	1629868730
6753	C=CC(=O)N(c1ccccc1)c1ccccc1C(=O)NCc1nc2cc(Br)cnc2[nH]1	C1244	1	2	461641506
6754	C=CC(=O)N(c1ccc(F)cc1F)c1ccc(NC(=O)[C@H](O)c2ccccn2)cc1Br	C1244	1	3	1153212007
6755	C=CC(=O)N(c1ccc(F)cc1)c1ccccc1NS(=O)(=O)c1cc2c(cc1Cl)NC(=O)C2	C1244	1	4	539596605
6756	C=CC(=O)N([C@H](C)CC(=O)Nc1cc(C(F)(F)F)ccc1Cl)[C@@H]1COc2ccccc2[C@H]1O	C1244	1	5	808454762
6757	C=CC(=O)N1C(C)(C)CC(NC(=O)C(=O)Nc2cccc(CO[C@@H]3CCC[C@@H](C)C3)c2)CC1(C)C	C1244	1	6	521718449
6758	C=CC(=O)N(Cc1ccc(Br)cc1Oc1ccc(F)c(Cl)c1)[C@H]1C[C@@H](O)[C@@H](O)C1	C1244	1	7	1663293006
6759	C=CC(=O)N(C1CCOCC1)C1CCN(C(=O)c2ccc(C)c(NC(=O)Nc3ccccc3)c2)CC1	C1244	1	8	1588184670
6760	C=CC(=O)N(c1ccccc1NC(=O)C(=O)NC1(c2cccc(C#N)c2)CC1)c1c(F)cccc1F	C1244	1	9	565965728
6761	C=CC(=O)N(C1CCC2(CC1)NC(=O)NC2=O)[C@@H](c1cccc(SC)c1)c1ccc(F)c(F)c1	C1244	1	10	557840420
6762	C=CC(=O)N([C@@H](C)c1n[nH]c(CC)n1)[C@@H](C)c1cc(Br)cc(Br)c1O	C1244	1	11	756776216
6763	C=CC(=O)Nc1cc(COC(=O)c2c[nH]c3cc(Br)c(Br)cc23)ccn1	C1244	1	12	791628891
6764	C=CC(=O)N[C@H]1CC[C@H](CCNC(=O)N2Cc3cnn(-c4ccccc4Cl)c3CC(C)(C)C2)C1	C1244	1	13	952891786
6765	C=CC(=O)Nc1c(Cl)cc(NS(=O)(=O)c2cc(Br)cc(C#N)c2)cc1Cl	C1244	1	14	754262367
6766	C=CC(=O)Nc1c(Br)cc(Br)cc1CNCc1nccc(C(F)F)n1	C1244	1	15	571126691
6767	C=CC(=O)Nc1ccc(Br)cc1C(=O)O[C@H](C)C(=O)N[C@H](C)c1ccc(F)cc1	C1244	1	16	45230587
6768	C=CC(=O)Nc1ccc([C@H](C)NCc2ccc(I)c(C)c2)cc1[N+](=O)[O-]	C1244	1	17	788812291
6769	C=CC(=O)Nc1ncnc2cc(C(=O)NCC3(c4ccccc4Br)CCC3)ccc12	C1244	1	18	1625591681
6770	C=CC(=O)Nc1c(F)cc(Cl)cc1C(=O)Nc1ccc2c(c1)CCN2C(=O)c1cccnc1	C1244	1	19	539425134
6771	C=CC(=O)N[C@H]1CC[C@H](N(C(=O)NCc2ccccc2)[C@H]2CC[C@H](c3cnn(C)c3)CC2)CC1	C1244	1	20	725325826
6772	C=CC(=O)Nc1c(Cl)cc(NC(=O)C2=NN(Cc3ccc(F)cc3)C(=O)CC2)cc1Cl	C1244	1	21	58822892
6773	C=CC(=O)Nc1c(Br)cc(Br)cc1CNC[C@H]1CSCCS1	C1244	1	22	765937264
6774	C=CC(=O)NCCOc1ccc(C(=O)N2[C@H]3CCCCCN[C@@]3(C)C[C@H]2c2ccccc2)cc1	C1244	1	23	257253162
6775	C=CC(=O)Nc1c(Cl)cc(NC(=O)c2ccc(N3CCCS3(=O)=O)cc2C)cc1Cl	C1244	1	24	741672663
6776	C=CC(=O)Nc1ccnc([C@H](C)NC(=O)C2(c3ccc(Br)c(C)c3)CCCCC2)n1	C1244	1	25	1298467958
6777	C=CC(=O)Nc1c(F)ccc(Br)c1C(=O)OCC(=O)Nc1cccc2ccccc12	C1244	1	26	726013938
6778	C=CC(=O)Nc1c(Cl)cc(NS(=O)(=O)c2ccc(C(F)(F)F)cc2C#N)cc1Cl	C1244	1	27	737756855
6779	C=CC(=O)N(Cc1ccc(Oc2cc(C)cc(C)c2)c(C)c1)C1CCC2(CC1)NC(=O)NC2=O	C1244	1	28	580884397
6780	C=CC(=O)N(Cc1ccc(OC)c(O)c1Br)C[C@@H](O)c1c(Cl)cccc1Cl	C1244	1	29	760639837
6781	C=CC(=O)N(CCc1c[nH]c2ccccc12)/C(CC)=C1/C(=O)NC(=O)N(C2CCCCCC2)C1=O	C1244	1	30	19989980
6782	C=CC(=O)N1CCC[C@]1(C)C(=O)Nc1ccc(C2(NC(=O)/C(C)=C/c3cccnc3)CCC2)cc1	C1244	1	31	1790463047
6783	C=CC(=O)Nc1c(Br)cc(C(=O)O[C@@H](C)C(=O)NC(C)(C)CC)cc1Br	C1244	1	32	791484777
6784	C=CC(=O)Nc1cc(Br)cc(C(=O)OCC(=O)N[C@H](C)c2ccc3ccccc3c2)c1	C1244	1	33	753397330
6785	C=CC(=O)N([C@H](C)c1ccc(S(=O)(=O)NC)cc1)[C@H](C)c1cc(Br)cc(C)c1O	C1244	1	34	779014094
6786	C=CC(=O)Nc1ncncc1CNC(=O)C(=O)Nc1ccc(-c2ccc(C(C)(C)C)cc2)cc1Cl	C1244	1	35	539208681
6787	C=CC(=O)Nc1nc(C)c(C(=O)Nc2cccc(NC(=O)c3ccc(Br)cc3)c2)c(C)n1	C1244	1	36	1653005712
6788	C=CC(=O)N([C@@H]1CCc2[nH]c3ccc(OC)cc3c2C1)[C@@H](C)c1ccc2c(c1)O[C@@H](CC)C(=O)N2	C1244	1	37	547312610
6789	C=CC(=O)N[C@](C(=O)N[C@@H]1CC(C)(C)Cc2oc(C)cc21)(c1ccccc1OCC)C(F)(F)F	C1244	1	38	1609963025
6790	C=CC(=O)N(Cc1cc(C(C)(C)C)cc(C(C)(C)C)c1O)[C@H]1CCN(c2ccccc2C(N)=O)C1	C1244	1	39	732569809
6791	C=CC(=O)N(c1ccccc1)c1ccc(NC(=O)c2ccc(S(=O)(=O)NC(C)(C)C)cc2)cc1	C1244	1	40	21007200
6792	C=CC(=O)N(c1ccccc1)c1ccc(NC(=O)Cc2cs/c(=N\C(=O)c3ccccc3)[nH]2)cc1	C1244	1	41	21443750
6793	C=CC(=O)N(c1ccc(C(=O)Nc2cccc(CS(N)(=O)=O)c2)cc1)c1ccccc1C(C)(C)C	C1244	1	42	1136500740
6794	C=CC(=O)N(c1ccccc1)c1cccc(C(=O)Nc2ccc([C@]3(CC)CCC(=O)NC3=O)cc2)c1	C1244	1	43	605299507
6795	C=CC(=O)N(c1ccccc1)c1cccc(C(=O)NCc2cc(OC)c(O)cc2Br)c1	C1244	1	44	1144934706
6796	C=CC(=O)N(Cc1ccc(S(=O)(=O)Nc2ccc(F)cc2)cc1)[C@@H]1CCCc2c(O)cccc21	C1244	1	45	556263627
6797	C=CC(=O)Nc1ccc(C(C)(C)C)cc1C(=O)OCC(=O)Nc1c(F)cc(F)cc1Br	C1244	1	46	920630526
6798	C=CC(=O)N(c1ccccc1NC(=O)C(=O)Nc1ccc([C@@H]2CCOC2)cc1)c1c(F)cccc1F	C1244	1	47	487531551
6799	C=CC(=O)N(CC(=O)NC(=O)NCc1ccco1)[C@@H]1CCC[C@H]1c1cccc(C(F)(F)F)c1	C1244	1	48	511837666
6800	C=CC(=O)N(CCN/C(O)=C1\N=CC=CC1=O)[C@@H]1C[C@H](C)CCc2ccc(Br)cc21	C1244	1	49	794810614
6801	C=CC(=O)Nc1ncnc2cc(C(=O)NC[C@@H](c3c(F)cccc3Cl)N3CCCC3)ccc12	C1244	1	50	1543789606
6802	C=CC(=O)Nc1noc2cc(CNC(=O)c3cc(S(=O)(=O)N4CCSCC4)c[nH]3)ccc12	C1268	1	1	1639554387
6803	C=CC(=O)Nc1c(C(=O)OCC(=O)NC(=O)NC2CC2)ccc2c1C(=O)c1ccccc1C2=O	C1268	1	2	24796292
6804	C=CC(=O)Nc1noc2cc(CNC(=O)c3c(C)cc(=O)n(CC(=O)NC(C)C)c3C)ccc12	C1268	1	3	1570503430
6805	C=CC(=O)Nc1c([N+](=O)[O-])ccc(NCC[NH+]2c3ccccc3CC[C@H]2C)c1-c1nn[n-]n1	C1268	1	4	1590281483
6806	C=CC(=O)Nc1ncc([N+](=O)[O-])cc1C(=O)N[C@H](Cc1c[nH]c2cc(F)ccc12)C(=O)OC	C1268	1	5	545441214
6807	C=CC(=O)NCC(=O)Nc1cc([C@H]2CCCCN2C(=O)c2cc(-n3ccnc3)ccn2)[nH]n1	C1268	1	6	1817241629
6808	C=CC(=O)Nc1c(NS(=O)(=O)c2cnc(Cl)c(OC)c2)cccc1S(N)(=O)=O	C1268	1	7	767474097
6809	C=CC(=O)Nc1nc2[nH]cc(CCc3ccc(C(=O)ON4C(=O)CCC4=O)cc3)c2c(=O)[nH]1	C1268	1	8	72399637
6810	C=CC(=O)Nc1nc(C[NH+]2CCCC[C@@H]2c2nc(-c3cccc(F)c3)c[n-]2)nc(N(C)C)n1	C1268	1	9	298594974
6811	C=CC(=O)Nc1ncc(C(=O)N2CCC(N3CCC(NC(=O)c4cccnc4)CC3)CC2)s1	C1268	1	10	1834133079
6812	C=CC(=O)N1CCC([C@@H]2C[C@H]2NC(=O)c2cc(C(C)C)nc3c2c(O)nc(=O)n3CC)CC1	C1268	1	11	462885373
6813	C=CC(=O)N1CCN(c2ncc(NC(=O)NCC(C)(C)c3ccc4c(c3)OCO4)cn2)CC1	C1268	1	12	415958247
6814	C=CC(=O)N1CCN(c2nnc([C@@H]3CCCCO3)n2C[C@@](C)(O)C2CCCCC2)C[C@@H]1C	C1268	1	13	1579490722
6815	C=CC(=O)N(Cc1ccc(-c2nn[nH]n2)s1)[C@H]1CCN(C(=O)c2ccsc2C)[C@@H]1C	C1268	1	14	1581742344
6816	C=CC(=O)N1CCC(c2nc(C)c(C(=O)NCc3ccnc(-c4ccccn4)n3)s2)CC1	C1268	1	15	1353147619
6817	C=CC(=O)N1CCN(c2nnc(-c3cc(C)nc4ccccc34)n2C[C@](C)(O)CC)C[C@@H]1C	C1268	1	16	1576960564
6818	C=CC(=O)N1CCN(C(=O)CCC(C)(C)NC(=O)OC(C)(C)C)C[C@H]1c1ccc([O-])cc1	C1268	1	17	870083395
6819	C=CC(=O)N(c1ccc(CNC(C)=O)cc1)c1cc(Br)ccc1-c1nn[n-]n1	C1268	1	18	1602948498
6820	C=CC(=O)N(Cc1cc([O-])c(OC)cc1Br)C1CCN(c2cc(C)n[nH]2)CC1	C1268	1	19	275959204
6821	C=CC(=O)N1[C@H](C(C)(C)C(=O)NCc2cccc(-c3nn[n-]n3)c2)CCC[C@@H]1C(F)(F)F	C1268	1	20	1589052529
6822	C=CC(=O)N1CCCC[C@H]1c1n[n-]cc1C(=O)NC1CCN(c2ccccc2OC)CC1	C1268	1	21	864785648
6823	C=CC(=O)N(Cc1c[n-]nc1-c1ccc(F)cc1)C[C@]1(O)CCN(C(=O)OC(C)(C)C)C1	C1268	1	22	897692608
6824	C=CC(=O)N(CCc1nc(C(F)(F)F)cs1)[C@H](C)c1ccc2[nH]c(=O)c(=O)[n-]c2c1	C1268	1	23	925185126
6825	C=CC(=O)N1CCN(c2cc([C@H]3CCCN(Cc4cnc(-c5ccccc5)[n-]4)C3)[nH]n2)CC1	C1268	1	24	663513307
6826	C=CC(=O)N(Cc1cc(C(C)(C)C)n[nH]1)[C@@H](Cc1csc(C(F)(F)F)c1)C(=O)[O-]	C1268	1	25	1776269314
6827	C=CC(=O)N(CC1(c2ccccc2C)CCOCC1)[C@@H](C)c1cc(C(=O)[O-])ccc1O	C1268	1	26	1610528717
6828	C=CC(=O)N(Cc1ccc(CNC(=O)OC(C)(C)C)cc1)[C@@H]1CCCC[C@@]1(C)C(=O)[O-]	C1268	1	27	1776255180
6829	C=CC(=O)N(Cc1ccc2c(=O)cc[nH]c2c1)Cc1ccc(-c2ccc(C(=O)[O-])cc2)o1	C1268	1	28	1602309801
6830	C=CC(=O)N(Cc1nc2ccccc2c(-c2ccccc2)c1C(=O)[O-])C1(CO)CCCC1	C1268	1	29	833294710
6831	C=CC(=O)N([C@H](c1ccccc1)c1nc[nH]n1)[C@@H](C(=O)[O-])c1ccc(Cl)cc1Cl	C1268	1	30	1601666964
6832	C=CC(=O)N(CC(=O)Nc1sc(C)c(C)c1C(=O)[O-])C1(c2cccc(F)c2)CCC1	C1268	1	31	1600886621
6833	C=CC(=O)N(C[C@@H]1CCCc2ccc(C(=O)[O-])cc21)[C@H](c1nc[nH]n1)C1CCCCC1	C1268	1	32	901878584
6834	C=CC(=O)N(Cc1cc(C(=O)[O-])sc1C)[C@](C)(CO)c1cccc(C(F)(F)F)c1	C1268	1	33	833032165
6835	C=CC(=O)Nc1nc(C)ncc1C(=O)N[C@@H](CO)c1ccc(Br)cc1C(F)(F)F	C1268	1	34	562316235
6836	C=CC(=O)Nc1cc(Br)c(C)c(C(=O)OCC(=O)NC(=O)NC2CCCCC2)c1	C1268	1	35	792415476
6837	C=CC(=O)NCC(=O)N1CCCC[C@@H]1c1cc(NC(=O)c2sc(Br)cc2C)n[nH]1	C1268	1	36	1820313947
6838	C=CC(=O)Nc1ccc(NC(=O)C(=O)Nc2ccc(N(C(C)=O)[C@H]3C[C@@H]3C)cc2)cc1OC	C1268	1	37	841149091
6839	C=CC(=O)Nc1ccc(C(=O)Nc2cc(S(=O)(=O)N3CCCC3)ccc2O)c(Cl)c1	C1268	1	38	746324604
6840	C=CC(=O)N1CC[C@@H](NC(=O)N[C@H](C)c2ccc(-c3cccc(-c4nn[nH]n4)c3)cc2)[C@@H]1C	C1268	1	39	1603631577
6841	C=CC(=O)Nc1c(Cl)cc(C(=O)N(C)C[C@@H](O)CNC(=O)OC(C)(C)C)cc1Cl	C1268	1	40	821019492
6842	C=CC(=O)Nc1sc2c(c1C#N)CCN(C(=O)CNC(=O)Nc1cccc(Cl)c1)C2	C1268	1	41	1456734089
6843	C=CC(=O)Nc1ccc2c(c1)CCC[C@@H]2NC(=O)C(=O)Nc1ccccc1O[C@H]1CCOC1	C1268	1	42	415614645
6844	C=CC(=O)NC1(CNC(=O)C(=O)Nc2ccc3c(c2)ncn3-c2ccccc2)CCCCC1	C1268	1	43	415281480
6845	C=CC(=O)Nc1ccc(C(F)(F)F)cc1NC(=O)Cc1c(C)nc2c(c1C)c(=O)[nH]n2C	C1268	1	44	237773900
6846	C=CC(=O)Nc1n[nH]c(CCC(=O)N2CC[C@H]3[C@@H]2CCN3C(=O)c2ccc(C(C)(C)C)nc2)n1	C1268	1	45	1847192175
6847	C=CC(=O)N(C1CCN(CC(=O)OC)CC1)[C@H](CC)c1ccccc1OCC(=O)N1CCCC1	C1271	9	1	543094043
6848	C=CC(=O)N(C1CN(C(=O)c2cnn(-c3cc(F)c(OC)cc3F)c2CCC)C1)[C@@H]1CCOC1	C1271	9	2	1179008588
6849	C=CC(=O)N(CC1CCN(C(=O)OCc2ccccc2)CC1)[C@@H]1CCOC[C@H]1OCCOC	C1271	9	3	809643744
6850	C=CC(=O)N(CCN(C)S(=O)(=O)c1ccc(F)cc1)[C@@H](C)c1cnc2cc(C)nn2c1C	C1271	9	4	436315867
6851	C=CC(=O)N([C@H](Cc1ccccc1Cl)C(=O)OCC)[C@@H]1CCCN(c2cnn(C)c2)C1=O	C1271	9	5	1659703401
6852	C=CC(=O)N(C[C@@](C)(C(=O)OC)c1ccc(F)cc1)[C@H]1CCN(c2cccc([N+](=O)[O-])c2)C1=O	C1271	9	6	447026613
6853	C=CC(=O)N(CCS(=O)(=O)c1ccc([N+](=O)[O-])cc1)[C@@H](C)CC(=O)N(C)c1ccccc1	C1271	9	7	543596369
6854	C=CC(=O)N([C@@H]1CCCN(CCN2CCOCC2)C1)[C@@H](C)[C@@H](C)c1ccc(OC)c(OC)c1	C1271	9	8	1658792462
6855	C=CC(=O)N([C@@H]1CCCC[C@H]1N1CCOCC1)[C@@H](C)C(=O)N(CCC#N)c1ccccc1OC	C1271	9	9	571149019
6856	C=CC(=O)N(CC(=O)N(CCC#N)c1ccc(Cl)c(C)c1)[C@@]1(CC(=O)OC)CCCOC1	C1271	9	10	770694244
6857	C=CC(=O)N(Cc1cccc(OCC#N)c1)C1CCN(S(=O)(=O)c2ccc(OC)cc2)CC1	C1271	9	11	1116506706
6858	C=CC(=O)N(CC(=O)N1CCN(C(=O)OC(C)(C)C)CC1)Cc1cccc(OCCCC#N)c1	C1271	9	12	726797049
6859	C=CC(=O)N(Cc1ccc(N(C)CCC#N)cc1)Cc1ccc(N2CCS(=O)(=O)CC2)cc1	C1271	9	13	733330681
6860	C=CC(=O)N(CCS(=O)(=O)c1ccc(C#N)cc1)[C@H](Cn1ccccc1=O)c1ccccc1	C1271	9	14	503200619
6861	C=CC(=O)N(Cc1ccccc1CS(=O)(=O)N1CCOCC1)[C@H](C)c1cccc([N+](=O)[O-])c1	C1271	9	15	532195183
6862	C=CC(=O)N(CC(=O)N(C)c1ccc([N+](=O)[O-])cc1)[C@H](c1ccc(C)cc1)[C@H](C)S(C)(=O)=O	C1271	9	16	435908973
6863	C=CC(=O)N(Cc1csc([N+](=O)[O-])c1)C[C@H](Cc1cccc(F)c1)C(=O)N1CCOCC1	C1271	9	17	433185697
6864	C=CC(=O)N(C)Cc1cc(N(C)C)nc([C@@H]2CCCN(C(=O)Cc3ccc(OCC)cc3)C2)n1	C1271	9	18	19709561
6865	C=CC(=O)N(Cc1cc(OC)c(OC)cc1SC)C1C[C@H]2CC[C@@H](C1)N2CC(=O)N(C)C	C1271	9	19	513002264
6866	C=CC(=O)N([C@H](C)C(=O)N(C)Cc1ccc(OC)c(OC)c1)[C@H](C)C1CCN(C(=O)OC)CC1	C1271	9	20	776749511
6867	C=CC(=O)N(CC(=O)N(C)Cc1ccc2cc(OC)ccc2c1)C1(CC(=O)OC)CCOCC1	C1271	9	21	473286943
6868	C=CC(=O)N(Cc1ccc(Br)cc1SCCS(C)(=O)=O)Cc1cncn1C	C1271	9	22	810159271
6869	C=CC(=O)N(Cc1cc(OC)c(C(=O)OC)cc1Br)[C@@H](COC)[C@@H]1CCCO1	C1271	9	23	1645451017
6870	C=CC(=O)N(C[C@H](c1ccc(C)o1)N1CCOCC1)[C@@H](C)CCN1C(=O)c2ccccc2C1=O	C1271	9	24	545247143
6871	C=CC(=O)N(CCCN1CCN(c2ncccn2)CC1)Cc1ccc(OC)cc1Br	C1271	9	25	512127219
6872	C=CC(=O)N(Cc1ccc(S(=O)(=O)N(C)C)o1)[C@@H](Cc1ccccc1)C(=O)OC(C)(C)C	C1271	9	26	1560179754
6873	C=CC(=O)N(CCN(C)S(=O)(=O)c1cccs1)Cc1cc(C(=O)OC)ccc1Cl	C1271	9	27	482234303
6874	C=CC(=O)N(Cc1c(C)nn(CCS(C)(=O)=O)c1C)[C@H](C)c1cccc(N2CCCC2=O)c1	C1271	9	28	797977329
6875	C=CC(=O)N(CC(=O)N(CCCC)[C@H]1CCS(=O)(=O)C1)C1(c2nc(C)cs2)CCCC1	C1271	9	29	533064965
6876	C=CC(=O)N(Cc1ccc(S(=O)(=O)N(CC)CC)s1)Cc1cc(Br)nn1C	C1271	9	30	785436156
6877	C=CC(=O)N(Cc1ccc(OCC(F)(F)F)nn1)[C@H](C)c1cccc(S(=O)(=O)N(C)C)c1	C1271	9	31	1645028912
6878	C=CC(=O)N(CCN(C)S(=O)(=O)c1cccs1)[C@@H](c1cccc(F)c1)c1cnn(C)c1	C1271	9	32	494331727
6879	C=CC(=O)N(CC(=O)N(C)CCOc1ccc(Br)cc1)C(C)(C)c1nc(C)no1	C1271	9	33	571946127
6880	C=CC(=O)N(Cc1c(C)nn(CCS(C)(=O)=O)c1C)[C@H]1CCN(Cc2ccccc2)C[C@H]1C	C1271	9	34	797984461
6881	C=CC(=O)N(Cc1cccc(N2CCC2=O)c1)C1CC(C(=O)OC(C)C)(C(=O)OC(C)C)C1	C1271	9	35	442964243
6882	C=CC(=O)N(CCOc1ccc(S(=O)(=O)N(C)C)cc1)C1(C(=O)OC(C)(C)C)CCCC1	C1271	9	36	532706713
6883	C=CC(=O)N(CC[C@@H]1C[C@@H](C)N(Cc2ccccc2)C1)Cc1cnc(N2CCN(C)CC2)nc1	C1271	9	37	513546003
6884	C=CC(=O)N(Cc1ccc(CC)nc1)C1CCN(S(=O)(=O)c2ccc(OC)c(OC)c2)CC1	C1271	9	38	512027804
6885	C=CC(=O)N(C1CC(N(CC(=O)OC(C)(C)C)CC2CC2)C1)[C@H]1CCCC[C@H]1S(C)(=O)=O	C1271	9	39	477849352
6886	C=CC(=O)N(CCCc1nc(-c2ccc(C)c(F)c2)no1)[C@H](C(=O)N1CCOCC1)C(C)C	C1271	9	40	539295659
6887	C=CC(=O)N(CC1(N2CCOCC2)CC(OCC)C1)[C@H](c1cccc(F)c1)c1nccn1C	C1271	9	41	446841758
6888	C=CC(=O)N(Cc1ccccc1OCc1cccnc1)CC1(N2CCOCC2)CCN(C)CC1	C1271	9	42	1461583021
6889	C=CC(=O)N(C1CCN(CCS(C)(=O)=O)CC1)[C@@H](C)c1cc(Cl)c(OC)cc1OC	C1271	9	43	765892677
6890	C=CC(=O)N(CCN1CCc2cc(OC)c(OC)cc2C1)[C@@H]1C[C@H](OCC)C12CCOCC2	C1271	9	44	469782457
6891	C=CC(=O)N(Cc1ccc(Oc2cc(OC)cc(OC)c2)cc1)[C@H]1CCN(S(C)(=O)=O)C1	C1271	9	45	1662788065
6892	C=CC(=O)N(CC(=O)OC(C)(C)C)[C@]1(C)CCN(CCCS(=O)(=O)c2cccc(C)c2)C1	C1271	9	46	440522006
6893	C=CC(=O)N(CCn1cnc(Br)n1)[C@H](c1ccccc1)C(F)(F)C(=O)OCC	C1271	9	47	1307785647
6894	C=CC(=O)N(CC1(N2CCOCC2)CC(OCC)C1)C1CCN(c2ccc(N(C)C)cc2)CC1	C1271	9	48	774477860
6895	C=CC(=O)N(Cc1ccc(Sc2ccccn2)o1)C[C@H]1CCCCN1S(=O)(=O)N(C)C	C1271	9	49	552257521
6896	C=CC(=O)N(Cc1ccnc(SCC)c1)Cc1ccccc1S(=O)(=O)N1CCOCC1	C1271	9	50	495156887
6897	C=CC(=O)N(C(C)C)C1(CO)CCN(CC(=O)N2CCC[NH+](Cc3ccccc3C)CC2)CC1	C1271	12	1	1658723982
6898	C=CC(=O)N(C)CCCC(=O)NC1CC[NH+](C2CCN(C(=O)c3ccnc(Cl)c3)CC2)CC1	C1271	12	2	1834711049
6899	C=CC(=O)N(C)[C@@H](CC)C(=O)NC1CC[NH+](C2CCN(C(=O)c3ccc(OC)cc3)CC2)CC1	C1271	12	3	1834792690
6900	C=CC(=O)N(CC(=O)NC1CC[NH+]([C@H](C)c2ccc(S(C)(=O)=O)cc2)CC1)CC(F)(F)F	C1271	12	4	1641195506
6901	C=CC(=O)N1C[C@@H]2C[NH+]([C@H](C)C(=O)Nc3cc(S(=O)(=O)N(CC)CC)ccc3Cl)C[C@@H]2C1	C1271	12	5	479793741
6902	C=CC(=O)N(C[C@@H](O)c1cccc(Br)c1)C1CCN(CC[NH+]2CCOCC2)CC1	C1271	12	6	802315115
6903	C=CC(=O)N(CC(=O)N1CC[NH+](Cc2ccc3c(c2)CCO3)CC1)[C@@H](CO)c1cc(F)ccc1F	C1271	12	7	1473885168
6904	C=CC(=O)N1CCC[C@]1(C)C(=O)NC[C@@]12CCCO[C@@H]1CCN(C(=O)[C@H]([NH2+]C(C)C)C(C)C)C2	C1271	12	8	1780669388
6905	C=CC(=O)N(C[C@@]1([NH+]2CCOCC2)CCSC1)[C@H](Cc1ccc(C(F)(F)F)cc1)C(N)=O	C1271	12	9	544099510
6906	C=CC(=O)N(Cc1c(Cl)cccc1N1CC[NH+](C)CC1)C[C@@H]1CCC[C@@H]1NS(C)(=O)=O	C1271	12	10	539980246
6907	C=CC(=O)N(C1CC[NH+](CCN2CCOCC2)CC1)[C@H](CO)c1ccc(Br)cc1	C1271	12	11	537941823
6908	C=CC(=O)N(CC(=O)NC1CC[NH+](S(C)(=O)=O)CC1)[C@@H](CC(F)(F)F)c1ccc(F)cc1	C1271	12	12	1559693142
6909	C=CC(=O)N(CC[NH+]1CCO[C@H](CC)C1)[C@H](C)c1ccc(Br)c(S(N)(=O)=O)c1	C1271	12	13	430740379
6910	C=CC(=O)N(C1CC[NH+](Cc2ccc(Cl)cc2)CC1)[C@H](C)C(=O)NC[C@H]1CCS(=O)(=O)C1	C1271	12	14	540723247
6911	C=CC(=O)N(Cc1ccc(NC(C)=O)cc1)Cc1ccccc1S(=O)(=O)N1CC[NH+](C)CC1	C1271	12	15	237225897
6912	C=CC(=O)N(C[C@@H]1CCC[C@]12NC(=O)N(C)C2=O)[C@@H](C[NH+]1CCOCC1)c1ccc(CC)cc1	C1271	12	16	680345445
6913	C=CC(=O)N(CC1CC[NH+](S(=O)(=O)C(F)(F)F)CC1)[C@H](Cc1ccc(Cl)cc1)C(N)=O	C1271	12	17	760579790
6914	C=CC(=O)N(Cc1cc(Br)ccc1O[C@@H](C)C(=O)NC)C[C@H]1C[NH+]2CCC[C@@H]2CO1	C1271	12	18	1473990986
6915	C=CC(=O)N1CC[C@@](CF)([NH2+]CC(=O)Nc2ccc(S(=O)(=O)N3C[C@H](C)C[C@@H](C)C3)cc2)C1	C1271	12	19	1875355651
6916	C=CC(=O)NCCCn1ccc2cc(C(=O)N3CC[NH+](Cc4cscn4)CC3)ccc21	C1271	12	20	431054091
6917	C=CC(=O)N[C@@H]1CCCO[C@H]1C1CC[NH+](S(=O)(=O)c2ccc(OCC(C)C)cc2)CC1	C1271	12	21	643095553
6918	C=CC(=O)N[C@H](C)[C@@H](Cc1ccccc1)[NH2+]c1ccc(N2CCN(C(=O)OC)CC2)nc1	C1271	12	22	817933627
6919	C=CC(=O)NCCC[C@@H]1[C@H](C)CCC[NH+]1S(=O)(=O)c1cc(C(=O)OC)c(C)cc1F	C1271	12	23	850590961
6920	C=CC(=O)NC[C@H]1C[C@H](OC)CC[NH+]1S(=O)(=O)c1ccccc1C(=O)c1ccccc1	C1271	12	24	262283299
6921	C=CC(=O)NCC[NH+](CC(F)(F)F)S(=O)(=O)c1cccc2c(C(=O)OC)cccc12	C1271	12	25	883471402
6922	C=CC(=O)N[C@@H]1CCN(c2nnc(Cc3c(F)cccc3F)n2C[C@@H]2CC[NH+](CC)C2)C1	C1271	12	26	1577764396
6923	C=CC(=O)NC[C@@H]1C[C@@H](C)[NH+](S(=O)(=O)c2cc(Cl)ccc2OC[C@@H]2CCOC2)C1	C1271	12	27	440852977
6924	C=CC(=O)N[C@H]1C[C@@H](c2nnc(N3CC[NH+](CC)[C@H](C)C3)n2CCc2cccc(F)c2)C1	C1271	12	28	1577782287
6925	C=CC(=O)N[C@H](C)Cn1c(Cc2c(F)cccc2F)nnc1[NH+]1CCC[C@@H]1[C@@H]1CCCO1	C1271	12	29	1579407788
6926	C=CC(=O)Nc1nc(C[NH+](Cc2cc(Br)ccc2F)C2CC2)nc(N(C)C)n1	C1271	12	30	434825459
6927	C=CC(=O)N[C@@H](CCCC)C(=O)N1CCC[NH+](S(=O)(=O)c2ccc(Cl)s2)CC1	C1271	12	31	236770010
6928	C=CC(=O)Nc1cccc2c1C(=O)N(CN1CC[NH+](Cc3ccc(OCC)cc3)CC1)C2=O	C1271	12	32	818225286
6929	C=CC(=O)Nc1nc(C2CC2)ncc1C(=O)N(C)CCC1CC[NH+](C2CCN(C)CC2)CC1	C1271	12	33	500504230
6930	C=CC(=O)N[C@](C)(C(=O)N1CC[NH+](CCc2cccs2)CC1)c1cccc([N+](=O)[O-])c1	C1271	12	34	870872346
6931	C=CC(=O)N[C@H](C)[C@@H]1CCCC[NH+]1Cc1nc2cc(S(=O)(=O)N(C)C)ccc2n1CC	C1271	12	35	430617452
6932	C=CC(=O)NC[C@@H]1CCC[NH+]1S(=O)(=O)c1cc(Cl)ccc1OC[C@@H]1CCCCO1	C1271	12	36	193296755
6933	C=CC(=O)N[C@@H]1CCO[C@@H]([C@H]2CCC[NH+](S(=O)(=O)c3cccc(O[C@@H](C)CC)c3)C2)C1	C1271	12	37	658384335
6934	C=CC(=O)Nc1ccn(C(C)(C)C(=O)N2CC[NH+](CCOc3ccccc3Cl)CC2)n1	C1271	12	38	662670700
6935	C=CC(=O)NC1(C(=O)N2CC[NH+](Cc3csc([C@H](C)OCC)n3)CC2)CC2(CCC2)C1	C1271	12	39	662757558
6936	C=CC(=O)NC[C@H]1C[NH+](S(=O)(=O)c2cc(COC)ccc2OC)CC[C@H]1C(F)(F)F	C1271	12	40	624392488
6937	C=CC(=O)N[C@@H]1CN(c2nnc(Cc3c(F)cccc3F)n2CC[NH+]2CCCC2)C[C@H]1C	C1271	12	41	1576845591
6938	C=CC(=O)NC[C@H](C[NH+]1CCN(C(=O)c2ccc3c(c2)OCO3)CC1)c1ccc(OC)cc1	C1271	12	42	420299573
6939	C=CC(=O)NC[C@H]1C[NH+](CCCc2nc(-c3ccc(C)c(F)c3)no2)CC12CCOCC2	C1271	12	43	573847737
6940	C=CC(=O)N[C@H]1C[C@@H](c2nnc(CN3CCC[NH+](Cc4cccc(F)c4)CC3)n2CC)C1	C1271	12	44	244723842
6941	C=CC(=O)N[C@H]1CCO[C@@H]([C@H]2CCC[NH+](Cc3ccc(OC(=O)C4CC4)c(OC)c3)C2)C1	C1271	12	45	844902757
6942	C=CC(=O)N[C@@H]1CCO[C@@H](C2CC[NH+](S(=O)(=O)C[C@@H](OC)C3CCCCC3)CC2)C1	C1271	12	46	658382648
6943	C=CC(=O)N[C@H]1CCO[C@@H](C2CC[NH+](Cc3cc(C)c(OCC(=O)OC)c(C)c3)CC2)C1	C1271	12	47	415116483
6944	C=CC(=O)Nc1cc(C[NH+](C)[C@H](C(=O)OC)c2cc(OC)ccc2Br)ccn1	C1271	12	48	411809071
6945	C=CC(=O)NCc1ccc(C(=O)N2CCC[NH+](Cc3csc([C@@H](C)OC)n3)CC2)cc1	C1271	12	49	273819892
6946	C=CC(=O)Nc1nc(C[NH2+][C@H](C)c2cccc(S(=O)(=O)N(C)C)c2)nc2ccccc12	C1271	12	50	411461354
6947	C=CC(=O)N[C@@H](C)[C@@H](C)C(=O)N1CC[NH+](Cc2csc(-c3ccc(OC)cc3)n2)CC1	C1271	13	1	572517171
6948	C=CC(=O)NC(C)(C)Cn1c(Cc2ccc(F)cc2)nnc1N1C[C@H](C)[NH+](CC)C[C@@H]1C	C1271	13	2	1577760566
6949	C=CC(=O)N[C@H]1CCN(c2nnc([C@H](C)CC)n2CC2CC[NH+](CC(F)(F)F)CC2)C1	C1271	13	3	1577017575
6950	C=CC(=O)N[C@@H]1C[NH+](CCS(=O)(=O)c2ccc([N+](=O)[O-])cc2)C[C@H]1c1cccc(F)c1	C1271	13	4	420379047
6951	C=CC(=O)Nc1nc(Cl)cc([NH2+][C@H](Cc2ccccc2)C(=O)N2CCN(CC)CC2)n1	C1271	13	5	1458726245
6952	C=CC(=O)Nc1ccnc(C[NH+]2CCN(S(=O)(=O)c3ccc([C@H](C)CC)cc3)CC2)n1	C1271	13	6	179186371
6953	C=CC(=O)N[C@H](C)[C@H]1CCCN(c2nnc(C)n2C[C@H](c2c(F)cccc2F)[NH+](C)C)C1	C1271	13	7	1579904452
6954	C=CC(=O)NC[C@@H]1C[NH+](S(=O)(=O)c2ccc(C(=O)OCC)cc2)C[C@H]1c1ccccc1	C1271	13	8	261660798
6955	C=CC(=O)N[C@H]1CC[C@H]2C[NH+](Cc3cc(OC)c(OCC(F)(F)F)cc3[N+](=O)[O-])C[C@@H]21	C1271	13	9	435387158
6956	C=CC(=O)N[C@H]1C[C@H]2C[NH+](Cc3ccc(OCc4cccs4)c(OC)c3)CCN2C1=O	C1271	13	10	568259886
6957	C=CC(=O)N[C@@]12CCC[C@@H]1C[NH+](S(=O)(=O)c1cc(Cl)ccc1O[C@@H](C)COC)C2	C1271	13	11	622015155
6958	C=CC(=O)Nc1nc(C[NH+]2CC[NH+](Cc3nc(Cc4cccc(F)c4)no3)CC2)nc2ccccc12	C1271	13	12	488215887
6959	C=CC(=O)Nc1c(C(=O)[C@H]2CCC[NH+](S(=O)(=O)[NH+]3CCCCC3)C2)cnn1-c1ccc(C)cc1	C1271	13	13	19213072
6960	C=CC(=O)N(CC[NH2+]/C(O)=C1\N=CC=CC1=O)Cc1cn(-c2ccccc2)nc1C(C)(C)C	C1271	13	14	255213728
6961	C=CC(=O)N(Cc1c(C(=O)[O-])[nH]c2ccccc12)[C@@H](C)c1nccn1-c1ccccc1	C1271	13	15	1593286178
6962	C=CC(=O)N[C@@H]1CCCCCC[C@@H]1C(=O)Nc1cccc(CSCCC(=O)[O-])c1	C1271	13	16	1601180056
6963	C=CC(=O)Nc1nc(NCCCC[NH+]2C[C@@H](C)O[C@@H](C)C2)nc2c1cnn2C(C)(C)C	C1271	13	17	663705316
6964	C=CC(=O)Nc1nc(C[NH+]2CCc3nc(C4CC4)ncc3C2)nc(Nc2ccc(F)cc2)n1	C1271	13	18	528738909
6965	C=CC(=O)Nc1c(-c2nnc([NH+]3CCC[C@@H](CO)[C@H]3C)n2CC)cnn1-c1ccccc1F	C1271	13	19	1121697342
6966	C=CC(=O)Nc1nc([C@H](C)[NH+]2CC[NH+](Cc3ccc(Br)s3)CC2)nc(N(C)C)n1	C1271	13	20	22785223
6967	C=CC(=O)Nc1ccc(C=NNc2ccc(S(=O)(=O)[NH+]3CCCC3)cc2[N+](=O)[O-])c(Cl)c1	C1271	13	21	1347528732
6968	C=CC(=O)Nc1ncc(Cl)cc1S(=O)(=O)[NH+]1CCC[C@@H](C)[C@H]1CCNC(=O)OC(C)(C)C	C1271	13	22	1212384309
6969	C=CC(=O)Nc1nsc(N2CC[NH+](C[C@H](CCC(C)(C)C)NC(=O)OC(C)(C)C)CC2)n1	C1271	13	23	1560648518
6970	C=CC(=O)Nc1nnc(C2CC[NH+](Cc3csc(CC(=O)Nc4ccccc4C)n3)CC2)o1	C1271	13	24	1654924424
6971	C=CC(=O)N(Cc1nc2ccccc2c(C)c1Cl)[C@@H](C(=O)[O-])[C@@H]1CCC[C@@H](OC)C1	C1271	13	25	1599114836
6972	C=CC(=O)N1CC=C(Cn2c(-c3nnc(O)c4ccccc34)nnc2[NH+](CC)C(C)C)CC1	C1271	13	26	1577745072
6973	C=CC(=O)N(C)[C@H](C)Cn1c(-c2nnc(O)c3ccccc23)nnc1[NH+]1C[C@H](C)C[C@H]1CC	C1271	13	27	1577240882
6974	C=CC(=O)N1CCC2(CC1)C[C@@H]2[NH+](Cc1nc(O)c2sccc2n1)Cc1nccn1CC	C1271	13	28	435693563
6975	C=CC(=O)N1CCOC[C@H]1c1nnc([NH+](C)[C@H](C)c2cccs2)n1Cc1cccc(O)c1	C1271	13	29	1576317965
6976	C=CC(=O)Nc1ccc2c([NH2+]C3CCN(C(=O)c4ccc(OC)cc4OC)CC3)ncnc2n1	C1271	13	30	536390468
6977	C=CC(=O)N(Cc1cnc(C2CCCCC2)s1)C1CC[NH+](S(=O)(=O)[NH+]2CCOCC2)CC1	C1271	13	31	530975003
6978	C=CC(=O)Nc1nc(C[NH+]2CCN(c3cc(C(F)(F)F)ccn3)CC2)nc(Nc2ccccc2C)n1	C1271	13	32	1559777098
6979	C=CC(=O)Nc1nc(C[NH+]2CCN([C@@H](C#N)c3cccc(Cl)c3)CC2)[nH]c(=Nc2ccccc2C)n1	C1271	13	33	471014998
6980	C=CC(=O)Nc1nc2cc(C(=O)N3CC[C@H]4[C@@H]3CCN4C(=O)[C@H](C)[NH2+]Nc3ccccc3)ccc2s1	C1271	13	34	1847273065
6981	C=CC(=O)Nc1ncnc2sc3c(c12)CC[NH+](C[C@H](O)COc1ccccc1C(F)(F)F)C3	C1271	13	35	1642576843
6982	C=CC(=O)N(Cc1nc(O)c2c(C)c(C)sc2n1)[C@@H](C)c1ccc(S(=O)(=O)[NH+](C)C)cc1	C1271	13	36	540379949
6983	C=CC(=O)Nc1nc(CN2CC[NH+](CC(F)(F)F)CC2(C)C)nc(Nc2ccc(C)cc2)n1	C1271	13	37	538277523
6984	C=CC(=O)Nc1nc2cc(C(=O)N3[C@@H]4CC[C@H]3C[C@@H](NC(=O)[C@H](C)[NH2+]c3ccccn3)C4)ccc2s1	C1271	13	38	1796108954
6985	C=CC(=O)Nc1sc(C(=O)OCC)c(C[NH+]2CCN(C(=O)c3ccc(Cl)cc3)CC2)c1C#N	C1271	13	39	40057170
6986	C=CC(=O)N(CC[NH+]1CCc2c(Cl)cccc2C1)[C@@H]1CCCc2cc(S(N)(=O)=O)ccc21	C1271	13	40	550798276
6987	C=CC(=O)N(Cc1cc(Br)cc(Br)c1N)C[C@@]1([NH+](C)C)CCSC1	C1271	13	41	463240482
6988	C=CC(=O)N(Cc1cccc(CN2CC[NH+](C)CC2)c1)C1CCC2(CC1)C(=O)Nc1ccccc12	C1271	13	42	1319763181
6989	C=CC(=O)N(CC[NH+]1CCN(c2ccc(F)cc2)CC1)C1CCC2(CC1)C(=O)Nc1ccccc12	C1271	13	43	480330851
6990	C=CC(=O)N([C@@H](C)c1ccccc1)C(C)(C)CNC(=O)C(=O)N1C[C@@H]2CCC[NH+]2c2ccccc21	C1271	13	44	606125468
6991	C=CC(=O)N(Cc1nc2ccc(C(=O)[O-])cc2[nH]1)[C@H](C)c1ccccc1OC(C)C	C1271	13	45	1603950259
6992	C=CC(=O)N(c1ccccc1C(=O)N1CC[C@H]([NH2+]c2ccc([N+](=O)[O-])cn2)C1)c1cccc(C)c1C	C136	0	1	522901781
6993	C=CC(=O)Nc1ncc(Cl)cc1S(=O)(=O)[NH+](C)Cc1ccc2c(c1)c1ccccc1n2CC	C136	0	2	1474847960
6994	C=CC(=O)Nc1nc([C@H](C)[NH+]2CC(CC)(CC)c3cc(Br)ccc32)nc(N(C)C)n1	C136	0	3	1657876515
6995	C=CC(=O)Nc1ccc([C@H](C)[NH2+]Cc2cc(Br)c3c(c2)OCO3)cc1[N+](=O)[O-]	C136	0	4	788563059
6996	C=CC(=O)Nc1ncnc([NH2+][C@H](c2ccc(C)cc2)c2cccc(S(C)(=O)=O)c2)c1Cl	C136	0	5	302874934
6997	C=CC(=O)Nc1nc(CN2C[C@@H]3C[NH+](Cc4ccccc4)CC[C@H]3C2)nc2sc(C)c(C)c12	C136	0	6	580803024
6998	C=CC(=O)N1[C@H](c2ccccc2)C[C@@H]2[C@@H]1CCCC[NH+]2CC(=O)Nc1ccc2c(c1)oc(=O)n2CC	C136	0	7	257215868
6999	C=CC(=O)Nc1nc(Cl)cc([NH2+][C@H](Cc2ccccn2)c2ccc(Br)cc2)n1	C136	0	8	302711532
7000	C=CC(=O)Nc1c(C[NH+]2CC[C@H](c3cc4nc(CC)cc(O)n4n3)C2)cc(Cl)c(C)c1C	C136	0	9	12276574
7001	C#CC[NH+](Cc1nc(NC(=O)C=C)c2ccccc2n1)[C@@H]1CCOc2ccc(Br)cc21	C136	0	10	782929417
7002	C=CC(=O)Nc1ncc([N+](=O)[O-])cc1C(=O)NC1CC[NH+](Cc2cc(Cl)cc(Cl)c2)CC1	C136	0	11	544821764
7003	C=CC(=O)N(c1ccccc1C)c1ccccc1-c1noc(C2CC[NH+](Cc3nccn3C)CC2)n1	C136	0	12	555150753
7004	C=CC(=O)Nc1nc(C2CC2)ncc1C(=O)N1CCCC[C@@H]1c1nc2ccc(Cl)cc2[n-]1	C136	0	13	665582379
7005	C=CC(=O)Nc1nc(C[NH+]2CCCCC[C@@H]2C[C@@H](O)c2ccco2)nc2ccccc12	C136	0	14	248386289
7006	C=CC(=O)Nc1nc(C[NH+]2Cc3ccccc3C[C@@H]2CC)nc(Nc2ccc(F)cc2)n1	C136	0	15	1459913335
7007	C=CC(=O)Nc1ccc2c(NCc3ccc(C[NH+]4C[C@H](C)C[C@H](C)C4)cc3)ncnc2n1	C136	0	16	301892560
7008	C=CC(=O)Nc1nc(Cl)cc([NH2+][C@@H](C)c2ccc(NC(=O)c3ccncc3)cc2)n1	C136	0	17	301277004
7009	C=CC(=O)Nc1c([N+](=O)[O-])ccc([NH2+][C@@H]2CC[C@H](CNC(=O)OC(C)(C)C)C2)c1F	C136	0	18	829487113
7010	C=CC(=O)Nc1n[nH]c(C)c1-c1nnc([NH+]2CCC[C@H]2c2cccc(F)c2)n1CC(=C)C	C136	0	19	1122400386
7011	C=CC(=O)Nc1cc(OC)c(C(=O)Nc2nc(C[NH+]3CCCCC3)cs2)cc1Cl	C136	0	20	237292603
7012	C=CC(=O)Nc1ccc2nc(NCc3cccc(C[NH+]4CCO[C@@H](C)C4)c3)sc2c1	C136	0	21	663426921
7013	C=CC(=O)Nc1c(C(=O)Nc2ccc3ccn(CC[NH+](C)C)c3c2)sc2ncccc12	C136	0	22	1544169675
7014	C=CC(=O)Nc1nc(Cl)c(N)c([NH2+][C@@H](c2ccc(F)cc2)c2ccc(OC)cc2)n1	C136	0	23	1559080235
7015	C=CC(=O)Nc1nc(Cl)c(N)c([NH+](Cc2cccc(-c3cccnc3)c2)C2CC2)n1	C136	0	24	1559134674
7016	C=CC(=O)Nc1cnnc(NN=C2C[NH+](C(c3ccccc3)c3ccccc3)C2)c1Cl	C136	0	25	1326240717
7017	C=CC(=O)Nc1nc([C@@H](C)[NH+](C)Cc2nccn2CC(F)(F)F)nc2sc(C)c(C)c12	C136	0	26	264069656
7018	C=CC(=O)Nc1nc([NH2+]C2CCN(c3ccc(C(C)(C)C)cc3)CC2)cc(-n2cccn2)n1	C136	0	27	301973560
7019	C=CC(=O)Nc1c(Cl)cc(NC(=O)N2CC[NH+](CC(=O)Nc3ccccc3)CC2)cc1Cl	C136	0	28	753062706
7020	C=CC(=O)N1C(C)(C)CC(NC(=O)C(=O)NCc2ccc(C[NH+]3CCC[C@@H](C)C3)cc2)CC1(C)C	C136	0	29	559327943
7021	C=CC(=O)Nc1c(Br)cc(Br)cc1CN1CC[NH+](CCO)C(C)(C)C1	C136	0	30	682166259
7022	C=CC(=O)NC[C@H]([NH3+])C(=O)N1CCC([C@H]2CCCCN2C(=O)c2c[nH]c3c(Cl)cccc23)CC1	C136	0	31	1830991889
7023	C=CC(=O)N1C(C)(C)CC(NC(=O)CCNC(=O)NC23CC4CC(CC(C4)C2)C3)CC1(C)C	C136	0	32	641921698
7024	C=CC(=O)N[C@H]1C[C@H]2CC[C@H]1N(C(=O)Nc1ccc(C(=O)NCc3ccccc3F)cc1)C2	C136	0	33	853308914
7025	C=CC(=O)NC1C[C@@H]2CCC[C@@H](C1)C2NC(=O)C(=O)NC[C@@H]1C[C@@H](C(C)C)c2ccccc21	C136	0	34	418816214
7026	C=CC(=O)N1CC[C@H](C)[C@H](NC(=O)C(=O)N[C@@H](CC(C)C)c2cccc(C(F)(F)F)c2)C1	C136	0	35	419510477
7027	C=CC(=O)N1C[C@@H](NC(=O)N[C@]2(Cc3ccc(Cl)cc3)CCOC2)[C@H](c2ccccc2)C1	C136	0	36	579099184
7028	C=CC(=O)NCC12CC(CN1C(=O)NC1CCN(Cc3ccc(Cl)c(Cl)c3)CC1)C2	C136	0	37	659452724
7029	C=CC(=O)N([C@H](C)C(=O)NC(=O)NCC(F)(F)F)[C@@H](C)c1ccc(Br)cc1F	C136	0	38	507222385
7030	C=CC(=O)NC1(CNC(=O)c2nn(-c3ccc(F)cc3)cc2Br)CCCCC1	C136	0	39	237786401
7031	C=CC(=O)N1CCC[C@H]1[C@H]1CCN(C(=O)NCCC(=O)Nc2cc(Cl)cc(Cl)c2)C1	C136	0	40	1553485499
7032	C=CC(=O)N[C@@H]1CCC[C@@H](CNC(=O)[C@@H]2CCCN2C(=O)c2cc(Cl)cc(Cl)c2)C1	C136	0	41	567492767
7033	C=CC(=O)N[C@](C(=O)N(C)CC1(O)CCCC1)(c1cccc(C(F)(F)F)c1)C(F)(F)F	C136	0	42	431811079
7034	C=CC(=O)N1CC[C@H](CCNC(=O)N2CCC[C@@H]2C(=O)Nc2cc(Cl)cc(Cl)c2)C1	C136	0	43	563598037
7035	C=CC(=O)Nc1c(Cl)ccc(C(=O)N(C)[C@H](C)c2cccc(S(N)(=O)=O)c2)c1Cl	C136	0	44	469656584
7036	C=CC(=O)N1CCC[C@]2(C[C@H]2C(=O)Nc2ccc(NS(=O)(=O)c3ccc(C)cc3)cc2)C1	C136	0	45	655418520
7037	C=CC(=O)Nc1sc(C(=O)OCC)c(CN2C[C@@H]3C[NH+](C)[C@H](c4ccccc4)[C@@H]3C2)c1C#N	C137	0	1	72305190
7038	C=CC(=O)Nc1nc([C@@H](C)[NH+]2CCN(Cc3ccccc3)C3(CCCCC3)C2)nc(N(C)C)n1	C137	0	2	438503056
7039	C=CC(=O)N1C(C)=C[C@]2(C#N)C(SCC)(SCC)[NH+]=C(N)[C@@]2(C#N)[C@@H]1c1ccccc1	C137	0	3	4199104
7040	C=CC(=O)Nc1cc2c(nn1)CC[NH+](Cc1ccc(OCc3cn4cccc(C)c4n3)cc1)C2	C137	0	4	584247938
7041	C=CC(=O)Nc1ncc(Cl)cc1S(=O)(=O)[NH+]1CCC[C@H]1c1nc2ccccc2n1CC	C137	0	5	443760141
7042	C=CC(=O)Nc1nc(Cl)nc([C@H](C)[NH+]2CCC(Oc3ccc(C(F)(F)F)cn3)CC2)n1	C137	0	6	1655551723
7043	C=CC(=O)Nc1cc(-c2cncnc2[C@H]2C[NH+](Cc3cccc4cccnc34)CCO2)ccn1	C137	0	7	72370848
7044	C=CC(=O)Nc1nc(C[NH+]2C[C@@H](C(=O)OC)[C@H](c3ccccc3)C2)nc2sc(C)c(C)c12	C137	0	8	452003718
7045	C=CC(=O)Nc1c(-c2nnc(N3CCC([NH+](C)c4ccccc4)CC3)n2C)ccnc1Cl	C137	0	9	1339871084
7046	C=CC(=O)N[C@H]1C[C@@H](c2nnc([NH+]3CC(C)(C)OC[C@@H]3C)n2Cc2ccc(Cl)s2)C1	C137	0	10	1579492531
7047	C=CC(=O)Nc1nc(C)nc2sc(C(=O)N(Cc3ccco3)C3CC[NH+](C)CC3)c(C)c12	C137	0	11	679181763
7048	C=CC(=O)Nc1ccc(Cc2nc(-c3ccc(N4CCC[NH+](C)CC4)c(Cl)c3)no2)nc1	C137	0	12	822977625
7049	C=CC(=O)Nc1nc(C)ncc1-c1noc([C@@]2(C(F)(F)F)CC[NH+](Cc3ccccc3)C2)n1	C137	0	13	445467372
7050	C=CCn1c(-c2sc3ccccc3c2NC(=O)C=C)nnc1[NH+]1CCC[C@H]1C(=O)N(C)C	C137	0	14	1340606079
7051	C=CC(=O)N(C1C[C@@H]2CC[C@@H](C1)[NH+]2CC(=O)N(C)C)[C@@H]1CCCCC[C@H]1NC(=O)OC(C)(C)C	C137	0	15	797082452
7052	C=CC(=O)N(CC(=O)Nc1cc(C)c(Cl)cc1OC)[C@@H]1CCCC[C@H]1n1cccn1	C137	0	16	128900967
7053	C=CC(=O)N(CC(=O)Nc1ccc2c(c1)OCCO2)Cc1ccc(-c2ccc(C)cc2)o1	C137	0	17	1308483212
7054	C=CC(=O)N(C[C@@H](O)COc1ccc2ccccc2c1)[C@@H]1CC[C@H]2SCCS[C@@H]12	C137	0	18	819198433
7055	C=CC(=O)N(CCc1nn(C)c2ccccc12)C1CCC(NC(=O)OC(C)(C)C)CC1	C137	0	19	186478405
7056	C=CC(=O)N1CCOc2ccc(NC(=O)CCc3nc(C)c(-c4ccccc4)o3)cc2C1	C137	0	20	291151372
7057	C=CC(=O)N(Cc1ccc(-c2nn[nH]n2)c(OC)c1)[C@@H](C)c1ccccc1C(F)(F)F	C137	0	21	1609344379
7058	C=CC(=O)N(Cc1csc(N(C(C)=O)c2ccc(F)cc2)n1)[C@H]1CCC[C@@]1(C)CO	C137	0	22	608063436
7059	C=CC(=O)N1CC[C@@H](NC(=O)c2cc([N+](=O)[O-])ccc2Sc2ccccc2)C[C@@H]1C	C137	0	23	262792526
7060	C=CC(=O)N(Cc1ccc(OC)c(-c2nn[nH]n2)c1)C1(c2ccccc2Cl)CCC1	C137	0	24	1591597556
7061	C=CC(=O)N([C@H](C)c1ccc(C(F)(F)F)cn1)C1(c2cccc(-c3nn[nH]n3)c2)CC1	C137	0	25	1589952626
7062	C=CC(=O)N1CC[C@H](c2ccc(OC)cc2)[C@@H](NCc2ccc([N+](=O)[O-])cc2Cl)C1	C137	0	26	414890624
7063	C=CC(=O)N(CC(=O)Nc1c(C#N)cnn1-c1ccccc1)C(C)(C)c1cccc(C)c1	C137	0	27	179592174
7064	C=CC(=O)N(c1ccccc1F)c1cc(F)ccc1NC(=O)c1cc(=O)c(OC)co1	C137	0	28	467532741
7065	C=CC(=O)N(C[C@@]1(O)CCC[C@@H](C(F)(F)F)C1)C1CCC(c2nc(CC)no2)CC1	C137	0	29	188630711
7066	C=CC(=O)N1[C@@H](c2nc(C(C)(C)NC(=O)c3cccc(Cl)c3)no2)CC[C@@H]1C1CC1	C137	0	30	650224148
7067	C=CC(=O)N(Cc1cccc(OC)c1OC)[C@H]1C[C@H](NC(=O)OC(C)(C)C)C12CCC2	C137	0	31	404698908
7068	C=CC(=O)N(C1CCC(CNC(=O)OC(C)(C)C)CC1)[C@@H](C(=O)OC)c1ccccc1	C137	0	32	809640121
7069	C=CC(=O)N(Cc1nc([C@H]2CCCO2)n[nH]1)[C@H]1CCCC[C@H]1c1ccc(OC)c(F)c1	C137	0	33	655798575
7070	C=CC(=O)N(C[C@H](O)COc1ccc2c(c1)OCO2)[C@H]1CCCc2ccc(Cl)cc21	C137	0	34	536496058
7071	C=CC(=O)Nc1cc([NH2+][C@@H]2CCN(c3cccc(Br)c3)C2)cc(C#N)c1[N+](=O)[O-]	C137	0	35	553565624
7072	C=CC(=O)Nc1nc(Cl)nc([C@H](C)N2CC[NH+](Cc3ccccc3)C3(CCCCC3)C2)n1	C137	0	36	1644937332
7073	C=CC(=O)N(c1ccc(C#N)cc1)c1cccc(C(=O)Nc2ccn(C3CC[NH+](C)CC3)n2)c1	C137	0	37	428341175
7074	C=CC(=O)N(Cc1cc(Br)c(O)c(OC)c1)[C@H](CO)c1cccc(Br)c1	C137	0	38	1661919252
7075	C=CC(=O)N(CCc1c[nH]c2ccccc12)/C(C)=C1\C(=O)N(c2ccc(OC)cc2)C(=O)N=C1O	C137	0	39	102573121
7076	C=CC(=O)N[C@@H](c1cn([C@@H](C)C(=O)NC2CCCCC2)nn1)c1ccc(Cl)cc1F	C137	0	40	640827666
7077	C=CC(=O)Nc1cccc(S(=O)(=O)N[C@@H]2CCCc3c2cnn3Cc2ccccc2)c1	C137	0	41	1116640305
7078	C=CC(=O)NC1(CNC(=O)Cc2csc(-c3ccccn3)n2)C2CC3CC(C2)CC1C3	C137	0	42	581134160
7079	C=CC(=O)Nc1nc(C)c(C(=O)NC[C@H](c2cccc(C(F)(F)F)c2)N(C)C)c(C)n1	C137	0	43	470598953
7080	C=CC(=O)Nc1cc(NC(=O)[C@H]2CCC(=O)N(C)[C@H]2c2ccc(OC)cc2)ccc1OC	C137	0	44	262479632
7081	C=CC(=O)Nc1ncc(Cl)cc1S(=O)(=O)N[C@H](c1ccccc1)C1CCOCC1	C137	0	45	751989492
7082	C=CC(=O)Nc1nc([C@H](C)Sc2nnc([C@H](CC)c3ccccc3)o2)[nH]c(=Nc2ccccc2)n1	C284	0	1	589890981
7083	C=CC(=O)Nc1nc(Cl)cc(NCc2ccc(Oc3ccc([N+](=O)[O-])cc3Cl)c(F)c2)n1	C284	0	2	735490151
7084	C=CC(=O)Nc1c(C(=O)Nc2cc([N+](=O)[O-])ccc2C)sc2nc3ccc(OCC)cc3cc12	C284	0	3	6134263
7085	C=CC(=O)Nc1ccc(-c2noc(-c3ccc(C)c(NC(=O)c4ccccc4F)c3)n2)cc1[N+](=O)[O-]	C284	0	4	545549017
7086	C=CC(=O)Nc1c(C(=O)OCC)[nH]c2c1[C@H](c1ccccc1)c1cc(C(=O)OCC)sc1S2	C284	0	5	3852160
7087	C=CC(=O)Nc1ncc(Br)cc1CNc1ncnc2scc(-c3ccc(OC)cc3)c12	C284	0	6	517187097
7088	C=CC(=O)Nc1nc(C)nc2sc(C(=O)Nc3cnn(-c4ccc(C)cc4)c3CCC)c(C)c12	C284	0	7	683346154
7089	C=CC(=O)Nc1nnc(SCC(=O)Nc2cc(Cl)ccc2Oc2ccc(C)cc2)n1C1CC1	C284	0	8	31852630
7090	C=CC(=O)Nc1nc(SCC(=O)Nc2ccc(C)cc2)nc2sc3c(c12)C[C@@H](CCC)OC3	C284	0	9	2239026
7091	C=CC(=O)Nc1c(C(=O)Nc2nc(-c3ccc(OC(F)F)cc3)c(C)s2)cccc1[N+](=O)[O-]	C284	0	10	485634125
7092	C=CC(=O)Nc1nc(N2CCC(Cc3ccccc3)CC2)nc(Nc2ccc(C)cc2)c1[N+](=O)[O-]	C284	0	11	5053913
7093	C=CC(=O)Nc1ccc([N+](=O)[O-])cc1-c1nc(-c2ccc(NC(C)=O)c(SC)c2)cs1	C284	0	12	753997107
7094	C=CC(=O)Nc1nc(Nc2ccccc2)nc(/C(C#N)=C\c2ccccc2OC2CCCC2)n1	C284	0	13	63454490
7095	C=CCOC(=O)c1c(NC(=O)C=C)oc2c(-c3ccc(C)cc3)c3c(C(=O)OCC=C)c(N)oc3cc12	C284	0	14	1782052
7096	C=CC(=O)Nc1nc([C@@H](C)Sc2nnc(-c3cc(Cl)ccc3OC)[nH]2)nc2sc(C)c(C)c12	C284	0	15	10658641
7097	C=CC(=O)Nc1nc(CN(C)[C@H](C)c2sc(-c3ccccc3)nc2C)nc(Nc2ccc(F)cc2)n1	C284	0	16	1168145228
7098	C=CC(=O)Nc1cc(N)c(C#N)c(S[C@H](C)C(=O)c2cc(C)n(-c3ccc(OC(F)F)cc3)c2C)n1	C284	0	17	48303075
7099	C=CC(=O)Nc1nc(Nc2ccccc2)nc([C@@H](C#N)C(=O)/C=C/c2cc(C)n(C3CCCCC3)c2C)n1	C284	0	18	916880888
7100	C=CC(=O)Nc1nc(Nc2ccccc2)nc([C@@H](C)Sc2nc(-c3ccc(CC)cc3)n[nH]2)n1	C284	0	19	24983279
7101	C=CC(=O)Nc1nc(COC(=O)/C(=C\c2ccc(F)cc2)c2cccs2)nc(Nc2ccccc2)n1	C284	0	20	97997267
7102	C=CC(=O)Nc1nc(CSCc2cccc(SC(=O)N(C)C)c2)nc(Nc2ccc(F)cc2)n1	C284	0	21	753127254
7103	C=CC(=O)Nc1nc(CSCc2cc(-c3ccc(F)cc3)no2)nc(Nc2ccccc2)n1	C284	0	22	30525198
7104	C=CC(=O)Nc1nc(Nc2ccccc2)nc([C@H](C#N)C(=O)Cc2coc3cc(C)c(C(C)C)cc23)n1	C284	0	23	916880396
7105	C=CC(=O)Nc1c(C(=O)OCc2csc(N(C(C)=O)c3ccc(C)c(C)c3)n2)ccc2cccnc12	C284	0	24	729287683
7106	C=CC(=O)Nc1c(C(=O)Nc2ccc(C)c(S(=O)(=O)[N-]c3ccccc3Cl)c2)cnn1C(C)C	C284	0	25	798824665
7107	C=CC(=O)Nc1ncc(Cl)cc1S(=O)(=O)[N-][C@@H](C)c1nc(-c2ccc(Cl)cc2)c(C)s1	C284	0	26	1475072847
7108	C=CC(=O)N(C(c1cccs1)c1cccs1)[C@H](C)c1cccc(S([NH-])(=O)=O)c1	C284	0	27	378424051
7109	C=CC(=O)Nc1ncc(Cl)cc1S(=O)(=O)[N-][C@@H]1CCCc2sc(-c3ccc(F)cc3)nc21	C284	0	28	1561455339
7110	C=CC(=O)Nc1nc(C)c(-c2ccccc2)c(-c2ccc(-c3ccc(C(=O)[O-])c(Cl)c3)o2)c1C#N	C284	0	29	408821586
7111	C=CC(=O)N(CC(=O)Nc1ccc2nc(O)[n-]c2c1)[C@@H](C)c1ccc(-c2ccc(Cl)cc2)s1	C284	0	30	1473362850
7112	C=CC(=O)N(c1ccccc1)c1ccc(NC(=O)Nc2ccc(-c3cc([O-])nc(C)n3)cc2)cc1	C284	0	31	920836142
7113	C=CC(=O)N(Cc1cc(C)cc(NC(=O)OC(C)(C)C)c1)[C@@H](c1cccnc1)c1ncc[n-]1	C284	0	32	834896023
7114	C=CC(=O)N(c1ccc(NC(=O)c2c[n-]nc2-c2ccccn2)cc1)c1cccc(OC)c1	C284	0	33	1149013391
7115	C=CC(=O)N([C@H](C)C[C@@H]1CCCN1C(=O)OC(C)(C)C)[C@H](C)c1ccc2nc(O)[n-]c2c1	C284	0	34	772876642
7116	C=CC(=O)N(Cc1cccc(NC(=O)OC(C)(C)C)c1)[C@@H](C)c1ccc2nc([O-])oc2c1	C284	0	35	850483211
7117	C=CC(=O)Nc1nc(CN(C)[C@H](C)c2cccc([O-])c2)nc2sc3c(c12)CC[C@H](C)C3	C284	0	36	538961934
7118	C=CC(=O)N(Cc1n[n-]cc1Br)[C@H](C)c1csc(-c2csc(C)n2)c1	C284	0	37	531714107
7119	C=CC(=O)Nc1n[n-]c(CCCN(C)C(=O)Nc2ccccc2-c2ccc(C)s2)c1C#N	C284	0	38	1674178089
7120	C=CC(=O)Nc1ccc(C(C)=NNc2ccc(S(=O)(=O)[N-]c3ccccc3)cc2)cc1	C284	0	39	727058132
7121	C=CC(=O)Nc1c(C(=O)Nc2ccc3nc(CC4CCCCC4)[n-]c3c2)cnn1C(C)C	C284	0	40	1621292896
7122	C=CC(=O)Nc1cc(S(=O)(=O)[N-][C@@H]2[C@H](C)[C@@H](OC)C2(C)C)c(F)cc1NC(C)(C)C	C284	0	41	651630282
7123	C=CC(=O)Nc1cccc(S(=O)(=O)[N-]Cc2cccc(NC(=O)OC(C)(C)C)c2)c1	C284	0	42	849413827
7124	C=CC(=O)Nc1ncc(C)cc1S(=O)(=O)[N-]c1cc(NC(=O)c2cnoc2C)ccc1Cl	C284	0	43	540211097
7125	C=CC(=O)Nc1c(S(=O)(=O)[O-])cc(Nc2c(CC)cc(C)cc2CC)c2c1C(=O)c1ccccc1C2=O	C284	0	44	31477007
7126	C=CC(=O)Nc1c(Cl)cc(NC(=O)c2ccc3c(=O)n(Cc4ccco4)c([S-])nc3c2)cc1Cl	C284	0	45	10431367
7127	C=CC(=O)Nc1nc(C[NH2+]C(C)(C)c2ncc(C)s2)nc(Nc2ccccc2CC)n1	C394	0	1	298760011
7128	C=CC(=O)Nc1ccccc1/C(O)=N\CC/N=C(\O)CCc1nc(-c2ccc(C)c(F)c2)no1	C394	0	2	328594536
7129	C=CC(=O)Nc1nc(C[NH2+][C@H](C)c2nc(C(F)(F)F)cs2)nc(Nc2ccccc2C)n1	C394	0	3	1653435778
7130	C=CC(=O)Nc1cc(Cl)cc(Nc2nc([NH2+][C@H](CO)C(C)C)nc3c2ncn3C(C)C)c1	C394	0	4	16052664
7131	C=CC(=O)Nc1ccc(NC(=O)c2cc(S(=O)(=O)N3CCCC[C@H]3C)ccc2C)cc1[N+](=O)[O-]	C394	0	5	819911278
7132	C=CC(=O)Nc1c(OC)ccc(Br)c1C(=O)O[C@H](C)C(=O)Nc1ccc(Cl)cn1	C394	0	6	741749453
7133	C=CC(=O)Nc1c(C#N)c2nc3ccccc3nc2n1CCNC(=O)c1ccc(Br)cc1	C394	0	7	2301397
7134	C=CC(=O)Nc1nc(O)ncc1N1CCN(C(=O)C2(Cc3cccc(Cl)c3)CCCCC2)CC1	C394	0	8	487316867
7135	C=CC(=O)Nc1nc(Cl)cc(NN=C2C(=O)N(CC(C)C)c3ccc(Br)cc32)n1	C394	0	9	778551376
7136	C=CC(=O)Nc1c(C(=O)[C@@H]2CCCN2C(=O)c2ccc(NC(C)=O)cc2)cnn1-c1ccc(C)cc1	C394	0	10	19213116
7137	C=CC(=O)Nc1ncnc2sc3c(c12)CCN(C(=O)[C@@H](CC(C)C)NC(=O)c1ccccc1C)C3	C394	0	11	1556142727
7138	C=CC(=O)N([C@@H](c1cccc(C(F)(F)F)c1)c1nc[nH]n1)[C@H](C)C(=O)Nc1oc(C)c(C)c1C#N	C394	0	12	468487041
7139	C=CC(=O)N(c1cccc(NC(=O)c2cc(S(=O)(=O)NC(C)(C)C)ccc2C)c1)c1cnn(C)c1	C394	0	13	468830494
7140	C=CC(=O)N(c1ccc(F)cc1F)c1ccccc1NC(=O)C(=O)Nc1cccc(-n2ccnn2)c1	C394	0	14	441447106
7141	C=CC(=O)N[C@](C(=O)Nc1cccc(-c2nnnn2C(C)C)c1)(c1cccc(F)c1)C(F)(F)F	C394	0	15	1654751059
7142	C=CC(=O)Nc1ncnc2c1ncn2[C@@H](C)C(=O)N[C@H](c1ccccc1C(F)(F)F)C(F)(F)F	C394	0	16	1466819551
7143	C=CC(=O)Nc1c(C(=O)N2CSC[C@@H]2C(=O)Nc2cccc(C)c2C)cnn1-c1ccccc1C	C394	0	17	467251331
7144	C=CC(=O)Nc1sc2c(c1C#N)CCN(C(=O)[C@H](NC(=O)OCc1ccccc1)C(C)(C)C)C2	C394	0	18	1653213047
7145	C=CC(=O)Nc1nc2nc(C)c(CCC(=O)N3CC=C(c4c[nH]c5cc(C)ccc45)CC3)c(C)n2n1	C394	0	19	642605876
7146	C=CC(=O)Nc1nc(C)nc2sc(C(=O)N(Cc3ccccc3)C[C@@H](O)C(F)(F)F)c(C)c12	C394	0	20	679692019
7147	C=CC(=O)Nc1cccc(C(=O)O[C@@H](C)C(=O)Nc2cccc3c2C(=O)c2ccccc2C3=O)c1C	C394	0	21	728357586
7148	C=CC(=O)NC[C@@H]1C[C@H](OC)CCN1C(=O)Nc1sc(C(C)(C)C)cc1C(=O)OC	C394	0	22	415182015
7149	C=CC(=O)Nc1c(F)cccc1CN1C[C@@H](NC(=O)OC(C)(C)C)[C@H](c2cnn(C)c2)C1	C394	0	23	877601137
7150	C=CC(=O)N1CCc2c(nc(-c3ccc(C(N)=O)cc3)nc2N[C@@H](C)c2ncccc2C)C1	C394	0	24	71748988
7151	C=CC(=O)Nc1ccc2c(c1)CCC[C@@H]2NS(=O)(=O)c1ccc2c(c1)oc(=O)n2CC	C394	0	25	440840454
7152	C=CC(=O)Nc1c(NS(=O)(=O)c2ccc(C#N)cc2C(F)(F)F)cccc1C(=O)OC	C394	0	26	619855777
7153	C=CC(=O)N(CC(=O)Nc1ccc(-c2nn[nH]n2)c(Cl)c1)[C@]1(C)CCOc2ccccc21	C394	0	27	1603818542
7154	C=CC(=O)N1CCC2(CC1)CC(C(=O)Nc1ccccc1NC(=O)Cc1cccs1)=NO2	C394	0	28	1263082329
7155	C=CC(=O)N(Cc1ccc(-c2nn[nH]n2)cn1)[C@@H](C)c1cc(Br)c(F)cc1O	C394	0	29	1589966647
7156	C=CC(=O)N1Cc2ccccc2C[C@@H]1C(=O)NCc1nc(-c2ccc(OC)c(O)c2)oc1C	C394	0	30	1857666817
7157	C=CC(=O)N1CCN(c2n[nH]c(NC(=O)c3cc(C)n([C@H](C)c4ccccc4)c3C)n2)CC1	C394	0	31	832811858
7158	C=CC(=O)N[C@@H]1CCC[C@@H]2CN(C(=O)Cc3csc(NC(=O)c4cccs4)n3)C[C@H]21	C394	0	32	570091460
7159	C=CC(=O)NC[C@H]1CN(C(=O)Cn2c(S)nnc2-c2ccc(Cl)cc2)[C@H](C)C[C@H]1C	C394	0	33	818021621
7160	C=CC(=O)N1CCC[C@H](N(C)c2ccnc(NCc3nc4cc(F)c(F)cc4[nH]3)n2)CC1	C394	0	34	2325806039
7161	C=CC(=O)Nc1nc(Cl)ccc1C(=O)Nc1cccc(S(=O)(=O)C2CCOCC2)c1	C394	0	35	854666234
7162	C=CC(=O)N[C@H](C(=O)Nc1nc2c(s1)COCC2)c1cc(Br)ccc1OC	C394	0	36	1121947063
7163	C=CC(=O)Nc1cc(S(=O)(=O)N2CCc3c(ncn3CC)C2)c(F)cc1NC(C)(C)C	C394	0	37	922029021
7164	C=CC(=O)N[C@@H](C)[C@H]1CCCN(c2nnc([C@@H]3CCC(=O)N3)n2C2CC(C(C)(C)C)C2)C1	C394	0	38	1576119406
7165	C=CC(=O)NCc1nc(C(=O)Nc2ccc(N3CCOCC3)cc2C(F)(F)F)cs1	C394	0	39	238052540
7166	C=CC(=O)Nc1c2c(nn1C)CN(C(=O)Nc1ccccc1OC[C@H]1CCCCO1)C2	C394	0	40	1344618260
7167	C=CC(=O)Nc1nc2nc(C)c(CC(=O)N[C@@H](CC(C)(C)C)C(F)(F)F)c(C)n2n1	C394	0	41	183603781
7168	C=CC(=O)Nc1cc(Br)ccc1C(=O)OCC(=O)Nc1oc(C)c(C)c1C#N	C394	0	42	751774497
7169	C=CC(=O)Nc1c(C(=O)NC[C@H]2CCCCN2C(=O)OC(C)(C)C)cc(F)cc1[N+](=O)[O-]	C394	0	43	921044222
7170	C=CC(=O)Nc1ncnc2c1ncn2[C@H](C)C(=O)Nc1cc(C(F)(F)F)ccc1N1CCCCC1	C394	0	44	1586878153
7171	C=CC(=O)N([C@@H]1CC[C@H](CNC(=O)c2ccc(C#N)[nH]2)C1)[C@@H](C)c1nc(C)no1	C394	0	45	1086673531
7172	C=CC(=O)N(CC1CC(NC(=O)c2cc(C#N)c[nH]2)C1)[C@H](C)c1nnc(C)s1	C394	1	1	961688639
7173	C=CC(=O)N(Cc1ccc(C#N)s1)C[C@H]1CCCC[C@H]1NC(=O)c1nc[nH]n1	C394	1	2	1037236558
7174	C=CC(=O)N(Cc1nnc(C(C)C)s1)[C@H]1C[C@H](NC(=O)c2c[nH]c(C#N)c2)C1	C394	1	3	1020091366
7175	C=CC(=O)N(Cc1nncs1)C[C@H]1CCCC[C@H]1NC(=O)c1cc(C#N)c[nH]1	C394	1	4	1037174952
7176	C=CC(=O)N([C@@H]1[C@@H](C)CCN[C@@H]1C)[C@@H](C)C(=O)Nc1ccc(OC)cc1[N+](=O)[O-]	C394	1	5	420379174
7177	C=CC(=O)N(CC#N)C[C@H](NC(=O)c1cn(C)c(O)n1)c1ccc2ccccc2c1	C394	1	6	1754643764
7178	C=CC(=O)N(Cc1csnn1)C[C@@H]1CCCC[C@H]1NC(=O)c1ccc(C#N)[nH]1	C394	1	7	1037207477
7179	C=CC(=O)N(Cc1ccon1)[C@H]1C[C@H](NC(=O)c2ccc(N=NC(N)=O)cc2)C1	C394	1	8	1021117026
7180	C=CC(=O)N(CC(=C)Cl)C1(CNC(=O)c2ccc3oc(O)nc3n2)CCC1	C394	1	9	1380898976
7181	C=CC(=O)N1CC[C@](CCOC)(C(=O)Nc2cc(Cl)cc([N+](=O)[O-])c2O)C1	C394	1	10	423751426
7182	C=CCN(C(=O)C=C)C1(CNC(=O)c2cc(O)nc3ncn(C)c23)CCCCC1	C394	1	11	1115569607
7183	C=CC(=O)Nc1nc(Cl)c(N)c([NH2+]C2CCN(Cc3coc(-c4ccccc4)n3)CC2)n1	C394	1	12	1458344224
7184	C=CC(=O)Nc1nc(C[NH2+][C@@H](C)c2cnccc2C)nc(Nc2ccccc2OC)n1	C394	1	13	663759164
7185	C=CC(=O)Nc1nc(C[NH2+][C@@H](C)c2ccnc(OC)c2)nc(Nc2ccc(C)cc2)n1	C394	1	14	411733955
7186	C=CC(=O)Nc1nc(Cc2noc([C@H](C)[NH+]3[C@H](C)CC[C@@H]3C)n2)nc(Nc2ccccc2)n1	C394	1	15	276976502
7187	C=CC(=O)Nc1noc2cc(CNC(=O)C3=N[NH+](c4ccccc4)[C@@H](C(=O)OC(C)(C)C)C3)ccc12	C394	1	16	1142652175
7188	C=CC(=O)Nc1nccc([C@H]2CCC[NH+](Cc3nnc(C(=O)Nc4ccc(Cl)cc4)s3)C2)n1	C394	1	17	558740899
7189	C=CC(=O)Nc1cc(N2CC[NH+](S(=O)(=O)c3ccc4ccccc4c3)CC2)c([N+](=O)[O-])cc1C	C394	1	18	9242945
7190	C=CC(=O)Nc1ncc(-c2cc(C)nc(C3CC[NH+](S(=O)(=O)c4ccc(F)cc4)CC3)c2)cn1	C394	1	19	19692168
7191	C=CC(=O)Nc1noc(C)c1S(=O)(=O)[NH+]1c2ccccc2N(Cc2ccccc2)C(=O)C[C@@H]1C	C394	1	20	578580104
7192	C=CC(=O)Nc1cc(-c2cncnc2[C@@H]2CN(C(=O)CC3=CC(C)(C)[NH2+]C(C)(C)C3)CCO2)ccn1	C394	1	21	72370863
7193	C=CC(=O)Nc1nc(C[NH+]2CCC[C@H](Cc3nccn3C)C2)nc2sc3c(c12)CC[C@H](C)C3	C394	1	22	1323381259
7194	C=CC(=O)Nc1nc([C@@H](C)[NH+]2CC=C(c3ccc4c(c3)OCCO4)CC2)[nH]c(=Nc2ccccc2)n1	C394	1	23	537841797
7195	C=CC(=O)Nc1nc(CC[NH+]2CCN(C3CCOCC3)C[C@H]2C)nc2sc3c(c12)CC[C@H](C)C3	C394	1	24	488683876
7196	C=CC(=O)N(CC(=O)NC(=O)Nc1ccc2c(c1)OCCCO2)[C@@H](c1nc(C)cs1)C(F)(F)F	C394	1	25	1170705649
7197	C=CC(=O)N(CC(=O)N[C@H]1CCc2nc(NC(=O)c3c(C)noc3CCC)sc2C1)C(C)(C)C	C394	1	26	1817654176
7198	C=CC(=O)Nc1c(C(=O)NC[C@@H]2CCN(C(=O)C(C)(C)C)[C@H]2c2cccnc2)sc2nccnc12	C394	1	27	1807311783
7199	C=CC(=O)Nc1ccc(N(C(=O)C(=O)Nc2ccc(F)c(-n3nnnc3C)c2)C2CCCCC2)cc1	C394	1	28	784058667
7200	C=CC(=O)Nc1nc2nc(C)c(CCC(=O)NC[C@@H]3CCN(c4cc(Cl)ccc4C)C3)c(C)n2n1	C394	1	29	588118614
7201	C=CC(=O)Nc1ccc(NS(=O)(=O)c2ccc(C(=O)OCC)cc2Br)cc1[N+](=O)[O-]	C394	1	30	28239965
7202	C=CC(=O)Nc1nn2c(=O)cc(CN(Cc3ccco3)Cc3ccc(C)cc3Br)nc2[nH]1	C394	1	31	1559784452
7203	C=CC(=O)Nc1nccnc1C(=O)NCCN1C(=O)S/C(=C\c2cccc(Cl)c2Cl)C1=O	C394	1	32	14044512
7204	C=CC(=O)N(c1ccccc1OC)c1ccccc1C(=O)N[C@@H]1CCCN(c2nc(C)cc(O)n2)C1	C394	1	33	1638190338
7205	C=CC(=O)Nc1c(C(=O)CN2CCC[C@@H]2c2ccc(Cl)c(Cl)c2)c(O)nc(=O)n1C1CC1	C394	1	34	532918888
7206	C=CC(=O)Nc1cc(=O)nc(SCC(=O)Nc2cccnc2Cl)n1-c1ccc(Cl)cc1	C394	1	35	13838124
7207	C=CC(=O)Nc1c(C(=O)N[C@@H](CC)c2nnc3n2CCCCC3)cc(Br)cc1[N+](=O)[O-]	C394	1	36	1116934932
7208	C=CC(=O)Nc1c(C(=O)NCc2ccc(S(=O)(=O)C(F)(F)F)cc2)sc2nnc(C)c(C)c12	C394	1	37	208939192
7209	C=CC(=O)N(C)CCCc1[nH]nc(NC(=O)c2cc(C3CC3)nc3c2c(C)nn3C(C)(C)C)c1C#N	C394	1	38	516554511
7210	C=CC(=O)Nc1c(C(=O)O[C@H](C)C(=O)Nc2c(C)n(C)n(-c3ccccc3)c2=O)ccc(C)c1C	C394	1	39	796116254
7211	C=CC(=O)Nc1ncnc2c1ncn2CCC(=O)Nc1ccc(C(=O)N2CCC[C@@H](C)C2)cc1C	C394	1	40	1631443063
7212	C=CC(=O)N(c1ccc(C#N)cc1)c1cccc(C(=O)OCC(=O)NC(=O)NCc2cccs2)c1	C394	1	41	738749222
7213	C=CC(=O)N(CCC(=O)Nc1c(C)nn(-c2ccccc2)c1C)[C@@H]1CCO[C@H]1c1ccc(O)nc1	C394	1	42	1460609605
7214	C=CC(=O)Nc1nc2nc(C)c(CCC(=O)NCc3ccc(-c4ccc5c(c4)CCO5)cc3)c(C)n2n1	C394	1	43	61335961
7215	C=CC(=O)Nc1nc(O)ncc1N1CCN(C(=O)c2cc(C)n(-c3ccc(C(C)C)cc3)c2C)CC1	C394	1	44	787914250
7216	C=CC(=O)Nc1nc(OC)c2cc(C(=O)N(C)CC(=O)Nc3ccc(Cl)c(Cl)c3)sc2n1	C394	1	45	30798692
7217	C=CC(=O)Nc1nc([C@@H](C#N)C(=O)c2nn(-c3ccccc3Cl)cc2C)nc2ccccc12	C457	0	1	1343455610
7218	C=CC(=O)N(c1cc(Cl)c(N)c(Cl)c1)c1ccc(C(=O)c2nccn2C)cc1[N+](=O)[O-]	C457	0	2	301294617
7219	C=CC(=O)N(c1cccc(C(F)(F)F)c1)c1ccccc1C(=O)Nc1nn2cnnc2s1	C457	0	3	641925309
7220	C=CC(=O)N(Cc1nc(O)c2sccc2n1)[C@@H](C(=O)OC)c1cccc2ccccc12	C457	0	4	1660181194
7221	C=CC(=O)N([C@@H]1CCC[C@@H](c2ncccc2C)C1)[C@H](c1nc(-c2nnc[nH]2)no1)C(C)C	C457	0	5	281595068
7222	C=CC(=O)N(Cc1c(C)nc2sc(C)nn12)[C@H](CNC(=O)OC(C)(C)C)C(C)(C)C	C457	0	6	798966423
7223	C=CC(=O)N(Cc1nnc(-c2cccc(-c3nn[nH]n3)c2)o1)[C@@H]1CCCC[C@@H]1C(C)(C)C	C457	0	7	819906383
7224	C=CC(=O)N(CC(O)=Nc1sc(C)c(C)c1C)[C@@H](c1nc(C)no1)C1CCOCC1	C457	0	8	328950982
7225	C=CC(=O)N(c1ccc2nc(N3CCCC3)sc2c1)c1cc(F)ccc1-c1nn[nH]n1	C457	0	9	1606314213
7226	C=CC(=O)Nc1c(-c2noc(C[C@@H](C)SC)n2)cnn1-c1cccc(Br)c1	C457	0	10	924373769
7227	C=CC(=O)Nc1c(-c2nnc(N3CCC[C@@H]3[C@H]3CCCO3)n2CC(C)C)ccnc1Cl	C457	0	11	1122804773
7228	C=CC(=O)N1Cc2cnn(C3CCN(Cc4csc(Nc5ccccc5)n4)CC3)c2C1	C457	0	12	643895107
7229	C=CC(=O)N1CCC(c2noc(-c3ccc(NCc4ccccc4)c([N+](=O)[O-])c3)n2)CC1	C457	0	13	843137298
7230	C=CC(=O)N1CCC(c2nc(C)c(C(=O)Nc3nnc(CCC(C)C)s3)s2)CC1	C457	0	14	876957927
7231	C=CC(=O)N(c1ccc(Oc2ccc(Cl)nn2)cc1)c1cc(F)ccc1-c1nn[nH]n1	C457	0	15	1592646069
7232	C=CC(=O)N1CCSC[C@H]1CNc1nc(COC)nc2scc(-c3ccccc3)c12	C457	0	16	1559270280
7233	C=CC(=O)N(c1cc(F)ccc1C#N)c1cnn(-c2cccc(-c3nn[nH]n3)c2)c1CCC	C457	0	17	1590656842
7234	C=CC(=O)Nc1c(C(=O)OCc2noc(-c3ccc(F)cc3F)n2)ccc2cccnc12	C457	0	18	781175037
7235	C=CC(=O)N[C@H](c1cn(Cc2nnc(-c3ccc(Cl)cc3Cl)o2)nn1)C(C)(C)C	C457	0	19	640994198
7236	C=CC(=O)N(Cc1cnc(-c2ccncc2)s1)C1(c2ccc(-c3nn[nH]n3)cc2)CCC1	C457	0	20	1593544875
7237	C=CC(=O)NC1CCN(c2ccc(-c3noc(/C=C(/C)c4ccccc4OC)n3)cn2)CC1	C457	0	21	843146715
7238	C=CC(=O)Nc1cc(-c2ccc(Br)cc2)nn1-c1nc(C(=O)OCC)cs1	C457	0	22	1415826
7239	C=CC(=O)N(CC(O)=Nc1ccc2c(c1)OC(F)(F)O2)C1(c2noc(C)n2)CCCCC1	C457	0	23	329355013
7240	C=CC(=O)N(c1ccc(-c2nn[nH]n2)cc1)c1cccc(-c2nnc(CC(F)(F)F)o2)c1	C457	0	24	1609484123
7241	C=CC(=O)N(Cc1cc(=O)oc2cc(O)c(CC)cc12)C1(c2noc(C)n2)CCCCC1	C457	0	25	138822847
7242	C=CC(=O)N(CCNc1nccc(C(F)(F)F)n1)Cc1sc2nc(C)nc(C)c2c1C	C457	0	26	738436340
7243	C=CC(=O)N(Cc1nc(N)c2c(C)c(C)sc2n1)[C@@H](CC(=O)OC)C1CCCCC1	C457	0	27	543463881
7244	C=CC(=O)N1C(C)(C)CC(Nc2ncnc3sc(C(=O)OCC)c(C)c23)CC1(C)C	C457	0	28	20321670
7245	C=CC(=O)N(Cc1cc(COC(C)(C)C)on1)[C@H]1CCCc2cc(-c3nn[nH]n3)ccc21	C457	0	29	1609079564
7246	C=CC(=O)N([C@@H](C)c1nc2sc(C)c(C)c2c(=O)[nH]1)[C@@H](C)c1nc(C(C)(C)C)no1	C457	0	30	185212575
7247	C=CC(=O)N([C@H](C)Cc1coc2ccccc12)[C@H](c1nc(-c2nc[nH]n2)no1)C(C)(C)C	C457	0	31	449204476
7248	C=CC(=O)N(Cc1c(Cl)oc2ccccc12)[C@@H](c1nc(-c2nc[nH]n2)no1)C(C)C	C457	0	32	677750766
7249	C=CC(=O)N(Cc1nc(-c2ccsc2)no1)[C@@H](CNC(=O)OC(C)(C)C)C(C)(C)C	C457	0	33	799203168
7250	C=CC(=O)N(Cc1nnc(-c2cccc(C#N)c2)o1)[C@H]1C[C@H](NC(=O)OC(C)(C)C)C1(C)C	C457	0	34	1473598107
7251	C=CC(=O)N(Cc1csc(-c2ccc3c(c2)OCO3)n1)C1CCN(c2cc(C)n[nH]2)CC1	C457	0	35	276030382
7252	C=CC(=O)N1[C@@H]2CC[C@H]1CC(c1noc(Cc3csc(NC(=O)c4ccccc4)n3)n1)C2	C457	0	36	871793261
7253	C=CC(=O)N1CCC2(CC1)C[C@@H]2N(Cc1ccsc1)Cc1nc(N)c2c(C)c(C)oc2n1	C457	0	37	521046493
7254	C=CC(=O)N1CCC(OC(=O)c2ccccc2NC(=O)c2cnc(-c3ccco3)s2)CC1	C457	0	38	237926604
7255	C=CC(=O)N(c1ccccc1)c1ccc(NC(=O)c2cn(-c3cccc(OC)c3)nn2)nc1	C457	0	39	1533533997
7256	C=CC(=O)N(c1ccccc1)c1ccc(N(Cc2nc(O)c3cnn(C)c3n2)C(C)C)cc1	C457	0	40	731666342
7257	C=CC(=O)N(Cc1ccc(-c2nn[nH]n2)o1)[C@H](C)c1sc(-c2ccc(F)cc2)nc1C	C457	0	41	822419780
7258	C=CC(=O)N[C@H]1C[C@@H](c2nnc(N3CCc4sccc4C3)n2C[C@H](OC)C(C)(C)C)C1	C457	0	42	1578915348
7259	C=CC(=O)N[C@H](c1cn(Cc2nc3ccccc3c(C)c2C(=O)OCC)nn1)C(C)(C)C	C457	0	43	603205080
7260	C=CC(=O)N[C@@H](C)[C@H]1CCCN(c2nnc(-c3cnccn3)n2C[C@H]2CCCC2(C)C)C1	C457	0	44	1576119816
7261	C=CC(=O)N[C@@H](C)[C@@H]1CCN(c2nnc(-c3cccc(C)n3)n2Cc2cscc2C)C1	C457	0	45	1579744722
7262	C=CC(=O)N[C@H](C)[C@@H]1CCCN(c2nnc(C)n2Cc2ccc(-c3ccsc3)nc2)C1	C457	0	46	1579904422
7263	C=CC(=O)Nc1cc(F)c(C(=O)OCc2c(C#N)c(C)nn2-c2ccccc2)cc1OC	C457	0	47	767714322
7264	C=CC(=O)Nc1cccc(CCn2c(-c3cccnc3)nnc2N2CC(C)(C)OC[C@@H]2C)c1	C457	0	48	1579492571
7265	C=CC(=O)Nc1c(C(=O)N2CCOC[C@@H]2c2nc3ccccc3s2)c(C)nn1Cc1ccccc1	C457	0	49	552253302
7266	C=CC(=O)Nc1c(C#N)cnn1-c1ccc(C(=O)O[C@@H]2CCCN(c3ccccc3Cl)C2=O)cc1	C457	0	50	744828893
7267	C=CC(=O)Nc1nc(C)c(C(=O)N[C@@H](CNC(=O)OC(C)(C)C)C2CCCCC2)c(C)n1	C474	2	1	1136762784
7268	C=CC(=O)Nc1ccn(C(C)(C)C(=O)NC[C@H](O)c2cc3ccccc3s2)n1	C474	2	2	852842553
7269	C=CC(=O)Nc1nc(NC[C@H]2C[C@H](O)CN2Cc2ccccc2)nc2ccccc12	C474	2	3	301928863
7270	C=CC(=O)Nc1nc([C@H](C)N[C@@H]2[C@H]3CCCO[C@H]3C2(C)C)[nH]c(=Nc2ccccc2)n1	C474	2	4	451478266
7271	C=CC(=O)Nc1c(C(=O)Nc2cc(-c3nn[nH]n3)ccc2OC)ccc(Cl)c1F	C474	2	5	1605251464
7272	C=CC(=O)Nc1nc(CNC(C)(C)c2ccc(C)nc2)[nH]c(=Nc2ccccc2C)n1	C474	2	6	411528840
7273	C=CC(=O)Nc1c(NC(=O)c2ccc(NC(=O)C(C)(C)C)nc2)cccc1C(=O)OC	C474	2	7	451618238
7274	C=CC(=O)Nc1nc(Cl)c(N)c(Nc2ccc3c(c2)CCC(=O)N3CC2CC2)n1	C474	2	8	1639820484
7275	C=CC(=O)Nc1c(C(=O)Nc2c[nH]ccc2=Nc2ccccc2)cnn1-c1ccccn1	C474	2	9	1583287145
7276	C=CC(=O)Nc1nnc(CC(=O)N[C@@H](C)c2nc3cc(Cl)c(Cl)cc3[nH]2)s1	C474	2	10	1628108326
7277	C=CC(=O)Nc1cc(NC(=O)C(=O)Nc2cc(C3CCCCC3)nn2C)ccc1OC	C474	2	11	415223301
7278	C=CC(=O)Nc1c(C(=O)Nc2n[nH]c3cc(C#N)c(C)cc23)cnn1Cc1ccccc1	C474	2	12	1644426051
7279	C=CC(=O)Nc1ncncc1CNC(=O)c1ccc(F)c(NC(=O)OC(C)(C)C)c1	C474	2	13	756790414
7280	C=CC(=O)Nc1ccc(N[C@@H](C)c2ccc(N3CCCNC3=O)cc2)nc1[N+](=O)[O-]	C474	2	14	853641780
7281	C=CC(=O)Nc1c(Cl)ccc(C(=O)NCc2nnc(S)n2C2CC2)c1Cl	C474	2	15	773933154
7282	C=CC(=O)Nc1nc(C(=O)N[C@H](c2cnc3ccccc3c2)[C@H]2C[C@@H](O)C2)cs1	C474	2	16	244633733
7283	C=CC(=O)Nc1ccc2nc(NC[C@@H](O)CN3CCc4ccccc4C3)sc2c1	C474	2	17	663941733
7284	C=CC(=O)Nc1ccnc(CNC(=O)Nc2nnc(Cc3ccc(C)cc3)s2)c1	C474	2	18	1579698446
7285	C=CC(=O)Nc1ncncc1CNC(=O)Nc1cccc(-c2ncc3n2CCCC3)c1	C474	2	19	291581573
7286	C=CC(=O)Nc1nc(NC[C@]2(O)CC3CCC2CC3)nc(C(F)(F)C(F)(F)F)n1	C474	2	20	1551229988
7287	C=CC(=O)Nc1c(C(=O)Nc2cc([C@H]3CCCOC3)[nH]n2)cnn1-c1ccccc1C	C474	2	21	547401903
7288	C=CC(=O)Nc1nc(N[C@H]2C[C@]3(C[C@@H]2O)CN(CC)[C@@H]3C(C)C)nc2ccccc12	C474	2	22	1550646885
7289	C=CC(=O)Nc1c(Cl)cc(NC(=O)C(=O)NC(C)(C)c2noc(C)n2)cc1Cl	C474	2	23	298957726
7290	C=CC(=O)Nc1nc(Cl)cc(NNS(=O)(=O)c2ccc(C(C)(C)C)cc2)n1	C474	2	24	189345261
7291	C=CC(=O)Nc1c(O)nc(O)nc1C(=O)N1CC[C@H](Cc2ccc(C(C)C)cc2)C1	C474	2	25	364564566
7292	C=CC(=O)Nc1ccc(C(=O)OCC(=O)Nc2cc(C)ccc2-c2n[nH]c(C)n2)c(F)c1	C474	2	26	754956967
7293	C=CC(=O)Nc1ccc([N+](=O)[O-])cc1C(=O)Nc1ccc(N2CCCCC2)cc1C(N)=O	C474	2	27	188942934
7294	C=CC(=O)Nc1nc2c(s1)C[C@@H](NC(=O)[C@@](C)(CCC)NC(=O)OC(C)(C)C)CC2	C474	2	28	846120712
7295	C=CC(=O)Nc1ccnc([C@H](C)NC(=O)c2cc(NC(=O)OC)cc(C(F)(F)F)c2)n1	C474	2	29	854759633
7296	C=CC(=O)Nc1nc(C)c(C(=O)Nc2ccc(C)c(S(=O)(=O)NC(C)(C)C)c2)s1	C474	2	30	818466502
7297	C=CC(=O)Nc1ccc(C(=O)Nc2cc(F)cc(-c3nn[nH]n3)c2)cc1OC(F)(F)F	C474	2	31	1606451110
7298	C=CC(=O)Nc1nc(N2CCC[C@@H](c3n[nH]cc3NC(=O)C3CCCC3)C2)ccc1C#N	C474	2	32	520429255
7299	C=CC(=O)Nc1nc(Cl)c(N)c(N[C@@H]2CCN(c3ccc(C(F)(F)F)cc3)C2)n1	C474	2	33	1559105509
7300	C=CC(=O)Nc1ccc(C(=O)Nc2nc(-c3ccc(Cl)cc3)n[nH]2)cc1[N+](=O)[O-]	C474	2	34	728714385
7301	C=CC(=O)Nc1cc(C(=O)Nc2ccccc2CNC(=O)OC(C)(C)C)n(C)n1	C474	2	35	1579996870
7302	C=CC(=O)NC[C@@H](NC(=O)Nc1nnc(-c2ccc(OC)cc2)s1)C(C)(C)C	C474	2	36	415498026
7303	C=CC(=O)Nc1nc(CCCNC(=O)c2cc(O)nc3cc(F)ccc23)cs1	C474	2	37	826607730
7304	C=CC(=O)NCc1nc(C(=O)Nc2ccc(O[C@@H]3CCCC[C@@H]3O)cc2)cs1	C474	2	38	238053587
7305	C=CC(=O)N[C@H]1CCc2ncc(NCc3cc4ccc(OC)cc4nc3O)cc2C1	C474	2	39	2325801488
7306	C=CC(=O)Nc1cc(C)cc(CNC(=O)c2nn(-c3ccc(OC)cc3)cc2O)c1	C474	2	40	1579185844
7307	C=CC(=O)Nc1[nH]nc(CCCNc2c(C#N)cnc3c(C)cc(F)cc23)c1C#N	C474	2	41	301530171
7308	C=CC(=O)Nc1ccc(NC(=O)CC[C@H]2[C@@H](C)n3nccc3N[C@@H]2C)cc1OC	C474	2	42	1579162803
7309	C=CC(=O)Nc1c(O)nc(O)nc1C(=O)N(CCC)Cc1c(F)cccc1Cl	C474	2	43	266808659
7310	C=CC(=O)Nc1nc(=NCCc2nc(-c3ccccc3)c(C)s2)nc2[nH][nH]cc1-2	C474	2	44	539294433
7311	C=CC(=O)Nc1[nH]c2c(NCC(=O)OC(C)(C)C)cc(F)cc2c1C(=O)OCC	C474	2	45	514265900
7312	C=CC(=O)Nc1cc(F)cc(CNC(=O)NCc2noc(-c3cccs3)n2)c1	C474	2	46	1580434939
7313	C=CC(=O)Nc1cc2ccccc2cc1C(=O)NCCc1nnc(S)n1C(C)C	C474	2	47	236682252
7314	C=CC(=O)Nc1ncnc(N[C@H](CO)c2ccccc2OC(F)(F)F)c1Cl	C474	2	48	360062575
7315	C=CC(=O)Nc1nc(Cl)c(N)c(NC[C@@]2(C)CCN(Cc3ccccc3)C2)n1	C474	2	49	1364556699
7316	C=CC(=O)Nc1ncnc(NCc2ccc(N3CCC(O)CC3)c(F)c2)c1Cl	C474	2	50	273135094
7317	C=CC(=O)Nc1cnn(C(C)(C)C(=O)Nc2cccc(NC(=O)c3ccoc3)c2)c1	C474	3	1	1575096622
7318	C=CC(=O)Nc1noc2cc(CNC(=O)c3[nH]c(CC)c(C(=O)OC)c3C)ccc12	C474	3	2	600022630
7319	C=CC(=O)Nc1c(O)nc(O)nc1C(=O)N(Cc1ccc(C)cc1C)CC(C)C	C474	3	3	648957148
7320	C=CC(=O)Nc1nc(Cl)c(N)c(NCC(C)(C)Oc2cc(F)cc(F)c2)n1	C474	3	4	1364555195
7321	C=CC(=O)Nc1cc2c(cc1NC(=O)c1[nH]c(C)c(C(=O)OCC)c1C)OCO2	C474	3	5	422859097
7322	C=CC(=O)Nc1ncncc1CNC(=O)Nc1cnn(-c2ccccc2C)c1CC	C474	3	6	485330244
7323	C=CC(=O)Nc1ccc(NC(=O)c2c(C)[nH]c(C(=O)OCC)c2C)cc1[N+](=O)[O-]	C474	3	7	854496206
7324	C=CC(=O)N[C@@H]1c2ccccc2C[C@H]1NC(=O)Nc1nc(SCCC)ns1	C474	3	8	904376562
7325	C=CC(=O)Nc1nc(NCc2cc(Br)ccc2OC)c2ncnc-2[nH]1	C474	3	9	758854655
7326	C=CC(=O)Nc1cc(F)cc(CNC(=O)c2ccc(-c3nnc(S)o3)cc2)c1	C474	3	10	1580435061
7327	C=CC(=O)N[C@@H](c1nc(-c2cnc(C3CC3)[nH]c2=N)no1)C1(C(F)(F)F)CCC1	C474	3	11	1875334975
7328	C=CC(=O)N1CCc2nc(NC3CC3)nc(NCc3cc(C(C)(C)C)n[nH]3)c2CC1	C474	3	12	72435311
7329	C=CC(=O)Nc1nc(Cl)c(N)c(NCC2(c3ccc(F)cc3)CCOCC2)n1	C474	3	13	1651427288
7330	C=CC(=O)N[C@@H]1C[C@@H](c2nc(-c3c[nH]c4ccccc34)nn2-c2ccccn2)CC[C@H]1O	C474	3	14	1857715555
7331	C=CC(=O)N(Cc1nc(O)c2sccc2n1)[C@@H]1CCCC[C@H]1NC(=O)c1cc[nH]c1	C474	3	15	1085207639
7332	C=CC(=O)Nc1c(Cl)cc(C(=O)NCCCc2nnc(S)n2C)cc1Cl	C474	3	16	295679526
7333	C=CC(=O)Nc1nc([C@H](C)N2C[C@H](CO)c3ccccc32)[nH]c(=Nc2ccccc2)n1	C474	3	17	433310782
7334	C=CC(=O)Nc1ncnc2cc(C(=O)NCc3ncc(-c4cccc(C#N)c4)[nH]3)ccc12	C474	3	18	1294847581
7335	C=CC(=O)Nc1nnc(CNC(=O)c2cccc(C)c2NC(=O)c2ccccc2F)o1	C474	3	19	803125394
7336	C=CC(=O)Nc1nc(COC(=O)C2(Cc3cccc(Cl)c3)CCCC2)nc(=N)[nH]1	C474	3	20	174401012
7337	C=CC(=O)Nc1nc2c(c(N[C@@H](c3ccc4c(c3)CCO4)[C@H]3C[C@@H](O)C3)n1)CCC2	C474	3	21	252528099
7338	C=CC(=O)Nc1ccc(-c2c(COC(=O)NC)c(COC(=O)NC)c(C)n2C)cc1	C474	3	22	1567814
7339	C=CC(=O)Nc1nc(Cl)cc(NNS(=O)(=O)/C=C/c2ccccc2Cl)n1	C474	3	23	790397055
7340	C=CC(=O)Nc1cc(N)nc(S[C@H](C(=O)NC2CCCCCCC2)C(C)C)n1	C474	3	24	31821534
7341	C=CC(=O)Nc1c(O)nc(O)nc1C(=O)N(CC(C)C)[C@H](C)c1ccccc1Cl	C474	3	25	616822220
7342	C=CC(=O)NCc1c(NC(=O)Nc2cccc(Oc3ccncc3)c2)nn(C)c1C	C474	3	26	1579532714
7343	C=CC(=O)Nc1c(NC(=O)[C@@H]2CCCN2c2ccccc2)ccc(F)c1-c1nn[nH]n1	C474	3	27	1592756466
7344	C=CC(=O)N[C@H]1CCc2ncc(NC(=O)NCc3nnc(C(C)(C)C)s3)cc2C1	C474	3	28	562769387
7345	C=CC(=O)Nc1cc(C(=O)O[C@H](C)C(=O)NC(=O)Nc2ccccc2)cc(Cl)n1	C474	3	29	728627207
7346	C=CC(=O)Nc1ccn(C(C)(C)C(=O)Nc2ccc3c(c2)NC(=O)C(C)(C)CO3)n1	C474	3	30	1576484044
7347	C=CC(=O)Nc1ccc(NC(=O)N[C@@H](C)C2CCN(C(=O)OC)CC2)cc1[N+](=O)[O-]	C474	3	31	823955254
7348	C=CC(=O)Nc1nn2c(=O)cc(CN[C@@H](C)c3cccc(Cl)c3Cl)nc2[nH]1	C474	3	32	1653977758
7349	C=CC(=O)Nc1nc(Cl)ccc1C(=O)NC(C)(C)c1cccc(-c2nn[nH]n2)c1	C474	3	33	1603165050
7350	C=CC(=O)N[C@H]1CCc2ncc(NC(=O)NC[C@@H](C)c3nc(-c4ccccc4)no3)cc2C1	C474	3	34	561055665
7351	C=CC(=O)Nc1onc(C)c1C(=O)Nc1cc([C@H]2CCCCN2C(=O)/C=C/C(C)C)[nH]n1	C474	3	35	1817293130
7352	C=CC(=O)Nc1c2c(nn1C)CN(C(=O)Nc1ccc(CNC(=O)OC(C)(C)C)cc1)C2	C474	3	36	1671106319
7353	C=CC(=O)Nc1cc(S(=O)(=O)N[C@H](C)c2cnn(C)c2C)c(F)cc1NC(C)(C)C	C474	3	37	1326455534
7354	C=CC(=O)N(Cc1nc(O)cc(CN)n1)[C@@H](C)c1cc(Br)cc(Cl)c1O	C474	3	38	854232340
7355	C=CC(=O)Nc1cc(C(=O)O[C@H](C)C(=O)NC(=O)NC)ccc1Oc1ccc(Cl)cc1	C474	3	39	727530382
7356	C=CC(=O)NC1(CNC(=O)C(=O)Nc2nc(-c3ccc(C)s3)cs2)CCCCCC1	C474	3	40	415314830
7357	C=CC(=O)Nc1nc(Cl)cc(NCc2cccc(N3C(=O)NC4(CCCC4)C3=O)c2)n1	C474	3	41	290747827
7358	C=CC(=O)Nc1cccc([N+](=O)[O-])c1C(=O)N[C@H]1C[C@@H](NC(=O)OC(C)(C)C)C12CCC2	C474	3	42	855038740
7359	C=CC(=O)Nc1cc(C(=O)O[C@@H](C)C(=O)NC(=O)Nc2ccc(C)cc2C)cnc1Cl	C474	3	43	774988212
7360	C=CC(=O)Nc1nc(C(=O)Nc2cc([C@H]3CCCCN3C(=O)C3(F)CCC3)[nH]n2)cs1	C474	3	44	1817393620
7361	C=CC(=O)N[C@@H]1CCc2nc(NC(=O)c3cc(C)nc(NCC(F)(F)F)c3)sc2C1	C474	3	45	1550060857
7362	C=CC(=O)Nc1nc(COC)ncc1C(=O)Nc1cc(Br)cc(Cl)c1O	C474	3	46	503222788
7363	C=CC(=O)Nc1nc(C)nc2sc(C(=O)NC[C@@](C)(O)c3ccc(F)cc3F)c(C)c12	C474	3	47	777864079
7364	C=CC(=O)Nc1ncnc2c1ncn2CCNC(=O)c1ccc2[nH]c3c(c2c1)CCCCC3	C474	3	48	862975539
7365	C=CC(=O)Nc1ccc2c(c1)C(=NNc1ccc(S(=O)(=O)NC(C)(C)C)cn1)CCC2	C474	3	49	814799472
7366	C=CC(=O)NCc1nc(-c2ccc(NC(=O)/C=C/c3cnc(C(C)(C)C)s3)cc2)n[nH]1	C474	3	50	844196212
7367	C=CC(=O)N(Cc1ccc(N(C)C)nc1)Cc1cnc(NC(=O)OC(C)(C)C)s1	C484	1	1	282096493
7368	C=CC(=O)N1CC[C@@H](CCc2nc(-c3ccc4nc(-c5cscn5)[nH]c4c3)no2)C1	C484	1	2	843233626
7369	C=CC(=O)N(Cc1nc(O)c2c(C)c(C(=O)OC)sc2n1)C1(c2ccccc2)CC1	C484	1	3	264019897
7370	C=CC(=O)N(Cc1ccc([N+](=O)[O-])c(OC)c1O)C(C)(C)c1nc2ccccc2n1C	C484	1	4	775070824
7371	C=CC(=O)N(C)CCc1ccccc1-c1nc(-c2cnc(C3CCCC3)nc2N)no1	C484	1	5	823243674
7372	C=CC(=O)N(c1ccc(NC(=O)[C@H](C)n2cncn2)cc1)c1cc(C)ccc1[N+](=O)[O-]	C484	1	6	88700771
7373	C=CC(=O)N(c1ccc(NC[C@@H]2CCCO2)c(F)c1)c1ccc(C(=O)OC)nc1C#N	C484	1	7	584301778
7374	C=CC(=O)Nc1c(-c2noc(CC3CC(OCC)C3)n2)cnn1-c1cccc(F)c1	C484	1	8	924338970
7375	C=CC(=O)Nc1nc(N(Cc2ccc([C@H]3C[C@H]3C)o2)C2CC2)cc(-n2cccn2)n1	C484	1	9	301654631
7376	C=CC(=O)N(Cc1cnc(C2CCCC2)s1)[C@H]1CCCN(c2nccnc2O)C1	C484	1	10	328630578
7377	C=CC(=O)Nc1nc(C2CC2)ncc1-c1noc(CCc2ccc(OC)c(F)c2)n1	C484	1	11	277961722
7378	C=CC(=O)Nc1ccc(C(=O)OCc2ccn(-c3ccccc3F)n2)cc1[N+](=O)[O-]	C484	1	12	782238530
7379	C=CC(=O)Nc1c(-c2noc(-c3ccc(OCC(F)(F)F)cc3)n2)cnn1CC	C484	1	13	924272939
7380	C=CC(=O)Nc1nc(Cl)cc(N(C)Cc2cc(OC)c(OC)cc2SC)n1	C484	1	14	301376867
7381	C=CC(=O)NCCCc1cn([C@H](C)c2nnc(-c3ccc(Cl)cc3Cl)o2)nn1	C484	1	15	641103081
7382	C=CC(=O)N[C@@H](CCC)c1cn(Cc2noc(-c3c(F)cccc3Cl)n2)nn1	C484	1	16	641123796
7383	C=CC(=O)Nc1c(C(=O)OCc2ccc(-n3cccn3)cc2)cc(C)cc1[N+](=O)[O-]	C484	1	17	727898712
7384	C=CC(=O)N([C@@H](C)c1nc(-c2nc[nH]n2)no1)[C@@H](C)c1ccc(F)cc1OC(F)F	C484	1	18	1307616877
7385	C=CC(=O)Nc1ccc(OCc2cn(-c3ccc(F)c(Cl)c3)nn2)cc1[N+](=O)[O-]	C484	1	19	786861620
7386	C=CC(=O)Nc1c(C(=O)N(OC)[C@H](C)c2csc(C)n2)cc(F)cc1[N+](=O)[O-]	C484	1	20	1344393433
7387	C=CC(=O)Nc1c(-c2noc(CC[C@@H]3CC3(Cl)Cl)n2)cnn1-c1ccncc1	C484	1	21	924220667
7388	C=CC(=O)Nc1nc(CC)nc(SCc2nn(-c3ccccc3)c3c2CCC3)n1	C484	1	22	536602062
7389	C=CC(=O)Nc1c(Cl)cc(F)cc1C(=O)OCc1csc(C(=O)OCC)n1	C484	1	23	791479032
7390	C=CC(=O)Nc1c(-c2noc(/C=C/[C@H]3CCOC3)n2)cnn1-c1ccccc1CC	C484	1	24	924380359
7391	C=CC(=O)NCc1cn([C@@H]2CCCN(Cc3cnc(C4CCCCC4)s3)C2)nn1	C484	1	25	517093002
7392	C=CC(=O)N(c1cccc(Oc2ccnc(C(=O)NC)c2)c1)c1cccnc1[N+](=O)[O-]	C484	1	26	589876653
7393	C=CC(=O)N(Cc1nc(-c2ccco2)oc1C)[C@@H]1CCCC[C@H]1NC(=O)c1cocn1	C484	1	27	1085151057
7394	C=CC(=O)N(Cc1coc(-c2cccc(OC)c2)n1)C(C)(C)c1nc(C)cc(O)n1	C484	1	28	639667451
7395	C=CC(=O)N(C[C@H](n1cncn1)C(F)(F)F)[C@@H](c1ccc2nc(O)oc2c1)C(C)C	C484	1	29	631686866
7396	C=CC(=O)N1CCC(c2cc(CNc3cccc(Cn4nc(C)nc4C)c3)on2)CC1	C484	1	30	425903922
7397	C=CC(=O)N(c1ccccc1OC)c1ccccc1C(=O)OCc1cc(=O)c(O)co1	C484	1	31	800292248
7398	C=CC(=O)N(C[C@@H]1CCO[C@H]1c1nccn1CC)[C@H](C)c1ccc2nc(O)oc2c1	C484	1	32	658197546
7399	C=CC(=O)N(CCc1nc2cc(Cl)ccc2s1)Cc1ccc(-c2nn[nH]n2)o1	C484	1	33	822581764
7400	C=CC(=O)N(CC(=O)Nc1nnc(C(C)C)s1)C(C)(C)c1nc(C)c(C)s1	C484	1	34	137762017
7401	C=CC(=O)N1Cc2nc(C3CCCC3)nc(N[C@H](CC(C)C)c3ncnn3C)c2C1	C484	1	35	72164279
7402	C=CC(=O)N(Cc1nc(N)c2c(C)c(C)oc2n1)[C@](CC)(C(=O)OC)c1ccccc1	C484	1	36	512237761
7403	C=CC(=O)N1CCN(c2ccc(CNc3cccc(-c4nnc(CC)o4)c3)o2)CC1	C484	1	37	1578300924
7404	C=CC(=O)N(C)CCn1c(Nc2ccn(C)n2)nnc1-c1ccc(C(C)(C)C)cc1	C484	1	38	1578730604
7405	C=CC(=O)N([C@@H](C)c1nc(=O)c2c(C)c(C(=O)OCC)sc2[nH]1)[C@@]1(C)CCO[C@@H]1C	C484	1	39	494250016
7406	C=CC(=O)N(c1ccccc1)c1ccc(NC(=O)CSc2nnc3ccccn23)nc1	C484	1	40	1557583772
7407	C=CC(=O)N(C[C@H](c1cccs1)N1CCOCC1)[C@H](C)c1ccc2nc(O)oc2c1	C484	1	41	671739348
7408	C=CC(=O)N(Cc1nc(O)c2sccc2n1)C1(c2ccc(OC)cc2)CCOCC1	C484	1	42	662303840
7409	C=CC(=O)N(C)[C@H](C)c1cn([C@@H](C)C(=O)Nc2nc(-c3ccc(C)cc3)cs2)nn1	C484	1	43	640793832
7410	C=CC(=O)N(Cc1nc2cc([N+](=O)[O-])ccc2[nH]1)Cc1c(C2CC2)nc2sccn12	C484	1	44	278718934
7411	C=CC(=O)N(c1ccc(NC(=O)c2nc3nccc(C)n3n2)cc1)c1cccc(OC)c1	C484	1	45	1454105449
7412	C=CC(=O)N(c1cccc(-c2ccccc2)c1)c1ccc(C(=O)OC)nc1-c1nn[nH]n1	C484	1	46	1591296323
7413	C=CC(=O)N(Cc1nc(N)c2c3c(sc2n1)CCCC3)[C@H](C(=O)OC(C)C)C(C)C	C484	1	47	411795592
7414	C=CC(=O)N([C@@H](C)c1cnn(C(C)(C)C)c1C)[C@H]1CCCC[C@@H]1Cc1nnc(O)n1C	C484	1	48	1550358043
7415	C=CC(=O)N(c1ccc(-c2nn[nH]n2)cc1)c1cccc(C(=O)O[C@H](C)C(C)(C)C#N)c1	C484	1	49	824721851
7416	C=CC(=O)NC1CCN(c2nnc(-c3ccccc3)n2C[C@H](C)c2c(C)noc2C)CC1	C484	1	50	1579918714
7417	C=CC(=O)N1CCO[C@H](CNC(=O)Nc2nc([C@@H]3CCC[C@@H](C(F)(F)F)C3)cs2)C1	C486	4	1	632955404
7418	C=CC(=O)Nc1nc(Cl)ccc1C(=O)N1CCC[C@H](C)[C@@H]1CNC(=O)OC(C)(C)C	C486	4	2	829582710
7419	C=CC(=O)Nc1c(C(=O)Nc2cccc(F)c2)nnn1Cc1ccc(Br)cc1	C486	4	3	4852354
7420	C=CC(=O)Nc1c(C(=O)N2CCCC[C@H]2C(=O)Nc2ccc(Cl)cc2Cl)cnn1C	C486	4	4	183470744
7421	C=CC(=O)N1C(C)(C)CC(NC(=O)N=c2[nH]nc(-c3ccccc3OC)s2)CC1(C)C	C486	4	5	455812298
7422	C=CC(=O)NC[C@@H]1CN(C(=O)Nc2cnn(-c3ccccc3Cl)c2C(C)C)CCCO1	C486	4	6	415611251
7423	C=CC(=O)NC(C)(C)c1nocc1C(=O)N1CC=C(c2c[nH]c3ccc(OC)cc23)CC1	C486	4	7	584790419
7424	C=CC(=O)N[C@@H]1CCO[C@H](C2CCN(C(=O)c3c[nH]nc3-c3ccc(Cl)s3)CC2)C1	C486	4	8	333332514
7425	C=CC(=O)N1CCOc2ccc(NC(=O)[C@@H](C)Sc3ccc(NC(C)=O)cc3)cc2C1	C486	4	9	462894939
7426	C=CC(=O)N(Cc1ccc(C)c(-c2nn[nH]n2)c1)Cc1cc(Br)cc(C)c1O	C486	4	10	1581199853
7427	C=CC(=O)NCCn1c(-c2cc(Br)c[nH]2)nnc1N1C[C@@H]2CCCCCC[C@H]21	C486	4	11	1580316626
7428	C=CC(=O)NC[C@@]1(C(C)(C)C)CCN(C(=O)Nc2ccc3c(c2)oc(=O)n3CC2CC2)C1	C486	4	12	1551401725
7429	C=CC(=O)NC[C@@H]1C[C@H](C)CCN1C(=O)Nc1cccc(-c2noc(C(F)(F)F)n2)c1	C486	4	13	415618569
7430	C=CC(=O)N1C(C)(C)C=C(CC(=O)N2CCC[C@@H]2c2ccc3c(N)n[nH]c3n2)CC1(C)C	C486	4	14	72374553
7431	C=CC(=O)N1CCC(c2nc(C)c(C(=O)Nc3cc4c(cc3F)CCC(=O)N4)s2)CC1	C486	4	15	876601061
7432	C=CC(=O)N1CC[C@@H](C(=O)Nc2nc(-c3ccc4c(c3)CN(C)C(=O)N4)cs2)[C@H]1CC	C486	4	16	646542352
7433	C=CC(=O)Nc1nc(C)c(C(=O)Nc2ccc(C(=O)N3CCCCC3)c(Cl)c2)c(C)n1	C486	4	17	1627539677
7434	C=CC(=O)N(c1cccc(C(=O)NC[C@@]2(O)CCC[C@@H](C(F)(F)F)C2)c1)c1cnn(C)c1	C486	4	18	548707274
7435	C=CC(=O)N1CC[C@@H](CCNC(=O)Nc2cc(C(C)(C)C)nn2-c2ccc(C#N)cc2)C1	C486	4	19	514720217
7436	C=CC(=O)N[C@@H]1CCC[C@H]2CN(C(=O)Nc3nnc(C(C)(C)c4ccccc4)s3)C[C@@H]21	C486	4	20	415176349
7437	C=CC(=O)N1C[C@@H](C#N)[C@@H](NC(=O)Nc2nc(C)c(Cc3cccc(Cl)c3F)s2)C1	C486	4	21	841259306
7438	C=CC(=O)N1CCC2(CCCC[C@H]2NC(=O)NCc2nc(-c3ccncc3)cs2)CC1	C486	4	22	892709110
7439	C=CC(=O)N1[C@@H]2CC[C@@H]1c1cc(NC(=O)N3C[C@H](CO)[C@H](c4cnn(C(C)C)c4)C3)ccc12	C486	4	23	1552241326
7440	C=CC(=O)NC[C@@H]1CCC[C@H]1NC(=O)c1csc(-c2ccc(Br)s2)n1	C486	4	24	238052409
7441	C=CC(=O)N[C@@H]1CCCC[C@H]1n1cc(C(=O)N2CCC(c3cccc4[nH]ccc34)CC2)nn1	C486	4	25	1553873535
7442	C=CC(=O)Nc1nc(N2CCC(C(=O)NCc3ccc(C)c(F)c3)CC2)nc2ccccc12	C486	4	26	301883582
7443	C=CC(=O)NC[C@H]1CC[C@@H](NC(=O)c2csc(-c3cc(Br)cs3)n2)C1	C486	4	27	577279159
7444	C=CC(=O)N1CC[C@@H](c2cc(C(=O)Nc3nc(-c4ccc5c(c4)CCC5)cs3)n[nH]2)C1	C486	4	28	485815414
7445	C=CC(=O)N1CCO[C@@H](CC(=O)Nc2ccc(Nc3ccc(C(F)(F)F)cn3)cc2)C1	C486	4	29	430794841
7446	C=CC(=O)N[C@@H]1CCCN(c2nnc(-c3cc(Br)c[nH]3)n2[C@@H]2C[C@H]2C(C)C)C1	C486	4	30	1575831346
7447	C=CC(=O)Nc1c(C(=O)N(C)[C@@H](C)c2cccc(-c3nn[nH]n3)c2)cccc1C(F)(F)F	C486	4	31	1603726863
7448	C=CC(=O)N[C@@H](c1ccccc1)c1noc([C@@H]2CCCN(C(=O)Nc3ccccc3)C2)n1	C486	4	32	1118235742
7449	C=CC(=O)NC[C@H]1C[C@@H](OC)CCN1C(=O)Nc1ccc(-c2ccc(Cl)s2)nc1	C486	4	33	584517892
7450	C=CC(=O)NC1(C)CCN(CC(=O)Nc2nc(-c3ccc(Cl)cc3)c(C)s2)CC1	C486	4	34	647924182
7451	C=CC(=O)N(Cc1ccc([C@]2(C)NC(=O)NC2=O)cc1)[C@H](C)c1cnc2ccsc2c1	C486	4	35	532488717
7452	C=CC(=O)N([C@@H](C)C(=O)Nc1ccc(F)cc1F)[C@H]1c2sccc2OC(C)(C)[C@@H]1O	C486	4	36	930549895
7453	C=CC(=O)NC1CCN(C(=O)Nc2sc3c(c2C(=O)OCC)CC[C@@H](CC)C3)CC1	C486	4	37	415328204
7454	C=CC(=O)NCc1cc(NC(=O)c2cc(OC)c3c(c2)OCCO3)cc(C(F)(F)F)c1	C486	4	38	262972559
7455	C=CC(=O)Nc1c(C(=O)N2C[C@H](OC)C[C@@H]2c2nc(C)c(C)[nH]2)ccnc1-c1ccccc1	C486	4	39	1553726614
7456	C=CC(=O)NC1(CNC(=O)c2nnn(-c3ccc(F)c(Cl)c3)c2C)CCCCCC1	C486	4	40	122495044
7457	C=CC(=O)N[C@@H](C(=O)Nc1nc2c(s1)CN(CC)CC2)c1cccc(C(F)(F)F)c1	C486	4	41	876707808
7458	C=CC(=O)N[C@@H]1CN(C(=O)Nc2cc(Cl)ccc2SC(C)C)C[C@H]1c1cnn(C)c1	C486	4	42	570625972
7459	C=CC(=O)N[C@@H]1CCN(Cc2nc3cc(-c4ccc(F)cc4)sc3c(=O)[nH]2)C[C@@H]1CC	C486	4	43	647934898
7460	C=CC(=O)N[C@@H](C)c1ccc(NC(=O)c2cnn(-c3ccc(Br)cc3)n2)cc1	C486	4	44	2325817270
7461	C=CC(=O)N(c1ccccc1C(=O)N1[C@@H]2[C@@H](O)[C@@H]3C[C@H]2[C@H]2[C@H](O)[C@@H]1C[C@H]32)c1cccc(C)c1C	C486	4	45	573026555
7462	C=CC(=O)N1CC[C@H](NC(=O)Nc2ccnn2Cc2ccc(C(F)(F)F)cc2)C(C)(C)C1	C486	4	46	415520520
7463	C=CC(=O)N[C@@H]1CCCN(C(=O)NCc2ccc(-n3nc(C)cc3C)cc2C(F)(F)F)C1	C486	4	47	417285272
7464	C=CC(=O)N1CCN(C(=O)[C@@H](C)c2ccc(Br)s2)C[C@H]1c1ccc(O)cc1	C486	4	48	870084279
7465	C=CC(=O)N1CCOc2ccc(NC(=O)N(C)Cc3cscc3Br)cc2C1	C486	4	49	883574143
7466	C=CC(=O)NCc1cc(NC(=O)C2(c3cc(C)no3)CCOCC2)cc(C(F)(F)F)c1	C486	4	50	638210722
7467	C=CC(=O)N(C[C@H](O)c1ccccc1C(F)(F)F)[C@@H]1CCc2cc(-c3nn[n-]n3)ccc21	C486	7	1	1593504332
7468	C=CC(=O)N(Cc1ccc(-c2nn[n-]n2)c(Cl)c1)Cc1cc(O)ccc1Br	C486	7	2	1593539099
7469	C=CC(=O)N1CCC[C@@H](c2n[n-]cc2C(=O)Nc2nn([C@@H](C)c3ccccc3)cc2C)C1	C486	7	3	423818883
7470	C=CC(=O)N1CCC(c2ncc(C(=O)NCc3ccc(-c4csc(C)n4)cc3)[n-]2)CC1	C486	7	4	1554069862
7471	C=CC(=O)N([C@@H]1CCCCc2cc(-c3nn[n-]n3)ccc21)C1(C(=O)Nc2ccccc2)CC1	C486	7	5	1606938454
7472	C=CC(=O)N(Cc1cc2c(C)cccc2[nH]1)C1CCN(c2ccccc2-c2nn[n-]n2)CC1	C486	7	6	1592240847
7473	C=CC(=O)N1CC[C@H](c2n[n-]cc2C(=O)N[C@@H](C)c2sc(-c3ccccc3)nc2C)C1	C486	7	7	662402493
7474	C=CC(=O)N1CC[C@H](c2n[n-]cc2NC(=O)c2cc(C3CC3)nc3ccc(OC)cc23)C1	C486	7	8	1553847451
7475	C=CC(=O)N(Cc1ccc(-c2nn[n-]n2)cc1Br)C1(CO)CCCCCCC1	C486	7	9	1593526714
7476	C=CC(=O)N(Cc1cnn[n-]1)[C@H]1C[C@@H](NC(=O)c2csc3cc(C)ccc23)C12CCC2	C486	7	10	1577409723
7477	C=CC(=O)N(Cc1nc2ccccc2c(=N)[n-]1)[C@@](C)(C(=O)OC(C)(C)C)c1ccccc1	C486	7	11	595886310
7478	C=CC(=O)N([C@@H](C)c1nc(N(C)C)[n-]c(=N)n1)[C@H]1CCC[C@H]1c1cccc(C(F)(F)F)c1	C486	7	12	562707412
7479	C=CC(=O)N1CCC(c2ncc(C(=O)N[C@@H](CC)c3nc(C(F)(F)F)cs3)[n-]2)CC1	C486	7	13	1552691139
7480	C=CC(=O)N(CC(=O)Nc1cccc(-c2nn[n-]n2)c1)[C@H]1CCc2cccc3cccc1c23	C486	7	14	1592871256
7481	C=CC(=O)N(Cc1ccc(-c2nn[n-]n2)c(F)c1)[C@H]1CCc2[nH]c3ccc(OC)cc3c2C1	C486	7	15	1591625102
7482	C=CC(=O)N(Cc1cc(-c2nn[n-]n2)ccn1)[C@@H](c1c[nH]c2cccc(F)c12)C(F)(F)F	C486	7	16	1606333208
7483	C=CC(=O)N1CC[C@@H](c2cc(C(=O)Nc3nc(C)c(Cc4cccc(C)c4)s3)n[n-]2)C1	C486	7	17	485826222
7484	C=CC(=O)N(Cc1ccc(NC(=O)OC(C)(C)C)nc1)Cc1n[n-]cc1Br	C486	7	18	756117409
7485	C=CC(=O)N(c1ccc(F)cc1F)c1ccccc1NC(=O)c1ccc2oc([O-])nc2n1	C486	7	19	1152846938
7486	C=CC(=O)N([C@H]1C[C@@H](C)C[C@H](c2ccccc2)C1)[C@@H]1CCCC[C@H]1n1cc(C(=O)[O-])nn1	C486	7	20	1551405174
7487	C=CC(=O)N(C1CCN(C(=O)[O-])CC1)[C@@H]1CCCc2nc(-c3ccc(OC)cc3)sc21	C486	7	21	829243182
7488	C=CC(=O)N(c1cnn(-c2ccc(C(F)(F)F)cc2)c1)c1cc(F)ccc1-c1nn[n-]n1	C486	7	22	1606314032
7489	C=CC(=O)N(Cc1cc([O-])n2ncc(C#N)c2n1)C1(c2ccc(Cl)cc2)CCCCC1	C486	7	23	1191871797
7490	C=CC(=O)N(Cc1nc([O-])cc(CNC(=O)OC(C)(C)C)n1)C1CC(C)(C)CC(C)(C)C1	C486	7	24	1658323394
7491	C=CC(=O)N(Cc1cc(Br)c(Cl)s1)[C@@H](C)c1ncc(C(=O)[O-])s1	C486	7	25	567885200
7492	C=CC(=O)N(Cc1cc(C)c(C(=O)[O-])o1)[C@@H]1CCC[C@@H]1[C@H]1CCCN1C(=O)OC(C)(C)C	C486	7	26	1607647741
7493	C=CC(=O)N1CCC[C@H]1c1ccc(C(=O)Nc2cccc(-c3nc(C)cc([O-])n3)c2)s1	C486	7	27	2325768430
7494	C=CC(=O)N([C@@H]1CCCc2sc(Cl)cc21)[C@@H](C(=O)OC)c1cccc(C(=O)[O-])c1	C486	7	28	1598708687
7495	C=CC(=O)N[C@@H]1CN(Cc2cc(C(C)(C)C)cc(C(C)(C)C)c2[O-])C[C@H]1c1cnn(C)c1	C486	7	29	818431349
7496	C=CC(=O)N(CCC(=O)Nc1sc2c(c1C#N)CCCCC2)[C@@H]1Cc2cccc([O-])c2C1	C486	7	30	570264483
7497	C=CC(=O)N1CC[C@H]([N-]S(=O)(=O)c2ccc(-c3cc(C(F)(F)F)n[nH]3)o2)C[C@H]1C	C486	7	31	1506423735
7498	C=CC(=O)Nc1ccnc([C@H](C)N=c2cc(C)[n-]c(-c3ccc(Br)cc3)n2)n1	C486	7	32	1642866215
7499	C=CC(=O)NC[C@H](C)C(=O)N1CCOc2c([O-])cc(-c3csc4ccccc34)cc2C1	C486	7	33	67819186
7500	C=CC(=O)N(C1CC(NC(=O)OC(C)(C)C)C1)[C@H](c1ccc(Cl)cc1)c1cnn[n-]1	C486	7	34	1575274215
7501	C=CC(=O)NC1(C)CCN(C(=O)c2cccc([N-]S(=O)(=O)c3cccs3)c2)CC1	C486	7	35	646992467
7502	C=CC(=O)N(Cc1ccc(NC(=O)OC(C)(C)C)cc1)[C@]1(C(=O)[O-])CCCC(C)(C)C1	C486	7	36	1776553006
7503	C=CC(=O)Nc1n[n-]c2sc(S(=O)(=O)CC)c(-c3ccc(-c4ccccc4)cc3)c12	C486	7	37	96532181
7504	C=CC(=O)N(Cc1cccc(NC(=O)OC(C)(C)C)c1)[C@H]1C[C@@](C(=O)[O-])(C(F)(F)F)C1	C486	7	38	1776257035
7505	C=CC(=O)N(CC(=O)Nc1c(C)nn(-c2ccc(C)cc2)c1C)[C@@H]1Cc2cccc([O-])c2C1	C486	7	39	566833006
7506	C=CC(=O)N(CC(=O)Nc1nc2cc3c(cc2[n-]1)OCO3)[C@@H](c1ccccc1)C(F)(F)F	C486	7	40	1642421070
7507	C=CC(=O)N(c1ccc(F)cc1F)c1ccc(F)cc1NC(=O)Cc1n[n-]c(=NC)s1	C486	7	41	544781780
7508	C=CC(=O)N1CCCC[C@@H]1c1n[n-]cc1C(=O)NCc1cc(-c2ccc(F)cc2F)on1	C486	7	42	877347822
7509	C=CC(=O)N1CCCC[C@@H]1c1n[n-]cc1C(=O)NC[C@H]1CCCN(C)[C@@H]1c1cccs1	C486	7	43	864793005
7510	C=CC(=O)N(Cc1cc(=O)oc2cc([O-])c(CC)cc12)[C@@]1(CO)CCCc2ccccc21	C486	7	44	799338310
7511	C=CC(=O)N1CCC[C@H](c2c[n-]nc2C(=O)NCc2cc(-c3ccc(Cl)cc3)no2)C1	C486	7	45	2325792299
7512	C=CC(=O)N(Cc1ccc([O-])c(Cl)c1)Cc1cc(-c2nn[nH]n2)ccc1Br	C486	7	46	1607110636
7513	C=CC(=O)NC[C@@H]1c2ccccc2CCN1C(=O)Nc1nccc(N(CC)C2CCCC2)n1	C492	8	1	567865850
7514	C=CC(=O)N[C@@H](CNC(=O)OCC1c2ccccc2-c2ccccc21)C(=O)OC(C)(C)C	C492	8	2	169722961
7515	C=CC(=O)N[C@]1(C(=O)NCCc2nc(C3CCCCC3)cs2)[C@H]2CCCO[C@H]2C1(C)C	C492	8	3	446368896
7516	C=CC(=O)Nc1ccc(C(=O)OCC(=O)Nc2c(C)cccc2CC)nc1Br	C492	8	4	775066227
7517	C=CC(=O)Nc1nc(C)c(C(=O)NC[C@@H]2CCCCN2Cc2cccc(Cl)c2)c(C)n1	C492	8	5	1443354810
7518	C=CC(=O)Nc1ccc([N+](=O)[O-])cc1C(=O)Nc1cccc(Br)c1COC	C492	8	6	190797166
7519	C=CC(=O)Nc1c(Br)cccc1C(=O)OCC(=O)N[C@H](C)c1cccs1	C492	8	7	919309754
7520	C=CC(=O)NC1CCN(CCc2cc(C(=O)Nc3ccc(Cl)c(Cl)c3)no2)CC1	C492	8	8	901398087
7521	C=CC(=O)N[C@@]1(C(=O)Nc2ccc(-c3ncc4n3CCCC4)cc2)C[C@H](OCC)C1(C)C	C492	8	9	262812584
7522	C=CC(=O)N[C@@H](CNC(=O)N1CCn2c(nnc2C2CCCC2)C1)c1ccc(C(C)C)cc1	C492	8	10	515810902
7523	C=CC(=O)Nc1ccc2c(c1)CCC[C@H]2NC(=O)CCC(=O)c1ccc2c(c1)OCCO2	C492	8	11	186637751
7524	C=CC(=O)NCc1cc(NC(=O)c2ccc(C(=O)OCC)c(C)n2)cc(C(F)(F)F)c1	C492	8	12	573322599
7525	C=CC(=O)N[C@](C(=O)Nc1ncc(COC)s1)(c1cccc(Cl)c1)C(F)(F)F	C492	8	13	564678860
7526	C=CC(=O)Nc1c(C)cc(OC)cc1C(=O)O[C@H](C)C(=O)NC12CC3CC(CC(C3)C1)C2	C492	8	14	759751635
7527	C=CC(=O)NC[C@H]1CCC[C@@H]1NC(=O)c1cc2c(C)nn(Cc3ccc(F)cc3)c2s1	C492	8	15	237926151
7528	C=CC(=O)NCCOc1cccc(NC(=O)N2CCC(c3nc4c(s3)CCC4)CC2)c1	C492	8	16	926148001
7529	C=CC(=O)NC12C[C@@H]3C[C@@H](C1)CC(c1nc(CC(=O)Nc4ccc(CC)cc4)no1)(C3)C2	C492	8	17	904680471
7530	C=CC(=O)Nc1c(C(=O)O[C@@H](C)C(=O)N[C@H](C)[C@@H]2C[C@H]3CC[C@H]2C3)ccc2cccnc12	C492	8	18	731246780
7531	C=CC(=O)N(C[C@H](O)c1cc(Cl)c2c(c1)OCCO2)[C@@H](C)c1cc(F)cc(F)c1O	C492	8	19	756595897
7532	C=CC(=O)N(C[C@H]1C[C@@H](c2nc[nH]n2)C[C@H]1O)[C@@H]1CC2(CCCCC2)Oc2ccccc21	C492	8	20	1549526229
7533	C=CC(=O)N([C@H](C)c1ccc2c(c1)CCC(=O)N2)C1(c2ccc(-c3nn[nH]n3)cc2)CCC1	C492	8	21	1603651754
7534	C=CC(=O)N(Cc1cccc(-c2nn[nH]n2)c1)[C@@H](C)[C@@H](O)c1c(Cl)cccc1Cl	C492	8	22	820432135
7535	C=CC(=O)N[C@H]1CCC[C@@H](NC(=O)c2ccc(OCc3cn4cc(C)ccc4n3)cc2)C1	C492	8	23	446410160
7536	C=CC(=O)N(c1ccc(C(=O)NC[C@H]2CCCO[C@@H]2c2cc[nH]n2)cc1)c1cccnc1	C492	8	24	1553767040
7537	C=CC(=O)Nc1ccc2c(c1)CCC[C@@H]2NC(=O)CCc1c(C)nc2cc(C)nn2c1C	C492	8	25	515299977
7538	C=CC(=O)N(Cc1cnc([C@@H](C)O)s1)C[C@](O)(c1ccc(Cl)cc1)C(F)(F)F	C492	8	26	809624288
7539	C=CC(=O)N(Cc1cc(OC)c(O)cc1Br)Cc1cc(C)cc(OC)c1O	C492	8	27	895087125
7540	C=CC(=O)NCCCOC1CCN(C(=O)Nc2cc(C(C)(C)C)nn2C(C)(C)C)CC1	C492	8	28	415137909
7541	C=CC(=O)N(Cc1cc(Br)c(O)c(OCC)c1)Cc1nc(C(C)(C)C)n[nH]1	C492	8	29	459685429
7542	C=CC(=O)N(CC(=O)Nc1ccc(-c2nn[nH]n2)cc1)[C@@H](c1cccc(F)c1)C(C)(C)C	C492	8	30	1603062594
7543	C=CC(=O)N(Cc1nc(O)cc(CN)n1)[C@H]1CCCC[C@@H]1c1ccc(C(F)(F)F)cc1	C492	8	31	665291445
7544	C=CC(=O)N[C@@H]1CCC[C@H](NC(=O)CSc2nccn2-c2cccc(Cl)c2C)C1	C492	8	32	653133751
7545	C=CC(=O)Nc1c(Cl)cc(NC(=O)C(=O)N(C)Cc2ncc(CC)s2)cc1Cl	C492	8	33	299231502
7546	C=CC(=O)Nc1ccc(C(F)(F)F)cc1NC(=O)Cc1csc(N2CCCC2=O)n1	C492	8	34	237943705
7547	C=CC(=O)N[C@H]1CC[C@@H](NC(=O)C[C@H]2CCCN(c3nc4ccc(Cl)cc4o3)C2)CC1	C492	8	35	1857740796
7548	C=CC(=O)Nc1cc(Br)cc(C(=O)O[C@H](C)C(=O)c2c[nH]c3ncccc23)c1	C492	8	36	767699090
7549	C=CC(=O)Nc1ncc(Br)cc1CNC(=O)[C@@H](C)[C@H]1OCCc2sccc21	C492	8	37	1182090679
7550	C=CC(=O)Nc1nc(Cl)c(C=NN(C(=S)NCc2ccc(F)cc2)C(C)(C)C)n1C	C492	8	38	814815541
7551	C=CC(=O)Nc1nc(N(C)CC(=O)Nc2ccccc2Br)nc2ccccc12	C492	8	39	301892109
7552	C=CC(=O)Nc1nc(NCc2c(F)c(F)cc(F)c2F)nc(C(F)(F)C(F)(F)F)n1	C492	8	40	1334167242
7553	C=CC(=O)NCc1cc(C(=O)Nc2cnn(-c3ccc(F)cc3F)c2C)c2n1CCCC2	C492	8	41	864759292
7554	C=CC(=O)Nc1nc2c(s1)CN(C(=O)[C@H](Cc1ccc(O)cc1)c1ccccc1)CC2	C492	8	42	1772703137
7555	C=CC(=O)N[C@@H]1CCc2ncc(NC(=O)COc3ccc4oc5c(c4c3)CCCC5)cc2C1	C492	8	43	564838472
7556	C=CC(=O)Nc1ncnc2cc(C(=O)Nc3ccc4c(c3)CCC(=O)N4CC3CC3)ccc12	C492	8	44	613626103
7557	C=CC(=O)Nc1c(Cl)cc(NS(=O)(=O)c2cnn(CC(F)(F)F)c2)cc1Cl	C492	8	45	186923099
7558	C=CC(=O)NC[C@@H]1OCC[C@@H]1C(=O)Nc1nc(-c2ccc(Br)cc2)c(C)s1	C492	8	46	662442568
7559	C=CC(=O)Nc1ncnc2cc(C(=O)N[C@H](C)c3ccc(N4CCCCC4=O)cc3)ccc12	C492	8	47	854532967
7560	C=CC(=O)Nc1noc(C)c1S(=O)(=O)NC1(c2ccc(C(F)(F)F)cc2)CCCC1	C492	8	48	1662723310
7561	C=CC(=O)Nc1nccnc1C(=O)N[C@@H](c1ccc(OC(F)(F)F)cc1)C(F)(F)F	C492	8	49	543921221
7562	C=CC(=O)Nc1ccn(C(C)(C)C(=O)Nc2cc(OC)c(Br)cc2Cl)n1	C492	8	50	662920337
7563	C=CC(=O)N[C@@H](C(=O)Nc1nnc(CC(F)(F)F)s1)c1ccccc1C(F)(F)F	C492	9	1	884161597
7564	C=CC(=O)Nc1nccc([C@H]2CCCN(C(=O)CC[C@@H]3Cc4ccccc4N=C3O)C2)n1	C492	9	2	328748363
7565	C=CC(=O)Nc1nc(Cl)ccc1C(=O)NCCC1=CCN(C(=O)OC(C)(C)C)CC1	C492	9	3	834822995
7566	C=CC(=O)Nc1c(F)cccc1CNc1cc(N2CCOCC2)c(Br)cn1	C492	9	4	639242034
7567	C=CC(=O)NCc1ccc2c(c1)CC[C@H]2NC(=O)c1ccc2nnc(-c3ccccc3)n2c1	C492	9	5	2325856945
7568	C=CC(=O)Nc1noc(C)c1S(=O)(=O)N[C@@H]1CCC[C@@H]1c1ccccc1C(F)(F)F	C492	9	6	1668078216
7569	C=CC(=O)N[C@H](CC(=O)N1CCCC[C@@H]1c1n[nH]c(C(C)C)n1)c1cc(C)nc(Cl)c1	C492	9	7	843498836
7570	C=CC(=O)N[C@H]1CCC[C@@H](CNS(=O)(=O)c2csc(-c3ccc(Cl)cc3)n2)C1	C492	9	8	577395117
7571	C=CC(=O)NC[C@H]1CC[C@H](NC(=O)c2nc(C(C)C)n(-c3c(Cl)cccc3Cl)n2)C1	C492	9	9	449711838
7572	C=CC(=O)Nc1c(C(=O)NC2(Cc3ccc(F)cc3Cl)CCOCC2)cnn1C(C)C	C492	9	10	818965763
7573	C=CC(=O)N[C@H](CC(F)F)C(=O)Nc1nc(-c2cc(Br)cs2)cs1	C492	9	11	498216648
7574	C=CC(=O)NC[C@H]1CC[C@@H](C(=O)Nc2ccc(Oc3ccc(C(F)(F)F)cc3)nc2)O1	C492	9	12	261813779
7575	C=CC(=O)NC[C@H]1CCCc2ccc(C(=O)N[C@@H](CC)c3nnc4n3CCCCC4)cc21	C492	9	13	662490678
7576	C=CC(=O)N[C@@H](Cc1cc(SC)ccc1Cl)C(=O)Nc1ccc2c(c1)C(=O)OCC2	C492	9	14	1875344470
7577	C=CC(=O)N[C@@H](c1cn(C[C@@](C)(O)c2ccc(Br)cc2Cl)nn1)C(C)C	C492	9	15	881423114
7578	C=CC(=O)Nc1ccc(S(=O)(=O)N[C@H](CC)c2nc(C(F)(F)F)cs2)c(F)c1	C492	9	16	659919230
7579	C=CC(=O)N[C@@H](C)[C@H]1CCN(c2nnc(-c3ccc[nH]3)n2Cc2ccc(F)c(Cl)c2)C1	C492	9	17	1576125409
7580	C=CC(=O)Nc1ncc(CCC(=O)N2CCC([C@@H](O)c3ccc(Cl)cc3)CC2)s1	C492	9	18	876653096
7581	C=CC(=O)N[C@H]1CCC[C@@H](NC(=O)c2cn(-c3ccccc3)nc2-c2ccccc2OC)C1	C492	9	19	161805446
7582	C=CC(=O)N[C@@H]1CCN(c2nnc(C(C)(C)C)n2CCc2c[nH]c3c(CC)cccc23)C1	C492	9	20	1578269104
7583	C=CC(=O)Nc1c(C(=O)NCC2(c3ccc(F)cc3F)CCCC2)cnn1-c1ccccn1	C492	9	21	501412564
7584	C=CC(=O)NC1[C@@H]2CCC[C@H]1CC(C(=O)NCc1c(C(=O)OCC)oc3ccccc13)C2	C492	9	22	828408001
7585	C=CC(=O)Nc1nc(C)c(C(=O)N[C@H]2C[C@H]3CC[C@@H](C2)N3C(=O)C(C)(C)CC(=C)C)s1	C492	9	23	1798591200
7586	C=CC(=O)Nc1cc(C(=O)NC(C)(C)COc2ncccc2C(F)(F)F)cc(Cl)n1	C492	9	24	178623978
7587	C=CC(=O)Nc1ccc(NC(=O)N2CCC(C(=O)OCC)(C(=O)c3ccccc3)CC2)cc1	C492	9	25	841300024
7588	C=CC(=O)NCc1cc(C)cc(NC(=O)C(=O)N(C)[C@H](C)c2sc(C(C)C)nc2C)c1	C492	9	26	424473260
7589	C=CC(=O)N[C@@]1(C(=O)N[C@@H](C)c2cc3cccc(OCC)c3o2)[C@H]2CCCO[C@@H]2C1(C)C	C492	9	27	446188904
7590	C=CC(=O)NCC1(c2ccccc2)CCN(c2cccc(C(F)F)c2-c2nn[nH]n2)CC1	C492	9	28	1606436443
7591	C=CC(=O)Nc1c(Cl)ccc(C(=O)NCCCc2nnc3n2CCCCC3)c1Cl	C492	9	29	469710987
7592	C=CC(=O)Nc1cc(C(=O)Nc2ccccc2N2CCC(CN(C)C)CC2)cc(Cl)n1	C492	9	30	279913350
7593	C=CC(=O)NCc1nc(CC(=O)Nc2ccccc2N2CCc3ccccc3C2)cs1	C492	9	31	2325859563
7594	C=CC(=O)Nc1cc(OC)c(C(=O)NCc2ccc(C)cc2N2CCOCC2)cc1Cl	C492	9	32	831146641
7595	C=CC(=O)Nc1c(Cl)cc(C(=O)N[C@@H]2CCO[C@H]2c2c(C)nn(C)c2C)cc1Cl	C492	9	33	913085089
7596	C=CC(=O)N1CCC(c2csc(NC(=O)[C@@H](N)c3cccc(C(F)(F)F)c3)n2)CC1	C492	9	34	1331706624
7597	C=CC(=O)Nc1cc(NC(=O)N2CCc3cc(OC)c(OC)c(OC)c3CC2)ccc1F	C492	9	35	1117959403
7598	C=CC(=O)Nc1c(C(=O)N[C@@H]2CCN(c3ccccc3Cl)C2=O)sc2ncccc12	C492	9	36	1136803859
7599	C=CC(=O)Nc1nccc([C@@H]2CCCN(C(=O)C(=O)Nc3ccc(CCC(C)C)cc3)C2)n1	C492	9	37	566901309
7600	C=CC(=O)NCCN(C)C(=O)Nc1sc2c(c1C(=O)OC)CC[C@H](c1ccccc1)C2	C492	9	38	415331397
7601	C=CC(=O)Nc1c(C(=O)N=c2ccn(-c3ccccc3Cl)[nH]2)cnn1-c1ccccc1C	C492	9	39	546687898
7602	C=CC(=O)Nc1c(Cl)cc(NC(=O)CCN2CCN(c3ccccn3)CC2)cc1Cl	C492	9	40	120733913
7603	C=CC(=O)Nc1c(Br)cc(Br)cc1C=NNc1ncc(F)cn1	C492	9	41	763407384
7604	C=CC(=O)N1CC[C@H](c2cc(C(=O)Nc3c(C)cnn3[C@H]3CCCc4ccccc43)[nH]n2)C1	C492	9	42	278958498
7605	C=CC(=O)Nc1ccc(C(=O)N2CCc3cc(O)c(OC)cc3C2)cc1OC(F)(F)F	C492	9	43	925296884
7606	C=CC(=O)N1CCCC[C@H]1c1n[nH]cc1C(=O)NCc1ccc(Oc2ccccc2)nc1	C492	9	44	864787014
7607	C=CC(=O)Nc1ccc(C(=O)Nc2ccc(N3CCCS3(=O)=O)cc2)cc1OC(F)(F)F	C492	9	45	857433801
7608	C=CC(=O)Nc1c([N+](=O)[O-])ccc(N[C@H]2CCN(c3cccc(Br)c3)C2=O)c1F	C492	9	46	447679106
7609	C=CC(=O)N(/C=C1\C(=O)NC(=O)c2ccccc21)[C@H](C)c1ccc(NC(=O)c2ccncc2)cc1	C492	9	47	733773509
7610	C=CC(=O)N(Cc1cc(O)ccc1Br)C[C@@H](O)c1cc(Cl)c2c(c1)OCCO2	C492	9	48	1656556581
7611	C=CC(=O)Nc1c(Cl)cc(C)cc1C(=O)O[C@H](C)C(=O)Nc1cccc(N2CCCC2=O)c1	C492	9	49	734899040
7612	C=CC(=O)Nc1c(C(=O)N[C@@]2(Cc3ccc(C(F)(F)F)cc3)CCOC2)cccc1[N+](=O)[O-]	C492	9	50	557744490
7613	C=CC(=O)Nc1ccc(C(=O)OCc2cccc(C(=O)N3CCCCC3)c2)c([O-])c1Cl	C492	14	1	845192935
7614	C=CC(=O)N(c1ccc(F)cc1F)c1ccccc1NC(=O)c1cc(C(=O)[O-])c(CC)o1	C492	14	2	555425732
7615	C=CC(=O)N(Cc1ccc(-c2cccc(C(F)(F)F)c2)o1)[C@@H](C(=O)[O-])c1ccc(O)cc1	C492	14	3	426769709
7616	C=CC(=O)N(Cc1cc2ccccc2nc1O)[C@H](CC(=O)[O-])c1ccc(C(C)(C)C)cc1	C492	14	4	426815567
7617	C=CC(=O)N(c1ccc(F)cc1)c1ccccc1NC(=O)Cc1cccc(-c2nn[n-]n2)c1	C492	14	5	826423595
7618	C=CC(=O)N([C@H](C)C(=O)Nc1ccc([N+](=O)[O-])cc1Cl)[C@H]1CCCc2c([O-])cccc21	C492	14	6	192354090
7619	C=CC(=O)N(CCC1CCN(C(=O)OC(C)(C)C)CC1)[C@H](C)c1ccc2nc([O-])[nH]c2c1	C492	14	7	740897639
7620	C=CC(=O)N1CCC(c2ncc(C(=O)NCCc3nc4cc(Cl)ccc4s3)[n-]2)CC1	C492	14	8	1554068623
7621	C=CC(=O)N(Cc1ncc(Br)cc1[O-])[C@@H](c1ccc(Cl)cc1)c1cnn[nH]1	C492	14	9	1578051921
7622	C=CC(=O)Nc1nc([C@@H](C)S[C@H](C)C(=O)Nc2cc(Cl)ccc2F)[n-]c(=Nc2ccccc2)n1	C492	14	10	515179514
7623	C=CC(=O)N(C1CCN(C(=O)c2c[nH]c(-c3nn[n-]n3)c2)CC1)[C@@H](C)c1ccccc1C	C492	14	11	1581253806
7624	C=CC(=O)N(CC1(O)CCS(=O)(=O)CC1)[C@H](CC)c1ccc(Cl)c(Cl)c1[O-]	C492	14	12	775510244
7625	C=CC(=O)N(Cc1cc(C)c(C(=O)[O-])o1)Cc1cc(Cl)cc(Br)c1O	C492	14	13	1607648624
7626	C=CC(=O)N1CC[C@H](NC(=O)N=c2[n-]nc(SCc3ccccc3)s2)C1(C)C	C492	14	14	578977116
7627	C=CC(=O)N1CCN(C(=O)c2cc(Cl)c([O-])c(OCC)c2)C[C@@H]1c1ccc(O)cc1	C492	14	15	870078793
7628	C=CC(=O)N([C@H]1Cc2ccc(-c3nn[n-]n3)cc2C1)[C@H](C)c1ccc2c(c1)CCC(=O)N2	C492	14	16	1589959297
7629	C=CC(=O)N1CC[C@H](c2cc(C(=O)NC(C)(C)c3nc(C(F)(F)F)cs3)n[n-]2)C1	C492	14	17	485776229
7630	C=CC(=O)N1CCc2c(ccc(NC(=O)Cc3c(C)cc(-c4nn[n-]n4)cc3C)c2F)C1	C492	14	18	1605518630
7631	C=CC(=O)N1CCc2ccc(C(=O)Nc3nc4cc(OC)c(OC)cc4[n-]3)cc2CC1	C492	14	19	573363639
7632	C=CC(=O)N1CC[C@H](CNC(=O)c2cccc3nc([O-])n(CC(C)(C)C)c23)C(F)(F)C1	C492	14	20	884298948
7633	C=CC(=O)N1CCc2n[n-]c(C(=O)N[C@H](C)c3ccc(-n4nc(C)cc4C)cc3)c2C1	C492	14	21	188780846
7634	C=CC(=O)N1C[C@H]2CCC[C@@]2(C(=O)Nc2[n-]nc3c2c(C)nn3Cc2ccc(F)cc2)C1	C492	14	22	565714574
7635	C=CC(=O)NCC[C@H]1CN(C(=O)c2cc3c(nc2[O-])CC(C)(C)CC3=O)c2ccccc21	C492	14	23	1263174114
7636	C=CC(=O)N1CC(C)(C)[C@@H]1C1CCN(C(=O)Nc2scc(C3CC3)c2C(=O)[O-])CC1	C492	14	24	1604546101
7637	C=CC(=O)N(c1ccccc1)c1ccccc1NC(=O)c1ccc2c(c1)nc([O-])n2CC	C492	14	25	1151944281
7638	C=CC(=O)N(c1ccccc1)c1ccc(Nc2nc(=O)c(-c3ccc(F)cc3)n[n-]2)cc1	C492	14	26	16806913
7639	C=CC(=O)N(Cc1ccc(-c2ccc(OC)cc2[N+](=O)[O-])o1)[C@@H]1CCCc2c([O-])cccc21	C492	14	27	480484446
7640	C=CC(=O)N(Cc1nc([O-])cc(CC)n1)[C@H](C)c1sc(-c2ccc(Cl)cc2)nc1C	C492	14	28	184510522
7641	C=CC(=O)N([C@H](C)c1nc(-c2ccc(Cl)cc2)no1)[C@@H](c1nc[n-]n1)C1CCCCC1	C492	14	29	877470553
7642	C=CC(=O)N(Cc1cnc(-c2ccc(C)cc2)s1)[C@H](C)c1nc(-c2cc(C)ccn2)n[n-]1	C492	14	30	486807268
7643	C=CC(=O)N(Cc1nc([O-])c2cnn(C)c2n1)[C@@H](C)c1cc(F)c(Cl)cc1Cl	C492	14	31	678728553
7644	C=CC(=O)N(c1ccc(OC)cc1)c1cnn(-c2nc3ccccc3[n-]2)c(=O)c1Cl	C492	14	32	5452468
7645	C=CC(=O)N([C@@H]1CC[C@@H]2SCCS[C@H]21)C1(c2ccc(-c3nn[n-]n3)cc2)CCC1	C492	14	33	1607117823
7646	C=CC(=O)N(Cc1nc2sc(C(=O)OC)c(C)c2c(=O)[n-]1)[C@H]1CCC(C)(C)C[C@H]1C	C492	14	34	120761635
7647	C=CC(=O)N1CCN(c2nc(-c3cc(F)cc(F)c3)ns2)C[C@H]1c1ccc([O-])cc1	C492	14	35	1187497120
7648	C=CC(=O)N(Cc1cc(C(=O)[O-])no1)[C@@H]1CCCSc2ccc(Br)cc21	C492	14	36	902495407
7649	C=CC(=O)N(c1ccc(N2CCOC[C@H]2C)c(Cl)c1)c1cc(F)ccc1-c1nn[n-]n1	C492	14	37	1590329351
7650	C=CC(=O)N1CCC[C@@H](CN2CCOc3c([O-])cc(-c4nc5ccccc5s4)cc3C2)C1	C492	14	38	67674055
7651	C=CC(=O)N1Cc2ccccc2[C@@H](c2nc(-c3cc(Cl)c([O-])c(OCC)c3)no2)C1	C492	14	39	843218535
7652	C=CC(=O)N(Cc1cc([O-])n2ncc(C#N)c2n1)[C@H]1CC(C)(C)CCc2ccccc21	C492	14	40	1642847367
7653	C=CC(=O)N1CCN(c2nccc(Oc3ccc(F)cc3)n2)C[C@@H]1c1ccc([O-])cc1	C492	14	41	2325859852
7654	C=CC(=O)N(Cc1cc(-c2nn[n-]n2)cs1)[C@H]1CC(C)(C)Oc2cc(F)ccc21	C492	14	42	820589732
7655	C=CC(=O)N(Cc1nc([O-])c2c(C)c(C)sc2n1)C1(c2ccccc2)CCOCC1	C492	14	43	534106385
7656	C=CC(=O)N1CCN(c2nc(C)c(-c3nn[n-]n3)cc2Cl)C[C@H]1c1ccc(Cl)cc1	C492	14	44	1592372308
7657	C=CC(=O)N(Cc1ccc(-c2nn[n-]n2)o1)[C@H]1CSCc2ccc(Br)cc21	C492	14	45	1588324673
7658	C=CC(=O)N(c1ccc2c(c1)ncn2C)c1ccc(-c2nn[n-]n2)c(Br)c1F	C492	14	46	1592588721
7659	C=CC(=O)N1Cc2cc(-c3ccc4c(=O)c(C(=O)[O-])cn(C5CC5)c4c3OC)ccc2[C@H]1C	C492	14	47	3585055
7660	C=CC(=O)N(Cc1cc(-c2nn[n-]n2)cnc1Cl)[C@H]1CCCOc2c(F)cccc21	C492	14	48	1592660803
7661	C=CC(=O)N(c1cc(Br)c(-c2nn[n-]n2)cc1F)c1cn(C)nc1C(C)C	C492	14	49	1574433407
7662	C=CC(=O)N(Cc1cc([O-])n2ncc(C#N)c2n1)[C@@H](C)c1ccc(Cl)c2ccccc12	C492	14	50	1559778098
7663	C=CC(=O)N1CCN(c2c(Cl)cc([N+](=O)[O-])cc2C(=O)[O-])C[C@H]1c1ccc(Cl)cc1	C492	15	1	1608863152
7664	C=CC(=O)N(c1cc(C)cc(N2CCN(C(C)C)CC2)c1)c1cc(Cl)nnc1[O-]	C492	15	2	872519437
7665	C=CC(=O)N1CC[C@@H](C)[C@@H]([N-]S(=O)(=O)c2cnc3onc(C4CC4)c3c2)[C@@H]1C	C492	15	3	1576755115
7666	C=CC(=O)N1CCN(c2nc(C)nc3sc(CC)cc23)C[C@@H]1c1ccc([O-])cc1	C492	15	4	1612845026
7667	C=CC(=O)N(c1ccc(N2CCSCC2)c(Cl)c1)c1cc(Cl)nnc1[O-]	C492	15	5	872432685
7668	C=CC(=O)N(c1ccc2c(c1)C=CC1(CCC1)O2)c1c(C#N)cccc1-c1nn[n-]n1	C492	15	6	1581875096
7669	C=CC(=O)N(Cc1cc(C)c([O-])c(C)c1)[C@@H]1Cc2ccccc2[C@H]1NC(=O)OC(C)(C)C	C492	15	7	1660788238
7670	C=CC(=O)N(c1ccccc1)c1ccc(NC(=O)c2cccc(Br)c2[O-])nc1	C492	15	8	1640934797
7671	C=CC(=O)N(Cc1cc(OC)c(O)cc1Br)[C@@H]1C[C@H](C)c2c(F)ccc([O-])c21	C492	15	9	842930613
7672	C=CC(=O)N(c1ccccc1F)c1cc(F)ccc1NC(=O)c1cnc2n[n-]c(C)c2c1	C492	15	10	1137790873
7673	C=CC(=O)N1CCN(C(=O)c2cc(C(C)C)cc(C(C)C)c2O)C[C@H]1c1ccc([O-])cc1	C492	15	11	1641814204
7674	C=CC(=O)N(C1CCC(O)(c2cccnc2)CC1)[C@@H](C)c1cccc(C(F)(F)F)c1[O-]	C492	15	12	788753976
7675	C=CC(=O)N([C@@H]1CCc2[nH]c3ccc(Cl)cc3c2C1)[C@@H](c1nc[n-]n1)c1cccs1	C492	15	13	647322038
7676	C=CC(=O)N(Cc1nc([C@@H]2CCCO2)n[n-]1)[C@@H]1CCCc2c1[nH]c1ccc(Cl)cc21	C492	15	14	624008951
7677	C=CC(=O)N(Cc1nc2ccccc2n1CC)[C@H]1C[C@@H](NC(=O)OC(C)(C)C)C1(C)C	C492	15	15	397795650
7678	C=CC(=O)N(Cc1noc2c1CCCC2)C[C@H](O)Cn1c2ccccc2c2ccccc21	C492	15	16	565535088
7679	C=CC(=O)N([C@@H]1CCC[C@H]1CNC(=O)OC(C)(C)C)[C@H]1CCOc2ccc(OC)cc21	C492	15	17	768286159
7680	C=CC(=O)N(CCn1cnc2ccccc21)[C@@H]1CCCCC[C@H]1NC(=O)OC(C)(C)C	C492	15	18	788243456
7681	C=CC(=O)N(CC(=O)Nc1ccc(N2CCCC2)cc1C)C(C)(C)c1nc(C)cs1	C492	15	19	118849020
7682	C=CC(=O)N(C[C@@H](O)COc1ccc(C#N)cc1)[C@@H]1CCSc2ccc(Cl)cc21	C492	15	20	553021209
7683	C=CC(=O)N([C@H](c1ccccc1)c1cccnc1)[C@@H](C)c1ccc(-c2nn[nH]n2)cc1F	C492	15	21	824540296
7684	C=CC(=O)N(c1ccccc1)c1ccc(NC(=O)[C@@H](NC(C)=O)c2cccc(Br)c2)nc1	C492	15	22	1618349148
7685	C=CC(=O)N(c1ccc(C#N)cc1)c1cccc(C(=O)N[C@](C)(C(N)=O)c2cccc(Cl)c2)c1	C492	15	23	488781793
7686	C=CC(=O)N[C@](C(=O)Nc1cccc(OCc2cccnc2)c1)(c1cccc(F)c1)C(F)(F)F	C492	15	24	431723807
7687	C=CC(=O)N([C@@H]1CCC(=O)N[C@H]1C1CC1)[C@@H](C)C(=O)Nc1ccc2c(c1)c1ccccc1n2CC	C492	15	25	570650409
7688	C=CC(=O)N(CC(=O)Nc1ccc(Br)cc1C)Cc1cc(OC)c(O)cc1Cl	C492	15	26	1560896417
7689	C=CC(=O)N(Cc1ccccc1S(=O)(=O)[N-]C(C)(C)C)Cc1cc(Cl)cc(Cl)c1[O-]	C492	15	27	236669364
7690	C=CC(=O)N(C[C@@H](O)c1cc2ccccc2o1)[C@H](C(=O)[O-])c1cccc(C(F)(F)F)c1	C492	15	28	1608548877
7691	C=CC(=O)N(Cc1cc(O)cc(C(F)(F)F)c1)[C@@H](Cc1cc2ccccc2o1)C(=O)[O-]	C492	15	29	1608542131
7692	C=CC(=O)N(CC(=O)N[C@@H](c1cccs1)C(C)(C)C)[C@@]1(C(=O)[O-])CCCC(C)(C)C1	C492	15	30	1593896317
7693	C=CC(=O)N(Cc1c(C(=O)[O-])[nH]c2ccccc12)C[C@@H]1CC(c2ccc(C)c(C)c2)=NO1	C492	15	31	1600398905
7694	C=CC(=O)N(Cc1cnc2n[nH]c(C)c2c1)[C@H](CC(=O)[O-])c1cc(Cl)cc(Cl)c1	C492	15	32	1777485993
7695	C=CC(=O)Nc1ccc(C(F)(F)F)cc1C(=O)N1CCCC[C@@H]1c1ccc(C(=O)[O-])n1C	C492	15	33	1600912510
7696	C=CC(=O)N(Cc1cc(C(=O)[O-])c(C(C)C)[nH]1)[C@H]1CC2(CCOCC2)Oc2ccccc21	C492	15	34	1591917038
7697	C=CC(=O)N(CC[C@H]1Sc2ccccc2NC1=O)[C@]1(C(=O)[O-])CC[C@@H](C)c2ccccc21	C492	15	35	1604705907
7698	C=CC(=O)Nc1cc(C(=O)[O-])ccc1N1CCN(C(c2ccccc2)c2ccccc2)CC1	C492	15	36	225322874
7699	C=CC(=O)N1CC[C@@H](c2n[n-]cc2NC(=O)c2ccc(-n3ccc(C(F)(F)F)n3)cc2)C1	C492	15	37	1553842074
7700	C=CC(=O)N1C(C)(C)CC(NC(=O)CCc2nc(=O)c3c(C)c(C)sc3[n-]2)CC1(C)C	C492	15	38	63267417
7701	C=CC(=O)N(Cc1cccc(-c2nn[n-]n2)n1)Cc1cc2cc(Br)ccc2[nH]1	C492	15	39	1588324498
7702	C=CC(=O)N(CC(=O)Nc1sc2c(c1C(=O)[O-])CCCC2)C1(C2CCCCC2)CC1	C492	15	40	1601325106
7703	C=CC(=O)N(C)[C@@H]1CCN(C(=O)N[C@H](C)c2ccc(-c3cccc(-c4nn[n-]n4)c3)cc2)C1	C492	15	41	1604891665
7704	C=CC(=O)N(CC(C)(C)c1ccc2c(c1)OCCO2)[C@@H](C)c1ccc2[n-]c(=O)c(=O)[nH]c2c1	C492	15	42	924870419
7705	C=CC(=O)N1CC[C@@H](c2cc(C(=O)N[C@@H]3CCCCc4cc(OC)c(OC)cc43)n[n-]2)C1	C492	15	43	1332076652
7706	C=CC(=O)N(CC(=O)Nc1ccc2[n-]c(C(F)(F)F)nc2c1)C1(C(=O)OC)CCCC1	C492	15	44	118862298
7707	C=CC(=O)N([C@H]1[C@H](C)CCC[C@@H]1C)[C@@H](C)C(=O)Nc1ccc(-c2nn[n-]n2)c(Cl)c1	C492	15	45	1603650917
7708	C=CC(=O)Nc1c(C(=O)N[C@@H](C)C(=O)NCc2ccco2)cc(C)cc1[N+](=O)[O-]	C496	4	1	104149301
7709	C=CC(=O)Nc1ccc([N+](=O)[O-])cc1C(=O)NC[C@@]1(O)C[C@H](OCC)C1(C)C	C496	4	2	191804443
7710	C=CC(=O)NCc1cc(O)nc(CNC(=O)[C@@H](C)Oc2ccc(Cl)c(C)c2)n1	C496	4	3	662750757
7711	C=CC(=O)Nc1nccc(C(=O)NCC2(CC(=O)NC)CCCCC2)c1[N+](=O)[O-]	C496	4	4	598384935
7712	C=CC(=O)NCCn1cc(C(=O)Nc2ccc(C(=O)Nc3ccccc3)cc2)nn1	C496	4	5	1580320462
7713	C=CC(=O)Nc1n[nH]c(CCCN=c2nc(Cc3ccc(F)cc3)o[nH]2)c1C#N	C496	4	6	598588305
7714	C=CC(=O)Nc1c(C(=O)NCC(C)C)nsc1C(=O)NCc1cccnc1	C496	4	7	67334965
7715	C=CC(=O)Nc1nc(S[C@H](C(=O)NC[C@H]2CCCO2)c2ccccc2)n[nH]1	C496	4	8	39383557
7716	C=CC(=O)Nc1ccc(NCCNC(=O)c2c(F)cccc2F)nc1[N+](=O)[O-]	C496	4	9	590585865
7717	C=CC(=O)Nc1ccc(CCNC(=O)Nc2cnn(C(C)(C)C(=O)OC)c2)cc1	C496	4	10	850766622
7718	C=CC(=O)Nc1[nH]nc(CCCNc2ncc(C(=O)N(C)C)cc2Cl)c1C#N	C496	4	11	267260332
7719	C=CC(=O)NCC[C@@H]1CN(C[C@H](O)c2ccc(-c3nn[nH]n3)cc2)c2ccccc21	C496	4	12	1592744856
7720	C=CC(=O)NC[C@](C)(NC(=O)Nc1cc(C(=O)OC)cc(C(=O)OC)c1)C(C)C	C496	4	13	414927945
7721	C=CC(=O)Nc1c(C(=O)N[C@@]2(CO)C[C@H](OCC)C2(C)C)cccc1[N+](=O)[O-]	C496	4	14	188892681
7722	C=CC(=O)Nc1ccc(C(=O)Nc2ccc(NS(=O)(=O)CC)c(OC)c2)cn1	C496	4	15	1578210026
7723	C=CC(=O)Nc1[nH]nc(CCCN(C)[C@H](C)c2nc3ccccc3c(=O)[nH]2)c1C#N	C496	4	16	125494355
7724	C=CC(=O)N[C@H](C)C1(C(=O)Nc2cc(CCC(=O)OC)ccc2O)CCOCC1	C496	4	17	1578811134
7725	C=CC(=O)Nc1ccc(NC[C@H]2CCCC[C@@H]2NS(C)(=O)=O)c([N+](=O)[O-])c1	C496	4	18	286504563
7726	C=CCc1cc(CN=c2nc3[nH][nH]cc-3c(NC(=O)C=C)n2)cc(OC)c1OC	C496	4	19	354528346
7727	C=CC(=O)Nc1ccoc1C(=O)Nc1ccc(OC)c(S(=O)(=O)NC2CC2)c1	C496	4	20	423219312
7728	C=CC(=O)Nc1c(NC(=O)NCCCS(C)(=O)=O)cc(Cl)cc1[N+](=O)[O-]	C496	4	21	597104611
7729	C=CC(=O)Nc1noc(CCNC(=O)NCC2(N3CCCCC3)CCCCC2)n1	C496	4	22	532626868
7730	C=CC(=O)Nc1nc(CCC(=O)N[C@@H](c2ccccn2)[C@H]2C[C@@H](O)C2)cs1	C496	4	23	244882625
7731	C=CC(=O)Nc1ccccc1S(=O)(=O)NCC(=O)Nc1c(C)noc1C1CC1	C496	4	24	670475630
7732	C=CC(=O)Nc1c(C(=O)CN[C@@H]2CC[C@H](C)C[C@H]2C)c(=O)[nH]c(=O)n1CC(C)C	C496	4	25	119332006
7733	C=CC(=O)Nc1nccnc1C(=O)NCCCNc1ccc(C(F)(F)F)cn1	C496	4	26	32911979
7734	C=CC(=O)NC[C@H](O)C(=O)NC1(c2noc(CC3CCCC3)n2)CCCCCC1	C496	4	27	1580325905
7735	C=CC(=O)Nc1c(C(=O)NCCC(=O)Nc2cccnc2)cc(C)cc1[N+](=O)[O-]	C496	4	28	104880245
7736	C=CC(=O)Nc1nc(=NCc2cccc(OCC)c2OC(F)F)nc2[nH][nH]cc1-2	C496	4	29	545474001
7737	C=CC(=O)Nc1cccc(C(=O)O[C@@H](C)C(=O)NC(=O)NC(C)C)c1OC(C)C	C496	4	30	798699455
7738	C=CC(=O)Nc1nc(CNC(=O)CC(F)(F)CNC(=O)OC(C)(C)C)cs1	C496	4	31	1575217011
7739	C=CC(=O)NC[C@H]1CCCC[C@@H]1Nc1ccc(S(=O)(=O)NC)cc1[N+](=O)[O-]	C496	4	32	261625375
7740	C=CC(=O)NCc1ccc(CNc2ccc(C(=O)NC3CCOCC3)nn2)cc1	C496	4	33	567877619
7741	C=CC(=O)N[C@H](C(=O)Nc1nc(C)c(SCC(N)=O)s1)c1ccccc1C	C496	4	34	296248893
7742	C=CC(=O)Nc1cc(C(=O)OCC(=O)NC(=O)NC(C)(C)C)ccc1OCCC	C496	4	35	754608322
7743	C=CC(=O)Nc1c(C(=O)CN[C@@H](C)c2ccc(Cl)cc2)c(=O)[nH]c(=O)n1CC	C496	4	36	128121762
7744	C=CC(=O)Nc1ncncc1CNC(=O)NCCN(C(=O)OC(C)(C)C)C1CC1	C496	4	37	771431990
7745	C=CC(=O)NC[C@H](NC(=O)Nc1cc(C(=O)OC)cc(OC)c1OC)C(C)(C)C	C496	4	38	415224065
7746	C=CC(=O)NCCOc1ccc(NC(=O)c2cc(-c3c(C)nn(C)c3C)n[nH]2)cc1	C496	4	39	183252875
7747	C=CC(=O)NC1[C@@H]2CCC[C@H]1CC(C(=O)NCCc1nnc(S)n1C(C)C)C2	C496	4	40	376113132
7748	C=CC(=O)NC[C@H]1CC[C@H](CNS(=O)(=O)c2ccc3nc(O)sc3c2)CC1	C496	4	41	1580331588
7749	C=CC(=O)NC(C)(C)CC(=O)Nc1ccc(S(=O)(=O)Nc2nccs2)cc1	C496	4	42	646392460
7750	C=CC(=O)NCc1nc(C(=O)Nc2cc(C(=O)NCC)c3ccccc3n2)cs1	C496	4	43	1577796292
7751	C=CC(=O)NCCC(=O)NC[C@H]1CCCCN1c1nc(NC)c2ccccc2n1	C496	4	44	420239108
7752	C=CC(=O)N[C@@H](Cc1ccnc(O)c1)C(=O)NCc1nc(-c2ccccc2)oc1C	C496	4	45	1875359326
7753	C=CC(=O)NCc1c(NC(=O)NC[C@H]2CC(c3ccc(C)cc3)=NO2)nn(C)c1C	C496	4	46	1579677591
7754	C=CC(=O)N[C@@H](C(CC)CC)[C@H]1[C@@H](O)[C@H](C(=O)OC)C[C@@H]1NC(=O)OC(C)(C)C	C496	4	47	607716134
7755	C=CC(=O)NCC1(O)CCN(CC(=O)Nc2nc(-c3ccc(C)cc3)cs2)CC1	C496	4	48	420408748
7756	C=CC(=O)NC(C)(C)c1nocc1C(=O)Nc1ccc2ccn(CC(=O)NC)c2c1	C496	4	49	574824170
7757	C=CC(=O)NCc1cccc(NC(=O)N[C@H](C(=O)OC(C)(C)C)c2ccnn2C)c1	C496	4	50	1580009194
7758	C=CC(=O)Nc1ncc(Cl)cc1S(=O)(=O)NC[C@](C)(O)c1cc(C)oc1C	C496	5	1	751997690
7759	C=CC(=O)Nc1nc(Cl)c(N)c(N[C@H](Cc2ccccc2)C(=O)N2CCCC2)n1	C496	5	2	1458254482
7760	C=CC(=O)NCc1cc(O)nc(CNC(=O)Cc2coc3cc4c(cc23)CCC4)n1	C496	5	3	662945308
7761	C=CC(=O)Nc1c(C=NNC(=S)NC[C@H]2CCCO2)c(C)nn1-c1ccccc1	C496	5	4	794870382
7762	C=CC(=O)NCc1nc(C(=O)Nc2cccc(CN3CCC(CO)CC3)c2)cs1	C496	5	5	262626367
7763	C=CC(=O)Nc1nc2c(C)cc(C(=O)NCCNC(=O)c3cccnc3)cc2s1	C496	5	6	97578895
7764	C=CC(=O)NCc1c(NC(=O)N[C@H](C(=O)OC(C)(C)C)[C@@H](C)CC)nn(C)c1C	C496	5	7	1578230669
7765	C=CC(=O)Nc1nc(CNC(=O)[C@@H](CC)n2c(CC)nc3ccccc32)n[nH]1	C496	5	8	95366659
7766	C=CC(=O)NCCCC(C)(C)NC(=O)Nc1cnn(-c2ncccc2C#N)c1	C496	5	9	1575299072
7767	C=CC(=O)N[C@H](CC(=C)Cl)C(=O)NC1(c2ncc(OC)c(O)n2)CCCC1	C496	5	10	1574851431
7768	C=CCn1c(S)nc2cc(C(=O)NCC[C@H](C)NC(=O)C=C)ccc2c1=O	C496	5	11	178661476
7769	C=CC(=O)Nc1cccc(CNC(=O)Nc2nc(CC(=O)OCC)cs2)c1	C496	5	12	595230803
7770	C=CC(=O)NCc1ccc([C@H](C)NCc2ccc(C)c(-c3nn[nH]n3)c2)c(C)n1	C496	5	13	1592165866
7771	C=CC(=O)NCc1cc(O)nc(CNCc2cc(Cl)cc(Cl)c2OC)n1	C496	5	14	629653588
7772	C=CC(=O)NCc1nc(C(=O)Nc2cccc(-c3nc(CC)cc(=O)[nH]3)c2)cs1	C496	5	15	237112468
7773	C=CC(=O)Nc1nc(CCC(=O)N[C@H](C)c2cnn(-c3ccccc3C)c2C)n[nH]1	C496	5	16	91943963
7774	C=CC(=O)NCCCNC(=O)Nc1sc2c(c1C(=O)OCC)CC(C)(C)OC2	C496	5	17	6663498
7775	C=CC(=O)Nc1nc(NC[C@H](CO)Cc2ccc(F)cc2)nc(C(C)(C)C)n1	C496	5	18	891786496
7776	C=CC(=O)Nc1cc(N)nc(SCC(=O)NCCc2c(C)cc(C)cc2C)n1	C496	5	19	53450980
7777	C=CC(=O)Nc1ncc(CNc2ccccc2CN2CCC[C@@H](C(N)=O)C2)s1	C496	5	20	261969070
7778	C=CC(=O)NC[C@H](O)C(=O)Nc1ccc2oc(SCc3ccccc3)nc2c1	C496	5	21	1580328562
7779	C=CC(=O)NCCC[C@@H](C)NC(=O)c1cnc(NC(=O)OC(C)(C)C)s1	C496	5	22	1575951833
7780	C=CC(=O)Nc1n[nH]c(SCC(=O)Nc2ccc(OC(F)F)cc2C)n1	C496	5	23	334163094
7781	C=CC(=O)Nc1nc(NCc2ccccc2CN2CCC[C@H]2CO)ccc1C#N	C496	5	24	565314396
7782	C=CC(=O)Nc1nc(Cl)cc(NC[C@@H](CO)Cc2ccncc2Cl)n1	C496	5	25	858611975
7783	C=CC(=O)NC[C@](C)(CC(C)C)NC(=O)Nc1ccc(-c2nc(C)no2)nc1	C496	5	26	667660907
7784	C=CC(=O)NCc1cc(O)nc(CN[C@H](CC)c2ccc3c(c2)CCCO3)n1	C496	5	27	854233021
7785	C=CC(=O)NCCOc1ccc(NC(=O)c2c(C)nc(C(C)C)nc2O)cc1	C496	5	28	843454872
7786	C=CC(=O)Nc1ccc(NC(=O)NCCCn2nc(C)cc2C)cc1[N+](=O)[O-]	C496	5	29	824008363
7787	C=CC(=O)Nc1nccnc1C(=O)N[C@@H]1CCCC[C@@H]1CNCc1ccsc1	C496	5	30	1037164449
7788	C=CC(=O)Nc1cc(C)nc(NC[C@@H](O)COc2ccc(C(F)(F)F)cc2)n1	C496	5	31	1771970681
7789	C=CC(=O)Nc1nc(C2CC2)ncc1C(=O)N[C@@H](C)C[C@@H](O)c1cccs1	C496	5	32	807138275
7790	C=CC(=O)Nc1noc(CCNC(=O)Nc2cccc(C(=O)c3ccccc3)c2)n1	C496	5	33	444649738
7791	C=CC(=O)Nc1nc(=N[C@H](CO)CCC(C)(C)C)[nH]c2cc(OC)c(OC)cc12	C496	5	34	360241178
7792	C=CC(=O)Nc1cc(C)nc(NCC2CCN(C[C@@H](O)c3ccccc3)CC2)n1	C496	5	35	953051622
7793	C=CC(=O)Nc1c(C(=O)NCCc2ccc(NC(=O)OC)cc2)cnn1C(C)C	C496	5	36	758203937
7794	C=CC(=O)Nc1cc(N)nc(S[C@@H](C(=O)NCc2ccccc2F)C(C)C)n1	C496	5	37	31821480
7795	C=CC(=O)NC[C@@H]1CC[C@@H](NC(=O)C(=O)N2CCC(Cc3nc(CC)cs3)CC2)C1	C496	5	38	656025441
7796	C=CC(=O)NC[C@](C)(NC(=O)Cn1cnc2ccc(Br)cc2c1=O)C1CC1	C496	5	39	154857893
7797	C=CC(=O)NC[C@@H](C)C(=O)N[C@H]1C[C@H]2CC[C@@H](C1)N2C(=O)c1cccc(F)c1[N+](=O)[O-]	C496	5	40	1800528139
7798	C=CC(=O)N[C@H](C(=O)N[C@H]1C[C@H]2CC[C@@H](C1)N2C(=O)c1cnc(Cl)nc1)[C@H](C)CC	C496	5	41	1792413691
7799	C=CC(=O)NC[C@H]1[C@H](C)CCCN1C(=O)C(=O)NCCCc1nc2c(s1)CCCC2	C496	5	42	419593175
7800	C=CC(=O)Nc1n[nH]c(CCCN(C)C(=O)[C@H]2Cc3ccccc3CN2C(C)=O)c1C#N	C496	5	43	540455001
7801	C=CC(=O)N[C@H]1CCN(C(=O)c2ccc(S(=O)(=O)NCc3ccco3)cc2)[C@H](C)C1	C496	5	44	565289625
7802	C=CC(=O)N[C@@H](CNS(=O)(=O)c1cc2c(s1)CCN(C(C)=O)C2)c1ccccc1	C496	5	45	658368261
7803	C=CC(=O)NC[C@H]1CN(C(=O)C(=O)N[C@@H](C)c2cc(OC)c(OC)cc2C)CC[C@H]1C	C496	5	46	419047365
7804	C=CC(=O)N[C@@H](C(=O)Nc1ccc(N2CCN(C(=O)C3CC3)CC2)nc1)c1ccccc1	C496	5	47	497927598
7805	C=CC(=O)N(Cc1cc(=O)oc2c(C)c(O)ccc12)[C@H](CO)c1ccc(Cl)cc1C(F)(F)F	C530	0	1	796575585
7806	C=CC(=O)Nc1nc2c(s1)C[C@@H](NC(=O)COc1ccc(Cl)cc1C1CCCCC1)CC2	C530	0	2	1568930001
7807	C=CC(=O)N(c1ccc(F)cc1F)c1ccc(F)cc1NC(=O)c1n[nH]c(C(C)C)c1[N+](=O)[O-]	C530	0	3	441457191
7808	C=CC(=O)Nc1ncc(-c2cc(C)nc([C@@H]3CCCN3Cc3c(C)[nH]c4ccc(F)cc34)c2)cn1	C530	0	4	19690964
7809	C=CC(=O)N(Cc1nc(O)c2c3c(sc2n1)CCC3)[C@H](c1c[nH]c2ccccc12)C(F)(F)F	C530	0	5	513168435
7810	C=CC(=O)Nc1c(Cl)cc(C(=O)Nc2cc(Cl)ccc2OC(F)(F)F)cc1[N+](=O)[O-]	C530	0	6	908455016
7811	C=CC(=O)Nc1ccc(N(C(=O)C(=O)Nc2cccc(-c3ncco3)c2C)C2CCCCC2)cc1	C530	0	7	815593844
7812	C=CC(=O)Nc1nc(-c2ccccc2)n(-c2ccc(C)cc2)c(=O)c1NC(=O)c1ccc(C)cc1	C530	0	8	169639788
7813	C=CC(=O)Nc1sc(C(O)(C(F)(F)F)C(F)(F)F)c(-c2ccccc2)c1C(=O)OCC	C530	0	9	3191209
7814	C=CC(=O)Nc1c(C(=O)NC2CC2)sc2nc(-c3ccc(OC)cc3)cc(C(F)(F)F)c12	C530	0	10	2194145
7815	C=CC(=O)Nc1cc(C2(C)CCN(C(=O)c3ccccc3Nc3ccccc3)CC2)nc(C)n1	C530	0	11	257308967
7816	C=CC(=O)Nc1ccc(C[C@@H]2CC[C@@H]([C@@H](O)c3ccc(Cl)nc3)N2C(=O)OC(C)(C)C)cc1	C530	0	12	1547139868
7817	C=CC(=O)Nc1nc(C)ncc1C(=O)Nc1ccc(Oc2cccc(F)c2)c(Br)c1	C530	0	13	1635068784
7818	C=CC(=O)Nc1nc(C)nc2sc(C(=O)N[C@@H](CC(F)(F)F)c3ccccc3C)c(C)c12	C530	0	14	683519920
7819	C=CC(=O)Nc1ncc(Br)cc1CNc1nc2c(Br)cccc2s1	C530	0	15	1559187410
7820	C=CC(=O)Nc1cc(C(=O)Nc2ccc(Oc3cccc(Br)c3)nc2)cc(Cl)n1	C530	0	16	726771374
7821	C=CC(=O)Nc1c(C(=O)N[C@H](c2ccccc2OC(F)F)C(F)(F)F)sc2ncccc12	C530	0	17	1633005489
7822	C=CC(=O)Nc1c(C(=O)N2CCC[C@H]2c2ncc(-c3cccc(C)c3)[nH]2)cnn1-c1ccccc1C	C530	0	18	547394084
7823	C=CC(=O)Nc1ncc(-c2ccc(OC)cc2)c([C@H]2CCCN2C(=O)Cc2c[nH]c3ccccc23)n1	C530	0	19	72354841
7824	C=CC(=O)Nc1c(C#N)cnn1-c1ccc(C(=O)N[C@@H](c2cccc(C(F)(F)F)c2)C2CC2)cc1	C530	0	20	549592341
7825	C=CC(=O)Nc1ccc(N(C(=O)C(=O)Nc2nc(CC(F)(F)F)cs2)C2CCCCC2)cc1	C530	0	21	815593768
7826	C=CC(=O)Nc1cc(C(=O)NCc2cc(F)ccc2C)c2c(c1)nc(-c1ccccc1OC)n2C	C530	0	22	14970126
7827	C=CC(=O)Nc1c(C(=O)Nc2cccc(F)c2)c2nc3ccccc3nc2n1CCc1ccccc1	C530	0	23	2290818
7828	C=CC(=O)N(CC(=O)Nc1oc(C)c2c(C)n[nH]c(=O)c12)[C@H](c1ccc(C(C)(C)C)cc1)C(C)C	C530	0	24	57627015
7829	C=CC(=O)N(CC(=O)Nc1c(C#N)c(C)c(C)n1Cc1ccccc1)[C@H]1CCCc2c(O)cccc21	C530	0	25	484321379
7830	C=CC(=O)N1C[C@@H](Sc2ccccn2)C[C@H]1C(=O)Nc1ccc2c(c1)Nc1ccccc1CC2	C530	0	26	828128635
7831	C=CC(=O)N(Cc1cccc(NC(=O)c2ccccn2)c1)[C@@H]1CCC[C@@H](NC(=O)OC(C)(C)C)C1	C530	0	27	1560282355
7832	C=CC(=O)Nc1ccc(C(=O)OCC(=O)Nc2c(Cl)cccc2Cl)cc1OC(F)(F)F	C530	0	28	778355720
7833	C=CC(=O)Nc1nc2c(Br)cc(NC(=O)COc3ccc(Cl)c(C)c3)cc2s1	C530	0	29	226312362
7834	C=CC(=O)Nc1nc(Cl)c(N)c(N(Cc2ccccc2)Cc2ccc(Br)cc2)n1	C530	0	30	1639722961
7835	C=CC(=O)Nc1ccc(N(CC2CCCC2)C(=O)C(=O)Nc2nc3c(s2)C[C@@H](CC)CC3)cc1	C530	0	31	789758501
7836	C=CC(=O)Nc1cc(NC(=O)/C=C/c2ccc(-c3ccccc3Cl)o2)ccc1N1CCOCC1	C530	0	32	20154175
7837	C=CC(=O)Nc1cc(Cl)c(Cl)cc1C(=O)OCC(=O)Nc1ccc(N2CCCC2)cc1C	C530	0	33	797482436
7838	C=CC(=O)Nc1nc2c(C)cc(NC(=O)C(C)(C)Oc3ccc(Br)cc3)cc2s1	C530	0	34	226311831
7839	C=CC(=O)N(c1ccc(C(=O)Nc2n[nH]c3cc(C)n(C)c(=O)c23)cc1)c1ccccc1C(C)(C)C	C530	0	35	1469293857
7840	C=CC(=O)N(c1ccc(C#N)cc1)c1cccc(C(=O)Nc2cc(Cl)cc3c2OCC(=O)N3)c1	C530	0	36	561650880
7841	C=CC(=O)N(C)C1(CNC(=O)Nc2ccc(Oc3ccc(Cl)nn3)c(Cl)c2)CCCCC1	C530	0	37	1477099776
7842	C=CC(=O)Nc1c(Cl)cc(C(=O)Nc2ccc(Cc3nnc4n3CCCCC4)cc2)cc1Cl	C530	0	38	768732308
7843	C=CC(=O)N(c1ccc(NC(=O)c2cc3c(cc2Cl)NC(=O)CO3)cc1)c1cccc(OC)c1	C530	0	39	1641353288
7844	C=CC(=O)N(C)CCCc1n[nH]c(NC(=O)c2cc3c(s2)-c2ccccc2C(C)(C)C3)c1C#N	C530	0	40	536306176
7845	C=CC(=O)Nc1nc(CN2CCCC[C@@H]2C(=O)Nc2ccc(Cl)c(Cl)c2)nc2ccccc12	C530	0	41	1657612764
7846	C=CC(=O)Nc1ncc(Br)cc1CNc1ccnc(-c2cccc(Cl)c2)n1	C530	0	42	1651054608
7847	C=CC(=O)N1C(C)(C)CC(NC(=O)Nc2ccc(Oc3ccc(Cl)nn3)cc2)CC1(C)C	C530	0	43	733638552
7848	C=CC(=O)Nc1c(Cl)cc(NC(=O)[C@H]2CCCN2c2ncnc3ccccc23)cc1Cl	C530	0	44	843134405
7849	C=CC(=O)Nc1nc(C)c(C(=O)Nc2ccc(Oc3ccccc3C(F)(F)F)cc2)c(C)n1	C530	0	45	1142510851
7850	C=CC(=O)Nc1c(Cl)cc(NC(=O)c2ccnc(-c3ccccc3)c2[N+](=O)[O-])cc1Cl	C530	0	46	798282545
7851	C=CC(=O)Nc1c(F)cc(C(C)=NNc2ccc(-c3cccc(C(F)(F)F)c3)nn2)cc1F	C530	0	47	814926621
7852	C=CC(=O)Nc1nc2cc(C)c(NC(=O)COc3ccc(Br)cc3)c(C)c2s1	C530	0	48	45890226
7853	C=CC(=O)Nc1ccc(C(=O)N2CCC[C@H]2c2nc(-c3ccccc3Cl)c[nH]2)cc1[N+](=O)[O-]	C530	0	49	78823665
7854	C=CC(=O)Nc1c(Cl)cc(NC(=O)c2oc3ccccc3c2CS(C)(=O)=O)cc1Cl	C530	0	50	110344720
7855	C=CC(=O)Nc1ccc2c([NH2+][C@@H](c3ccc(OC)cc3)c3ccc(C(F)(F)F)cc3)ncnc2n1	C542	0	1	302015061
7856	C=CC(=O)Nc1nc(CC[NH2+][C@H](C)c2cccc(N3CCCC3=O)c2)nc2sc3c(c12)CCCC3	C542	0	2	540408749
7857	C=CC(=O)Nc1nc([C@@H](C)N2CC[NH+](Cc3ccccc3)[C@H](CCC)C2)nc2sc(C)c(C)c12	C542	0	3	1645020688
7858	C=CC(=O)Nc1ccc(S(=O)(=O)[N-][C@H](c2ccc(OC)cc2C)c2ccccc2Cl)cc1	C542	0	4	542744291
7859	C=CC(=O)N(c1ccc(F)cc1F)c1ccccc1NC(=O)c1ccnc(-c2ncc[n-]2)c1	C542	0	5	645967580
7860	C=CC(=O)N([C@H]1CCC[C@@H](NC(=O)OC(C)(C)C)C1)[C@H](c1nc2ccccc2[n-]1)C(C)C	C542	0	6	1620721844
7861	C=CC(=O)N(c1ccccc1)c1ccccc1C(=O)Nc1cccc(S(=O)(=O)[N-]C)c1C	C542	0	7	153913905
7862	C=CC(=O)N(C[C@@H]1CCC2(CCOCC2)[C@H]1O)[C@@H](CC)c1ccc(C(F)(F)F)cc1[O-]	C542	0	8	810241360
7863	C=CC(=O)N(C[C@@](O)(c1ccc(Cl)cc1)C(F)(F)F)[C@@H](C)c1cccc(OC)c1[O-]	C542	0	9	846160541
7864	C=CC(=O)N(Cc1c[n-]nc1-c1ccc(Br)s1)C[C@]1(C)CCCC[C@H]1O	C542	0	10	527668598
7865	C=CC(=O)N(Cc1ccc(CNC(=O)OC(C)(C)C)cc1F)Cc1c([O-])cccc1Cl	C542	0	11	404630265
7866	C=CC(=O)N(Cc1ccc(NC(=O)N(C)C)cc1)Cc1cc(OC)cc(C(C)(C)C)c1[O-]	C542	0	12	850283020
7867	C=CC(=O)N(Cc1ccc(N2CCC(O)CC2)c(F)c1)[C@H](CC)c1cc(Cl)ccc1[O-]	C542	0	13	775489767
7868	C=CC(=O)N(CCC(=O)Nc1cc(C)c(Cl)cc1OC)[C@H]1CCCc2c([O-])cccc21	C542	0	14	550940526
7869	C=CC(=O)N(Cc1cc(OC)c([O-])cc1Br)[C@H](C)c1cc(F)cc(F)c1O	C542	0	15	842930805
7870	C=CC(=O)N(Cc1cccc(NC(=O)[C@H]2CCCO2)c1)[C@@H](C)c1cc(Cl)cc(C)c1[O-]	C542	0	16	808680263
7871	C=CC(=O)N(Cc1cc(OC)c([O-])cc1Cl)[C@](C)(CO)c1cc(Cl)cc(Cl)c1	C542	0	17	1308768410
7872	C=CC(=O)N(C[C@@H](O)Cn1c2ccccc2c2ccccc21)[C@H](C)c1ccc2n[n-]cc2c1	C542	0	18	513188793
7873	C=CC(=O)N(Cc1c[n-]nc1-c1ccc(C(F)(F)F)cc1)[C@@H](C)c1cc(OC)ccc1O	C542	0	19	845972803
7874	C=CC(=O)N([C@H](CO)c1ccccc1OC(F)(F)F)[C@H]1C[C@@H](C)c2c(F)ccc([O-])c21	C542	0	20	794842662
7875	C=CC(=O)N(Cc1cccc(NC(=O)OC)c1)[C@H](CC)c1cc(Br)ccc1[O-]	C542	0	21	797072623
7876	C=CC(=O)N(C[C@H](O)c1cc2ccccc2s1)[C@H](C)c1ccc(Br)cc1[O-]	C542	0	22	756647768
7877	C=CC(=O)NCc1nc(-c2ccc(NC(=O)C3(c4ccc(F)cc4)CCCCC3)cc2)n[n-]1	C542	0	23	434674925
7878	C=CC(=O)N(Cc1nc(-c2ccc(F)cc2)n[n-]1)[C@H](C)c1ccc(Br)cc1O	C542	0	24	756742134
7879	C=CC(=O)N(C[C@@H]1C[C@H](c2n[n-]c(C)n2)C[C@@H]1O)[C@@H]1CCC[C@@H](c2cccc(Cl)c2)C1	C542	0	25	1549508866
7880	C=CC(=O)N(CCc1c[nH]c2cccc(C)c12)Cc1c[n-]nc1-c1ccc2c(c1)OCCO2	C542	0	26	103173002
7881	C=CC(=O)N(C[C@@H](O)c1ccc(OC(F)(F)F)cc1)[C@@H](C)c1ccc2ccccc2c1[O-]	C542	0	27	756501633
7882	C=CC(=O)N[C@]1(C(=O)Nc2ccc3nc(C4CCCCC4)[n-]c3c2)C[C@H](OCC)C1(C)C	C542	0	28	444270007
7883	C=CC(=O)N(Cc1nc(C2CCNCC2)n[n-]1)[C@H](C)c1ccc(-c2ccc(F)cc2)s1	C542	0	29	569095472
7884	C=CC(=O)N(C[C@@H](NC(=O)OC(C)(C)C)C1CC1)[C@@H](C)c1cccc(C(F)(F)F)c1[O-]	C542	0	30	788684784
7885	C=CC(=O)N([C@H](C)C(=O)Nc1ccccc1C(F)(F)F)[C@@H](C)c1ccc2nc([O-])oc2c1	C542	0	31	634581536
7886	C=CC(=O)N1CCC(c2ncc(C(=O)Nc3cccnc3Oc3cccc(C)c3C)[n-]2)CC1	C542	0	32	1554068550
7887	C=CC(=O)Nc1ccccc1[N-]S(=O)(=O)c1ccc(Cl)cc1C(=O)c1ccccc1	C542	0	33	71770018
7888	C=CC(=O)N(Cc1c[n-]nc1-c1ccc(Cl)cc1)C[C@@H](O)c1cc2ccccc2s1	C542	0	34	1647042139
7889	C=CC(=O)N(c1ccccc1)c1cccc(NC(=O)c2ccc(C)c([N-]S(C)(=O)=O)c2)c1	C542	0	35	114127760
7890	C=CC(=O)NC[C@@H](C(=O)N1[C@@H]2CC[C@H]1C[C@@H](NC(=O)[C@H]1CCc3ccoc3C1)C2)c1ccccc1	C542	0	36	1796121166
7891	C=CC(=O)N(CC(=O)Nc1cccc(S(N)(=O)=O)c1)[C@H](c1c[nH]c2ccccc12)C(F)(F)F	C542	0	37	513147667
7892	C=CC(=O)N([C@H](C)c1ccccc1)C1(CNC(=O)c2ccc3c(c2)NC(=O)CNC3=O)CCCC1	C542	0	38	556138761
7893	C=CC(=O)N(C[C@@H](O)c1ccc(F)c(Br)c1)[C@H](C)c1cccc(S(N)(=O)=O)c1	C542	0	39	775648994
7894	C=CC(=O)Nc1ccc2c(c1)CCC[C@@H]2N[C@H](CC)c1ccc(Cl)c(Cl)c1[O-]	C542	0	40	817967526
7895	C=CC(=O)N(CCn1c([O-])nc2ccccc21)Cc1cc(-c2ccccc2)ccc1O	C542	0	41	749927388
7896	C=CC(=O)N(c1ccccc1)c1ccccc1C(=O)Nc1c[n-]c(C(=O)OCC)n1	C542	0	42	617876602
7897	C=CC(=O)N([C@H](C)c1nc([O-])c2ccccc2n1)[C@@H]1CCCC[C@H]1NC(=O)CCCC	C542	0	43	1224848242
7898	C=CC(=O)N(CCC1CCCC1)[C@@H]1CC[C@H](CNC(=O)c2cccc3nc([O-])oc23)C1	C542	0	44	1086891457
7899	C=CC(=O)N(Cc1c[nH]nc1-c1cccc(OC)c1)[C@H](C)c1cc(OC)ccc1[O-]	C542	0	45	845972214
7900	C=CC(=O)Nc1nc(CN2CC=C(c3c[nH]c4cc(C)ccc34)CC2)nc(Nc2ccc(F)cc2)n1	C591	0	1	505869115
7901	C=CC(=O)Nc1nc(CN[C@H](CO)c2cccc(Cl)c2Cl)nc2sc3c(c12)CCCC3	C591	0	2	1473660385
7902	C=CC(=O)Nc1cc(=N)[nH]c(SCc2nc3ccccc3n2C23CC4CC(CC(C4)C2)C3)c1C#N	C591	0	3	1875258749
7903	C=CC(=O)Nc1ccc(-c2cccs2)cc1NC(=O)c1ccc2nc(N3CCNCC3)ccc2c1	C591	0	4	144476421
7904	C=CC(=O)Nc1ccc([N+](=O)[O-])cc1C(=O)Nc1ccc(Cl)c(C(=O)NCc2cccs2)c1	C591	0	5	787118841
7905	C=CC(=O)Nc1c(Cl)cc(NC(=O)Cn2c(-c3ccc(OC)cc3)n[nH]c2=S)cc1Cl	C591	0	6	28813088
7906	C=CC(=O)Nc1noc2cc(CNC(=O)c3ccc(Cl)cc3NC(=O)c3ccoc3C)ccc12	C591	0	7	1630437534
7907	C=CC(=O)Nc1c(C(=O)Nc2cc(CNC(=O)OC(C)(C)C)cc(C(F)(F)F)c2)cnn1C(C)C	C591	0	8	787927374
7908	C=CC(=O)Nc1c(Cl)cc(C(=O)Nc2nnc3n(Cc4cccc(OC)c4)[nH]c(C)c2-3)cc1Cl	C591	0	9	764207465
7909	C=CC(=O)Nc1nc2cc(C(=O)NC3(c4ccc(NC(=O)c5cccnc5)cc4)CCC3)ccc2s1	C591	0	10	1787303515
7910	C=CC(=O)Nc1ncc(Br)cc1CNC(=O)Nc1c(-c2cccs2)nc2ccccn12	C591	0	11	581280248
7911	C=CC(=O)Nc1c(C(=O)NCCC(C)C)c2nc3ccccc3nc2n1/N=C/c1c[nH]c2ccccc12	C591	0	12	2376385
7912	C=CC(=O)Nc1nc(CNC2(c3cccc(C(F)(F)F)c3)CC2)nc(Nc2ccc(F)cc2)n1	C591	0	13	1460105057
7913	C=CC(=O)Nc1c(C(=O)Nc2ccc([C@H](C)NC(=O)OC(C)(C)C)cc2)cc(F)cc1[N+](=O)[O-]	C591	0	14	742891585
7914	C=CC(=O)Nc1ccc2c(NC[C@@H](c3ccc(OC)cc3)c3c[nH]c4ccccc34)ncnc2n1	C591	0	15	301752988
7915	C=CC(=O)Nc1nc(S[C@H](C)C(=O)NCCc2c[nH]c3ccccc23)nc2sc(C)c(C)c12	C591	0	16	498144675
7916	C=CC(=O)Nc1c(C(=O)Nc2ccc(OC)c(NC(=O)c3cccc(F)c3)c2)cc(F)cc1[N+](=O)[O-]	C591	0	17	512059337
7917	C=CC(=O)Nc1c(C(=O)Nc2cc(Cl)c(NC(=O)c3ccncc3)c(Cl)c2)cccc1[N+](=O)[O-]	C591	0	18	468676297
7918	C=CC(=O)Nc1nc(NCC(=O)Nc2c(C)cc(C)cc2C)nc2c(Br)cc(OC)cc12	C591	0	19	683184094
7919	C=CC(=O)Nc1nc([C@H](C#N)C(=O)c2ccc(C)c(NC(=O)NC(C)(C)C)c2)nc2ccccc12	C591	0	20	1122498024
7920	C=CC(=O)Nc1c(NC(=O)/C(=C\c2ccc(O)c(OC)c2)c2ccccc2)cccc1C(=O)OC	C591	0	21	801979548
7921	C=CC(=O)Nc1ccc2sc(C(=O)Nc3cccc(NC(=O)[C@@H](C)n4cccn4)c3)cc2c1	C591	0	22	1341166874
7922	C=CC(=O)Nc1cc(N)nc(SCc2ccc(C(=O)Nc3ccc(C)c(Cl)c3)cc2)n1	C591	0	23	4748579
7923	C=CC(=O)Nc1ccc(C(C)=NNc2ccc(-c3nn[nH]n3)c(C(F)(F)F)c2)c(Cl)c1	C591	0	24	823958815
7924	C=CC(=O)Nc1nc(N)c2nc(S[C@@H](c3ccc(F)cc3)c3ccc(Cl)cc3)[nH]c2n1	C591	0	25	1190139458
7925	C=CC(=O)Nc1noc2cc(CNC(=O)c3ccc(NC(=O)c4cccs4)c(C)c3)ccc12	C591	0	26	1142651989
7926	C=CC(=O)Nc1ccc(C(=O)Nc2cc(-c3nc4ccccc4[nH]3)ccc2OC)cc1[N+](=O)[O-]	C591	0	27	800564304
7927	C=CC(=O)Nc1ccnc([C@@H](C)NC(=O)c2cccnc2Nc2ccc(Cl)c(Cl)c2)n1	C591	0	28	1641422443
7928	C=CC(=O)N(C[C@@H](O)COc1ccc(F)c(F)c1)[C@H]1C[C@@H](NC(=O)OC(C)(C)C)c2ccccc21	C591	0	29	780724394
7929	C=CC(=O)N([C@H](C)c1ccc2c(c1)NC(=O)CO2)[C@H](C(=O)Nc1ccc(OC)cc1)c1ccccc1	C591	0	30	27036138
7930	C=CC(=O)N([C@@H](C)c1ccccc1)C1(CNC(=O)C(=O)Nc2ccc3nc(OC)ccc3c2)CCCC1	C591	0	31	523119817
7931	C=CC(=O)N(CCN/C(O)=C1\N=CC=CC1=O)[C@@H](CC)c1ccc(Br)cc1C(F)(F)F	C591	0	32	794811983
7932	C=CC(=O)N(CC(=O)Nc1c(C#N)c(C)c(C)n1C1CCCCC1)C(C)(C)C(=O)NCC(C)(C)C	C591	0	33	502763548
7933	C=CC(=O)N([C@@H](C)c1ccc2n[nH]cc2c1)[C@@H](C(=O)NCc1ccc2c(c1)OCO2)c1ccccc1	C591	0	34	507207383
7934	C=CC(=O)N(CC(=O)NC(=O)Nc1ccc2c(c1)OCO2)[C@](C)(Cc1ccc(Cl)cc1)C(C)C	C591	0	35	1307793677
7935	C=CC(=O)N(C)CCCC(=O)Nc1cc([C@H]2CCCCN2C(=O)c2cc(Cl)sc2Cl)[nH]n1	C591	0	36	1817310882
7936	C=CC(=O)N(CC(=O)Nc1cccc(-c2csc(C)n2)c1)[C@@H](CO)c1ccc(Br)cc1	C591	0	37	679832748
7937	C=CC(=O)N([C@@H](C)c1ccccc1)C(C)(C)CNC(=O)c1ccc2c(c1)nc(O)n2CC(F)(F)F	C591	0	38	481438716
7938	C=CC(=O)N([C@H](C)C(=O)Nc1nc(-c2ccc(F)c(F)c2)cs1)[C@@H](C(C)C)[C@H](O)C(F)(F)F	C591	0	39	1653555964
7939	C=CC(=O)N(CCC(=O)Nc1cc([C@@H]2CCCCN2C(=O)c2oc3ccccc3c2C)[nH]n1)C(C)C	C591	0	40	1817440189
7940	C=CC(=O)N(C(C)C)C1(CO)CCN([C@H](C)C(=O)Nc2ccc3c(c2)c2ccccc2n3CC)CC1	C591	0	41	1618063673
7941	C=CC(=O)N(CCNC(=O)c1cccc(Br)c1)[C@@H](c1ccc2nc(O)oc2c1)C(C)C	C591	0	42	539214463
7942	C=CC(=O)N(CC(=O)Nc1cc(Cl)ccc1C#N)[C@H](C)c1ccc(NC(=O)c2ccncc2)cc1	C591	0	43	538188050
7943	C=CC(=O)N(Cc1cc(OC)c(O)cc1Br)C1CC(CCNC(=O)OC(C)(C)C)C1	C591	0	44	1660199497
7944	C=CC(=O)N([C@H](C)c1nc(-c2cc(C)ccn2)n[nH]1)[C@@H](C)CC(=O)Nc1ccc(Br)cc1	C591	0	45	494375407
7945	C=CC(=O)N(CC1(NC(=O)OC(C)(C)C)CCC1)[C@H](C)C(=O)Nc1ccc(N2CCCCC2)cc1	C591	0	46	784084459
7946	C=CC(=O)N(CC(=O)Nc1ccc(NC(C)=O)cc1C(F)(F)F)[C@@H](C)c1cccc(-n2cccn2)c1	C591	0	47	557542816
7947	C=CC(=O)N([C@H](C)C(=O)Nc1cc(NC(C)=O)ccc1OC)[C@@H](C)c1ccc(Br)s1	C591	0	48	435990566
7948	C=CC(=O)N([C@@H](C)c1ccccc1)C(C)(C)CNC(=O)C(=O)Nc1cccc(-c2nc(C)c(C)o2)c1	C591	0	49	606123870
7949	C=CC(=O)N(CC(=O)Nc1nc(-c2ccc(F)c(F)c2)cs1)[C@H](CO)c1cccc(Cl)c1F	C591	0	50	499943880
7950	C=CC(=O)N(CC(=O)Nc1nnc(CC(C)C)s1)[C@H](c1c[nH]c2cccc(F)c12)C(F)(F)F	C591	1	1	1659134178
7951	C=CC(=O)N(Cc1cccc(NC(=O)c2ccc(Cl)cc2Cl)c1)Cc1nc(C(N)=O)cs1	C591	1	2	1658308899
7952	C=CC(=O)N(CC(=O)Nc1ccccc1C(=O)Nc1ccc2c(c1)OCO2)C(C)(C)c1ccccc1	C591	1	3	750875169
7953	C=CC(=O)N(CCNC(=O)c1ccccc1C(F)(F)F)Cc1ccc(NC(=O)OC(C)(C)C)nc1	C591	1	4	1319218458
7954	C=CC(=O)N(Cc1ccc([C@@]2(C)NC(=O)NC2=O)cc1)[C@@H](C)c1sc(Cc2ccccc2)nc1C	C591	1	5	482105327
7955	C=CC(=O)N(Cc1ccccc1)[C@@H](CNC(=O)Nc1nc(-c2ccc(F)cc2)ns1)C(F)(F)F	C591	1	6	1660594561
7956	C=CC(=O)N(C[C@H](O)Cn1cnc2cc(C)c(C)cc21)[C@H](CO)c1ccc(Cl)cc1C(F)(F)F	C591	1	7	483256226
7957	C=CC(=O)N([C@@H](C)C(=O)Nc1c(C)nn(C)c1C)[C@@H](C)c1ccc(NC(=O)c2ccc(F)cc2)cc1	C591	1	8	477053697
7958	C=CC(=O)N([C@H](C)CC)[C@@H](CNC(=O)c1cc(O)nc2c(Br)cccc12)c1ccco1	C591	1	9	580366930
7959	C=CC(=O)N([C@H](CNC(=O)Nc1cc2c(cc1Br)OCCO2)c1ccco1)[C@@H](C)CC	C591	1	10	806145980
7960	C=CC(=O)N(CC(=O)Nc1ccccc1C(N)=O)[C@H](C)c1sc(-c2ccc(Cl)cc2)nc1C	C591	1	11	754770377
7961	C=CC(=O)N(CC(=O)Nc1c(C#N)c(C)c(C)n1-c1ccc(F)cc1)C(C)(C)C(=O)Nc1ccccc1	C591	1	12	610662799
7962	C=CC(=O)N(CC(=O)Nc1ccccc1C(=O)NC1CCCC1)[C@H](c1nc(C)cs1)C(F)(F)F	C591	1	13	1194734278
7963	C=CC(=O)N(CC(=O)Nc1cccc(C(=O)Nc2cccc(C(F)(F)F)c2)c1)[C@@H](C)c1cnn(C)c1	C591	1	14	542572511
7964	C=CC(=O)N(Cc1c[nH]nc1-c1ccc(Br)s1)C[C@@H](C)CNC(=O)OC(C)(C)C	C591	1	15	1650822112
7965	C=CC(=O)N(Cc1cccc(NC(=O)c2ccncc2)c1)Cc1ccc(OC)c(O)c1Br	C591	1	16	1620742062
7966	C=CC(=O)N([C@H](C)C(=O)Nc1cc(Cl)ccc1OC)[C@H](C)c1ccc2c(c1)O[C@@H](CC)C(=O)N2	C591	1	17	537155586
7967	C=CC(=O)N([C@@H](C)c1ccccc1)C1(CNC(=O)N[C@@H](C)[C@@H]2OCCc3sccc32)CCOCC1	C591	1	18	489081644
7968	C=CC(=O)N(Cc1cc(OC)c(O)c(OC)c1)C[C@](O)(c1cccc(C(F)(F)F)c1)C(F)(F)F	C591	1	19	1659143793
7969	C=CC(=O)N(Cc1csc(CNC(=O)c2ccccc2)n1)[C@@H](C)c1ccc2c(c1)C(C)(C)C(=O)N2	C591	1	20	484277688
7970	C=CC(=O)N([C@H](C)c1ccc(NC(=O)C2CC2)cc1)[C@@H](C)C(=O)Nc1ccc2c(c1)OC(F)(F)O2	C591	1	21	532009193
7971	C=CC(=O)N(CCC(=O)Nc1ccc(Br)cc1C)Cc1cc(Cl)cc([N+](=O)[O-])c1O	C591	1	22	237561502
7972	C=CC(=O)N(Cc1cccc(NC(=O)NCc2ccncc2)c1)C1CCN(c2ccc(C#N)cc2)CC1	C591	1	23	556884757
7973	C=CC(=O)N(C[C@H](CC(F)F)NC(=O)OC(C)(C)C)[C@@H]1C[C@@H](NC(=O)OC(C)(C)C)C12CCC2	C591	1	24	1657628149
7974	C=CC(=O)N(CC[C@@](O)(c1nccn1C)C(F)(F)F)C1CCC(O)(c2ccc(C(C)C)cc2)CC1	C591	1	25	769013972
7975	C=CC(=O)Nc1nc(C(=O)Nc2ccc(C3(NC(=O)C[C@H]4C[C@@H]5CC[C@H]4C5)CCC3)cc2)cs1	C591	1	26	1788078350
7976	C=CC(=O)Nc1c(C(=O)Nc2cc(F)ccc2Sc2nccn2C)c(C)nn1Cc1ccccc1	C591	1	27	509554386
7977	C=CC(=O)N(C(C)C)C1(CO)CCN(Cc2nc(O)c3c(-c4ccc(C)cc4)c(C)sc3n2)CC1	C591	1	28	1307786445
7978	C=CC(=O)Nc1nc(CCC(=O)N2CCC(c3cc(Nc4cccc(C)n4)cc(C)n3)CC2)cs1	C591	1	29	257204556
7979	C=CC(=O)Nc1c(C(=O)Nc2cccc(OC)c2)c2ccccn2c1C(=O)c1ccc([N+](=O)[O-])cc1	C591	1	30	9316644
7980	C=CC(=O)Nc1cc(C(=O)O[C@@H](C(=O)Nc2cccc(C(C)=O)c2)C(C)C)ccc1Br	C591	1	31	760547317
7981	C=CC(=O)Nc1cc(Cl)c(Cl)cc1C(=O)OCC(=O)N[C@H](c1ccccc1)c1nccs1	C591	1	32	797481964
7982	C=CC(=O)N(c1ccccc1)c1ccccc1NC(=O)c1cc(C2CC2)nc2c1c(O)nc(=O)n2CC	C591	1	33	486986802
7983	C=CC(=O)Nc1nc(N[C@@H](C)Cc2c[nH]c3ccccc23)cc(-c2c3c(nn2C)CCCC3)n1	C591	1	34	257322288
7984	C=CC(=O)Nc1ccc([N+](=O)[O-])cc1C(=O)Nc1ccc(Cl)cc1NC(=O)c1ccco1	C591	1	35	786756964
7985	C/C=C/C(=O)Nc1ccc(C(=O)O[C@@H](C)C(=O)Nc2ccc3c(c2)c2ccccc2n3CC)nc1	C591	1	36	776460209
7986	C/C=C/C(=O)Nc1nc(C2CCCC2)ncc1C(=O)NC1(CC(=O)OC(C)(C)C)CCCCC1	C591	1	37	1160978434
7987	C/C=C/C(=O)N(CC(=O)Nc1ccc2c(c1)c1ccccc1n2CC)C(C)(C)c1nc(C)cc(O)n1	C591	1	38	1643086496
7988	C=CC(=O)Nc1nc(N(C)C(c2ccccc2)c2ccccc2)c(C#N)c2cc(OC)nc(N)c12	C591	1	39	25425929
7989	C=CC(=O)Nc1nc(N)c2c(-c3ccc(OCCC)cc3)c3c(nc2n1)-c1ccccc1C3=O	C591	1	40	10339128
7990	C=CC(=O)Nc1nc(C)nc2sc(C(=O)Nc3cc4c(cc3OCC)C[C@@H](C)O4)c(C)c12	C591	1	41	679179564
7991	C=CC(=O)Nc1nc(OCC)c(Cc2ccc(C)cc2)c2c(C#N)c(N3CCCCC3)nc(N)c12	C591	1	42	25777657
7992	C=CC(=O)Nc1c(C#N)cnn1-c1ccc(C(=O)N[C@H](c2ccc(Cl)cc2)c2ccsc2)cc1	C591	1	43	608926231
7993	C=CC(=O)Nc1nc(CN[C@]2(c3ccc(Cl)cc3)C[C@@H]2C)nc2sc(C(=O)OCC)c(C)c12	C591	1	44	503414154
7994	C=CC(=O)Nc1nc(CN(Cc2cccs2)[C@@H]2C=C[C@H](CO)C2)nc2sc3c(c12)CC[C@H](C)C3	C591	1	45	553928660
7995	C=CC(=O)Nc1nc(COC(=O)c2ccsc2NC(=O)c2ccc(CC)cc2)nc2ccccc12	C591	1	46	61580656
7996	C=CC(=O)Nc1cc(F)c([N+](=O)[O-])cc1C(=O)Nc1ccc2ccn(Cc3cccc(OC)c3)c2c1	C591	1	47	801934000
7997	C=CC(=O)Nc1ccc(C(C)(C)C)cc1C(=O)O[C@H](C)C(=O)Nc1c(C)nn(-c2ccccc2)c1C	C591	1	48	920630296
7998	C=CC(=O)Nc1nc([C@@H](C)N[C@H](c2cccc(C(F)(F)F)c2)c2nc[nH]n2)nc2sc(C)c(C)c12	C591	1	49	439435686
7999	C=CC(=O)Nc1cccc(N(C(=O)C(=O)Nc2nc(-c3ccc(CC)s3)cs2)C2CCCC2)c1	C591	1	50	562476322
8000	C=CC(=O)Nc1ccc(NC(=O)c2cc(C3CCCCC3)[n-]n2)cc1OC	C680	0	1	832305563
8001	C=CC(=O)N(c1ccccc1)c1ccc(NC(=O)Nc2cc(C)[n-]n2)nc1	C680	0	2	1207797815
8002	C=CC(=O)Nc1c([O-])c(C(=O)Nc2ccccc2OC)cc2ccccc12	C680	0	3	30834331
8003	C=CC(=O)Nc1c(F)cc(C(C)=NNc2ccc3[n-]ncc3c2)cc1F	C680	0	4	814900291
8004	C=CC(=O)Nc1ccc(C(C)=NNc2ccc3c(=O)[n-]ccc3c2)c(C)c1	C680	0	5	789078316
8005	C=CC(=O)Nc1ccc(C(C)=NNc2nc3cc(F)c(F)cc3[n-]2)cc1	C680	0	6	912822738
8006	C=CC(=O)Nc1ccccc1-c1nc(-c2cc(-c3ccccc3)n[nH]2)n[n-]1	C680	0	7	32815332
8007	C=CC(=O)NCc1cc(Nc2ccnc3cc(Cl)ccc23)ccc1[O-]	C680	0	8	40406556
8008	C=CC(=O)Nc1cc(C)cc(CNC(=O)N2CCC[C@@H]2c2nc3ccc(C)cc3[n-]2)c1	C680	0	9	418739628
8009	C=CC(=O)Nc1ccc(S(=O)(=O)[N-][C@@H]2CCC(C)(C)c3ccccc32)cc1	C680	0	10	185929430
8010	C=CC(=O)N(Cc1c([O-])ccc2ccccc12)Cc1c(O)ccc2ccccc12	C680	0	11	1681095
8011	C=CC(=O)Nc1cc(S(=O)(=O)[N-]c2cccc(Cl)c2)ccc1Cl	C680	0	12	3885361
8012	C=CC(=O)Nc1ccc(C)c(S(=O)(=O)[N-]c2cccc(C(F)(F)F)c2)c1	C680	0	13	3886741
8013	C=CC(=O)N(c1ccccc1)c1ccccc1NC(=O)c1cc(C)cc2c[n-]nc12	C680	0	14	1623667174
8014	C=CC(=O)N([C@H](C)c1ccnc([O-])c1)[C@H](C)c1ccc2ccccc2c1O	C680	0	15	815642988
8015	C=CC(=O)N([C@H](C)c1ccnc(O)c1)[C@@H](C)c1cc(Cl)cc(C)c1[O-]	C680	0	16	815642954
8016	C=CC(=O)Nc1cccc2c(N(C)Cc3cc(C(C)(C)C)n[n-]3)nccc12	C680	0	17	1347231183
8017	C=CC(=O)Nc1n[n-]c(C)c1-c1cccc(-c2cn(C)nc2C(C)C)c1	C680	0	18	899235406
8018	C=CC(=O)N1[C@@H]2CC[C@H]1CC(CNC(=O)N[C@@H]1C[C@H]3CC[C@H]1C3)C2	C680	0	19	720612748
8019	C=CC(=O)N[C@@H]1C[C@H](C(=O)N[C@@H]2CCCc3ccccc32)[C@H]2C[C@@H]21	C680	0	20	1553365982
8020	C=CC(=O)NC[C@H]1CC[C@H](NC(=O)N2[C@@H]3CC[C@H]2CC(C)C3)C1	C680	0	21	582312587
8021	C=CC(=O)N1[C@@H]2CC[C@H]1CC(NC(=O)N[C@H]1C[C@]1(C)C(C)C)C2	C680	0	22	633870208
8022	C=CC(=O)N[C@@H]1CC12CC(NC(=O)N(C)C1CCC(C)CC1)C2	C680	0	23	1551579140
8023	C=CC(=O)NC1CCN(C(=O)NC[C@H]2CCC[C@@H](C)[C@@H]2C)CC1	C680	0	24	418128597
8024	C=CC(=O)NC1CCN(C(=O)NC[C@H]2CCCC3(CC3)C2)CC1	C680	0	25	1551532169
8025	C=CC(=O)N1CC=C(CNC(=O)NC2C3CC4CC(C3)CC2C4)CC1	C680	0	26	333825801
8026	C=CC(=O)Nc1[n-]c2cc(/C=C/c3cccc(F)c3)ccc2c1C#N	C680	0	27	1772572704
8027	C=CC(=O)Nc1c(-c2ccc(Cl)c(Cl)c2)[n-]c(C)c1C(C)=O	C680	0	28	2013764
8028	C=CC(=O)Nc1ccc2nc(/C=C/c3ccc(Cl)cc3)[n-]c2c1	C680	0	29	6444735
8029	C=CC(=O)Nc1cc(C(C)(C)CC(C)(C)C)cc(Br)c1[O-]	C680	0	30	40542464
8030	C=CC(=O)N[C@H]1C[C@H](c2ccc(-c3cccc4[n-]ncc34)cc2)C1	C680	0	31	2325861189
8031	C=CC(=O)N([C@H](C)c1cc(C)ccc1[O-])[C@H]1CN(C)Cc2ccccc21	C680	0	32	370372737
8032	C=CC(=O)N([C@H]1CCN(C(C)(C)C)C1)[C@@H](C)c1ccc(Cl)cc1[O-]	C680	0	33	850495288
8033	C=CC(=O)N(Cc1cccc2c1OCC2)[C@@H]1CCCc2c([O-])cccc21	C680	0	34	922053222
8034	C=CC(=O)N(C1CC(C)(C)NC(C)(C)C1)[C@H](C)c1cc([O-])ccc1F	C680	0	35	872018003
8035	C=CC(=O)Nc1ccc(C)c(C(=O)Nc2cc(C(C)(C)C)ccc2[O-])c1	C680	0	36	826079533
8036	C=CC(=O)Nc1ccc(C=NN=c2cc[n-]c3ccccc23)c(Cl)c1	C680	0	37	1333671798
8037	C=CC(=O)N([C@@H]1COc2ccccc2C1)[C@@H](C)c1ccc(C)c(C)c1[O-]	C680	0	38	756493471
8038	C=CC(=O)N([C@H]1CCOC2(CCCC2)C1)[C@@H](C)c1c([O-])cccc1F	C680	0	39	886551467
8039	C=CC(=O)N([C@@H](C)c1cc2c(cc1[O-])CCCC2)[C@H]1CCS[C@H]1C	C680	0	40	842927861
8040	C=CC(=O)Nc1c(Cl)cc(C(=O)Nc2n[n-]c(C)c2-c2ccccc2)cc1Cl	C680	0	41	764076941
8041	C=CC(=O)Nc1c(Cl)cc(C(=O)Nc2cc(-c3ncc[n-]3)ccc2C)cc1Cl	C680	0	42	795937156
8042	C=CC(=O)N(C)Cc1ccc(NC(=O)N2CCCCC[C@@H]2c2c(C)n[n-]c2C)cc1	C680	0	43	415987501
8043	C=CC(=O)N(C[C@@H](O)c1ccccc1Br)[C@H]1CCCc2ccc([O-])cc21	C680	0	44	834911126
8044	C=CC(=O)N(c1ccc(C(=O)NC2(C(=O)[O-])CCC(CC)CC2)cc1)c1cccnc1	C680	0	45	1595425161
8045	C=CC(=O)Nc1cccc2c(N[C@H](CO)Cc3ccc(C)c(C)c3)nccc12	C680	1	1	663994049
8046	C=CC(=O)Nc1nc(NCc2cc(C)cc3c(C)c(CC)[nH]c23)ncc1C	C680	1	2	71750730
8047	C=CC(=O)Nc1nc(NCCc2c[nH]c3c(C)cccc23)nc2ccccc12	C680	1	3	301923822
8048	C=CC(=O)Nc1ncnc(NCCc2c[nH]c3cc(Cl)ccc23)c1Cl	C680	1	4	683386701
8049	C=CC(=O)Nc1ccc(F)c(NC(=O)NCc2nc(C(C)C)c(C)s2)c1	C680	1	5	415898049
8050	C=CC(=O)Nc1nc(Cl)cc(NCCc2c[nH]c3ccc(Cl)cc23)n1	C680	1	6	301466209
8051	C=CC(=O)Nc1cc(NC(=O)NCc2nc(C(C)C)cs2)ccc1F	C680	1	7	1345116011
8052	C=CC(=O)Nc1cc(C(=O)Nc2ccc(F)cc2NC2CC2)cc(Cl)n1	C680	1	8	178696180
8053	C=CC(=O)NCc1ccccc1NC(=O)Nc1ccn(C2CCCCC2)n1	C680	1	9	1262487898
8054	C=CC(=O)Nc1ccc(OC)cc1NC(=O)c1cc(C2CCCCC2)[nH]n1	C680	1	10	843294844
8055	C=CC(=O)Nc1ccc(NC(=O)Nc2cnn(CCC)c2)c(C(F)(F)F)c1	C680	1	11	841291179
8056	C=CC(=O)Nc1ccc(C)c(NC(=O)N[C@H](C)c2csc(CC)n2)c1	C680	1	12	841320295
8057	C=CC(=O)Nc1ccc(C)c(NC(=O)c2cc(O)nc(CC(C)C)c2)c1	C680	1	13	834653178
8058	C=CC(=O)Nc1nccc(-c2ccc(NC(=O)Nc3ccccc3)cc2)n1	C680	1	14	172561
8059	C=CC(=O)Nc1cccc(NC(=O)Nc2cccnc2N2CCCC2)c1C	C680	1	15	630578671
8060	C=CC(=O)Nc1ccc2c(c1)CC[C@@H]2NC(=O)Nc1nc(C2CC2)c(C)o1	C680	1	16	563976957
8061	C=CC(=O)Nc1ccc(CC(C)(C)O)c(-c2ccc3c(c2)NCCN3C)c1	C680	1	17	904813646
8062	C=CC(=O)Nc1ccc(C(=O)Nc2ccc(OC(F)(F)F)cc2)c(O)c1	C680	1	18	750839616
8063	C=CC(=O)Nc1nc(C)cc(NCc2cc(F)cc3c(C)c(C)[nH]c23)n1	C680	1	19	71747870
8064	C=CC(=O)Nc1c(Cl)cc(Cl)cc1CNc1n[nH]c(C2CC2)c1C#N	C680	1	20	603432667
8065	C=CC(=O)Nc1ccc(NC(=O)N[C@H](C)c2cc(C)sc2C)cc1OC	C680	1	21	841264111
8066	C=CC(=O)Nc1c([N+](=O)[O-])ccc(NCc2ccc3[nH]c(C)cc3c2)c1F	C680	1	22	343801731
8067	C=CC(=O)Nc1ccc(NC(=O)Cc2c(C)[nH]c3ccccc23)cc1[N+](=O)[O-]	C680	1	23	819916401
8068	C=CC(=O)Nc1ccc(CNC(=O)NC(C)(C)c2nc(C)c(C)s2)cc1	C680	1	24	1357791536
8069	C=CC(=O)Nc1cc2ccccc2cc1C(=O)NCc1cccc(OC)c1O	C680	1	25	1579277586
8070	C=CC(=O)Nc1ccc(CNC(=O)Nc2cnn(-c3ccccc3)c2C)cc1	C680	1	26	1579542583
8071	C=CC(=O)Nc1ccc(CNC(=O)Nc2cc([N+](=O)[O-])c(C)cc2C)cc1	C680	1	27	1579577144
8072	C=CC(=O)Nc1ccc(C(=O)Nc2c(C(=O)OCC)[nH]c3ccccc23)cc1	C680	1	28	1578044154
8073	C=CC(=O)Nc1cc(C)cc(NC(=O)[C@@H](NC(=O)OC(C)(C)C)C(C)C)c1	C680	1	29	1579621184
8074	C=CC(=O)Nc1cccc(NC(=O)c2c[nH]nc2-c2ccc(OC)cc2)c1C	C680	1	30	1579179134
8075	C=CC(=O)N[C@@H](C)[C@H](C)NC(=O)Nc1ccc(-c2nc3ccccc3o2)cc1	C680	1	31	1576105164
8076	C=CC(=O)Nc1ccc2c(c1)CCC[C@@H]2N[C@H](c1ccccc1)c1nc[nH]n1	C680	1	32	423340722
8077	C=CC(=O)Nc1cccc(CNC(=O)Nc2cccc3c(OC)nccc23)c1	C680	1	33	1579326043
8078	C=CC(=O)N[C@H]1CCC[C@@H](Nc2ccc(CNC(=O)OC(C)(C)C)cc2)C1	C680	1	34	381859840
8079	C=CC(=O)Nc1ccc(CC(C)(C)O)c(-c2c[nH]c3c(OC)nccc23)c1	C680	1	35	871886163
8080	C=CC(=O)Nc1ccc(C(=O)NCc2ccc3cc(OC)ccc3c2)c(O)c1	C680	1	36	819964686
8081	C=CC(=O)Nc1cc(=N)[nH]c(SCCc2cccc(Cl)c2Cl)n1	C680	1	37	432486333
8082	C=CC(=O)Nc1ccc(C(=O)Nc2cc(Cc3ccccc3)ccc2O)cn1	C680	1	38	1580442602
8083	C=CC(=O)NCc1cccnc1NC(=O)Nc1ccc(OC(C)(C)C)cc1	C680	1	39	415988085
8084	C=CC(=O)Nc1cc(C(F)(F)F)ccc1NCCNC(=O)OC(C)(C)C	C680	1	40	2568775
8085	C=CC(=O)Nc1cccc(F)c1NC(=O)c1cc(-c2ccc(OC)cc2)[nH]n1	C680	1	41	1579176500
8086	C=CC(=O)Nc1cc(C)cc(CNC(=O)Nc2c3c(nn2C(C)C)CCC3)c1	C680	1	42	415495669
8087	C=CC(=O)Nc1ccc(C(=O)Nc2cccc(CN3CCCCC3)c2)c(O)c1	C680	1	43	826984866
8088	C=CC(=O)Nc1c(Cl)cc(NC(=O)CCc2ccc(O)nc2)cc1Cl	C680	1	44	787130554
8089	C=CC(=O)Nc1cc(C(=O)Nc2ccc(C)c(NC(=O)C(C)(C)C)c2)ccn1	C680	1	45	1332022401
8090	C=CC(=O)Nc1ccc(CNC(=O)Nc2ccc3c(c2)C=CC2(CCC2)O3)cn1	C680	1	46	889734799
8091	C=CC(=O)Nc1cccc(NC(=O)NCc2ccnc(SC)c2)c1C	C680	1	47	1579386755
8092	C=CC(=O)Nc1cccc(CNC(=O)Nc2cc(C#N)cn2C(C)(C)C)c1	C680	1	48	595233840
8093	C=CC(=O)Nc1ccc(NC(=S)N[C@@H]2CCCC[C@H]2C)cc1[N+](=O)[O-]	C680	1	49	7530020
8094	C=CC(=O)Nc1nc(-c2ccccc2)cn1NC(=O)Nc1ccccc1F	C680	1	50	9338279
8095	C=CC(=O)Nc1c(C(=O)Nc2cnc3c(c2)C[C@H](NC(=O)OC(C)(C)C)CC3)cc(C)cc1[N+](=O)[O-]	C776	6	1	777500347
8096	C=CC(=O)Nc1nc(C)nc2sc(C(=O)N[C@@H](C)c3cc(F)ccc3N3CCC(O)CC3)c(C)c12	C776	6	2	1566180519
8097	C=CC(=O)Nc1cnnc(NN/C=C2\C(=O)N(c3ccccc3Cl)C(=O)c3ccccc32)c1Cl	C776	6	3	1323961929
8098	C=CC(=O)Nc1c(C#N)cnn1-c1ccccc1NC(=O)C[C@H]1Sc2ccc(Cl)cc2NC1=O	C776	6	4	588834832
8099	C=CC(=O)Nc1ncnc2cc(C(=O)Nc3ccc(F)c(NS(=O)(=O)c4cccs4)c3)ccc12	C776	6	5	1141759835
8100	C=CC(=O)Nc1nc(OC)c(C=NNC(=S)Nc2ccc(Cl)cc2Cl)c(N2CCCC2)n1	C776	6	6	863954481
8101	C=CC(=O)Nc1nc(C)nc2sc(C(=O)Nc3ccc([C@@]4(CC)CCC(=O)NC4=O)cc3)c(C)c12	C776	6	7	679179144
8102	C=CC(=O)NC[C@@H](C)C(=O)Nc1nc2c(s1)C[C@@H](NC(=O)c1cc3c(Cl)cncc3s1)CC2	C776	6	8	1814746472
8103	C=CC(=O)Nc1ccnc([C@@H](C)NC(=O)C2(Nc3ccccc3)CCN(C(=O)OC(C)(C)C)CC2)n1	C776	6	9	1141407128
8104	C=CC(=O)Nc1c(C(N)=O)ncn1C1CCN(C(=O)Nc2cccnc2-c2ccc(Cl)s2)CC1	C776	6	10	1670857747
8105	C=CC(=O)Nc1nc(N)c2nc(SCC(=O)N3CCC[C@@H]3c3ccc(Cl)c(Cl)c3)[nH]c2n1	C776	6	11	1559468591
8106	C=CC(=O)Nc1ncncc1CNC(=O)C(=O)Nc1c(Oc2ccc(Cl)cc2)ccc2ncccc12	C776	6	12	538105471
8107	C=CC(=O)Nc1ncncc1CNC(=O)C(=O)Nc1ccc2nc(-c3cccc(Cl)c3)sc2c1	C776	6	13	471038638
8108	C=CC(=O)Nc1nc(Cc2noc(Cc3c[nH]c4cc(Cl)ccc34)n2)[nH]c(=Nc2ccccc2)n1	C776	6	14	547008283
8109	C=CC(=O)Nc1ncc(Br)cc1CNC(=O)Nc1nnc(-c2ccccc2OC)s1	C776	6	15	1670202549
8110	C=CC(=O)NCC(=O)Nc1ccc(C2(NC(=O)c3cnn4c(-c5cccs5)ccnc34)CCC2)cc1	C776	6	16	1787970475
8111	C=CC(=O)Nc1nc(CCN2CCC[C@@H](c3n[nH]cc3NC(C)=O)C2)nc2sc3c(c12)CCCC3	C776	6	17	502357217
8112	C=CC(=O)Nc1c(C#N)c(CCCNC(=O)N=c2nc(C(C)(C)C)[nH]s2)nn1-c1ccc(C)cc1	C776	6	18	530741391
8113	C=CC(=O)N(c1ccccc1)c1ccc(C(=O)N[C@@H]2CCCc3nc(O)c(C(N)=O)cc32)cc1[N+](=O)[O-]	C776	6	19	590663779
8114	C=CC(=O)Nc1nc(SCc2ccc([N+](=O)[O-])cc2)[nH]c(=O)c1NC(=O)c1ccc(Cl)cc1	C776	6	20	9518156
8115	C=CC(=O)Nc1ncnc2c1ncn2CCNC(=O)CCc1cc(C(C)(C)C)c(O)c(C(C)(C)C)c1	C776	6	21	1559000111
8116	C=CC(=O)Nc1[nH]nc(CCCNc2ccc(-n3ncc(Cl)c(Cl)c3=O)cc2Cl)c1C#N	C776	6	22	301528665
8117	C=CC(=O)Nc1nc(=N[C@H](C)c2ccc3c(c2)O[C@@H](CC)C(=O)N3)[nH]c2cc(OC)c(OC)cc12	C776	6	23	467016863
8118	C=CC(=O)Nc1ncnc2c1ncn2CCC(=O)Nc1n[nH]c(C)c1-c1cccc(Br)c1	C776	6	24	1294486554
8119	C=CC(=O)Nc1nc2c(s1)C[C@@H](NC(=O)CC1(CC(=O)Nc3nccs3)CCCCC1)CC2	C776	6	25	552004573
8120	C=CC(=O)Nc1ncnc2cc(C(=O)Nc3ccc(C)cc3Oc3ccnc(C(=O)NC)c3)ccc12	C776	6	26	1294387305
8121	C=CC(=O)Nc1n[nH]c(CCNC(=O)c2cc3c(C)nn(Cc4c(Cl)cccc4Cl)c3s2)n1	C776	6	27	1468709448
8122	C=CC(=O)Nc1c(C(=O)N[C@@H](Cc2ccc(O)cc2)C(=O)OC(C)(C)C)sc2ncccc12	C776	6	28	1144324896
8123	C=CC(=O)Nc1c(O)nc(O)nc1C(=O)N(Cc1cccc(C(F)(F)F)c1)Cc1ccccn1	C776	6	29	468265988
8124	C=CC(=O)Nc1ncnc2c1ncn2[C@@H](C)C(=O)N[C@@H](C)c1nc2cc(Cl)c(Cl)cc2[nH]1	C776	6	30	1449975164
8125	C=CC(=O)Nc1ccnc(CNC(=O)c2nn(-c3cc(Cl)c(Cl)cc3Cl)cc2O)n1	C776	6	31	433034533
8126	C=CC(=O)Nc1c(O)nc(O)nc1C(=O)N(CCC)[C@@H](c1cccnc1)c1ccc(F)c(C)c1	C776	6	32	1538804049
8127	C=CC(=O)Nc1ncnc2c1ncn2[C@@H](C)C(=O)Nc1cc(-c2cccc(Cl)c2Cl)[nH]n1	C776	6	33	1638775819
8128	C=CC(=O)Nc1ncc(Cl)cc1S(=O)(=O)NCc1cc(Oc2cccc(Cl)c2)ccn1	C776	6	34	1475758286
8129	C=CC(=O)Nc1nc([C@@H](C#N)C(=O)c2cccc3c2ccn3CC(C)C)[nH]c(=Nc2ccccc2)n1	C776	6	35	570623754
8130	C=CC(=O)Nc1c(N(CC)C(=O)c2ccc(Cl)cc2C(F)(F)F)c(O)nc(=O)n1CCCC	C776	6	36	471367421
8131	C=CC(=O)Nc1nc(COc2cccc(NC(=O)[C@@H]3CCC[C@H]4CCCC[C@H]43)c2)nc(N(C)C)n1	C776	6	37	510825650
8132	C=CC(=O)Nc1nc(C2CCCC2)ncc1C(=O)N1CCC([C@H](O)c2ccc(OCC)cc2)CC1	C776	6	38	812675224
8133	C=CC(=O)Nc1c(OCC(=O)Nc2ccc(OC)c(Cl)c2)cc(Br)cc1[N+](=O)[O-]	C776	6	39	809375260
8134	C=CC(=O)Nc1c(C)ccc(F)c1C(=O)O[C@H](C(=O)NCc1ccc2c(c1)OCO2)c1ccccc1	C776	6	40	64191479
8135	C=CC(=O)Nc1c(Cl)ccc(C(=O)OCC(=O)Nc2ccnn2Cc2cccs2)c1Cl	C776	6	41	786642633
8136	C=CC(=O)Nc1nc(CN(Cc2cccs2)CC(F)(F)F)[nH]c(=Nc2ccccc2C)n1	C776	6	42	470969265
8137	C=CC(=O)Nc1cc(S(=O)(=O)CC)ccc1C(=O)OCC(=O)Nc1ccc(C)cc1Cl	C776	6	43	761243281
8138	C=CC(=O)Nc1ncc([N+](=O)[O-])cc1C(=O)NC[C@@H](C)Sc1ccc(Br)cc1	C776	6	44	544738804
8139	C=CC(=O)Nc1nc(COC)ncc1C(=O)NCc1ccc(OC(C)(C)C)cc1C(F)(F)F	C776	6	45	499879372
8140	C=CC(=O)Nc1c(Br)cc(OC)cc1C(=O)OCC(=O)Nc1ccc(OC)cc1	C776	6	46	759306728
8141	C=CC(=O)Nc1c(N(CC(C)C)C(=O)/C=C2\CC[C@H](C)C2)c(O)nc(=O)n1Cc1ccccc1	C776	6	47	753620216
8142	C=CC(=O)Nc1cc(NC2CCN(C(=O)[C@@H](CC)c3ccccc3)CC2)cc(C#N)c1[N+](=O)[O-]	C776	6	48	557533253
8143	C=CC(=O)Nc1c(C(=O)N2CCC[C@@H](CNC(=O)OCc3ccccc3)C2)cccc1[N+](=O)[O-]	C776	6	49	794042817
8144	C=CC(=O)Nc1nnc(CCNC(=O)c2c3c(nc4ccccc24)CC[C@@H](C(C)(C)CC)C3)o1	C776	6	50	557011125
8145	C=CC(=O)Nc1nnc(CC(=O)N[C@H](c2cccc(SC)c2)c2cc(F)ccc2F)s1	C776	7	1	1566156361
8146	C=CC(=O)Nc1cc(Br)cc(C(=O)OCC(=O)Nc2ccc(OC)c(OC)c2)c1	C776	7	2	753395234
8147	C=CC(=O)Nc1c(N(CC(C)C)C(=O)c2ccc3c(c2)CCC=C3)c(O)nc(=O)n1CC(C)C	C776	7	3	557490365
8148	C=CC(=O)Nc1ccc(NS(=O)(=O)C2=Cc3ccc(OC(F)F)cc3CC2)cc1[N+](=O)[O-]	C776	7	4	50531183
8149	C=CC(=O)Nc1cc2c(nn1)CCN(CC(=O)N[C@@H](c1ccc(CC)cc1)c1cccs1)C2	C776	7	5	552535301
8150	C=CC(=O)Nc1nc(C2CCCC2)ncc1C(=O)NCc1cccc(CN2CCO[C@H](C)C2)c1	C776	7	6	486323136
8151	C=CC(=O)Nc1c(N(C)C(=O)c2cc(C(C)C)nc3ccccc23)c(=O)[nH]c(=O)n1CCCC	C776	7	7	215666258
8152	C=CC(=O)Nc1ccc([N+](=O)[O-])cc1C(=O)NC(C)(C)COc1ncccc1Br	C776	7	8	787135711
8153	C=CC(=O)Nc1nc(NCCCC)cc(N2CCN(C(=O)c3ccc(Cl)cc3F)CC2)n1	C776	7	9	578853588
8154	C=CC(=O)Nc1c(C(=O)NCCc2nc3cc(F)ccc3n2C)c(C)nn1Cc1ccccc1	C776	7	10	510716276
8155	C=CC(=O)Nc1c(F)cccc1C(=O)OCC(=O)c1cc(C)n(NC(=O)c2ccccc2)c1C	C776	7	11	758067974
8156	C=CC(=O)Nc1c(CC)cccc1C(=O)OCC(=O)Nc1ccc(N2C[C@@H](C)O[C@@H](C)C2)cc1	C776	7	12	726015481
8157	C=CC(=O)Nc1c(C(=O)N(Cc2cccs2)[C@@H]2C=C[C@H](CO)C2)cnn1-c1ccccc1C	C776	7	13	554119167
8158	C=CC(=O)Nc1nc(Cl)cc(NCc2ccccc2CN2CCN(c3ccccc3)CC2)n1	C776	7	14	29620680
8159	C=CC(=O)Nc1c(OC)ccc(Br)c1C(=O)OCCc1cc(C(C)=O)ccc1O	C776	7	15	745290730
8160	C=CC(=O)Nc1nc(C2CCCC2)ncc1C(=O)NC[C@H]1CSCCN1Cc1ccccc1	C776	7	16	1567544286
8161	C=CC(=O)Nc1c(C(N)=O)ncn1C1CCN(C(=O)CCCc2csc3ccccc23)CC1	C776	7	17	571806297
8162	C=CC(=O)Nc1ncc(Cl)cc1S(=O)(=O)NCCc1nc(-c2ccccc2)c(C)s1	C776	7	18	1654549306
8163	C=CC(=O)Nc1nc(COC)ncc1C(=O)NCC1(c2ccc(Br)s2)CCC1	C776	7	19	557902122
8164	C=CC(=O)Nc1ncn(CC(=O)NCc2ccc(Oc3ccc(Cl)cc3Cl)c(C)c2)n1	C776	7	20	1142720238
8165	C=CC(=O)Nc1nc(C2CCCC2)ncc1C(=O)NC[C@@H](c1ccc(C)cc1)N1CCOCC1	C776	7	21	485635840
8166	C=CC(=O)Nc1ncnc2cc(C(=O)N[C@H](C)[C@@H](OC3CCOCC3)c3ccccc3)ccc12	C776	7	22	1446376358
8167	C=CC(=O)Nc1cc(C(CC)=NNc2ccc(S(=O)(=O)N3CCCC3)cn2)ccc1Cl	C776	7	23	814799779
8168	C=CC(=O)Nc1nc(COC)ncc1C(=O)N[C@H](c1ccc2c(c1)CCCC2)c1cccs1	C776	7	24	580480984
8169	C=CC(=O)Nc1c(C(=O)Nc2cnn(CC(C)C)c2CC)cc(Br)cc1[N+](=O)[O-]	C776	7	25	1327146229
8170	C=CC(=O)Nc1nccnc1C(=O)Nc1cc(OCC(F)(F)F)cc(OCC(F)(F)F)c1	C776	7	26	604021728
8171	C=CC(=O)Nc1ccc(C(=O)N[C@@H]2[C@H]3CC[C@@H](C3)[C@@H]2C(=O)OCc2ccccc2)cc1[N+](=O)[O-]	C776	7	27	771746978
8172	C=CC(=O)Nc1ncnc(NCc2ccccc2CS(=O)(=O)N2CCC(C)CC2)c1Cl	C776	7	28	433782888
8173	C=CC(=O)Nc1nnc(CC(=O)Nc2cccc(C3CCN(Cc4ccccc4)CC3)c2)s1	C776	7	29	1639687752
8174	C=CC(=O)Nc1nnc(CC(=O)NCc2cc(F)ccc2Oc2ccc(F)c(Cl)c2)s1	C776	7	30	1644590002
8175	C=CC(=O)Nc1c(NS(=O)(=O)c2ccc(OC(F)F)c(Cl)c2)cccc1C(=O)OC	C776	7	31	619855960
8176	C/C=C/C(=O)Nc1c(Cl)ccc(C)c1C(=O)OCC(=O)Nc1cccc(C(=O)N2CCSCC2)c1	C776	7	32	768051757
8177	C=CC(=O)Nc1nc2c(s1)C(=NNc1ccc(S(=O)(=O)NC3CCCC3)cn1)CC(C)(C)C2	C776	7	33	814799538
8178	C=CC(=O)Nc1nc(CS[C@@H](C)C(=O)NC23CC4CC(CC(C4)C2)C3)[nH]c(=Nc2ccccc2)n1	C776	7	34	572438179
8179	C=CC(=O)NCC(=O)Nc1ccc(C2(NC(=O)c3cc(-c4ccnn4C)c(Cl)s3)CCC2)cc1	C776	7	35	1787970826
8180	C=CC(=O)Nc1ccnc(C(=O)Nc2ccc(OC)c(S(=O)(=O)Nc3ccc(Cl)cc3)c2)c1	C776	7	36	1290205386
8181	C=CC(=O)Nc1c(C(=O)OCC)ncn1C1CCN(C(=O)NCCc2c[nH]c3cccc(C)c23)CC1	C776	7	37	1468621132
8182	C=CC(=O)Nc1ccnc([C@@H](C)NC(=O)C(C)(C)NC(=O)OCC2c3ccccc3-c3ccccc32)n1	C776	7	38	1637538182
8183	C=CC(=O)Nc1c(C(=O)N[C@@H](C)c2ccc3c(c2)O[C@H](CC)C(=O)N3)c(C)nn1Cc1ccccc1	C776	7	39	572229223
8184	C=CC(=O)Nc1noc(CCNC(=O)Nc2ccc(C(=O)N(C)C3CCCCC3)c(Cl)c2)n1	C776	7	40	473787939
8185	C=CC(=O)N[C@@H](CC(=O)Nc1nc2c(s1)C[C@H](NC(=O)C1(C)CCCC1)CC2)c1cccnc1	C776	7	41	1815170460
8186	C=CC(=O)Nc1nc([C@H](C)NC2(Cc3cccc(F)c3)CCOCC2)[nH]c(=Nc2ccccc2)n1	C776	7	42	549884800
8187	C=CC(=O)Nc1noc2cc(CNC(=O)C3(NS(=O)(=O)c4cccc(F)c4)CCCCC3)ccc12	C776	7	43	1638484959
8188	C=CC(=O)Nc1c([N+](=O)[O-])ccc(NCc2ccc(N3C(=O)N[C@@](C)(C4CC4)C3=O)cc2)c1F	C776	7	44	804703366
8189	C=CC(=O)Nc1c(O)nc(O)nc1C(=O)N(Cc1cccc(F)c1)[C@@H](CC)c1ccc(F)cc1	C776	7	45	1526015887
8190	C=CC(=O)Nc1c(C=NNc2c(F)cc(C(=O)NC3CC3)cc2F)c(C)nn1-c1ccccc1	C776	7	46	794918330
8191	C=CC(=O)Nc1c(C(=O)N(CC)CC(=O)Nc2ccc(NC(C)=O)cc2)sc2ncccc12	C776	7	47	1290604354
8192	C=CC(=O)Nc1nc2nc(C)c(CCC(=O)N[C@H](C)c3oc4ccccc4c3C)c(C)n2n1	C776	7	48	190637335
8193	C=CC(=O)N[C@@H]1CCCC[C@@H]1n1cc(C(=O)N[C@@H](C)c2nc(-c3ccccc3)cs2)nn1	C776	7	49	1554069896
8194	C=CC(=O)Nc1ncc(Br)cc1CNC(=O)c1ccc(-c2noc(C(F)F)n2)cc1	C776	7	50	1558892241
8195	C=CC(=O)Nc1ncc2c(n1)CCN(C(=O)c1nnn(-c3ccccc3Cl)c1C)C2	C791	1	1	583599374
8196	C=CC(=O)Nc1nc(CN(C)[C@H]2CCS(=O)(=O)C2)nc2sc3c(c12)CCCC3	C791	1	2	96992674
8197	C=CC(=O)Nc1cc(N2CCN(c3nccc(C(F)(F)F)n3)CC2)nc(CC)n1	C791	1	3	2325741924
8198	C=CC(=O)Nc1ncc([N+](=O)[O-])cc1C(=O)N1CC[C@H](C(=O)OC(C)(C)C)[C@@H](C)C1	C791	1	4	862842052
8199	C=CC(=O)N(Cc1nocc1C)[C@@H]1CN(C(=O)c2ccc3c(O)ncnc3c2)C[C@H]1C	C791	1	5	1082923693
8200	C=CC(=O)N1CCC(c2ocnc2C(=O)Nc2cnn(-c3ncccc3F)c2)CC1	C791	1	6	2325795768
8201	C=CC(=O)Nc1ncc(CN2CCOC3(CCN(C(=O)c4ccoc4)CC3)C2)s1	C791	1	7	827590520
8202	C=CC(=O)Nc1c(C(=O)O[C@@H]2CCCN(c3ccn(C)n3)C2=O)ccc2cccnc12	C791	1	8	744954841
8203	C=CC(=O)Nc1nc(C)c(C(=O)N2CCn3c(C4CCCC4)nnc3[C@@H]2C)c(C)n1	C791	1	9	555550579
8204	C=CC(=O)Nc1nc2nc(C)c(CC(=O)N3CCC[C@@H]3c3cccc(C)n3)c(C)n2n1	C791	1	10	151004089
8205	C=CC(=O)N1CCC(n2cc(NC(=O)c3noc(-c4cccc(F)c4)n3)cn2)CC1	C791	1	11	843457169
8206	C=CC(=O)N(Cc1ccc2c(c1)oc(=O)n2C)[C@H]1CCc2cc(-c3nn[nH]n3)ccc21	C791	1	12	1592546102
8207	C=CC(=O)N([C@H]1CCCN(c2cnn(C)c2)C1=O)[C@@H](C)c1ccc2nc(O)oc2c1	C791	1	13	671748438
8208	C=CC(=O)N1CCOc2ccc(NC(=O)c3cn(C)nc3-c3cnn(CC)c3)cc2C1	C791	1	14	562979594
8209	C=CC(=O)N(Cc1cnc2c(-c3nn[nH]n3)cnn2c1)[C@H]1c2ccccc2CC[C@H]1F	C791	1	15	1592631658
8210	C=CC(=O)N(Cc1csc(-c2c(C)c(C)nn(C)c2=O)n1)[C@@H]1[C@@H](C)CCN[C@@H]1C	C791	1	16	420376482
8211	C=CC(=O)Nc1c(C(=O)OCc2cn(C(C)(C)C)nn2)ccnc1Br	C791	1	17	849749519
8212	C=CC(=O)Nc1nc(C#N)c(C#N)n1Cc1cc(C(=O)OC)ccc1Br	C791	1	18	1165511858
8213	C=CC(=O)N1CCOc2cc(NC(=O)CCn3cnc4sccc4c3=O)ccc2C1	C791	1	19	638667425
8214	C=CC(=O)Nc1nsc(N2CCN(C(=O)[C@H]3Cc4ccc(C)cc4S3)CC2)n1	C791	1	20	1319090061
8215	C=CC(=O)N(c1ccc(N2CCC2=O)cc1)c1c(-c2nn[nH]n2)nnc2ccccc12	C791	1	21	1609588704
8216	C=CC(=O)Nc1nc(N2CCO[C@H](c3ccc(F)cc3F)C2)cc(-n2cccn2)n1	C791	1	22	302482931
8217	C=CC(=O)N(Cc1ccsc1)[C@@H]1CN(C(=O)c2cc3c(O)ncnc3cn2)C[C@H]1C	C791	1	23	1082889234
8218	C=CC(=O)Nc1cc(-c2noc(CN3CCSC3=O)n2)c(Br)cn1	C791	1	24	924168685
8219	C=CC(=O)N1CCN(c2ncc(NC(=O)c3cnn(C4CCCCC4)c3C)cn2)CC1	C791	1	25	1330892103
8220	C=CC(=O)N(Cc1nc(O)c2ccc(C(=O)OC)cc2n1)[C@@H]1[C@H]2CCO[C@H]2C1(C)C	C791	1	26	298119523
8221	C=CC(=O)Nc1nc([C@H](C)N2CCC3(CC2)OCCc2ccccc23)nc(N(C)C)n1	C791	1	27	459533447
8222	C=CC(=O)N(c1ccc2c(c1)CCN2C(C)=O)c1ccc([N+](=O)[O-])cc1-c1nn[nH]n1	C791	1	28	1588825978
8223	C=CC(=O)N1CCN(Cc2nc(O)c3cnn(-c4ccccc4)c3n2)C(C)(C)CC1	C791	1	29	866699986
8224	C=CC(=O)N1CCN([C@@H]2CCN([C@@H](C)c3nc(O)c4c(C)c(C)sc4n3)C2)CC1	C791	1	30	333828019
8225	C=CC(=O)N1CC[C@]2(CC(C(=O)Nc3nnc(-c4cc(C)cc(C)c4)s3)=NO2)C1	C791	1	31	1579577095
8226	C=CC(=O)N1Cc2cc(C(=O)NC3(c4noc(C)n4)CCCCCC3)nn2C[C@@H]1C	C791	1	32	1121845153
8227	C=CC(=O)N(c1ccc2c(c1)n(C)c(=O)n2C)c1cc(C)cc(F)c1-c1nn[nH]n1	C791	1	33	1591978287
8228	C=CC(=O)N([C@@H]1CCc2nc(C)nn2C1)[C@H](C)c1nc2sc(C)c(C)c2c(=O)[nH]1	C791	1	34	112549236
8229	C=CC(=O)N1CC[C@@]2(CCCCN(c3cccc(-n4cccn4)c3-c3nn[nH]n3)C2)C1	C791	1	35	1593558796
8230	C=CC(=O)N1CCC(c2nc(C)c(C(=O)N[C@@H]3CCCn4nc(C)nc43)s2)CC1	C791	1	36	876888210
8231	C=CC(=O)N1CCN(Cc2nc(O)c3ccc(C(=O)OC)cc3n2)c2ccccc2C1	C791	1	37	565717097
8232	C=CC(=O)N1Cc2sc(C(=O)OC)c(NC(=O)[C@@H]3CCC(=O)c4cccn43)c2C1	C791	1	38	1578890891
8233	C=CC(=O)N1CCN(c2ncc(NC(=O)c3nsc4ccc(C)cc34)cn2)CC1	C791	1	39	1354595286
8234	C=CC(=O)N1CCC(n2cc(C(=O)Nc3c(C)nc4ccc(Cl)cn34)nn2)CC1	C791	1	40	1263267462
8235	C=CC(=O)N(Cc1ccc2oc(O)nc2c1)[C@H]1COCCN(C(=O)OC(C)(C)C)C1	C791	1	41	926835544
8236	C=CC(=O)N1CCC(n2cc(NC(=O)c3c(C)nn4c(C)cc(C)nc34)cn2)CC1	C791	1	42	843455474
8237	C=CC(=O)N1CC[C@H]2CC[C@H](C1)N2C(=O)[C@@H](C)n1c(S)nnc1-c1cccs1	C791	1	43	272847787
8238	C=CC(=O)N1CCC2(CC1)CC(C(=O)Nc1nc(-c3ccc(F)cc3)ns1)=NO2	C791	1	44	1339934256
8239	C=CC(=O)N1CCC(c2cn(Cc3cc(=O)oc4cc(O)c(Cl)cc34)nn2)CC1	C791	1	45	881043827
8240	C=CC(=O)N1CCC(c2csc(NC(=O)c3nn(C)c(=O)c4ccccc34)n2)CC1	C791	1	46	1261424700
8241	C=CC(=O)N1C[C@@H](C#N)[C@H](NC(=O)c2cc(-c3cc(C)oc3C)nc3onc(C)c23)C1	C791	1	47	834517227
8242	C=CC(=O)N1CCc2c(sc3ncnc(N[C@H]4COC[C@@H]4N4CCCCC4)c23)C1	C791	1	48	65396534
8243	C=CC(=O)N1CCc2[nH]cnc2[C@@H]1c1nc(-c2csc(C)n2)nn1CC(F)(F)F	C791	1	49	96150363
8244	C=CC(=O)N1CCC2(CC1)Nc1ccccc1N(Cc1noc([C@@H]3CCCO3)n1)C2=O	C791	1	50	82161294
8245	C=CC(=O)N[C@@H]1CCC[C@H](NCc2cc(C)cc3c(C)c(C)[nH]c23)C1	C804	0	1	566483988
8246	C=CC(=O)Nc1c(Cl)cc(NC(=S)NC2CCC2)cc1Cl	C804	0	2	814191125
8247	C=CC(=O)Nc1ccc(NC(=O)NCC2CCC(C)(C)CC2)cc1	C804	0	3	312328690
8248	C=CC(=O)Nc1ccc(CC(=O)Nc2ccc3[nH]c(C)cc3c2)cc1	C804	0	4	237911330
8249	C=CC(=O)Nc1cc(NC(=O)Cc2c[nH]c3ccccc23)ccc1F	C804	0	5	32128753
8250	C=CC(=O)N[C@@H](Cc1c[nH]c2ccccc12)c1nc2ccccc2[nH]1	C804	0	6	22866989
8251	C=CC(=O)Nc1ccccc1CNC(=O)Nc1ccccc1Cl	C804	0	7	5589418
8252	C=CC(=O)N[C@@H]1CCCC[C@H]1NC(=O)Nc1ccc(C2CCC2)cc1	C804	0	8	577171811
8253	C=CC(=O)Nc1ccc(NC(=O)N[C@@]2(c3ccccc3)CC2(C)C)cc1	C804	0	9	853320867
8254	C=CC(=O)Nc1ccc(NC(=O)N[C@@H]2CC[C@@H]3CCCC[C@@H]3C2)cc1	C804	0	10	841301689
8255	C=CC(=O)N[C@H]1CC[C@H](NC(=O)Nc2c(Cl)ccc(C)c2C)CC1	C804	0	11	1579698186
8256	C=CC(=O)NC1(C)CCC(NC(=O)NC2CCC(C3CCC3)CC2)CC1	C804	0	12	1550733524
8257	C=CC(=O)Nc1ccc(C)c(NC(=O)c2cc3c([nH]2)CCCC3)c1	C804	0	13	876831949
8258	C=CC(=O)Nc1cc(C)cc(NC(=O)NC[C@@H]2Cc3ccccc32)c1	C804	0	14	1579621340
8259	C=CC(=O)Nc1ccc(C)c(NC(=O)N[C@@H](C2CC2)C(F)(F)F)c1	C804	0	15	841314337
8260	C=CC(=O)N[C@H]1CCCCC[C@H]1NCc1ccc2[nH]c(C)cc2c1	C804	0	16	423116140
8261	C=CC(=O)NCc1ccccc1NC(=O)c1cc2ccc(C)cc2[nH]1	C804	0	17	1579740034
8262	C=CC(=O)Nc1cccc(CNC(=S)Nc2ccc(C)cc2)c1	C804	0	18	95951892
8263	C=CC(=O)Nc1ccc(NC(=O)N[C@@H](C(C)C)C(F)(F)F)cc1	C804	0	19	841296569
8264	C=CC(=O)NC1(CC(=O)Nc2c[nH]c3ccc(Br)cc23)CCC1	C804	0	20	1341794380
8265	C=CC(=O)NC1CCC(N(C)C(=O)Nc2cc3[nH]ccc3cc2C)CC1	C804	0	21	841202474
8266	C=CC(=O)Nc1ccc(F)c(NC(=O)N[C@@H]2c3ccccc3CC[C@H]2C)c1	C804	0	22	415900116
8267	C=CC(=O)Nc1ccc(CNC(=O)c2cccc3c4c([nH]c23)CCCC4)cc1	C804	0	23	297189136
8268	C=CC(=O)Nc1cccc(C(=O)N[C@@H](C)C2CCC(F)CC2)c1	C804	0	24	659385850
8269	C=CC(=O)Nc1ccc(NC(=O)NC[C@@H]2C[C@H]3C=C[C@H]2C3)cc1C	C804	0	25	1334753078
8270	C=CC(=O)Nc1cc(C)c(N2CCCC[C@H]2C)cc1NC(=O)CC	C804	0	26	216864686
8271	C=CC(=O)N[C@H]1CCC[C@@H](NC2CCC(c3ccccc3)CC2)C1	C804	0	27	93211222
8272	C=CC(=O)Nc1ccc(NC(=O)N2CCC[C@]2(C)CC(C)C)cc1	C804	0	28	841299654
8273	C=CC(=O)NC1CCC(N[C@H]2C[C@@H](C(C)C)c3ccccc32)CC1	C804	0	29	423239007
8274	C=CC(=O)Nc1cc(F)cc(CN[C@H]2c3ccccc3C[C@H]2C)c1	C804	0	30	873288823
8275	C=CC(=O)Nc1ccc(NC(=O)N2C[C@@H](C(C)C)[C@H]2C(C)C)cc1	C804	0	31	841297874
8276	C=CC(=O)Nc1ccc(NC(=O)N(C)[C@H]2CCC[C@H](C)C2)cc1C	C804	0	32	850780768
8277	C=CC(=O)N[C@H](C)c1ccc(NC(=O)c2cc(C)c(C)s2)cc1	C804	0	33	178203164
8278	C=CC(=O)N([C@H]1CCC(C)(C)C1)[C@H](C)c1ccc(NC(N)=O)cc1	C804	0	34	149873660
8279	C=CC(=O)Nc1ccccc1-c1ccc(C(=O)Nc2ccccc2)o1	C804	0	35	32500667
8280	C=CC(=O)Nc1c(F)cccc1CN1CCC[C@H]1c1c(C)n[nH]c1C	C804	0	36	639180933
8281	C=CC(=O)N[C@H]1CCCC[C@@H]1CC(=O)Nc1ccc2ccccc2n1	C804	0	37	449312206
8282	C=CC(=O)N(Cc1ccc(C)cc1O)[C@@H]1CCCCC12CCNCC2	C804	0	38	1579696731
8283	C=CC(=O)Nc1ccc(-c2nc3c(Cl)cc(Cl)cc3[n-]2)cc1	C804	0	39	235547
8284	C=CC(=O)Nc1[n-]nc(CC(C)C)c1-c1ccc(Cl)cc1Cl	C804	0	40	36935815
8285	C=CC(=O)N[C@H]1CCC[C@H](NC(=O)c2ccc(C)c(F)c2F)C1	C804	0	41	638199456
8286	C=CC(=O)N1C[C@@H](C)[C@H](NC(=O)Nc2cc(F)ccc2Cl)C1	C804	0	42	926018742
8287	C=CC(=O)Nc1ccc2[n-]nc(-c3cccc(C(F)(F)F)c3)c2c1	C804	0	43	31991340
8288	C=CC(=O)N[C@@H]1CCc2cc(-c3ccc4ccc([O-])cc4c3)ccc21	C804	0	44	2325868943
8289	C=CC(=O)N([C@@H]1CC[C@H]2CCCC[C@@H]2C1)[C@@H](C)c1c[n-]ccc1=N	C804	0	45	332575333
8290	C=CC(=O)N(Cc1cn2ccc(Br)cc2n1)[C@H](C)c1cccc(-c2nn[nH]n2)c1	C818	2	1	1589972512
8291	C=CC(=O)N(Cc1cn(-c2ccccc2C)nn1)C1CC2(CC(NC(=O)OC(C)(C)C)C2)C1	C818	2	2	1474303646
8292	C=CC(=O)N(C[C@@H](O)c1ccc([N+](=O)[O-])cc1)[C@H]1CCN(C(=O)OC(C)(C)C)CC1(C)C	C818	2	3	801585252
8293	C=CC(=O)N(Cc1cc(Br)c([N+](=O)[O-])s1)[C@]1(CO)CCOc2ccccc21	C818	2	4	602655326
8294	C=CC(=O)N1CCc2ncc(NC(=O)c3nnn(-c4cccc(Cl)c4)c3CCC)cc2C1	C818	2	5	644101911
8295	C=CC(=O)N(CC(=O)Nc1nnc(C(C)(C)C)s1)C1(c2ccc(F)cc2)CCOCC1	C818	2	6	177986529
8296	C=CC(=O)N(CC(=O)Nc1ccc2c(c1)OCCO2)[C@@H]1CC(C)(C)c2ccc([N+](=O)[O-])cc21	C818	2	7	599086976
8297	C=CC(=O)N(CC(=O)Nc1cccc2cccnc12)Cc1cc2c(C)nn(C)c2nc1Cl	C818	2	8	725851882
8298	C=CC(=O)N(C1CCC(CNC(=O)OC(C)(C)C)CC1)[C@H]1CCO[C@H](c2ccnn2C)C1	C818	2	9	825045703
8299	C=CC(=O)N1CCC(c2csc(NC(=O)Cc3cc(F)c(Cl)cc3[N+](=O)[O-])n2)CC1	C818	2	10	818007050
8300	C=CC(=O)N(Cc1ccc(-n2cncn2)c(C)c1)[C@@H]1C[C@H](NC(=O)OC(C)(C)C)C12CCC2	C818	2	11	1657627880
8301	C=CC(=O)N([C@@H](C)C(=O)Nc1cc(Cl)ccc1C)[C@@H](c1nc(C)no1)C1CCOCC1	C818	2	12	364553275
8302	C=CC(=O)N(Cc1ccc(-c2nn[nH]n2)cc1)Cc1cnn(-c2ccc(C(F)(F)F)cc2)c1	C818	2	13	1606295015
8303	C=CC(=O)N(C(C)C)C1CCN(c2nnc([C@@H]3CCCC[C@H]3O)n2Cc2ccccc2)CC1	C818	2	14	1122138819
8304	C=CC(=O)N(CC(=O)Nc1cccc2nsnc12)C1(Cc2cccc(F)c2)CCOCC1	C818	2	15	555618768
8305	C=CC(=O)N1C[C@H]2C[C@H]1[C@H]2c1ocnc1C(=O)NCc1ncsc1-c1ccc(CC)cc1	C818	2	16	1875404443
8306	C=CC(=O)N(C[C@](C)(O)c1ccc(S(C)(=O)=O)cc1)[C@@H](C)c1nc(C(F)(F)F)cs1	C818	2	17	786153193
8307	C=CC(=O)N1CCC(n2cc(C(=O)N[C@H](Cc3ccccc3)c3sccc3C)nn2)CC1	C818	2	18	159228702
8308	C=CC(=O)N(Cc1ccc(-n2ccc(C(F)(F)F)n2)cc1)[C@@H](c1cccnc1)c1nc[nH]n1	C818	2	19	551266863
8309	C=CC(=O)N(Cc1cnc2ccc(-c3nn[nH]n3)cn12)CC(C)(C)c1cccc(Cl)c1F	C818	2	20	1603147253
8310	C=CC(=O)N1CCC[C@H](c2nnc(N3CC[C@@H](C(C)(C)C)C3)n2CCCc2c[nH]nc2C)C1	C818	2	21	1579514508
8311	C=CC(=O)N(Cc1nc(COc2ccccc2)n[nH]1)[C@@H]1CN(C(=O)OC(C)(C)C)CC[C@@H]1C	C818	2	22	769983905
8312	C=CC(=O)N(CC(=O)Nc1nc(CN2CCC(C)CC2)cs1)[C@@H]1CC(C)(C)OC1(C)C	C818	2	23	189225371
8313	C=CC(=O)N(Cc1ccc(F)cc1-c1nn[nH]n1)[C@@H](C(=O)OC(C)(C)C)c1cccc(C)c1	C818	2	24	1592224125
8314	C=CC(=O)N(c1ccc(F)cc1)c1ccccc1NC(=O)CCn1nnc2ccccc2c1=O	C818	2	25	540796589
8315	C=CC(=O)N(CC1CC1)C1(CO)CCN(c2nc(-c3cc(Cl)cc(Cl)c3)no2)CC1	C818	2	26	663992224
8316	C=CC(=O)N(CC(=O)Nc1cccc2nsnc12)C1[C@@H](C)CN(Cc2ccccc2)C[C@@H]1C	C818	2	27	460354146
8317	C=CC(=O)N(CC1(N2CCSCC2)CCCCC1)[C@H](C)C(=O)Nc1nc(C)c(C)s1	C818	2	28	495459610
8318	C=CC(=O)N(Cc1csc(-c2ccco2)n1)[C@@H]1CCCC[C@H]1NC(=O)[C@@H]1C[C@H]2CC[C@@H]1O2	C818	2	29	1085339625
8319	C=CC(=O)N1CC[C@H]([C@@H]2CCCN(Cc3nnc(C(=O)Nc4ccc(CC)cc4)s3)C2)C1	C818	2	30	575989136
8320	C=CC(=O)N1CC[C@H](C)C[C@@H]1C(=O)Nc1ccc(OC)c(OCc2cn3ccccc3n2)c1	C818	2	31	582847624
8321	C=CC(=O)N(Cc1cccc(F)c1Br)[C@@H](c1nc(-c2nnc[nH]2)no1)C(C)C	C818	2	32	295794515
8322	C=CC(=O)N(Cc1cc(=O)oc2cc(O)c(CC)cc12)CC1(N2CCSCC2)CCCC1	C818	2	33	915223127
8323	C=CC(=O)N(Cc1nnc(C(=O)Nc2ccc(CC)cc2)s1)[C@@H]1[C@H]2CCO[C@@H]2C12CCC2	C818	2	34	296027209
8324	C=CC(=O)N(C1CN(c2ccc(C(=O)OCC)cn2)C1)[C@@H](C)c1cc2c(cc1O)CCCC2	C818	2	35	757655355
8325	C=CC(=O)N(CC#Cc1ccc(OC(F)(F)F)cc1)[C@H](C(=O)OC)c1ccc(OC)c(O)c1	C818	2	36	473088128
8326	C=CC(=O)N(CC(=O)N(C)Cc1nc(O)c2sccc2n1)[C@@H](c1ccccc1)C(F)(F)F	C818	2	37	607048293
8327	C=CC(=O)N(CC(=O)Nc1cc2c(cc1[N+](=O)[O-])OCO2)[C@@]1(c2ccc(Cl)cc2)C[C@@H]1C	C818	2	38	503409627
8328	C=CC(=O)N(Cc1coc(-c2ccc(S(C)(=O)=O)cc2)n1)[C@@H](C)c1ccc2n[nH]cc2c1	C818	2	39	513196485
8329	C=CC(=O)N(C[C@@H]1CC(=O)N(C2CC2)[C@H]1c1cccnc1)[C@@H](C)c1ccc2nc(O)oc2c1	C818	2	40	647309892
8330	C=CC(=O)N(CCC(=O)Nc1cc(C)on1)[C@H](C)c1cc2c(cc1Br)OCCO2	C818	2	41	540373987
8331	C=CC(=O)N(C1CCN(c2cc(CC)ncn2)CC1)[C@H]1CCC[C@@H]1CNC(=O)OC(C)(C)C	C818	2	42	779079281
8332	C=CC(=O)N(Cc1ccc(OC)c(C)c1)[C@@H]1CCCc2nc(N3CCC(CO)CC3)ncc21	C818	2	43	12458156
8333	C=CC(=O)N(Cc1nnc(C(=O)Nc2ccc(C)cc2)s1)[C@@H]1Cc2ccccc2[C@@H]1OC	C818	2	44	571528984
8334	C=CC(=O)N(/C=C1/C(=O)Oc2ccccc2C1=O)[C@H](Cc1ccccc1)c1n[nH]c(C(C)C)n1	C818	2	45	828327406
8335	C=CC(=O)N(c1ccc(OC)cc1)c1ccccc1NC(CC)=C1C(=O)N(C)C(=O)N(C)C1=O	C818	2	46	9954239
8336	C=CC(=O)N(Cc1cc([N+](=O)[O-])cc2c1OCOC2)[C@@](C)(CO)c1cccc(C(F)(F)F)c1	C818	2	47	609711037
8337	C=CC(=O)N(CC(=O)Nc1cc2c(cc1[N+](=O)[O-])OCO2)[C@H](c1cccc(C)c1)C(F)(F)F	C818	2	48	510458856
8338	C=CC(=O)N(Cc1c(C)nn(-c2ccccc2)c1C)[C@@H]1C[C@H](Cn2cc(Cl)cn2)C[C@H]1O	C818	2	49	2325785642
8339	C=CC(=O)N1CCC[C@]2(C[C@H]2c2nc(CC(=O)Nc3ccc(SC(F)F)cc3)no2)C1	C818	2	50	848626465
8340	C=CC(=O)N(CC[NH2+]/C(O)=C1\N=CC=CC1=O)[C@@H]1c2cc(Br)ccc2SC[C@H]1C	C818	8	1	775411739
8341	C=CC(=O)Nc1nc(C[NH+](C)[C@@H](C)c2ccc(N3CCCS3(=O)=O)cc2)nc2oc(C)c(C)c12	C818	8	2	485824550
8342	C=CC(=O)Nc1noc(C)c1S(=O)(=O)[NH+]1c2ccccc2CC[C@H]1C(=O)Nc1ccccc1C	C818	8	3	561398434
8343	C=CC(=O)Nc1cc(N2CC[NH+](Cc3ccc(Br)s3)CC2)cc(C#N)c1[N+](=O)[O-]	C818	8	4	550346153
8344	C=CC(=O)Nc1nc([C@@H](C)[NH+]2C[C@H](c3cccc(C(F)(F)F)c3)OC(C)(C)C2)nc(N(C)C)n1	C818	8	5	433293373
8345	C=CC(=O)Nc1noc(C)c1S(=O)(=O)[NH+]1CCC(F)(c2ccccc2OC(F)(F)F)CC1	C818	8	6	516514556
8346	C=CC(=O)Nc1nc(C)nc2sc(C(=O)N3CC[NH+]([C@@H](C)c4cccc(OC)c4)CC3)c(C)c12	C818	8	7	1465004039
8347	C=CC(=O)N(CCc1c[nH]c2ccccc12)C1(c2nnnn2C2CCCCC2)CC[NH+](C)CC1	C818	8	8	6002064
8348	C=CC(=O)Nc1cccc(C2CC[NH+](S(=O)(=O)c3ccc([N+](=O)[O-])cc3Cl)CC2)c1	C818	8	9	577388778
8349	C=CC(=O)N1[C@@H]2CC[C@H]1CC([NH+](C)c1nnc(C(C)(C)C)n1C[C@](C)(O)c1ccccc1)C2	C818	8	10	1578508663
8350	C=CC(=O)N1CCC([NH+](C)c2nnc(-c3ccccc3C)n2C[C@]2(O)CCC[C@H]2C)CC1	C818	8	11	1579796290
8351	C=CC(=O)Nc1ccc([NH2+]C2CCN(C(=O)Cc3ccccc3OC)CC2)c([N+](=O)[O-])c1	C818	8	12	286447127
8352	C=CC(=O)Nc1nc([C@@H](C)[NH+]2CCO[C@H](c3ccc(F)cc3F)C2)[nH]c(=Nc2ccccc2)n1	C818	8	13	547648698
8353	C=CC(=O)Nc1nc(Cl)nc([C@@H](C)[NH+]2[C@H]3CC[C@H]2CC(O)(Cc2ccc(F)cc2F)C3)n1	C818	8	14	1473353464
8354	C=CC(=O)Nc1nnc(C2CC[NH+](C[C@](C)(O)c3ccc(Br)cc3Cl)CC2)o1	C818	8	15	1307893774
8355	C=CC(=O)N(Cc1ccc(N2CC[NH+](C)CC2)nc1)[C@H](C)c1cc(Br)cc(C)c1O	C818	8	16	779001315
8356	C=CC(=O)N(Cc1cc(O)cc(C(F)(F)F)c1)CC1CC[NH+](S(=O)(=O)C(F)(F)F)CC1	C818	8	17	810143983
8357	C=CC(=O)N(CC1(O)C[C@H]2CC[C@@H](C1)N2C(=O)OC(C)(C)C)[C@H](C)[C@H]1CCC[NH+](C2CCC2)C1	C818	8	18	1307669974
8358	C=CC(=O)N(C[C@@]1(O)CCN(Cc2ccccc2)C1)[C@H]1CC2(CC[NH+](C)CC2)Oc2ccccc21	C818	8	19	495048192
8359	C=CC(=O)Nc1nc(C[NH+]2CCN(C(=O)N[C@@H]3CCCC[C@H]3SCC)CC2)nc2ccccc12	C818	8	20	486216710
8360	C=CC(=O)Nc1c(C(=O)Nc2ccc(C(=O)N(C)[C@H]3CCC[NH+](C)C3)cc2)cc(C)cc1[N+](=O)[O-]	C818	8	21	743626851
8361	C=CC(=O)N(C1CC[NH+](S(=O)(=O)NCC(F)(F)F)CC1)[C@@H]1C[C@H](C)Sc2sccc21	C818	8	22	437105642
8362	C=CC(=O)N(Cc1cc2ccccc2nc1N1CCOCC1)C1CC[NH+]([C@@H]2CCCC[C@@H]2O)CC1	C818	8	23	767927319
8363	C=CC(=O)Nc1nc(C[NH+]2C[C@@H]3CCN(Cc4ccccc4)C[C@H]3C2)[nH]c(=Nc2ccccc2C)n1	C818	8	24	580014603
8364	C=CC(=O)Nc1c(C(=O)N[C@H]2CC[NH+](C3CC3)[C@H]2c2cccc(OC)c2)cnn1-c1ccccc1C	C818	8	25	545278460
8365	C=CC(=O)Nc1nc2nc(C)c(CC(=O)Nc3ccc([NH+]4CCC[C@H]4C(C)C)c(F)c3)c(C)n2n1	C818	8	26	760426224
8366	C=CC(=O)Nc1nc(Nc2ccccc2)nc([C@H](C)[NH+]2CCC[C@](OC)(C(F)(F)F)C2)n1	C818	8	27	682043039
8367	C=CC(=O)Nc1c(NS(=O)(=O)c2c(Cl)cc(F)cc2Cl)cccc1S(=O)(=O)[NH+](C)C	C818	8	28	551477934
8368	C=CC(=O)Nc1nc(C[NH+](C)CCC2CCN(C3CCN(C)CC3)CC2)nc2ccccc12	C818	8	29	533347470
8369	C=CC(=O)N([C@H](C)c1ccccc1)C1(C[NH2+][C@H]2CCS(=O)(=O)c3ccc(F)cc32)CCOCC1	C818	8	30	681390370
8370	C=CC(=O)N[C@H]1C[NH+](Cc2cn(-c3ccc(C)cc3)nc2C(C)(C)C)C[C@@H]1c1cn(C)cn1	C818	8	31	1553979033
8371	C=CC(=O)N[C@@H]1CCC[C@@H]2C[NH+](Cc3sc(N4CCOCC4)nc3-c3ccccc3)C[C@H]21	C818	8	32	647511778
8372	C=CC(=O)N[C@@H]1CCO[C@@H]([C@@H]2CCCC[NH+]2Cc2noc(-c3c(F)cccc3Cl)n2)C1	C818	8	33	652363765
8373	C=CC(=O)Nc1ncc(Cl)cc1S(=O)(=O)[NH+](C)[C@@H]1C[C@@H](Oc2ccccc2)C1(C)C	C818	8	34	1463823365
8374	C=CC(=O)N[C@H]1C[C@@H](c2nnc([NH+]3CCS[C@@H](C)[C@@H]3C)n2Cc2cc(F)ccc2F)C1	C818	8	35	1576914669
8375	C=CC(=O)NCC[C@@H]1CN(C(=O)[C@@H]2CCC[NH+]2c2ncnc3sccc23)c2ccccc21	C818	8	36	1357990084
8376	C=CC(=O)Nc1c(Cl)ccc(C(=O)OCc2ccc(S(=O)(=O)[NH+](C)C)cc2)c1Cl	C818	8	37	786635395
8377	C=CC(=O)NC(C)(C)c1noc(C[NH+]2CC[C@H](Sc3ccc(Br)cc3)C2)n1	C818	8	38	629550206
8378	C=CC(=O)N[C@@H]1C[NH+](Cc2c(C)nn(-c3cc(C)ccc3C)c2Cl)C[C@@H]1c1cnn(C)c1	C818	8	39	1553715859
8379	C=CC(=O)N(Cc1cccc(Cl)c1S(=O)(=O)CC)C1CCN(c2cc(C)n[nH]2)CC1	C818	8	40	276073356
8380	C=CC(=O)N(CC1(N2CCOCC2)CCCCC1)[C@@H](C)C(=O)Nc1ccc(C#N)c(Cl)c1	C818	8	41	28893405
8381	C=CC(=O)N(CCOc1cc(F)cc(Br)c1)[C@@H]1CCO[C@H]1c1ccc(O)nc1	C818	8	42	625991597
8382	C=CC(=O)N1CCCO[C@@H](CNC(=O)CCc2ncc(-c3ccc(Cl)cc3Cl)o2)C1	C818	8	43	647081862
8383	C=CC(=O)N(Cc1ccc(N2CCC(C(N)=O)CC2)cc1)Cc1cnc2ccc(Cl)cn12	C818	8	44	886324764
8384	C=CC(=O)N(Cc1ccc(-n2ccc(C(F)(F)F)n2)cc1)CC1(O)CCN(C(C)C)CC1	C818	8	45	531610624
8385	C=CC(=O)N(CC(=O)Nc1ccc(S(=O)(=O)c2ccc(F)cc2)cc1)[C@@H]1CSC[C@H]1C	C818	9	1	512176514
8386	C=CC(=O)N(C1CCN([C@@H]2CCOC2)CC1)[C@H](C)c1ccc(NC(=O)c2ccncc2)cc1	C818	9	2	655715338
8387	C=CC(=O)N(C1CCOCC1)C1CCN(C[C@@H](CC(F)(F)F)NC(=O)OC(C)(C)C)CC1	C818	9	3	1653012553
8388	C=CC(=O)N1CCN(CCC(=O)Nc2ccc(C#N)c(Cl)c2)C[C@H]1c1cccc(OC)c1	C818	9	4	1197168314
8389	C=CC(=O)N(Cc1nc2cc(Cl)ccc2n1C)[C@H]1CN(Cc2ccccc2)CC[C@@H]1CO	C818	9	5	583839703
8390	C=CC(=O)N(Cc1nc2ccc(Br)cc2n1C)[C@@]1(CO)C[C@H](OCC)C1(C)C	C818	9	6	444802442
8391	C=CC(=O)N(CCN=c1ccc(-c2ccccc2)n[nH]1)Cc1cc(Cl)c2c(c1)OCCO2	C818	9	7	500562593
8392	C=CC(=O)N1CCC2(CC1)CO[C@@H](CNC(=O)c1oc3ccc(CCC(C)=O)cc3c1C)C2	C818	9	8	877335759
8393	C=CC(=O)N(CC(=O)N(CC)Cc1ccc2c(c1)OCCO2)[C@H]1CCCc2c(O)cccc21	C818	9	9	192358716
8394	C=CC(=O)N(c1ccc(-c2nn[nH]n2)cc1)c1cccc(C(=O)N2CC[C@H](OC)C[C@H]2C)c1	C818	9	10	1605033626
8395	C=CC(=O)N1CCC[C@@H](c2nnc(N3CC[C@@H](C)[C@H]3C)n2Cc2ccc(NC(C)=O)cc2)C1	C818	9	11	1575022324
8396	C=CC(=O)N(C[C@]1(C)CCCN(C(=O)OC(C)(C)C)C1)[C@H]1CCCc2c1cnn2CCO	C818	9	12	1333667058
8397	C=CC(=O)N([C@H](C)C1CN(C(=O)OC(C)(C)C)C1)C1(c2ccc(-c3nn[nH]n3)cc2)CCC1	C818	9	13	1589953222
8398	C=CC(=O)N(Cc1ccc(OC)c(O)c1Br)[C@@H]1CCO[C@H](c2nccn2C)C1	C818	9	14	560127758
8399	C=CC(=O)N(Cc1ccccn1)[C@H]1CC(=O)N(c2ccc(NC(=O)OC(C)(C)C)cc2)C1=O	C818	9	15	846705417
8400	C=CC(=O)N(C[C@@H]1CCCC12CCOCC2)C1(c2ccc(-c3nn[nH]n3)cc2)CCOCC1	C818	9	16	1593552250
8401	C=CC(=O)N1CCC(OC(=O)c2ccccc2NC(=O)[C@@H](C)Oc2ccc(C#N)cc2)CC1	C818	9	17	846666982
8402	C=CC(=O)N(CC[C@](O)(c1nccn1C)C(F)(F)F)Cc1ccc2c(c1)OCCCCO2	C818	9	18	824084614
8403	C=CC(=O)N(Cc1c[nH]nc1-c1ccc2c(c1)OCO2)CC1(N2CCOCC2)CCCCC1	C818	9	19	48681752
8404	C=CC(=O)N(Cc1nnnn1-c1c(C)cccc1C)[C@H](CO)c1ccc(Br)cc1	C818	9	20	543840517
8405	C=CC(=O)N(CC(=O)Nc1ccccc1C(F)(F)F)[C@H](c1nc(C)no1)C1CCOCC1	C818	9	21	498358699
8406	C=CC(=O)N1CCC(C(=O)NCc2cc(-c3ccc(OC)cc3)cs2)(n2cccn2)CC1	C818	9	22	262034947
8407	C=CCN(Cc1ccc(Cl)s1)C(=O)Nc1cnc(N2CCN(C(=O)C=C)CC2)nc1	C818	9	23	584220523
8408	C=CC(=O)N1CCc2c(ccc(NC(=O)CCc3nc(-c4ccc(OC)cc4)no3)c2F)C1	C818	9	24	261739727
8409	C=CC(=O)N1CC[C@H](Oc2cnccc2CNC(=O)c2cc(-c3cccc(Cl)c3)on2)C1	C818	9	25	864303451
8410	C=CC(=O)N(Cc1cc2cccnc2n1S(=O)(=O)c1ccccc1)C[C@]1(O)CCC[C@@H]1C	C818	9	26	1474544772
8411	C=CC(=O)N(CC(=O)Nc1sc2c(c1C(=O)OC)CCCC2)[C@@H]1C[C@@H](OC)C12CCC2	C818	9	27	1643360560
8412	C=CC(=O)N(Cc1cc(-c2nn[nH]n2)ccc1N(C)C)[C@H]1CCO[C@@H](c2ccc(F)cc2)C1	C818	9	28	1591029298
8413	C=CC(=O)N1CCC(c2cc(NC)nc(CN(C)C(=O)c3cc(Cl)ccc3OC)n2)CC1	C818	9	29	19710046
8414	C=CC(=O)N([C@H](C)c1cccc(S(=O)(=O)N(C)C)c1)[C@@H](C)c1nc(O)c2ccccc2n1	C818	9	30	537098996
8415	C=CC(=O)N(CC(=O)Nc1cccc2cccnc12)Cc1cc(C(=O)OC)c2n1CCCC2	C818	9	31	856768037
8416	C=CC(=O)N(Cc1nnc2n1CCOC2)[C@H](C)c1ccc(NC(=O)c2ccc(F)cc2)cc1	C818	9	32	281349226
8417	C=CC(=O)N(CC(=O)Nc1sccc1C#N)[C@H](C(=O)OC)c1ccc(C(F)(F)F)cc1	C818	9	33	1648523618
8418	C=CC(=O)N(C[C@H]1CNc2ccnn2C1)[C@@H]1CC(=O)N(c2ccc(Oc3ccccc3)cc2)C1	C818	9	34	595151446
8419	C=CC(=O)N1CCc2ccc(-c3nc(CC(=O)Nc4ccc(OCC)cc4)no3)cc2CC1	C818	9	35	823037282
8420	C=CC(=O)N([C@H](C)c1ccccc1)C(C)(C)Cn1c(C)nnc1N1CC(=O)N[C@@H]2CCCC[C@H]21	C818	9	36	1492790644
8421	C=CC(=O)N(Cc1cc(-c2nn[nH]n2)ccc1OC)[C@@H]1CCN(C)[C@@H]1c1ccc(Cl)cc1	C818	9	37	1591560473
8422	C=CC(=O)N(C[C@@H]1CCCCN1C(=O)OC(C)(C)C)CC1(O)CCC(C(=O)OCC)CC1	C818	9	38	818979701
8423	C=CC(=O)N(Cc1cnc2c(C)cc(Br)cn12)[C@@H](c1nccn1C)C(C)(C)CO	C818	9	39	1621349160
8424	C=CC(=O)N(C[C@@H](O)c1cc(OC)cc(OC)c1)[C@@H]1CC[C@@H](C)N(C(=O)OC(C)(C)C)C1	C818	9	40	822456784
8425	C=CC(=O)N1CC[C@H](n2nnc(C(=O)Nc3ccc(N(C)C(C)C)c(F)c3)c2C(F)F)C1	C818	9	41	876732170
8426	C=CC(=O)N(Cc1ccc(N2C[C@@H](C)O[C@@H](C)C2)c(F)c1)[C@@H](c1cccnc1)c1nnc[nH]1	C818	9	42	283979011
8427	C=CC(=O)N(Cc1ccc(N2CCN(c3ncccn3)CC2)c(F)c1)[C@H](C)c1c[nH]nc1C	C818	9	43	779026957
8428	C=CC(=O)N1CC=C(Cn2c([C@@H](CC)c3ccccc3)nnc2N2CC[C@@H](C)[C@@H](O)C2)CC1	C818	9	44	1577193028
8429	C=CC(=O)N1[C@@H]2CC[C@@H]1[C@@H](C)[C@H](NC(=O)c1nnn(-c3ccc(OC(C)C)cc3)c1CC)C2	C818	9	45	638962156
8430	C=CC(=O)Nc1c(Cl)cc(NC(=O)c2n[nH]c(CC)c2Br)cc1Cl	C829	0	1	789903595
8431	C=CC(=O)NC1CCC(N(C)C(=O)c2ccc(C)c(NC(=O)Nc3ccccc3)c2)CC1	C829	0	2	237241778
8432	C=CC(=O)N[C@@H](C(=O)Nc1cc(C(C)(C)C)ccc1O)c1ccccc1Br	C829	0	3	662355504
8433	C=CC(=O)NCC1([C@@H]2CCCCN2C(=O)Nc2ccc3nc(C(F)F)[nH]c3c2)CCC1	C829	0	4	904394392
8434	C=CC(=O)Nc1ccc2c(c1)CCC[C@H]2NC(=O)c1cc(NC(C)=O)cc(C(F)(F)F)c1	C829	0	5	186588000
8435	C=CC(=O)Nc1c(Cl)cc(NC(=O)C(=O)NC2(c3ccc(C)cc3)CCC2)cc1Cl	C829	0	6	834426141
8436	C=CC(=O)Nc1c(Cl)cc(C(=O)NC2CCC(O)(C(F)(F)F)CC2)cc1Cl	C829	0	7	1116418970
8437	C=CC(=O)N1CCc2ccc(NC(=O)N[C@@H](CC)c3ncc(-c4ccccc4)[nH]3)cc2C1	C829	0	8	415893357
8438	C=CC(=O)N(C)Cc1cccc(NC(=O)c2ccc(C)c(NC(=O)NC(C)(C)C)c2)c1	C829	0	9	428312330
8439	C=CC(=O)Nc1c(Cl)cc(NC(=O)[C@H](O)c2ccc(Cl)cc2F)cc1Cl	C829	0	10	813420157
8440	C=CC(=O)Nc1ccc(C)c(NC(=O)Nc2ccc3c(c2)CN(CC(F)(F)F)C3)c1	C829	0	11	841315424
8441	C=CC(=O)N[C@@H]1CCC[C@H](NC(=O)N[C@H](c2ccccc2)c2cc3ccccc3o2)C1	C829	0	12	416901759
8442	C=CC(=O)Nc1ccc(C)c(NC(=O)c2cc(-c3ccc(Br)cc3)[nH]n2)c1	C829	0	13	746478244
8443	C=CC(=O)Nc1c(C)cc(Br)cc1NC(=O)c1[nH]c(C)c(C(C)=O)c1CC	C829	0	14	186513165
8444	C=CC(=O)Nc1ccc(NC(=S)NC(=O)c2ccc(C(C)C)cc2)c(Br)c1	C829	0	15	226238200
8445	C=CC(=O)Nc1ccc(NC(=S)NC(=O)c2cccc3ccccc23)c(Cl)c1	C829	0	16	226238546
8446	C=CC(=O)Nc1cc(NC(=O)N[C@@H]2c3ccccc3CC23CCOCC3)ccc1F	C829	0	17	1327446815
8447	C=CC(=O)Nc1ccc(NC(=O)N[C@@H]2[C@H]3CCCO[C@@H]3C2(C)C)c(C(F)(F)F)c1	C829	0	18	841292203
8448	C=CC(=O)Nc1c(Cl)cc(NC(=O)CC23C[C@H]4C[C@@H](CC(O)(C4)C2)C3)cc1Cl	C829	0	19	798319405
8449	C=CC(=O)Nc1ccc(C(F)(F)F)cc1NC(=O)c1[nH]nc(C(C)C)c1Br	C829	0	20	236817998
8450	C=CC(=O)Nc1c(Cl)cc(C(=O)N[C@@H](CO)c2ccc(C(F)(F)F)cc2)cc1Cl	C829	0	21	778519883
8451	C=CC(=O)Nc1ccc2c(c1)CCC[C@@H]2NC(=O)N1CCC[C@H]1c1nc2ccc(C)cc2[nH]1	C829	0	22	418548832
8452	C=CC(=O)Nc1ccc(NC(=O)Nc2ccc(N3CCCC3=O)c(C)c2)c(C(F)(F)F)c1	C829	0	23	1326087982
8453	C=CC(=O)Nc1ccc2c(c1)CC[C@H]2NC(=O)N[C@H](C)c1cc2cccc(F)c2o1	C829	0	24	579734809
8454	C=CC(=O)Nc1ccc(NC(=O)N2CCCC[C@@H]2c2ncc[nH]2)c(C(F)(F)F)c1	C829	0	25	841293386
8455	C=CC(=O)Nc1c(Cl)cc(C(=O)Nc2c[nH]nc2-c2ccccc2F)cc1Cl	C829	0	26	791176823
8456	C=CC(=O)Nc1c(Cl)cc(NC(=O)c2ccc(N=c3cc[nH]cc3)cc2)cc1Cl	C829	0	27	735839071
8457	C=CC(=O)Nc1c(Cl)cc(NC(=O)NCC(C)(C)c2ccc(C)cn2)cc1Cl	C829	0	28	860987604
8458	C=CC(=O)Nc1c(Cl)cc(C(=O)NC[C@H](O)c2ccc(C(C)(C)C)cc2)cc1Cl	C829	0	29	764277920
8459	C=CC(=O)Nc1c(Cl)ccc(C(=O)N2CCC[C@H](CC(C)(C)C(=N)O)C2)c1Cl	C829	0	30	331311621
8460	C=CC(=O)Nc1c(Cl)cc(NC(=O)N[C@H]2CCO[C@H](C3CC3)C2)cc1Cl	C829	0	31	192299104
8461	C=CC(=O)N1C[C@@H]2CCCC[C@@]2(C(=O)Nc2ccc(F)c(NC(=O)Cc3ccccc3)c2)C1	C829	0	32	262049926
8462	C=CC(=O)N(CC(=O)Nc1ccc(Cl)c(C(F)(F)F)c1)[C@@]1(CO)CCc2ccccc21	C829	0	33	677987081
8463	C=CC(=O)N(C1CC1)[C@H](C)C(=O)N1CCCc2c(NC(=O)Nc3ccccc3F)cccc21	C829	0	34	567049685
8464	C=CC(=O)N(C1CCC(O)(C(F)(F)F)CC1)[C@H](CCO)c1ccccc1Br	C829	0	35	541918758
8465	C=CC(=O)Nc1c(Cl)cc(F)cc1C(=O)OCC(=O)Nc1ccccc1Br	C829	0	36	791482092
8466	C=CC(=O)N1Cc2ccc(CNC(=O)C(=O)Nc3ccc(SC4CCCC4)cc3)cc2C1	C829	0	37	415650187
8467	C=CC(=O)Nc1ccc(C(=O)OCC(=O)Nc2ccc(Br)c(C)c2)cc1Cl	C829	0	38	738862774
8468	C=CC(=O)Nc1ccc(NC(=O)[C@H]2CCCN2C(=O)C23CC4CC(CC(C4)C2)C3)cc1OC	C829	0	39	237591313
8469	C=CC(=O)N1CC=C(CNC(=O)Nc2cc(Cl)c(OCC(F)(F)F)c(Cl)c2)CC1	C829	0	40	415369225
8470	C=CC(=O)NCC1(O)CCN(C(=O)c2ccc(Oc3cccc(Cl)c3Cl)cc2)CC1	C829	0	41	424066980
8471	C=CC(=O)Nc1cc(Br)c(S[C@@H]2C[C@@H]3CCCC[C@@H]3NC2=O)cc1Cl	C829	0	42	451046387
8472	C=CC(=O)Nc1c(Cl)ccc(C(=O)N2CCCC[C@H]2[C@H]2C[C@H](C)CC[C@@H]2O)c1Cl	C829	0	43	846970723
8473	C=CC(=O)Nc1cccc2c(NC(=O)[C@@]3(C)CC3(Br)Br)cccc12	C829	0	44	2300455
8474	C=CC(=O)NC1[C@H]2CCC[C@H]1CC(C(=O)N1CCC([C@@H](O)c3ccc(Cl)cc3)CC1)C2	C829	0	45	262191008
8475	C=CC(=O)Nc1c(C)cc(Br)cc1NC(=O)[C@@H]1CCCN(CC(F)(F)F)C1	C829	0	46	581424129
8476	C=CC(=O)Nc1c(N(C)Cc2nc(N)nc(=Nc3ccccc3CC)[n-]2)c(O)nc(=O)n1CCCC	C837	1	1	533030610
8477	C=CC(=O)Nc1c(N(CC)Cc2nc(N)nc(=Nc3ccccc3C)[nH]2)c([O-])nc(=O)n1CCCC	C837	1	2	533351827
8478	C=CC(=O)Nc1ncc(Cl)cc1S(=O)(=O)[N-]c1cc(S(N)(=O)=O)ccc1NCCOC	C837	1	3	533629129
8479	C=CC(=O)Nc1c(N(CCO)Cc2cc(F)cc(C(C)=O)c2[O-])c(O)nc(=O)n1Cc1ccccc1	C837	1	4	750817513
8480	C=CC(=O)Nc1n[n-]c(CCC(=O)Nc2nc3c(s2)C[C@@H](NC(=O)/C=C/OCC)CC3)n1	C837	1	5	1819562140
8481	C=CC(=O)Nc1c(O)nc([O-])nc1C(=O)NCCCC(=O)N[C@@H](C)c1ccc(OCC)cc1	C837	1	6	446697115
8482	C=CC(=O)Nc1c(N(CC)CC(=O)Nc2oc(C)c3c(C)n[nH]c(=O)c23)c(=O)[n-]c(=O)n1CCCC	C837	1	7	24956297
8483	C=CC(=O)Nc1c(N(CC)C(=O)COC(=O)c2c(NC(C)=O)c[nH]c2C)c([O-])nc(=O)n1CCCC	C837	1	8	763748292
8484	C=CC(=O)Nc1c(N(CC(=O)NC(=O)NCc2ccco2)CC(C)C)c(=O)[n-]c(=O)n1CC(C)C	C837	1	9	23358085
8485	C=CC(=O)Nc1c(O)nc([O-])nc1C(=O)N(CC(N)=O)Cc1ccc(OCc2ccccc2)cc1	C837	1	10	468118719
8486	C=CC(=O)Nc1c(N(CCOC)CC(=O)Nc2ccc(NC(C)=O)cc2)c(=O)[n-]c(=O)n1CC(C)C	C837	1	11	11561821
8487	C=CC(=O)NC[C@H](N)C(=O)N1CCCC[C@H]1c1cc(NC(=O)CCCn2c(O)nc3ccccc32)n[n-]1	C837	1	12	1820685514
8488	C=CC(=O)Nc1n[n-]c(CCCNC(=O)Nc2ccccc2O[C@@H](C)C#N)c1-c1nn[nH]n1	C837	1	13	824035270
8489	C=CC(=O)NC[C@@H]1CC(C(=O)Nc2c(NCCC(C)C)c([O-])nc(=O)n2CCCC)=NO1	C837	1	14	852801533
8490	C=CC(=O)Nc1n[n-]c(CCNc2ccc(S(=O)(=O)[N-]C3CCC(C)CC3)cc2[N+](=O)[O-])n1	C837	1	15	590567921
8491	C=CC(=O)Nc1cc(=O)[n-]c(SCCC(=O)Nc2ccc(S(=O)(=O)[N-]c3nccs3)cc2)n1	C837	1	16	54363701
8492	C=CC(=O)Nc1[n-]nc(CCCNC(=O)c2cccc(S(=O)(=O)[N-]c3ccc4c(c3)OCO4)c2)c1C#N	C837	1	17	8706634
8493	C=CC(=O)N(CC(=O)Nc1ccc(C)c(S(=O)(=O)[NH+]2CCCCCC2)c1)[C@H]1CCC[C@@]1(C)CO	C837	1	18	493571055
8494	C=CC(=O)N1C(C)(C)CC(NC(=O)CCCCCNC2=[NH+]S(=O)(=O)c3ccccc32)CC1(C)C	C837	1	19	29787667
8495	C=CC(=O)Nc1ccc(C)c(S(=O)(=O)[NH+]2CCC(C(=O)NCCc3cccs3)CC2)c1	C837	1	20	746408478
8496	C=CC(=O)Nc1c(C(=O)OCC(=O)Nc2ccc(N3CC[NH+](CC)CC3)cc2)ccc(C)c1C	C837	1	21	796118563
8497	C=CC(=O)N(Cc1ccc(S(N)(=O)=O)s1)C[C@H](O)Cn1c2ccccc2c2ccccc21	C837	1	22	551663111
8498	C=CC(=O)N(CC(=O)Nc1cccc(CN2CCSCC2)c1)[C@@]1(CO)CCOc2ccccc21	C837	1	23	440462737
8499	C=CC(=O)N(CC(=O)Nc1cc(S(N)(=O)=O)ccc1Cl)[C@](C)(CC)c1nc(C)cs1	C837	1	24	472586582
8500	C=CC(=O)N(Cc1cccc(N2C(=O)N[C@@](C)(C3CC3)C2=O)c1)[C@H](c1cccnc1)c1nc[nH]n1	C837	1	25	1257167513
8501	C=CC(=O)N(C[C@@H](O)COc1cc(F)cc(Br)c1)C(C)(C)c1nc(C)cc(O)n1	C837	1	26	1645640428
8502	C=CC(=O)N(Cc1nnc(C(=O)NCc2ccc(F)cc2)s1)[C@]1(CO)CCc2ccccc21	C837	1	27	677986340
8503	C=CC(=O)N([C@@H](C)c1ccccc1)C1(CNc2cccc(S(N)(=O)=O)c2C#N)CCOCC1	C837	1	28	755007457
8504	C=CC(=O)N(CC(=O)NC(=O)NC(C)(C)C)[C@@H](c1cc(OC)c(OC)c(OC)c1)C(F)(F)F	C837	1	29	492557783
8505	C=CC(=O)Nc1nn2c(=O)cc(CN(Cc3cccc(Br)c3)CC3CC3)nc2[nH]1	C837	1	30	1617743458
8506	C=CC(=O)Nc1c(NC(=O)CC2(CC(=O)N3CCOCC3)CCCC2)cccc1C(=O)OC	C837	1	31	1340043624
8507	C=CC(=O)N(CC(=O)NCc1ccc(C(=O)N2CCCC2)cc1)[C@H](C)c1ccc2nc(O)oc2c1	C837	1	32	1196575820
8508	C=CC(=O)N(CC1=C(C(=O)OCC)[C@H](c2ccc3c(c2)OCO3)NC(=O)N1)Cc1ccc(C)cc1	C837	1	33	54979070
8509	C=CC(=O)N(CC(=O)Nc1sc2c(c1C(N)=O)CCC2)[C@H](c1ccc2c(c1)OCCO2)C1CC1	C837	1	34	776017053
8510	C=CC(=O)N(CCNc1ccc(-c2ccccc2)nn1)[C@@H]1CCCc2cc(S(N)(=O)=O)ccc21	C837	1	35	645401017
8511	C=CC(=O)N(C1CCOCC1)[C@H](C(=O)O[C@@H](C)C(=O)NC(=O)Nc1ccc(C)cc1C)C(C)C	C837	1	36	754509006
8512	C=CC(=O)N(Cc1ccccc1)[C@H](C/N=C(\O)Cn1c(=O)nc(O)c2ccccc21)C(F)(F)F	C837	1	37	328592369
8513	C=CC(=O)N(Cc1ccccc1OC)[C@@H]1C[C@@H](Oc2ccccc2)[C@H](O)[C@H]1N1CCC(O)CC1	C837	1	38	585262379
8514	C=CC(=O)Nc1nc(C)c(C(=O)Nc2ccc(S(=O)(=O)[N-]Cc3ccccc3)cc2)c(C)n1	C837	1	39	489536061
8515	C=CC(=O)Nc1cccnc1C(=O)Nc1ccc(OC)c([N-]S(=O)(=O)c2ccc(F)cc2)c1	C837	1	40	1182190698
8516	C=CC(=O)Nc1nc(CS[C@H](C)C(=O)Nc2c(C)cc(C)cc2C)[n-]c(=Nc2ccccc2)n1	C837	1	41	519255096
8517	C=CC(=O)Nc1c(N(C(=S)Nc2cc(C)ccc2F)C2CCCC2)c([O-])nc(=O)n1CCCC	C837	1	42	743563701
8518	C=CC(=O)Nc1nc(CN[C@H](C)c2cc(F)c(Cl)cc2Cl)[n-]c(=Nc2ccccc2OC)n1	C837	1	43	552128536
8519	C=CC(=O)N[C@@](C(=O)Nc1nc(-c2ccc([O-])cc2)cs1)(c1ccccc1OCC)C(F)(F)F	C837	1	44	1654355879
8520	C=CC(=O)Nc1nc(SCc2ccc(Cl)cc2)[n-]c(=O)c1NC(=O)c1ccc(OCC)cc1	C837	1	45	9518183
8521	C=CC(=O)Nc1noc(CCNC(=O)N[C@@H]2CC[NH+](C(C)C)[C@@H]2c2ccc(Cl)c(F)c2)n1	C844	3	1	539767778
8522	C=CC(=O)N[C@@H](C(=O)Nc1cc([C@@H]2CCCCN2C(=O)[C@@H]2Cc3ccccc3[NH2+]2)[nH]n1)[C@@H](C)CC	C844	3	2	1817270762
8523	C=CC(=O)N[C@](C(=O)Nc1cccc(CN2CC[NH+](C)CC2)c1)(c1ccccc1OC)C(F)(F)F	C844	3	3	542010176
8524	C=CC(=O)NC[C@H]([NH3+])C(=O)NC1CCN(C2CCN(C(=O)c3ccc(CC(C)C)cc3)CC2)CC1	C844	3	4	1835067304
8525	C=CC(=O)N[C@@H](C[NH3+])C(=O)NC1CCN(C2CCN(C(=O)[C@H]3CC[C@H](CCC)CC3)CC2)CC1	C844	3	5	1835068043
8526	C=CC(=O)NC[C@H]([NH3+])C(=O)N1[C@@H]2CC[C@H]1C[C@@H](NC(=O)CCc1ccc(OC(F)(F)F)cc1)C2	C844	3	6	1796783194
8527	C=CC(=O)N[C@@H](C[NH3+])C(=O)N1CCC2(CCCN(C(=O)CCCC(=O)Nc3ccccc3)C2)CC1	C844	3	7	1805475459
8528	C=CC(=O)N[C@](C(=O)NCCN1CC[NH+](C)C(C)(C)C1)(c1ccccc1OCC)C(F)(F)F	C844	3	8	443386877
8529	C=CC(=O)Nc1c(C(=O)OCC)ncn1C1CC[NH+]([C@@H](C)C(=O)Nc2cccc(Cl)c2)CC1	C844	3	9	429722129
8530	C=CC(=O)Nc1nn2c(=O)cc(C[NH+]3CCCC[C@H]3CCSc3ccc(Cl)cc3)nc2[nH]1	C844	3	10	1655082588
8531	C=CC(=O)Nc1c(C(=O)NC[C@@H](c2cccs2)[NH+]2CCO[C@H](C)C2)cnn1-c1ccccc1C	C844	3	11	546685892
8532	C=CC(=O)Nc1nc(C[NH+]2CCC(O)(Cc3cccc(C)c3)CC2)nc(Nc2ccc(F)cc2)n1	C844	3	12	482937837
8533	C=CC(=O)Nc1c(C(=O)NC[C@@H]2C[C@H](F)C[NH+]2Cc2c(C)noc2C)cnn1-c1ccccc1C	C844	3	13	467583244
8534	C=CC(=O)Nc1c(C(=O)NC[C@@H](c2ccc(OC)cc2)[NH+]2CCCC2)cnn1-c1ccccn1	C844	3	14	572138458
8535	C=CC(=O)Nc1nc(C)nc2sc(C(=O)N[C@@H]3CC[NH+](CCCOCC)C[C@H]3C)c(C)c12	C844	3	15	679182554
8536	C=CC(=O)Nc1nc(Cl)nc([C@H](C)[NH+](C)C[C@@H](O)COc2ccccc2C(F)(F)F)n1	C844	3	16	809574913
8537	C=CC(=O)Nc1nc(C(=O)OCC(=O)NC[C@H](c2ccccc2Cl)[NH+]2CCCC2)cs1	C844	3	17	788972158
8538	C=CC(=O)Nc1nc(C[NH+]2CCC(OC[C@H]3CCCCO3)CC2)[nH]c(=Nc2ccccc2C)n1	C844	3	18	426789031
8539	C=CC(=O)Nc1nc(=N[C@H](C)[C@H]2C[NH+](Cc3ccccc3)CCO2)[nH]c2cc(OC)c(OC)cc12	C844	3	19	607356635
8540	C=CC(=O)Nc1nc(C[NH+](C)[C@@H]2CCN(CC(F)(F)F)C2=O)nc(Nc2ccccc2CC)n1	C844	3	20	732810626
8541	C=CC(=O)Nc1n[nH]c(CCC[NH+](C)Cc2cn(-c3ccc(Cl)c(Cl)c3)nn2)c1C#N	C844	3	21	542041050
8542	C=CC(=O)Nc1c(C(=O)C[NH2+]C2(c3ccc(Cl)cc3)CC2)c(O)nc(=O)n1CC(C)C	C844	3	22	553333238
8543	C=CC(=O)Nc1c(C(=O)C[NH+](C)[C@H]2CCC[C@H]2c2ccccc2)c(O)nc(=O)n1CC(C)C	C844	3	23	459667984
8544	C=CC(=O)Nc1c(C#N)c(CCC[NH2+]C(=S)NC[C@@H]2CCOC2)nn1-c1ccc(C)cc1	C844	3	24	749720253
8545	C=CC(=O)NC[C@H](C)Cn1c(-c2ccc[nH]2)nnc1N1CC[NH+]([C@H](C)c2ccsc2)CC1	C844	3	25	1575988645
8546	C=CC(=O)Nc1c(C(=O)C[NH2+][C@@H](c2ccc(F)c(Cl)c2)C2CC2)c(O)nc(=O)n1CC	C844	3	26	451361468
8547	C#CC[NH+](c1nnc(-c2c(NC(=O)C=C)n[nH]c2C)n1CCOC)[C@@H]1CCc2ccccc21	C844	3	27	1122318977
8548	C=CC(=O)Nc1nc(C[NH+](C)Cc2ccc([S@@](C)=O)cc2)nc(Nc2ccc(F)cc2)n1	C844	3	28	494958416
8549	C=CC(=O)Nc1nc(NCCCC)cc([NH2+]C2CCN(S(=O)(=O)C(F)(F)F)CC2)n1	C844	3	29	804543749
8550	C=CC(=O)Nc1ncc([N+](=O)[O-])cc1C(=O)NC[C@@H](c1ccccc1OC)[NH+]1CCCCC1	C844	3	30	180540081
8551	C=CC(=O)NCc1cn([C@@H]2CCC[NH+](Cc3ccc(OCc4ccccc4)cc3O)C2)nn1	C844	3	31	841100027
8552	C=CC(=O)Nc1nc(O)cc(C[NH+](C)[C@H]2CCN(CCOc3cccc(C(C)(C)C)c3)C2)n1	C844	3	32	481771397
8553	C=CC(=O)Nc1ccc(C(=O)N[C@@H]2CC[NH+](Cc3cc(OC)cc(OC)c3)C2)cc1[N+](=O)[O-]	C844	3	33	755642486
8554	C=CC(=O)NCc1nc(C(=O)Nc2cc(S(=O)(=O)[NH+](CC)CC)cc(C)c2C)cs1	C844	3	34	236974413
8555	C=CC(=O)Nc1c(N(CCCC)C(=S)[NH2+]CC(F)(F)F)c(O)nc(=O)n1CC(C)C	C844	3	35	750982487
8556	C=CC(=O)N[C@H]1C[C@@H](c2nnc(N3CCC[C@@H]([NH2+]c4ccccc4)C3)n2C[C@@](C)(O)CC)C1	C844	3	36	1576967516
8557	C=CC(=O)Nc1c(Br)cc(Br)cc1C[NH2+]CCCn1cc(CO)nn1	C844	3	37	555100761
8558	C=CC(=O)Nc1ccc(C(=O)NCC2([NH+]3CCOCC3)CC(OCC)C2)cc1OC(F)(F)F	C844	3	38	857496046
8559	C=CC(=O)Nc1cc2c(nn1)CC[NH+](C[C@@H](NS(=O)(=O)c1ccc(C)cc1)c1ccccc1)C2	C844	3	39	542507405
8560	C=CC(=O)Nc1noc(C)c1S(=O)(=O)N[C@@H]1C[NH+](Cc2ccccc2)C[C@H]1c1ccccc1	C844	3	40	583052564
8561	C=CC(=O)Nc1cc(F)ccc1C(=O)O[C@H](C)C(=O)NCc1ccc(C[NH+]2CCOCC2)cc1	C844	3	41	27890830
8562	C=CC(=O)Nc1nc(C2CCCC2)ncc1C(=O)N[C@@H](CC(C)C)C(=O)N1CC[C@@H]([NH+](C)C)C1	C844	3	42	1628816964
8563	C=CC(=O)Nc1c(NS(=O)(=O)CCC2Cc3ccccc3C2)cccc1S(=O)(=O)[NH+](C)C	C844	3	43	580693314
8564	C=CC(=O)Nc1cc(F)c(Cl)cc1C(=O)OCC(=O)Nc1ccc(C[NH+]2CCOCC2)cc1	C844	3	44	815259570
8565	C=CC(=O)Nc1nc(C2CCCC2)ncc1C(=O)N[C@@H](C[NH+]1CCN(C)CC1)c1ccccc1	C844	3	45	554550450
8566	C=CC(=O)Nc1cccc([NH2+][C@@H](CC(=O)c2c([O-])c3ccccc3n(C)c2=O)c2ccccc2O)c1	C844	5	1	104827612
8567	C=CC(=O)Nc1nc(C[NH+]2CCC[C@@H](c3nc4ccccc4[n-]3)C2)nc(Nc2ccccc2CC)n1	C844	5	2	1348435440
8568	C=CC(=O)Nc1n[nH]c(CCCN(C)C(=O)C(=O)Nc2cccc(C(=O)c3ccccc3)c2)c1C#N	C844	5	3	527339831
8569	C=CC(=O)NCC(=O)Nc1ccc(C2(NC(=O)c3cc(N(C)C)ccc3[N+](=O)[O-])CCC2)cc1	C844	5	4	1787972044
8570	C=CC(=O)NCCc1c[nH]c2ccc(-c3nc(Cc4ccc(NS(C)(=O)=O)cc4)no3)cc12	C844	5	5	3797946
8571	C=CC(=O)Nc1nccnc1C(=O)N[C@H](CNS(=O)(=O)c1ccc(C)cc1C)c1ccccc1	C844	5	6	461483635
8572	C=CC(=O)Nc1ccnc([C@@H](C)NC(=O)CCNS(=O)(=O)c2c(C)c(C)c(C)c(C)c2C)n1	C844	5	7	1624970126
8573	C=CC(=O)Nc1ncc(Cl)cc1S(=O)(=O)NC[C@@H](O)COc1cccc(Cl)c1Cl	C844	5	8	443787958
8574	C=CC(=O)Nc1c(C(=O)O[C@H](C)C(=O)NCC(=O)Nc2c(C)cccc2C)ccc(OC)c1F	C844	5	9	805599837
8575	C=CC(=O)Nc1c(C(=O)NCCNS(=O)(=O)c2ccc(Cl)cc2C)cc(C)cc1[N+](=O)[O-]	C844	5	10	804743002
8576	C=CC(=O)Nc1cc(CC)nc(S[C@H](C)C(=O)NCC(=O)Nc2ccc(F)c(F)c2F)n1	C844	5	11	560027997
8577	C=CC(=O)NCC(=O)NC1(c2ccc(NC(=O)Cn3ccc4ccc([N+](=O)[O-])cc43)cc2)CCC1	C844	5	12	1786277083
8578	C=CC(=O)Nc1noc2cc(CNC(=O)CCNS(=O)(=O)c3c(C)cc(C)cc3C)ccc12	C844	5	13	1643206428
8579	C=CC(=O)Nc1ncc(Cl)cc1S(=O)(=O)Nc1ccc(C)c(NC(=O)CCN(C)C)c1	C844	5	14	464549047
8580	C=CC(=O)Nc1cc(C)nn1CC(=O)NC[C@@H]1C[C@](C)(CO)N(CC)[C@@H]1c1ccc(Cl)cc1	C844	5	15	1616095729
8581	C=CC(=O)Nc1c(N(CC)C(=O)c2ccc3[nH]c(C(F)F)nc3c2)c(=O)[nH]c(=O)n1CCCC	C844	5	16	110645200
8582	C=CC(=O)Nc1c(C(N)=O)nsc1C(=O)N(CC(=O)NC(C)(C)CC)c1cc(C)cc(C)c1	C844	5	17	4213694
8583	C=CC(=O)Nc1ccnc(CNC(=O)c2cc(S(=O)(=O)Nc3ccc(C)cc3)ccc2C)n1	C844	5	18	531634937
8584	C=CC(=O)Nc1nc(=NCc2ccc(C(=O)N3C[C@@H](C)O[C@@H](C)C3)cc2)cc(NCCCC)[nH]1	C844	5	19	561142169
8585	C=CC(=O)NCC(=O)N[C@H]1CCc2nc(NC(=O)c3ccc(OCC4CC4)c(F)c3)sc2C1	C844	5	20	1827900337
8586	C=CC(=O)Nc1nc2c(s1)C[C@@H](NC(=O)[C@H](CCSC)NC(=O)c1cccc(C)c1)CC2	C844	5	21	1556568426
8587	C=CC(=O)Nc1ncncc1CNC(=O)c1cccc(S(=O)(=O)N[C@@H](C)c2ccccc2)c1	C844	5	22	535227173
8588	C=CC(=O)Nc1n[nH]c(CCC(=O)N2CC[C@H](CNC(=O)C3CCCCC3)[C@H]2c2cccnc2)n1	C844	5	23	1806227799
8589	C=CC(=O)Nc1ncncc1CNC(=O)CCNC(=O)OCC1c2ccccc2-c2ccccc21	C844	5	24	1545641484
8590	C=CC(=O)Nc1cccc(S(=O)(=O)NC2(C(=O)Nc3ccc(OC)c(OC)c3)CCCC2)c1	C844	5	25	547386047
8591	C=CC(=O)Nc1nc(C2CCCC2)ncc1C(=O)NCCCCN1C(=O)NC2(CCCC2)C1=O	C844	5	26	505824832
8592	C=CC(=O)Nc1ccc([N+](=O)[O-])c(NCCNS(=O)(=O)c2cc(C)ccc2Br)c1	C844	5	27	804841487
8593	C=CC(=O)Nc1nc(C)c(CCCN(c2ccccc2)S(=O)(=O)c2ccc(N)cc2)c(=O)[nH]1	C844	5	28	17025433
8594	C=CC(=O)Nc1ncncc1CNC(=O)C(=O)Nc1ccc(OC(F)F)c(Cc2ccccc2)c1	C844	5	29	538106563
8595	C=CC(=O)Nc1nc(C)c(C(=O)NC[C@@H](CO)Cc2ccc(OC)c(Br)c2)c(C)n1	C844	5	30	1640892817
8596	C=CC(=O)Nc1nnc(C2CCN(C(=O)[C@H](CC(C)C)NC(=O)NCc3ccc(C)cc3)CC2)o1	C844	5	31	1639680420
8597	C=CC(=O)Nc1c(C(=O)Nc2cc(S(=O)(=O)NC3CC3)c(Cl)cc2F)cnn1C(C)C	C844	5	32	1565919747
8598	C=CC(=O)N[C@@H](C)CNC(=O)Nc1ccc(F)cc1-c1nc(CCOc2ccccc2)no1	C844	5	33	667185813
8599	C=CC(=O)Nc1nc(CN[C@@H](C)[C@H]2CCCN(C3CCC3)C2)[nH]c(=Nc2ccccc2C)n1	C844	5	34	411516771
8600	C=CC(=O)Nc1cc(C)cc(CNC(=O)C(=O)Nc2cccc(C(=O)OC)c2OC(C)C)c1	C844	5	35	415799811
8601	C=CC(=O)NC[C@H](NC(=O)Nc1cnn(C(C)(C)C(=O)OC)c1)c1ccc2ccccc2c1	C844	5	36	595246762
8602	C=CC(=O)Nc1n[nH]c(CCCN(C)C(=O)N=c2[nH]nc([C@@H](CC)c3ccccc3)s2)c1C#N	C844	5	37	543735540
8603	C=CC(=O)Nc1c(C(=O)Nc2cc(C(N)=O)ccc2OCC(F)F)cnn1-c1ccccc1C	C844	5	38	428495931
8604	C=CC(=O)Nc1ncnc2cc(C(=O)NC[C@@H](CO)Cc3ccc(OC(F)(F)F)cc3)ccc12	C844	5	39	1465963334
8605	C=CC(=O)N([C@H](C)CC)[C@@H](CNC(=O)NCc1nc2ccc([N+](=O)[O-])cc2[nH]1)c1ccco1	C844	5	40	503558784
8606	C=CC(=O)NCCC[C@H](C)NC(=O)Nc1ccc(Oc2ccccc2-c2nn[nH]n2)c(F)c1	C844	5	41	1603471502
8607	C=CC(=O)N(C)[C@@H](CC)C(=O)NC1(c2ccc(NC(=O)c3cc([N+](=O)[O-])c(O)cc3C)cc2)CCC1	C844	5	42	1790805799
8608	C=CC(=O)N[C@@H](Cc1cscn1)C(=O)Nc1cc([C@@H]2CCCCN2C(=O)C(C)(C)CC(=C)C)[nH]n1	C844	5	43	1817979081
8609	C=CC(=O)N([C@@H](C)c1ccccc1)C(C)(C)CNC(=O)[C@@H](O)[C@@H](O)c1nc2ccccc2s1	C844	5	44	779484504
8610	C=CC(=O)Nc1c(Cl)cc(C(=O)N[C@H](CC(C)C)c2nc(C(=O)OCC)n[nH]2)cc1Cl	C844	5	45	791169421
8611	C=CC(=O)N(c1ccccc1)c1ccc(NC(=O)NCc2nc(COc3ccccc3)n[nH]2)nc1	C844	5	46	1673694766
8612	C=CC(=O)Nc1nc(C2CCCC2)ncc1C(=O)Nc1ccccc1[C@@H](O)c1ccccn1	C876	1	1	834833465
8613	C=CC(=O)Nc1nc(Cl)c(N)c(N[C@@H]2CN(Cc3ccccc3)C[C@H]2c2ccccc2)n1	C876	1	2	1164276382
8614	C=CC(=O)Nc1cc(N)nc(SCC(=O)N[C@H](C)c2ccc(-c3ccccc3)cc2)n1	C876	1	3	12608503
8615	C=CC(=O)Nc1nc(Nc2ccccc2)nc([C@H](C)N[C@H](C)c2ccc(F)cc2F)n1	C876	1	4	120811392
8616	C=CC(=O)Nc1nc(Cl)c(N)c(NCc2ccc(COc3ccc(F)cc3)cc2)n1	C876	1	5	1651182351
8617	C=CC(=O)Nc1ccc(NC(=O)N[C@H](C)c2nc(-c3ccc(CC)cc3)no2)cc1OC	C876	1	6	841263694
8618	C=CC(=O)N[C@@H](CNc1ccc(-c2nc(C)c(C)c(O)n2)cn1)c1ccccc1CC	C876	1	7	420278421
8619	C=CC(=O)Nc1nc(SCC(=O)Nc2ccc(Oc3ccccc3Cl)cc2)n[nH]1	C876	1	8	12885201
8620	C=CC(=O)Nc1cc(NC[C@H](O)c2ccc(-c3ccccc3)cc2)cc(C#N)c1[N+](=O)[O-]	C876	1	9	804617399
8621	C=CC(=O)Nc1cc(N)nc(S[C@@H](C(=O)c2c[nH]c3ccccc23)c2ccccc2)n1	C876	1	10	7692693
8622	C=CC(=O)Nc1ccc(C(=O)Nc2ccccc2NC(=O)c2cccs2)cc1[N+](=O)[O-]	C876	1	11	102381198
8623	C=CC(=O)Nc1nc(NCc2ccccc2CNC(=O)OC(C)(C)C)nc2ccccc12	C876	1	12	1336415076
8624	C=CC(=O)Nc1cc(N)nc(S[C@H](C)c2cccc(NC(=O)c3ccccc3)c2)n1	C876	1	13	59410303
8625	C=CC(=O)N(Cc1nc(Nc2ccc(F)cc2)[nH]c(=N)n1)[C@@H](C)c1cc(C)sc1C	C876	1	14	411444262
8626	C=CC(=O)Nc1nc(NC[C@H](c2ccccc2)c2c[nH]c3ccccc23)ncc1[N+](=O)[O-]	C876	1	15	116771767
8627	C=CC(=O)Nc1nc(Cl)c(CCCC)c(NC2CCC(O)(c3cccnc3)CC2)n1	C876	1	16	853481683
8628	C=CC(=O)Nc1cc(=N)[nH]c(S[C@H](C)C(=O)c2ccc(Oc3ccccc3)cc2)n1	C876	1	17	525625074
8629	C=CC(=O)Nc1ncnc(NCCc2ccc(NC(=O)OC(C)(C)C)cc2)c1Cl	C876	1	18	302875975
8630	C=CC(=O)Nc1ccc([N+](=O)[O-])c(N2CCC(C(=O)Nc3cc(Cl)ccc3O)CC2)c1	C876	1	19	193388967
8631	C=CC(=O)Nc1cc(N)nc(S[C@H](C)C(=O)Nc2cc(C(F)(F)F)ccc2Cl)n1	C876	1	20	8723911
8632	C=CC(=O)Nc1c(C(=O)Nc2cc(-c3cc(C)c(C)cc3C)[nH]n2)cnn1-c1ccccn1	C876	1	21	1593688323
8633	C=CC(=O)Nc1ccc2c(c1)CCC[C@H]2NC(=O)Nc1nc(C(C)(C)C(=O)OC)cs1	C876	1	22	415762080
8634	C=CC(=O)Nc1nc2sc(C(=O)Nc3ccc([C@H](C)CC)cc3)c(N)c2cc1C#N	C876	1	23	19852174
8635	C=CC(=O)Nc1nc2c(s1)C(=NNC(=S)Nc1ccc(OC(C)C)cc1)CCC2	C876	1	24	814830375
8636	C=CC(=O)Nc1ccc(C(=O)Nc2nc(-c3c[nH]c4ccccc34)cs2)cc1[N+](=O)[O-]	C876	1	25	9658752
8637	C=CC(=O)Nc1c(C(=O)Nc2cc(-c3ccc(C)o3)[nH]n2)c(C)nn1Cc1ccccc1	C876	1	26	1643739995
8638	C=CC(=O)Nc1c(Cl)cc(C(=O)NCCNc2ncnc3sccc23)cc1Cl	C876	1	27	763813888
8639	C=CC(=O)Nc1cc(NC(=O)Cc2csc(NC(=O)c3cccs3)n2)ccc1F	C876	1	28	1349486867
8640	C=CC(=O)Nc1ccc2c(NCC[C@H](O)c3ccc(Cl)c(Cl)c3)ncnc2n1	C876	1	29	1116779379
8641	C=CC(=O)Nc1nc(Cl)c(N)c(NCc2ccccc2CN2C[C@H](C)C[C@@H](C)C2)n1	C876	1	30	1162158617
8642	C=CC(=O)Nc1ccc(C)c(NC(=O)Cc2csc(NC(=O)c3ccoc3C)n2)c1	C876	1	31	746478203
8643	C=CC(=O)Nc1ccc2nc(NCc3ccccc3CN3CCC(O)CC3)sc2c1	C876	1	32	685271431
8644	C=CC(=O)Nc1c(C(=O)Nc2cc(C#N)ccc2NC2CC2)cnn1-c1ccccc1C	C876	1	33	552239879
8645	C=CC(=O)Nc1nnc(SCC(=O)Nc2ccc(Sc3cc(C)ccc3C)cc2)[nH]1	C876	1	34	10716092
8646	C=CC(=O)Nc1ccc2nc(NC[C@H](O)COc3cccc(Cl)c3Cl)sc2c1	C876	1	35	685269021
8647	C=CC(=O)Nc1nc(N[C@H](C)c2ccc(NC(=O)c3ccncc3)cc2)nc2ccccc12	C876	1	36	301912784
8648	C=CC(=O)Nc1ccc2c(NCC3(C(=O)Nc4ccc(C)c(C)c4)CCCC3)ncnc2n1	C876	1	37	301849037
8649	C=CC(=O)Nc1nnc(CC(=O)Nc2ccccc2NC23CC4CC(CC(C4)C2)C3)s1	C876	1	38	1350959180
8650	C=CC(=O)Nc1nc(Cl)c(N)c(NC[C@@H](C)Sc2ccc(Br)cc2)n1	C876	1	39	1639437196
8651	C=CC(=O)Nc1nc(Cl)c(N)c(Nc2ccc(Br)c(OCC(C)C)c2)n1	C876	1	40	1307223285
8652	C=CC(=O)Nc1nc(N)nc(CN[C@@H](c2ccc(C3CCCCC3)cc2)C(C)C)n1	C876	1	41	21584363
8653	C=CC(=O)Nc1nc(Cl)c(N)c(Nc2ccc(OC)c(Cc3ccccc3)c2)n1	C876	1	42	1642002010
8654	C=CC(=O)Nc1nc(Cl)c(N)c(NCc2c(OC(C)C)ccc3ccccc23)n1	C876	1	43	1162999753
8655	C=CC(=O)Nc1nc(Cl)c(N)c(N[C@@H](Cc2ccc(C)cc2)c2ccccn2)n1	C876	1	44	1185376745
8656	C=CC(=O)Nc1ccnc(NCc2nc(-c3ccc(C)cc3)c(-c3ccccn3)[nH]2)n1	C876	1	45	67772249
8657	C=CC(=O)Nc1c(Cl)cccc1CNc1cc(-c2nn[nH]n2)ccc1OC(C)C	C876	1	46	1589754215
8658	C=CC(=O)Nc1c(C(=O)Nc2cc(C(=O)OC)c3cc[nH]c3c2)cnn1-c1ccccc1C	C876	1	47	425968112
8659	C=CC(=O)Nc1c(Cl)cc(C(C)=NNCc2ccc(-c3nn[nH]n3)cc2)cc1Cl	C876	1	48	823953529
8660	C=CC(=O)Nc1nc(C)c(CC(=O)Nc2ccccc2Sc2c(C)n[nH]c2C)c(C)n1	C876	1	49	55108112
8661	C=CC(=O)Nc1nnc(CC(=O)Nc2ccc3nc(CC4CCCCC4)[nH]c3c2)s1	C876	1	50	1465632378
8662	C=CC(=O)Nc1c(Cl)cc(NC(=O)N[C@H](C)[C@H](C)C(=O)Nc2nnc(CC)s2)cc1Cl	C903	3	1	806446002
8663	C=CC(=O)Nc1n[nH]c(CCCNC(=O)Nc2ccc(Cc3nc4ccccc4s3)cc2)c1C#N	C903	3	2	603648336
8664	C=CC(=O)Nc1nc(SCC(=O)Nc2cccc(NC(=O)C34CC5CC(CC(C5)C3)C4)c2)n[nH]1	C903	3	3	20102706
8665	C=CC(=O)Nc1n[nH]c(CCCNC(=O)Nc2c(C)c(C(C)(C)C)nn2-c2ccccc2)c1C#N	C903	3	4	609744939
8666	C=CC(=O)Nc1n[nH]c(CCCNC(=O)Nc2cccnc2Oc2ccc(Cl)cc2Cl)c1C#N	C903	3	5	471372018
8667	C=CC(=O)Nc1nc(C2CC2)ncc1C(=O)N[C@@H](Cc1ccc(O)cc1)c1nc2ccccc2[nH]1	C903	3	6	485662418
8668	C=CC(=O)Nc1[nH]nc(CCCNC(=O)Nc2ccc(Oc3ccc(C#N)cc3)cc2C)c1C#N	C903	3	7	56800259
8669	C=CC(=O)N[C@H](C(=O)Nc1ccc(C2(NC(=O)c3cn4cc(F)ccc4n3)CCC2)cc1)[C@H](C)CC	C903	3	8	1787992098
8670	C=CC(=O)N[C@H](C(=O)N[C@H]1CCc2nc(NC(=O)C3(c4ccccc4)CCC3)sc2C1)[C@@H](C)CC	C903	3	9	1825893894
8671	C=CC(=O)N[C@H](C(=O)NC[C@@H]1CCN(C(=O)c2cc3ccsc3[nH]2)[C@@H]1c1cccnc1)[C@@H](C)CC	C903	3	10	1807078651
8672	C=CC(=O)N[C@H](C(=O)Nc1ccc(C2(NC(=O)Cc3ccc(C#N)cc3)CCC2)cc1)c1ccccn1	C903	3	11	1788038827
8673	C=CC(=O)NC[C@H](C)C(=O)N1CCCC[C@H]1c1cc(NC(=O)c2ccccc2Oc2ccccc2)n[nH]1	C903	3	12	1820436227
8674	C=CC(=O)NC[C@@H](C(=O)NC1(c2ccc(NC(=O)c3noc(C)c3C)cc2)CCC1)c1ccccc1	C903	3	13	1786536830
8675	C=CC(=O)N[C@H](C(=O)NC1(c2ccc(NC(=O)Cn3cccn3)cc2)CCC1)c1cccc(Cl)c1	C903	3	14	1788271346
8676	C=CC(=O)N[C@H](CC(=O)NC1(c2ccc(NC(=O)c3ccc(Cl)o3)cc2)CCC1)c1cccnc1	C903	3	15	1788877730
8677	C=CC(=O)Nc1c(C#N)c(CCCNC(=O)N[C@@H](CC(C)(C)C)C(F)(F)F)nn1-c1ccccc1	C903	3	16	546109682
8678	C=CC(=O)Nc1ccccc1/C=C/C(=O)Nc1ccc(C2(NC(=O)c3ccc(OC)cn3)CCC2)cc1	C903	3	17	1788068984
8679	C=CC(=O)Nc1ccccc1/C=C/C(=O)N1CCCC[C@@H]1c1cc(NC(=O)C(C)(C)CSC)n[nH]1	C903	3	18	1815265269
8680	C=CC(=O)Nc1c(C#N)c(CCCNC(=O)N[C@@H]2C[C@H]2c2cccc(F)c2)nn1-c1ccc(C)cc1	C903	3	19	434451470
8681	C=CC(=O)NC[C@@H](C)C(=O)NC1(c2ccc(NC(=O)c3ccc4cc(OC)ccc4n3)cc2)CCC1	C903	3	20	1789026965
8682	C=CC(=O)Nc1c(C(=O)NC[C@@H](CO)Cc2ccc(C(F)(F)F)cc2)cnn1-c1ccccc1C	C903	3	21	546688002
8683	C=CC(=O)Nc1c(C#N)c(CCCNC(=O)c2c[nH]cc2-c2ccccc2F)nn1-c1ccc(F)cc1	C903	3	22	494246552
8684	C=CC(=O)NC[C@@H](C(=O)Nc1nc2c(s1)C[C@@H](NC(=O)/C=C/c1ccccc1)CC2)c1ccccc1	C903	3	23	1815154050
8685	C=CC(=O)Nc1c(N(CC(C)C)C(=S)Nc2ccc3c(c2)CCC3)c(=O)[nH]c(=O)n1CCCC	C903	3	24	64892082
8686	C=CC(=O)Nc1ncc(Br)cc1CNC(=O)Nc1ccc(OCCN2CCCCC2)cc1	C903	3	25	477997940
8687	C=CC(=O)Nc1cc(F)c([N+](=O)[O-])cc1C(=O)Nc1cccc(C)c1C(=O)NCCc1ccccc1	C903	3	26	801853107
8688	C=CC(=O)Nc1n[nH]c(CCCN(C)C(=O)Nc2cc(F)c(Br)cc2OCC)c1C#N	C903	3	27	589386677
8689	C=CC(=O)NC[C@H](C(=O)Nc1cc([C@@H]2CCCCN2C(=O)/C=C/c2ccoc2)[nH]n1)c1ccccc1	C903	3	28	1817402642
8690	C=CC[C@H](C(=C)C)C(=O)Nc1nc2c(s1)C[C@H](NC(=O)c1ccc(F)c(C)c1NC(=O)C=C)CC2	C903	3	29	1819598433
8691	C=CC(=O)Nc1ncncc1CNC(=O)Nc1ccc(Cl)c(C(=O)N(CC)Cc2ccccc2)c1	C903	3	30	534475945
8692	C=CC(=O)N[C@@H](C(=O)NC1(c2ccc(NC(=O)c3cccc4c3OCCO4)cc2)CCC1)[C@H](C)CC	C903	3	31	1789000682
8693	C=CC(=O)N[C@@H](C(=O)Nc1ccc(NC(=O)c2cccc(S(C)(=O)=O)c2)c(Cl)c1)[C@H](C)CC	C903	3	32	506622213
8694	C=CC(=O)Nc1cc(C(=O)N[C@H](C)c2ccc(Br)cc2OCCCO)cc(Cl)n1	C903	3	33	794787834
8695	C=CC(=O)Nc1ncc(Br)cc1CNC(=O)Nc1cc(Cl)ccc1O[C@H](C)COC	C903	3	34	482453044
8696	C=CC(=O)Nc1c(C)cccc1C(=O)OCC(=O)Nc1ccccc1C(=O)N[C@@H](C)c1ccccc1	C903	3	35	22499865
8697	C=CC(=O)Nc1nc(COC)ncc1C(=O)NC[C@@H](c1ccccc1Cl)c1c[nH]c2ccccc12	C903	3	36	478632743
8698	C=CC(=O)Nc1ccc(F)cc1C(=O)OCC(=O)Nc1ccccc1C(=O)NCc1ccc(C)cc1	C903	3	37	799795623
8699	C=CC(=O)Nc1cc(C(=O)N[C@H](C(=O)Nc2cccc(N3CCCC3)c2)[C@H](C)CC)cc(Cl)n1	C903	3	38	729369721
8700	C=CC(=O)N[C@@](C(=O)Nc1ccc(NC2CCOCC2)cc1)(c1ccccc1OCC)C(F)(F)F	C903	3	39	471313258
8701	C=CC(=O)N[C@@](C(=O)Nc1n[nH]c(-c2ccccc2OC)c1C)(c1ccccc1OCC)C(F)(F)F	C903	3	40	1184459901
8702	C=CC(=O)NCc1ccc(C(=O)Nc2ccc(OC)c(S(=O)(=O)Nc3ccccc3Cl)c2)cc1	C903	3	41	506650246
8703	C=CC(=O)N[C@@](C(=O)NCc1ccc(NC(=O)c2ccco2)cc1)(c1ccccc1OC)C(F)(F)F	C903	3	42	541080181
8704	C=CC(=O)Nc1c(C#N)c(CCCNC(=O)Cc2c[nH]c3cc(Cl)ccc23)nn1-c1ccc(C)cc1	C903	3	43	530745394
8705	C=CC(=O)Nc1c(N(CCCC)C(=S)Nc2c(C)cc(C)cc2Cl)c(=O)[nH]c(=O)n1CCC	C903	3	44	15151312
8706	C=CC(=O)Nc1c(C(=O)NCc2cccc(C(=O)NCc3ccc(C)cc3)c2)cc(C)cc1[N+](=O)[O-]	C903	3	45	729521147
8707	C=CC(=O)Nc1c(N(CC(C)C)C(=S)Nc2ccc(Cl)cc2)c(O)nc(=O)n1CC(C)C	C903	3	46	747721500
8708	C=CC(=O)Nc1nc(CSCC(=O)N[C@H]2CCCc3ccccc32)nc(Nc2ccccc2C)n1	C903	3	47	16046882
8709	C=CC(=O)Nc1nc(CS[C@@H](C)C(=O)NCc2ccccc2Cl)nc(Nc2ccccc2)n1	C903	3	48	15495229
8710	C=CC(=O)Nc1cc(CC)nc(SCC(=O)Nc2ccccc2C(=O)Nc2ccc(OC)cc2)n1	C903	3	49	790324294
8711	C=CC(=O)N[C@H](C(=O)NCC1CCC(c2ccnc(Nc3ccc(C)cn3)n2)CC1)c1ccccc1	C903	3	50	72380021
8712	C=CC(=O)N1C(C)(C)CC([NH2+]C(=S)Nc2cc(OC)c(OC)c(OC)c2)CC1(C)C	C933	0	1	4840208
8713	C=CC(=O)N(Cc1cnc(NC(=O)OC(C)(C)C)s1)C[C@H]1[NH+](C)CCCC1(C)C	C933	0	2	800269016
8714	C=CC(=O)N1CCC(c2csc(NC(=O)C[C@@H]([NH3+])c3cc(C)nc(Cl)c3)n2)CC1	C933	0	3	841857732
8715	C=CC(=O)N1c2ccccc2Sc2ccc(/C(C)=N/NC(=S)[NH2+]CCOC)cc21	C933	0	4	5119932
8716	C=CC(=O)N(C1CC[NH+](Cc2cccc(C#N)c2)CC1)[C@H](C)c1ccc2nc(O)oc2c1	C933	0	5	593723511
8717	C=CC(=O)N1CC[NH2+]CC(Cc2cccc(Nc3ncc(-c4ccccc4)s3)n2)C1	C933	0	6	643550270
8718	C=CC(=O)N(Cc1cccc(-c2ccc(-c3nn[nH]n3)s2)c1)[C@@H]1CC[NH+](C)C(C)(C)C1	C933	0	7	1591180769
8719	C=CC(=O)N(Cc1nc(O)c2sccc2n1)C1[C@H](C)C[NH+](Cc2ccccc2)C[C@H]1C	C933	0	8	299303253
8720	C=CC(=O)N1CCC(c2csc(NC(=O)[C@@H]([NH3+])Cc3cc4ccccc4o3)n2)CC1	C933	0	9	1262035578
8721	C=CC(=O)N([C@@H]1C[C@]2(CC[NH2+]C2)Oc2ccccc21)[C@@H](CC)c1ccc(-c2nn[nH]n2)cc1	C933	0	10	1590467340
8722	C=CC(=O)Nc1ccc2c(NCC3CC[NH+](Cc4ccccc4Cl)CC3)ncnc2n1	C933	0	11	301852266
8723	C=CC(=O)Nc1nc([NH2+][C@@H](C)c2ccc(F)cc2OC(F)F)nc2c1cnn2C(C)(C)C	C933	0	12	1327688035
8724	C=CC(=O)Nc1nc([NH2+][C@@H]2CC3(CCC3)Oc3ccccc32)nc2cc(OC)c(OC)cc12	C933	0	13	757788259
8725	C=CC(=O)Nc1cccc(S(=O)(=O)[NH+]2CCC[C@@H](c3n[n-]c(C4CCCCC4)n3)C2)c1	C933	0	14	545970794
8726	C=CC(=O)Nc1nc(CN2CCC(c3cc(C4CC[NH2+]CC4)[n-]n3)CC2)nc2ccccc12	C933	0	15	662326865
8727	C=CC(=O)N1[C@H](C(=O)Nc2ccc(Oc3cccc(C(N)=O)c3)nc2)C[C@H]2CCCC[C@@H]21	C933	0	16	262647935
8728	C=CC(=O)Nc1ncnc2cc(C(=O)NC3(Cc4cccc(F)c4)CCOCC3)ccc12	C933	0	17	615358166
8729	C=CC(=O)NC1CC2(C1)CC(NC(=O)c1cc(C)nc3c1cnn3Cc1ccc(C)cc1)C2	C933	0	18	1343531381
8730	C=CC(=O)N[C@H]1CCc2nc(NC(=O)Cc3cc(OC)ccc3Br)sc2C1	C933	0	19	367307331
8731	C=CC(=O)N1CC[C@@H](CNC(=O)Nc2ccc(-c3noc(C(F)F)n3)cc2)C(F)(F)C1	C933	0	20	415621314
8732	C=CC(=O)NC[C@@H]1CN(C)CCN1C(=O)Nc1ccc(Sc2ccccc2C#N)cc1	C933	0	21	562765620
8733	C=CC(=O)N[C@H](C(=O)N[C@@H](C)c1nc(C(C)(C)C)no1)c1ccc(Br)cc1	C933	0	22	884168210
8734	C=CC(=O)Nc1cccc(C(=O)Nc2ccc(C)c(S(=O)(=O)N3CCCCCC3)c2)n1	C933	0	23	495527204
8735	C=CC(=O)N[C@@H]1CCO[C@H]1C1CCN(C(=O)Nc2cc(Cl)cnc2OC(C)C)CC1	C933	0	24	574424086
8736	C=CC(=O)NCC1([C@H]2CCCCN2C(=O)Nc2cc(C)nn2C2CCN(C)CC2)CCC1	C933	0	25	904367022
8737	C=CC(=O)NCC1(c2ccccc2)CC[NH+](Cc2nc(O)c3c4c(sc3n2)CCC4)CC1	C933	0	26	903793473
8738	C=CC(=O)Nc1cc(S(=O)(=O)[NH+]2CC(C)(C)[C@@H]2[C@@H]2CCCO2)c(F)cc1NC(C)(C)C	C933	0	27	651709434
8739	C=CC(=O)Nc1ncc(C)cc1S(=O)(=O)[NH+]1CCCC[C@H]1c1ncc(-c2ccccc2)[nH]1	C933	0	28	328814862
8740	C=CC(=O)N1C(C)(C)CC(NC(=O)[C@@H]2CCC[NH+](S(=O)(=O)c3ccc(C)cc3)C2)CC1(C)C	C933	0	29	22258752
8741	C=CC(=O)Nc1nc(C)ncc1-c1noc([C@@H](c2c(F)cccc2Cl)[NH+]2CCCCC2)n1	C933	0	30	569409455
8742	C=CC(=O)Nc1cc(C2CC[NH+](Cc3cccnc3)CC2)nc2cc(-c3cc(C)oc3C)nn12	C933	0	31	72337461
8743	C=CC(=O)N(c1ccc(N2CCc3sccc3C2)cc1)c1ccc(S(N)(=O)=O)cc1[N+](=O)[O-]	C933	0	32	301099437
8744	C=CC(=O)Nc1c(C(=O)N2CCC[C@@H](c3nnc4ccc(C(F)(F)F)cn34)C2)cccc1[N+](=O)[O-]	C933	0	33	468734219
8745	C=CC(=O)Nc1nc(Cc2noc([C@@H]3COc4ccc(Br)cc43)n2)nc2ccccc12	C933	0	34	1254835214
8746	C=CC(=O)Nc1ccc(-c2noc(/C=C/c3ccc(I)o3)n2)cc1[N+](=O)[O-]	C933	0	35	546257611
8747	C=CC(=O)Nc1nc(S[C@H]2CC(=O)N(c3cccc(Cl)c3)C2=O)c(C#N)c(C2CC2)c1C#N	C933	0	36	18180711
8748	C=CC(=O)Nc1nc(C2CC2)ncc1-c1noc(/C=C\c2ccc(I)o2)n1	C933	0	37	445598120
8749	C=CC(=O)Nc1c(Cl)cc(C)cc1C(=O)OCc1nnnn1-c1ccccc1Br	C933	0	38	734899119
8750	C=CC(=O)Nc1c(Br)cc(Cl)cc1C(=O)O[C@H](C)c1nnnn1-c1ccccc1	C933	0	39	735722960
8751	C=CC(=O)Nc1nc(CN2CCN(c3c(C#N)cnc4c(F)cc(F)cc34)CC2)nc2ccccc12	C933	0	40	486439691
8752	C=CC(=O)Nc1ncncc1-c1noc(C2(Cc3ccc(F)cc3Br)CCOCC2)n1	C933	0	41	556320169
8753	C=CC(=O)N(C[C@]1(O)CCN(Cc2ccccc2)C1)[C@H](C)c1cc(Br)c(F)cc1O	C933	0	42	756604183
8754	C=CC(=O)Nc1ncc(Cl)cc1S(=O)(=O)NCC1(c2cc(F)cc(C(F)(F)F)c2)CC1	C933	0	43	1211538609
8755	C=CC(=O)N1CCc2cc(C(=O)NC3(c4ccc(NC(=O)CC5CC5)cc4)CCC3)cnc2CC1	C933	0	44	1787826793
8756	C=CC(=O)N([C@@H]1CCc2[nH]c3ccc(OC)cc3c2C1)[C@@H]1CCN(Cc2ccccc2)C[C@H]1CO	C933	0	45	546612961
8757	C=CC(=O)N(c1ccccc1)c1ccc(NC(=O)c2c(C)nc(C(C)(C)C)nc2O)nc1	C933	3	1	1453772790
8758	C=CC(=O)Nc1ccc2nc(NCc3cc(F)c(N4CCOCC4)c(F)c3)sc2c1	C933	3	2	853680868
8759	C=CC(=O)Nc1ccc([N+](=O)[O-])cc1C(=O)N[C@H](C)c1oc2ccc(OC)cc2c1C	C933	3	3	786911434
8760	C=CC(=O)Nc1c(C(=O)Nc2ccccc2-c2ncc3n2CCCC3)cnn1C(C)C	C933	3	4	847010614
8761	C=CC(=O)N(CCc1c[nH]c2ccc([N+](=O)[O-])cc12)[C@@H](C)c1ccc2nc(O)oc2c1	C933	3	5	588959234
8762	C=CC(=O)Nc1ccc([N+](=O)[O-])cc1C(=O)NCc1cccc(-c2ccc(C#N)s2)c1	C933	3	6	787022129
8763	C=CC(=O)Nc1ccc(C(=O)N[C@H](C)c2nc3ccccc3n2C(C)C)cc1[N+](=O)[O-]	C933	3	7	262267164
8764	C=CC(=O)NC1(c2noc(-c3ccsc3NC(=O)c3ccc(CC)cc3)n2)CCC1	C933	3	8	261810181
8765	C=CC(=O)NC1(c2noc(CNC(=O)c3sc4ccccc4c3Cl)n2)CCCC1	C933	3	9	563121369
8766	C=CC(=O)NC1CCC(N(C)C(=O)Nc2nc(SCc3ccccc3)ns2)CC1	C933	3	10	841146845
8767	C=CC(=O)Nc1ccc(NC(=O)c2cn(-c3ccc(Cl)cc3)nc2C)cc1[N+](=O)[O-]	C933	3	11	819915834
8768	C=CC(=O)Nc1ncncc1CNC(=O)c1c(C)n(C2CCCC2)c2ccc(OC)cc12	C933	3	12	270243764
8769	C=CC(=O)Nc1nc(C2CC2)c(C(=O)OCC(=O)Nc2c(C)cc(C)cc2Cl)s1	C933	3	13	758541636
8770	C=CC(=O)Nc1nc(N[C@H](CC)c2cc(F)cc(Br)c2)ncc1[N+](=O)[O-]	C933	3	14	302344311
8771	C=CC(=O)Nc1nc(CN(C)C[C@@](C)(O)c2ccccc2)nc2sc3c(c12)CCCC3	C933	3	15	823600442
8772	C=CC(=O)Nc1nc(Cl)cc(NN=C2CCC[C@H]3CN(Cc4ccccc4)C[C@@H]23)n1	C933	3	16	781125340
8773	C=CC(=O)Nc1ccc([N+](=O)[O-])cc1C(=O)N[C@@H](C)c1ccc(-n2nc(C)cc2C)cc1	C933	3	17	184448035
8774	C=CC(=O)Nc1nnc(S[C@@H](CC)C(=O)Nc2ccc(Br)cc2)s1	C933	3	18	624545
8775	C=CC(=O)Nc1ccc(NC(=O)c2cnc(Cc3ccccc3F)s2)cc1[N+](=O)[O-]	C933	3	19	819893987
8776	C=CC(=O)NC(C)(C)c1nocc1C(=O)Nc1ccc(Oc2cccc(C)c2C)nc1	C933	3	20	569825627
8777	C=CC(=O)Nc1c(C(=O)Nc2ccn([C@H](C)c3ccccc3)n2)cc(C)cc1[N+](=O)[O-]	C933	3	21	760084461
8778	C=CC(=O)Nc1ccc(-c2nnc(SCC(=O)Nc3cc(C)ccc3C)n2C)cc1	C933	3	22	1136877
8779	C=CC(=O)Nc1nnc(CCNC(=O)c2sc3cc(C(C)C)ccc3c2Cl)o1	C933	3	23	803149574
8780	C=CC(=O)Nc1nc(CN[C@H](C(=O)OC(C)(C)C)c2ccc(F)cc2)nc2ccccc12	C933	3	24	932459038
8781	C=CC(=O)Nc1nc(-c2ccc3ccccc3c2)cc(-c2cn(CCO)nc2C)c1C#N	C933	3	25	67691698
8782	C=CC(=O)Nc1c(C(=O)Nc2cnn(-c3ccc(Cl)cc3)c2CC)cnn1C(C)C	C933	3	26	792516440
8783	C=CC(=O)Nc1nc(C)c(C(=O)Nc2cc(Cl)ccc2OC[C@@H]2CCCO2)s1	C933	3	27	818513487
8784	C=CC(=O)Nc1ccc(Cc2nc(C(=O)OCc3nc4ccccc4[nH]3)cs2)cc1	C933	3	28	792133982
8785	C=CC(=O)Nc1cc(NCC2(c3ccccc3C)CCOCC2)cc(C#N)c1[N+](=O)[O-]	C933	3	29	569872162
8786	C=CC(=O)NCc1nc(C(=O)Nc2cc(C(C)(C)C)nn2-c2cccc(C)c2)cs1	C933	3	30	237819812
8787	C=CC(=O)Nc1c(Cl)cc(C(=O)Nc2nc(CCC(=O)OC)cs2)cc1Cl	C933	3	31	159221151
8788	C=CC(=O)Nc1nc(C2CCCC2)ncc1C(=O)Nc1cc(C)nn1-c1ccc(F)cc1	C933	3	32	1136575303
8789	C=CC(=O)N(Cc1nc(N)nc(Nc2ccccc2C)n1)[C@H](C)c1ccc2c(c1)CCC2	C933	3	33	1192823685
8790	C=CC(=O)Nc1cc(-c2nc(CC(=O)Nc3c(C)cc(C)cc3C)no2)cc(Cl)n1	C933	3	34	771017989
8791	C=CC(=O)Nc1nc(COC(=O)c2[nH]c(-c3cccc(C)c3)nc2C)nc2ccccc12	C933	3	35	772109794
8792	C=CC(=O)Nc1c(NC(=O)c2sc(Cc3ccccc3)nc2C)cccc1C(=O)OC	C933	3	36	619580036
8793	C=CC(=O)Nc1ccc(C(=O)OCC(=O)Nc2ccc3c(c2)OC2(CCCC2)O3)c(C)c1	C933	3	37	728363499
8794	C=CC(=O)Nc1nc([C@H](C)N[C@@H](C)c2cc(Cl)cc(Cl)c2F)nc(N(C)C)n1	C933	3	38	932567610
8795	C=CC(=O)N(Cc1nc(N)nc(Nc2ccc(F)cc2)n1)[C@H](C)c1cc(C)ccc1C	C933	3	39	1193011496
8796	C=CC(=O)Nc1cccc([N+](=O)[O-])c1C(=O)Nc1cccc(-c2ccc3c(c2)CCO3)n1	C933	3	40	181056305
8797	C=CC(=O)Nc1ncc(Cl)cc1S(=O)(=O)Nc1ccc2oc(C(C)C)nc2c1	C933	3	41	533167562
8798	C=CC(=O)NC1(c2noc(-c3ccc(Cl)cc3NC(=O)c3ccoc3C)n2)CCC1	C933	3	42	261634590
8799	C=CC(=O)Nc1cc(C)nc(SC[C@H](O)Cn2c3ccccc3c3ccccc32)n1	C933	3	43	31746051
8800	C=CC(=O)N(c1ccc(F)cc1)c1ccccc1NC(=O)c1cnc(SC)nc1O	C933	3	44	1632751883
8801	C=CC(=O)N(Cc1nc(C(F)(F)F)n[nH]1)Cc1sccc1NC(=O)OC(C)(C)C	C933	3	45	1665966191
8802	C=CC(=O)N(c1ccccc1)c1ccc(NC(=O)c2ccc(-n3ccnc3O)cc2)nc1	C933	3	46	1645999035
8803	C=CC(=O)N(c1cccc(NC(=O)c2cc(-c3cccs3)[nH]n2)c1)c1cnn(C)c1	C933	3	47	469105115
8804	C=CC(=O)N(c1ccc(C#N)cc1)c1cccc(C(=O)Nc2nc(-c3ccco3)n[nH]2)c1	C933	3	48	523409724
8805	C=CC(=O)N1C(C)(C)CC(NC(=O)Nc2nnc(/C=C\c3ccco3)s2)CC1(C)C	C933	3	49	255780613
8806	C=CC(=O)N1CC[C@@H](CCNC(=O)c2cc3sc(Nc4ccccc4)nc3s2)C1	C933	3	50	178959364
8807	C=CC(=O)Nc1ccc(C(=O)O[C@H](C)C(=O)Nc2ccc3c(c2)OC(F)(F)O3)cc1Cl	C954	2	1	738861193
8808	C=CC(=O)Nc1nc(C2CC2)ncc1C(=O)N1C[C@H](CCNC(=O)OC(C)(C)C)c2ccccc21	C954	2	2	1472070699
8809	C=CC(=O)Nc1nc(Cl)cc(NN=Cc2cc(Br)c(OC)c(Br)c2)n1	C954	2	3	778550063
8810	C=CC(=O)Nc1nc(C2CCCC2)ncc1C(=O)Nc1cc(Br)c(F)c(C(=O)OC)c1	C954	2	4	1447683708
8811	C=CC(=O)Nc1c(C(=O)NCc2ccc(N3CCC[C@H](C)C3)c(Cl)c2)cnn1-c1ccccn1	C954	2	5	816575624
8812	C=CC(=O)Nc1nc2c(cc1C(=O)NCc1ccccn1)CN(Cc1oc3ccccc3c1C)CC2	C954	2	6	19701030
8813	C=CC(=O)Nc1cccc(-c2noc(CC[C@@H]3NC(=O)N(c4ccc(Cl)c(Cl)c4)C3=O)n2)c1	C954	2	7	731802184
8814	C=CC(=O)N1CCC(O)(C#CCOc2ccccc2/C=C2\SC(Nc3ccccc3)=CC2=O)CC1	C954	2	8	1772715454
8815	C=CC(=O)Nc1nc([C@H](C)S[C@H]2CCCN(c3ccccc3)C2=O)[nH]c(=Nc2ccccc2)n1	C954	2	9	522387116
8816	C=CC(=O)Nc1ccc(N(C(=O)C(=O)Nc2nc3c(s2)COCC3)[C@@H](C)c2ccccc2)cc1	C954	2	10	783482734
8817	C=CC(=O)Nc1c(Cl)cc(NC(=O)N2CCCN(c3nccc(OCC)n3)CC2)cc1Cl	C954	2	11	753101487
8818	C=CC(=O)Nc1ncnc2c1ncn2CCNC(=O)c1ccccc1-c1ccc(C(F)(F)F)cc1	C954	2	12	1558999824
8819	C=CC(=O)Nc1ccc(Cl)c(C(=O)OCC(=O)NC2(c3ccc4c(c3)OCCO4)CCCC2)c1	C954	2	13	728334593
8820	C/C=C/C(=O)Nc1c(C(=O)N[C@H](C)[C@H]2CCCN(C(=O)OC(C)(C)C)C2)c(C)nn1Cc1ccccc1	C954	2	14	795942325
8821	C/C=C/C(=O)Nc1nc2cc(C(=O)N3CC[C@H]4OCCC[C@@]4(CNC(=O)CC4CCC4)C3)ccc2s1	C954	2	15	1783175398
8822	C/C=C/C(=O)Nc1c(C(=O)NC[C@@H](C)c2nc(C)cs2)cc(Br)cc1[N+](=O)[O-]	C954	2	16	1321777109
8823	C/C=C/C(=O)Nc1c(C(=O)N[C@H](C(=O)OC)c2ccc(Cl)cc2)cnn1-c1ccccc1C	C954	2	17	467398140
8824	C/C=C/C(=O)Nc1c(C(=O)N[C@](C)(CC)c2nccs2)cc(Br)cc1[N+](=O)[O-]	C954	2	18	1325251761
8825	C/C=C/C(=O)Nc1ncc(-c2ccc([C@@H]3CCCN(CC(=O)Nc4ccccc4F)C3)nc2)cn1	C954	2	19	19688597
8826	C/C=C/C(=O)Nc1ncncc1CNC(=O)c1cc(-c2ccc(Cl)cc2)nn1-c1ccccc1	C954	2	20	533193119
8827	C/C=C/C(=O)Nc1ccc(NC(=O)[C@@]23CCC(=O)N2c2cc(Cl)ccc2S3)cc1[N+](=O)[O-]	C954	2	21	819919574
8828	C/C=C/C(=O)Nc1c(NC(=O)c2c3c(nc4ccccc24)CCN(CC)C3)cccc1C(=O)OC	C954	2	22	619812427
8829	C/C=C/C(=O)Nc1c(C(=O)c2ccc(C)cc2)sc2c1c(=O)[nH]c(=O)n2CCc1ccccc1	C954	2	23	2659895
8830	C/C=C/C(=O)Nc1ncc([N+](=O)[O-])cc1C(=O)N[C@H](c1ccccc1)c1ccc2c(c1)CCCO2	C954	2	24	545377909
8831	C/C=C/C(=O)Nc1ncc(Br)cc1CNC(=O)c1ncoc1-c1ccc(OC)cc1	C954	2	25	1648365898
8832	C/C=C/C(=O)Nc1nc(C)nc2sc(C(=O)N3C[C@H](C(=O)NCCCC)CC[C@H]3C)c(C)c12	C954	2	26	679180158
8833	C/C=C/C(=O)N(Cc1ccc(Cl)c(S(N)(=O)=O)c1)[C@H](C(=O)OC)c1ccc2ccccc2c1	C954	2	27	589822593
8834	C/C=C/C(=O)N(Cc1cc(I)cc([N+](=O)[O-])c1)Cc1ccc(OC)cc1O	C954	2	28	811498814
8835	C/C=C/C(=O)N([C@H](C)c1ccc(OC)cc1Br)[C@@H](C)C(=O)Nc1c(C)nn(C)c1C	C954	2	29	1653874252
8836	C/C=C/C(=O)N(C1CCC(C(=O)NC)CC1)[C@H](C)c1nnn(-c2cccc(Br)c2)c1C	C954	2	30	532492036
8837	C/C=C/C(=O)N(Cc1c[nH]nc1-c1ccc(C)o1)C1CCN(S(=O)(=O)c2ccc(C)cc2)CC1	C954	2	31	237957933
8838	C/C=C/C(=O)N(CC(=O)Nc1ccc(Br)c(C)c1)[C@@H](C(=O)OC)c1cccc(C#N)c1	C954	2	32	434878300
8839	C/C=C/C(=O)N(CC(=O)NC1CCN(C(C)=O)CC1)[C@@H](C)c1sc(-c2ccc(F)cc2)nc1C	C954	2	33	680419551
8840	C/C=C/C(=O)N(CC(=O)Nc1cccc(-c2csc(C)n2)c1)[C@@H]1CCC[C@H]2CN(C(C)=O)C[C@H]21	C954	2	34	566585281
8841	C=CC(=O)N(c1cccc(OC)c1)c1ccccc1C(=O)NCc1nc2cc(Cl)ccc2n1C	C954	2	35	1138485307
8842	C=CC(=O)N(C[C@H](c1ccc(Cl)cc1)n1cccn1)C1CCC(NC(=O)OC(C)(C)C)CC1	C954	2	36	1308299424
8843	C=CC(=O)N(CCc1coc(-c2ccc(C)cc2)n1)[C@H](C)c1c[nH]ccc1=NC(=O)OC(C)(C)C	C954	2	37	796747617
8844	C=CC(=O)N(c1cccc(NC(=O)[C@H]2C[C@@H]2c2ccccc2OC(F)(F)F)c1)c1cnn(C)c1	C954	2	38	468992612
8845	C=CC(=O)N([C@H](C)CC(=O)Nc1cc(C(F)(F)F)ccc1Cl)[C@@H](C)c1nnc2ccccn12	C954	2	39	510190992
8846	C=CC(=O)Nc1c(C#N)c(OCc2cccc(Cl)c2)nn1Cc1ccc(Br)cc1	C954	2	40	225843644
8847	C=CC(=O)Nc1nc(CN2CCC(COc3ccccc3C(F)(F)F)CC2)nc2ccccc12	C954	2	41	1654206940
8848	C=CC(=O)N(Cc1cc(=O)n2ccsc2n1)[C@H](c1c[nH]c2ccccc12)C(Cl)(Cl)Cl	C954	2	42	796469107
8849	C=CC(=O)N(Cc1cc(O)ccc1[N+](=O)[O-])[C@H](c1ccc(OC(F)(F)F)cc1)C(F)(F)F	C954	2	43	549544971
8850	C=CC(=O)N(c1ccc(OC(F)F)cc1)c1ccccc1C(=O)N1CCNc2ncc(C)cc21	C954	2	44	1169991153
8851	C=CC(=O)Nc1cc(C#N)n(Cc2ccc(Cl)cc2Cl)c1N1CCN(c2ccccc2)CC1	C954	2	45	225870491
8852	C=CC(=O)Nc1ncc(B2OC(C)(C)C(C)(C)O2)cc1O[C@H](C)c1c(Cl)ccc(F)c1Cl	C954	2	46	170031236
8853	C=CC(=O)N(c1ccccc1)c1cccc(NC(=O)[C@@]2(C)C[C@H](OC)CN2C(=O)OC(C)(C)C)c1	C954	2	47	1443465726
8854	C=CC(=O)Nc1nnc(CC(=O)N(Cc2c(F)cccc2Cl)[C@H]2CCC[C@@H](C)[C@H]2C)s1	C954	2	48	1587492608
8855	C=CC(=O)Nc1nccc2c1CN(C(=O)c1ccc(-c3ccc(OC(F)(F)F)cc3)s1)CC2	C954	2	49	1635025908
8856	C=CC(=O)N[C@H]1CC[C@H](c2nc(Cc3c(Cl)cccc3Cl)nn2C(C)(C)C)C[C@@H]1OC	C954	2	50	1857710316
8857	C=CC(=O)Nc1ccc(S[C@@H](C)c2nc(-c3ccc(C)c(F)c3)no2)c(Cl)c1	C956	0	1	513297172
8858	C=CC(=O)Nc1nc(SCCCC)nc2sc3c(c12)CC[C@H](C(C)(C)C)C3	C956	0	2	2287423
8859	C=CC(=O)Nc1cccc(-c2noc(-c3ccc(CSc4ccccc4)cc3)n2)c1	C956	0	3	731801123
8860	C=CC(=O)Nc1ccc(SCc2csc(-c3ccccc3OC)n2)c(Cl)c1	C956	0	4	513256697
8861	C=CC(=O)Nc1cccc(CSc2nc(-c3cccs3)nc3ccccc23)c1	C956	0	5	573034130
8862	C=CC(=O)Nc1c(C(=O)c2ccccc2)sc2nc(C3CC3)cc(-c3ccco3)c12	C956	0	6	755265
8863	C=CC(=O)Nc1nc(CN(CCC)[C@H](C)c2cc3ccccc3o2)nc2ccccc12	C956	0	7	1190520257
8864	C=CC(=O)Nc1nc(CS[C@H](C)c2ccc(F)cc2)nc2sc(C)c(C)c12	C956	0	8	519458970
8865	C=CC(=O)Nc1c(C(=O)Oc2ccc(CCCC)cc2)sc2nc(C)cc(C)c12	C956	0	9	6246168
8866	C=CC(=O)Nc1c(C(=O)c2ccccc2)sc(SCc2ccc(C)cc2)c1C#N	C956	0	10	1402680
8867	C=CC(=O)Nc1nc(SCc2ccc(C(C)C)cc2C(C)C)c(C#N)cc1C#N	C956	0	11	1613375013
8868	C=CC(=O)N(c1ccccc1)c1ccc(NC(=O)c2cc(-c3cccs3)on2)cc1	C956	0	12	21443710
8869	C=CC(=O)N(c1ccc(C(=O)OCC)cc1N)c1ccccc1Sc1ccccc1	C956	0	13	225446787
8870	C=CC(=O)N(C(c1cccs1)c1cccs1)[C@@H](c1nc[nH]n1)C1CCCCC1	C956	0	14	638683737
8871	C=CC(=O)Nc1nc([C@H](C)N2CCCC(CC)(CC)C2)nc2sc(C)c(C)c12	C956	0	15	1171955144
8872	C=CC(=O)N(Cc1cc(C)cc(NC(=O)OC(C)(C)C)c1)[C@@H](C)c1nc(C)cs1	C956	0	16	858423414
8873	C=CC(=O)N([C@H](C)c1ccnc(O)c1)[C@@H](C)c1sc(-c2ccc(C)cc2)nc1C	C956	0	17	551240476
8874	C=CC(=O)N(Cc1nc(O)c2sccc2n1)[C@H](c1ccc(C(C)C)cc1)C(C)C	C956	0	18	510952089
8875	C=CC(=O)N(Cc1cnc(NC(=O)OC(C)(C)C)s1)[C@H]1CCCC[C@@H]1CCC	C956	0	19	1177656179
8876	C=CC(=O)Nc1cccc(-c2noc(/C=C\c3cccc(OC4CCCC4)c3)n2)c1	C956	0	20	731801491
8877	C=CC(=O)Nc1scc(-c2ccc(-c3ccccc3OC)cc2)c1C(=O)OCC	C956	0	21	299890226
8878	C=CC(=O)Nc1cccc(-c2noc(-c3ccccc3OCc3ccccc3C)n2)c1	C956	0	22	794664023
8879	C=CC(=O)Nc1nc([C@@H](C)SC/C(C)=C/Cl)nc2sc(C)c(C)c12	C956	0	23	797811108
8880	C=CC(=O)Nc1cccc(CSc2nnc(-c3ccc(C(C)(C)C)cc3)o2)c1	C956	0	24	554342106
8881	C=CC(=O)Nc1cc(/N=C\c2ccc(N(C)C)cc2)cc(-c2nc3ccccc3o2)c1	C956	0	25	5334100
8882	C=CC(=O)N([C@H](C)c1nc(C)c(-c2ccc(Cl)cc2)o1)[C@H](CCO)c1cccs1	C956	0	26	754384668
8883	C=CC(=O)Nc1ccc([C@@H](C)CC(=O)OCc2cc(-c3ccc(Cl)cc3)no2)cc1	C956	0	27	752093063
8884	C=CC(=O)N([C@H](C)c1sc(-c2ccc(OC)cc2)nc1C)[C@@H](C)c1ccc(C)o1	C956	0	28	158164695
8885	C=CC(=O)N(Cc1cnc(-c2ccco2)s1)[C@H](C)c1ccc(Cl)cc1Cl	C956	0	29	486928828
8886	C=CC(=O)N([C@H](C)c1ccc(C#N)cc1)[C@@H](C)c1sc(-c2ccccc2)nc1C	C956	0	30	173990902
8887	C=CC(=O)N(Cc1ccc(-n2ccnc2C)nc1)[C@@H](c1ccccc1)C1CCCCC1	C956	0	31	184148309
8888	C=CC(=O)N(Cc1ccc(N(C)c2ccccc2)cc1)[C@H](C)c1ccc2c(c1)OCO2	C956	0	32	642339470
8889	C=CC(=O)N([C@@H](C)c1ccc(-c2ccccc2F)s1)[C@@H](C)c1nc(C)cs1	C956	0	33	482273010
8890	C=CC(=O)N(Cc1cc(-c2cccs2)on1)[C@@H](C)c1cccc(N2CCCC2)c1	C956	0	34	181878891
8891	C=CC(=O)N(Cc1cc2ccncc2s1)[C@@H]1CCCc2cc(OC(F)F)ccc21	C956	0	35	657338189
8892	C=CC(=O)N(Cc1nnc(-c2c(Cl)cccc2Cl)o1)[C@H](CC)[C@@H]1CC1(C)C	C956	0	36	1473562429
8893	C=CC(=O)N(Cc1csc(-c2ccc(Cl)cc2)n1)[C@@H]1CCO[C@H](CC(C)C)C1	C956	0	37	538534369
8894	C=CC(=O)N([C@H](c1ccc(Cl)cc1)c1ccn(C)n1)[C@@H](C)c1sccc1C	C956	0	38	547280157
8895	C=CC(=O)N(Cc1cc(C)ccc1OC(F)F)[C@@H](C)c1cnc2ccsc2c1	C956	0	39	168620626
8896	C=CC(=O)N(Cc1cccc(O)c1)[C@@H](C)c1ccc(-c2ccccc2[N+](=O)[O-])s1	C956	0	40	154392078
8897	C=CC(=O)N(C[C@H](C)c1ccccn1)[C@@H](C)c1sc(-c2ccc(F)cc2)nc1C	C956	0	41	658062189
8898	C=CC(=O)N([C@@H](c1ccccc1)c1ccco1)[C@@H](C)c1ccc(-n2ccnc2C)cc1	C956	0	42	163199551
8899	C=CC(=O)N(Cc1coc2ccccc12)[C@@H](C)c1cc(Cl)c(OC)cc1OC	C956	0	43	559859660
8900	C=CC(=O)N(Cc1cccc(SC(=O)N(C)C)c1)[C@H](C)c1cc2ccccc2o1	C956	0	44	180456735
8901	C=CC(=O)N(Cc1cnccc1C(C)(C)C)[C@H](Cc1ccncc1)c1cccs1	C956	0	45	424339428
8902	C=CC(=O)N(CC(C)(C)C1(O)CCCC1)[C@@H](c1cccnc1)c1cc2ccccc2o1	C956	0	46	571733922
8903	C=CC(=O)N(Cc1ncc(CSC)s1)[C@H](C)c1cccc(C(F)(F)F)c1	C956	0	47	294162760
8904	C=CC(=O)N(Cc1csc(-c2cccs2)n1)Cc1cc2cccc(OC)c2o1	C956	0	48	1560308266
8905	C=CC(=O)N([C@H](c1ccccc1)c1cc2ccccc2o1)[C@H](CC)c1ccn(C)n1	C956	0	49	542663497
8906	C=CC(=O)N(Cc1cc2ccccc2cc1OC)[C@@H]1CCO[C@@H](c2cccs2)C1	C956	0	50	449621389

### Sheet: FGFR1_actives
protomer_ind	protomer_smiles	active_compound_name	active_protomer_ind	mol_chembl_id	mol_bindingdb_id
1	Cc1ccc2oc(-c3c4c(N)n[nH]c(=O)c4nn3-c3ccc(NC(=O)/C=C/C[NH+](C)C)cc3)c(C)c2c1	B3688	1	-	51228433
2	Cc1ccc2oc(-c3c4c(N)n[n-]c(=O)c4nn3-c3ccc(NC(=O)/C=C/C[NH+](C)C)cc3)c(C)c2c1	B3688	2	-	51228433
3	C=CC(=O)N(C)c1ncc2cc(-c3c(Cl)c(OC)cc(OC)c3Cl)c(=O)n(C)c2n1	B798	1	-	652805
4	COc1cc(C)cc2cc(-c3cn([C@@H]4CCN(C(=O)/C=C/C[NH+](C)C)C4)c4ncnc(N)c34)sc12	C883	1	CHEMBL4444412	-
5	COc1cc(C)cc2cc(-c3cn([C@H]4CCN(C(=O)/C=C/C[NH+](C)C)C4)c4ncnc(N)c34)sc12	C883	2	CHEMBL4444412	-
6	C=CC(=O)N1CC(n2cc(-c3cc4cc(OC)ccc4s3)c3c(N)ncnc32)C1	C985	1	CHEMBL4575973	-
7	C=CC(=O)N1CC(n2cc(-c3cc4c(OC)ccc(OC)c4s3)c3c(N)ncnc32)C1	C951	1	CHEMBL4543663	-
8	C=CC(=O)N1CC[C@@H](n2cc(-c3cc4cc(OC)cc(OC)c4s3)c3c(N)ncnc32)C1	C975	1	CHEMBL4567572	-
9	C=CC(=O)N1CC[C@H](n2cc(-c3cc4cc(OC)cc(OC)c4s3)c3c(N)ncnc32)C1	C975	2	CHEMBL4567572	-
10	C=CC(=O)N1CC[C@@H](n2cc(-c3cc4cccc(OC)c4s3)c3c(N)ncnc32)C1	C991	1	CHEMBL4580623	-
11	C=CC(=O)N1CC[C@H](n2cc(-c3cc4cccc(OC)c4s3)c3c(N)ncnc32)C1	C991	2	CHEMBL4580623	-
12	C=CC(=O)N1CC[C@@H](n2cc(-c3cc4cc(C)cc(OC)c4s3)c3c(N)nc(N)nc32)C1	C986	1	CHEMBL4576360	-
13	C=CC(=O)N1CC[C@H](n2cc(-c3cc4cc(C)cc(OC)c4s3)c3c(N)nc(N)nc32)C1	C986	2	CHEMBL4576360	-
14	C=CC(=O)Nc1cc(-c2cc3c(cn2)CN(c2c(F)c(OC)cc(OC)c2F)C(=O)C32CC2)ccn1	B417	1	-	555492
15	C/C=C/C(=O)N1CC[NH+](CCCCCn2nc(-c3cc(OC)cc(OC)c3)c3c(N)ncnc32)CC1	B3724	1	-	51437290
16	C/C=C/C(=O)N1CCN(CCCCCn2nc(-c3cc(OC)cc(OC)c3)c3c(N)ncnc32)CC1	B3724	2	-	51437290
17	C=CC(=O)Nc1ccccc1Nc1nc(Nc2ccc(N3CC[NH+](C)CC3)cc2)ncc1Cl	B3069	1	-	51259031
18	C=CC(=O)Nc1ccccc1Nc1nc(Nc2ccc(N3CCN(C)CC3)cc2)ncc1Cl	B3069	2	-	51259031
19	C=CC(=O)N1CC(n2cc(-c3cc4cc(C)cc(OC)c4s3)c3c(N)ncnc32)C1	C914	1	CHEMBL4469557	-
20	C=CC(=O)NC1CCC(n2cc(-c3cc4cc(C)cc(OC)c4s3)c3c(N)ncnc32)CC1	C971	1	CHEMBL4564948	-
21	C=CC(=O)N1CC[C@@H](n2cc(-c3cc4cc(C)cc(OC)c4s3)c3c(N)ncnc32)C1	C957	1	CHEMBL4554319	-
22	C=CC(=O)N1CCC[C@H]1Cn1cc(-c2cc3cc(C)cc(OC)c3s2)c2c(N)ncnc21	C917	1	CHEMBL4472968	-
23	C=CC(=O)N1CCC[C@@H]1Cn1cc(-c2cc3cc(C)cc(OC)c3s2)c2c(N)ncnc21	C917	2	CHEMBL4472968	-
24	C=CC(=O)N1CC[NH+](CCCCn2nc(-c3cc(OC)cc(OC)c3)c3c(N)ncnc32)CC1	B3353	1	-	51437259
25	C=CC(=O)N1CCN(CCCCn2nc(-c3cc(OC)cc(OC)c3)c3c(N)ncnc32)CC1	B3353	2	-	51437259
26	C=CC(=O)N1CC[NH+](CCCCCn2nc(-c3cc(OC)cc(OC)c3)c3c(N)ncnc32)CC1	B3354	1	-	51437260
27	C=CC(=O)N1CCN(CCCCCn2nc(-c3cc(OC)cc(OC)c3)c3c(N)ncnc32)CC1	B3354	2	-	51437260
28	C=CC(=O)N1CC(n2cc(-c3cc4ccccc4s3)c3c(N)ncnc32)C1	C938	1	CHEMBL4521898	-
29	C=CC(=O)N1CC[C@@H](n2cc(-c3cc4cccc(C)c4s3)c3c(N)ncnc32)C1	C916	1	CHEMBL4471530	-
30	C=CC(=O)N1CC[C@H](n2cc(-c3cc4cccc(C)c4s3)c3c(N)ncnc32)C1	C916	2	CHEMBL4471530	-
31	C=CC(=O)Nc1ccccc1Nc1ncc(OCc2c(F)c(OC)cc(OC)c2F)cn1	B2797	1	-	50755743
32	C=CC(=O)Nc1ccc(-n2nc3c(=O)[nH]nc(N)c3c2-c2oc3ccc(C)cc3c2C)cc1	C885	1	CHEMBL4446835	-
33	C=CC(=O)Nc1ccc(-n2nc3c(=O)[n-]nc(N)c3c2-c2oc3ccc(C)cc3c2C)cc1	C885	2	CHEMBL4446835	-
34	C=CC(=O)N1CC(OCCn2c(=O)c(-c3cc(OC)cc(OC)c3Cl)cc3cnc(NC)nc32)C1	B402	1	-	548349
35	C=CC(=O)Nc1ccc(-n2nc3c(=O)[n-]nc(N)c3c2-c2oc3ccc(Cl)cc3c2C)cc1	C911	1	CHEMBL4467025	-
36	C=CC(=O)Nc1ccc(-n2nc3c(=O)[nH]nc(N)c3c2-c2oc3ccc(Cl)cc3c2C)cc1	C911	2	CHEMBL4467025	-
37	C=CC(=O)NCCn1cc(-c2cc3cc(C)cc(OC)c3s2)c2c(N)ncnc21	C966	1	CHEMBL4559175	-
38	C=CC(=O)N1CC[C@H](n2cc(-c3cc4cc(C)cc(OC)c4s3)c3c(N)ncnc32)C1	C921	1	CHEMBL4475243	-
39	C=CC(=O)N1CC[NH+](CCCCCCn2nc(-c3cc(OC)cc(OC)c3)c3c(N)ncnc32)CC1	B3355	1	-	51437261
40	C=CC(=O)N1CCN(CCCCCCn2nc(-c3cc(OC)cc(OC)c3)c3c(N)ncnc32)CC1	B3355	2	-	51437261
41	C=CC(=O)N1CC(n2cc(-c3cc4cc(C)cc(OC)c4s3)c3c(N)nc(Cl)nc32)C1	C872	1	CHEMBL4437175	-
42	C=CC(=O)N1CC(n2cc(-c3cc4ccc(OC)cc4s3)c3c(N)ncnc32)C1	C873	1	CHEMBL4437731	-
43	C=CC(=O)N1CCC[C@@H](n2cc(-c3cc4cc(C)cc(OC)c4s3)c3c(N)ncnc32)C1	C958	1	CHEMBL4554916	-
44	C=CC(=O)N1CCC[C@H](n2cc(-c3cc4cc(C)cc(OC)c4s3)c3c(N)ncnc32)C1	C958	2	CHEMBL4554916	-
45	C=CC(=O)NCc1ccc(-n2nc3c(=O)[n-]nc(N)c3c2-c2oc3ccc(C)cc3c2C)cc1	B3051	1	-	51228419
46	C=CC(=O)NCc1ccc(-n2nc3c(=O)[nH]nc(N)c3c2-c2oc3ccc(C)cc3c2C)cc1	B3051	2	-	51228419
47	C=CC(=O)N1CCC(n2cc(-c3cc4cc(C)cc(OC)c4s3)c3c(N)ncnc32)CC1	C877	1	CHEMBL4441696	-
48	C=CC(=O)N1CC[C@@H](n2cc(-c3cc(OC)cc(OC)c3)c3c(N)ncnc32)C1	C875	1	CHEMBL4440512	-
49	C=CC(=O)N1CC[C@H](n2cc(-c3cc(OC)cc(OC)c3)c3c(N)ncnc32)C1	C875	2	CHEMBL4440512	-
50	C=CC(=O)Nc1ccccc1Nc1nc(Nc2ccc(N3CC[NH+](C)CC3)cc2)ncc1-c1ccoc1	B3070	1	-	51259032
51	C=CC(=O)Nc1ccccc1Nc1nc(Nc2ccc(N3CCN(C)CC3)cc2)ncc1-c1ccoc1	B3070	2	-	51259032
52	C=CC(=O)N1CC(n2cc(-c3cc4cccc(OC)c4s3)c3c(N)ncnc32)C1	C964	1	CHEMBL4558466	-
53	C=CC(=O)N1CC(OCCn2c(=O)c(-c3cc(OC)cc(OC)c3Cl)cc3cnc(N)nc32)C1	B403	1	-	548381

### Sheet: FGFR1_decoys
protomer_ind	protomer_smiles	active_compound_name	active_protomer_ind	matched_decoy_protomer	decoy_zinc_id
54	C=CC(=O)NCCCCCn1cc(-c2nc(-c3ccc(C(=O)OC)cc3)sc2C)nn1	B2797	0	1	887447004
55	C=CC(=O)N[C@@H]1CCN(c2nnc(-c3ccc(Cl)cc3)n2CCCc2nccs2)C1	B2797	0	2	1580190146
56	C=CC(=O)N[C@H](CC)Cn1c(Cc2ccccn2)nnc1N1CCC[C@@H]1c1ccc(C)o1	B2797	0	3	1577143419
57	C=CC(=O)NC[C@H]1CCN(c2nnc(-c3cccnc3)n2C[C@@H](C)Sc2ccccc2)C1	B2797	0	4	1576066071
58	C=CC(=O)N[C@H]1C[C@@H](c2nnc(N(C)Cc3cccc(C#N)c3)n2CCc2cccs2)C1	B2797	0	5	1578493378
59	C=CC(=O)NC(C)(C)Cn1c(COc2cccc(C)c2)nnc1N1C[C@@H](C)S[C@H](C)C1	B2797	0	6	1579770607
60	C=CC(=O)NCC(C)(C)c1nc(CC(=O)Nc2nc(-c3ccccc3Cl)cs2)no1	B2797	0	7	843216432
61	C=CC(=O)N[C@@H](C)C1CCN(c2nnc(Cc3ccncc3)n2Cc2cscc2C)CC1	B2797	0	8	1579836190
62	C=CC(=O)NCCCn1c(C2CCCC2)nnc1N1CCN([C@H](C)c2ccsc2)CC1	B2797	0	9	1576314716
63	C=CC(=O)N([C@H](C)C(=O)Nc1cccc([N+](=O)[O-])c1)[C@H](Cc1nc(C)no1)c1ccccc1	B2797	0	10	277432738
64	C=CC(=O)N[C@H](C)C1CCN(c2nnc(-c3cnn(-c4ccccc4)c3)n2CC(=C)C)CC1	B2797	0	11	1574845304
65	C/C=C/C(=O)Nc1c(-c2nnc(SCC(=O)OCC)n2C)sc2nc(C)cc(C)c12	B2797	0	12	1035621
66	C/C=C/C(=O)Nc1cc(N2CCN(Cc3ccc(-c4ccccc4[N+](=O)[O-])s3)CC2)ncn1	B2797	0	13	1321565977
67	C/C=C/C(=O)Nc1ccc([N+](=O)[O-])cc1-c1nnc(N2CCC(Oc3ccccc3)CC2)n1C	B2797	0	14	1349920675
68	C/C=C/C(=O)Nc1nc(SCC(=O)c2cc3ccccc3oc2=O)c(C#N)c(CC)c1C#N	B2797	0	15	19337973
69	C/C=C/C(=O)Nc1ncc(-c2nnc(N(C)[C@H]3CCN(Cc4ccccc4)[C@H](C)C3)n2C)s1	B2797	0	16	1338058896
70	C/C=C/C(=O)Nc1ccc(Cc2noc(Cc3c(C)nn(-c4nc(C)cc(C)n4)c3C)n2)cc1	B2797	0	17	843161620
71	C/C=C/C(=O)Nc1ccc(CC)cc1C(=O)OCc1csc(-c2c(C)c(C)nn(C)c2=O)n1	B2797	0	18	750345332
72	C/C=C/C(=O)Nc1nc(OC)ncc1-c1noc(/C=C/c2c(C)nn(-c3ccccc3)c2C)n1	B2797	0	19	426228784
73	C/C=C/C(=O)Nc1ccc(C(=O)O[C@@H]2CCCN(c3ccc(F)cc3[N+](=O)[O-])C2)cc1[N+](=O)[O-]	B2797	0	20	787025427
74	C/C=C/C(=O)Nc1c(C#N)cnn1C(=O)Cc1cn(-c2ccccc2)nc1-c1ccc(OC)cc1	B2797	0	21	60470657
75	C/C=C/C(=O)Nc1cc(C(=O)OCC(=O)c2cc(C)n(-c3cc(C)on3)c2C)cc(Cl)n1	B2797	0	22	728632118
76	C/C=C/C(=O)Nc1ncnc2c1ncn2CC(=O)O[C@H](C)c1ncc(-c2ccc(Cl)cc2)o1	B2797	0	23	751739166
77	C/C=C/C(=O)Nc1nc(NC[C@@H]2CCCO[C@@H]2c2ccnn2CC)nc2c1cnn2C(C)(C)C	B2797	0	24	1553756936
78	C/C=C/C(=O)Nc1ccc(C(=O)OCc2nc(-c3ccccc3)cs2)c(-n2nnnc2C)c1	B2797	0	25	768716515
79	C/C=C/C(=O)Nc1nnc(S(=O)(=O)[C@H](C)c2ncc(-c3ccc(Cl)cc3)o2)n1C1CC1	B2797	0	26	663244625
80	C/C=C/C(=O)Nc1c(-c2noc(C3(c4ccc(N(C)C)cc4)CC3)n2)cnn1-c1nccs1	B2797	0	27	924305264
81	C/C=C/C(=O)Nc1ncc([N+](=O)[O-])cc1C(=O)OCc1c(C(=O)OC)sc2cccc(F)c12	B2797	0	28	781667451
82	C=CC(=O)Nc1nnc(CCNc2nc(-c3cccnc3)nc3ccccc23)o1	B2797	0	29	784532771
83	C=CC(=O)Nc1c(C#N)nnc2c(-c3ccc(OC)c(OC)c3)c(CCC)nn12	B2797	0	30	20636138
84	C=CC(=O)Nc1nc(N2CCC[C@@H]2C[C@@H](O)c2cccs2)ncc1[N+](=O)[O-]	B2797	0	31	301517165
85	C=CC(=O)Nc1nnc(SCc2nc3ccc([N+](=O)[O-])cc3[nH]2)n1C1CC1	B2797	0	32	412986721
86	C=CC(=O)Nc1ccc(C(=O)O[C@@H](C)c2cc(C(=O)OC)co2)cc1[N+](=O)[O-]	B2797	0	33	774467250
87	C=CC(=O)Nc1sc(C(=O)OC)c(COC(=O)[C@@H]2CCCc3ccccc32)c1C(=O)OC	B2797	0	34	912699576
88	C=CC(=O)Nc1nc(C)ncc1C(=O)OCc1nc2ccccc2n1-c1ccc(OC)cc1	B2797	0	35	767408555
89	C=CC(=O)Nc1nc(OC)ncc1-c1noc([C@@H]2CCCN2Cc2ccc(Cl)cc2)n1	B2797	0	36	528200317
90	C=CC(=O)Nc1nc(N2CCCN(Cc3csc([C@H](C)OC)n3)CC2)nc2ccccc12	B2797	0	37	535719648
91	C=CC(=O)Nc1nc(-c2ccccc2)c(CC(=O)OCc2noc(C)n2)s1	B2797	0	38	759613381
92	C=CC(=O)NC1(c2noc(-c3ccc(CSc4nccn4C)o3)n2)CCC1	B2797	0	39	261668970
93	C=CC(=O)N(Cc1ccc(OC)c(-c2nn[nH]n2)c1)Cc1cnc(-c2ccc(C)o2)s1	B2797	0	40	1605286082
94	C=CC(=O)NC(C)(C)c1noc(CN(Cc2cccs2)c2ccc3c(c2)OCCO3)n1	B2797	0	41	843356735
95	C=CC(=O)N(Cc1noc(-c2cccc(Cl)c2Cl)n1)[C@H](C)c1nnnn1C1CC1	B2797	0	42	878504073
96	C=CC(=O)N(Cc1cn(Cc2nc(O)c3cc(-c4ccccc4)sc3n2)nn1)C(C)C	B2797	0	43	905786926
97	C=CC(=O)Nc1nc(CS[C@H](C)c2nc3ccccc3o2)nc(N(C)C)n1	B2797	0	44	183261580
98	C=CC(=O)Nc1nc(OC)ncc1-c1noc(-c2cccnc2Nc2ccccc2F)n1	B2797	0	45	426216563
99	C=CC(=O)N1CCC2(CC1)CO[C@@H](CNC(=O)Nc1nc3ccsc3s1)C2	B2797	0	46	873308221
100	C=CC(=O)N1CCc2ccc(-c3nc(C[C@@H]4COc5ccccc5O4)no3)cc2C1	B2797	0	47	1326649306
101	C=CC(=O)Nc1c([N+](=O)[O-])ccc(N2CCCN3c4ccccc4C[C@@H]3C2)c1C#N	B2797	0	48	603382173
102	C=CC(=O)Nc1ccc2c(c1)OCCN(C(=O)c1ccc(-c3ccco3)nc1O)C2	B2797	0	49	1580453097
103	C=CC(=O)N1CCC[C@H]1Cn1c(N2CC[C@]3(CCSC3)C2)nnc1C(C)(C)C	B2797	0	50	1575287817
104	C=CC(=O)Nc1n[n-]c(C)c1-c1nnc(N2CCS[C@H](C)[C@H]2C)n1Cc1cccs1	B3051	1	1	1348381534
105	C=CC(=O)Nc1nn2c(=O)cc(CSc3nc4ccccc4n3-c3ccccc3)nc2[n-]1	B3051	1	2	105432695
106	C=CC(=O)Nc1c([N+](=O)[O-])ccc(Oc2ccc(C)nc2Br)c1-c1nn[n-]n1	B3051	1	3	1605879444
107	C=CC(=O)Nc1nc(CSc2nc3c(c(C)c2-c2nn[n-]n2)CCC3)nc2ccccc12	B3051	1	4	1591830676
108	C=CC(=O)Nc1c(C(=O)Oc2ccc(-c3nn[n-]n3)c(C)c2)cc2ccccc2c1[N+](=O)[O-]	B3051	1	5	1581041066
109	C=CC(=O)Nc1sc2c(c1-c1nn[n-]n1)CCN([C@H](C)c1ncc(-c3ccccc3)o1)C2	B3051	1	6	1590055618
110	C=CC(=O)Nc1nc(CSc2ncc3c(n2)CCCC3=O)[n-]c(=Nc2ccccc2C)n1	B3051	1	7	629199968
111	C=CC(=O)Nc1cccc(-c2noc([C@@H]3CCN(c4ccc(-c5nn[n-]n5)cc4F)C3)n2)c1	B3051	1	8	1592760333
112	C=CC(=O)Nc1cc(N2C[C@@H](C)O[C@H](c3ccc(F)cc3)C2)cc(-c2nn[n-]n2)c1[N+](=O)[O-]	B3051	1	9	1603939724
113	C=CC(=O)Nc1nc(SCc2cc3ccccc3nc2Cl)c(C#N)cc1-c1nn[n-]n1	B3051	1	10	1592686847
114	C=CC(=O)Nc1ccc(C(=O)OCc2nc3sc4c(c3c(=O)[n-]2)CCCC4)cc1[N+](=O)[O-]	B3051	1	11	5659025
115	C=CC(=O)Nc1nc(CN2C[C@H](OC)C[C@H]2c2nc(C)n[n-]2)nc2sc3c(c12)CCCC3	B3051	1	12	284619061
116	C=CC(=O)Nc1c(-c2nn[n-]n2)cnn1-c1ccc(C(=O)Oc2ccc(Cl)cc2C)cc1	B3051	1	13	737265115
117	C=CC(=O)Nc1c(C(=O)N(C)Cc2nc([O-])c3sccc3n2)cnn1-c1ccccc1C	B3051	1	14	545965359
118	C=CC(=O)Nc1nc(Cl)c(C=Nn2c([S-])nnc2Cc2cccc3ccccc23)n1C	B3051	1	15	814730791
119	C=CC(=O)Nc1ccc(C(=O)OCc2nc([O-])c3ccc(C(F)(F)F)cc3n2)cc1[N+](=O)[O-]	B3051	1	16	916597795
120	C=CC(=O)Nc1nc(SCc2nc3ccccc3c(=O)n2-c2ccccc2)c2nc[n-]c2n1	B3051	1	17	18173343
121	C=CC(=O)Nc1c(-c2nn[n-]n2)cnn1C(=O)c1cc(Cl)ccc1Oc1ccc(F)cc1	B3051	1	18	1592753188
122	C=CC(=O)Nc1nn2c(=O)cc(CSc3nc4cc(C(F)(F)F)ccc4s3)nc2[n-]1	B3051	1	19	743543319
123	C=CC(=O)Nc1c(C(=O)OC(C)(C)C)c2nc3ccccc3nc2n1-c1cccc(C(=O)[O-])c1	B3051	1	20	2248169
124	C=CC(=O)Nc1nc(Sc2nc(SC)nc(Cl)c2Br)c2nc[n-]c2n1	B3051	1	21	8615348
125	C=CC(=O)Nc1sc2c(c1-c1nn[n-]n1)CCN(Cc1nc3c(F)cccc3n1CC)C2	B3051	1	22	1578736287
126	C=CC(=O)Nc1oc2c(CN3CCOCC3)c([O-])c(CC)cc2c(=O)c1-c1nc(C)cs1	B3051	1	23	20109733
127	C=CC(=O)Nc1c(-c2nn[n-]n2)cnn1C(=O)Cc1cc(C)n(-c2ccc(Cl)cc2)c1C	B3051	1	24	1591960776
128	C=CC(=O)Nc1nc(N2CCC(c3nc(C(F)(F)F)cs3)CC2)ccc1-c1nn[n-]n1	B3051	1	25	1606455274
129	C=CC(=O)Nc1nc(C2CCCC2)ncc1C(=O)N1CCC[C@@H](c2nnc([S-])n2CC)C1	B3051	1	26	806799599
130	C=CC(=O)Nc1ncnc2sc3c(c12)CCN(Cc1ccc(-c2nn[n-]n2)cc1Cl)C3	B3051	1	27	1606456628
131	C=CC(=O)Nc1nsc(N2CCN(C(=O)c3cccc4[n-]c(-c5cccs5)nc34)CC2)n1	B3051	1	28	545441242
132	C=CC(=O)Nc1nc(N2C[C@@H](OC)C[C@@H]2c2nc(C)c(C)[n-]2)nc2c1cnn2C(C)(C)C	B3051	1	29	1553756066
133	C=CC(=O)Nc1c(-c2nn[n-]n2)cnn1C(=O)c1ccc(-c2cccc3cccnc23)cc1	B3051	1	30	1606446021
134	C=CC(=O)Nc1nc(Cc2noc([C@H]3CC(=O)c4ccccc43)n2)[n-]c(=Nc2ccccc2)n1	B3051	1	31	571563733
135	C=CC(=O)Nc1c([N+](=O)[O-])ccc(N2CCC3(CC2)OCc2ccccc23)c1-c1nn[n-]n1	B3051	1	32	1581909237
136	C=CC(=O)Nc1sc(C(=O)[O-])c(Cn2c(C(F)(F)F)nc3ccccc32)c1C(=O)OC	B3051	1	33	831230628
137	C=CC(=O)Nc1nc([C@@H](C)n2cc(CCN(C)C)nn2)nc2sc(C)c(C)c12	B3051	1	34	640900852
138	C=CC(=O)N[C@H](C)c1cn(Cc2csc(-c3cccc(C(=O)OC)c3)n2)nn1	B3051	1	35	881315039
139	C=CC(=O)Nc1nc(CSc2nc(-c3ccccc3F)n[nH]2)nc(N(C)C)n1	B3051	1	36	9690033
140	C=CC(=O)N(C1CCN(c2cccnn2)CC1)[C@H](C)c1ncc(C(=O)OC)s1	B3051	1	37	1363904174
141	C=CC(=O)NCc1ccc(-c2noc([C@H](C)n3nnnc3C(C)(C)C)n2)c(F)c1	B3051	1	38	817865253
142	C=CC(=O)Nc1ccc(C)cc1C(=O)OCC(=O)Nc1nnc(-c2ccco2)o1	B3051	1	39	762852690
143	C=CC(=O)Nc1ccc(C=Nn2c(S)nnc2COc2ccc(F)cc2)cn1	B3051	1	40	807961508
144	C=CC(=O)Nc1nc(N)nc(COC(=O)c2ccccc2-c2nc3ccccc3s2)n1	B3051	1	41	6990666
145	C=CC(=O)Nc1ncccc1CNc1nc(C)nc2sc(C(=O)OC)c(C)c12	B3051	1	42	596253900
146	C=CC(=O)Nc1ccc2nc(N3CCN(C(C)=O)C4(CCCCC4)C3)sc2c1	B3051	1	43	663759929
147	C=CC(=O)N1CCc2cc(C#N)ccc2[C@H]1C(=O)Nc1nc2c(C)cccc2s1	B3051	1	44	1579784312
148	C=CC(=O)N1C[C@@H]2CC[C@@H]1[C@@H](c1nc(-c3cc(Br)cs3)no1)C2	B3051	1	45	333597309
149	C=CC(=O)N[C@@H](C)[C@@H]1CCCCN1C(=O)Nc1sc2c(c1C(=O)OCC)CCCS2	B3051	2	1	415340086
150	C=CC(=O)Nc1c(NC(=O)c2cc3c(Cl)nccc3o2)ccc(F)c1-c1nn[nH]n1	B3051	2	2	1606450840
151	C=CC(=O)Nc1noc2cc(CNC(=O)[C@@H]3C[C@]34CCN(C(=O)OC(C)(C)C)C4)ccc12	B3051	2	3	862023168
152	C=CC(=O)Nc1nc(C)c(C(=O)N[C@H]2C[C@H]3CC[C@@H](C2)N3C(=O)c2ccc(Cl)cn2)s1	B3051	2	4	1798747046
153	C=CC(=O)N[C@@H]1CCO[C@H](C2CCN(C(=O)c3ccc4nc(O)n(C(C)C)c4c3)CC2)C1	B3051	2	5	662576987
154	C=CC(=O)Nc1c(Cl)cc(C(=O)Nc2nc3ccc(-c4nn[nH]n4)cc3[nH]2)cc1Cl	B3051	2	6	1592754221
155	C=CC(=O)Nc1ccc([N+](=O)[O-])cc1C(=O)N[C@@H]1[C@H](C)CCN(C(=O)OC(C)(C)C)[C@H]1C	B3051	2	7	804842735
156	C=CC(=O)Nc1nc(N2CCC[C@H]2[C@H]2CCCC[C@]2(C)O)nc(C(F)(F)C(F)(F)F)n1	B3051	2	8	893799005
157	C=CC(=O)N[C@H]1CCN(C(=O)Nc2ccc3nc(N4CCOCC4)sc3c2)C[C@@H]1CC	B3051	2	9	666702618
158	C=CC(=O)NC1CC(c2cc(N3CCC(c4nc5cc(F)ccc5[nH]4)CC3)nc(N)n2)C1	B3051	2	10	223960471
159	C=CC(=O)Nc1c(C(=O)N2C[C@H]3CCC[C@]3(NC(=O)OC(C)(C)C)C2)cccc1[N+](=O)[O-]	B3051	2	11	857420088
160	C=CC(=O)Nc1nc([C@H](C)N2Cc3ccc(O)cc3C3(CC3)C2)[nH]c(=Nc2ccccc2)n1	B3051	2	12	463420687
161	C=CC(=O)Nc1nc2c(s1)C[C@@H](NC(=O)[C@@H]1CCN(C(=O)OC(C)(C)C)[C@@H]1CC)CC2	B3051	2	13	846119744
162	C=CC(=O)Nc1nc(C)ncc1C(=O)Nc1nc(-c2ccc3c(c2)CN(C)C(=O)N3)cs1	B3051	2	14	684539610
163	C=CC(=O)Nc1nc(C2CC2)ncc1C(=O)N1C[C@@H]2CCC[C@@H](NC(=O)OC(C)(C)C)[C@H]2C1	B3051	2	15	807242944
164	C=CC(=O)Nc1c(O)nc(O)nc1C(=O)Nc1ccc(-c2nc3ccccc3s2)cc1	B3051	2	16	1124294799
165	C=CC(=O)Nc1sc2c(c1-c1nn[nH]n1)CCN(C(=O)C[C@H]1CCCc3ccccc31)C2	B3051	2	17	1581911862
166	C=CC(=O)Nc1nc(=O)c2c([nH]1)NC1=C(C(=O)CC(C)(C)C1)[C@@H]2c1ccc(OCC)cc1	B3051	2	18	2339714
167	C=CC(=O)Nc1c(O)nc(O)nc1C(=O)Nc1cc(C(C)(C)C)nn1-c1ccc(C)cc1C	B3051	2	19	469882068
168	C=CC(=O)Nc1c(NC(=O)c2c3c(nc4ccccc24)CCC3)ccc(F)c1-c1nn[nH]n1	B3051	2	20	1581909153
169	C=CC(=O)Nc1ccc2c(N[C@@H]3CCN(c4ccccc4C(F)(F)F)C3=O)ncnc2n1	B3051	2	21	302471845
170	C=CC(=O)Nc1c2c(nn1C)CN(C(=O)Nc1cc(Cl)ccc1OC1CCN(C)CC1)C2	B3051	2	22	1624844453
171	C=CC(=O)Nc1ccnc([C@@H](C)NC(=O)[C@@H]2CN(C(=O)OC(C)(C)C)Cc3ccccc32)n1	B3051	2	23	854761227
172	C=CC(=O)Nc1nc(O)cc([C@H]2C[C@@H](NC(=O)c3cc(C)nc4ccc(Cl)cc34)C2)n1	B3051	2	24	253535287
173	C=CC(=O)Nc1nc(=N[C@@H]2CCOc3c(F)ccc(F)c32)[nH]c2cc(OC)c(OC)cc12	B3051	2	25	461995700
174	C=CC(=O)Nc1nc(Cl)c(N)c(N2CCN(Cc3cccc(C(F)(F)F)c3)CC2)n1	B3051	2	26	1654905023
175	C=CC(=O)Nc1ncnc(N2CCC(C(=O)Nc3cc(Cl)ccc3O)CC2)c1Cl	B3051	2	27	277653921
176	C=CC(=O)NCc1nc2c(s1)CCN(C(=O)N[C@@H](C)c1nc3c(s1)C[C@H](C)CC3)C2	B3051	2	28	1551576830
177	C=CC(=O)Nc1cc(F)c(Cl)cc1C(=O)Nc1n[nH]c2cc(-c3nn[nH]n3)c(C)cc12	B3051	2	29	1605755884
178	C=CC(=O)Nc1nc(N2CCCCC2)nc2c1[C@H](C(=O)Nc1ccccc1)CC(O)=N2	B3051	2	30	13637507
179	C=CC(=O)N[C@@H]1CCC[C@H]2CN(C(=O)Nc3ccc(-c4nnnn4C(C)C)c(F)c3)C[C@H]21	B3051	2	31	516259470
180	C=CC(=O)N[C@H]1CCc2ncc(NC(=O)c3nc(-n4nc(C)cc4C)ccc3Cl)cc2C1	B3051	2	32	582547172
181	C=CC(=O)Nc1cc(NC(=O)C(=O)N2CCC(c3nc4ccccc4o3)CC2)ccc1OC	B3051	2	33	1328678451
182	C=CC(=O)Nc1nc(N2CCCCC2)nc2c1[C@@H](C(=O)Nc1cc(C)ccc1C)CC(=O)N2	B3051	2	34	20799957
183	C=CC(=O)Nc1nc(Cl)c(N)c(NCc2cc3cc(Br)ccc3o2)n1	B3051	2	35	1643126942
184	C=CC(=O)N[C@]1(C(=O)Nc2ccc(-c3nnc4n3CCCC4)cc2)[C@H]2CCCO[C@H]2C1(C)C	B3051	2	36	446369192
185	C=CC(=O)Nc1ncc([N+](=O)[O-])cc1C(=O)N=c1ccn(-c2ccc(Cl)cc2Cl)[nH]1	B3051	2	37	544783117
186	C=CC(=O)Nc1c(C(=O)Nc2cccc3c2COC3=O)cc(Br)cc1[N+](=O)[O-]	B3051	2	38	1324086456
187	C=CC(=O)NC[C@H]1CN(C(=O)Nc2cc(C(F)(F)F)ccc2-c2nc(C)no2)CCCO1	B3051	2	39	562762611
188	C=CC(=O)Nc1nc(C)nc2sc(C(=O)N[C@H]3CCCN(CC(F)(F)F)C3)c(C)c12	B3051	2	40	614929282
189	C=CC(=O)Nc1cc(NC(=O)N[C@H]2C[C@H](C)S(=O)(=O)c3sccc32)ccc1OC	B3051	2	41	415860146
190	C=CC(=O)Nc1cc(C(=O)NCc2nnc3c(Cl)cc(C(F)(F)F)cn23)cc(Cl)n1	B3051	2	42	726768749
191	C=CC(=O)Nc1cnnc(NN=C(C)c2cc(Br)cc(C)c2O)c1Cl	B3051	2	43	1343031742
192	C=CC(=O)Nc1[nH]c(=N[C@H](C)c2cc(F)ccc2N2CCC(O)CC2)nc2sccc12	B3051	2	44	1875286575
193	C=CC(=O)Nc1ccc2c(c1)[C@H](NS(=O)(=O)c1cc3c(cc1C)OCO3)CC(C)(C)O2	B3051	2	45	570801424
194	C=CC(=O)Nc1c(O)nc(O)nc1C(=O)N(c1ccccc1)c1ncccc1Br	B3051	2	46	1266276481
195	C=CC(=O)Nc1nc([C@@H](C)N2CCCN3c4ccccc4C[C@H]3C2)[nH]c(=Nc2ccccc2)n1	B3051	2	47	565105092
196	C=CC(=O)Nc1ccc2c(c1)CC[C@@H]2NC(=O)N1CC(C)(c2nnc(-c3cccnc3)o2)C1	B3051	2	48	852968621
197	C=CC(=O)Nc1nccc([C@@H]2CCCN(CC(=O)N3c4ccccc4N=C(O)C3(C)C)C2)n1	B3051	2	49	328738907
198	C=CC(=O)N[C@H]1CC[C@H](c2nc(-c3cccnc3O)nn2-c2ccc3c(c2)OCO3)CC1	B3051	2	50	2356156160
199	C=CC(=O)Nc1cccnc1C(=O)Nc1nc2cc(C)ccc2n1-c1ccc(C)cc1	B3069	0	1	1444809206
200	C=CC(=O)Nc1c(C(=O)Nc2ccc3c(C)n(C)nc3c2)ccnc1-c1ccccc1	B3069	0	2	428609113
201	C=CC(=O)Nc1ccc(C(F)(F)F)cc1NC(=O)c1cnc([C@H]2CCCO2)s1	B3069	0	3	818556866
202	C=CC(=O)NC1C[C@H]2CC[C@@H](C1)C2NC(=O)c1cc(-c2ccc(Cl)s2)on1	B3069	0	4	449615137
203	C=CC(=O)Nc1c(C(=O)N[C@@H]2CCO[C@@H](c3ccccc3)C2)sc2ncccc12	B3069	0	5	635801158
204	C=CC(=O)Nc1ccc([N+](=O)[O-])c(N2CCC[C@H](c3nc4ccc(C)cc4[nH]3)C2)c1	B3069	0	6	811825419
205	C=CC(=O)Nc1c(F)cc(Cl)cc1C(=O)Nc1nnc(CC(F)(F)F)s1	B3069	0	7	622447604
206	C=CC(=O)Nc1nc([NH2+][C@H](C)c2ccc3nc(O)[n-]c3c2)nc2c1cnn2C(C)(C)C	B3069	0	8	663397564
207	C/C=C/C(=O)Nc1c([N+](=O)[O-])ccc([NH2+][C@H]2C[C@@H](OC(C)(C)C)C23CCC3)c1-c1nn[nH]n1	B3069	0	9	1589193549
208	C/C=C/C(=O)Nc1c(-c2nn[nH]n2)cnn1C(=O)[C@H](Sc1ccc(F)cc1)c1ccccc1	B3069	0	10	1606445343
209	C=CC(=O)Nc1ncc(-c2nnc([NH+]3CCc4c(F)cc(F)cc4[C@@H]3C)n2CCOC)o1	B3069	0	11	1342175382
210	C=CC(=O)Nc1nc(COC)ncc1CNc1ncnc2cc(Br)sc12	B3069	0	12	1163635901
211	C=CC(=O)Nc1nc(N)nc(COC(=O)CSc2cccc3cccc(Cl)c23)n1	B3069	0	13	26403570
212	C=CC(=O)Nc1nc(SC[C@@H]2CCC[C@H](c3ccccc3)O2)c(-c2nn[nH]n2)cc1C#N	B3069	0	14	1592687208
213	C=CC(=O)Nc1nc(C(=O)Nc2ccc(Oc3ccnc4ccccc34)cc2)nc(N(C)C)n1	B3069	0	15	1585968763
214	C=CC(=O)Nc1c(N[C@H]2CCCc3c2cnn3Cc2ccccc2)ncnc1-n1cccn1	B3069	0	16	301668448
215	C=CC(=O)Nc1nc(CN2CCc3nc(C(C)C)ncc3C2)nc(Nc2ccc(C)cc2)n1	B3069	0	17	527620650
216	C=CC(=O)Nc1nc(NC[C@@H]2CCCN2C(=O)OC(C)(C)C)nc2cc(OC)c(OC)cc12	B3069	0	18	732044356
217	C=CC(=O)Nc1n[nH]c(C)c1-c1nnc(N2C[C@@H](C)O[C@H](c3ccsc3)C2)n1CC1CC1	B3069	0	19	1346449002
218	C=CC(=O)Nc1ccc(C)cc1C(=O)OCc1nc(C(C)(C)NC(=O)OC(C)(C)C)no1	B3069	0	20	63965451
219	C=CC(=O)Nc1noc(CCNC(=O)c2cc3c(C)nn(-c4ccccc4Cl)c3s2)n1	B3069	0	21	461544441
220	C=CC(=O)Nc1nc(CCN[C@H](C)c2nnc3ccccn23)nc2sc3c(c12)CCCC3	B3069	0	22	542584872
221	C=CC(=O)Nc1noc(C)c1S(=O)(=O)Nc1cc(Cl)ccc1-c1nc(C2CC2)no1	B3069	0	23	576639859
222	C=CC(=O)Nc1nc2c3ccccc3nc(-c3ccccc3Br)n2n1	B3069	0	24	3154141
223	C=CC(=O)Nc1nc(Cl)cc(N2CC(C)(C)O[C@@](C)(C(F)(F)F)C2)n1	B3069	0	25	814910128
224	C=CC(=O)N1CC[C@@H]2[C@H]1CCCN2C(=O)Nc1ccc(-c2nncs2)cc1	B3069	0	26	868157052
225	C=CC(=O)N([C@@H]1CCOC2(CCOCC2)C1)[C@@H]1CC[C@H]2SCCS[C@@H]12	B3069	0	27	775415060
226	C=CC(=O)Nc1c(C(=O)N2Cc3ccccc3OC[C@H]2C)cnn1C(C)(C)C	B3069	0	28	1772504139
227	C=CC(=O)N1C[C@@H](C)N(Cc2nc(O)c3cc(Cl)ccc3n2)[C@@H](C)[C@@H]1C	B3069	0	29	401339131
228	C=CC(=O)N1CC(C)(C)[C@@H]1C1CCN(c2nc(C(F)(F)F)ns2)CC1	B3069	0	30	1576470303
229	C=CC(=O)N1CCCC[C@H]1c1nnc2ccc(-c3ccc(Br)cc3)nn12	B3069	0	31	217563873
230	C=CC(=O)N([C@H]1CCc2nc(C)nn2C1)[C@@H]1CCCOc2cc3c(cc21)CCCC3	B3069	0	32	126643980
231	C=CC(=O)Nc1ncc(Br)c([C@@H]2CCCCN2C(=O)OC(C)(C)C)n1	B3069	0	33	96032179
232	C=CC(=O)Nc1ccc2c(c1)CN(C(=O)N1CCCC[C@H]1c1nccs1)CCO2	B3069	0	34	1550291988
233	C=CC(=O)N1CCC[C@@]2(C)[C@H]1CCCN2C(=O)c1cccnc1-c1scnc1C	B3069	0	35	257289959
234	C=CC(=O)N1C[C@@H]2CCCC[C@@]2(c2nc(-c3cc(Br)cs3)no2)C1	B3069	0	36	333932041
235	C=CC(=O)N1CCCC[C@@H]2N(C(=O)c3cccnc3-c3cncs3)CCC[C@@]21C	B3069	0	37	257215414
236	C=CC(=O)N1CCC[C@H](c2nnc(Sc3nc(Cl)nc4ccccc34)n2C2CC2)C1	B3069	0	38	1348536831
237	C=CC(=O)Nc1nc(C(=O)O[C@@H](C)C(=O)Nc2c(Cl)cc(Cl)cc2Cl)cs1	B3069	0	39	788964384
238	C=CC(=O)N1CCC(C(=O)Nc2nc(-c3cc(C)c(C)cc3C)cs2)(n2cccn2)CC1	B3069	0	40	261928193
239	C=CC(=O)Nc1cccc([N+](=O)[O-])c1C(=O)Nc1cnn(-c2ccc(Cl)cc2Cl)c1	B3069	0	41	476669071
240	C=CC(=O)N(Cc1nnc2n(C)c(=O)c3cc(C)ccc3n12)C1(c2cccc(C)c2)CCCC1	B3069	0	42	533511160
241	C=CC(=O)N1CC[C@]2(c3nc(-c4cc(Cl)ccc4O[C@@H]4CCOC4)no3)CCCC[C@@H]12	B3069	0	43	1553319608
242	C=CC(=O)Nc1c(Cl)cc(NC(=O)c2cnn(-c3ccc([N+](=O)[O-])cc3)c2)cc1Cl	B3069	0	44	916114808
243	C=CC(=O)NC1(c2noc(-c3cc(C4CC4)nc4c3c(O)nn4C)n2)CCCCC1	B3069	0	45	576147418
244	C/C=C/C(=O)Nc1nnc(S[C@H](C)C(=O)Nc2ccc3c(c2)OC2(CCCCC2)O3)s1	B3069	1	1	22738828
245	C/C=C/C(=O)Nc1ncc([N+](=O)[O-])cc1C(=O)Nc1ccccc1-c1nc2ccccc2s1	B3069	1	2	183272345
246	C/C=C/C(=O)Nc1cnnc(NN=C2CCCc3nc(-c4ccc(OC)cc4)sc32)c1Cl	B3069	1	3	1319377765
247	C/C=C/C(=O)Nc1c(OC)ccc(C)c1C(=O)O[C@@H](C)c1nc(O)c2c(C)c(C)sc2n1	B3069	1	4	727006775
248	C=CC(=O)Nc1c(F)cccc1CNc1cc2c(cc1NC(=O)OC(C)(C)C)OCO2	B3069	1	5	877505278
249	C=CC(=O)Nc1nc(Cl)c(N)c(N[C@H](c2ccccc2)c2ccc3c(c2)CCCO3)n1	B3069	1	6	1650731189
250	C=CC(=O)Nc1cc(C)c(C=NNc2ccc(-c3nn[nH]n3)c(C(F)(F)F)c2)c(C)c1	B3069	1	7	826269468
251	C=CC(=O)Nc1nc(Cl)c(N)c(NCc2ccc(-c3ccc4c(c3)C[C@@H](C)O4)cc2)n1	B3069	1	8	1612218303
252	C=CC(=O)Nc1c(C(=O)OCC(=O)Nc2ccc(C)c(F)c2)sc2nc(C)cc(C)c12	B3069	1	9	14151828
253	C=CC(=O)NC[C@@H]1CCC[C@H]1NC(=O)c1cc(-c2cc(C)sc2C)nc2onc(C)c12	B3069	1	10	157842326
254	C=CC(=O)Nc1c(C(=O)Nc2cccc(-c3ccnc(C)n3)c2)cnn1-c1ccccc1C	B3069	1	11	545259107
255	C=CC(=O)Nc1c(C(=O)N[C@H](CC)c2nc(C(F)(F)F)cs2)sc2ncccc12	B3069	1	12	1147942881
256	C=CC(=O)N[C@H]1CCc2nc(NC(=O)c3ccc(-c4ccccc4OC)s3)sc2C1	B3069	1	13	870913871
257	C=CC(=O)Nc1nc(C2CCCC2)ncc1C(=O)Nc1ccccc1SC(=O)N(C)C	B3069	1	14	825697250
258	C=CC(=O)Nc1c(C#N)cnn1-c1ccc(C(=O)Nc2ccc(-c3ccco3)cc2F)cc1	B3069	1	15	428094243
259	C=CC(=O)Nc1c(C#N)cnn1-c1ccccc1NC(=O)c1cccc(SC(F)(F)F)c1	B3069	1	16	1636176687
260	C=CC(=O)Nc1nc2ccc(C(=O)O[C@H](C)C(=O)Nc3ccc4ccccc4c3)cc2s1	B3069	1	17	46804422
261	C=CC(=O)Nc1ccc(NC(=O)[C@H]2CC=CC[C@@H]2c2nc3ccccc3s2)cc1[N+](=O)[O-]	B3069	1	18	819899633
262	C=CC(=O)Nc1nc(SCC(=O)Nc2c(C)cccc2C)nc2sc3c(c12)CCCC3	B3069	1	19	6108922
263	C=CC(=O)NC1(c2noc(-c3ccc(Cl)c(NC(=O)c4cccs4)c3)n2)CCCC1	B3069	1	20	261797991
264	C=CC(=O)Nc1c(C(=O)Nc2nc3c(C)ccc(C)c3s2)c(C)nn1Cc1ccccc1	B3069	1	21	1616282231
265	C=CC(=O)Nc1cccc([N+](=O)[O-])c1C(=O)Nc1nc(-c2ccc3c(c2)CCCC3)cs1	B3069	1	22	500002639
266	C=CC(=O)Nc1nc(S[C@@H](C)C(=O)Nc2ccccc2)nc2sc3c(c12)CC[C@H](C)C3	B3069	1	23	2311538
267	C=CC(=O)Nc1nc(C)nc2sc(C(=O)Nc3nc4ccc(OCC)cc4s3)c(C)c12	B3069	1	24	679180568
268	C=CC(=O)Nc1nc(Nc2ccccc2)nc(/C(C#N)=C/c2csc(Br)c2)n1	B3069	1	25	45111450
269	C=CC(=O)Nc1c(C(=O)Nc2nc(C)cs2)sc2nc3cc(OC)c(OC)cc3cc12	B3069	1	26	35313108
270	C=CC(=O)Nc1nc(N[C@H](C)c2nc(C(C)(C)C)cs2)nc(C(F)(F)C(F)(F)F)n1	B3069	1	27	1333697934
271	C=CC(=O)Nc1nc(CN2c3ccccc3S[C@H](C)[C@H]2C)nc(Nc2ccccc2C)n1	B3069	1	28	1615995189
272	C=CC(=O)Nc1nc(Cl)cc(Sc2nnc(Nc3cccc(Cl)c3C)s2)n1	B3069	1	29	913408867
273	C=CC(=O)Nc1nnc(SCC(=O)Nc2sc3c(c2C#N)CC[C@@H](C(C)(C)C)C3)s1	B3069	1	30	4649090
274	C=CC(=O)Nc1ccnc([C@@H](C)NC(=O)c2c(-c3cccc(Cl)c3Cl)noc2C)n1	B3069	1	31	1628426813
275	C=CC(=O)Nc1nc(C)nc2sc(C(=O)N[C@H](c3ccc(F)cc3)[C@H]3CCCO3)c(C)c12	B3069	1	32	1627248047
276	C=CC(=O)Nc1ccc(C)cc1C(=O)O[C@H](C)C(=O)Nc1sc2c(c1C#N)CCCCC2	B3069	1	33	915404198
277	C=CC(=O)Nc1cc(F)c([N+](=O)[O-])cc1C(=O)Nc1ccc(-c2cn3c(n2)CCCC3)cc1	B3069	1	34	791330609
278	C=CC(=O)Nc1nc(C)nc2sc(C(=O)N[C@H](c3ccccc3)c3cccnc3)c(C)c12	B3069	1	35	1626909315
279	C=CC(=O)NC[C@H]1CCCn2ncc(C(=O)Nc3nc4ccccc4n3C3CCCCC3)c21	B3069	1	36	592495682
280	C=CC(=O)Nc1c(C(=O)Nc2ccc(-c3nc4ccccc4[nH]3)cc2)cnn1-c1ccccn1	B3069	1	37	645040734
281	C=CC(=O)Nc1ccn(C(C)(C)C(=O)N[C@H]2CCCc3nc(-c4ccc(F)cc4)sc32)n1	B3069	1	38	662580492
282	C=CC(=O)Nc1c(NC(=O)c2ccc(F)c(NC(=O)OC(C)(C)C)c2)cccc1C(=O)OC	B3069	1	39	801978560
283	C=CC(=O)N[C@@]1(C(=O)Nc2nc(-c3ccc(CC)s3)cs2)[C@@H]2CCCO[C@H]2C1(C)C	B3069	1	40	446197136
284	C=CC(=O)Nc1noc2cc(CNC(=O)c3cccc(N(C)C(=O)OC(C)(C)C)c3)ccc12	B3069	1	41	1643210782
285	C=CC(=O)Nc1c(C(=O)O[C@@H](C)C(=O)Nc2nc(C)c(C)s2)ccc(Cl)c1Cl	B3069	1	42	919403118
286	C=CC(=O)N[C@@H]1CCc2ncc(NC(=O)c3cc(C4CC4)nc4onc(C(C)C)c34)cc2C1	B3069	1	43	521610837
287	C=CC(=O)NCc1nc(C(=O)Nc2nc([C@H]3CCC[C@H](C(F)(F)F)C3)cs2)cs1	B3069	1	44	638828355
288	C=CC(=O)Nc1ccnc([C@H](C)NC(=O)c2csc(-c3cccc(C(F)(F)F)c3)n2)n1	B3069	1	45	1468402871
289	C=CC(=O)Nc1nc(S[C@H](C)C(=O)Nc2ccc(Cl)cc2C(F)(F)F)ncc1C#N	B3069	1	46	7204579
290	C=CC(=O)Nc1nc2nc(C)c(CCC(=O)Nc3cccc4c3[C@@H](C)CC4(C)C)c(C)n2n1	B3069	1	47	1654829164
291	C=CC(=O)N[C@@H]1CCCC[C@H]1n1cc(C(=O)Nc2ccc(N3CCCC[C@@H]3C)cc2C)nn1	B3069	1	48	1552695639
292	C=CC(=O)Nc1nc(C)nc2sc(C(=O)Nc3cc(CN4CCCC4)ccc3C)c(C)c12	B3069	1	49	1566347371
293	C=CC(=O)Nc1ncncc1CNC(=O)c1cc(-c2ccc(Cl)s2)nc2ccccc12	B3069	1	50	756792250
294	C=CC(=O)Nc1nc(C2CC2)ncc1C(=O)Nc1cc(C(C)(C)C)nn1-c1ccc(C)cc1	B3070	0	1	1443256953
295	C=CC(=O)Nc1nc(CN2CCCc3cc(Cl)cc(C)c32)nc(Nc2ccc(F)cc2)n1	B3070	0	2	1167779170
296	C=CC(=O)Nc1cccc(NC(=O)c2nc(-c3cccs3)n(-c3ccc(F)cc3)n2)c1C	B3070	0	3	621681737
297	C=CC(=O)Nc1c(C#N)cnn1-c1ccccc1NC(=O)c1cc(C)n(C2CCCCC2)c1C	B3070	0	4	590543431
298	C=CC(=O)Nc1ccc(N2CCCN(c3nc4cc([N+](=O)[O-])ccc4[nH]3)CC2)c([N+](=O)[O-])c1	B3070	0	5	286552291
299	C=CC(=O)NC1(c2noc(-c3ccc4c(=O)n(Cc5ccco5)c(S)nc4c3)n2)CCC1	B3070	0	6	842616036
300	C=CC(=O)Nc1nn2c(=O)cc(CSc3nnc(-c4ccc(C(C)(C)C)cc4)o3)nc2[nH]1	B3070	0	7	299215209
301	C=CC(=O)N[C@H](C)Cn1c(-c2nnc(O)c3ccccc23)nnc1N1C[C@H](C)CC(C)(C)C1	B3070	0	8	1576824336
302	C=CC(=O)Nc1cccc(-c2noc(-c3cc(C)n(-c4cccc(-c5nn[nH]n5)c4)n3)n2)c1	B3070	0	9	826243079
303	C=CC(=O)Nc1nnc(C2CCN(C(=O)c3nn(-c4ccc(C(C)C)cc4)cc3O)CC2)o1	B3070	0	10	1164434976
304	C=CC(=O)Nc1ccc(CN(C)c2cc(C)c(-c3nn[nH]n3)c3nc4ccccc4n23)cn1	B3070	0	11	1609404172
305	C=CC(=O)N1CCC[C@H](Nc2ncnc3c(-c4ccccc4)nsc23)C1	B3070	0	12	1580891854
306	C=CC(=O)Nc1ncnc(N2CCO[C@H](c3ccc(F)c(C)c3)C2)c1Cl	B3070	0	13	302823347
307	C=CC(=O)N1CCC[C@@H](C2CCN(Cc3nc(C(C)(C)C)no3)CC2)CC1	B3070	0	14	923504095
308	C=CC(=O)N(C[C@@H]1CCC2(CCOCC2)CO1)[C@H]1CCCc2scnc21	B3070	0	15	883264992
309	C=CC(=O)N1CC[C@H](c2nc(-c3ccnc(C(F)(F)F)c3)no2)[C@@H]1CC	B3070	0	16	823225503
310	C=CC(=O)Nc1sc(=S)c2c(c1C#N)CCN(Cc1ccccc1)C2	B3070	0	17	4411254
311	C=CC(=O)N1CCCCC[C@@H]1C(=O)Nc1nc2c(OC)cc(F)cc2s1	B3070	0	18	582607058
312	C=CC(=O)Nc1nc2c(Br)cc(C(=O)OC(C)C)cc2s1	B3070	0	19	1776111254
313	C=CC(=O)N[C@@H](c1nc(-c2cc(Br)cs2)no1)C(F)(F)F	B3070	0	20	356896957
314	C=CC(=O)Nc1cccc2c1N(C(=O)c1sc([C@H]3CCOC3)nc1C)CC2	B3070	0	21	1579852721
315	C=CC(=O)N(c1ccc2c(c1)n(C)c(=O)n2C)c1c(F)cccc1[N+](=O)[O-]	B3070	0	22	341846605
316	C=CC(=O)N(C(C)C)C1CCN(c2ncnc3c2cnn3C(C)(C)C)CC1	B3070	0	23	766403606
317	C=CC(=O)N[C@@H]1COc2cccc(-c3cn(-c4nccs4)nc3C)c2C1	B3070	0	24	906202839
318	C=CC(=O)Nc1nc2c(c(N3CCO[C@@H](c4cccs4)C3)n1)CCCC2	B3070	0	25	645189752
319	C=CC(=O)N1CCC(c2noc(-c3ccc(NC(=O)OC)cc3C)n2)CC1	B3070	0	26	904495309
320	C=CC(=O)N1[C@@H](c2nc(-c3ccc4c(c3)OCCO4)no2)CC[C@@H]1C1CC1	B3070	0	27	844911717
321	C=CC(=O)Nc1nc(N2C[C@]3(C)C[C@@H]2CC(C)(C)C3)cc(-n2cccn2)n1	B3070	0	28	663314102
322	C=CC(=O)Nc1cc(-c2noc(C34C[C@H]5C[C@@H](CC(F)(C5)C3)C4)n2)ncn1	B3070	0	29	896336537
323	C=CC(=O)N1CCC[C@H]1c1noc(-c2ccc(NC(=O)C(C)(C)C)nc2)n1	B3070	0	30	647144839
324	C=CC(=O)Nc1nc(N2CCCc3ccccc32)c(C#N)c(CC#N)c1C#N	B3070	0	31	25607288
325	C=CC(=O)Nc1cnnc(NN=C2CCCc3cc(C#N)ccc32)c1Cl	B3070	0	32	1319278050
326	C=CC(=O)Nc1nc(N)nc2ccc3c(ccn3Cc3ccc(C#N)cc3)c12	B3070	0	33	33503689
327	C=CC(=O)Nc1cc(C2CCN(c3ncnc4sc(C)cc34)CC2)n[nH]1	B3070	0	34	90107562
328	C=CC(=O)Nc1cc(N2C[C@H]3CCC[C@@]3(c3nc(C)no3)C2)c(Cl)cn1	B3070	0	35	1550648853
329	C=CC(=O)N1CCN(c2noc(-c3cc(C4CC4)nc4ccccc34)n2)CC1	B3070	0	36	823321295
330	C=CC(=O)N1CCC[C@]12CCN(Cc1c(C(C)C)nc3sc(C)nn13)C2	B3070	0	37	415143515
331	C=CC(=O)N1C(C)(C)C/C(=N/O)[C@H]([C@@H](O)c2cccc([N+](=O)[O-])c2)C1(C)C	B3070	0	38	13154401
332	C=CC(=O)N1CCN(c2noc(C3(c4cccs4)CCCCC3)n2)CC1	B3070	0	39	823309740
333	C=CC(=O)Nc1cnn2c1N(C(=O)c1cnc(CC(C)(C)C)s1)CCC2	B3070	0	40	1575136704
334	C=CC(=O)Nc1nc(C)cc(NN=C2CCCOc3cc(F)cc(F)c32)n1	B3070	0	41	872421622
335	C=CC(=O)Nc1nc(-c2ccc(C)cc2-n2nc(C)cc2C)c2nc[nH]c2n1	B3070	0	42	67756669
336	C=CC(=O)Nc1ncnc(N[C@@H]2CCc3nc(C(C)(C)C)cn3C2)c1Cl	B3070	0	43	333085289
337	C=CC(=O)N(Cc1cc(=O)n2cc(C)sc2n1)[C@@H]1[C@H]2CCO[C@H]2C12CCC2	B3070	0	44	930630204
338	C=CC(=O)N1CCC2(CC1)C[C@H](Nc1nc(N3CCCC3)nc(C)c1C)CO2	B3070	0	45	1704302578
339	C=CC(=O)Nc1nc(Cl)c(N)c(N[C@@H](Cc2ccccc2)c2nc3ccccc3s2)n1	B3070	1	1	1559190745
340	C/C=C/C(=O)Nc1nnc(CNC(=O)c2cc3c(C)nn(Cc4ccc(Cl)cc4)c3s2)o1	B3070	1	2	552444024
341	C/C=C/C(=O)Nc1nc(COC(=O)c2cc3c(s2)CCOC3)nc(Nc2ccccc2C)n1	B3070	1	3	728644521
342	C/C=C/C(=O)Nc1sc(C(=O)OC)c(COC(=O)c2c[nH]c3cc(C)ccc23)c1C(=O)OC	B3070	1	4	920606865
343	C/C=C/C(=O)Nc1cc(F)c([N+](=O)[O-])cc1C(=O)OCc1cc(=O)oc2cc(O)c(CC)cc12	B3070	1	5	758076430
344	C/C=C/C(=O)Nc1ncnc(S[C@@H](C)C(=O)Nc2nc(-c3ccc(F)c(F)c3)cs2)n1	B3070	1	6	1559478299
345	C/C=C/C(=O)Nc1ccnc([C@H](C)NC(=O)c2cc(-c3cccs3)nc3c2cnn3CC)n1	B3070	1	7	1556760696
346	C/C=C/C(=O)Nc1cc(O)nc2nnc(SCC(=O)N(C3CCCCC3)C3CCCCC3)n12	B3070	1	8	5753720
347	C/C=C/C(=O)Nc1nc(NCCOc2ncccc2C(F)(F)F)nc2c1cnn2C(C)(C)C	B3070	1	9	663733024
348	C/C=C/C(=O)Nc1nc(Nc2ccccc2)nc([C@H](C#N)C(=O)C2=Cc3cc(F)ccc3OC2)n1	B3070	1	10	762025322
349	C/C=C/C(=O)Nc1nc(CN2CCSC[C@H]2c2nccs2)nc(Nc2ccc(F)cc2)n1	B3070	1	11	473450385
350	C/C=C/C(=O)Nc1ncnc2c1ncn2[C@H](C)C(=O)N[C@H](C)c1nc(-c2ccccc2)cs1	B3070	1	12	1565641900
351	C/C=C/C(=O)Nc1nc(OC)ncc1-c1noc(Cc2ccccc2NC(=O)OC(C)(C)C)n1	B3070	1	13	752889943
352	C/C=C/C(=O)Nc1nc(Cc2noc([C@@H]3Cc4cc(F)ccc4O3)n2)nc(Nc2ccccc2)n1	B3070	1	14	680670341
353	C=CC(=O)Nc1c(C(=O)Nc2nc(-c3c(C)cc(C)cc3C)cs2)cc(F)cc1[N+](=O)[O-]	B3070	1	15	609112634
354	C=CC(=O)Nc1ccc(C(=O)OCc2cc(=O)oc3cc(CC)c(Cl)cc23)nc1Cl	B3070	1	16	772056515
355	C=CC(=O)Nc1cc(C)nc(SCc2ccnc(-c3ccc(Br)cc3)n2)n1	B3070	1	17	119758585
356	C=CC(=O)N1CCC(c2nc(-c3ccccc3Cl)no2)(n2cccn2)CC1	B3070	1	18	263220484
357	C=CC(=O)N1CC[C@H](C)[C@@H](NC(=O)c2sc(-c3ncccn3)nc2C)[C@H]1C	B3070	1	19	286153082
358	C=CC(=O)N1CC[C@]2(C[C@@H]2c2nc(-c3cc(OC)nc4ccccc34)no2)C1	B3070	1	20	822836741
359	C=CC(=O)Nc1cc(C(C)(C)C)nc(N2CCc3nc(C4CC4)ncc3C2)n1	B3070	1	21	1550634207
360	C=CC(=O)Nc1ccc2c(c1)OCCN(c1ncnc3cccc(OC)c13)C2	B3070	1	22	1579294387
361	C=CC(=O)Nc1ccnc([C@@H](C)N2CCC3(CC2)OCCc2ccsc23)n1	B3070	1	23	570289848
362	C=CC(=O)Nc1nc(Cl)nc([C@H](C)N2C[C@@H](C)OC3(CCCCC3)C2)n1	B3070	1	24	847095356
363	C=CC(=O)Nc1nc(Cl)nc(N2CCCC[C@@H]2c2nc3ccccc3[nH]2)n1	B3070	1	25	1553913013
364	C=CC(=O)Nc1cnc(C(=O)Nc2nc3c4c(ccc3s2)CCCC4)cn1	B3070	1	26	1580464432
365	C=CC(=O)Nc1cc2c(cc1NC(=O)c1oc3c(c1C)C(=O)CCC3)OCO2	B3070	1	27	178174363
366	C=CC(=O)Nc1nc(N2CC[C@H](Oc3cccc(Cl)c3)C2)nc2ccccc12	B3070	1	28	301922326
367	C=CC(=O)N[C@H]1CCc2nc(NC(=O)[C@@H](C)c3cc4ccccc4o3)sc2C1	B3070	1	29	343479116
368	C=CC(=O)Nc1nc(N[C@H]2CCN(c3ccc(Cl)cc3)C2)nc2ccccc12	B3070	1	30	302039067
369	C=CC(=O)Nc1ccc2nc(SCC(=O)N3CCc4ccccc43)sc2c1	B3070	1	31	52830
370	C=CC(=O)Nc1ccc2c(N3CCC[C@@H]3Cc3ccccc3Cl)ncnc2n1	B3070	1	32	90072993
371	C=CC(=O)Nc1nc2sc(C(=O)c3ccccc3)c(N)c2c(SC)c1C#N	B3070	1	33	20458724
372	C=CC(=O)Nc1c(-c2nnc(N(C)CC(F)(F)F)n2C)sc2ccccc12	B3070	1	34	1121261906
373	C=CC(=O)Nc1c(Cl)cc(NC(=O)Cc2csc3nccn23)cc1Cl	B3070	1	35	764988394
374	C=CC(=O)Nc1nc(CN2CC[C@](F)(c3ccccc3)C2)nc2oc(C)c(C)c12	B3070	1	36	565962546
375	C=CC(=O)Nc1cc(Br)ccc1C(=O)Nc1nnc(C(C)C)s1	B3070	1	37	129185407
376	C=CC(=O)Nc1ccc(Br)cc1C(=O)OCc1sc(C)nc1C	B3070	1	38	741815683
377	C=CC(=O)Nc1ncc(Cl)cc1S(=O)(=O)Nc1cccc2ccsc12	B3070	1	39	339070738
378	C=CC(=O)N[C@@H]1CN([C@H](C)c2nnc(-c3ccc4ccccc4c3)o2)CC[C@H]1F	B3070	1	40	1576316334
379	C=CC(=O)NCc1cc(C)c(-c2nc(-c3ccc(Br)s3)no2)o1	B3070	1	41	2325857529
380	C=CC(=O)Nc1cnn(C)c1-c1nc(C2(c3ccc(F)cc3)CCCCC2)no1	B3070	1	42	904711615
381	C=CC(=O)N[C@@H]1CCC[C@H](c2nc(Cc3cc(Br)cs3)no2)C1	B3070	1	43	904713737
382	C=CC(=O)NCc1cc(C(=O)Nc2sc3c(c2C#N)[C@@H](C)[C@@H](C)CC3)ccn1	B3070	1	44	1576759748
383	C=CC(=O)Nc1cc(N2C[C@H](c3ccc(F)cc3)C[C@@H]2C)cc(C#N)c1[N+](=O)[O-]	B3070	1	45	553442196
384	C=CC(=O)N[C@H]1CCCCCC[C@@H]1C(=O)Oc1ccc(C(=O)OC)c(Cl)c1	B3070	1	46	1578873045
385	C=CC(=O)Nc1c(C(=O)Nc2ccc3c(c2)CC(C)(C)O3)cc(C)cc1[N+](=O)[O-]	B3070	1	47	759444359
386	C=CC(=O)NCc1cc(C)cc(NC(=O)c2sc3nc(C)nc(C)c3c2C)c1	B3070	1	48	2325751385
387	C=CC(=O)Nc1cc(C(=O)OCc2nc(C)c(C)s2)ccc1Br	B3070	1	49	94975282
388	C=CC(=O)Nc1c(C(=O)Nc2cc(F)c(SC(C)(C)C)c(F)c2)cnn1C	B3070	1	50	836809324
389	CC(C)n1ncc2cc(C[NH+]3CCC(n4ncc5c4CN(C(=O)/C=C/C[NH+](C)C)C5)CC3)c(Cl)nc21	B3353	2	1	818431300
390	Cc1ccc(-c2noc([C@H](C)[NH+]3CCC(n4ncc5c4CN(C(=O)/C=C/C[NH+](C)C)C5)CC3)n2)cc1F	B3353	2	2	583988933
391	C[NH+](C)C/C=C/C(=O)Nc1nc2c(s1)C(=N[NH2+]C[C@@H]1COc3ccccc3O1)CC(C)(C)C2	B3353	2	3	863197664
392	C=CC(=O)Nc1ncnc2c1ncn2[C@H](C)C(=O)NC[C@@H]1CCC[NH+](C)[C@@H]1c1cccs1	B3353	2	4	669151183
393	C=CC(=O)Nc1nc(C[NH+](Cc2nccn2C)[C@@H]2CC23CCNCC3)nc2oc(C)c(C)c12	B3353	2	5	577515057
394	C=CC(=O)Nc1c([N+](=O)[O-])ccc(N2CC[NH+](Cc3ccccc3)[C@H](C)C2)c1-c1nn[nH]n1	B3353	2	6	1590317231
395	C=CC(=O)N(Cc1ccc2c(c1)CN(C(=O)OC(C)(C)C)CC2)Cc1cn2ccsc2n1	B3353	2	7	850079652
396	C=CC(=O)N1CCN(C(=O)c2cc3sc(N(C)C)nc3s2)C[C@H]1c1ccc(CC)cc1	B3353	2	8	505504663
397	C=CC(=O)N(Cc1coc(-c2cccs2)n1)[C@@H]1[C@H]2C[C@H]3CN(C(=O)OC(C)(C)C)[C@@H]1[C@@H]3C2	B3353	2	9	820808463
398	C=CC(=O)N(Cc1cc(Br)c2c(c1)OCCO2)[C@H](C)c1nc(C(C)(C)C)no1	B3353	2	10	237376561
399	C=CCOC(=O)C1=C(C)N(C(=O)C=C)C2=C(C(=O)CCC2)[C@@H]1c1cc2c(cc1Cl)OCO2	B3353	2	11	2058519
400	C=CC(=O)N1Cc2cc(C(=O)N(C)[C@H](C)c3sc(-c4ccccc4)nc3C)nn2C[C@@H]1C	B3353	2	12	1341715924
401	C=CC(=O)N1CCC(c2cc(C(=O)Nc3nc(-c4ccc(F)cc4)c(C)s3)on2)CC1	B3353	2	13	662371800
402	C=CC(=O)N[C@@H]1CN(C(=O)Nc2nc(C)c(-c3ccccc3)s2)C[C@H]1c1cnn(C)c1	B3353	2	14	818631808
403	C=CC(=O)Nc1c(-c2noc(/C(C)=C/c3ccco3)n2)cnn1C(C)(C)C	B3353	2	15	924213303
404	C=CC(=O)Nc1nc(-c2cc(C)cs2)cc(-c2cnc(OC)nc2)c1C#N	B3353	2	16	71746827
405	C=CC(=O)Nc1ncn(Cc2csc(C3CCCCC3)n2)c(=O)c1Cl	B3353	2	17	664081183
406	C=CC(=O)Nc1nc(C)c(C(=O)Nc2nc(CC(C)(C)C)cs2)c(C)n1	B3353	2	18	622487020
407	C=CC(=O)Nc1ncc(C(=O)Nc2ccc(SC(F)(F)F)nc2)s1	B3353	2	19	1580471571
408	C=CC(=O)Nc1nnc(SCC#Cc2ccc(OC(F)(F)F)cc2)s1	B3353	2	20	135244083
409	C=CC(=O)Nc1ccc(C(=O)OCc2cnn(C(C)(C)C)c2)c(O)c1Cl	B3353	2	21	849816619
410	C=CC(=O)Nc1ccc([N+](=O)[O-])c(N2CC[C@H](n3ncc4ccccc43)C2)c1	B3353	2	22	374585796
411	C=CC(=O)Nc1cc(-c2nc(C3CCC(c4ccccc4)CC3)no2)nn1C	B3353	2	23	904124458
412	C=CC(=O)Nc1ccc2c(c1)CCC[C@@H]2Nc1cncc(-n2ccnc2C)n1	B3353	2	24	420250596
413	C=CC(=O)Nc1ccnc(CNc2cnc3cc(Cl)c(Cl)cc3n2)n1	B3353	2	25	97238423
414	C=CC(=O)Nc1nc(N)nc(Oc2ccc(-c3ccccc3)cc2Cl)n1	B3353	2	26	1639147680
415	C=CC(=O)Nc1nc2c(c(N[C@H](C)c3ccc4c(c3)OCCO4)n1)CCCC2	B3353	2	27	95355468
416	C=CC(=O)Nc1cc(-c2noc(/C(C)=C/c3cccc(Cl)c3)n2)ncn1	B3353	2	28	820978802
417	C=CC(=O)Nc1nnc(/C(=C/c2ccc3c(c2)OCO3)c2ccccc2)s1	B3353	2	29	408718108
418	C=CC(=O)Nc1cccc(-c2noc(C3=Cc4cc(OC)ccc4OC3)n2)c1	B3353	2	30	755749023
419	C=CC(=O)Nc1cccc(-c2noc(-c3cn(C)c(=O)c4ccccc34)n2)c1	B3353	2	31	762560978
420	C=CC(=O)NC1(c2noc(Cc3cc4ccccc4c(O)n3)n2)CCCCC1	B3353	2	32	571514870
421	C=CC(=O)Nc1nnc(SCc2cc(C#N)ccc2Br)s1	B3353	2	33	191732164
422	C=CC(=O)N[C@@H](c1cn(Cc2nc3cc(C)ccc3s2)nn1)C(C)(C)C	B3353	2	34	641091075
423	C=CC(=O)Nc1nc(Nc2cc(Cl)ccc2C)c(C#N)c(CC#N)c1C#N	B3353	2	35	25637544
424	C=CC(=O)Nc1cccc(-c2noc([C@@H]3CC(c4cccc(F)c4)=NO3)n2)c1	B3353	2	36	731802886
425	C=CC(=O)Nc1c(Cl)cc(Nc2ccc(C(=O)OC)nn2)cc1Cl	B3353	2	37	917006682
426	C=CC(=O)Nc1c(N2CCC[C@H]2c2ccc(C)s2)ncnc1-n1cccn1	B3353	2	38	89656479
427	C=CC(=O)Nc1c(C#N)c(C)nn1Cc1coc(-c2ccc(Cl)cc2)n1	B3353	2	39	348785237
428	C=CC(=O)N[C@H](c1ccccc1)c1noc(-c2csc(C(C)(C)C)n2)n1	B3353	2	40	1328379066
429	C=CC(=O)Nc1ncnc(N[C@H](C)c2nc(C(F)(F)F)cs2)c1Cl	B3353	2	41	278769423
430	C=CC(=O)Nc1c(C#N)c(C)nn1Cc1nc(-c2c(F)cccc2F)cs1	B3353	2	42	128221624
431	C=CC(=O)Nc1ccc2c(c1)CCC[C@H]2Nc1nc2sccn2c1[N+](=O)[O-]	B3353	2	43	261941256
432	C=CC(=O)Nc1ccnc([C@@H](C)Sc2nc3c(c(C)c2C#N)CCC3)n1	B3353	2	44	580467478
433	C=CC(=O)N(c1cccc(-c2nnc(C)n2C)c1)c1c(C#N)cccc1C#N	B3353	2	45	364989921
434	C=CC(=O)Nc1ccc(C(=O)N(CC(=O)OC)Cc2cc(OC)cc(OC)c2)cc1[N+](=O)[O-]	B3353	3	1	748735177
435	C=CC(=O)Nc1ncc(Cl)cc1S(=O)(=O)N(C)Cc1nc([C@@H](C)OCC(C)C)no1	B3353	3	2	443772566
436	C/C=C/C(=O)Nc1ncnc2c1ncn2CC(=O)OCc1ccc(OCc2ccccc2F)nc1	B3353	3	3	772186840
437	C=CC(=O)Nc1nc(CN[C@H](C)c2nnnn2-c2ccccc2)nc2sc(C)c(C)c12	B3353	3	4	543505250
438	C=CC(=O)N([C@H](C)C(=O)Nc1cc(C(=O)OC)cc(C(=O)OC)c1)C(C)(C)c1cnn(C)c1	B3353	3	5	545292942
439	C=CC(=O)Nc1c(C(=O)OCC)sc(SCC(=O)OCC)c1C(=O)N1CCOCC1	B3353	3	6	4483208
440	C=CC(=O)N(Cc1ccc(S(=O)(=O)N2CCCC2)o1)[C@@H](C)c1nnnn1-c1ccccc1	B3353	3	7	543504546
441	C=CC(=O)N(Cc1c(C(C)C)nn(C)c1N1CCOCC1)[C@H]1C[C@@H](OCC)[C@H]1n1cccn1	B3353	3	8	568658653
442	C=CC(=O)Nc1ncc([N+](=O)[O-])cc1C(=O)OCC(=O)Nc1ccnn1Cc1cccs1	B3353	3	9	781663868
443	C=CC(=O)N(C[C@@H]1CCCO1)/C(C)=C1\C(=O)N(c2ccc([N+](=O)[O-])cc2)N=C1CC(=O)OC	B3353	3	10	17082345
444	C=CC(=O)Nc1cc(OC)c(C(=O)OCC(=O)N=c2cc[nH]n2[C@@H](C)C2CC2)cc1[N+](=O)[O-]	B3353	3	11	753452539
445	C=CC(=O)N(CCCCN1CCN(c2ncccn2)CC1)C1CCN(c2nccs2)CC1	B3353	3	12	463117118
446	C=CC(=O)Nc1nc(N2C[C@H]3CN(CCCC)C[C@]3(CO)C2)nc2cc(OC)c(OC)cc12	B3353	3	13	1772805455
447	C=CC(=O)Nc1nc(CSCc2csc(-c3ccc(C(N)=O)cc3)n2)nc(N(C)C)n1	B3353	3	14	142305518
448	C=CC(=O)Nc1nc([C@H](C)Sc2nnc(-c3ccc(OC)cc3OC)[nH]2)nc(N(C)C)n1	B3353	3	15	109196856
449	C=CC(=O)Nc1nc(CC)nc(SCC(=O)Nc2ccc(S(=O)(=O)C(F)F)cc2)n1	B3353	3	16	767221463
450	C=CC(=O)Nc1nc(CSc2nc3ccc(C)cc3c(=O)n2C)nc(Nc2ccccc2)n1	B3353	3	17	42178147
451	C=CC(=O)N(c1ccc(F)cc1)c1ccccc1NC(=O)c1nnn(Cc2noc(C)n2)c1C	B3353	3	18	427103319
452	C=CC(=O)N(c1ccc(N2C[C@@H](C)O[C@@H](C)C2)nc1)c1cc(OC)c(OC)cc1[N+](=O)[O-]	B3353	3	19	480721993
453	C=CC(=O)N(Cc1cnc(NC[C@H]2CCCO2)nc1)C12C[C@@H]3C[C@@H](C1)CC(n1ncnn1)(C3)C2	B3353	3	20	952960437
454	C=CC(=O)Nc1ccc(Nc2ncnc3c2cnn3-c2ccc(C)cc2)cc1	B3353	3	21	6661050
455	C=CC(=O)Nc1cc(CSc2ncc3c(n2)CC(C)(C)CC3=O)ccn1	B3353	3	22	631021800
456	C=CC(=O)Nc1ncc(CN2CCC[C@H]2c2cccc3c2OCCO3)s1	B3353	3	23	261725713
457	C=CC(=O)Nc1nc(C2CCCC2)nc(N2CCC[C@H]2c2cccc(C)n2)n1	B3353	3	24	865619227
458	C=CC(=O)N([C@H]1CCCOc2c(OC)cccc21)[C@H]1CCCc2c1ccc(=O)n2C	B3353	3	25	631643461
459	C=CC(=O)N1CCC(Cc2noc(-c3cc(C)sc3Br)n2)CC1	B3353	3	26	843136552
460	C=CC(=O)N(c1ccc2c(c1)CN(C(C)=O)C2)c1ccc([N+](=O)[O-])c2cccnc12	B3353	3	27	364306876
461	C=CC(=O)N(C1CCC(O)(C(F)(F)F)CC1)[C@H](C)c1ccc2nc(O)oc2c1	B3353	3	28	631737922
462	C=CC(=O)N(c1ccc(N2C[C@H](C)O[C@@H](C)C2)nc1)c1c(F)c(F)nc(F)c1F	B3353	3	29	756958282
463	C=CC(=O)N1CCC(c2ncc(C(=O)N3CCc4sccc4[C@@H]3CC)o2)CC1	B3353	3	30	1339962655
464	C=CC(=O)N(Cc1nc2cc(C(F)(F)F)ccc2o1)[C@H]1CCOC12CCOCC2	B3353	3	31	934406018
465	C=CC(=O)N1CCN(Cc2cc3c(cc2SC)OCCO3)c2ccccc2C1	B3353	3	32	414846999
466	C=CC(=O)N1CCn2c(nnc2C2CCN([C@@H](C)c3c(C)cc(C)cc3C)CC2)C1	B3353	3	33	643075375
467	C=CC(=O)N(Cc1nc2cc(Cl)ccc2s1)C1CCN(C(=O)OC)CC1	B3353	3	34	1620748683
468	C=CC(=O)N1CCc2c(sc(NC(=O)[C@H]3CCCCC3(C)C)c2C(=O)OC)C1	B3353	3	35	392609073
469	C=CC(=O)N1CCC[C@H]1C1CCN(c2cc(C)nc3ccc([N+](=O)[O-])cc23)CC1	B3353	3	36	262124528
470	C=CC(=O)N(C1CCN(c2cnccn2)CC1)[C@H]1CCSc2c(F)cccc21	B3353	3	37	532446925
471	C=CC(=O)N([C@@H](C)c1nc2ccc(Cl)cc2n1C)[C@H]1COc2ccccc2[C@H]1O	B3353	3	38	290207561
472	C=CC(=O)N1C2=C(C(=O)CCC2)C(c2cc(OC)ccc2OC)C2=C1CCCC2=O	B3353	3	39	19849707
473	C=CC(=O)N1CCc2c(cccc2NC(=O)c2cc(C)n(-c3cc(C)on3)c2C)C1	B3353	3	40	843342358
474	C=CC(=O)N1CC[C@@H]2CCN(c3nnc(C(C)(C)C)n3CC3(C)CCCC3)C[C@@H]21	B3353	3	41	1576528160
475	C=CC(=O)Nc1c([N+](=O)[O-])ccc(N2CC[C@@]3(CCc4ccccc4O3)C2)c1F	B3353	3	42	581104059
476	C=CC(=O)N([C@@H]1COc2ccccc2[C@@H]1O)[C@H]1CC(C)(C)c2ccc([N+](=O)[O-])cc21	B3353	3	43	808728562
477	C=CC(=O)N1CCc2c(cccc2Cn2ncc3cc([N+](=O)[O-])cc(Cl)c32)C1	B3353	3	44	1580874977
478	C=CC(=O)N(Cc1nnc2ccc(C(F)(F)F)cn12)C1CCC2(CCCO2)CC1	B3353	3	45	521949615
479	C=CC(=O)N(Cc1ccc2c(c1)sc(=O)n2C)[C@@H]1c2ccc(F)cc2O[C@H]1C	B3353	3	46	377383370
480	C=CC(=O)N1CCC(c2cc(C(=O)Nc3cc(C(C)(C)C)ccc3O)on2)CC1	B3353	3	47	662356175
481	C=CC(=O)N1CCc2ncc(NC(=O)Nc3cc(C)n(C4CCCCC4)n3)cc2C1	B3353	3	48	667801802
482	C=CC(=O)N1CCC(C)(NC(=O)c2cc3c(C)nn(-c4ccccc4)c3s2)CC1	B3353	3	49	193369702
483	C=CC(=O)N(c1ccc(C)cc1)c1ccccc1C(=O)N1CCn2nc(C)nc2C1	B3353	3	50	572704267
484	C=CC(=O)N1CCc2ccccc2[C@H]1C(=O)Nc1nnc(C2CCCCC2)s1	B3354	0	1	843371597
485	C=CC(=O)N(C(C)C)[C@H]1CCCN(c2ncnc3cc(Br)sc23)C1	B3354	0	2	651302678
486	C=CC(=O)N(C1CCCCC1)[C@H]1CC(C)(C)Cc2nc(N3CCC(O)CC3)ncc21	B3354	0	3	11766482
487	C=CC(=O)Nc1c(C(=O)N=[S@](C)(=O)c2ccccc2F)sc2ncccc12	B3354	0	4	1159175801
488	C=CC(=O)N[C@H]1CCCC[C@@H]1n1cc(C(=O)N2CCC[C@@H](C)c3ccccc32)nn1	B3354	0	5	1552700524
489	C=CC(=O)Nc1nc(C[NH+]2CCOC[C@@H]2c2ccc(F)cc2)nc(Nc2ccccc2OC)n1	B3354	0	6	1460110629
490	C=CC(=O)Nc1nc(C[NH+](C)[C@@H]2CCCC[C@@H]2S(C)(=O)=O)nc(Nc2ccc(C)cc2)n1	B3354	0	7	535284772
491	C=CC(=O)Nc1nc(CC[NH+](C)CC(=O)Nc2cc(C)on2)nc2sc3c(c12)CC[C@H](C)C3	B3354	0	8	96993028
492	C=CC(=O)Nc1nc(NC[C@H](c2c(F)cccc2Cl)[NH+]2CCO[C@H](C)C2)ncc1[N+](=O)[O-]	B3354	0	9	301108321
493	C=CC(=O)Nc1c(C(=O)Nc2ccc3oc(=O)n(CC[NH+](C)C)c3c2)cc(F)cc1[N+](=O)[O-]	B3354	0	10	59004030
494	C=CC(=O)Nc1nccnc1S[C@@H](C)C(=O)Nc1ccc(Cl)c(S(=O)(=O)[NH+](C)C)c1	B3354	0	11	430108495
495	C=CC(=O)Nc1ncc2c(n1)C[NH+]([C@@H](C)C(=O)Nc1sc(CC)cc1C(=O)OCC)CC2	B3354	0	12	1643848955
496	C=CC(=O)Nc1c(C(=O)C[NH2+][C@H](C)C2CCN(CC(F)(F)F)CC2)c(O)nc(=O)n1CCC	B3354	0	13	549635525
497	C=CC(=O)Nc1c(C(=O)C[NH2+][C@@H](C)[C@H]2CCCN(C3CCC3)C2)c(=O)n(C)c(=O)n1CC(C)C	B3354	0	14	1653240250
498	C=CC(=O)Nc1c(C(=O)NCC[NH+](C)S(=O)(=O)c2cccs2)cnn1Cc1ccccc1	B3354	0	15	1566544261
499	C=CC(=O)Nc1ncnc2c1ncn2[C@@H]1O[C@H](CN(CCC[NH3+])C(C)C)[C@H]2OC(C)(C)O[C@H]21	B3354	0	16	142295808
500	C=CC(=O)Nc1c(C(=O)C[NH2+]C2(c3cccc(OC)c3F)CCOCC2)c(O)nc(=O)n1CC	B3354	0	17	447365531
501	C=CC(=O)N(Cc1cn(CCC#N)nc1-c1ccncc1)C[C@H]1CCCCN1S(=O)(=O)[NH+](C)C	B3354	0	18	563233559
502	C=CC(=O)N(C/C=C/c1ccccc1[N+](=O)[O-])CCS(=O)(=O)[NH+]1CCN(c2ccccn2)CC1	B3354	0	19	237946224
503	C=CC(=O)N(C[C@H](O)Cn1c(-c2ccccc2)noc1=O)C[C@H](c1cccs1)[NH+]1CCOCC1	B3354	0	20	561508559
504	C=CC(=O)N(C1CCOCC1)[C@@H](C(=O)N1CC[NH+](Cc2nc([C@H](C)OCC)no2)CC1)C(C)C	B3354	0	21	440495090
505	C=CC(=O)Nc1c(C(=O)CN2CCC[C@@H]([NH2+]c3cc(OC)cc(OC)c3)C2)c(O)nc(=O)n1CC	B3354	0	22	490027704
506	C=CC(=O)Nc1c(C(=O)C[NH+]2CCC[C@@H]2c2cc(OC)ccc2OC)c(=O)n(C)c(=O)n1CCC	B3354	0	23	9113988
507	C=CC(=O)N1C(C)(C)CC(NC(=O)N2CCN(c3ncnc4sccc34)CC2)CC1(C)C	B3354	0	24	643216163
508	C=CC(=O)N1CCC(n2cc(NC(=O)c3nn(C(C)(C)C)cc3Br)cn2)CC1	B3354	0	25	852875797
509	C=CC(=O)N1C[C@H](C#N)[C@H](NC(=O)c2cc3c(C)nn(-c4cccc(Cl)c4)c3s2)C1	B3354	0	26	834505682
510	C=CC(=O)N1Cc2ccc(NC(=O)N3CCOC[C@@H]3c3nc(-c4cccs4)no3)cc2C1	B3354	0	27	579810809
511	C=CC(=O)Nc1c(Cl)cc(NC(=O)C(=O)N2CCC(c3nc(C)no3)CC2)cc1Cl	B3354	0	28	299440103
512	C=CC(=O)N(C1CCN(c2ccc(C#N)cn2)CC1)[C@H]1C[C@]2(CCNC2)Oc2ccccc21	B3354	0	29	591570755
513	C=CC(=O)N1CCC(c2nc(C)c(C(=O)Nc3ccc4c(c3)NC(=O)[C@H](C)O4)s2)CC1	B3354	0	30	876567428
514	C=CC(=O)N1CCC2(CCCN(C(=O)Nc3cc(C(C)C)nn3-c3ncccn3)C2)CC1	B3354	0	31	1118016104
515	C=CC(=O)N1CCOc2cc(NC(=O)c3cncc4nc(C(F)(F)F)n(C)c34)ccc2C1	B3354	0	32	638671956
516	C=CC(=O)N1CCc2c([nH]c3ccc(Cl)cc23)[C@@H]1c1c(O)n2c(nc1=O)SCCC2	B3354	0	33	102709380
517	C=CC(=O)N(c1ccc2c(c1)N(C)C(=O)C(C)(C)CO2)c1cc(F)ccc1-c1nn[nH]n1	B3354	0	34	1591163317
518	C=CC(=O)Nc1nsc(N2CCN(C(=O)N[C@@H]3CC(C)(C)CCc4ccccc43)CC2)n1	B3354	0	35	442592252
519	C=CC(=O)Nc1ccc(NC(=O)C(=O)N2CCC(C)(c3nc4ccccc4s3)CC2)cn1	B3354	0	36	415232802
520	C=CC(=O)Nc1nc(C)nc2nc([C@H]3CCCCN3C(=O)c3ccccc3)ccc12	B3354	0	37	72374622
521	C=CC(=O)Nc1c(C(=O)N2CC3(CCC3)[C@H]2C2CCOCC2)sc2ncccc12	B3354	0	38	636058507
522	C=CC(=O)N(C(C)C)C1CCN(c2ncc3scc(Br)c3n2)CC1	B3354	0	39	572422890
523	C=CC(=O)N1CCN(Cc2sc3ccccc3c2Cl)[C@H](c2nccn2C)C1	B3354	0	40	261706918
524	C=CC(=O)N(Cc1cn2ccsc2n1)C1CCC2(CC1)C(=O)Nc1ccccc12	B3354	0	41	268840544
525	C=CC(=O)N(C1CCOCC1)[C@@H]1CCCN(c2nc(C)c3ccc(C)cc3n2)CC1	B3354	0	42	12212669
526	C=CC(=O)N(Cc1cc(=O)n2cc(Cl)ccc2n1)[C@@H]1c2ccccc2NC1(C)C	B3354	0	43	883462430
527	C=CC(=O)N(CC)C1CCC2(CC1)CN(C(=O)c1cc3occc3s1)CCO2	B3354	0	44	1093408232
528	C=CC(=O)Nc1c(Cl)cc(C(=O)Nc2ccc3c(c2)oc(=O)n3C)cc1Cl	B3354	0	45	133091324
529	C=CC(=O)Nc1c(N(CCC2=CCCCC2)Cc2ncnn2C)c(O)nc(=O)n1Cc1ccccc1	B3354	1	1	426413899
530	C=CC(=O)Nc1nc(CN(C)Cc2nccn2CC(F)(F)F)nc(Nc2ccccc2OC)n1	B3354	1	2	110992588
531	C=CC(=O)Nc1nc(COC(=O)CCCn2c(=O)oc3ccccc32)nc(Nc2ccccc2)n1	B3354	1	3	20066976
532	C=CC(=O)N(CCSc1nnnn1C)Cc1cc(Br)c(OCC)c(OCC)c1	B3354	1	4	8253831
533	C=CC(=O)Nc1c(OC)cc(OC)cc1C(=O)OCC(=O)Nc1cc(C)c(C(=O)OCC)s1	B3354	1	5	726209021
534	C=CC(=O)Nc1ncnc2c1ncn2[C@@H](C)C(=O)N(C)Cc1ccc(OC(F)F)c(OCC)c1	B3354	1	6	1540716476
535	C=CC(=O)Nc1nc(C2CC2)ncc1C(=O)OCC(=O)Nc1sc(CC)cc1C(=O)OCC	B3354	1	7	803709769
536	C=CC(=O)Nc1ncnc2c1ncn2CCC(=O)N[C@@H](C)c1ccc(OCc2cccnc2)cc1	B3354	1	8	1464183524
537	C=CC(=O)Nc1c(C(=O)OCCCS(=O)(=O)c2cccc(C)c2)cc(OC)c(OC)c1OC	B3354	1	9	766204036
538	C=CC(=O)Nc1c(N(CCCC)C(=O)[C@@]23CC[C@@](C)(C(=O)O2)C3(C)C)c(O)nc(=O)n1CCCC	B3354	1	10	1264143926
539	C=CC(=O)Nc1nnc(CCNC(=O)c2cn(Cc3ccccc3)nc2-c2ccc(OC)cc2)o1	B3354	1	11	572994320
540	C/C=C/C(=O)Nc1nc(COC(=O)CCc2ncc(-c3ccc(F)cc3F)o2)nc(N(C)C)n1	B3354	1	12	21799507
541	C/C=C/C(=O)Nc1c(C#N)cnn1-c1ccc(C(=O)OCC[C@@]2(C(=O)OCC)CCCC2=O)cc1	B3354	1	13	767289676
542	C/C=C/C(=O)Nc1nc(N(CCn2ccnc2)Cc2ccc(Br)o2)ncc1[N+](=O)[O-]	B3354	1	14	553243381
543	C=CC(=O)Nc1nc(COC(=O)c2cccc(COc3cccc(C=O)c3)c2)nc(N(C)C)n1	B3354	1	15	1321621872
544	C=CC(=O)N(CCC(=O)Nc1cc([N+](=O)[O-])ccc1OC)C(C)(C)c1cc(C(=O)OC)on1	B3354	1	16	569173691
545	C=CC(=O)Nc1nc(COC(=O)COCc2ccncc2)nc2sc(C(=O)OCC)c(C)c12	B3354	1	17	1322897395
546	C=CC(=O)N(CC1(CNC2(c3noc(C)n3)CCCC2)COC1)C1(c2noc(C)n2)CCCC1	B3354	1	18	497849268
547	C=CCN(C(=O)c1cnn(-c2ccccn2)c1NC(=O)C=C)[C@H](C)c1cccc(-n2cnnn2)c1	B3354	1	19	555987784
548	C=CC(=O)N(Cc1cccc(Oc2cc(OC)cc(OC)c2)c1)Cc1cn(C)c(=O)n(C)c1=O	B3354	1	20	512574322
549	C=CC(=O)N(CCS(=O)(=O)CC(=O)OC(C)(C)C)[C@H](C)c1noc(Cc2ccccc2)n1	B3354	1	21	1307664541
550	C=CC(=O)Nc1nc(CN2CC[C@](C(=O)OCC)(C(C)C)C2)[nH]c(=Nc2ccccc2OC)n1	B3354	1	22	581289974
551	C=CC(=O)Nc1nc(N)nc(COC(=O)Cc2csc(COc3ccc(Cl)cc3)n2)n1	B3354	1	23	17273231
552	C=CC(=O)N(CCc1nnnn1-c1ccccc1)[C@@H](c1ccc([N+](=O)[O-])cc1)c1nccn1C	B3354	1	24	549809769
553	C=CC(=O)Nc1ncnc2c1ncn2CCC(=O)N[C@H](C)Cc1cc(C)nn1-c1ccccc1	B3354	1	25	1295235456
554	C=CC(=O)N(Cc1nnnn1-c1ccc(C(F)(F)F)cc1)[C@H](C[C@H]1CCCO1)C(=O)OCC	B3354	1	26	1176021015
555	C=CC(=O)Nc1nc(C(=O)N2CCCC[C@H]2CCc2ccc(OC)c(OC)c2)nc(N(C)C)n1	B3354	1	27	1627692564
556	C=CC(=O)Nc1nc(CN2CCN(Cc3nc([C@@H](C)OCC)no3)CC2)nc2oc(C)c(C)c12	B3354	1	28	489866919
557	C=CC(=O)Nc1nc(N)nc(N2CCN(CCOC(c3ccccc3)c3ccccc3)CC2)n1	B3354	1	29	1472737741
558	C=CC(=O)Nc1ncnc2c1ncn2CCCSc1nncn1-c1cccc(NC(C)=O)c1	B3354	1	30	63437112
559	C=CC(=O)Nc1nc(N)nc2c1ncn2C1CN(C(=O)CCC(=O)c2ccc(CCC)cc2)C1	B3354	1	31	1645912879
560	C=CC(=O)Nc1nc([C@H](C)N(C)C[C@H](O)COc2ccc(C(F)(F)F)cc2)nc(N(C)C)n1	B3354	1	32	510683204
561	C=CC(=O)Nc1nc(COC(=O)CSc2ccc(C(N)=O)cc2[N+](=O)[O-])nc2ccccc12	B3354	1	33	18333070
562	C=CC(=O)Nc1c(C(=O)N(C)CC(=O)Nc2nnc(CC(C)C)s2)cc(F)cc1[N+](=O)[O-]	B3354	1	34	552209047
563	C=CC(=O)N(CCCc1nc(-c2ccc(F)cc2)no1)Cc1cnc(N2CCN(C)CC2)nc1	B3354	1	35	541383164
564	C=CC(=O)Nc1ncc([N+](=O)[O-])cc1C(=O)NCC1CCN(Cc2csc(CC)n2)CC1	B3354	1	36	546792178
565	C=CC(=O)Nc1ncnc2c1ncn2CCC(=O)N[C@@](CC)(C(=O)OC)c1ccc(Cl)cc1	B3354	1	37	1297722918
566	C=CC(=O)Nc1nc(SCC(=O)NCc2ccccc2Cn2cccn2)c(C#N)cc1C#N	B3354	1	38	598657435
567	C=CC(=O)Nc1c(C(=O)CN(C)[C@H]2C[C@H](OCC)C23CCCCC3)c(O)nc(=O)n1C1CC1	B3354	1	39	533301861
568	C=CC(=O)N(Cc1csc(-c2ccc(S(C)(=O)=O)cc2)n1)[C@](CC)(COC)C(=O)OC	B3354	1	40	1559891215
569	C=CC(=O)Nc1c(C(=O)CNc2ccccc2N2CCCCCC2)c(=O)n(C)c(=O)n1CCC	B3354	1	41	29934501
570	C=CC(=O)N(C[C@H](O)Cn1cnc2cc(C)c(C)cc21)[C@H](c1nc(-c2nc[nH]n2)no1)C(C)C	B3354	1	42	1325879786
571	C=CC(=O)Nc1nc(COC(=O)[C@H]2CC(=O)N(c3ccccc3[C@H](C)CC)C2)nc(N(C)C)n1	B3354	1	43	24982415
572	C=CC(=O)Nc1nnc(C2CCN(CC(=O)N[C@H](C)c3ccc(OCC)c(OC)c3)CC2)o1	B3354	1	44	1643656535
573	C=CC(=O)Nc1ncc(Cl)cc1S(=O)(=O)N[C@H](CCSC)c1nnc2ccccn12	B3354	1	45	443708954
574	C=CC(=O)Nc1nc(CN(Cc2cc(C)nc(N3CCCCC3)n2)CC(C)C)nc(N(C)C)n1	B3354	1	46	491031182
575	C=CC(=O)N(Cc1cccnc1N1CCN(c2ccccc2OC)CC1)[C@@H](C)Cn1cncn1	B3354	1	47	67982303
576	C=CC(=O)Nc1nc(COC(=O)c2ccccc2OCCN2CCCC[C@H]2C)nc(N(C)C)n1	B3354	1	48	731257015
577	C=CC(=O)Nc1c(C(=O)CN(C)Cc2c(CCCC)oc3ccccc23)c(=O)n(C)c(=O)n1C	B3354	1	49	26300791
578	C=CC(=O)Nc1cc(F)c(C(=O)OCC(=O)Nc2cc(OC)c(OC)c(OC)c2)cc1OC	B3354	1	50	759823464
579	C=CC(=O)Nc1nc2c(C)cc(C(=O)N3CCC(O)(c4ccc(C)cn4)CC3)cc2s1	B3355	0	1	67757187
580	C=CC(=O)N1CCc2c(cccc2-c2nc(Cc3nc(O)c4c(C)c(C)sc4n3)no2)C1	B3355	0	2	854145264
581	C=CC(=O)N(Cc1cc(=O)oc2cc(O)ccc12)[C@H]1CCN(C(=O)OC(C)(C)C)C1(C)C	B3355	0	3	832644683
582	C=CC(=O)N1CCN(c2ccc(NC(=O)c3cc4c(C)cc(C)nc4s3)nc2)CC1	B3355	0	4	1121896541
583	C=CC(=O)N1CCC(n2cc(NC(=O)c3cc4ccc(Cl)cc4c(O)n3)cn2)CC1	B3355	0	5	2325857258
584	C=CC(=O)Nc1cc(C2CCN(c3ncnc4cc(Br)sc34)CC2)[nH]n1	B3355	0	6	651325476
585	C=CC(=O)Nc1ccc(N(C)C(=O)c2sc3nc4n(c(=O)c3c2C)CCCCC4)cc1	B3355	0	7	877078967
586	C=CC(=O)N1C(C)=C(C(=O)OC)C(c2cc3ccccc3nc2Cl)C(C(=O)OC)=C1C	B3355	0	8	104270658
587	C=CC(=O)Nc1c2c(nn1C)CN(C(=O)Nc1ccc(N3CCCCC3)c3ncccc13)C2	B3355	0	9	1346490310
588	C=CC(=O)Nc1nc2n(n1)[C@@H](c1ccc(OC(F)(F)F)cc1)C1=C(CC(C)(C)CC1=O)N2	B3355	0	10	18200686
589	C=CC(=O)N1C[C@@H](/C=C/C)[C@H](C(=O)Nc2nc3cc4c(cc3s2)OC(F)(F)O4)C1	B3355	0	11	1576924187
590	C=CC(=O)N1CCC(c2nc(C(=O)N3CCc4cc(C)c([N+](=O)[O-])cc43)cs2)CC1	B3355	0	12	876905102
591	C=CC(=O)NC[C@@H]1CN(c2nc(C)nc3sc4c(c23)CCCC4)CC12CCOCC2	B3355	0	13	420278915
592	C=CC(=O)N1CCC[C@@H]1C1CCN(C(=O)c2cc3sc(N4CCCC4)nc3s2)CC1	B3355	0	14	565947576
593	C=CC(=O)Nc1cc(N2CC(C)(C)O[C@@]3(C[C@@H]4CC[C@H]3C4)C2)cc(C#N)c1[N+](=O)[O-]	B3355	0	15	408106588
594	C=CC(=O)Nc1cc(-c2noc(-c3cc(F)c(C(F)(F)F)cc3F)n2)ncn1	B3355	0	16	820968868
595	C=CC(=O)Nc1nc(-c2ccc(O)cc2)cc(-c2ccc(C#CCO)s2)c1C#N	B3355	0	17	67457722
596	C=CC(=O)Nc1cnn2c1N(C(=O)c1sc3ccc(OC)cc3c1C)CCC2	B3355	0	18	1579259412
597	C=CC(=O)Nc1ccc2c(N3C[C@@H](c4cc(C)ccc4C)OC[C@@H]3C)ncnc2n1	B3355	0	19	248668695
598	C=CC(=O)N1Cc2nc(-c3ccncc3)nc(N[C@@H]3COC4(CCCCC4)C3)c2C1	B3355	0	20	72151311
599	C=CC(=O)Nc1nccc([C@@H]2CCCN(C(=O)[C@@H]3SCCc4sccc43)C2)n1	B3355	0	21	328796503
600	C=CC(=O)Nc1c(N2CCc3ccc(C(C)(C)C)cc3C2)ncnc1-n1cccn1	B3355	0	22	302034424
601	C=CC(=O)Nc1nc2c(c(-c3cnc4cc(O)ccc4c3)c1C#N)CN(C(C)C)CC2	B3355	0	23	72173775
602	C=CC(=O)N1CCC(c2csc(NC(=O)c3cc4c(s3)CCOC4)n2)CC1	B3355	0	24	562964231
603	C=CC(=O)Nc1nc(C)c(-c2cncc([C@@H]3CCCN(C(=O)C(C)(C)C)C3)n2)s1	B3355	0	25	257201665
604	C=CC(=O)Nc1ccc(C(F)(F)F)cc1NC(=O)c1ccc2nnc(S)n2c1	B3355	0	26	1580443080
605	C=CC(=O)N1CCc2c(ccc(NC(=O)c3cc4sc(N(C)C)nc4s3)c2F)C1	B3355	0	27	261707531
606	C=CC(=O)N1CCc2c(sc3ncnc(NCc4ccc(C(F)(F)F)nc4)c23)C1	B3355	0	28	65531077
607	C=CC(=O)N1CC[C@@H](c2cc(-c3nc(-c4cc(Br)cs4)no3)[nH]n2)C1	B3355	0	29	261781597
608	C=CC(=O)Nc1nc(N2CCC(n3cc(Br)cn3)CC2)nc2ccccc12	B3355	0	30	534272196
609	C=CC(=O)Nc1nc(C)c(C(=O)N2CCN(c3cccc4cnccc34)C[C@H]2C)s1	B3355	0	31	1332096816
610	C=CC(=O)Nc1nc(Cl)nc([C@H](C)N2CCC[C@]3(C=Cc4ccccc4O3)C2)n1	B3355	0	32	933654745
611	C=CC(=O)N1CCc2nccc(C(=O)Nc3nnc(-c4cc(C)cc(C)c4)s3)c2C1	B3355	0	33	2325778323
612	C=CC(=O)Nc1nc(C)cc(N2CCN(c3cc(C)c4cc5c(cc4n3)CCC5)CC2)n1	B3355	0	34	1704340050
613	C=CC(=O)Nc1ccccc1-n1cc2c(c1-c1cccc(C)c1)c(=O)n(C)c(=O)n2C	B3355	0	35	2427159
614	C=CC(=O)N1CCC(c2nc(NC(=O)c3cc4c(s3)CC[C@@H](C)C4)n(C)n2)CC1	B3355	0	36	262491483
615	C=CC(=O)N1CC[C@H](Nc2cc(N3CCC(C)(O)CC3)ncn2)CC12CCCCC2	B3355	0	37	1552974873
616	C=CC(=O)Nc1c(Cl)cc(C(=O)N2CCC(c3nnc(O)o3)CC2)cc1Cl	B3355	0	38	774271154
617	C=CC(=O)N1[C@@H]2CC[C@H]1CN(C(=O)Nc1nnc(-c3ccccc3OC)s1)CC2	B3355	0	39	667656107
618	C=CC(=O)Nc1c(C#N)cnn1-c1ccc(C(=O)N2CCSC(C)(C)CC2)cc1	B3355	0	40	619141341
619	C=CC(=O)N1CCN(c2noc(-c3cc(NC(=O)NC(C)(C)C)ccc3Cl)n2)CC1	B3355	0	41	823309917
620	C=CC(=O)Nc1nc(N2CCC3(CC2)C[C@@H](c2ccccc2)CN(C)C3)c2cn[nH]c2n1	B3355	0	42	91690796
621	C=CC(=O)N1C[C@H]2CC(C(=O)Nc3nnc(-c4cccc(Cl)c4)s3)C[C@@H](C1)C2=O	B3355	0	43	467696626
622	C=CC(=O)N1CCC2(CC1)CC(C(=O)Nc1cc(C)n(-c3cc(C)cc(C)c3)n1)=NO2	B3355	0	44	1341862219
623	C=CC(=O)N1Cc2sc(NC(=O)c3cc([C@@H](O)C(F)(F)F)ccn3)nc2C1(C)C	B3355	0	45	2325799092
624	C=CC(=O)Nc1nc2nc(C)c(CCC(=O)N[C@@H](CCC(=O)OC)CC3CCCCC3)c(C)n2n1	B3355	3	1	1457880171
625	C=CC(=O)Nc1c(C(=O)OCCn2nc(C)cc2C)cccc1C(=O)OCCn1nc(C)cc1C	B3355	3	2	815249066
626	C=CC(=O)Nc1cccc(C(=O)CCC(=O)OCc2nnnn2-c2ccc(OC(F)F)cc2)c1	B3355	3	3	753470357
627	C=CC(=O)Nc1nc(SCC(=O)N(Cc2ccccc2)c2nc(C)c(C(=O)OCC)s2)n[nH]1	B3355	3	4	3411573
628	C=CC(=O)Nc1c(C#N)cnn1CCOC(=O)c1cnn(-c2cc(F)c(OC)cc2F)c1CCC	B3355	3	5	784864584
629	C=CC(=O)N1C(C)(C)CC(NC(=O)c2cnc(-c3ncccn3)s2)CC1(C)C	B3355	3	6	129930455
630	C=CC(=O)N(Cc1nnn(C(C)(C)C)n1)[C@H]1C[C@@H](C)c2c(F)ccc(O)c21	B3355	3	7	848560231
631	C=CC(=O)Nc1nc(C2CC2)nc(N2CCCn3c(cc4ccccc43)C2)n1	B3355	3	8	893878034
632	C=CC(=O)Nc1cnn(C)c1C(=O)N(C)c1nc2ccc(Cl)cc2s1	B3355	3	9	1578387613
633	C=CC(=O)N1Cc2ccc(-c3nc(Cc4nc([O-])c5c(C)c(C)sc5n4)no3)cc2C1	B3355	3	10	822906296
634	C=CC(=O)N1CCc2sc(C(=O)N3CCC(n4c([O-])nc5ccccc54)CC3)cc2C1	B3355	3	11	662355970
635	C=CC(=O)N1CCC[C@H]1c1cc(C(=O)N=c2[n-]nc(-c3cc(C)cc(C)c3)s2)n(C)n1	B3355	3	12	2325799395
636	C=CC(=O)N(Cc1c([O-])nnc(C)c1C)C1CC2(CCN(C(=O)OC(C)(C)C)CC2)C1	B3355	3	13	1119698809
637	C=CC(=O)Nc1nc2c(C)cc(C(=O)N3CCc4nc(-c5cn[n-]c5)[nH]c4C3)cc2s1	B3355	3	14	215834050
638	C=CC(=O)N(c1ccc2c(c1)ncn2C)c1ccc(-c2nn[n-]n2)c(Br)c1F	B3355	3	15	1592588721
639	C=CC(=O)Nc1c([O-])nc(O)nc1C(=O)N1CCC[C@@H](c2cccc(C(F)(F)F)c2)C1	B3355	3	16	286451495
640	C=CC(=O)Nc1nc(N2CCc3cc(C)cc(Br)c3C2)ccc1-c1nn[n-]n1	B3355	3	17	1591905784
641	C=CC(=O)N(c1ccc2c(c1)OCCO2)c1cc(Br)c(-c2nn[n-]n2)cc1F	B3355	3	18	1606307108
642	C=CC(=O)N1CCN(C(=O)c2c(C)nc([O-])nc2SC)C[C@H]1c1ccc(Cl)cc1	B3355	3	19	1336054665
643	C=CC(=O)Nc1c(C(=O)N2CCCc3cc(CNC(=O)OC(C)(C)C)ccc32)cnn1C	B3355	3	20	759846041
644	C=CC(=O)Nc1nc(Cl)c(N)c(N2CCN([C@@H](C)c3ccc(Cl)cc3)CC2)n1	B3355	3	21	1650794604
645	C=CC(=O)Nc1c(C(=O)N[C@H]2CC3(CCOCC3)Oc3ccccc32)cnn1C(C)C	B3355	3	22	882831326
646	C=CC(=O)Nc1c(C(N)=O)ncn1C1CCN(c2ccc3c(Cl)ccc(C)c3n2)CC1	B3355	3	23	290737076
647	C=CC(=O)Nc1ccc(C(=O)N2CCCN(c3nc4ccc([N+](=O)[O-])cc4[nH]3)CC2)cc1C	B3355	3	24	832151363
648	C=CC(=O)Nc1cc(F)c([N+](=O)[O-])cc1C(=O)N1CC[C@@H](NC(=O)OC(C)(C)C)C[C@H]1C	B3355	3	25	801929231
649	C=CC(=O)Nc1nc2c(c(-c3ccc(-c4cc[nH]n4)o3)c1C#N)CN(C(=O)C(C)C)CC2	B3355	3	26	72126554
650	C=CC(=O)N1CCC[C@@H](c2noc([C@@H]3CCCc4ccc(OC)cc43)n2)C1	B3355	3	27	846773641
651	C=CC(=O)Nc1cccc(C(=O)OC2CCN(C(=O)OC(C)(C)C)CC2)c1	B3355	3	28	47843988
652	C=CC(=O)N(Cc1ccc2c(c1)nnn2C)[C@@H]1CCOC2(CCCCC2)C1	B3355	3	29	329302450
653	C=CC(=O)Nc1c(Cl)cc(NC(=O)c2nccn3ccnc23)cc1Cl	B3355	3	30	741140072
654	C=CC(=O)N1CC[C@@H](c2nc(-c3ccc(N4CCOC4=O)cc3)cs2)C1	B3355	3	31	887275553
655	C=CC(=O)N(C[C@H]1COC2(CCCCCC2)O1)[C@@H]1CCCc2nn(C)cc21	B3355	3	32	373023587
656	C=CC(=O)N1CCC2(CC1)C[C@@H](Nc1ccnc(CC)n1)c1ccccc1O2	B3355	3	33	1578297598
657	C=CC(=O)N1Cc2ccccc2[C@H]1CC(=O)Nc1cc2oc(O)nc2cc1F	B3355	3	34	1580524046
658	C=CC(=O)N(Cc1nnc2n1CCCCC2)[C@@H]1c2ccccc2NC1(C)C	B3355	3	35	883464630
659	C=CC(=O)N(C1CCN(c2ccc(C)cn2)CC1)[C@H]1C[C@@H](C)n2ccnc21	B3355	3	36	453135231
660	C=CC(=O)N(Cc1nnc2n1CCOC2)[C@@H]1CC(C)(C)Sc2ccccc21	B3355	3	37	872066213
661	C=CC(=O)Nc1nc(C(F)F)nc(N2CCc3ccccc3C(C)(C)C2)n1	B3355	3	38	872596526
662	C=CC(=O)N([C@H]1CCCc2scnc21)[C@@H](C)C1CCN(C(=O)OC)CC1	B3355	3	39	858407030
663	C=CC(=O)Nc1c(Cl)cc(C(=O)Nc2nc3n(n2)CCCC3)cc1Cl	B3355	3	40	839790866
664	C=CC(=O)N1CC[C@@]2(CCCCN(Cc3ccc(-c4cnn(C)c4)s3)C2)C1	B3355	3	41	903959792
665	C=CC(=O)N(Cc1nnn(C(C)(C)C)n1)[C@H]1CCCCc2cc(C#N)ccc21	B3355	3	42	594512584
666	C=CC(=O)N1CC[C@@](C)(C(=O)O[C@H](C)c2nc3cc(Cl)ccc3n2C)C1	B3355	3	43	1573589235
667	C=CC(=O)N[C@H]1CCC[C@H]2CN(c3ncnc4ccc(SC)cc34)C[C@@H]21	B3355	3	44	420234397
668	C=CC(=O)Nc1ccc2sc(C(=O)N3C4CCC3(C(=O)OC)CC4)cc2c1	B3355	3	45	1340892957
669	C[C@H](Nc1nc(NC(=O)/C=C/C[NH+](C)C)c2cnn(C(C)(C)C)c2n1)c1ccc2c(c1)CCC(=O)N2	B3688	0	1	663396781
670	COC(=O)c1cccc(NC(=O)c2cc3c(C(F)(F)F)cc(O)nc3o2)c1NC(=O)/C=C/C[NH+](C)C	B3688	0	2	619814492
671	Cc1nc(NC(=O)/C=C/C[NH+](C)C)c2c(C)c(C(=O)Nc3n[nH]c4cc(C#N)c(C)cc34)sc2n1	B3688	0	3	1644425904
672	CCOc1ccccc1[C@@H]1c2ccc(O)cc2Oc2nc(NC(=O)/C=C/C[NH+](C)C)c(C#N)c(N)c21	B3688	0	4	85409078
673	CNC(=O)c1c(NC(=O)c2sc(=S)n(C)c2NC(=O)/C=C/C[NH+](C)C)sc2c1CCCC2	B3688	0	5	5562340
674	C[NH+](C)C/C=C/C(=O)Nc1nc(Cl)c(N)c(Nc2cnn(-c3cccc(C(F)(F)F)c3)c2)n1	B3688	0	6	1639492429
675	COc1ccc(C(=O)c2sc3sc4c(O)cc(=O)[nH]c4c3c2NC(=O)/C=C/C[NH+](C)C)cc1	B3688	0	7	35326910
676	C[NH+](C)C/C=C/C(=O)Nc1nc(Cl)c(N)c(NC[C@H]2C[C@H]3CC[C@@H](C2)N3C(=O)OC(C)(C)C)n1	B3688	0	8	1472856000
677	CN1CCN(c2ccc3nc(-c4c(O)nc5ccsc5c4NC(=O)/C=C/C[NH+](C)C)[nH]c3c2)CC1	B3688	0	9	1848441488
678	Cc1ccc(-c2nc(O)n[nH]2)cc1NC(=O)c1sc([C@@H]2CCCN(C(=O)/C=C/C[NH+](C)C)C2)nc1C	B3688	0	10	2325817816
679	C[NH+](C)C/C=C/C(=O)Nc1nc(Cl)cc(NN=C2CC3(CCCCC3)Oc3cc(O)ccc32)n1	B3688	0	11	814899290
680	Cn1ncc2c(NC(=O)/C=C/C[NH+](C)C)nc(N[C@@H]3CCC[C@@H](c4nc5ccccc5[nH]4)C3)nc21	B3688	0	12	515837119
681	COc1ccc(-c2nsc(NC(=O)NC3CC(C)(C)N(C(=O)/C=C/C[NH+](C)C)C(C)(C)C3)n2)cc1	B3688	0	13	564366315
682	Cc1nc(NC(=O)/C=C/C[NH+](C)C)c2c(C)c(C(=O)NCc3sccc3Br)sc2n1	B3688	0	14	684108882
683	Cc1cc(C(=O)N[C@H]2CCc3nc(NC(=O)/C=C/C[NH+](C)C)sc3C2)ccc1NC(=O)OC(C)(C)C	B3688	0	15	1635240670
684	C[NH+](C)C/C=C/C(=O)Nc1sc2c(c1-c1nn[nH]n1)CCN(Cc1cc(Cl)cc3ccccc13)C2	B3688	0	16	1606457895
685	Cc1cc(C(=O)OCc2nc(O)c3ccc(C(F)(F)F)cc3n2)c(NC(=O)/C=C/C[NH+](C)C)cc1F	B3688	0	17	751625089
686	C[C@H]1CCc2c(sc3nc(CN[C@H]4CCCC45CCOCC5)nc(NC(=O)/C=C/C[NH+](C)C)c23)C1	B3688	0	18	328659315
687	Cc1cc(Br)cc(C(=O)OCc2nc(O)c3cccc(C)c3n2)c1NC(=O)/C=C/C[NH+](C)C	B3688	0	19	733018978
688	Cc1nc(NC(=O)/C=C/C[NH+](C)C)c2c(C)c(C(=O)Nc3cc(-c4cccc(F)c4F)[nH]n3)sc2n1	B3688	0	20	1141829053
689	Cc1sc2nc([C@H](C)N3C[C@H](NC(=O)/C=C/C[NH+](C)C)[C@@H](c4ccc(F)cc4)C3)nc(O)c2c1C	B3688	0	21	1553731547
690	Cc1nc(NC(=O)/C=C/C[NH+](C)C)c2c(C)c(C(=O)N3CCCC[C@@H]3[C@@H]3C[C@H](C)CC[C@@H]3O)sc2n1	B3688	0	22	1556431225
691	C[NH+](C)C/C=C/C(=O)Nc1c(C(=O)Nc2ccc3ncsc3c2)cc(Br)cc1[N+](=O)[O-]	B3688	0	23	1327146934
692	C[NH+](C)C/C=C/C(=O)N(Cc1cnc(O)c2ccccc12)[C@H]1CCCCc2cc(-c3nn[nH]n3)ccc21	B3688	0	24	1593489469
693	Cn1c(S)nc2cc(C(=O)Nc3ccc(N(C(=O)/C=C/C[NH+](C)C)c4ccccc4)cc3)ccc2c1=O	B3688	0	25	302904586
694	C[NH+](C)C/C=C/C(=O)Nc1nc2c(s1)C[C@@H](NC(=O)c1cnc(-c3cccc(Cl)c3)s1)CC2	B3688	0	26	1467956273
695	C[NH+](C)C/C=C/C(=O)Nc1nc(N)c2c(n1)NC1=C(C(=O)C[C@@H](c3ccccc3)C1)[C@H]2c1ccc(F)cc1	B3688	0	27	10339113
696	Cc1csc(Nc2ccc(C(=O)N3CCN(C(=O)/C=C/C[NH+](C)C)[C@H](c4ccc(O)cc4)C3)cc2)n1	B3688	0	28	1454338103
697	C[NH+](C)C/C=C/C(=O)Nc1cnnc(NN=C2CC[C@@H]3[C@H](CCCN3C(=O)OC(C)(C)C)C2)c1Cl	B3688	0	29	1117782107
698	Cc1cc(NC(=O)N2CCc3c(sc(NC(=O)/C=C/C[NH+](C)C)c3C#N)C2)n([C@@H]2C[C@H]3CC[C@H]2C3)n1	B3688	0	30	1520244466
699	C[C@@H]1Sc2ccc(C(=O)Nc3cccc(N(C(=O)/C=C/C[NH+](C)C)c4cnn(C)c4)c3)cc2NC1=O	B3688	0	31	471107309
700	Cc1nc(NC(=O)/C=C/C[NH+](C)C)c2c(C)c(C(=O)N[C@@H]3CCO[C@H]3c3ccc(Cl)cc3)sc2n1	B3688	0	32	1454764345
701	C[NH+](C)C/C=C/C(=O)Nc1c(C#N)cnn1-c1ccc(C(=O)Nc2ccc3nc(C(C)(C)C)[nH]c3c2)cc1	B3688	0	33	66239874
702	Cc1nc(NC(=O)/C=C/C[NH+](C)C)c2c(C)c(C(=O)NC[C@H]3SCCc4ccccc43)sc2n1	B3688	0	34	1630200502
703	Cc1ccc2[nH]c3c(c2c1)CN(c1ccc([N+](=O)[O-])c(NC(=O)/C=C/C[NH+](C)C)c1-c1nn[nH]n1)CC3	B3688	0	35	1605887096
704	Cc1c([C@H]2OCC[C@@H]2C(=O)N[C@@H]2CC(C)(C)Oc3ccc(NC(=O)/C=C/C[NH+](C)C)cc32)cnn1C	B3688	0	36	644146704
705	Cc1cc(NC(=O)c2cnc(C)nc2NC(=O)/C=C/C[NH+](C)C)n(-c2cccc(C(F)(F)F)c2)n1	B3688	0	37	1464661905
706	C[NH+](C)C/C=C/C(=O)Nc1c(C(=O)N[C@@H]2CCN(C(=O)OC(C)(C)C)C2(C)C)sc2ncccc12	B3688	0	38	1557023567
707	C[NH+](C)C/C=C/C(=O)Nc1nc2c(c(N)c1C#N)[C@@H](c1ccc(F)cc1)C1=C(CC(C)(C)CC1=O)O2	B3688	0	39	22134179
708	C[NH+](C)C/C=C/C(=O)Nc1nc(C(=O)N[C@H]2C[C@H]3CC[C@@H](C2)N3C(=O)c2cc3ccccc3o2)cs1	B3688	0	40	1797485308
709	Cc1ccc2[nH]c(C(=O)N3CCc4c(sc(NC(=O)/C=C/C[NH+](C)C)c4-c4nn[nH]n4)C3)cc2c1C	B3688	0	41	1592197182
710	Cc1ccc(NC(=O)[C@H](C)N2CCc3c(sc4ncnc(NC(=O)/C=C/C[NH+](C)C)c34)C2)c(C)c1	B3688	0	42	372370824
711	C[C@H](NC(=O)OC(C)(C)C)[C@@H]1CCCCN1C(=O)c1ccc2c(NC(=O)/C=C/C[NH+](C)C)ncnc2c1	B3688	0	43	1118571980
712	Cc1c(NC(=O)c2sc3ncccc3c2NC(=O)/C=C/C[NH+](C)C)cccc1N1C(=O)CCNC1=O	B3688	0	44	1568066671
713	Cc1ncc(C(=O)Nc2cccc(-c3nnc4n3CCCCC4)c2C)c(NC(=O)/C=C/C[NH+](C)C)n1	B3688	0	45	666440663
714	C[NH+](C)C/C=C/C(=O)Nc1nc(S[C@H]2CCCc3ccc(F)cc32)c(-c2nn[nH]n2)cc1C#N	B3688	0	46	826383621
715	Cc1c(NC(=O)c2nccnc2NC(=O)/C=C/C[NH+](C)C)cccc1C(=O)N1CCc2sccc2C1	B3688	0	47	114677611
716	C/C=C/C(=O)NC[C@@]1(C)CC[NH+](S(=O)(=O)c2cnc3sc(C(=O)OCC)c(C)c3c2)C1	B3688	0	48	573445918
717	C[NH+](C)C/C=C/C(=O)Nc1nc(N)c2nc(SCc3cc(Br)cc4cccnc34)[n-]c2n1	B3688	1	1	1653091666
718	C[NH+](C)C/C=C/C(=O)Nc1nn(-c2ccccc2)c([O-])c1[C@@](O)(c1nc2ccccc2s1)C(F)(F)F	B3688	1	2	8941267
719	CC(=NN=c1nc2[n-][nH]cc-2c(O)n1)c1ccc2c(c1)N(C(=O)/C=C/C[NH+](C)C)c1ccccc1S2	B3688	1	3	731157747
720	C[NH+](C)C/C=C/C(=O)Nc1nc(Cl)c(N)c(Sc2n[n-]c(-c3cc(Cl)cc(Cl)c3)n2)n1	B3688	1	4	1162619682
721	C[NH+](C)C/C=C/C(=O)N(Cc1ccc(-c2nn[n-]n2)c(Cl)c1)[C@H]1C[C@@]2(CCNC2)Oc2ccccc21	B3688	1	5	1609472601
722	C[NH+](C)C/C=C/C(=O)Nc1sc2c(c1-c1nn[n-]n1)CCN(C(=O)c1ccc(OC(C)(C)C)cc1)C2	B3688	1	6	1603106545
723	C[C@@H](c1nc(NC(=O)/C=C/C[NH+](C)C)nc(=Nc2ccccc2)[n-]1)N1C[C@@H](C(F)(F)F)OC(C)(C)C1	B3688	1	7	428944872
724	C[C@@H]1CCc2c(sc3nc([C@@H](C)N4CCc5cnc(NC(=O)/C=C/C[NH+](C)C)nc5C4)nc([O-])c23)C1	B3688	1	8	623294567
725	CCOc1ccccc1-n1c(=S)[n-]c(O)c([C@@H]2c3ccccc3CCN2C(=O)/C=C/C[NH+](C)C)c1=O	B3688	1	9	17194973
726	C=CC(=O)Nc1nc(C[NH+]2CCC3(CC2)C[C@@H]3C(=O)[O-])nc2sc3c(c12)CC[C@@H](C)C3	B3688	1	10	833617243
727	C=CC(=O)Nc1c(NC(=O)c2cnn3c2[NH2+][C@H](C)C[C@@H]3C(F)(F)F)cccc1C(=O)[O-]	B3688	1	11	1607446899
728	C=CC(=O)Nc1nc(C[NH+]2CCc3ccc(C(=O)[O-])cc3C2)nc2sc3c(c12)CCCC3	B3688	1	12	1601220060
729	C=CC(=O)Nc1nc(C[NH+]2CCOC[C@H]2c2c(C)n[n-]c2C)nc2sc3c(c12)CCCC3	B3688	1	13	371309296
730	C=CC(=O)Nc1noc(C)c1S(=O)(=O)[NH+]1CCCC[C@H]1c1nc2ccc(Cl)cc2[n-]1	B3688	1	14	333166522
731	C=CC(=O)Nc1c([O-])nc(O)nc1C(=O)N1CCCc2cc([NH+]3CCCC[C@H]3CC)ccc21	B3688	1	15	368335228
732	C=CC(=O)N1[C@H]2CC[C@@H]1[C@H](c1nc(-c3n[nH]c(-c4cccc(Br)c4)n3)no1)C2	B3688	1	16	904712135
733	C=CC(=O)N1CCc2c([nH]c3ccc(OC)cc23)[C@@H]1c1c(O)n(C2CC2)c(=S)[nH]c1=O	B3688	1	17	9358587
734	C=CC(=O)N([C@H]1CCCN(C(=O)OC(C)(C)C)C1)[C@H]1CCc2ccc(-c3nn[nH]n3)cc21	B3688	1	18	1589167536
735	C=CC(=O)N1CCC[C@H]([C@H]2CCCN(C(=O)c3cc(O)nc4ccc([N+](=O)[O-])cc34)C2)C1	B3688	1	19	592254880
736	C=CC(=O)N1CC[C@H]2CCN(C(=O)Nc3sc4c(c3C(=O)OCC)CCSC4)C[C@@H]21	B3688	1	20	591292456
737	C=CC(=O)N1C[C@H]2CC(C(=O)Nc3ccc4nc(N5CCCC5)sc4c3)C[C@@H](C1)C2=O	B3688	1	21	467717051
738	C=CC(=O)N1CCn2c(nnc2C2CCN(C(=O)NCc3cc4ccccc4s3)CC2)C1	B3688	1	22	581359399
739	C=CC(=O)N1CC[C@@H]([C@H]2CCCN(C(=O)C(=O)Nc3nc(-c4cccs4)cs3)C2)C1	B3688	1	23	415855004
740	C=CC(=O)N(C[C@]1(O)CCCN(C(=O)OC(C)(C)C)CC1)[C@H]1CCCc2nc(C)ncc21	B3688	1	24	819079075
741	C=CC(=O)N1CC[C@H](C2CCN(C(=O)Nc3cnn(-c4cnc5ccccc5n4)c3)CC2)C1	B3688	1	25	573902785
742	C=CC(=O)N1C(C)(C)CC(NC(=O)N2C[C@H](C)O[C@@H](c3nc(C4CC4)no3)C2)CC1(C)C	B3688	1	26	1552792633
743	C=CC(=O)N1CCN(c2cc(C(=O)Nc3ccc4oc(C(F)(F)F)nc4c3)ccn2)CC1	B3688	1	27	884102888
744	C=CC(=O)N1CCCN(C(=O)C(=O)Nc2ccc(Sc3nc(C)cs3)cc2C)CC1	B3688	1	28	415311011
745	C=CC(=O)N1CC[C@@H](c2nc(-c3cccc(-c4cscn4)c3)no2)[C@H]1C	B3688	1	29	822863364
746	C=CC(=O)Nc1nn2c(=O)c3c([nH]c2c1/N=N/c1ccc(C)cc1)CCCC3	B3688	1	30	103674933
747	C=CC(=O)Nc1cnnc(NN=C2CC(C)(C)Oc3ccccc32)c1Cl	B3688	1	31	1333418855
748	C=CC(=O)Nc1cnnc(NN=C2CCSc3ccc(F)cc32)c1Cl	B3688	1	32	1340496031
749	C=CC(=O)Nc1nc2n(n1)[C@@H](c1ccco1)C[C@H](c1ccccc1Cl)N2	B3688	1	33	531562
750	C=CC(=O)Nc1nc(N[C@@H]2CC[C@@H]3SCCS[C@H]32)nc2ccccc12	B3688	1	34	764169496
751	C=CC(=O)Nc1nc(Cl)c(N)c(N2CC3(CCCC3)[C@@H]2c2ccco2)n1	B3688	1	35	912265564
752	C=CC(=O)Nc1nc2c(s1)C(=NN[C@H]1CCOC(C)(C)C1)CC(C)(C)C2	B3688	1	36	814909409
753	C=CC(=O)N(c1ccc2[nH]ncc2c1)c1c(-c2nn[nH]n2)cnc2c(OC)cc(OC)cc12	B3688	1	37	1591550800
754	C=CC(=O)N(c1ccc(N2C[C@H]3CC[C@H]2C3)cc1)c1ccc([N+](=O)[O-])c(N)c1-c1nn[nH]n1	B3688	1	38	1592759041
755	C=CC(=O)Nc1nc(C2CCCC2)ncc1C(=O)N(C)Cc1nc(O)c2sccc2n1	B3688	1	39	287050026
756	C=CC(=O)N[C@@H](CC(=O)OC(C)(C)C)c1noc(-c2ccc3c(c2)NC(=O)CCS3)n1	B3688	1	40	823389809
757	C=CC(=O)Nc1cc(F)c([N+](=O)[O-])cc1C(=O)Nc1cnn(-c2cnc3ccccc3n2)c1	B3688	1	41	801932145
758	C=CC(=O)Nc1nc(NC[C@@H](c2ccc(Cl)cc2)[NH+]2CCOCC2)c2cnn(C)c2n1	B3688	1	42	520837567
759	C=CC(=O)N[C@H](Cn1c(-c2noc3c2COCC3)nnc1[NH+]1CCSC[C@@H]1C)C(C)C	B3688	1	43	1575459599
760	C=CC(=O)NCCc1noc(-c2csc(S(=O)(=O)[NH+]3CCc4ccccc4C3)c2)n1	B3688	1	44	843130214
761	C=CC(=O)N[C@H](c1cccc(OC)c1)c1nc(-c2ccc(N3CCC[NH+](C)CC3)nc2)no1	B3688	1	45	863668194
762	C=CC(=O)N1C(C)(C)CC(NC(=O)c2cccc3nsnc23)CC1(C)C	B3724	0	1	878026768
763	C=CC(=O)Nc1nc(-c2ccc3c(c2)OCCO3)c(Br)s1	B3724	0	2	57657819
764	C=CC(=O)N1[C@@H]2CC[C@H]1CC(c1noc([C@@H]3CCC(=O)[C@@H](C)C3(C)C)n1)C2	B3724	0	3	871798751
765	C=CC(=O)N([C@@H]1CCCOc2ccc(C)cc21)[C@@H]1CCCn2nc(C)nc21	B3724	0	4	90226948
766	C=CC(=O)Nc1ncnc(N2CC(C)(C)O[C@@]3(C[C@@H]4CC[C@H]3C4)C2)c1Cl	B3724	0	5	281667071
767	C=CC(=O)N1CC(OC(=O)N2CCc3sccc3[C@@H]2c2cccs2)C1	B3724	0	6	1580801192
768	C=CC(=O)Nc1nc(C)ncc1C(=O)N1CCCSc2cc(C)ccc21	B3724	0	7	854515634
769	C=CC(=O)N[C@H]1CC2(CCN(c3cccc(C#N)n3)CC2)Oc2ccccc21	B3724	0	8	1580076169
770	C=CC(=O)N1CCC([C@H]2CCCN(c3cc(O)nc4cccnc34)C2)CC1	B3724	0	9	663243381
771	C=CC(=O)N1[C@H](C(=O)Nc2nc(C(C)(C)C)ns2)CC[C@@H]2CCCC[C@@H]21	B3724	0	10	1575291739
772	C=CC(=O)N1CCN(c2oc(-c3ccc(Cl)cc3Cl)nc2C#N)CC1	B3724	0	11	1857800277
773	C=CC(=O)N1CCCC[C@]1(C)c1nc(-c2ccc(Br)o2)no1	B3724	0	12	261908565
774	C=CC(=O)N1CC[C@H]2[C@@H](CCCN2C(=O)c2csc(-c3ccco3)n2)C1	B3724	0	13	1580833337
775	C=CC(=O)Nc1ncnc2c1N=C(c1ccc(Br)cc1)[C@@H](C)O2	B3724	0	14	169307721
776	C=CC(=O)N1CCC[C@@H]([C@H]2CCCCN2c2nc(C(F)(F)F)ns2)C1	B3724	0	15	1580021210
777	C=CC(=O)N1CCC(C)(c2noc(-c3cnc4c(F)cccc4c3)n2)CC1	B3724	0	16	2325787469
778	C=CC(=O)N1CCc2nc(-c3ccc(C(F)(F)F)nc3OC)sc2C1	B3724	0	17	629735869
779	C=CC(=O)Nc1c2c(nn1C)CN(c1ccc(C(F)(F)F)c(Cl)n1)C2	B3724	0	18	856764798
780	C=CC(=O)N1C[C@]2(CCN(C(=O)OC(C)(C)C)C2)[C@H]1c1cnn(C(C)C)c1	B3724	0	19	536959566
781	C=CC(=O)N1CC[C@H]2CCN(c3cc(-c4ccccc4)nc4ccnn34)C[C@H]21	B3724	0	20	634807986
782	C=CC(=O)N1CCC2(CC1)CN(Cc1cc3c(O)cccc3s1)CCO2	B3724	0	21	1580888632
783	C=CC(=O)N1CCc2nc(CN3CCC4(CCSCC4)CC3)sc2C1	B3724	0	22	1574816542
784	C=CC(=O)N1C[C@@H]2CN(c3ncnc4sc(-c5ccccc5)cc34)C[C@H]2C1	B3724	0	23	917094374
785	C=CC(=O)N1CCn2nc(NC(=O)c3cc4cc(F)ccc4s3)cc2C1	B3724	0	24	1580760998
786	C=CC(=O)Nc1ccc2c(c1)CN(c1nc(C)cc(C(F)(F)F)n1)CCO2	B3724	0	25	905670086
787	C=CC(=O)N([C@H]1CNCC2(CCOCC2)C1)[C@@H]1CCCc2nc(C)sc21	B3724	0	26	925795728
788	C=CC(=O)N1CC2(CCN(c3nc4ncccc4cc3C#N)CC2)[C@H]1C(C)C	B3724	0	27	1575525171
789	C=CC(=O)Nc1c(C#N)c(-c2cccnc2)cc2c1c(=O)oc1ccccc12	B3724	0	28	1036635
790	C=CC(=O)N1CCN(c2ccc(-c3oc4ccccc4c(=O)c3O)cc2)CC1	B3724	0	29	103783674
791	C=CC(=O)N1[C@@H]2CC[C@H]1CC(c1noc([C@H]3COc4ccc(Cl)cc4C3)n1)C2	B3724	0	30	871794072
792	C=CC(=O)Nc1cc(N2CCC[C@]3(CC(=O)c4ccccc4O3)C2)c(Cl)cn1	B3724	0	31	894730968
793	C=CC(=O)N1CCN(c2nc(-c3ccc(C(F)(F)F)nc3Cl)cs2)CC1	B3724	0	32	841491212
794	C=CC(=O)N1CCc2ccc(C(=O)Nc3ccc4oc(C(C)(C)C)nc4c3)nc2C1	B3724	0	33	912449428
795	C=CC(=O)N([C@H]1CCCn2nccc21)[C@@H]1CCN(C(=O)OC(C)(C)C)CC1(C)C	B3724	0	34	866466257
796	C=CC(=O)N1CCc2cc(C(=O)N(C)[C@H]3CCCc4nc(C)sc43)sc2C1	B3724	0	35	1341701353
797	C=CC(=O)N1CCC[C@H](C2CCN(c3ncnc4sc5c(c34)CCC5)CC2)C1	B3724	0	36	656609441
798	C=CC(=O)N1CCc2ncc(NC(=O)c3cc4c(Cl)cncc4s3)cc2C1	B3724	0	37	1580789598
799	C=CC(=O)Nc1nc2c(c(=O)[nH]1)[C@@H](c1ccc(C)cc1)C1=C(O)CC(C)(C)CC1=N2	B3724	0	38	102669234
800	C=CC(=O)N1Cc2nc(-c3ccncc3)nc(N3C[C@]4(C)C[C@H]3CC(C)(C)C4)c2C1	B3724	0	39	72153339
801	C=CC(=O)N(c1ccc2c(c1)N(C)C(=O)C(C)(C)CO2)c1c(C#N)cccc1C#N	B3724	0	40	1335111788
802	C=CC(=O)N1Cc2ccccc2N(Cc2cc(=O)oc3c(C)c(O)ccc23)C[C@@H]1C	B3724	0	41	1579541425
803	C=CC(=O)N1CCN(C(=O)c2sc(-c3ccc(C)o3)nc2C)C2(CCC2)CC1	B3724	0	42	1332050590
804	C=CC(=O)N1CCC2(CC1)CCN(C(=O)c1ccc(-c3csc(C)n3)s1)C2	B3724	0	43	876793744
805	C=CC(=O)N1[C@@H]2CC[C@H]1CC(N(C)c1nc(C)nc3sc4c(c13)CCCC4)C2	B3724	0	44	420209816
806	C=CC(=O)N(c1ccc2c(c1)oc(=O)n2C)c1c(Br)cccc1C#N	B3724	0	45	1162409536
807	C/C=C/C(=O)N(Cc1ccc(Cl)cc1-n1cncn1)C[C@@H](O)COc1ccc2c(c1)OCO2	B3724	1	1	474604447
808	C/C=C/C(=O)N(Cc1ccc(N2C[C@@H](C)O[C@@H](C)C2)nc1)Cc1c(C)nn(CC(=O)OCC)c1C	B3724	1	2	438085260
809	C/C=C/C(=O)N(CC(=O)N(Cc1nnc(-c2ccccc2Cl)o1)C1CC1)[C@@H](C)c1nncn1C	B3724	1	3	494813356
810	C/C=C/C(=O)N(C[C@@H](O)c1ccc(S(C)(=O)=O)cc1)[C@H](c1nc(-c2ccncc2)no1)C(C)C	B3724	1	4	1346108850
811	C/C=C/C(=O)N(Cc1nc(-c2ccc([N+](=O)[O-])cc2)no1)[C@@H](CC)c1cccc(S(N)(=O)=O)c1	B3724	1	5	537168089
812	C/C=C/C(=O)N(Cc1c(C)nn(-c2ccccn2)c1Cl)C[C@H](O)COc1ccc2c(c1)OCO2	B3724	1	6	796282730
813	C/C=C/C(=O)N(Cc1ccc(OCC(=O)OC)c([N+](=O)[O-])c1)C1CCN(C(=O)c2ccoc2)CC1	B3724	1	7	474359888
814	C/C=C/C(=O)N(C(C)C)C1CCN(c2nnc(-c3cccn3C)n2CCCN2CCOC2=O)CC1	B3724	1	8	1741707869
815	C/C=C/C(=O)N(CC(=O)Nc1cc(OC)c(Cl)cc1OC)[C@H](C)c1nnnn1-c1ccccc1	B3724	1	9	541640878
816	C/C=C/C(=O)N(Cc1cnc2c(C(=O)OCC)cnn2c1)[C@@H](C)CS(=O)(=O)c1ccc(C)cc1	B3724	1	10	1462117809
817	C/C=C/C(=O)N([C@H](C)CC)[C@H](CNC(=O)C(=O)Nc1nc(-c2nccn2C)cs1)c1ccco1	B3724	1	11	506968558
818	C/C=C/C(=O)N(CC(=O)Nc1cc(-n2cnnn2)ccc1F)[C@@H](c1cccs1)C1(CO)CCC1	B3724	1	12	1654744850
819	C/C=C/C(=O)N(C[C@@H](O)Cn1cc([N+](=O)[O-])cn1)[C@@](C)(C(=O)OC)c1ccc(Cl)c(Cl)c1	B3724	1	13	481612482
820	C=CC(=O)Nc1cccc([N+](=O)[O-])c1C(=O)OCC(=O)N[C@H](C)c1cc(OC)c(OC)cc1C	B3724	1	14	778144194
821	C=CC(=O)Nc1cc(OC)c(C(=O)OCC(=O)Nc2ccccc2SCC#N)cc1[N+](=O)[O-]	B3724	1	15	753456795
822	C=CC(=O)N(CCN1CCN(c2ncccn2)CC1)Cc1cn(CCC#N)nc1-c1ccccc1	B3724	1	16	237829939
823	C=CC(=O)N([C@H](C)CC(=O)Nc1ccc([N+](=O)[O-])cc1)[C@H](C(=O)OC)c1ccc(OC)c(O)c1	B3724	1	17	483644236
824	C=CC(=O)Nc1c(C(=O)OCC)ncn1C1CCN(CCCOc2ccc3c(c2)OCO3)CC1	B3724	1	18	429703749
825	C=CC(=O)Nc1c(N(CCCC)C(=O)c2sc(N(C)C)nc2Cl)c(O)nc(=O)n1CCC	B3724	1	19	1351348988
826	C=CC(=O)N(CC(=O)N1CCC[C@@H]1c1ccc(OC)c(OC)c1)C(C)(C)c1cc(C(=O)OC)on1	B3724	1	20	568918626
827	C=CC(=O)Nc1cccc(C(=O)CCC(=O)OCc2nc(N)c3c(C(=O)OCC)c(C)oc3n2)c1	B3724	1	21	753472764
828	C=CC(=O)Nc1cc(NC[C@@H](c2ccc(OC)c(OC)c2)N2CCOCC2)cc(C#N)c1[N+](=O)[O-]	B3724	1	22	561103474
829	C=CC(=O)N(C1CC(C(=O)OC(C)C)(C(=O)OC(C)C)C1)[C@H]1CCCN(c2cc(CC)ncn2)C1	B3724	1	23	544019814
830	C=CC(=O)Nc1c(N(C)C(=O)Cc2csc(Cc3ccccc3)n2)c(O)nc(=O)n1CCCC	B3724	1	24	512142405
831	C=CC(=O)N(CCc1c(C)nc2sccn2c1=O)[C@H](C(=O)OCC)c1ccc(OC)c(F)c1	B3724	1	25	509141711
832	C=CC(=O)Nc1c(N(Cc2ccc([N+](=O)[O-])cc2[N+](=O)[O-])CC(C)C)c(O)nc(=O)n1CC(C)C	B3724	1	26	774819922
833	C=CC(=O)Nc1nc(SCC(=O)N(CCOC)CCOC)nc2sc3c(c12)CC[C@H](C)C3	B3724	1	27	12554784
834	C=CC(=O)Nc1nc(COC(=O)C[C@@H]2CN(Cc3ccccc3)CCO2)nc(Nc2ccccc2)n1	B3724	1	28	741352420
835	C=CC(=O)N(Cc1nc2c(c(O)nc(=O)n2CCCC)n1C)[C@@H](CC)c1ccc2c(c1)OCCO2	B3724	1	29	538177832
836	C=CC(=O)Nc1nccc(N2CCC[C@H](OC(=O)c3cc([N+](=O)[O-])ccc3SCCOC)C2)n1	B3724	1	30	810770913
837	C=CC(=O)Nc1c(C(=O)OCCCCCn2nnc(-c3ccccc3)n2)cnn1-c1ccccn1	B3724	1	31	815306271
838	C=CC(=O)N(Cc1cn(C)nc1-c1ccc([N+](=O)[O-])cc1)C[C@H](CO)Cc1ccc(OC)c(O)c1	B3724	1	32	568018726
839	C=CC(=O)Nc1nc(C(=O)Nc2ccc(CN(C[C@H]3CCCCO3)C(C)C)cc2)nc(N(C)C)n1	B3724	1	33	1597620577
840	C=CC(=O)N(CC(=O)Nc1nc(CC(=O)OC)cs1)[C@H](C)c1nc(-c2ccc(F)c(C)c2)no1	B3724	1	34	462457618
841	C=CC(=O)Nc1c(C(=O)OCc2ccc(S(=O)(=O)C(F)F)cc2)cc(OC)c(OC)c1OC	B3724	1	35	920644310
842	C=CC(=O)Nc1nc(COC(=O)CN(C)c2ccccc2[N+](=O)[O-])nc(Nc2ccccc2C)n1	B3724	1	36	745615255
843	C=CC(=O)Nc1ncnc2c1ncn2CCCOC(=O)c1c[nH]nc1-c1cccc(OC(F)F)c1	B3724	1	37	745441988
844	C=CC(=O)N(CCc1ccc(S(=O)(=O)N(CC)CC)s1)[C@H](C)c1ccc(-n2cnnn2)cc1	B3724	1	38	482442245
845	C=CC(=O)N(CCN1CCN(c2ncccn2)CC1)[C@@H](CC)CSc1ccccc1[N+](=O)[O-]	B3724	1	39	504900334
846	C=CC(=O)Nc1c(N(CC(C)C)C(=O)[C@@H](OC)c2cccc(OC)c2)c(O)nc(=O)n1CC(C)C	B3724	1	40	1349158957
847	C=CC(=O)Nc1nc(C(=O)OCC(=O)Nc2cc(C(F)(F)F)ccc2OCCOC)cs1	B3724	1	41	788970315
848	C=CC(=O)Nc1nc(CN[C@H](CC(=O)N(C)C)c2ccccc2)nc2oc(C)c(C(=O)OCC)c12	B3724	1	42	444614405
849	C=CC(=O)N([C@H](C)c1nc(-c2nc[nH]n2)no1)[C@@H](CC)c1ccccc1OCC(=O)N1CCCC1	B3724	1	43	1473331475
850	C=CC(=O)Nc1c(C(=O)OCC(=O)Nc2ccc(OC)c(OC)c2)c(C)nn1Cc1ccccc1	B3724	1	44	803934232
851	C=CC(=O)Nc1c(N(Cc2nc(-c3ccc(F)cc3)no2)CC(C)C)c(=O)[nH]c(=O)n1CC(C)C	B3724	1	45	31557041
852	C=CC(=O)N(Cc1csc(N(C(C)=O)c2ccc(OC)cc2)n1)[C@@]1(CC(=O)OC)CCOC1	B3724	1	46	1658757247
853	C=CC(=O)Nc1ccc(-c2noc(CCCOc3ccc(S(C)(=O)=O)cc3)n2)cc1[N+](=O)[O-]	B3724	1	47	546258652
854	C=CC(=O)Nc1c(C(=O)OCC)ncn1C1CCN(Cc2nc(CCc3ccccc3)no2)CC1	B3724	1	48	429713065
855	C=CC(=O)N(CCn1cc(C(=O)Nc2ccccc2C)nn1)Cc1cc(OC)c(OC)c(OC)c1	B3724	1	49	14989760
856	C=CC(=O)Nc1c(C#N)cnn1-c1ccc(C(=O)N(CCOC)c2ccc(OC)c(OC)c2)cc1	B3724	1	50	461714134
857	C/C=C/C(=O)N(CC(=O)N1CCCc2cc(OC)ccc21)[C@H](c1nc(-c2nc[nH]n2)no1)C(C)C	B402	1	1	494703967
858	C/C=C/C(=O)N(CC(=O)Nc1nnn(Cc2noc(C)n2)c1C)[C@H](c1ccccc1)C(F)(F)F	B402	1	2	552714821
859	C=CC(=O)N(Cc1c(C)nn(C)c1N1CCOCC1)CC1CCN(Cc2nc(C)c(C)o2)CC1	B402	1	3	237645100
860	C=CC(=O)N1CCC[C@H](Nc2c(-c3nn[nH]n3)cnc3c(Cl)cccc23)CC1	B402	1	4	1592536188
861	C=CC(=O)N1CCC[C@H](C2CCN(c3nc(Cl)nc4c3ncn4CC)CC2)C1	B402	1	5	872778176
862	C=CC(=O)N1C[C@H](c2nc(-c3cccc(Cl)c3)no2)[C@H](c2cnn(C)c2C)C1	B402	1	6	1554045092
863	C=CC(=O)N1Cc2cc(C(=O)N[C@@H](C)c3nc(C(C)(C)C)cs3)nn2C[C@@H]1C	B402	1	7	1576873138
864	C=CC(=O)N1CCC[C@@]2(CC(C(=O)Nc3ccc4oc(C(C)C)nc4c3)=NO2)C1	B402	1	8	912449456
865	C=CC(=O)N1[C@@H]2CC[C@H]1CC(c1noc(C34CCC(C(=O)OC)(CC3)CC4)n1)C2	B402	1	9	871800091
866	C=CC(=O)Nc1nc(N2C[C@H](c3ccccc3)[C@@H]3COCC[C@@H]32)nc(C(C)(C)C)n1	B402	1	10	827587350
867	C=CC(=O)N1CCC2(CC1)C[C@H](n1ccnc1-c1cccc(-n3cccn3)c1)CO2	B402	1	11	1857700805
868	C=CC(=O)N1CCC2(CC1)CN([C@@H](C)c1noc(-c3ccccc3)n1)C[C@@H](C)O2	B402	1	12	1576797878
869	C=CC(=O)N[C@H]1CCc2nc(NC(=O)c3noc4c3CC(C)(C)CC4)sc2C1	B402	1	13	876850344
870	C=CC(=O)Nc1c(S(=O)(=O)C(C)(C)C)cnc2c(-c3ccc(F)cc3)cnn12	B402	1	14	1386220
871	C=CC(=O)N([C@@H]1C[C@H](C)Sc2sccc21)[C@H]1CCN(c2cnn(C)c2)C1=O	B402	1	15	90018502
872	C=CC(=O)Nc1nc(N2CCCc3occc3C2)nc(C(F)(F)C(F)(F)F)n1	B402	1	16	893898381
873	C=CC(=O)N1C[C@@H](C)N(C(=O)c2csc(-c3ccc([N+](=O)[O-])cc3)n2)[C@H](C)[C@@H]1C	B402	1	17	1263202343
874	C=CC(=O)N1CCC2(CC1)CN(Cc1nc(-c3ccsc3)oc1C)[C@H]1COC[C@H]12	B402	1	18	420383014
875	C=CC(=O)N1CCc2c(OC)c3c(c4c2[C@H]1Cc1cc(OC)c(OC)cc1-4)OCO3	B402	1	19	2123150
876	C=CC(=O)N1CC[C@]2(CC(C(=O)Nc3nc(-c4ccc(C)c(C)c4)cs3)=NO2)C1	B402	1	20	1579648478
877	C=CC(=O)Nc1nc(C)c(C(=O)N2CCC(n3ccc(C(F)(F)F)n3)CC2)s1	B402	1	21	818608015
878	C=CC(=O)Nc1nc(Cl)cc(N2CCN(c3ncc(Cl)cc3Cl)CC2)n1	B402	1	22	52431741
879	C=CC(=O)N1C(C)=C(C(=O)OCC)C(=O)/C1=C\c1ccc2c(c1)OCC(C)(C)CO2	B402	1	23	225370325
880	C=CC(=O)Nc1nc(Cl)cc(NN=C2C(=O)Nc3c2ccc(Cl)c3Cl)n1	B402	1	24	778549036
881	C=CC(=O)N1CCN(C(=O)c2nc(-c3ccco3)sc2C)[C@H](c2ccncc2)C1	B402	1	25	423965988
882	C=CC(=O)N1CCC[C@@H]1c1noc(-c2nn(-c3ccccc3F)cc2Br)n1	B402	1	26	1118172039
883	C=CC(=O)N1CCC(c2ncc(C(=O)N3CCC(c4nc5ccccc5o4)CC3)o2)CC1	B402	1	27	1263093043
884	C=CC(=O)Nc1ncc(-c2cc(C(=O)N3CCC(C#N)CC3)c3ccc(C)c(C)c3n2)cn1	B402	1	28	23213929
885	C=CC(=O)N1C2=C(C(=O)CCC2)[C@H](c2cc([N+](=O)[O-])ccc2[O-])C2=C1c1ccccc1C2=O	B402	1	29	17966886
886	C=CC(=O)N1C[C@H](N=c2[nH]cnc3cc(-c4ccc(OC)cc4)sc23)CC1(C)C	B402	1	30	2325859350
887	C=CC(=O)N1CCN(c2noc(/C=C\c3cc(C(F)(F)F)ccc3Cl)n2)CC1	B402	1	31	823321050
888	C=CC(=O)N(c1ccccc1)c1ccccc1C(=O)N1Cc2nc(C)nc(O)c2C1	B402	1	32	1641694056
889	C=CC(=O)N[C@@H]1CCO[C@H]1C1CCN(c2nc3c(F)cc(Cl)cc3s2)CC1	B402	1	33	1580384877
890	C=CC(=O)NC1CCN(c2cc(C(F)(F)F)c3cn(C4CCCC4)nc3n2)CC1	B402	1	34	12398914
891	C=CC(=O)Nc1nccc(C2CCN(C(=O)c3cc4c(s3)CC[C@H](C)C4)CC2)n1	B402	1	35	221203584
892	C=CC(=O)N1[C@@H]2CC[C@H]1CC(c1noc(C3(c4ccccc4C)CCOCC3)n1)C2	B402	1	36	871795147
893	C=CC(=O)N(c1ccc2c(c1)COC2)c1cc(Br)ccc1-c1nn[nH]n1	B402	1	37	1602670734
894	C=CC(=O)N1CC[C@@H]2CCCC[C@@H]2[C@@H]1C(=O)Nc1ccc([N+](=O)[O-])c2ccncc12	B402	1	38	1580770276
895	C=CC(=O)N(c1c(C)n(C)n(-c2ccccc2)c1=O)c1cc(=O)oc2ccccc12	B402	1	39	100629803
896	C=CC(=O)Nc1nc(C#N)c(C#N)n1Cc1cc(C(F)(F)F)cc(C(F)(F)F)c1	B402	1	40	1165512289
897	C=CC(=O)Nc1c(C(=O)N2CCOCC2)sc2nc(-c3ccc(C)cc3)ccc12	B402	1	41	5614300
898	C=CC(=O)Nc1nc(Cl)ccc1C(=O)N1CCO[C@H](c2ccc(Cl)s2)C1	B402	1	42	1350835140
899	C=CC(=O)Nc1c(C(=O)Nc2cc(C(F)(F)F)cnc2O)sc2ncccc12	B402	1	43	1596553810
900	C=CC(=O)Nc1nc(N2CCC(O)(c3ccccc3Cl)CC2)nc2ccccc12	B402	1	44	302768294
901	C=CC(=O)Nc1c(C(=O)Nc2cc(Cl)cc3c2OCC(=O)N3)sc2ncccc12	B402	1	45	1634929800
902	C/C=C/C(=O)NCCn1c([C@@H]2CCCOC2)nnc1N1CCC[C@@H](c2nc(C)c(C)s2)C1	B403	1	1	1579849574
903	C=CC(=O)Nc1nn2c(=O)cc(CSc3nc4cc(Cl)ccc4n3CCC)nc2[nH]1	B403	1	2	299210532
904	C=CC(=O)Nc1cccc(C(=O)OCc2c(-c3nn[nH]n3)c(C)nn2-c2ccccc2)c1C	B403	1	3	737504326
905	C=CC(=O)Nc1nc(NC[C@@](C)(C(=O)OC(C)(C)C)c2ccccc2)c2cnn(C)c2n1	B403	1	4	594587181
906	C=CC(=O)Nc1nc(CN(C)[C@H]2CCCc3c2cnn3C)nc(Nc2ccc(F)cc2)n1	B403	1	5	135621782
907	C=CC(=O)N(c1ccc(N2C[C@H](C)O[C@@H](C)C2)cc1)c1ccc(-c2nn[nH]n2)c([N+](=O)[O-])c1	B403	1	6	1590311457
908	C=CC(=O)NC1(c2noc(CCn3cnc4sc(C)c(C)c4c3=O)n2)CCCCC1	B403	1	7	573793600
909	C=CC(=O)N(Cc1c(C)nc2sc(C)nn12)C1(c2ccc(-c3nn[nH]n3)cc2)CCC1	B403	1	8	1606115978
910	C=CC(=O)N(Cc1nnc(-c2ccc(C#N)cc2)o1)[C@H]1CCO[C@@H]1c1c(C)nn(C)c1C	B403	1	9	275221111
911	C=CC(=O)N1CCC(c2cn(CC(=O)Nc3nc(-c4cccs4)cs3)nn2)CC1	B403	1	10	640969613
912	C=CC(=O)N(Cc1cc(O)n2ncc(C#N)c2n1)[C@H](c1ccc2c(c1)OCCO2)C(C)C	B403	1	11	1307639592
913	C=CC(=O)N1CCC[C@@H](c2nnc(N3CCC(C)(c4nc(C)no4)CC3)n2CC(=C)C)C1	B403	1	12	1574844465
914	C=CC(=O)N1CCC(c2nn(Cc3nc(-c4cccs4)oc3C)c(=O)n2CC)CC1	B403	1	13	65506716
915	C=CC(=O)Nc1nsc(N2CCN([C@H](C)c3nnc(-c4ccc(C)c(C)c4)o3)CC2)n1	B403	1	14	468759577
916	C=CC(=O)Nc1ccc2c(N3CCC(c4nc(C(=O)OCC)cs4)CC3)ncnc2n1	B403	1	15	302797012
917	C=CC(=O)N1CCC(c2nnc(N3CCCC3(C)C)n2Cc2nnc(CC)s2)CC1	B403	1	16	1578300522
918	C=CC(=O)N(c1cccc2c1OCC[C@H]2N(C)C)c1cccc(-c2nn[nH]n2)c1[N+](=O)[O-]	B403	1	17	1591010483
919	C=CC(=O)N1[C@@H]2CC[C@H]1CC(c1noc(CSCc3cc(=O)n4ccsc4n3)n1)C2	B403	1	18	871795438
920	C=CC(=O)N(c1cnn(Cc2nnc3n2CCCC3)c1)c1c(F)cc([N+](=O)[O-])cc1F	B403	1	19	277996552
921	C=CC(=O)N1CCN(c2nnc(-c3noc4c3COCC4)n2CCCC(C)(C)C)C[C@H]1C	B403	1	20	1576828352
922	C=CC(=O)Nc1ncc(-c2nnc(N(C)Cc3nc(C(F)(F)F)cs3)n2C)s1	B403	1	21	1341240415
923	C=CC(=O)Nc1nc(Nc2cnn(-c3ccccc3Br)c2)ncc1[N+](=O)[O-]	B403	1	22	301815827
924	C=CC(=O)Nc1nc(Cn2cnc3ccccc3c2=O)nc(Nc2ccccc2Cl)n1	B403	1	23	12360131
925	C=CC(=O)Nc1nc(N)nc(Cc2noc([C@H]3C[C@@H]3c3ccc(Cl)cc3Cl)n2)n1	B403	1	24	273940796
926	C=CC(=O)Nc1nc(N)nc(Cc2noc(C(C)(C)c3ccc(Cl)c(Cl)c3)n2)n1	B403	1	25	1116589684
927	C=CC(=O)Nc1nc(N)nc(COC(=O)c2ccc(-c3ccc(C(F)(F)F)cc3)o2)n1	B403	1	26	814493659
928	C=CC(=O)Nc1c(C(=O)n2nc(O)c3ccc(OC)cc32)c(C)nn1Cc1ccccc1	B403	1	27	1641804525
929	C=CC(=O)Nc1noc(C)c1S(=O)(=O)Nc1ccc2nc(N3CCCC3)sc2c1	B403	1	28	566657555
930	C=CC(=O)Nc1nn2c(=O)cc(CSc3nc(C)c(C)n3C3CCCCC3)nc2[nH]1	B403	1	29	299214167
931	C=CC(=O)Nc1nc(N)nc(COC(=O)c2ccc(-c3cccc4cccnc34)cc2)n1	B403	1	30	797057662
932	C=CC(=O)N(CCN/C(O)=C1/N=CC=CC1=O)Cc1cn(-c2ccc(Cl)c(Cl)c2)nn1	B403	1	31	784546326
933	C=CC(=O)Nc1nc2c(c(-c3ccc([O-])c(C[NH+](C)C)c3)c1C#N)CS[C@@H]2C	B403	1	32	71404227
934	C=CC(=O)N(Cc1c(C)nc2sc(C)nn12)[C@H]1CCC(=O)N[C@H]1C(C)(C)C	B403	1	33	348819239
935	C=CC(=O)N1CC[C@@H]2[C@@H]1CCCN2C(=O)c1cc([N+](=O)[O-])cc([N+](=O)[O-])c1C	B403	1	34	1579522248
936	C=CC(=O)N(c1ccc(-n2ncn(C)c2=O)cc1)c1c(F)c(F)nc(F)c1F	B403	1	35	92696731
937	C=CC(=O)N1CCC(c2cc(C(=O)N[C@@H]3CCCc4nc(O)ccc43)on2)CC1	B403	1	36	662418738
938	C=CC(=O)N1CCN(c2nnc(-c3cnn(C)c3)n2C2CC(C(C)(C)C)C2)CC1	B403	1	37	1579951168
939	C=CC(=O)N1CCN(c2ncc(NC(=O)c3cc4cc(C)ccc4o3)cn2)CC1	B403	1	38	1333198455
940	C=CC(=O)N1CCc2c(sc3ncn(CCN4CCC[C@H](C)C4)c(=O)c23)C1	B403	1	39	65406696
941	C=CC(=O)N1C[C@H]2CCC[C@@]2(C(=O)Nc2nc3c(OC)cccc3s2)C1	B403	1	40	366636382
942	C=CC(=O)N1C[C@@H]2CN(c3ccc([N+](=O)[O-])c(-c4ccccc4)n3)CC[C@H]2C1	B403	1	41	420253546
943	C=CC(=O)N1CCCO[C@H](CNc2cnc3cc(Cl)c(Cl)cc3n2)C1	B403	1	42	517542590
944	C=CC(=O)N(CC#N)[C@H]1CCN(C(=O)c2nc(C(C)(C)C)cs2)[C@H](C)C1	B403	1	43	1044637786
945	C=CC(=O)N([C@@H]1CCc2nnc(C)n2C1)[C@H]1C[C@@H](OC(C)(C)C)C12CCC2	B403	1	44	638494568
946	C=CC(=O)N(Cc1cccc2nsnc12)[C@@H]1CCc2ccccc2NC1=O	B403	1	45	1657602119
947	C=CC(=O)N([C@@H]1CCO[C@H](c2nccn2C)C1)[C@@H]1CCOC12CCCCC2	B403	1	46	926555161
948	C=CC(=O)N1CC[C@@H](C)C[C@@H]1C(=O)Nc1nc(-c2ccc(F)cc2)ns1	B403	1	47	817938442
949	C=CC(=O)N(Cc1nnn(C(C)(C)C)n1)C1[C@H]2CC[C@H]1Cc1ccccc1C2	B403	1	48	653674374
950	C=CC(=O)N1CCN(Cc2nc(-c3ccc(C(F)(F)F)cc3)no2)C[C@H]1C	B403	1	49	420336675
951	C=CC(=O)Nc1c(C(=O)Nc2ccccc2C(=O)OC)sc2nc(-c3ccccc3)ccc12	B417	0	1	9970605
952	C=CC(=O)Nc1c(C#N)cnn1-c1ccc(C(=O)O[C@@H](C)c2ccc(Cl)c(Cl)c2)cc1	B417	0	2	919548693
953	C=CC(=O)Nc1nc(C2CCCC2)ncc1-c1noc([C@H]2C[C@@H]2c2cc(F)c(F)c(F)c2)n1	B417	0	3	426239611
954	C=CC(=O)Nc1ncnc2sc3c(c12)CCN(CCc1cccc(OC(F)(F)F)c1)C3	B417	0	4	1459881966
955	C=CC(=O)NC1(c2noc([C@H]3CC(=O)N(c4ccc(C)cc4)[C@@H]3c3cccs3)n2)CCC1	B417	0	5	261612338
956	C=CC(=O)Nc1c(Br)cccc1C(=O)O[C@H](C)c1nnc(-c2ccc(C)cc2)o1	B417	0	6	919309711
957	C=CC(=O)N[C@@H](c1ccc(C(F)(F)F)cc1)c1nc(Cc2nc3c(s2)CCCC3)no1	B417	0	7	1352084013
958	C=CC(=O)Nc1nc(CN2CCC(Cc3nc(C(C)(C)C)cs3)CC2)nc2ccccc12	B417	0	8	1659383352
959	C=CC(=O)Nc1cc(Cl)ccc1C(=O)OCC(=O)Nc1ccc2c(c1)OC1(CCCC1)O2	B417	0	9	21467174
960	C=CC(=O)Nc1ccc(C(=O)Nc2nc(-c3ccc4c(c3)CCC4)c(C)s2)cc1[N+](=O)[O-]	B417	0	10	742806597
961	C=CC(=O)Nc1ncnc2cc(C(=O)Nc3ccc(Oc4ccc(Cl)cc4)cn3)ccc12	B417	0	11	1467356101
962	C=CC(=O)Nc1ccc(C(=O)OCc2csc(-c3ccsc3)n2)cc1Br	B417	0	12	745462110
963	C=CC(=O)N[C@@H]1CCCC[C@@H]1C(=O)N1CCC(c2cccc(Nc3ncc(C)s3)n2)CC1	B417	0	13	585263604
964	C=CC(=O)Nc1ccnc(C(=O)Nc2ccc(Oc3nncc4ccccc34)c(Cl)c2)c1	B417	0	14	1295419176
965	C=CC(=O)Nc1c(C(=O)O[C@@H](C)c2nc(-c3ccccc3C)no2)cccc1C(F)(F)F	B417	0	15	746076282
966	C=CC(=O)Nc1c(C(=O)NCc2ccco2)sc2nc(-c3ccc(Cl)cc3)nc(C)c12	B417	0	16	9547680
967	C=CC(=O)N[C@@H]1CN(C(=O)c2sc(-c3cccs3)nc2C)C[C@@H]1c1ccc(OC)cc1	B417	0	17	1553867268
968	C=CC(=O)Nc1cc(C(=O)N(Cc2cccs2)c2ccc3c(c2)OCCO3)cc(Cl)n1	B417	0	18	732114644
969	C=CC(=O)Nc1c(Br)cc(OC)cc1C(=O)OCc1cc2ccccc2nc1O	B417	0	19	759313116
970	C=CC(=O)Nc1nccnc1C(=O)Nc1c(Oc2ccc(Cl)cc2)ccc2ncccc12	B417	0	20	134363271
971	C=CC(=O)Nc1c(CN2CC[C@H](c3cc4nc(CC)cc(O)n4n3)C2)cc(Cl)c(C)c1C	B417	0	21	12276574
972	C=CC(=O)Nc1ccc(-c2noc(C3(c4cccc(Br)c4)CC3)n2)cc1[N+](=O)[O-]	B417	0	22	545549801
973	C=CC(=O)Nc1ncc2c(n1)CCN(C(=O)c1ccc(Oc3ccc(C(C)(C)C)cc3)nc1)C2	B417	0	23	567451414
974	C=CC(=O)Nc1nc(C2CCCC2)ncc1C(=O)N[C@@H]1CCN(C(=O)OC(C)(C)C)[C@H](C)C1	B417	0	24	807429167
975	C=CC(=O)Nc1nc(CN2C[C@@H](O)C[C@H]2c2cccc(C(F)(F)F)c2)nc2oc(C)c(C)c12	B417	0	25	443607414
976	C=CC(=O)Nc1ccc(NC(=O)c2cc(C)n(-c3ccc(Cl)cc3Cl)n2)cc1[N+](=O)[O-]	B417	0	26	819904979
