## Supplementary material for "Discovery of novel covalent ligands with AlphaFold3": Supp_Dataset_3_active_and_decoy_protomers (part 2 of 3)

### Sheet: FGFR1_decoys (continued)
protomer_ind	protomer_smiles	active_compound_name	active_protomer_ind	matched_decoy_protomer	decoy_zinc_id
977	C=CC(=O)Nc1nc(CN2CCC[C@@H]2c2ncc(-c3ccc(F)cc3)[nH]2)nc2oc(C)c(C)c12	B417	0	27	493883588
978	C=CC(=O)Nc1c(C(=O)Nc2cccc(-c3nc4ccccc4n3C)c2)cc(F)cc1[N+](=O)[O-]	B417	0	28	116066078
979	C=CC(=O)Nc1cc(F)c([N+](=O)[O-])cc1C(=O)Nc1c(-c2ccccc2)nc2c(C)cccn12	B417	0	29	819985217
980	C=CC(=O)N(CC(=O)Nc1oc(C)c2c(C)nnc(O)c12)[C@H]1CC(C)(C)CCc2ccccc21	B417	0	30	685041842
981	C=CC(=O)Nc1nc(Cl)c(N)c(N2CC[C@H](c3ccccc3)[C@@H]2c2cccc(OC)c2)n1	B417	0	31	1472742161
982	C=CC(=O)Nc1ccc(SCC(=O)Nc2nc3cc4c(cc3s2)OCCO4)c(Cl)c1	B417	0	32	502120817
983	C=CC(=O)Nc1nccnc1C(=O)Nc1nc(-c2cc(C)n(-c3ccc(C)cc3)c2C)cs1	B417	0	33	822888164
984	C=CC(=O)Nc1nnc(SCC(=O)Nc2c(Cl)c(Cl)cc(Cl)c2Cl)s1	B417	0	34	48302873
985	C=CC(=O)Nc1c(C(=O)NCc2ccco2)c2nc3ccccc3nc2n1-c1cc(C)cc(C)c1	B417	0	35	2322057
986	C=CC(=O)Nc1nc(Cl)cc(Nc2ccc(C)c(Oc3ncccc3Br)c2)n1	B417	0	36	1612345795
987	C=CC(=O)Nc1nc(C2CC2)ncc1C(=O)Nc1ncc(-c2ccc(Br)cc2)s1	B417	0	37	673358098
988	C=CC(=O)Nc1c(Cl)ccc(C(=O)N2CCC(c3nnc(S)n3C(C)C)CC2)c1Cl	B417	0	38	791361068
989	C=CC(=O)Nc1nc(C)nc2sc(C(=O)Nc3ccccc3O[C@@H](C)C(F)(F)F)c(C)c12	B417	0	39	644502917
990	C=CC(=O)Nc1nc2c(s1)C[C@@H](NC(=O)[C@H]1CC=CC[C@@H]1c1nc3ccccc3s1)CC2	B417	0	40	579753828
991	C=CC(=O)Nc1c(Cl)cc(C(C)=NNc2ncnc3c2cnn3-c2ccccc2)cc1Cl	B417	0	41	754705941
992	C=CC(=O)Nc1c(C(=O)Nc2cc(-c3ccccc3Br)no2)cc(C)cc1[N+](=O)[O-]	B417	0	42	736682583
993	C=CC(=O)Nc1ncccc1CNc1ncnc2scc(-c3ccc(Br)cc3)c12	B417	0	43	1639927699
994	C=CC(=O)Nc1ncncc1CNC(=O)c1c2c(nc3ccccc13)/C(=C/c1cccs1)CC2	B417	0	44	535636337
995	C=CC(=O)Nc1ncc(Br)cc1CNc1ncnc2sc3c(c12)CC[C@H](C)C3	B417	0	45	673456417
996	C=CC(=O)Nc1cnnc(NN=C(C)c2sc(-c3ccc(Cl)cc3)nc2C)c1Cl	B417	0	46	1340494803
997	C=CC(=O)Nc1c(C(=O)Nc2cc(-c3ccc(Cl)s3)nn2C)cnn1-c1ccccc1C	B417	0	47	467612103
998	C=CC(=O)Nc1ncnc(NCc2ccc(-n3nc(C)cc3C)cc2C(F)(F)F)c1Cl	B417	0	48	302875675
999	C=CC(=O)Nc1ncnc2c1ncn2[C@@H](C)C(=O)Nc1ccc(F)cc1-c1ccc(Cl)cc1	B417	0	49	1627048753
1000	C=CC(=O)Nc1c(C(=O)Nc2ccc3c(c2)nc2n3CCCCC2)c(C)nn1Cc1ccccc1	B417	0	50	505928966
1001	C=CC(=O)N1CC[C@H](NC(=O)c2nccnc2-c2nc3ccccc3s2)CC(C)(C)C1	B798	0	1	634760813
1002	C=CC(=O)N1CCC(c2nc(C)c(C(=O)Nc3nc4c(F)cccc4n3C)s2)CC1	B798	0	2	876691287
1003	C=CC(=O)N1CCC(c2nc(NC(=O)c3oc4c(C)ccc(C)c4c3C)n(C)n2)CC1	B798	0	3	262480669
1004	C=CC(=O)N1CCC(c2cnc(NC(=O)c3ccc(N4CCCCCC4)nc3)s2)CC1	B798	0	4	262330163
1005	C=CC(=O)N1CCC2(CC1)CC(C(=O)Nc1nc(-c3cccc(Cl)c3)c(C)s1)=NO2	B798	0	5	912000471
1006	C=CC(=O)N1CCC(c2nc(C)c(C(=O)N3C[C@H](C)O[C@@H](c4ccsc4)C3)s2)CC1	B798	0	6	876691992
1007	C=CC(=O)NC1(c2noc(-c3c(C)c4cc(Br)ccc4oc3=O)n2)CCCC1	B798	0	7	261835066
1008	C=CC(=O)N1CCN(c2noc(-c3sc(-c4ccc(C(F)(F)F)cc4)nc3C)n2)CC1	B798	0	8	823321341
1009	C=CC(=O)N1CCC(c2ccc(Br)cc2)(c2nc(-c3cncs3)no2)CC1	B798	0	9	904692803
1010	C=CC(=O)N1CCC2(CC1)C[C@H](n1ccnc1-c1cc(F)ccc1-n1nc(C)cc1C)CO2	B798	0	10	1857695290
1011	C=CC(=O)N1CC[C@@H](C)C[C@@H]1c1nc(-c2ccc(N3CCCN(C)CC3)c(Cl)c2)no1	B798	0	11	822977549
1012	C=CC(=O)N1CCc2nc([C@@H]3CCCCN3C(=O)c3cc(C4CCCCC4)no3)ncc2C1	B798	0	12	19292187
1013	C=CC(=O)N(C1CCN(c2nccs2)CC1)[C@H]1CCCN(C(=O)OC(C)(C)C)[C@H]1C	B798	0	13	187755699
1014	C=CC(=O)N1C[C@@H]2CC[C@@H]1[C@H](c1nc(Cc3cn4cc(Cl)cc(Cl)c4n3)no1)C2	B798	0	14	822955955
1015	C=CC(=O)N([C@H]1CCc2c(nnn2C)C1)[C@@H]1CCCc2nc(-c3ccc(F)cc3)sc21	B798	0	15	655828476
1016	C=CC(=O)N1CCn2c(-c3nc(C4(c5ccc(C)cc5)CCOCC4)no3)ccc2[C@H]1C	B798	0	16	904720716
1017	C=CC(=O)Nc1nc2oc3ccccc3c(=O)c2cc1S(=O)(=O)c1ccc(Cl)cc1	B798	0	17	19794160
1018	C=CC(=O)N1CCC[C@@H]1c1noc(C2(C)CCN(c3ccc(Cl)cc3C#N)CC2)n1	B798	0	18	592356380
1019	C=CC(=O)N(C1CCOCC1)C1CCN(c2ncnc3sc4c(c23)CC[C@@H](C)C4)CC1	B798	0	19	1516740469
1020	C/C=C/C(=O)N[C@H]1C[C@@H](c2nnc(N3C[C@@H](C)O[C@@H](C)C3)n2Cc2nc(C(C)C)cs2)C1	B798	0	20	1575869079
1021	C/C=C/C(=O)N[C@H]1C[C@@H](c2nnc(N3CCS[C@H](C)C3)n2C[C@H](C)c2nc(C)cs2)C1	B798	0	21	1579832444
1022	C/C=C/C(=O)N[C@H](C)[C@@H]1CCCN(c2nnc(-c3ccccc3C)n2Cc2nnc(C)s2)C1	B798	0	22	1579900902
1023	C/C=C/C(=O)N[C@H](C)Cn1c(-c2sc(-c3ccccc3)nc2C)nnc1N1CCO[C@@H](C)C1	B798	0	23	1579842120
1024	C/C=C/C(=O)NC1(c2noc(Cc3sc(N4CCOCC4)nc3-c3ccccc3)n2)CCC1	B798	0	24	576636121
1025	C=CC(=O)Nc1cc(C(=O)Nc2nc3cc(Cl)ccc3n2CC)cc(Cl)n1	B798	0	25	181484216
1026	C=CC(=O)N(Cc1cccc2nsnc12)[C@@H]1COc2c1ccc(Cl)c2Cl	B798	0	26	1650636050
1027	C=CC(=O)Nc1c(-c2ccc3c(c2)OCO3)c(C(F)(F)F)nn1-c1ccccc1	B798	0	27	225171241
1028	C=CC(=O)N([C@H](C)c1nc(O)c2ccccc2n1)[C@H]1CCCN(C)c2ccccc21	B798	0	28	566896810
1029	C=CC(=O)N([C@@H]1C[C@H](C)Sc2sccc21)[C@@]1(CO)CCOc2ccccc21	B798	0	29	1652278908
1030	C=CC(=O)N(C1CCN(c2nccs2)CC1)[C@H]1CCCOc2c(C)cc(C)cc21	B798	0	30	467435931
1031	C=CC(=O)N1CCC2(CC1)OCCc1cc(-c3ccc(-c4cc[nH]n4)s3)sc12	B798	0	31	1857722631
1032	C=CC(=O)N([C@@H]1CCCc2nc(C)sc21)C1(c2ccc3c(c2)OCCO3)CC1	B798	0	32	903295533
1033	C=CC(=O)N(Cc1nnc2n1CCCCC2)[C@H]1CCSc2cc(C)c(C)cc21	B798	0	33	186931540
1034	C=CC(=O)N(Cc1nc(N)c2c(C)c(C)sc2n1)[C@@H](C(C)(C)C)C(F)(F)F	B798	0	34	545214585
1035	C=CC(=O)Nc1nc(C(=O)O[C@@H]2CCCc3ccc(Br)cc32)cs1	B798	0	35	788976311
1036	C=CC(=O)N1Cc2ccc(-c3nc(-c4ccc(N5CCCCC5)cc4)no3)cc2C1	B798	0	36	468924284
1037	C=CC(=O)N(Cc1c(C)nc2scc(C)n12)[C@H]1CCCOc2c(F)cccc21	B798	0	37	1652028759
1038	C=CC(=O)Nc1ccc2nc(N3CCO[C@H](c4cccc(F)c4)[C@H]3C)sc2c1	B798	0	38	664054955
1039	C=CC(=O)N(c1ccc(Br)c(C)c1)c1cc(C#N)c(C#N)cc1[N+](=O)[O-]	B798	0	39	4064583
1040	C=CC(=O)N1CCCN(c2nc(C3CC3)nc3scc(-c4ccccc4)c23)CC1	B798	0	40	420161366
1041	C=CC(=O)N(c1ccc(C)c(Cl)c1)c1c([N+](=O)[O-])c(=O)n(C)c2ccccc12	B798	0	41	4809019
1042	C=CC(=O)Nc1cccc2c(N3[C@@H]4CC[C@@H]3c3cnc(C(C)C)nc3C4)nccc12	B798	0	42	528094954
1043	C=CC(=O)Nc1cc(C)c(O)c(-c2nc3cc(OC)cc(Br)c3o2)c1	B798	0	43	45920200
1044	C=CC(=O)N1CCC(c2cc(-c3c(C)nn(-c4ccccc4)c3Cl)no2)CC1	B798	0	44	901394372
1045	C=CC(=O)Nc1nc2c(Br)cc(NC(=O)c3cccs3)cc2s1	B798	0	45	226311126
1046	C=CC(=O)Nc1nc(-c2ccc(C)cc2)nn1C(=O)c1ccc(Cl)cc1Cl	B798	0	46	4685322
1047	C=CC(=O)Nc1nc(Cl)cc(NN=C2CCc3cc(Cl)cc(Cl)c32)n1	B798	0	47	778544660
1048	C=CC(=O)Nc1nc(-c2ccc(Cl)cc2Cl)cc(-c2cnn(C)c2C)c1C#N	B798	0	48	71745840
1049	C=CC(=O)Nc1ncnc(N[C@@H]2CSc3ccc(Br)cc32)c1Cl	B798	0	49	486477636
1050	C=CC(=O)N1C(C)(C)CC(Nc2nc(-c3cc(F)cc(F)c3)ns2)CC1(C)C	B798	0	50	1651343244
1051	C=CC(=O)N(Cc1nc(-c2cccs2)oc1C)[C@H]1CCN(C(=O)OC(C)(C)C)[C@H](C)C1	C872	0	1	1651028589
1052	C=CC(=O)N1[C@@H]2CC[C@H]1CC(c1noc(-c3c(-c4ccccc4Cl)noc3CC)n1)C2	C872	0	2	871798235
1053	C=CC(=O)N(Cc1cnc(-c2ccc(C)o2)s1)[C@H]1CCCN(C(=O)OC(C)(C)C)CC1	C872	0	3	1308375012
1054	C=CC(=O)N1[C@@H]2CCCC[C@H]2C[C@H]1c1nc(-c2ccnc(Oc3ccccc3Cl)c2)no1	C872	0	4	822936308
1055	C=CC(=O)N(Cc1nc2cc(Cl)ccc2s1)Cc1sc2nc(C)nc(C)c2c1C	C872	0	5	920415206
1056	C=CC(=O)Nc1nc2c(s1)C(=NNc1nc(C)nc3sc(-c4ccccc4)cc13)CCC2	C872	0	6	814726575
1057	C=CC(=O)Nc1nc2c(c(C)c1C#N)C(=Cc1ccc(-c3cccc([N+](=O)[O-])c3)o1)C(C)=C2C#N	C872	0	7	18272194
1058	C=CC(=O)Nc1ccc(/C=C(/Cl)c2nc(O)c3c(-c4ccccc4)c(C)sc3n2)cn1	C872	0	8	821032830
1059	C=CC(=O)Nc1c(C(=O)c2ccc3c(c2)OCO3)sc2nc(C)cc(-c3cccs3)c12	C872	0	9	17354338
1060	C=CC(=O)Nc1nn2c(-c3ccccc3)cc(O)nc2c1/N=N/c1ccc(Br)cc1	C872	0	10	18083407
1061	C=CC(=O)Nc1c(Cl)c(Cl)nc(C(=O)OCc2nc(C(F)(F)F)cs2)c1Cl	C872	0	11	751604659
1062	C=CC(=O)N(c1ccc2c(c1)nc1n2CCCCC1)c1cnn(-c2ccccc2)c(=O)c1Cl	C872	0	12	8725297
1063	C=CC(=O)N1CCN(c2cc(Nc3cccc(C)c3)c3c4c(onc24)-c2ccccc2C3=O)CC1	C872	0	13	2303170
1064	C=CC(=O)Nc1nc(C)nc2sc(C(=O)N3C[C@@H](c4cccc(F)c4)OCC3(C)C)c(C)c12	C872	0	14	1453481484
1065	C=CC(=O)N(c1ccc2nc(N3CCOCC3)sc2c1)c1c(Br)cccc1C#N	C872	0	15	1651339457
1066	C=CC(=O)Nc1c(C(=O)Nc2nc(C)cs2)sc2nc3c(c(C(F)(F)F)c12)CCCC3	C872	0	16	9111556
1067	C=CC(=O)N(Cc1sc(N2CCCCC2)nc1C)C1CCN(C(=O)OC(C)(C)C)CC1	C872	0	17	1655549360
1068	C=CC(=O)N1CCc2ccccc2[C@H]1CNC(=O)c1cc2sc(N3CCCC3)nc2s1	C872	0	18	644127101
1069	C=CC(=O)Nc1ccc2c(c1)OCCN(Cc1cn(C)nc1C1CCCCC1)C2	C872	0	19	873219584
1070	C=CC(=O)Nc1c(C(=O)Nc2ccccn2)sc2nc(N3CCCCC3)c3c(c12)CCCC3	C872	0	20	5244269
1071	C=CC(=O)Nc1c(C(=O)Nc2cccc([N+](=O)[O-])c2)sc2nc(C(F)(F)F)cc(C)c12	C872	0	21	6275828
1072	C=CC(=O)Nc1nc(CSc2nc3cc(Cl)cnc3[nH]2)nc2sc3c(c12)CCCC3	C872	0	22	514847748
1073	C=CC(=O)Nc1c(C(=O)Nc2cc(Cl)ccc2OC)sc2nc3c(cc12)N1CCC3CC1	C872	0	23	4708703
1074	C=CC(=O)N([C@H]1CCCc2sc(-c3ccc(F)cc3)nc21)[C@H]1CC[C@@H](C)C[C@@H]1n1cncn1	C872	0	24	550903296
1075	C=CC(=O)N1c2ccccc2Sc2ccc(C(C)=NNc3cccc(S(C)(=O)=O)c3)cc21	C872	0	25	776263288
1076	C=CC(=O)Nc1nc(CSc2nc(C(F)(F)F)ccc2C#N)nc2sc3c(c12)CCCC3	C872	0	26	488740990
1077	C=CC(=O)N(Cc1nnc(C)s1)[C@H]1CCCc2nc(-c3ccc(Br)cc3)sc21	C872	0	27	542811500
1078	C=CC(=O)N1CCN(c2nc(-c3ccc(OC(F)F)cc3)nc3sc(C)c(C)c23)CC1(C)C	C872	0	28	1559285275
1079	C=CC(=O)Nc1ccc(Oc2cc3cnn(C)c3cc2-c2cnn(C(=O)OC(C)(C)C)c2)c(F)c1	C872	0	29	114380152
1080	C=CC(=O)Nc1nc(Cl)c(N)c(Nc2ccc(Oc3ccccc3C(F)(F)F)cc2)n1	C872	0	30	1306948592
1081	C=CC(=O)Nc1nc([C@H](C)Sc2nc(O)c3ccc(Cl)cc3n2)nc2sc(C)c(C)c12	C872	0	31	1640927012
1082	C=CC(=O)Nc1nnc(-c2cccc(-c3nc(-c4cc(C)n(CC(F)(F)F)c4C)cs3)c2)o1	C872	0	32	78612621
1083	C=CC(=O)Nc1c(-c2nnc(-c3cc(-c4ccncc4)nc4ccccc34)o2)cc(C)cc1[N+](=O)[O-]	C872	0	33	1328175681
1084	C=CC(=O)N(Cc1nnc(-c2cc3c(s2)CCCC3)o1)[C@@H]1c2ccccc2CC12CCOCC2	C872	0	34	582210424
1085	C=CC(=O)Nc1ccc2c(N[C@H](C)c3nc(-c4ccc(Cl)cc4)c(C)s3)ncnc2n1	C872	0	35	302660078
1086	C=CC(=O)Nc1nc(-c2ccc(OC)cc2O)c(Oc2ccc(Cl)cc2)c(C(F)(F)F)n1	C872	0	36	26571796
1087	C=CC(=O)Nc1ccc(Oc2ccnc3cc(-c4ccc(C5OCCO5)cn4)sc23)c(F)c1	C872	0	37	113135608
1088	C=CC(=O)Nc1ccc(-c2ccc(/N=N\c3c(C)nn(C(=O)c4ccncc4)c3C)cc2)cc1	C872	0	38	104201118
1089	C=CC(=O)Nc1sc(=S)c(C(=O)c2ccccc2)c(-c2ccc([N+](=O)[O-])cc2)c1C#N	C872	0	39	6222799
1090	C=CC(=O)Nc1ncccc1CSc1nc(-c2ccc(C)o2)cc(C(F)(F)F)c1C#N	C872	0	40	1188806961
1091	C=CC(=O)N([C@H](C)c1cnc2cc(C)nn2c1C)[C@@H]1COc2c(Cl)cccc21	C872	0	41	369441059
1092	C=CC(=O)N1CCC2(CCCC[C@H]2NC(=O)c2cnc(-c3ccco3)s2)CC1	C872	0	42	877403439
1093	C=CC(=O)N(C1CCC(c2nc(C)no2)CC1)[C@H]1CCCOc2ccc(F)cc21	C872	0	43	371453091
1094	C=CC(=O)Nc1c(-c2nc3ccccc3[nH]2)cnc2c(-c3ccccc3)c(C)nn12	C872	0	44	30874177
1095	C=CC(=O)N1[C@@H]2CC[C@H]1CC(c1noc(-c3ccc4nnc(C(C)(C)C)n4c3)n1)C2	C872	0	45	871798361
1096	C=CC(=O)Nc1nc2c(s1)C(=NNc1ncnc3c1oc1ccccc13)CC(C)(C)C2	C872	0	46	814773504
1097	C=CC(=O)N1CCC[C@@H](NC(=O)c2cc(-c3ccc(C)s3)nc3c2cnn3C(C)C)CC1	C872	0	47	646984683
1098	C=CC(=O)N(Cc1cn2cc(Cl)ccc2n1)C1CCN(c2nc3ccccc3s2)CC1	C872	0	48	603512778
1099	C=CC(=O)N1C(C)=C(C(=O)OCC)[C@@H](c2ccc(OC(C)=O)cc2)C2=C1CC(C)(C)CC2=O	C872	0	49	100505537
1100	C=CC(=O)N(Cc1nc(-c2cc(Br)cs2)no1)[C@@H]1[C@@H]2CCCO[C@@H]2C1(C)C	C872	0	50	584034779
1101	C=CC(=O)N1CCN(C(=O)c2cc(C)n(-c3nccs3)c2C)C[C@H]1c1ccc(O)cc1	C873	0	1	870080030
1102	C=CC(=O)N1CCN(c2cc(C(=O)Nc3cc(C(C)(C)C)nn3C(C)(C)C)ccn2)CC1	C873	0	2	884100625
1103	C=CC(=O)Nc1ncnc2cc(C(=O)NCc3nc4cc(Cl)ccc4n3C)ccc12	C873	0	3	1633433226
1104	C=CC(=O)Nc1ccc(-c2cc(C)nc([C@@H]3CCN(C(=O)c4ccc(N)nc4)C3)c2)cn1	C873	0	4	72374701
1105	C=CC(=O)Nc1cc(N2CCC[C@H]2c2nc3ccccc3s2)ncc1[N+](=O)[O-]	C873	0	5	1336960372
1106	C=CC(=O)Nc1nc(C)ncc1-c1noc(Cc2coc3cc4c(cc23)CCC4)n1	C873	0	6	278214989
1107	C=CC(=O)Nc1ccc(CN(C)c2nc(C)nc3sc4c(c23)CCCC4)cn1	C873	0	7	135984023
1108	C=CC(=O)Nc1nonc1-c1nc2ccccc2n1Cc1c(F)cccc1Cl	C873	0	8	66292
1109	C=CC(=O)Nc1ccc(C(=O)Oc2ccc(C)c3c2C(=O)C[C@H]3C)cc1[N+](=O)[O-]	C873	0	9	1342631053
1110	C=CC(=O)Nc1c(Cl)ccc(Cl)c1C(=O)OCc1ncnn1C(C)(C)C	C873	0	10	801321580
1111	C=CC(=O)Nc1nc(N(C)[C@@H](C)c2ccccc2F)nc2c1cnn2C(C)(C)C	C873	0	11	663395997
1112	C=CC(=O)Nc1nc(C2CC2)nc(N2CCN(C(=O)Nc3c(C)cc(C)cc3C)CC2)n1	C873	0	12	1197833130
1113	C=CC(=O)Nc1cc(N2C[C@@H](NC(=O)OC(C)(C)C)[C@H](c3ccccc3F)C2)ncn1	C873	0	13	1337191689
1114	C=CC(=O)Nc1ccc2sc(C(=O)Nc3cnccc3N3CCN(C)CC3)cc2c1	C873	0	14	1340894239
1115	C=CC(=O)N[C@@H]1CCO[C@@H]([C@H]2CCCCN2C(=O)Nc2ccc(-c3ncon3)cc2)C1	C873	0	15	623071404
1116	C=CC(=O)Nc1nc(N2CCC(O)(c3cccc(OC(F)(F)F)c3)CC2)ccc1C#N	C873	0	16	848682324
1117	C=CC(=O)Nc1c(C#N)cnn1-c1ccc(C(=O)N[C@@H]2COc3c(Cl)cccc32)cc1	C873	0	17	364828156
1118	C=CC(=O)N[C@@H]1CCCC[C@H]1n1cc(C(=O)N[C@H]2CC(C)(C)Oc3ccccc32)nn1	C873	0	18	1552688889
1119	C=CC(=O)Nc1nc2c(s1)C[C@H](NC(=O)c1cc(C)n([C@H]3CCCOC3)c1C)CC2	C873	0	19	1549613761
1120	C=CC(=O)Nc1nc(N)nc(CN2Cc3cc(Cl)ccc3C[C@H]2c2ccccc2)n1	C873	0	20	131048913
1121	C=CC(=O)Nc1nc(CN2CCC[C@@]3(CCSC3)C2)[nH]c(=Nc2ccccc2C)n1	C873	0	21	576435596
1122	C=CC(=O)NCc1nc2c(s1)CCN(C(=O)Nc1cnn(-c3ccc(C)cc3)c1C)C2	C873	0	22	883574309
1123	C=CC(=O)N[C@@]1(C(=O)Nc2nc3c(s2)C(=O)CC(C)(C)C3)CCc2c(OC)cccc21	C873	0	23	911963497
1124	C=CC(=O)Nc1c(C(=O)N[C@@H]2CCCN(C(=O)OC(C)(C)C)C2)cc(C)cc1[N+](=O)[O-]	C873	0	24	734176611
1125	C=CC(=O)NCc1cc(NC(=O)C2=C(C)N(C)c3ncnn3[C@H]2C)cc(C(F)(F)F)c1	C873	0	25	843474201
1126	C=CC(=O)Nc1nc(C)c2c(n1)C[C@@H](c1ccc(F)cc1-c1cccc(OC)n1)NC2=O	C873	0	26	60329724
1127	C=CC(=O)Nc1nc(C)c(C(=O)Nc2cc(C(=O)N3CCSCC3)ccc2C)s1	C873	0	27	818499882
1128	C=CC(=O)Nc1ccc2c(c1)CN(C(=O)N[C@@H](CC)c1nnc3n1CCCCC3)CCO2	C873	0	28	891643709
1129	C=CC(=O)N[C@@H](C)[C@@H]1CCCCN1C(=O)Nc1cc(C(C)(C)C)nn1-c1ncccn1	C873	0	29	415569300
1130	C=CC(=O)Nc1noc(C)c1S(=O)(=O)N1CCC[C@@H]1c1nc2ccc(Cl)cc2[nH]1	C873	0	30	572287234
1131	C=CC(=O)N[C@@H]1CCO[C@@H]([C@H]2CCCCN2Cc2nc(O)c3cc(Cl)ccc3n2)C1	C873	0	31	652362027
1132	C=CC(=O)Nc1cccc(C2CCN(C(=O)Nc3cc(-n4cnnn4)ccc3F)CC2)c1	C873	0	32	415120150
1133	C=CC(=O)N[C@H](C(=O)N1CCC[C@H](n2c(O)nc3cccnc32)C1)c1cc(C)cc(C)c1	C873	0	33	1875327202
1134	C=CC(=O)Nc1nc(Cl)c(N)c(N2CCN(c3ccc(CC)c(Cl)c3)CC2)n1	C873	0	34	1612370953
1135	C=CC(=O)Nc1nnc(C2CCN(C(=O)c3cc(-c4ccc(C)c(C)c4)[nH]n3)CC2)o1	C873	0	35	1469739628
1136	C=CC(=O)Nc1nc(CN2CCNC(=O)[C@H]2c2ccccc2Cl)nc2oc(C)c(C)c12	C873	0	36	183526421
1137	C=CC(=O)Nc1ccc2c(c1)CCC[C@H]2NC(=O)N1CCC[C@@H](c2nc(N(C)C)no2)C1	C873	0	37	418554641
1138	C=CC(=O)Nc1nc2c(s1)C[C@@H](NC(=O)c1c(CC)nc3ccc(Cl)cn13)CC2	C873	0	38	568039438
1139	C=CC(=O)Nc1nc(Cl)c(N)c(N2CCC(C(=O)c3cc(F)ccc3F)CC2)n1	C873	0	39	911723112
1140	C=CC(=O)N[C@@H]1CCN(C(=O)Nc2nnc(-c3cccc(OC(F)(F)F)c3)s2)C1	C873	0	40	415705861
1141	C=CC(=O)N[C@H]1CCC[C@H]2CN(C(=O)Nc3nnc(-c4ccc(OC)cc4)s3)C[C@H]21	C873	0	41	415502826
1142	C=CC(=O)NCC1(O)CCN(C(=O)c2ccc(-c3nc4ccccc4s3)s2)CC1	C873	0	42	424064173
1143	C=CC(=O)Nc1c([N+](=O)[O-])ccc(N[C@@H]2CCc3ncc(Br)n3C2)c1F	C873	0	43	897758197
1144	C=CC(=O)Nc1c(C(=O)Nn2cnc3ccccc32)cc(Br)cc1[N+](=O)[O-]	C873	0	44	1321251224
1145	C=CC(=O)N(Cc1cnc(Cl)s1)C1CCN(C(=O)c2conc2C)CC1	C873	0	45	996932592
1146	C=CC(=O)N1CCN(Cc2noc(C(C)(C)C)n2)C[C@H]1c1cccc(OC)c1	C873	0	46	879525680
1147	C=CC(=O)N(Cc1cnoc1C)[C@H]1C[C@@H](C)N(C(=O)c2nccc3occc23)C1	C873	0	47	989221552
1148	C=CC(=O)N(Cc1cnon1)C1CCN(C(=O)c2cc3cc(C)ccc3o2)CC1	C873	0	48	997366729
1149	C=CC(=O)NC1(CO)CCN(c2nc(-c3cccs3)nc3ccccc23)CC1	C873	0	49	301276895
1150	C=CC(=O)Nc1ncc(C)cc1S(=O)(=O)N1CCCC[C@H]1c1nccs1	C873	0	50	329139227
1151	C=CC(=O)N(Cc1nonc1C)[C@@H](C)[C@@H]1CCCCN1C(=O)c1c(C)noc1C	C875	2	1	1004714016
1152	C=CC(=O)N(C[C@H]1CCCCN1C(=O)c1cscn1)[C@@H](C)c1csnn1	C875	2	2	1024898007
1153	C=CC(=O)N(C1CCC(NC(=O)c2csnn2)CC1)[C@@H](C)c1cnc(C)cn1	C875	2	3	1026535835
1154	C=CC(=O)N(Cc1nncs1)[C@H]1CCN(C(=O)c2nccs2)C[C@H]1CC	C875	2	4	1037942992
1155	C=CC(=O)N([C@@H]1CCN(C(=O)c2cn(C(C)C)nc2C)C1)[C@H](C)c1nnc(C)o1	C875	2	5	970461044
1156	C=CC(=O)N(Cc1cnc(Cl)s1)[C@@H]1CCC[C@@H](NC(=O)c2cnon2)C1	C875	2	6	981399816
1157	C=CC(=O)N(Cc1cnon1)[C@@H](C)[C@@H]1CCCCN1C(=O)c1cnc(C)s1	C875	2	7	1004764250
1158	C=CC(=O)N(Cc1ccc2c(c1)OCCO2)Cc1cnc(C2OCCO2)s1	C875	2	8	289175633
1159	C=CC(=O)N(Cc1csc([N+](=O)[O-])c1)C1CCN(C(=O)c2cncnc2)CC1	C875	2	9	991489618
1160	C=CC(=O)N(Cc1nnsc1Cl)[C@H]1CCC[C@@H](NC(=O)c2ccon2)C1	C875	2	10	980934766
1161	C=CC(=O)NC1(c2noc(-c3ccnc(O[C@@H]4CCOC4)c3)n2)CCCCC1	C875	2	11	563880690
1162	C=CC(=O)N(Cc1nnc(C2CC2)o1)[C@@H]1CCN(C(=O)c2cc(C)sn2)[C@H]1C	C875	2	12	986234966
1163	C=CC(=O)N(Cc1cnns1)[C@H](C)C1CCN(C(=O)c2ccsn2)CC1	C875	2	13	1029113526
1164	C=CC(=O)N(Cc1nncs1)[C@H]1CN(C(=O)c2conc2C2CC2)CC1(C)C	C875	2	14	996277002
1165	C=CC(=O)N(Cc1noc(C(C)C)n1)[C@@H]1CCCN(C(=O)c2nccs2)C1	C875	2	15	1000523645
1166	C=CC(=O)N(Cc1cnsn1)C[C@H]1CCCN1C(=O)c1sc(C)nc1C	C875	2	16	1035120557
1167	C=CC(=O)N1CCC(n2cc(C(=O)N[C@](C)(CC)c3nc(C)cs3)nn2)CC1	C875	2	17	237062192
1168	C=CC(=O)N(Cc1cncs1)[C@H]1C[C@@H](NC(=O)c2nc3cnccc3s2)C1	C875	2	18	1022407839
1169	C=CC(=O)N([C@H]1C[C@H](C)N(c2cnn(C)c2)C1=O)[C@@H](C)c1nc(C)sc1C	C875	2	19	678934831
1170	C=CC(=O)N(Cc1cc([N+](=O)[O-])cc2c1OCOC2)[C@@H]1[C@H]2CCO[C@H]2C1(C)C	C875	2	20	265971536
1171	C=CC(=O)N(C[C@@H]1COC2(CCOCC2)O1)[C@@H](C)c1cnn(C(C)(C)C)c1C	C875	2	21	191460227
1172	C=CC(=O)N(Cc1nnn(C(C)(C)C)n1)C1CCN([C@H]2CCC[C@H](C)C2)CC1	C875	2	22	655813727
1173	C=CC(=O)N1CC[C@H](c2nc(Cc3cc(Cl)c4c(c3)OCCO4)no2)[C@@H]1C	C875	2	23	822910301
1174	C=CC(=O)N(Cc1cnns1)[C@H]1CN(C(=O)c2ccc(Cl)o2)CC1(C)C	C875	2	24	995459329
1175	C=CC(=O)N(Cc1nnn(C(C)(C)C)n1)[C@@H]1CCO[C@@H](c2ccc(F)cc2)C1	C875	2	25	657437142
1176	C=CC(=O)N[C@@H]1CCCCC[C@@H]1c1nc(Cn2cc(Br)cn2)no1	C875	2	26	904096724
1177	C=CC(=O)N(Cc1csc(C(F)(F)F)n1)[C@@H]1CCO[C@@H]1c1ccnn1C	C875	2	27	1550635392
1178	C=CC(=O)N([C@H](C)c1ccc2nc(O)oc2c1)[C@H](C)c1nc(N)nc(Cl)n1	C875	2	28	1473685048
1179	C=CC(=O)N(Cc1csc(-c2nn[nH]n2)c1)[C@H]1COc2cc(F)cc(F)c21	C875	2	29	1581852867
1180	C=CC(=O)Nc1cc(N2CCC[C@]3(CCC[C@H]3OC)C2)nc(N2CCCC2)n1	C875	2	30	1704337368
1181	C=CC(=O)Nc1c(C(=O)N[C@@H]2CC[C@H]3SCCS[C@H]23)cccc1[N+](=O)[O-]	C875	2	31	763179286
1182	C=CC(=O)N1CCCC(C)(C)[C@@H]1CNc1nc(O)c2cc([N+](=O)[O-])ccc2n1	C875	2	32	420233642
1183	C=CC(=O)N1CC[C@@H]2[C@@H](C1)[C@@H]2c1nc(-c2cc(N(C)C)nc3ccccc23)no1	C875	2	33	1554077923
1184	C=CC(=O)Nc1cc(N2CCC[C@@H](n3ccc(C(F)(F)F)n3)C2)nc(CC)n1	C875	2	34	408514150
1185	C=CC(=O)Nc1nc(C)c(C(=O)Nc2cc(-c3ccnn3C)ccc2C)c(C)n1	C875	2	35	343781014
1186	C=CC(=O)N(Cc1nc(O)c2c3c(sc2n1)CCC3)[C@@H](C)c1cnn(C)c1	C875	2	36	329679766
1187	C=CC(=O)N(Cc1sc(C)nc1C)[C@H]1CCN(C(=O)c2onc(C)c2C)C1	C875	2	37	1019015099
1188	C=CC(=O)Nc1nc(C2CCCC2)nc(N2CC[C@H](O)[C@@H](C3CCCC3)C2)n1	C875	2	38	1549766501
1189	C=CC(=O)N[C@H](c1cn(-c2ccnc(C(=O)OC(C)(C)C)c2)nn1)C(C)(C)C	C875	2	39	594656070
1190	C=CC(=O)Nc1nc(N(C)Cc2c(C)noc2C)nc2c1cnn2C(C)(C)C	C875	2	40	853153564
1191	C=CC(=O)N1CCC[C@H]1Cn1cc(-c2nc(-c3ccc(Cl)cc3)no2)nn1	C875	2	41	575054919
1192	C=CC(=O)Nc1ccc(NC(=O)[C@@H]2C[C@@H]3CCCC[C@@H]3N2c2ncccn2)cn1	C875	2	42	422796725
1193	C=CC(=O)N(Cc1noc(C2CCOCC2)n1)[C@@H]1[C@@H]2CCO[C@H]2C12CCCC2	C875	2	43	429723823
1194	C=CC(=O)Nc1cc(-c2noc(/C=C\[C@H]3CCOC3)n2)c(Br)cn1	C875	2	44	924167945
1195	C=CC(=O)N1CCN([C@H]2CCN(Cc3csc(-c4cccs4)n3)C2)CC1	C875	2	45	262185667
1196	C=CC(=O)N1CCC(c2cn([C@@H](C)c3nc(-c4ccccc4C)no3)nn2)CC1	C875	2	46	640899949
1197	C=CC(=O)Nc1c(C(=O)Nc2ccc3c(c2)ncn3-c2ccccc2)cnn1C	C875	2	47	185522117
1198	C=CC(=O)N1CC=C(Cn2c(C3CC3)nnc2N2CCS[C@@H](C)[C@@H]2C)CC1	C875	2	48	1576914641
1199	C=CC(=O)N1CCC(c2cn(Cc3cc(=O)oc4cc(CC)ccc34)nn2)CC1	C875	2	49	881011879
1200	C=CC(=O)N[C@@H](c1cn([C@H](C)c2ncc(Br)cn2)nn1)C(C)(C)C	C875	2	50	641174035
1201	C=CC(=O)Nc1c(Cl)cc(C(=O)O[C@@H]2CCN3CCC[C@H]3C2)cc1[N+](=O)[O-]	C875	3	1	1123002369
1202	C=CC(=O)N1CCN(c2cnc(-c3cccc(-n4nc(C)cc4C)c3)cn2)CC1	C875	3	2	899322299
1203	C=CC(=O)Nc1c(NC(=O)c2ncn(C(C)(C)C)n2)cc(Cl)cc1[N+](=O)[O-]	C875	3	3	585128903
1204	C=CC(=O)Nc1nc(C2CCCC2)ncc1C(=O)Nc1cnc2c(c1)COCC2	C875	3	4	613292196
1205	C=CC(=O)N1CC(C)(C)[C@@H]1C(=O)Nc1nnc(-c2ccc(Cl)cc2)s1	C875	3	5	1573614096
1206	C=CC(=O)N[C@H](c1ccc(Cl)cc1)c1cn([C@@H]2CCCCC[C@H]2O)nn1	C875	3	6	656467962
1207	C=CC(=O)Nc1nc(C)c(C(=O)N[C@H](C)c2cc3cccc(F)c3o2)c(C)n1	C875	3	7	356601722
1208	C=CC(=O)Nc1c(C(=O)Nc2ccccc2N2CCCCCC2)c(C)nn1C	C875	3	8	339884461
1209	C=CC(=O)N(Cc1ccc2oc(O)nc2c1)[C@H]1CCO[C@H](C(F)(F)F)C1	C875	3	9	872121446
1210	C=CC(=O)Nc1nc2c(c(N3CCCC[C@H]([C@H]4CCOC4)C3)n1)CCCC2	C875	3	10	897563894
1211	C=CC(=O)Nc1ccc(NC(=O)[C@H]2CCC(=O)c3ccccc32)cc1[N+](=O)[O-]	C875	3	11	819898858
1212	C=CC(=O)N1CC[C@@H](c2nc(-c3cccc(N4CCCC4=O)c3)no2)C[C@H]1C	C875	3	12	904564476
1213	C=CC(=O)N([C@@H]1C[C@H](O)[C@H]1n1cc(C)cn1)[C@H]1CCCOc2cc(C)ccc21	C875	3	13	658272432
1214	C=CC(=O)Nc1ncc(C(=O)N2CCC[C@@H](c3nc4ccccc4[nH]3)C2)s1	C875	3	14	1521425082
1215	C=CC(=O)N1CC[C@H](C(=O)Nc2cccc(-c3nnsc3Cl)c2)[C@@H]1C	C875	3	15	1576886194
1216	C=CC(=O)N(Cc1ccc2c(c1)OC(F)(F)O2)C1CCC2(CC1)OCCO2	C875	3	16	818180195
1217	C=CC(=O)Nc1nc(Cl)nc([C@@H](C)N2CC[C@H]([C@H]3CCCC3(C)C)C2)n1	C875	3	17	830176043
1218	C=CC(=O)N1CC[C@H](NC(=O)c2nc(-c3ccco3)sc2C)C12CCC2	C875	3	18	638506259
1219	C=CC(=O)Nc1cc(C(=O)Nc2ccc(C(=O)OC(C)(C)C)c(C)c2)ccn1	C875	3	19	1579635590
1220	C=CC(=O)N1[C@@H]2CC[C@@H]1[C@H](C)[C@H](NC(=O)c1csc(-c3ccoc3)n1)C2	C875	3	20	638956782
1221	C=CC(=O)N([C@@H]1CCCSC1)[C@@H](C)c1cc2c(s1)SCC(=O)N2	C875	3	21	97234804
1222	C=CC(=O)Nc1cc2c(nn1)CCN(c1c(C)c(CC)nc3ccccc13)C2	C875	3	22	554451795
1223	C=CC(=O)Nc1ncnc(Nc2cc(C(F)(F)F)cc(C(F)(F)F)c2)n1	C875	3	23	73732
1224	C=CC(=O)N1CCN(Cc2csc(-c3ccoc3)n2)C2(CCCCC2)C1	C875	3	24	431108766
1225	C=CC(=O)N1CCC[C@H]1c1noc(/C=C\c2cc(Br)cs2)n1	C875	3	25	647153094
1226	C=CC(=O)N[C@@H]1C[C@@H](Nc2ncnc3sc4c(c23)CC[C@@H](C)C4)C1(C)C	C875	3	26	1576758273
1227	C=CC(=O)N1CCC[C@H]([C@@H]2CCCN(c3ncnc4sc(CC)cc34)C2)C1	C875	3	27	643044470
1228	C=CC(=O)N1CCOc2cc(NCc3nc4c(s3)C[C@@H](C)CC4)ccc2C1	C875	3	28	1335365650
1229	C=CC(=O)N(Cc1cnc(C(F)(F)F)s1)[C@@H]1CCCc2nc(O)ccc21	C875	3	29	348935958
1230	C=CC(=O)Nc1ccc2c(n1)CCCC2=NNc1cccc(C(F)(F)F)n1	C875	3	30	834959477
1231	C=CC(=O)N([C@@H](C)c1nc(C(C)(C)C)no1)[C@@H]1[C@@H]2CCO[C@@H]2C12CCCC2	C875	3	31	559144527
1232	C=CC(=O)Nc1cc(N2CCC[C@@H]2c2ccc(Br)s2)ncn1	C875	3	32	1548514818
1233	C=CC(=O)N1CC[C@H](C(=O)Nc2nnc(-c3cc(C)cc(C)c3)s2)C[C@@H]1C	C875	3	33	262692044
1234	C=CC(=O)N1CCC2(CCCC[C@H]2C(=O)Nc2nc(C(C)C)ns2)CC1	C875	3	34	1575895925
1235	C=CC(=O)Nc1c(C#N)cnn1C(=O)[C@H]1C[C@H]1c1cc(Cl)cc(Cl)c1	C875	3	35	175703051
1236	C=CC(=O)Nc1nc(-c2ccc(Cl)cc2Cl)c(S(C)(=O)=O)s1	C875	3	36	96532983
1237	C=CC(=O)N(Cc1snnc1C)[C@H]1CCCOc2cc3c(cc21)CCC3	C875	3	37	293249375
1238	C=CC(=O)NC1(c2noc(-c3ccc4c(c3O)CCCC4)n2)CCCCC1	C875	3	38	333629682
1239	C=CC(=O)Nc1nc(Cl)nc(N2CC=C(c3cccc(C)c3C)CC2)n1	C875	3	39	1551215253
1240	C=CC(=O)Nc1nc(C(F)(F)F)nc2c1ncn2Cc1cc(C)cc(C)c1	C875	3	40	1875291626
1241	C=CC(=O)Nc1nc(=S)[nH]c2sc3c(c12)CCN(Cc1ccccc1)C3	C875	3	41	18054417
1242	C=CC(=O)N(Cc1c(C)nc2sc(C)nn12)C12CC3CC(CC(C3)C1)C2	C875	3	42	347364739
1243	C=CC(=O)N(Cc1nc2c(s1)COCC2)[C@@H]1CCOC2(CCCCC2)C1	C875	3	43	922959918
1244	C=CC(=O)N(C1CCC2(CCNCC2)CC1)[C@@H](C)c1cn2ccsc2n1	C875	3	44	67908048
1245	C=CC(=O)N(Cc1cc2c(O)cccc2s1)C1CCC2(CC1)OCCO2	C875	3	45	894188318
1246	C=CC(=O)Nc1ncc(C(=O)N2CCS[C@H](C)[C@H]2c2ccccc2)s1	C875	3	46	1121882787
1247	C=CC(=O)N(Cc1noc2c1COCC2)[C@@H]1CC2(CCC2)Oc2ccccc21	C875	3	47	932211520
1248	C=CC(=O)N(Cc1nnc(C)n1C)[C@H]1CCCSc2ccc(Cl)cc21	C875	3	48	1323989559
1249	C=CC(=O)Nc1cccc2c(N[C@H]3CCO[C@]4(CCSC4)C3)nccc12	C875	3	49	663729201
1250	C=CC(=O)Nc1cc2c(cc1NC(=O)c1cc3c(s1)CC[C@H](C)C3)OCO2	C875	3	50	159378637
1251	C=CC(=O)N1CCC[C@@H](c2nccn2-c2ncc(C#N)c3sc(-c4ccccc4)cc23)C1	C877	1	1	160232607
1252	C=CC(=O)Nc1sc2c(c1C#N)CCN(c1ncnc3sc(-c4ccccc4)cc13)C2	C877	1	2	18175320
1253	C=CC(=O)Nc1c(Cl)cc(Nc2cc(C)nc3nc(C(F)(F)F)nn23)cc1Cl	C877	1	3	26695472
1254	C=CC(=O)Nc1ncnc(N2CCc3nc(-c4ccccc4Cl)sc3C2)c1Cl	C877	1	4	572876301
1255	C=CC(=O)N(Cc1cc(C)on1)[C@H]1C[C@]2(CCN(C(=O)OC(C)(C)C)C2)Oc2ccccc21	C877	1	5	769696875
1256	C=CC(=O)N([C@@H]1CC[C@H]2[C@H](CCCN2C(=O)OC(C)(C)C)C1)[C@@H](C)c1nnc2ccccn12	C877	1	6	876903563
1257	C=CC(=O)N1CCC[C@H](c2nnc(Sc3nc4cc(C(F)(F)F)ccc4s3)n2C)C1	C877	1	7	301394107
1258	C=CC(=O)Nc1nc(CN2CC3(CCOCC3)[C@@H]3CCC[C@@H]32)nc2sc3c(c12)CCCC3	C877	1	8	333638790
1259	C=CC(=O)N1CCC[C@H](c2noc(-c3csc(-c4cc(Br)cs4)n3)n2)C1	C877	1	9	842669605
1260	C=CC(=O)N1CCCN(c2nc(-c3ccc(C)cc3)nc3nc(-c4ccc(C)cc4)oc23)CC1	C877	1	10	825183750
1261	C=CC(=O)N1[C@@H]2CC[C@H]1CC(c1noc(-c3c[nH]nc3-c3cc4ccccc4o3)n1)C2	C877	1	11	871798157
1262	C=CC(=O)N1C(C)(C)CC(Nc2ncnc3c(Cl)cc([N+](=O)[O-])cc23)CC1(C)C	C877	1	12	1117548121
1263	C=CC(=O)Nc1sc2c(c1C#N)CCN(C(=O)Nc1nc3c(s1)CC(C)(C)CC3)C2	C877	1	13	1662767676
1264	C=CC(=O)N1CCN(C(=O)CSc2nc(C)nc3sc(C)c(C)c23)c2ccccc2C1	C877	1	14	571073740
1265	C=CC(=O)Nc1sc2c(c1C#N)CCN(c1nc(C(F)F)nc3ccc(F)cc13)C2	C877	1	15	1642059928
1266	C=CC(=O)Nc1c(Cl)cc(Nc2ccc3nnc(C(F)(F)F)n3n2)cc1Cl	C877	1	16	14260935
1267	C=CC(=O)Nc1nc([C@@H](C)N2CCN(c3nc(C)c(C)s3)CC2)nc2sc(C)c(C)c12	C877	1	17	540337096
1268	C=CC(=O)N(Cc1nnc2c(Cl)cc(C(F)(F)F)cn12)[C@H](C)c1ccc2c(c1)OCO2	C877	1	18	268771436
1269	C=CC(=O)N(Cc1csc(-c2ccc(C)cc2)n1)[C@H]1CN(C(=O)OC(C)(C)C)C[C@@H]1C#N	C877	1	19	798273989
1270	C=CC(=O)N([C@H]1CCCN(C(=O)OC(C)(C)C)C1)[C@H](C)c1nnn(-c2ccc(C)cc2)c1C	C877	1	20	766004207
1271	C=CC(=O)N1CCC(c2nnc(Sc3ncnc4sc5c(c34)CCC5)n2C2CC2)CC1	C877	1	21	265440233
1272	C=CC(=O)N(Cc1cn(-c2ccc(Cl)c(Cl)c2)nn1)[C@@H]1CC[C@@H]2SCCS[C@@H]21	C877	1	22	784595760
1273	C=CC(=O)N1CCc2cc(OC)c(O)c(Oc3cc4c(cc3OC)CCN(C)[C@H]4C)c2[C@@H]1C	C877	1	23	245241157
1274	C=CC(=O)Nc1nc(CCN2CCOc3c(F)cccc3C2)nc2sc3c(c12)CCCC3	C877	1	24	434626631
1275	C=CC(=O)N([C@@H](C)c1nc(O)c2ccccc2n1)[C@@H](C)[C@@H]1CCCN(C(=O)OC(C)(C)C)C1	C877	1	25	754315233
1276	C=CC(=O)N([C@@H]1CCCc2oc(C(=O)OCC)c(C)c21)[C@H]1CC(C)(C)Oc2ccc(N)cc21	C877	1	26	423445416
1277	C=CC(=O)Nc1nc(CCN2CCN(C)CC23CCCCC3)nc2sc3c(c12)CCCC3	C877	1	27	538966499
1278	C=CC(=O)Nc1c(C#N)cnn1-c1ccc(-c2nc(-c3ccsc3C(F)(F)F)no2)cc1	C877	1	28	904925959
1279	C=CC(=O)N1CCN(C(=O)c2csc(Nc3ccccn3)n2)C[C@H]1c1cccc(Cl)c1	C877	1	29	513999698
1280	C=CC(=O)Nc1nc(C)nc2sc(C(=O)N[C@H]3CC(C)(C)Oc4ccc(F)cc43)c(C)c12	C877	1	30	1452841717
1281	C=CC(=O)Nc1c(C(=O)N2CCC(Cc3nc4c(s3)CCC4)CC2)sc2ncccc12	C877	1	31	834541595
1282	C=CC(=O)Nc1ncnc2c1ncn2[C@@H](C)C(=O)N1CCCCC[C@@H]1c1ccc(Cl)cc1	C877	1	32	668862175
1283	C=CC(=O)N(c1ccc(F)cc1)c1ccc(NC(=O)c2cc3n(n2)CCCO3)c2cnccc12	C877	1	33	761827356
1284	C=CC(=O)Nc1c(C(=O)N2CCCCCC2)sc(=S)n1-c1cc(Cl)ccc1OC	C877	1	34	16960156
1285	C=CC(=O)Nc1c(C#N)cnn1-c1ccc(C(=O)Oc2ccc3oc4ccccc4c3c2)cc1	C877	1	35	727241377
1286	C=CC(=O)NCc1nc(C(=O)N2CCC(c3nc4cc(Cl)ccc4s3)CC2)cs1	C877	1	36	370763182
1287	C=CC(=O)Nc1nc(C)c(-c2nc(C3(c4ccc(Br)s4)CCC3)no2)s1	C877	1	37	843228817
1288	C=CC(=O)N(Cc1sc(N(C)C)nc1Cl)[C@@H]1CCCN(C(=O)OC(C)(C)C)[C@@H]1C	C877	1	38	1182453998
1289	C=CC(=O)N([C@H](C)c1nc(O)c2c(C)c(C)sc2n1)[C@@H](C)c1ccc2c(c1)CC(=O)N2C	C877	1	39	264017508
1290	C=CC(=O)Nc1nc(CN(C)[C@@H]2CCCc3nc(C)sc32)nc2sc3c(c12)CCCC3	C877	1	40	328884658
1291	C=CC(=O)N([C@H](C)c1ncc(C(=O)OC)s1)[C@H]1CSc2ccc(Br)cc21	C877	1	41	414159204
1292	C=CC(=O)N1CCc2c(CC(=O)Nc3nc(-c4sc(C)nc4C)cs3)cccc2C1	C877	1	42	637938384
1293	C=CC(=O)N1CCC(c2csc(NC(=O)c3ccc(C(C)(C)C)c([N+](=O)[O-])c3)n2)CC1	C877	1	43	423981869
1294	C=CC(=O)N(Cc1cn(-c2ccc(Cl)cc2Cl)nn1)[C@@H]1CCO[C@]2(CCSC2)C1	C877	1	44	270034382
1295	C=CC(=O)N(Cc1cnc2c(cnn2C(C)C)c1)[C@H]1[C@H](C)CCN(C(=O)OC(C)(C)C)[C@H]1C	C877	1	45	796655624
1296	C=CC(=O)N1C(C)(C)CC(NC(=O)CSc2ncnc3sc(C)c(C)c23)CC1(C)C	C877	1	46	10814586
1297	C=CC(=O)Nc1nc(N[C@@H]2C[C@@H](C(F)(F)F)C[C@@H](C(F)(F)F)C2)c2cnn(C)c2n1	C877	1	47	656108152
1298	C=CC(=O)N1C(C)(C)CC(n2c(=S)[nH]c3cc(C(=O)OC)ccc3c2=O)CC1(C)C	C877	1	48	2214842
1299	C=CC(=O)N1CCC[C@@H](c2noc(-c3cc(O)nc4c(Br)cccc34)n2)C1	C877	1	49	842672297
1300	C=CC(=O)N1[C@@H]2CC[C@H]1CN(C(=O)Nc1ccc(-c3nnc(-c4ccco4)o3)cc1)CC2	C877	1	50	97730258
1301	COc1ccc([C@@H]2CCCN2c2nc(NC(=O)/C=C/C[NH+](C)C)c3cnn(C(C)(C)C)c3n2)cc1F	C883	0	1	664369294
1302	C[NH+](C)C/C=C/C(=O)N(c1ccc2nc(N3CCCC3)sc2c1)c1cc(F)ccc1-c1nn[nH]n1	C883	0	2	1606314213
1303	C[NH+](C)C/C=C/C(=O)Nc1c(-c2noc([C@@H]3CC34CCSCC4)n2)cnn1-c1ccc(F)cc1F	C883	0	3	924349908
1304	C[NH+](C)C/C=C/C(=O)Nc1c(C#N)cnn1C(=O)Cc1csc(-c2ccc(Cl)cc2Cl)n1	C883	0	4	150073121
1305	Cc1cc(Br)cc2cc(-c3nc(-c4cc(NC(=O)/C=C/C[NH+](C)C)ncn4)no3)oc12	C883	0	5	820984374
1306	C[C@H]1c2cc(Cl)cc(Cl)c2CCN1c1nnc(-c2cnc(NC(=O)/C=C/C[NH+](C)C)o2)n1C	C883	0	6	1341641758
1307	C[NH+](C)C/C=C/C(=O)Nc1nc(C#N)c(C#N)n1Cc1nc(-c2cccc(Cl)c2Cl)cs1	C883	0	7	1188613114
1308	C[C@@H]1C[C@H](C)[C@H](c2nc(-c3cnn(-c4ccc(C(F)(F)F)cc4)c3NC(=O)/C=C/C[NH+](C)C)no2)O1	C883	0	8	924367209
1309	C[NH+](C)C/C=C/C(=O)Nc1cccc(-c2noc(-c3nnn(-c4cccc(F)c4)c3C(F)(F)F)n2)c1	C883	0	9	795646239
1310	C[NH+](C)C/C=C/C(=O)N1[C@@H]2CC[C@H]1CC(Cc1nc(-c3ccc4nc(-c5cscn5)[nH]c4c3)no1)C2	C883	0	10	843234038
1311	Cc1ccc(-c2noc(-c3nnn(-c4ccc(Br)cc4)c3NC(=O)/C=C/C[NH+](C)C)n2)cc1	C883	0	11	6868187
1312	Cc1noc([C@@H]2CCCO[C@H]2C2CCN(c3nccc4c(NC(=O)/C=C/C[NH+](C)C)cccc34)CC2)n1	C883	0	12	895296001
1313	C[NH+](C)C/C=C/C(=O)N(c1ccc(F)cc1)c1ccc(NC(=O)c2ccc3nnnn3c2)c2cnccc12	C883	0	13	758223738
1314	C[NH+](C)C/C=C/C(=O)Nc1nc(Cl)cc(N2CCC[C@@H](c3nc(-c4ccc(Cl)cc4)no3)C2)n1	C883	0	14	301186587
1315	Cc1sc2nc([C@@H](C)N3[C@@H]4CC[C@@H]3C=C(c3ccnn3C)C4)nc(NC(=O)/C=C/C[NH+](C)C)c2c1C	C883	0	15	283798848
1316	C[NH+](C)C/C=C/C(=O)N1CCC[C@H](n2cc(C(=O)Nc3ccc4nc(C(C)(C)C)sc4c3)nn2)CC1	C883	0	16	662574518
1317	Cn1cnc2cc(N(C(=O)/C=C/C[NH+](C)C)c3c(-c4nn[nH]n4)cnc4c(Cl)cccc34)ccc21	C883	0	17	1592588658
1318	Cc1cc(Cl)c2c(c1)c(=O)c(C#N)cn2Cc1nc(NC(=O)/C=C/C[NH+](C)C)c2c(C)c(C)oc2n1	C883	0	18	564337162
1319	Cc1sc2nc(CN3CCC(c4ncc5n4CCCC5)CC3)nc(NC(=O)/C=C/C[NH+](C)C)c2c1C	C883	0	19	333091601
1320	CN(C)C(=O)Oc1ccc(-c2c(C#N)c(NC(=O)/C=C/C[NH+](C)C)n3c(nc4ccccc43)c2C#N)cc1	C883	0	20	5586255
1321	C[C@H](c1nc(Cl)nc(NC(=O)/C=C/C[NH+](C)C)n1)N1CCC(c2nc(C(F)(F)F)cs2)CC1	C883	0	21	830845506
1322	C[NH+](C)C/C=C/C(=O)Nc1nnc(C2CCN(c3nnc(-c4ccccc4)cc3C(F)(F)F)CC2)o1	C883	0	22	1261851067
1323	Cc1nc(NC(=O)/C=C/C[NH+](C)C)c2c(C)c(C(=O)N(C)c3ccc4c(C)cc(=O)oc4c3)sc2n1	C883	0	23	805347876
1324	C[NH+](C)C/C=C/C(=O)Nc1c(Cl)c(Cl)nc(C(=O)OCc2nnc3n2CCCCC3)c1Cl	C883	0	24	788879310
1325	CC(C)c1nc2c(n1C)CCN(Cc1nc(NC(=O)/C=C/C[NH+](C)C)c3c4c(sc3n1)CCCC4)C2	C883	0	25	106861047
1326	Cn1cc([C@@H]2CN(Cc3nc(NC(=O)/C=C/C[NH+](C)C)c4c5c(sc4n3)CCCC5)CC2(C)C)cn1	C883	0	26	514870007
1327	Cn1c(-c2cnc(NC(=O)/C=C/C[NH+](C)C)o2)nnc1N1CCC[C@]1(C)c1ccc(C(F)(F)F)cc1	C883	0	27	1338355598
1328	C[NH+](C)C/C=C/C(=O)Nc1c(-c2noc([C@@H]3C[C@@]34CCCc3ccccc34)n2)cnn1C1CCOCC1	C883	0	28	924252282
1329	C[C@@H](OC(=O)c1nccnc1NC(=O)/C=C/C[NH+](C)C)C(=O)N1c2ccccc2Sc2ccccc21	C883	0	29	22376838
1330	CN(C)c1ncc(-c2c(C#N)c(NC(=O)/C=C/C[NH+](C)C)nc3c2CN(c2ccccc2F)CC3)s1	C883	0	30	72127470
1331	C[NH+](C)C/C=C/C(=O)N1[C@@H]2CC[C@H]1CC(c1noc(-c3sccc3NC(=O)c3ccncc3)n1)C2	C883	0	31	871794234
1332	Cc1cc(NC(=O)/C=C/C[NH+](C)C)ncc1-c1noc(-c2nn(C(C)(C)C)cc2Br)n1	C883	0	32	904268550
1333	Cc1onc(-c2ccccc2Cl)c1C(=O)N1CCC(c2nnc(NC(=O)/C=C/C[NH+](C)C)o2)CC1	C883	0	33	1644304637
1334	CC1=CC2(CCN(c3cc(Sc4cccs4)nc(NC(=O)/C=C/C[NH+](C)C)n3)CC2)OCC1	C883	0	34	1772704857
1335	Cc1cccc(-c2nc3sc(N4CCN(C(=O)/C=C/C[NH+](C)C)CC4)nn3c2NC(C)(C)C)c1	C883	0	35	32918800
1336	C[C@@H]1C(=NO)[C@H](C)[C@@H](c2ccc([N+](=O)[O-])cc2)N(C(=O)/C=C/C[NH+](C)C)[C@@H]1c1ccc([N+](=O)[O-])cc1	C883	0	36	33887584
1337	C[NH+](C)C/C=C/C(=O)Nc1cccc(-c2noc(-c3ccc(Br)cc3-n3cncn3)n2)c1	C883	0	37	795722212
1338	Cn1c(Sc2cc(Cl)nc(NC(=O)/C=C/C[NH+](C)C)n2)nnc1-c1ccc(C(C)(C)C)cc1	C883	0	38	45026123
1339	Cc1cc(NC(=O)/C=C/C[NH+](C)C)ncc1-c1noc(-c2ccc(N3C[C@@H](C)O[C@@H](C)C3)cc2)n1	C883	0	39	904265726
1340	Cc1cc(C(=O)N(C)Cc2ccc3nsnc3c2)cc2sc(NC(=O)/C=C/C[NH+](C)C)nc12	C883	0	40	97288739
1341	C[NH+](C)C/C=C/C(=O)Nc1c(C#N)cnn1C(=O)CCc1nc2cc(C(F)(F)F)ccc2s1	C883	0	41	107349377
1342	COc1ccc2c(c1)CN([C@@H](C)c1nc(NC(=O)/C=C/C[NH+](C)C)c3c(C)c(C)sc3n1)CCO2	C883	0	42	451640676
1343	Cc1oc2nc(CN3[C@H]4CC[C@H]3c3cnc(C(C)(C)C)nc3C4)nc(NC(=O)/C=C/C[NH+](C)C)c2c1C	C883	0	43	528595456
1344	C[NH+](C)C/C=C/C(=O)Nc1c(Cl)cc(Cc2noc(-c3cc4n(n3)CCCC4=O)n2)cc1Cl	C883	0	44	903727008
1345	COc1cc2c(cc1-c1c(C)c(-c3ccccn3)nc(NC(=O)/C=C/C[NH+](C)C)c1C#N)OCO2	C883	0	45	71768118
1346	Cc1oc2nc(CSc3nc4c(c(C)c3C#N)CCC4)nc(NC(=O)/C=C/C[NH+](C)C)c2c1C	C883	0	46	333089495
1347	Cc1nc2c(s1)[C@@H](N(C)c1nc(NC(=O)/C=C/C[NH+](C)C)nc(C(F)(F)C(F)(F)F)n1)CCC2	C883	0	47	892472187
1348	COc1ccc(-n2nc3c(NC(=O)/C=C/C[NH+](C)C)c(C#N)c(-c4ccccc4)cc3c(C#N)c2=O)cc1	C883	0	48	5514043
1349	Cc1cc(NC(=O)/C=C/C[NH+](C)C)nc(SC[C@H]2CC3(CCN(C(=O)OC(C)(C)C)CC3)CO2)n1	C883	0	49	1165289296
1350	C[NH+](C)C/C=C/C(=O)Nc1c(-c2nc(-c3ccc(F)cc3)no2)nnn1-c1ccccc1C(F)(F)F	C883	0	50	10273053
1351	COc1ccc2c(c1)[C@H](c1nc(-c3cnn(C(C)(C)C)c3NC(=O)/C=C/C[NH+](C)C)no1)CC2	C883	1	1	924215272
1352	C[NH+](C)C/C=C/C(=O)Nc1c(-c2nc(-c3ccccc3F)no2)nnn1-c1ccc(Cl)cc1	C883	1	2	5043258
1353	C[NH+](C)C/C=C/C(=O)Nc1ncc([N+](=O)[O-])cc1-c1nc(-c2cccc(C(F)(F)F)c2)no1	C883	1	3	904312544
1354	C[NH+](C)C/C=C/C(=O)Nc1ccc([N+](=O)[O-])cc1-c1nc(-c2ccc3c(c2)OCCO3)cs1	C883	1	4	753996239
1355	C[NH+](C)C/C=C/C(=O)Nc1nc(Cl)cc(Sc2nnc(-c3cccc4ccccc34)o2)n1	C883	1	5	78331694
1356	C[NH+](C)C/C=C/C(=O)Nc1ccc(-c2nc3c4c5c(sc4ncn3n2)COC(C)(C)C5)cc1	C883	1	6	5351090
1357	CCc1nn(C)c(Cl)c1-c1cc(-c2scnc2C)nc(NC(=O)/C=C/C[NH+](C)C)c1C#N	C883	1	7	71760289
1358	Cc1cc(-c2cc(-c3cnc(N(C)C)nc3)c(C#N)c(NC(=O)/C=C/C[NH+](C)C)n2)c(C)s1	C883	1	8	67803503
1359	C[NH+](C)C/C=C/C(=O)Nc1c(-c2noc(C3[C@H]4CCCCCC[C@H]34)n2)cnn1-c1ccccn1	C883	1	9	924248669
1360	Cc1cc(C)c2c(NC(=O)/C=C/C[NH+](C)C)c(-c3nnnn3-c3ccc(Cl)cc3)sc2n1	C883	1	10	53994104
1361	C[NH+](C)C/C=C/C(=O)Nc1c(C#N)cnn1-c1ncnc2scc(-c3ccccc3Cl)c12	C883	1	11	36646082
1362	C[NH+](C)C/C=C/C(=O)Nc1ncncc1-c1noc([C@@H]2CCCN2C(=O)c2cc(Cl)cc(Cl)c2)n1	C883	1	12	554821819
1363	Cn1cc(C(F)(F)F)nc1[C@H]1CCCN(c2cc(C#N)c([N+](=O)[O-])c(NC(=O)/C=C/C[NH+](C)C)c2)C1	C883	1	13	585783108
1364	C[NH+](C)C/C=C/C(=O)Nc1cc(C(=O)OCc2cc(=O)n3c4c(sc3n2)CCCC4)ccc1Cl	C883	1	14	29275885
1365	CCOC(=O)[C@@H]1[C@H](C)C[C@H](C)N(C(=O)c2sc3nc(C)nc(NC(=O)/C=C/C[NH+](C)C)c3c2C)[C@@H]1C	C883	1	15	1640822480
1366	C[C@H]1c2cc3c(cc2C2(CCCC2)CN1Cc1nc(C(C)(C)NC(=O)/C=C/C[NH+](C)C)no1)OCCO3	C883	1	16	430552293
1367	C[NH+](C)C/C=C/C(=O)N1Cc2cccc(-c3nc(CC(=O)Nc4nc(C(C)(C)C)cs4)no3)c2C1	C883	1	17	854151288
1368	Cn1cc(Nc2cc(N3CCN(C(=O)/C=C/C[NH+](C)C)CC3)nc(-c3ccc(Cl)c(Cl)c3)n2)cn1	C883	1	18	1875386892
1369	C[NH+](C)C/C=C/C(=O)Nc1c(C#N)cnn1-c1nc(-c2ccc(Br)s2)cs1	C883	1	19	2659629
1370	C[NH+](C)C/C=C/C(=O)N(c1ccc(Oc2ncc(Cl)cn2)c(Cl)c1)c1cc(Cl)nnc1O	C883	1	20	1186294640
1371	Cc1cc(C)c(C#N)c(SCc2nc(NC(=O)/C=C/C[NH+](C)C)c3c(C)c(C)sc3n2)n1	C883	1	21	12476516
1372	C[NH+](C)C/C=C/C(=O)Nc1nc(COC(=O)[C@@H]2SCCc3sccc32)nc2ccccc12	C883	1	22	745635519
1373	Cc1cc(O)nc(C(C)(C)N(Cc2sc3nc(C)nc(C)c3c2C)C(=O)/C=C/C[NH+](C)C)n1	C883	1	23	862432507
1374	C[NH+](C)C/C=C/C(=O)N1CCC(c2cnc(NC(=O)c3ccc([N+](=O)[O-])c4cccnc34)s2)CC1	C883	1	24	261981843
1375	Cc1nn2c(CN3CCOc4cc(NC(=O)/C=C/C[NH+](C)C)ccc4C3)c(C(C)C)nc2s1	C883	1	25	873220853
1376	Cc1sc2nc(CN3CC[C@H](C)[C@H](n4ccnc4)C3)nc(NC(=O)/C=C/C[NH+](C)C)c2c1C	C883	1	26	93203177
1377	C[NH+](C)C/C=C/C(=O)Nc1c(S(=O)(=O)C(C)(C)C)cnn1-c1nc(-c2ccccc2)cs1	C883	1	27	2513372
1378	CCc1ccc(-c2c3c(nc4nc(N5CCOCC5)nc(NC(=O)/C=C/C[NH+](C)C)c24)CCCC3=O)cc1	C883	1	28	20673545
1379	C[NH+](C)C/C=C/C(=O)Nc1ncnc2c1c(Cc1ccccc1)nn2[C@@H]1CCN(C(=O)OC(C)(C)C)C1	C883	1	29	95930046
1380	Cc1nc(Nc2ncc(-c3ccccc3)s2)cc([C@@H]2COCCN2C(=O)/C=C/C[NH+](C)C)n1	C883	1	30	585262869
1381	C/C=C/C(=O)Nc1ccc2nc(N3CCC[NH+](Cc4nc([C@@H](C)OC)no4)CC3)sc2c1	C883	1	31	663696198
1382	C/C=C/C(=O)Nc1nc([C@H](C)[NH+]2CCC(c3nc(-c4ccccc4)no3)CC2)nc(N(C)C)n1	C883	1	32	103493238
1383	C/C=C/C(=O)Nc1nsc(N2CC[NH+](CCc3nc(-c4ccc(Cl)cc4)no3)CC2)n1	C883	1	33	268340379
1384	C/C=C/C(=O)Nc1nc([NH2+][C@H]2CCCN(c3ccnn3C)C2)nc2cc(OC)c(OC)cc12	C883	1	34	277851821
1385	C/C=C/C(=O)Nc1nc([C@H](C)[NH+]2CCc3c(nnn3CCOC)C2)nc2sc(C)c(C)c12	C883	1	35	293654436
1386	C/C=C/C(=O)Nc1ncc(-c2nnc(N3CC[NH+](Cc4cc(C)ccc4OC)CC3)n2C)s1	C883	1	36	1121355930
1387	C/C=C/C(=O)Nc1nc(C[NH+]2CC[C@H](n3cc(Cl)cn3)C2)nc(Nc2ccc(F)cc2)n1	C883	1	37	377797076
1388	C/C=C/C(=O)Nc1noc(C)c1S(=O)(=O)[NH+](Cc1ccc2c(c1)OCO2)C1CCCCC1	C883	1	38	568329820
1389	C/C=C/C(=O)Nc1nc(Cc2noc(-c3ccccc3C[NH+]3CCOCC3)n2)nc2ccccc12	C883	1	39	1323599421
1390	C/C=C/C(=O)Nc1ncc(-c2nnc([NH+](C)[C@@H]3CCCc4c3cnn4C)n2CC(C)C)s1	C883	1	40	1358128753
1391	C/C=C/C(=O)Nc1ncnc2c1ncn2CCCN1C(=O)S/C(=C/c2cccs2)C1=O	C883	1	41	63437072
1392	C/C=C/C(=O)Nc1ccnc([C@H](C)Sc2nnc3n(CCC)c(=O)c4ccccc4n23)n1	C883	1	42	570950649
1393	C/C=C/C(=O)Nc1nc(COc2ccc(C(=O)OC)cc2[N+](=O)[O-])nc2oc(C)c(C)c12	C883	1	43	84061856
1394	C/C=C/C(=O)Nc1nc(C2CCCC2)ncc1C(=O)OCc1nnc(-c2ccc(C#N)cc2)o1	C883	1	44	772680093
1395	C/C=C/C(=O)Nc1nc(OC)ncc1-c1noc(-c2csc(Cc3ccc(F)cc3)n2)n1	C883	1	45	426259462
1396	C=CC(=O)Nc1c(C(=O)Nc2cccc3c2OC(C)(C)C[C@H]3O)sc2ncccc12	C885	0	1	885664339
1397	C=CC(=O)Nc1nc(Cl)c(N)c(Nc2ccc3nc(C(C)(C)C)sc3c2)n1	C885	0	2	1559121038
1398	C=CC(=O)Nc1nc(Nc2ccc(Cl)cc2)nc(-c2cc(Cl)ccc2O)n1	C885	0	3	347213
1399	C=CC(=O)Nc1nc(Cl)c(N)c(Nc2ccc3c(c2)c2ccccc2n3CC)n1	C885	0	4	1649212870
1400	C=CC(=O)Nc1nc(Cl)c(N)c(N[C@@H]2C[C@@H](c3ccccc3)Oc3ccccc32)n1	C885	0	5	1643265987
1401	C=CC(=O)Nc1nc(Cl)c(N)c(NC2CCN(c3ccc(C(C)(C)C)cc3)CC2)n1	C885	0	6	1185017945
1402	C=CC(=O)Nc1cccc(-c2nc(-c3cccc(N)c3)nc(-c3cccc(N)c3)n2)c1	C885	0	7	2048532754
1403	C=CC(=O)Nc1c(Cl)cc(Nc2ccc(Cl)c(-c3nn[nH]n3)n2)cc1Cl	C885	0	8	822902918
1404	C=CC(=O)Nc1nc(Cl)c(N)c(Nc2ccc(SC)c(Br)c2)n1	C885	0	9	1187091275
1405	C=CC(=O)Nc1c(NC(=O)c2sc3cccc(F)c3c2C)ccc(F)c1-c1nn[nH]n1	C885	0	10	1580548415
1406	C=CC(=O)Nc1c(C(=O)NC2(c3nc(C)cs3)CCCC2)sc2ncccc12	C885	0	11	1617136826
1407	C=CC(=O)Nc1c(Cl)c(Cl)nc(C(=O)O[C@@H]2CCC(C)(C)C2=O)c1Cl	C885	0	12	839977459
1408	C=CC(=O)Nc1[nH]nc(-c2ccc(Br)o2)c1-c1ccc2c(c1)OCO2	C885	0	13	37349490
1409	C=CC(=O)Nc1nc2c(C)cc(C(=O)N[C@@H]3COC4(CCCCC4)C3)cc2s1	C885	0	14	252482068
1410	C=CC(=O)Nc1sc2c(c1C#N)CCN(C(=O)[C@H](C)c1cc3ccccc3o1)C2	C885	0	15	89723456
1411	C=CC(=O)N(Cc1ccc2c(c1)sc(=O)n2C)[C@H]1c2ccccc2NC1(C)C	C885	0	16	903947680
1412	C=CC(=O)Nc1ccc(-n2ncnc2-c2ncc(C(F)(F)F)cc2Cl)cc1	C885	0	17	261494859
1413	C=CC(=O)Nc1cccc2c(N[C@@H]3CCCN(C(=O)OC(C)(C)C)C3)nccc12	C885	0	18	853336793
1414	C=CC(=O)Nc1nc(Cl)c(N)c(N2C[C@H](c3cccc(C(F)(F)F)c3)OC[C@H]2C)n1	C885	0	19	1612416660
1415	C=CC(=O)Nc1ncnc2sc3c(c12)CCN(C(=O)c1cc(O)ccc1C(F)(F)F)C3	C885	0	20	373577086
1416	C=CC(=O)N1CCC[C@@H](Nc2nnc(-c3cc(Br)ccc3C)s2)C1	C885	0	21	420181805
1417	C=CC(=O)N1CCC[C@@H]1C(=O)Nc1nc(-c2cc(Br)cs2)cs1	C885	0	22	70864608
1418	C=CC(=O)Nc1sc2c(c1C#N)CCN(C(=O)[C@H]1CCC[C@@H](NC(=O)OC(C)(C)C)C1)C2	C885	0	23	1648295765
1419	C=CC(=O)N1C(C)(C)CC(NC(=O)C(=O)Nc2nc(-c3ccc(C)s3)cs2)CC1(C)C	C885	0	24	497537439
1420	C=CC(=O)Nc1c2c(nn1C)CN(C(=O)Nc1csnc1-c1cccc(C(F)(F)F)c1)C2	C885	0	25	1563294822
1421	C=CC(=O)Nc1c(C(=O)Nc2ccc(Cl)c(C(F)(F)F)c2)sc2nc(N)c(C#N)cc12	C885	0	26	20065536
1422	C=CC(=O)Nc1ncnc2cc(C(=O)Nc3cc4c(cc3Br)OCCO4)ccc12	C885	0	27	1135780018
1423	C=CC(=O)Nc1nc(CN2C[C@@H]3CCC[C@@]3(NC(=O)OC(C)(C)C)C2)nc2ccccc12	C885	0	28	856816564
1424	C=CC(=O)Nc1c(C(=O)N2CCc3c(-c4nn[nH]n4)cccc32)ccnc1-c1ccccc1	C885	0	29	1581908872
1425	C=CC(=O)Nc1nc(CN2C[C@@H]3CCC(=O)c4cccc2c43)[nH]c(=Nc2ccccc2C)n1	C885	0	30	464615372
1426	C=CC(=O)Nc1c2c(nn1C)CN(C(=O)Nc1ccc(Oc3ccccc3C#N)c(F)c1)C2	C885	0	31	1310365595
1427	C=CC(=O)Nc1nc(N2CCC[C@@H](CN3CCCC[C@@H]3C)C2)nc2ccccc12	C885	0	32	302073758
1428	C=CC(=O)NC[C@H]1C[C@@H](C)N(C(=O)c2csc(-c3ccc(Cl)s3)n2)C1	C885	0	33	261917481
1429	C=CC(=O)N[C@@H]1CCC[C@H]2CN([C@@H](C)c3nc(-c4ccc(F)c(C)c4)no3)C[C@H]21	C885	0	34	342133170
1430	C=CC(=O)N[C@@H]1C[C@H](C)N(C(=O)Nc2ccc(Sc3nc(C)cs3)cc2)C1	C885	0	35	632914579
1431	C=CC(=O)Nc1c(N2CCCC2)cc(NC(C)C)c2c1C(=O)c1ccccc1C2=O	C885	0	36	5451648
1432	C=CC(=O)Nc1c(F)cccc1CN1CCN(c2nccc3sccc23)CC1	C885	0	37	639185166
1433	C=CC(=O)Nc1ccc(C(=O)N2CCCCC[C@H]2c2ccncc2)cc1[N+](=O)[O-]	C885	0	38	58260715
1434	C=CC(=O)NCc1ccc2c(c1)N(C(=O)c1cc(-c3ccccc3)ns1)CCO2	C885	0	39	1580340259
1435	C=CC(=O)Nc1cccc2c(N3CCN(c4ccc(OC)c(F)c4)CC3)nccc12	C885	0	40	853433445
1436	C=CC(=O)Nc1nc(-c2ccc[nH]2)cc(-c2cn(C)nc2-c2ccccc2)c1C#N	C885	0	41	71746851
1437	C=CC(=O)N[C@H]1CC[C@@H](C(=O)Nc2ccc(-c3cn4ccsc4n3)cc2)CC1	C885	0	42	870860204
1438	C=CC(=O)Nc1c(C(=O)N[C@@H]2CC(C)(C)Cc3oc(C)cc32)cccc1[N+](=O)[O-]	C885	0	43	362485845
1439	C=CC(=O)Nc1cc(-c2nc(C(F)(F)c3ccc(F)cc3)no2)cc(Cl)n1	C885	0	44	761864083
1440	C=CC(=O)NC[C@H]1CCCN(C(=O)c2ccc(-c3nc4ccccc4s3)o2)C1	C885	0	45	237900886
1441	C=CC(=O)Nc1nc(Cl)cc(N2CCC(C(=O)c3ccc(C)cc3C)CC2)n1	C885	0	46	46484944
1442	C=CC(=O)Nc1ncnc(N[C@@H]2CCO[C@@H]2c2ccc(Cl)c(F)c2)c1Cl	C885	0	47	302842399
1443	C=CC(=O)N[C@@H]1CCN(C(=O)c2sc(-c3ccco3)nc2-c2ccccc2)[C@@H]1C	C885	0	48	423645657
1444	C=CC(=O)N[C@@]1(C)CCCC[C@@H]1C(=O)Nc1nnc(-c2ccc(C)cc2C)s1	C885	0	49	262900239
1445	C=CC(=O)Nc1nc(C)ncc1C(=O)Nc1ccc2nc(C3CCCCC3)[nH]c2c1	C885	0	50	1634895761
1446	C=CC(=O)N(C1CCN(c2nnc(C)s2)CC1)[C@H]1CCc2cc(Cl)ccc21	C885	1	1	371684063
1447	C=CC(=O)N(C1CCOCC1)[C@@H]1CCCN(c2nc3c(C)c(C)ccc3s2)C1	C885	1	2	882728479
1448	C=CC(=O)N(Cc1c(C)noc1C)C1CCC2(CC1)CN(C(=O)OC(C)(C)C)C2	C885	1	3	1257751686
1449	C=CC(=O)N(Cc1c(C)nc2sc(C)cn12)[C@@H]1CCN(C(C)=O)c2ccccc21	C885	1	4	1474072879
1450	C=CC(=O)N1[C@@H]2CC[C@H]1CC(c1noc(C(F)(F)c3cnc(Cl)c(C)c3)n1)C2	C885	1	5	900015491
1451	C=CC(=O)N1CCSC[C@@H]1Cc1nc([C@H]2CCC(C)(C)c3ccccc32)no1	C885	1	6	843240763
1452	C=CC(=O)N1Cc2ccccc2N(Cc2nc3ccc(OC)cc3s2)C[C@H]1C	C885	1	7	2325860859
1453	C=CC(=O)N(Cc1ncnn1C(C)(C)C)[C@@H]1CCc2sc(Br)cc21	C885	1	8	294515462
1454	C=CC(=O)N(c1ccc(OC)c(Br)c1)c1c(C#N)nnc2ccccc12	C885	1	9	77223732
1455	C=CC(=O)N([C@@H](C)c1cnn2c1CCCC2)[C@H]1CCc2ccccc2-n2ccnc21	C885	1	10	1553753546
1456	C=CC(=O)N1C(C)(C)CC(Nc2c(-c3nn[n-]n3)cnc3c(Cl)cccc23)CC1(C)C	C885	1	11	1575640827
1457	C=CC(=O)N([C@@H]1CCC(=O)N(C)[C@@H]1c1ccnn1C)[C@H]1CC[C@@H](C)c2ccsc21	C885	1	12	1550352788
1458	C=CC(=O)N1CCO[C@@](C)(c2nc(C3(c4ccc(F)cc4)CCCCC3)no2)C1	C885	1	13	872180870
1459	C=CC(=O)Nc1nn2c(C(F)(F)F)cc(=O)[n-]c2c1/N=N/c1ccc(Br)cc1	C885	1	14	103751117
1460	C=CC(=O)Nc1cccc(C(=O)OCc2noc3c2CCCC3)c1Br	C885	1	15	837968143
1461	C=CC(=O)Nc1ccc2sc(C(=O)N3CCc4nc(C5CC5)ncc4C3)cc2c1	C885	1	16	1342311427
1462	C=CC(=O)N1C(C)=C(C(=O)OC)C(=O)/C1=C\c1cc(C)n(-c2cccc(C)c2)c1C	C885	1	17	19859124
1463	C=CC(=O)N1CC[C@@]2(Nc3cc(C(F)(F)F)nc(-c4cccnc4)n3)CCC[C@@H]12	C885	1	18	1580021236
1464	C=CC(=O)Nc1ccc2c(N3CCC(NC(=O)OC(C)(C)C)CC3)nccc2c1	C885	1	19	1775992458
1465	C=CC(=O)N1CCCC[C@H]1c1n[nH]cc1C(=O)Nc1nc2c(C)cccc2s1	C885	1	20	864718983
1466	C=CC(=O)N1CCC(n2cc(NC(=O)c3cc4c(s3)CCCCC4)cn2)CC1	C885	1	21	324892919
1467	C=CC(=O)N1CC[C@@H](C2CCN(C(=O)c3cnc(-c4ccsc4)s3)CC2)C1	C885	1	22	353394793
1468	C=CC(=O)N1CCC[C@@H]1C1CCN(c2c([N+](=O)[O-])cnc3ccc(F)cc23)CC1	C885	1	23	1580876155
1469	C=CC(=O)N1CCc2c(nc(-c3cccnc3)nc2N[C@@H]2CCc3ccccc32)C1	C885	1	24	67473470
1470	C=CC(=O)N1CCCC[C@@]12CCN(C(=O)c1csc(NC3CCCCC3)n1)C2	C885	1	25	1580833551
1471	C=CC(=O)N1Cc2sc(C(C)C)nc2C2(CCN(Cc3cccnc3)CC2)C1	C885	1	26	306124362
1472	C=CC(=O)N1[C@@H]2CC[C@@H]1c1cc(NC(=O)c3nn(C4CCOCC4)cc3C)ccc12	C885	1	27	1552843697
1473	C=CC(=O)N1[C@@H]2CC[C@H]1CC(c1noc(Cc3cc(Cl)cc4c3OCC4)n1)C2	C885	1	28	871797140
1474	C=CC(=O)N1[C@@H]2CC[C@H]1CC(c1noc(C(C)(C)c3cc(F)cc(C#N)c3)n1)C2	C885	1	29	871799342
1475	C=CC(=O)N1CCOc2ccc(NCc3nc4cc(Cl)ccc4n3C)cc2C1	C885	1	30	841083722
1476	C=CC(=O)N(CC#N)[C@H]1CCCCCN(C(=O)c2sc(C(C)(C)C)nc2C)C1	C885	1	31	1088433317
1477	C=CC(=O)N(C(C)C)[C@@H]1CCCN(c2nc3c(c(C#N)c2C#N)CCCCCC3)C1	C885	1	32	619479273
1478	C=CC(=O)N1CCC(n2cc(NC(=O)c3oc4ccc(F)cc4c3C)cn2)CC1	C885	1	33	843455636
1479	C=CC(=O)N(C1CCC2(CC1)OCCO2)[C@@H](C)c1ncc(Br)s1	C885	1	34	179206501
1480	C=CC(=O)N(c1ccc(S(=O)(=O)C(F)(F)F)cc1)c1cnn(C(C)(C)C)c1	C885	1	35	725789816
1481	C=CC(=O)N1CCC2(CCN(c3nnc(Cc4ccc(Cl)cc4)s3)CC2)C1	C885	1	36	420266693
1482	C=CC(=O)N1CCC(C)(c2noc(-c3cc(-c4ccc(Cl)cc4)[nH]n3)n2)CC1	C885	1	37	2325787717
1483	C=CC(=O)NCc1nc2c(s1)CCN(C(=O)c1cc3cccc(C)c3s1)C2	C885	1	38	1579781503
1484	C=CC(=O)N1C(C)(C)CC(NC(=O)c2cc(-c3cccc(C#N)c3)no2)CC1(C)C	C885	1	39	279879740
1485	C=CC(=O)N1C(C)(C)CC(Nc2nc(N(C)C)cc(C(F)(F)F)n2)CC1(C)C	C885	1	40	248081218
1486	C=CC(=O)N1CCc2sc(C(=O)Nc3cnn(-c4ccc(C)cc4)c3C)cc2C1	C885	1	41	662584339
1487	C=CC(=O)Nc1c(C(N)=O)sc2nc3c(c(-c4ccc(C)o4)c12)CCCC3	C885	1	42	426244
1488	C=CC(=O)N1Cc2ccccc2N(Cc2cnc([C@@H]3CCCO3)s2)C[C@H]1C	C885	1	43	415105763
1489	C=CC(=O)Nc1ccc(C(=O)OCc2cc(Cl)c3c(c2)OCO3)c(Cl)c1	C885	1	44	920540797
1490	C=CC(=O)Nc1nnc(C2CCN([C@@H](C)c3ccc(C(F)(F)F)cc3)CC2)o1	C885	1	45	878815300
1491	C=CC(=O)Nc1c(Cl)cc([N-]S(=O)(=O)c2c(Cl)nc3sccn23)cc1Cl	C911	0	1	727749006
1492	C=CC(=O)Nc1ncc(Cl)cc1S(=O)(=O)[N-]c1cc2sc(C)nc2cc1Cl	C911	0	2	479271073
1493	C=CC(=O)Nc1c(-c2nc3ccccc3[n-]2)c2nc(C#N)c(C#N)nc2n1-c1ccc(Cl)cc1	C911	0	3	943957
1494	C=CC(=O)Nc1n[n-]c(C)c1-c1nnc(N2CCC[C@H](c3nc4ccccc4s3)C2)n1C	C911	0	4	1514947612
1495	C=CC(=O)Nc1cccc(-c2noc(-c3ccc4c(=O)n(-c5ccccc5)c([O-])nc4c3)n2)c1	C911	0	5	733736536
1496	C=CC(=O)Nc1nc(Cc2noc(-c3cc4c(nc3[O-])CCC(C)(C)C4)n2)nc2ccccc12	C911	0	6	1116586358
1497	C=CC(=O)Nc1ccc(C(=O)O[C@@H](C)c2nc([O-])c3c(C)c(C)sc3n2)nc1Br	C911	0	7	775068973
1498	C=CC(=O)Nc1c(-c2nc(-c3ccccc3)cs2)c([O-])cn1-c1ccc2c(c1)n(C)c(=O)n2C	C911	0	8	409413943
1499	C=CC(=O)Nc1ncc2c(n1)CN(C(=O)c1sccc1-c1ccc(C)cc1)CC2	C911	0	9	1453511509
1500	C=CC(=O)N1CCc2ccc(-c3nc([C@H]4CSc5ccccc54)no3)cc2CC1	C911	0	10	823259686
1501	C=CC(=O)N(C1CCN(c2cccnn2)CC1)[C@H]1CCCOc2c(Cl)cccc21	C911	0	11	277081229
1502	C=CC(=O)N([C@H]1CCO[C@H](c2nccn2C)C1)[C@@H]1CCSc2cc(C)c(C)cc21	C911	0	12	453402074
1503	C=CC(=O)N[C@H]1CCN(C(=O)Nc2c(-c3cccs3)nc3ccccn23)C[C@H]1C	C911	0	13	566785148
1504	C=CC(=O)N1CCC(c2nc(C(=O)N3CCC[C@H]3c3cccc(C)n3)cs2)CC1	C911	0	14	870907397
1505	C=CC(=O)Nc1cc(C(=O)N2CCCC[C@H]2c2nc3ccccc3o2)cc(Cl)n1	C911	0	15	378142678
1506	C=CC(=O)Nc1c(C(=O)N2CCn3c(Cl)ccc3[C@@H]2C)sc2ncccc12	C911	0	16	822973842
1507	C=CC(=O)Nc1c(C(=O)N2Cc3ccc(O)cc3C3(CC3)C2)sc2ncccc12	C911	0	17	1261909831
1508	C=CC(=O)N1CCC[C@H](c2noc(CC3c4ccccc4Oc4ccccc43)n2)C1	C911	0	18	1261483037
1509	C=CC(=O)N1CCC2(CC1)CCN([C@@H](C)c1nc(-c3ccc(Cl)cc3)no1)C2	C911	0	19	358501551
1510	C=CC(=O)N([C@@H]1C[C@@H](c2ccccc2)Oc2ccccc21)[C@@H]1C[C@@H](C)n2ncnc21	C911	0	20	927063893
1511	C=CC(=O)N1CCC[C@H](c2noc(-c3ccc(OC(F)(F)F)c(Cl)c3)n2)C1	C911	0	21	863654937
1512	C=CC(=O)N1CCc2c(cnc(C)c2-c2noc(Cc3c(F)cccc3Cl)n2)C1	C911	0	22	20256054
1513	C=CC(=O)N(C(C)C)[C@@H]1CCCCCN(C(=O)c2cc3c(C)nn(C)c3s2)C1	C911	0	23	1088356170
1514	C=CC(=O)Nc1nc(Cl)nc([C@@H](C)N2CCc3ccc(Cl)cc3[C@H](C)C2)n1	C911	0	24	844397957
1515	C=CC(=O)N(C1CCN(C(=O)OC(C)(C)C)CC1)[C@@H]1CCCc2nc(C)sc21	C911	0	25	765742900
1516	C=CC(=O)Nc1nc(Cl)nc([C@@H](C)N2CCC3(CCc4ccccc4C3)CC2)n1	C911	0	26	844350228
1517	C=CC(=O)N([C@H](C)c1cc2n(n1)CCC2)[C@@H]1CC2(CCOCC2)Oc2ccccc21	C911	0	27	883385836
1518	C=CC(=O)Nc1nc(C)c(C(=O)N2CCSC[C@H]2c2ccc(Cl)cc2)s1	C911	0	28	818516308
1519	C=CC(=O)N([C@@H]1CCCOc2ccccc21)[C@H]1CCc2ccc(-c3nn[nH]n3)cc21	C911	0	29	1607132011
1520	C=CC(=O)N(CC1(C)CCN(C(=O)OC(C)(C)C)CC1)[C@@H]1CCCn2ccnc21	C911	0	30	848544878
1521	C=CC(=O)N1CC[C@@]2(c3nc(Cc4cc(C(F)(F)F)ccn4)no3)CCCC[C@@H]12	C911	0	31	1553318720
1522	C=CC(=O)N(Cc1c(Br)cnn1C)[C@H]1C[C@H](C)Sc2sccc21	C911	0	32	631685565
1523	C=CC(=O)N1CCC[C@H](c2cccc(-c3nnc4ccc(C(F)(F)F)cn34)n2)C1	C911	0	33	1615525403
1524	C=CC(=O)N1CCOc2ccccc2[C@H]1C(=O)Nc1ccc2cn(C(C)C)nc2c1	C911	0	34	1575904187
1525	C=CC(=O)N([C@@H]1COc2ccc(OC)cc2C1)[C@H]1CC(C)(C)Oc2ccc(N)cc21	C911	0	35	423444898
1526	C=CC(=O)N([C@H]1CCO[C@H](c2ccnn2C)C1)[C@H]1CCCc2cc(Cl)ncc21	C911	0	36	1549111513
1527	C=CC(=O)N1CC[C@@H](C2CCN(C(=O)c3csc(-c4cccs4)n3)CC2)C1	C911	0	37	290576673
1528	C=CC(=O)N(C[C@H]1COC2(CCOCC2)O1)[C@H]1CC(C)(C)Sc2ccccc21	C911	0	38	872058129
1529	C=CC(=O)N1CCC[C@@H]([C@@H]2CCCN(c3nc(-c4cccnc4)nc(C)c3C)C2)C1	C911	0	39	643044918
1530	C=CC(=O)N1CCn2nc(-c3nccn3-c3ccc4c(c3)Cc3ccccc3-4)cc2C1	C911	0	40	72463647
1531	C=CC(=O)N1CCC[C@]2(C[C@H]2c2nc(Cc3cc(Br)cs3)no2)C1	C911	0	41	848631458
1532	C=CC(=O)Nc1ccc(N2CC[C@@H](C(F)(F)F)C3(CCOCC3)C2)c([N+](=O)[O-])c1	C911	0	42	840328794
1533	C=CC(=O)N1CCOc2cc(NC(=O)N3CCC[C@H]3c3csc(C)n3)ccc2C1	C911	0	43	625941878
1534	C=CC(=O)N([C@@H](C)c1cc2c(C)nn(C)c2s1)[C@H]1CCC(=O)N[C@H]1C(C)(C)C	C911	0	44	348300654
1535	C=CC(=O)N(c1ccc2c(c1)ncn2C)c1ccccc1S(=O)(=O)C(F)(F)F	C911	0	45	1318838127
1536	C=CC(=O)Nc1nc2c3c(c1C#N)N[C@](O)(c1ccccc1)[C@H](C#N)[C@H]3c1cc(Cl)ccc1O2	C911	1	1	13464892
1537	C=CC(=O)Nc1nc2n(n1)[C@@H](c1ccccc1OC)C[C@H](c1ccc(Br)cc1)N2	C911	1	2	2397218
1538	C=CC(=O)Nc1ccc(/C=C2\CN(C3CCCCC3)C/C(=C\c3ccc(N)nc3)C2=O)cn1	C911	1	3	899351319
1539	C=CC(=O)Nc1c(C(=O)Nc2ccc3c(c2)CN(C(=O)OC(C)(C)C)CC3)cnn1C(C)C	C911	1	4	758149135
1540	C=CC(=O)Nc1ccc2c(c1)CCC[C@H]2NC(=O)Nc1ccnn1-c1nc(C)cc(C)n1	C911	1	5	415570889
1541	C=CC(=O)Nc1nc(N[C@@H]2CCC[C@@H]3OCC[C@@H]32)nc2c(Br)cc(OC)cc12	C911	1	6	683184876
1542	C=CC(=O)Nc1ncnc2cc(C(=O)Nc3cnn(-c4ccc(C(F)(F)F)cc4)c3)ccc12	C911	1	7	1137688125
1543	C=CC(=O)Nc1n[nH]c(C)c1-c1nnc(N2CC[C@H](c3ccc(C(F)(F)F)cc3)C2)n1C	C911	1	8	1262852349
1544	C=CC(=O)Nc1ccc2c(N[C@@H]3CCN(c4cccc(Br)c4)C3)ncnc2n1	C911	1	9	485998139
1545	C=CC(=O)N1CCc2c([nH]c3ccccc23)[C@@H]1c1c(O)nc(S)n(-c2cccc(C)c2)c1=O	C911	1	10	1318071
1546	C=CC(=O)Nc1ccc(NC(=O)N2CCC(c3ncc4n3CCCC4)CC2)cc1[N+](=O)[O-]	C911	1	11	823950279
1547	C=CC(=O)Nc1nc(N)c2nc(SCc3cc(F)c(C(F)(F)F)cc3F)[nH]c2n1	C911	1	12	1473089666
1548	C=CC(=O)Nc1c(Cl)cc(NC(=O)N2CCC(n3ccc([N+](=O)[O-])n3)CC2)cc1Cl	C911	1	13	373028418
1549	C=CC(=O)Nc1c(C(=O)N2CCc3cccc(NC(=O)OC(C)(C)C)c32)cccc1[N+](=O)[O-]	C911	1	14	775295737
1550	C=CC(=O)Nc1nccnc1C(=O)Nc1nc(-c2ccc(Br)cc2)c(C)s1	C911	1	15	121412780
1551	C=CC(=O)Nc1c(NC(=O)N[C@@H]2CCCc3nc(O)ccc32)cc(Cl)cc1[N+](=O)[O-]	C911	1	16	597094353
1552	C=CC(=O)Nc1cccc([N+](=O)[O-])c1C(=O)Nc1ccc2c(c1)N(C(=O)C(C)(C)C)CCO2	C911	1	17	361104344
1553	C=CC(=O)Nc1nc(CN2C[C@@H](O)C[C@@H]2c2cc(F)ccc2F)nc2sc(C)c(C)c12	C911	1	18	328994492
1554	C=CC(=O)Nc1nc(N2CCC(c3ccc(O)cc3)CC2)nc(C(F)(F)C(F)(F)F)n1	C911	1	19	1334902968
1555	C=CC(=O)Nc1cc(NC(=O)N2CCC[C@H]2c2nc(C(=O)OC)c(C)s2)ccc1F	C911	1	20	1325638137
1556	C=CC(=O)Nc1ncnc2cc(C(=O)Nc3ccc(-c4n[nH]c(C)n4)c(Cl)c3)ccc12	C911	1	21	1137828869
1557	C=CC(=O)Nc1c(Cl)cc(NS(=O)(=O)c2cnc3onc(C)c3c2)cc1Cl	C911	1	22	128961844
1558	C=CC(=O)Nc1nc(Cl)cc(NC[C@@H]2Cc3ccccc3CN2C(=O)OC(C)(C)C)n1	C911	1	23	1652191391
1559	C=CC(=O)N[C@@H]1CCc2ncc(NC(=O)c3ccc4c(c3)nc(O)n4C3CCCC3)cc2C1	C911	1	24	648107417
1560	C=CC(=O)Nc1c(Cl)cc(C(=O)NCc2c(C)nc3c(c(O)nn3C)c2C)cc1Cl	C911	1	25	764279815
1561	C=CC(=O)Nc1c(C(=O)N2[C@H]3CCC[C@H]2CC(NC(=O)OC(C)(C)C)C3)cnn1C(C)C	C911	1	26	798980994
1562	C=CC(=O)Nc1ccc(NC(=O)[C@H]2C[C@]23CCCN(C(=O)OC(C)(C)C)C3)cc1[N+](=O)[O-]	C911	1	27	854496707
1563	C=CC(=O)Nc1nccnc1C(=O)Nc1cc(-c2nc3cc(F)ccc3n2C)ccc1C	C911	1	28	151214292
1564	C=CC(=O)Nc1ncc([N+](=O)[O-])cc1C(=O)N[C@H]1CCOc2c1ccc(Cl)c2Cl	C911	1	29	754478410
1565	C=CC(=O)Nc1c(NC(=O)c2cn3cc(Cl)cc(Cl)c3n2)cccc1C(=O)OC	C911	1	30	619814957
1566	C=CC(=O)Nc1cc(N)nc(S[C@@H](C)C(=O)N2c3ccccc3Sc3ccccc32)n1	C911	1	31	31820655
1567	C=CC(=O)Nc1cc(NC(=O)C(=O)Nc2ccc3oc(C(C)(C)C)nc3c2)ccc1OC	C911	1	32	415305015
1568	C=CC(=O)Nc1c(Cl)cc(NC(=O)c2cc3c(N(C)C)ncnc3n2C)cc1Cl	C911	1	33	747212830
1569	C=CC(=O)Nc1nc(C)c(C(=O)Nc2ccc(N3CCSCC3)c(Cl)c2)c(C)n1	C911	1	34	777854408
1570	C=CC(=O)Nc1nc(Cl)nc([C@@H](C)N2CCC[C@H](c3nc4ccc(C)cc4[nH]3)C2)n1	C911	1	35	809576371
1571	C=CC(=O)NC1C[C@H]2CC[C@@H](C1)C2NC(=O)Nc1nnc(-c2cc3ccccc3o2)s1	C911	1	36	667461148
1572	C=CC(=O)Nc1ncc([N+](=O)[O-])cc1C(=O)N1CCC[C@@H]1c1nc2ccc(Cl)cc2[nH]1	C911	1	37	545439209
1573	C=CC(=O)Nc1ccc2sc(C(=O)N3Cc4c(OC)ccc(OC)c4[C@@H](O)C3)cc2c1	C911	1	38	1263073270
1574	C=CC(=O)Nc1ccc([N+](=O)[O-])cc1C(=O)Nc1nc2c(Br)cccc2s1	C911	1	39	804870036
1575	C=CC(=O)Nc1c(Cl)cc(NC(=O)c2c(C)nn(C)c2-n2ccnc2C)cc1Cl	C911	1	40	764416912
1576	C=CC(=O)Nc1ccc(N(C(=O)C(=O)Nc2cccc3nonc23)C2CCCCC2)cc1	C911	1	41	847508321
1577	C=CC(=O)Nc1ccc(NC(=O)C(=O)N2CCC[C@@H]2c2nc3ccccc3s2)cc1OC	C911	1	42	841011671
1578	C=CC(=O)Nc1c(C(=O)Nc2cc(C)nn2-c2cc(C(F)(F)F)ccc2Cl)cnn1C	C911	1	43	184236512
1579	C=CC(=O)Nc1c(O)nc(O)nc1C(=O)Nc1cccc(-c2cccc(Br)c2)c1	C911	1	44	1611137820
1580	C=CC(=O)Nc1c(O)nc(O)nc1C(=O)NC1CCC(c2ccc(C(C)(C)C)cc2)CC1	C911	1	45	557714542
1581	C=CC(=O)Nc1nc(CN2CC[C@@](O)(c3ccc(F)cc3)C2)nc2sc3c(c12)CCCC3	C911	1	46	777738244
1582	C=CC(=O)Nc1cc2c(cc1NC(=O)c1nn(-c3ccc(C)cc3C)c3c1CCC3)OCO2	C911	1	47	159389066
1583	C=CC(=O)Nc1nc2c(s1)C[C@@H](NC(=O)c1c(-c3ccc(F)cc3)noc1C)CC2	C911	1	48	846118455
1584	C=CC(=O)Nc1c(C(=O)Nc2nc(-c3ccc(C(C)(C)C)cc3)n[nH]2)sc2ncccc12	C911	1	49	1292461951
1585	C=CC(=O)N1Cc2ccccc2C[C@@H]1C(=O)Nc1ccc2nc(NC(=O)OCC)sc2c1	C911	1	50	236942341
1586	C=CC(=O)N1CCC[C@@H](c2cc(N)n3nc(-c4ccc(Cl)cc4)cc3n2)C1	C914	1	1	12338306
1587	C=CC(=O)N1[C@@H]2CC[C@H]1CC(c1noc([C@H]3SCCc4ccccc43)n1)C2	C914	1	2	871796027
1588	C=CC(=O)Nc1cc(S)n2nc(-c3ccc(Cl)cc3)c(Br)c2n1	C914	1	3	5579557
1589	C=CC(=O)N(c1cccc(C(=O)N2C[C@H](C(=O)OC(C)(C)C)CC[C@H]2C)c1)c1cnn(C)c1	C914	1	4	421920355
1590	C=CC(=O)N(c1ccc(-c2nn[nH]n2)cc1)c1cccc(C(=O)N2CCOc3ccccc32)c1	C914	1	5	738273542
1591	C=CC(=O)NC(C)(C)c1nocc1C(=O)N1CCC(c2nc3cc(Cl)ccc3o2)CC1	C914	1	6	568236151
1592	C=CC(=O)N1CCC[C@@H](n2ncc(C)c2C(=O)Nc2cccc(C3SCCS3)c2)C1	C914	1	7	876564826
1593	C=CC(=O)N(Cc1cc(Cl)cc([N+](=O)[O-])c1O)C1(C)CCN(C(=O)OC(C)(C)C)CC1	C914	1	8	779193541
1594	C=CC(=O)N(C1CCN(c2nc3ccccc3s2)CC1)[C@H]1COc2ccc(OC)cc2C1	C914	1	9	453076273
1595	C=CC(=O)N(c1ccccc1)c1ccccc1C(=O)N1CCC[C@H](c2nnc(S)n2C)C1	C914	1	10	264393757
1596	C=CC(=O)N(Cc1c(C)nc2sc(C)cn12)C1CC2(CC(NC(=O)OC(C)(C)C)C2)C1	C914	1	11	1474303630
1597	C=CC(=O)Nc1nc(Cl)cc(N[C@H](C)c2nc3cc(Cl)c(Cl)cc3[nH]2)n1	C914	1	12	1651318167
1598	C=CC(=O)Nc1c(Cl)cc(Cc2noc([C@@H]3CCO[C@H](C)C3)n2)cc1Cl	C914	1	13	896668002
1599	C=CC(=O)Nc1c(Cl)cc(C(=O)Nc2cccc(-c3nnco3)c2)cc1Cl	C914	1	14	119133387
1600	C=CC(=O)Nc1nc(Cl)cc(NN=C2CCCOc3c2cccc3C(C)C)n1	C914	1	15	778549803
1601	C=CC(=O)NC1(c2noc(-c3csc(-c4ccc(F)cc4)n3)n2)CCCCC1	C914	1	16	568871202
1602	C=CC(=O)Nc1ccnc([C@H](C)Sc2nc3cc(Br)ccc3o2)n1	C914	1	17	1166625521
1603	C=CC(=O)Nc1ccn(C(C)(C)c2nc([C@@H]3CCC(C)(C)c4ccccc43)no2)n1	C914	1	18	854161587
1604	C=CC(=O)Nc1c(C#N)c2c(c(=S)n1-c1ccc(OC)cc1)CO[C@@H](C(C)C)C2	C914	1	19	6719170
1605	C=CC(=O)NC1(c2noc(-c3cnn(-c4cc(C)ccc4C)c3C)n2)CCCCC1	C914	1	20	566850181
1606	C=CC(=O)Nc1ccc2nc(NC3CCC(O)(c4ccccc4)CC3)sc2c1	C914	1	21	853479217
1607	C=CC(=O)Nc1nc(C)nc2sc(C(=O)N(C)[C@H](C)c3cccs3)c(C)c12	C914	1	22	679180236
1608	C=CC(=O)Nc1ccc(C=NNc2ncnc3sc4c(c23)CCC4)c(Cl)c1	C914	1	23	1343773174
1609	C=CC(=O)NC1(c2noc(-c3cnc(-c4ccccc4F)s3)n2)CCCCC1	C914	1	24	571038755
1610	C=CC(=O)Nc1cccc(-c2nc(C3(c4c(F)cccc4F)CCCC3)no2)n1	C914	1	25	1345667991
1611	C=CC(=O)Nc1nc(CC)c(-c2nc(-c3ccccc3Br)no2)s1	C914	1	26	89263139
1612	C=CC(=O)Nc1ccc(C(=O)OCc2cn3ccccc3c2C#N)c(C(F)(F)F)c1	C914	1	27	770061331
1613	C=CC(=O)Nc1ccc2sc(C(=O)Nc3ccc(NC(=O)OC)cc3)cc2c1	C914	1	28	1353976375
1614	C=CC(=O)Nc1nc(-c2cnn(-c3ccc(F)cc3)c2)cc(-c2ccco2)c1C#N	C914	1	29	71752877
1615	C=CC(=O)Nc1ncc(C(=O)OCc2cc(Cl)cc3cccnc23)cc1Cl	C914	1	30	728629369
1616	C=CC(=O)Nc1cnnc(NN=C2CCc3[nH]c4ccc(C)cc4c3C2)c1Cl	C914	1	31	1116504819
1617	C=CC(=O)Nc1ccc2[nH]c(-c3ccc(-c4nc5cc(N)ccc5o4)cc3)nc2c1	C914	1	32	263628
1618	C=CC(=O)Nc1nc(-c2c(C)n[nH]c2C)cc(-c2ccc(O)c(Cl)c2)c1C#N	C914	1	33	71523900
1619	C=CC(=O)N([C@H]1CCOC2(CCOCC2)C1)[C@H](C)c1nc(C(F)(F)F)cs1	C914	1	34	467749029
1620	C=CC(=O)N(c1cccc(-c2cn(C)nn2)c1)c1ccc(C#N)c(Br)c1	C914	1	35	1612634036
1621	C=CC(=O)Nc1cc(C)cc(NC(=O)N2CCn3c(C4CCCC4)nnc3[C@H]2C)c1	C914	1	36	632965472
1622	C=CC(=O)N(c1cc(F)c(N2CCCCC2)c(F)c1)c1cc(Cl)nnc1O	C914	1	37	872505335
1623	C=CC(=O)N(Cc1nc2cc(Br)ccc2o1)[C@H]1C[C@H](C)n2ccnc21	C914	1	38	639248767
1624	C=CC(=O)N([C@@H]1CCCN(C(=O)Oc2ccccc2)CC1)[C@@H]1C[C@@H](C)n2ccnc21	C914	1	39	834893401
1625	C=CC(=O)Nc1nc(Cl)cc(N2CCC(c3ccnc4ccccc34)CC2)n1	C914	1	40	865915462
1626	C=CC(=O)Nc1ccc2c(N[C@@H]3CCc4c(Br)cccc43)ncnc2n1	C914	1	41	90090120
1627	C=CC(=O)N1CCN(Cc2sc(N3CCCCC3)nc2C)c2ccccc2C1	C914	1	42	1348514684
1628	C=CC(=O)Nc1c(Cl)cc(C(C)=Nn2cnc3ccccc3c2=O)cc1Cl	C914	1	43	754713392
1629	C=CC(=O)N(C1CCC2(CCCCC2)CC1)[C@@H]1CCCN(c2nccnc2O)C1	C914	1	44	329794509
1630	C=CC(=O)N1CC[C@@H](NC(=O)Nc2ccc3nc(SC)sc3c2)C(C)(C)C1	C914	1	45	841010951
1631	C=CC(=O)Nc1c(S(=O)(=O)c2ccccc2)sc2nc3c(cc12)CCCC3	C914	1	46	441816
1632	C=CC(=O)N1CCC(Nc2nc(-c3ccc(Br)s3)cs2)CC1	C914	1	47	721024102
1633	C=CC(=O)N1CCOc2cc(NC(=O)c3scnc3C3CCCC3)ccc2C1	C914	1	48	638668871
1634	C=CC(=O)Nc1nc2c(c(-c3cccc(O)c3)c1C#N)CN(c1ccccc1)CC2	C914	1	49	71771455
1635	C=CC(=O)N(c1ccc(N2CCCCC2)nc1)c1cc(Br)cnc1C#N	C914	1	50	820616753
1636	C=CC(=O)Nc1nc(N2C[C@H](c3ccccc3)C[C@H]2C)nc2c1cnn2C(C)(C)C	C916	0	1	663618048
1637	C=CC(=O)N(Cc1cnc(C)o1)[C@@H]1CCCC[C@@]12CCN(C(=O)OC(C)(C)C)C2	C916	0	2	1775991879
1638	C=CC(=O)N1CCC(c2nc(-c3ccc(N4CCC[C@@H](C)C4)c(C)c3)no2)CC1	C916	0	3	843210531
1639	C=CC(=O)N1CCN(c2nc(-c3cccc(C)c3)ns2)C[C@@H]1c1ccc(O)cc1	C916	0	4	1640350784
1640	C=CC(=O)N(Cc1sc2nc(C)nc(C)c2c1C)[C@@H]1COc2ccccc2C1	C916	0	5	742723002
1641	C=CC(=O)N([C@H](C)c1cc2ccncc2s1)[C@H]1CCCc2c1ccc(=O)n2C	C916	0	6	658044510
1642	C=CC(=O)Nc1nc2c(c(-c3ccc([C@@H]4CCCCO4)o3)c1C#N)N1CCC2CC1	C916	0	7	102180083
1643	C=CC(=O)Nc1cc(C(=O)OC)c2oc(-c3cccc(Br)c3)nc2c1	C916	0	8	73641785
1644	C=CC(=O)N1CCC(c2csc(NC(=O)c3ccc(F)c4occc34)n2)CC1	C916	0	9	1122066991
1645	C=CC(=O)Nc1ccc2nc(N3CCO[C@H](c4ccccc4Cl)C3)sc2c1	C916	0	10	647866964
1646	C=CC(=O)Nc1ncnc(N2CCC[C@@H](c3nc4ccc(F)cc4o3)C2)c1Cl	C916	0	11	372970487
1647	C=CC(=O)N1Cc2cc(C(=O)Nc3ccc4oc(CC(C)(C)C)nc4c3)nn2C[C@H]1C	C916	0	12	1357255149
1648	C=CC(=O)N1CCC(c2ncc(C(=O)Nc3nc4ccccc4n3C(C)(C)C)o2)CC1	C916	0	13	1121858442
1649	C=CC(=O)N1[C@H](C(=O)Nc2nc(-c3ccc4c(c3)OCO4)cs2)C[C@H]2CCCC[C@@H]21	C916	0	14	237917621
1650	C=CC(=O)N1CCC([C@@H]2CCCN([C@@H](C)c3nc(O)c4c(C)c(C)sc4n3)C2)CC1	C916	0	15	662298426
1651	C=CC(=O)N(Cc1nc(O)c2sccc2n1)[C@@H]1c2ccccc2CC12CCOCC2	C916	0	16	298020960
1652	C=CC(=O)N1CC[C@H]2CN(Cc3nc(O)c4cc(-c5ccccc5)sc4n3)CC[C@H]21	C916	0	17	578323375
1653	C=CC(=O)N1CCc2ncc(NC(=O)c3ccccc3-c3nc(C(C)(C)C)no3)cc2C1	C916	0	18	371445916
1654	C=CC(=O)N1CCC[C@@H]([C@@H]2CCCN(Cc3nc(O)c4oc5ccccc5c4n3)C2)C1	C916	0	19	647978210
1655	C=CC(=O)N1CCOc2cc(NC(=O)c3cc(C(C)C)nc4onc(C)c34)ccc2C1	C916	0	20	638665677
1656	C=CC(=O)N1CCN(C(=O)Nc2nnc(-c3cc4ccccc4o3)s2)[C@@H](C(C)C)C1	C916	0	21	528688302
1657	C=CC(=O)N1CCC(c2noc(-c3cc(-c4ccccn4)ccc3Cl)n2)CC1	C916	0	22	843140003
1658	C=CC(=O)N1C[C@@H]2CC[C@@H]1[C@H](C(=O)Nc1nc(-c3cc4ccccc4o3)cs1)C2	C916	0	23	519698122
1659	C=CC(=O)Nc1nc(Cl)c(N)c(N2CCc3ccc(-c4ccccc4)cc3C2)n1	C916	0	24	1651903349
1660	C=CC(=O)Nc1nc(C)ncc1-c1noc(-c2ccc3c(c2)-c2ccccc2C3)n1	C916	0	25	771224644
1661	C=CC(=O)N(Cc1nc2c(s1)CC(C)(C)CC2)[C@H]1CCCc2c1ccc(=O)n2C	C916	0	26	1549106279
1662	C=CC(=O)N1[C@@H]2CC[C@H]1CC(c1noc(-c3cc(C)n(CC(F)(F)F)c3C)n1)C2	C916	0	27	871794399
1663	C=CC(=O)N(Cc1sc2nc(C)nc(C)c2c1C)C12C[C@H]3C[C@@H](CC(O)(C3)C1)C2	C916	0	28	809782545
1664	C=CC(=O)N([C@H]1CCCc2nn(C)cc21)[C@H]1CCCc2nn(-c3ccccc3)cc21	C916	0	29	338019562
1665	C=CC(=O)N1CCN(c2ncnc3scc(C)c23)C[C@@H]1c1ccc(Cl)cc1	C916	0	30	1472906078
1666	C=CC(=O)Nc1cc(-c2noc([C@H]3CCC(C)=C(C)C3)n2)c(Br)cn1	C916	0	31	924165318
1667	C=CC(=O)N1CCO[C@H](c2noc([C@H]3CCC(C)(C)C[C@@H]3c3ccccc3)n2)C1	C916	0	32	1552758131
1668	C=CC(=O)N([C@H](C)c1ncc(Br)s1)[C@@H]1CCCc2nc(C)ncc21	C916	0	33	756925507
1669	C=CC(=O)Nc1cccc2cccc(/N=C(\C)c3c(O)c4ccccc4n(C)c3=O)c12	C916	0	34	101161189
1670	C=CC(=O)Nc1c(C(=O)N[C@@H]2CCCOc3ccc(F)cc32)sc2ncccc12	C916	0	35	1631065014
1671	C=CC(=O)N1CCC[C@]2(C[C@@H]2C(=O)Nc2nc(-c3ccc(C)s3)c(C)s2)C1	C916	0	36	655433567
1672	C=CC(=O)N1Cc2ccc(F)cc2N(Cc2csc(-c3ccccn3)n2)C[C@@H]1C	C916	0	37	414867779
1673	C=CC(=O)N([C@@H]1CCO[C@@H](c2cccs2)C1)[C@@H]1CC[C@H]2SCCS[C@@H]12	C916	0	38	834911127
1674	C=CC(=O)N[C@@H]1CCN(C(=O)c2cnc(-c3cccs3)s2)c2ccccc21	C916	0	39	2325856889
1675	C=CC(=O)N([C@@H](C)c1ccc2nc(O)oc2c1)[C@H]1CCCc2c1cnn2C(C)(C)C	C916	0	40	671756809
1676	C=CC(=O)Nc1nc(Cn2c(C(F)(F)F)nc3ccccc32)nc2ccccc12	C916	0	41	95427863
1677	C=CC(=O)N([C@@H]1CCCN(c2ccc(C)nn2)C1)[C@H]1CC(C)(C)Cc2occc21	C916	0	42	329186822
1678	C=CC(=O)N(C1CCN(c2nccs2)CC1)[C@@H]1C[C@@H](C)c2c(C)ccc(O)c21	C916	0	43	1116914255
1679	C=CC(=O)Nc1c(C#N)c2nc3ccccc3nc2n1-c1ccc(OC)c(Cl)c1	C916	0	44	90123
1680	C=CC(=O)Nc1cccc(-c2noc([C@@H]3COc4ccc(Br)cc43)n2)c1	C916	0	45	759192985
1681	C=CC(=O)Nc1nc(CN2[C@H]3CC[C@H]2CC2(C3)CC2(F)F)nc2oc(C)c(C)c12	C916	0	46	528580479
1682	C=CC(=O)Nc1nc(Cl)cc(Oc2ccc3c4c(c(=O)oc3c2)CCCCC4)n1	C916	0	47	913396324
1683	C=CC(=O)Nc1nc(-c2cn(C)nc2C)cc(-c2c(C)ccc3ncccc23)c1C#N	C916	0	48	71747048
1684	C=CC(=O)N(Cc1cc(Cl)nc(Cl)c1)[C@H]1c2sccc2OC(C)(C)[C@@H]1O	C916	0	49	930548481
1685	C=CC(=O)Nc1cc(N[C@@H]2CC3(CCOCC3)Oc3ccccc32)c(Cl)cn1	C916	0	50	1550643744
1686	C=CC(=O)N([C@@H]1CCSc2c(F)cccc21)[C@@H]1CCCn2nc(C(C)C)nc21	C916	1	1	178419904
1687	C=CC(=O)N(Cc1ncnn1C(C)(C)C)[C@@H]1CCCOc2c(Cl)cc(C)cc21	C916	1	2	376740654
1688	C=CC(=O)N([C@@H]1C[C@H](C)Sc2sccc21)[C@H]1CS(=O)(=O)c2ccccc21	C916	1	3	1560813073
1689	C=CC(=O)Nc1c(C#N)c2c(c(=S)n1-c1ccc(C(C)=O)cc1)COC(C)(C)C2	C916	1	4	6671674
1690	C=CC(=O)N([C@@H]1CCN(c2ncccc2F)C1)[C@H]1C[C@H](C)Sc2sccc21	C916	1	5	168153847
1691	C=CC(=O)N(Cc1cnc2c(C#N)cnn2c1)[C@@H]1CC(C)(C)CCc2ccccc21	C916	1	6	568866766
1692	C=CC(=O)N(Cc1nnc2n1CCCCC2)[C@H]1CCCOc2c(Cl)cccc21	C916	1	7	157509232
1693	C=CC(=O)N([C@@H]1CC[C@H]2SCCS[C@@H]12)[C@@H](C)c1cnn(C(C)(C)C)c1C	C916	1	8	786924026
1694	C=CC(=O)N1CCN(c2nc(C3CCCC3)ns2)C[C@H]1c1ccc(Cl)cc1	C916	1	9	1187931179
1695	C=CC(=O)Nc1ccc2c(-c3ccccc3C(=O)OC)c3ccc(=N)cc-3oc2c1	C916	1	10	4099018
1696	C=CC(=O)Nc1ncnc(N2CCC[C@@H](c3nc4c(s3)CCCC4)C2)c1Cl	C916	1	11	277933745
1697	C=CC(=O)N1Cc2ccccc2[C@H](c2nc(-c3ccc(NC(C)(C)C)cn3)no2)C1	C916	1	12	843195856
1698	C=CC(=O)Nc1nc(=O)n(Cc2ccc(Cl)cc2Cl)c2sc(C)cc12	C916	1	13	40266781
1699	C=CC(=O)N1CC[C@]2(c3nc(-c4ccc(NC(C)(C)C)cn4)no3)CCCC[C@H]12	C916	1	14	904645529
1700	C=CC(=O)N(c1cnn(-c2ccc(C(F)(F)F)cc2)c1)c1cc(Cl)nnc1O	C916	1	15	1639673318
1701	C=CC(=O)N(Cc1nc(N)c2c(C)c(C)oc2n1)[C@@H]1CCCN(C)c2ccccc21	C916	1	16	575833364
1702	C=CC(=O)Nc1nc(N2CCC[C@@H]2c2cccc3c2OCCO3)nc2ccccc12	C916	1	17	301772126
1703	C=CC(=O)N(c1ccc2c(c1)C=CC1(CCC1)O2)c1c(C#N)cccc1-c1nn[nH]n1	C916	1	18	1581875096
1704	C=CC(=O)Nc1nc2c(s1)CN(c1ccnc(-c3cccc(Cl)c3)n1)CC2	C916	1	19	1559067888
1705	C=CC(=O)N([C@@H](C)c1nc(N)c2c(C)c(C)sc2n1)[C@@H]1CC(C)(C)OC1(C)C	C916	1	20	119824146
1706	C=CC(=O)N1C(C)(C)CC(Nc2nn3cc(-c4ccccc4)nc3s2)CC1(C)C	C916	1	21	869508688
1707	C=CC(=O)Nc1nc(Cl)cc(N2CCC(c3noc4cc(F)ccc34)CC2)n1	C916	1	22	290733924
1708	C=CC(=O)Nc1nc(Cl)cc(N2CCc3cc(-c4csc(C)n4)ccc32)n1	C916	1	23	1321578330
1709	C=CC(=O)N1CCC[C@H]1c1ccc(C(=O)Nc2nsc3nc(C)cc(C)c23)s1	C916	1	24	19800364
1710	C=CC(=O)Nc1nnc(-c2ccc3oc(-c4ccccc4Br)nc3c2)o1	C916	1	25	216828165
1711	C=CC(=O)N1C(C)(C)CC(Nc2ccc3nnc(-c4ccccc4)n3n2)CC1(C)C	C916	1	26	301196095
1712	C=CC(=O)Nc1ccc2c(c1)CN([C@@H](C)c1cc3c(C)nn(C)c3s1)CCO2	C916	1	27	925753386
1713	C=CC(=O)N([C@@H]1Cc2ccc(-c3nn[nH]n3)cc2C1)[C@H]1C[C@H](C)Sc2sccc21	C916	1	28	1580443706
1714	C=CC(=O)N1C(C)(C)CC(NC(=O)Nc2cc(-c3nnco3)ccc2C)CC1(C)C	C916	1	29	77477958
1715	C=CC(=O)N(/C=C1\C(=O)N(c2nc3ccccc3s2)N=C1C)C1CCCCC1	C916	1	30	17994397
1716	C=CC(=O)Nc1ccc2c(c1)[C@H](Nc1nc3cccc(F)c3n1C)CC(C)(C)O2	C916	1	31	420259338
1717	C=CC(=O)N(C1CC2(CCN(C(=O)OC(C)(C)C)CC2)C1)[C@@H](C)c1cscn1	C916	1	32	926692581
1718	C=CC(=O)N1CC[C@@H](NC(=O)c2sc(-c3cccs3)nc2C)CC(C)(C)C1	C916	1	33	634760910
1719	C=CC(=O)N1C(C)(C)CC(NC(=O)c2sc(-c3cccnc3)nc2C)CC1(C)C	C916	1	34	31868014
1720	C=CC(=O)Nc1ncc2c(n1)CCCC2=NNc1c(Cl)cc(Cl)cc1Cl	C916	1	35	814686335
1721	C=CC(=O)Nc1ncc(Br)c(-c2cnc(-c3cccc(F)c3)s2)n1	C916	1	36	221589763
1722	C=CC(=O)N(Cc1nc2cc(Cl)ccc2n1C)[C@@H]1CC[C@@H]2SCCS[C@H]21	C916	1	37	762618136
1723	C=CC(=O)N[C@H]1CCCCCC[C@@H]1c1nc(-c2ccc(Br)o2)no1	C916	1	38	442739735
1724	C=CC(=O)N1CCC(c2cnc(NC(=O)c3c(C(F)(F)F)coc3C)s2)CC1	C916	1	39	876913139
1725	C=CC(=O)N([C@H]1CCc2c(nnn2C)C1)[C@H](C)c1cc2c(ccc3ccccc32)o1	C916	1	40	655829776
1726	C=CC(=O)N1C(C)=C(C(C)=O)[C@@H](c2cccc([N+](=O)[O-])c2)C2=C1CC(C)(C)CC2=O	C916	1	41	4681805
1727	C=CC(=O)Nc1nc2c(c3c1c(=O)oc1c(OC)cccc13)C[C@@H](C(C)(C)C)CC2	C916	1	42	2841735
1728	C=CC(=O)N1[C@@H]2CC[C@H]1CC(c1noc(-c3cc(Cl)cc4cccnc34)n1)C2	C916	1	43	871794814
1729	C=CC(=O)N(Cc1nnn(C(C)(C)C)n1)[C@H]1CCCc2c1[nH]c1ccc(Cl)cc21	C916	1	44	623755962
1730	C=CC(=O)N(c1ccc2c(c1)OCCO2)c1ccc(C(F)(F)F)cc1[N+](=O)[O-]	C916	1	45	8165158
1731	C=CC(=O)Nc1c(C(=O)N2CCCC2)oc2nc(-c3ccco3)c3c(c12)CCCC3	C916	1	46	31817908
1732	C=CC(=O)Nc1sc2c(c1C(=O)c1ccccc1)CCN(C(=O)OC(C)(C)C)C2	C916	1	47	144170265
1733	C=CC(=O)N(c1ccc2c(c1)cc(C)c(=O)n2C)c1c(F)cc([N+](=O)[O-])cc1F	C916	1	48	488740795
1734	C=CC(=O)N([C@@H]1CCCN(C(=O)OC(C)(C)C)[C@@H]1C)[C@@H](C)c1sc(C)nc1C	C916	1	49	381541924
1735	C=CC(=O)N1CCC2(CC1)OCCc1sc(-c3nc4ccccc4s3)cc12	C916	1	50	1857730939
1736	C=CC(=O)Nc1c(-c2noc([C@@H]3OC[C@@H]4CCC[C@@H]43)n2)cnn1-c1ccc(Cl)c(F)c1	C917	2	1	924385262
1737	C=CC(=O)NC1CCN(c2ccc(-c3noc(-c4cc5c(s4)CCCCC5)n3)cn2)CC1	C917	2	2	843145914
1738	C=CC(=O)N1C(C)(C)Cc2c(sc(NC(=O)c3cncs3)c2C(=O)OCC)C1(C)C	C917	2	3	589189923
1739	C=CC(=O)N(Cc1nc(-c2cc3ccccc3o2)cs1)[C@@H]1CCOC2(CCOCC2)C1	C917	2	4	886070406
1740	C=CC(=O)N(Cc1ncc(-c2cccs2)o1)[C@H]1CCN(C(=O)OC(C)(C)C)CC1(C)C	C917	2	5	801585670
1741	C=CC(=O)N1C(C)=C(C(=O)OC)[C@@H](c2cc(C)sc2SC)C2=C1CC(C)(C)CC2=O	C917	2	6	4755781
1742	C=CC(=O)N(C1CCN(c2cc(C)nc(C)n2)CC1)[C@@H](C)c1sc(C(C)(C)C)nc1C	C917	2	7	162292526
1743	C=CC(=O)N1CCC(c2noc(-c3cc(-c4cc(C)sc4C)nc4onc(C)c34)n2)CC1	C917	2	8	843139595
1744	C/C=C/C(=O)Nc1nc(CN2CCCC3(CCCCC3)C2)nc2oc(C)c(C(=O)OCC)c12	C917	2	9	444629894
1745	C/C=C/C(=O)Nc1c(Cl)cc(Cl)cc1C(=O)OCc1nnc(-c2cccc(C#N)c2)o1	C917	2	10	744474030
1746	C/C=C/C(=O)Nc1cc(CSc2nc3sc4c(c3c(=O)n2CC)CC[C@@H](C)C4)ccn1	C917	2	11	193060046
1747	C/C=C/C(=O)Nc1c(F)cc(Br)cc1C(=O)OCc1noc(-c2ccsc2)n1	C917	2	12	733018615
1748	C/C=C/C(=O)N[C@@H](c1ccccc1)c1noc([C@H]2CCCN(c3nc4ccccc4s3)C2)n1	C917	2	13	1332507588
1749	C/C=C/C(=O)Nc1nc(S[C@@H](C(=O)OC)c2ccc(Cl)c(Cl)c2)c(C#N)cc1C#N	C917	2	14	191709775
1750	C/C=C/C(=O)Nc1nc(C#N)c(C#N)n1Cc1cn(-c2ccccc2)nc1-c1ccc(Cl)cc1	C917	2	15	193059480
1751	C/C=C/C(=O)Nc1ccc(-c2noc([C@@H]3CCN(c4ccccc4Cl)C3)n2)cc1[N+](=O)[O-]	C917	2	16	562909396
1752	C/C=C/C(=O)Nc1nc(-c2ccc(C(=O)OC[C@H]3CCCN3C(=O)OC(C)(C)C)cc2)cs1	C917	2	17	775884855
1753	C/C=C/C(=O)Nc1nc(COC(=O)c2nn(-c3ccccc3Cl)cc2C)nc2ccccc12	C917	2	18	767064101
1754	C/C=C/C(=O)Nc1cc(F)c(C(=O)OCc2nnc(-c3cc4c(s3)CCCC4)o2)c(F)c1	C917	2	19	783899540
1755	C/C=C/C(=O)Nc1nc(CCN2CCC[C@H]2c2cc(C)on2)nc2sc3c(c12)CCCC3	C917	2	20	772176348
1756	C/C=C/C(=O)Nc1c(Cl)c(Cl)nc(C(=O)O[C@H](C)c2ccc(C(=O)OC)o2)c1Cl	C917	2	21	47689151
1757	C/C=C/C(=O)Nc1c(C(=O)OCc2nnc(-c3ccc(Br)o3)o2)ccc(C)c1C	C917	2	22	796115854
1758	C/C=C/C(=O)Nc1ccc(C(=O)O[C@@H](C)c2ccc(Cl)c(Cl)c2)c(-n2nnnc2C)c1	C917	2	23	745104713
1759	C/C=C/C(=O)Nc1c(C(=O)OC[C@H]2CCCO2)c2nc3ccccc3nc2n1-c1cccc(C)c1	C917	2	24	2449004
1760	C/C=C/C(=O)Nc1ccc(Br)c(F)c1C(=O)OCc1noc(-c2cccs2)n1	C917	2	25	781227043
1761	C/C=C/C(=O)Nc1c(-c2noc([C@H](C)[C@@H]3OCCc4sccc43)n2)cnn1-c1ccccc1	C917	2	26	924159500
1762	C/C=C/C(=O)Nc1ncc(-c2nnc(N3CCC4(CCCCC4)C3)n2Cc2cccs2)o1	C917	2	27	1343554601
1763	C/C=C/C(=O)Nc1cc(C(=O)OCc2nc(-c3cccc(C(F)(F)F)c3)no2)cc(Cl)n1	C917	2	28	728630310
1764	C/C=C/C(=O)Nc1c(-c2nnc(N3CCC=C(C)C3)n2C[C@@H]2CCOC2)sc2ccccc12	C917	2	29	1344220253
1765	C/C=C/C(=O)Nc1c(Cl)ccc(Cl)c1C(=O)OCc1cc([N+](=O)[O-])cc2c1OCOC2	C917	2	30	785615823
1766	C/C=C/C(=O)Nc1nc(Cl)cc(Sc2nnc(-c3cccnc3)n2-c2ccccc2C)n1	C917	2	31	45026095
1767	C=CC(=O)N(Cc1cc(C)n(C)n1)[C@@H]1CC(C)(C)Oc2ccc(NC(=O)OC(C)(C)C)cc21	C917	2	32	1656341144
1768	C=CC(=O)Nc1cc(C(=O)O[C@@H](C)c2noc(-c3ccccc3)n2)c(Br)cc1C	C917	2	33	803853687
1769	C=CC(=O)Nc1nc([C@@H](C)N2CC[C@H](Oc3cccc(F)c3)C2)nc2sc(C)c(C)c12	C917	2	34	680109558
1770	C=CC(=O)Nc1cc(C(=O)OCc2cc(-c3cccs3)on2)c(Br)cc1C	C917	2	35	803851796
1771	C=CC(=O)Nc1c(F)ccc(Br)c1C(=O)OCc1csc(-c2ccoc2)n1	C917	2	36	731076401
1772	C=CC(=O)Nc1nc(S[C@H](C)C(=O)N2c3ccccc3C[C@H]2C)nc2sc(C)c(C)c12	C917	2	37	36813871
1773	C=CC(=O)N[C@@H]1CCCc2cc(-c3nc(Cn4c(C(C)C)nc5ccccc54)no3)ccc21	C917	2	38	2325822015
1774	C=CC(=O)Nc1ccc(C(=O)OCC(=O)N2CC[C@@H](C)Sc3ccccc32)cc1SC	C917	2	39	798102890
1775	C=CC(=O)Nc1nc(CSCC2CCN(C(=O)OC(C)(C)C)CC2)nc2ccccc12	C917	2	40	159188262
1776	C=CC(=O)Nc1nc(S[C@@H]2CCCN(Cc3ccccc3)C2=O)nc2sc(C)c(C)c12	C917	2	41	760310634
1777	C=CC(=O)Nc1cc(COC(=O)c2cn(C(C)(C)C)nc2-c2ccccc2Cl)ccn1	C917	2	42	791874806
1778	C=CC(=O)Nc1c2c(nc3c1c(C)nn3-c1ccccc1)C[C@H](c1cccc(OC)c1)CC2=O	C917	2	43	618257534
1779	C=CC(=O)Nc1nc(COC(=O)c2cc(C3CC3)nc3ccc(F)cc23)nc2ccccc12	C917	2	44	745593372
1780	C=CC(=O)N([C@@H]1CCCN(C(=O)OC(C)(C)C)C1)[C@H](C)c1sc(-c2cccnc2)nc1C	C917	2	45	766009460
1781	C=CC(=O)Nc1nc(C)ncc1C(=O)N1CCC[C@H]1c1nc(-c2ccccc2)c(C(C)C)o1	C917	2	46	668996835
1782	C=CC(=O)Nc1nc(Cc2noc([C@@H](C)c3ccc(C(F)(F)F)cc3)n2)nc2ccccc12	C917	2	47	1347050989
1783	C=CC(=O)N(Cc1nnc2n1CCCC2)[C@@H]1CCCc2nc(-c3ccc(Cl)cc3)sc21	C917	2	48	183866441
1784	C=CC(=O)N1CCC(c2noc(Cc3csc(-c4ccc(Cl)cc4Cl)n3)n2)CC1	C917	2	49	843138869
1785	C=CC(=O)N(Cc1cc(=O)oc2cc(O)c(Cl)cc12)C1(c2nc(C)cs2)CCCC1	C917	2	50	798194901
1786	C=CC(=O)N([C@@H]1CCCN(c2ccnn2C)C1)[C@H]1CCCc2nc(-c3ccc(C)cc3)sc21	C917	3	1	447574352
1787	C=CC(=O)N(c1ccc(Cl)cc1)c1ccc(-c2noc(-c3ccc4nncn4c3)n2)cc1	C917	3	2	545128908
1788	C=CC(=O)Nc1nc(C2CC2)ncc1-c1noc(-c2cc3c4ccccc4n(C)c3s2)n1	C917	3	3	771458798
1789	C=CC(=O)Nc1nc(CN2CCSC[C@@H]2c2ccc(Cl)cc2)nc2oc(C)c(C)c12	C917	3	4	493790382
1790	C=CC(=O)N[C@H]1CCCc2cc(-c3nc(-c4cnn(-c5cccc(Cl)c5)c4)no3)ccc21	C917	3	5	2325821844
1791	C=CC(=O)Nc1nnc(Sc2c(-c3ccccc3)c3ccc(Cl)cc3[nH]c2=O)s1	C917	3	6	9094760
1792	C=CC(=O)Nc1c(C(=O)Nc2cc(C)nn2-c2cccc(Cl)c2)sc2ncccc12	C917	3	7	1584574186
1793	C=CC(=O)N(Cc1csc(-c2cnn(C)c2)n1)[C@H]1CCCOc2cc(Cl)ccc21	C917	3	8	527682601
1794	C=CC(=O)N1CCC(c2ocnc2C(=O)Nc2nc(-c3ccc(C)cc3C)cs2)CC1	C917	3	9	912044910
1795	C=CC(=O)N(Cc1ccc(-c2nc3ccccc3s2)o1)[C@H]1COc2ccccc2[C@@H]1O	C917	3	10	808452485
1796	C=CC(=O)N(C1CCN(c2nc(C)nc3sccc23)CC1)[C@@H](C)c1nc(C)cs1	C917	3	11	95507278
1797	C=CC(=O)Nc1nc([C@H](C)N2CC3(CCC3)[C@H]2[C@@H]2CCCO2)nc2sc(C)c(C)c12	C917	3	12	567202547
1798	C=CC(=O)Nc1ccnc([C@@H](C)Sc2nc3ccccc3c(=O)n2-c2c(C)cccc2C)n1	C917	3	13	579430228
1799	C=CC(=O)Nc1nc(C2CCCC2)ncc1-c1noc(C2(c3ccccc3)CCOCC2)n1	C917	3	14	293129340
1800	C=CC(=O)Nc1nccc(N2CCC[C@@H](OC(=O)Cc3coc4ccc5ccccc5c34)C2)n1	C917	3	15	810771648
1801	C=CC(=O)Nc1nc([C@@H](C#N)C(=O)c2cc(C)n(-c3ccc(Cl)cc3)n2)nc2ccccc12	C917	3	16	1122415122
1802	C=CC(=O)Nc1nc(SCc2cc(C)nc(-c3ccc(Cl)cc3)n2)c(C#N)cc1C#N	C917	3	17	162246801
1803	C=CC(=O)Nc1nc(SCc2coc(-c3ccc(C(F)(F)F)cc3)n2)c(C#N)cc1C#N	C917	3	18	535161354
1804	C=CC(=O)Nc1nc(COC(=O)/C=C/c2ccc(Cl)nc2)nc2sc3c(c12)CCCC3	C917	3	19	758700492
1805	C=CC(=O)Nc1c(-c2noc(Cc3csc(-c4cccc(F)c4)n3)n2)cnn1C(C)(C)C	C917	3	20	924210610
1806	C=CC(=O)Nc1ccc(-c2noc(-c3cc(Br)cn3C(C)C)n2)cc1[N+](=O)[O-]	C917	3	21	546260353
1807	C=CC(=O)NC1(c2noc(-c3ccc4c(c3)nc(Cc3cccs3)n4C)n2)CCCCC1	C917	3	22	567261214
1808	C=CC(=O)Nc1cc(Br)c(C)c(C(=O)OCc2nc3cc([N+](=O)[O-])ccc3o2)c1	C917	3	23	792402163
1809	C=CC(=O)Nc1cc(C2CCN(Cc3cn(CC)nc3C)CC2)nc2cc(C(C)(C)C)nn12	C917	3	24	12120863
1810	C=CC(=O)NC1CCN(c2ccc(-c3noc(/C=C\c4ccc5c(c4)OCO5)n3)cc2)CC1	C917	3	25	843139824
1811	C=CC(=O)Nc1c(C(=O)N(C)C)sc2nc([C@@H]3CCCCN3Cc3cncs3)ccc12	C917	3	26	257334649
1812	C=CC(=O)Nc1ccnc(CSc2nc3ccccc3c(=O)n2[C@H]2CCC[C@@H](C)[C@@H]2C)n1	C917	3	27	252516272
1813	C=CC(=O)Nc1nc(CN2CCCC[C@H]2c2nccn2CC)nc2sc3c(c12)CCCC3	C917	3	28	333191850
1814	C=CC(=O)Nc1nc(Cl)cc(N2CCC(c3nc(-c4ccccc4OC)cs3)CC2)n1	C917	3	29	302695029
1815	C=CC(=O)Nc1cc(F)c(Br)cc1C(=O)OCc1nc(-c2cccs2)no1	C917	3	30	783215030
1816	C=CC(=O)Nc1c(-c2noc(COc3ccc(Br)cc3)n2)cnn1C(C)(C)C	C917	3	31	924217402
1817	C=CC(=O)Nc1nc(C)ncc1-c1noc(-c2ccc(Br)cc2OC(C)C)n1	C917	3	32	685365950
1818	C=CC(=O)Nc1c(C(=O)O[C@H](C)c2nc3ccccc3o2)cc(Br)cc1[N+](=O)[O-]	C917	3	33	1327119267
1819	C=CC(=O)Nc1nc(S[C@H](C)c2ccc(S(C)(=O)=O)cc2)nc2sc(C)c(C)c12	C917	3	34	442901997
1820	C=CC(=O)Nc1ccc(Br)cc1C(=O)O[C@H](C)c1nc(-c2cccs2)no1	C917	3	35	914595934
1821	C=CC(=O)Nc1cc(Br)cc(C(=O)OCc2nnc(-c3ccccc3)s2)c1	C917	3	36	766728973
1822	C=CC(=O)N[C@H](C)[C@H]1CCCN(C(=O)c2cc(-c3cccs3)nc3c2cnn3C(C)C)C1	C917	3	37	236813847
1823	C=CC(=O)N[C@H]1CCO[C@H](C2CCN([C@H](C)c3nc(-c4ccc(Cl)cc4)no3)CC2)C1	C917	3	38	574790277
1824	C=CC(=O)NC[C@@]12CCC[C@@H]1CN(C(=O)c1cc(-c3ccco3)nc3onc(C(C)C)c13)C2	C917	3	39	1553740311
1825	C=CC(=O)Nc1c(Cl)c(Cl)nc(C(=O)OCc2cccc(C(=O)OC)c2)c1Cl	C917	3	40	916610481
1826	C=CC(=O)Nc1ccc(-c2noc(Cc3ccc(Br)c(F)c3)n2)cc1[N+](=O)[O-]	C917	3	41	545549451
1827	C=CC(=O)Nc1nc([C@H](C#N)C(=O)c2ccc(-c3ccc(F)cc3)n2C)nc2ccccc12	C917	3	42	1357569265
1828	C=CC(=O)NC12C[C@@H]3C[C@@H](C1)CC(c1nc(-c4ccc(OC)c(OC)c4Cl)no1)(C3)C2	C917	3	43	904733222
1829	C=CC(=O)Nc1cc(C(=O)O[C@@H](C)C(=O)/C=C2\N(C)c3ccccc3C2(C)C)cnc1Cl	C917	3	44	774998289
1830	C=CC(=O)Nc1nc(CN(C)[C@H]2C[C@@](C)(OC)C2(C)C)nc2sc3c(c12)CC[C@@H](C)C3	C917	3	45	1191203612
1831	C=CC(=O)Nc1c(Br)cccc1C(=O)OCc1csc(-c2ccccn2)n1	C917	3	46	51524266
1832	C=CC(=O)Nc1cc(F)c([N+](=O)[O-])cc1C(=O)N1CCC[C@@H]1c1nc2ccccc2n1CC	C917	3	47	279566541
1833	C=CC(=O)Nc1nccc(N2CCC[C@H](OC(=O)[C@H](C)c3c(Cl)cccc3Cl)C2)n1	C917	3	48	810771623
1834	C=CC(=O)Nc1c(C(=O)OCc2ncc(-c3ccc(C)cc3)o2)ccnc1Br	C917	3	49	768589152
1835	C=CC(=O)Nc1ccc(C(=O)OCc2nc(-c3ccccc3)oc2C)nc1Br	C917	3	50	775080537
1836	C=CC(=O)Nc1c(C(=O)Nc2c(C)noc2-c2ccccc2)sc2ncccc12	C921	1	1	1556103567
1837	C=CC(=O)Nc1nc(Sc2ccc([N+](=O)[O-])cc2)nc2sc3c(c12)CCCC3	C921	1	2	5939375
1838	C=CC(=O)NC1(c2noc([C@@H]3CC=CC[C@H]3c3nc4ccccc4s3)n2)CCC1	C921	1	3	261636508
1839	C=CC(=O)Nc1ccc(C(C)=NNc2nc3cc(C(F)(F)F)ccc3s2)cn1	C921	1	4	814859629
1840	C=CC(=O)N(c1cccc(C(=O)Nc2nc3cc(F)c(F)cc3s2)c1)c1cnn(C)c1	C921	1	5	532652083
1841	C=CC(=O)Nc1cc(C(=O)Nc2ccc3nc(SC)sc3c2)cc(Cl)n1	C921	1	6	726767027
1842	C=CC(=O)Nc1nc(N2CCC[C@@H](C(C)(C)C)CC2)nc2cc(OC)c(OC)cc12	C921	1	7	1529191701
1843	C=CC(=O)Nc1nc(COC(=O)c2ccccc2Cl)nc2sc(C)c(C)c12	C921	1	8	8746926
1844	C=CC(=O)Nc1nc(C)ncc1-c1noc(C(C)(C)c2ccc3ccccc3c2)n1	C921	1	9	683592555
1845	C=CC(=O)Nc1nc(CN2CCCc3c(OC)cccc32)nc2sc(C)c(C)c12	C921	1	10	433320374
1846	C=CC(=O)N1CCCc2ccc(OC)c(c2)OCCn2nc(-c3ccccc3)nc2[C@H]1C	C921	1	11	1857740999
1847	C=CC(=O)N1CCC[C@@](O)(Cn2cnc3sc(C)c(-c4cc(C)ccc4C)c3c2=O)C1	C921	1	12	670449829
1848	C=CC(=O)N1C(C)(C)CC(NC(=O)c2ncoc2-c2ccc3c(c2)OCCO3)CC1(C)C	C921	1	13	175114115
1849	C=CC(=O)N1CCN(c2ncnc3cc(Br)sc23)C[C@@H]1c1ccc(O)cc1	C921	1	14	1640351107
1850	C=CC(=O)N1C(C)(C)CC(N2CC(=O)C(c3nc(-c4ccccc4)cs3)=C2N)CC1(C)C	C921	1	15	9576532
1851	C=CC(=O)Nc1cccc(-c2noc([C@@H]3CCCN(C(=O)N4CCc5sccc5C4)C3)n2)c1	C921	1	16	743276260
1852	C=CC(=O)N1C(C)=C(C(=O)OC)[C@H](c2ccc(N3CCCCC3)o2)C2=C1c1ccccc1C2=O	C921	1	17	408797025
1853	C=CC(=O)N1CCC2(CCCN(Cc3nc(-c4ccc(Br)s4)no3)C2)CC1	C921	1	18	1346017100
1854	C=CC(=O)Nc1nc(CN2CCOc3cc(F)c(Br)cc32)nc2oc(C)c(C)c12	C921	1	19	550526635
1855	C=CC(=O)Nc1c(C(=O)N2CCN(c3ncc(Cl)cc3Cl)CC2)sc2ncccc12	C921	1	20	1542082341
1856	C=CC(=O)Nc1nc2c(c(-c3cccc(OC)c3)c1C#N)CCS(=O)(=O)c1ccc(C)cc1-2	C921	1	21	31895415
1857	C=CC(=O)N(c1cccc(C(=O)N2CCC3(CC2)OCCc2ccsc23)c1)c1cnn(C)c1	C921	1	22	491963560
1858	C=CC(=O)N(c1cnn(-c2cnc3ccccc3n2)c1)c1cc(Br)c(C#N)cc1F	C921	1	23	1472750023
1859	C=CC(=O)Nc1ncc2c(n1)CCN(C(=O)c1c(-c3ccc(Cl)cc3Cl)noc1C)C2	C921	1	24	559649581
1860	C=CC(=O)Nc1nc(C)ncc1-c1noc([C@@H]2C[C@@]23CCc2cc(Br)ccc23)n1	C921	1	25	685365986
1861	C=CC(=O)Nc1nnc(C2CCN(C(=O)c3cc4cc(Br)ccc4s3)CC2)o1	C921	1	26	1452755916
1862	C=CC(=O)N1CCC2(CC1)OCCc1sc(C(=O)N3CCCC[C@@H]3c3cc(C)on3)cc12	C921	1	27	2356159063
1863	C=CC(=O)Nc1ncc2c(n1)CCN(C(=O)c1ncc(-c3cc(Cl)cc(Cl)c3)s1)C2	C921	1	28	1154604090
1864	C=CC(=O)N1CCN(c2ccc(-c3cnc4c(-c5ccnc6ccccc56)cnn4c3)cc2)CC1	C921	1	29	40880920
1865	C=CC(=O)N(c1ccc2c(c1)OCO2)c1c(C(=O)N2CCCC[C@@H]2C)cnc2nc(C)ccc12	C921	1	30	49005266
1866	C=CC(=O)Nc1nc(C)nc2sc(C(=O)N3CCN(C4CC4)c4ccc(F)cc43)c(C)c12	C921	1	31	681369658
1867	C=CC(=O)Nc1nc(N2CCN(c3ncc(C(F)(F)F)cc3Cl)CC2)nc2ccccc12	C921	1	32	301776076
1868	C=CC(=O)N(c1ccc2c(c1)OCCO2)c1cnn(C23CC4CC(CC(C4)C2)C3)c(=O)c1Cl	C921	1	33	4885448
1869	C=CC(=O)N(c1ccc(Br)cc1Br)c1ccc([N+](=O)[O-])c2nonc12	C921	1	34	3879021
1870	C=CC(=O)N1CCC[C@H]1c1ncc(-c2nc(C34C[C@@H]5C[C@@H](CC(Cl)(C5)C3)C4)no2)cn1	C921	1	35	1553320730
1871	C=CC(=O)N([C@H]1CC12CCN(C(=O)OC(C)(C)C)CC2)[C@@H](C)c1cnc2cc(C)nn2c1C	C921	1	36	368048182
1872	C=CC(=O)N1CCN(c2nc3ccc(C)cc3cc2-c2noc(-c3ccccc3)n2)CC1	C921	1	37	32578985
1873	C=CC(=O)Nc1nccc([C@@H]2CCCN(c3cc(C(C)(C)C)nc(C(C)C)n3)C2)n1	C921	1	38	193533786
1874	C=CC(=O)Nc1cc(-c2noc(C(C)(C)c3cccc(C(F)(F)F)c3)n2)ncn1	C921	1	39	820998130
1875	C=CC(=O)Nc1nc([C@H](C)N2C[C@@H](C(C)(C)C)Cc3ccccc32)nc(N(C)C)n1	C921	1	40	1460619529
1876	C=CC(=O)Nc1nc(-c2sc(C)nc2C)cc(-c2cc(C#N)n(CC)c2)c1C#N	C921	1	41	67851287
1877	C=CC(=O)Nc1nc(Cl)c(C=NNc2cc(C)c3cc(Cl)ccc3n2)n1C	C921	1	42	814767318
1878	C=CC(=O)Nc1c(C(=O)N[C@H](C)c2nc3ccccc3n2C)sc2ncccc12	C921	1	43	1628654463
1879	C=CC(=O)Nc1c(C#N)cnn1C(=O)c1ccc(-c2ccc(Br)cc2)s1	C921	1	44	746889089
1880	C=CC(=O)Nc1nc2c(C)cc(NC(=O)c3ccccc3N3CCOCC3)cc2s1	C921	1	45	952990846
1881	C=CC(=O)N[C@H]1CCO[C@@H]([C@H]2CCCN(C(=O)c3ccc(-c4csc(C)n4)s3)C2)C1	C921	1	46	638385218
1882	C=CC(=O)N1C(C)=C(C(=O)OC[C@@H]2CCCO2)[C@H](c2cccs2)C2=C1CC(C)(C)CC2=O	C921	1	47	19772342
1883	C=CC(=O)N(Cc1nn2c(=O)cc(C)nc2s1)C1(c2cccc(C(F)(F)F)c2)CCC1	C921	1	48	179999705
1884	C=CC(=O)N(Cc1sc(C)nc1C)[C@@H]1CCN(C(=O)OC(C)(C)C)C[C@H]1[C@@H]1CCOC1	C921	1	49	820812641
1885	C=CC(=O)N(C[C@@]1(C)CCCN(C(=O)OC(C)(C)C)C1)[C@H]1CC[C@@H](C)C[C@H]1n1cncn1	C921	1	50	1325629363
1886	C=CC(=O)N1C[C@H]2C[C@H]2[C@H]1c1nc(-c2ccc(-c3nc4ccccc4[nH]3)cc2)no1	C938	1	1	1348448126
1887	C=CC(=O)Nc1c(C(=O)N2C[C@H](C)Oc3cc(F)ccc32)sc2ncccc12	C938	1	2	1628908924
1888	C=CC(=O)N1C[C@@H](C)O[C@@H](c2nc(C3(c4ccc(F)cc4)CCCCC3)no2)C1	C938	1	3	854155894
1889	C=CC(=O)N(Cc1cnc2c(c1)c(C)nn2C)[C@H]1CCCOc2ccc(F)cc21	C938	1	4	619772371
1890	C=CC(=O)N1CCN(c2ccnc(N[C@@H]3CCSc4ccc(F)cc43)c2)CC1	C938	1	5	635008493
1891	C=CC(=O)N(Cc1cc2c(Cl)nccc2o1)[C@@H]1CCCc2c1ccc(=O)n2C	C938	1	6	877616289
1892	C=CC(=O)N(Cc1cc(=O)n2ccccc2n1)[C@@H]1CCCOc2c(C)cc(C)cc21	C938	1	7	652319607
1893	C=CC(=O)Nc1ncnc2sc3c(c12)CCN(C(=O)[C@H]1CCCC[C@@H]1CC)C3	C938	1	8	373578111
1894	C=CC(=O)N1C(C)=C(C(=O)OC)[C@@H](c2ccc(SC)cc2)C2=C1CCCC2=O	C938	1	9	218733
1895	C=CC(=O)N1CCC(n2cccc2C(=O)Nc2nc3c(s2)C[C@H](C)CC3)CC1	C938	1	10	1326281552
1896	C=CC(=O)N(Cc1csc(C(C)(C)C)n1)[C@H]1CCN(C(=O)OC(C)(C)C)C1	C938	1	11	113343435
1897	C=CC(=O)N([C@H]1CCO[C@@]2(CCOC2)C1)[C@@H]1CCCCc2ccc([N+](=O)[O-])cc21	C938	1	12	581477817
1898	C=CC(=O)N1CCCC[C@H]1c1nc(-c2ccc(N(C)C)c(Br)c2)no1	C938	1	13	823258802
1899	C=CC(=O)N([C@H]1CCCN(c2ccnn2C)C1)[C@H]1CC2(CCC2)Oc2ccccc21	C938	1	14	447567596
1900	C=CC(=O)Nc1ccc2c(N3CCc4c(Cl)cc(Cl)cc4C3)ncnc2n1	C938	1	15	90113137
1901	C=CC(=O)N(Cc1nc2cc(C(F)(F)F)ccc2n1C)[C@H]1C[C@H](C)n2ccnc21	C938	1	16	449573687
1902	C=CC(=O)Nc1nnc(C2CCN(C(=O)C=C3CCC(C(C)(C)C)CC3)CC2)o1	C938	1	17	824264166
1903	C=CC(=O)Nc1nc(N2CCC[C@@H]2c2ccccc2Cl)nc(C(F)(F)F)n1	C938	1	18	891905147
1904	C=CC(=O)N([C@@H]1CCN(c2cnn(C)c2)C1)[C@@H]1CC(C)(C)Sc2ccccc21	C938	1	19	1348815155
1905	C=CC(=O)N1CC[C@@H](C)C[C@@H]1c1nc(Cc2ccc(Br)s2)no1	C938	1	20	822920582
1906	C=CC(=O)N(C1CCN(c2cc(C)nc(C)n2)CC1)[C@H]1CS[C@H](C(C)(C)C)C1	C938	1	21	364844033
1907	C=CC(=O)N([C@@H]1CCc2c(nnn2C)C1)[C@H]1CCCSc2ccc(Cl)cc21	C938	1	22	655828442
1908	C=CC(=O)Nc1ncccc1CN1CCN(C(=O)OC(C)(C)C)Cc2ccccc21	C938	1	23	1658091056
1909	C=CC(=O)N1CC[C@@H](C)C[C@H]1c1nc(-c2cc(Br)ccc2OC)no1	C938	1	24	822935975
1910	C=CC(=O)N(Cc1ccc2c(c1)OCCO2)[C@@H]1CCCc2c1cnn2C(C)(C)C	C938	1	25	75584147
1911	C=CC(=O)N1C[C@@H]2C=C[C@@H]1[C@H](C(=O)Nc1nc(-c3ccc(C)s3)c(C)s1)C2	C938	1	26	1339920996
1912	C=CC(=O)N1CCc2ccc(-c3nc(-c4ccc(C(C)(F)F)cc4)no3)nc2C1	C938	1	27	904721873
1913	C=CC(=O)Nc1cc(F)c([N+](=O)[O-])cc1C(=O)N1CCCSc2ccccc21	C938	1	28	801805161
1914	C=CC(=O)N(Cc1ccc2c(c1)oc(=O)n2C)[C@@H]1CCSc2ccc(F)cc21	C938	1	29	352296513
1915	C=CC(=O)Nc1ccc2c(c1)CN(C(=O)Nc1ncc(C(C)(C)C)s1)CCO2	C938	1	30	883544548
1916	C=CC(=O)N([C@@H]1CCO[C@@H](c2ccnn2C)C1)[C@H]1C[C@@H](C)c2c(C)ccc(O)c21	C938	1	31	1261277882
1917	C=CC(=O)N([C@@H]1CC2(CCOCC2)Oc2ccccc21)[C@@H]1CCCc2c1cnn2C	C938	1	32	883383790
1918	C=CC(=O)N1CCC(c2nc(C(=O)N[C@@H]3CCCc4sccc43)cs2)CC1	C938	1	33	870922851
1919	C=CC(=O)Nc1c(Cl)ccc(C(=O)N2CCCC[C@H]2c2ncon2)c1Cl	C938	1	34	331951551
1920	C=CC(=O)N1CCC(Oc2c(C)cc(Cl)cc2-c2cnn3cccnc23)CC1	C938	1	35	1875330237
1921	C=CC(=O)Nc1c(Cl)cc(C(=O)Nc2nc3c(s2)COCC3)cc1Cl	C938	1	36	179177003
1922	C=CC(=O)N(C1CCC(c2nc(C)no2)CC1)[C@@H]1CCN(C(C)=O)c2ccccc21	C938	1	37	370668104
1923	C=CC(=O)Nc1nc2c(s1)CN(C(=O)c1cc(C)nc3c(C)c(C)ccc13)CC2	C938	1	38	77300442
1924	C=CC(=O)N(Cc1nc(O)c2ccc(Cl)cc2n1)[C@H]1CCc2ccccc2OC1	C938	1	39	801571397
1925	C=CC(=O)Nc1c(C(=O)N2CCC3(CC2)C(C)=Nc2ccccc23)cnn1C(C)C	C938	1	40	898246420
1926	C=CC(=O)Nc1nc(Cl)ccc1C(=O)N1CCC(c2nc(C)c(C)s2)CC1	C938	1	41	854910343
1927	C=CC(=O)N(c1ccc2c(c1)CCN2C(C)=O)c1ccc([N+](=O)[O-])c2cnccc12	C938	1	42	65610599
1928	C=CC(=O)N1C(C)=C(C(=O)OC)C(=O)/C1=C\c1ccc(-c2cccc(Cl)c2)o1	C938	1	43	4095443
1929	C=CC(=O)N1CCN(c2nc(C)nc3sc4c(c23)CC[C@@H](C(C)(C)C)C4)CC1	C938	1	44	13564534
1930	C=CC(=O)N1CCC[C@H](C2CCN([C@@H](C)c3nc(O)c4ccccc4n3)CC2)CC1	C938	1	45	923502852
1931	C=CC(=O)N(C1CCN(c2nc3ccccc3o2)CC1)[C@@H]1COC2(CCCC2)C1	C938	1	46	95390534
1932	C=CC(=O)Nc1c(Cl)cc(NC(=O)c2cc(C)nc3cc(C)nn23)cc1Cl	C938	1	47	916744609
1933	C=CC(=O)N1CCCC[C@]12CCN([C@@H](C)c1nc(-c3ccc(C)c(F)c3)no1)C2	C938	1	48	923538966
1934	C=CC(=O)Nc1nccc2c1CN(c1cnc3cc(Cl)c(Cl)cc3n1)CC2	C938	1	49	1559300298
1935	C=CC(=O)N([C@@H]1CCCc2ncc(C(F)(F)F)cc21)[C@@H]1CCCn2nc(C)nc21	C938	1	50	330312262
1936	C=CC(=O)N(Cc1nnc2n(C)c(=O)c3ccccc3n12)[C@H](C)c1csc2ccccc12	C951	0	1	730023113
1937	C=CC(=O)Nc1ccc(C)c(NC(=O)c2sc(-c3c(C)c(C)nn(C)c3=O)nc2C)c1	C951	0	2	237595699
1938	C=CC(=O)Nc1cc(N2CC[C@H](C(F)(F)F)C(C)(C)C2)cc(-c2nn[nH]n2)c1[N+](=O)[O-]	C951	0	3	1609146915
1939	C=CC(=O)Nc1ccc(NC(=O)c2ccc3c(=O)n4c(nc3c2)CCCCC4)cc1[N+](=O)[O-]	C951	0	4	819899135
1940	C=CC(=O)Nc1ncnc2c1ncn2[C@@H](C)C(=O)Nc1ccc2c(c1)nc1n2CCCCC1	C951	0	5	665843480
1941	C=CC(=O)Nc1ccc(N2C[C@@H]3CCC[C@@H](NC(=O)OC(C)(C)C)[C@@H]3C2)nc1[N+](=O)[O-]	C951	0	6	853476900
1942	C=CC(=O)Nc1sc2c(c1-c1nn[nH]n1)CCN(C[C@H]1CC3(CCCCC3)CO1)C2	C951	0	7	1592763748
1943	C=CC(=O)Nc1nsc(N2CCN(C(=O)N[C@H](C)c3oc4ccccc4c3C)CC2)n1	C951	0	8	425983228
1944	C=CC(=O)N[C@@H]1CCO[C@H]([C@@H]2CCCN(Cc3nc(O)c4c5c(sc4n3)CCC5)C2)C1	C951	0	9	652349442
1945	C=CC(=O)Nc1ncnc2c1ncn2[C@H](C)C(=O)N[C@H]1CC(C)(C)Cc2oc(C)cc21	C951	0	10	666508362
1946	C=CC(=O)Nc1c(N2CCC[C@@H](c3nc4cc(C)ccc4[nH]3)C2)ncnc1-n1cccn1	C951	0	11	290961874
1947	C=CC(=O)Nc1sc2c(c1C#N)CCN(C(=O)Nc1ccc(Oc3cccnc3)nc1)C2	C951	0	12	1466841164
1948	C=CC(=O)Nc1nsc(N2CCN(C(=O)Nc3ccc(Cl)c(SC)c3)CC2)n1	C951	0	13	417295416
1949	C=CC(=O)Nc1ncc(C(=O)N2[C@@H]3CC[C@H]2C[C@@H](NC(=O)c2cc4ccoc4s2)C3)s1	C951	0	14	1796137999
1950	C=CC(=O)Nc1c(-c2nnc(N3CCc4cc(O)ccc4C3)n2CC)ccnc1Cl	C951	0	15	1356514767
1951	C=CC(=O)Nc1nc(C)nc2sc(C(=O)NC3(c4cc(C)no4)CCOCC3)c(C)c12	C951	0	16	629726460
1952	C=CC(=O)Nc1ccc2c(N3CCC[C@@H](NC(=O)c4cc5ccccc5o4)C3)ncnc2n1	C951	0	17	534143764
1953	C=CC(=O)Nc1ncnc2c1ncn2[C@H](C)C(=O)Nc1nc2c(s1)CCCC2(C)C	C951	0	18	854525795
1954	C=CC(=O)Nc1c(C(=O)NC)sc2nc(C3(C)CCN(c4cc(C)ncn4)CC3)ccc12	C951	0	19	257287255
1955	C=CC(=O)N[C@@H]1CCc2ncc(NC(=O)c3csc(-c4ccc5c(c4)OCO5)n3)cc2C1	C951	0	20	563719153
1956	C=CC(=O)Nc1nsc(N2CCN(C(=O)Nc3cc(-c4cccnc4)ccc3C)CC2)n1	C951	0	21	569665931
1957	C=CC(=O)Nc1nc(N2Cc3ccc(O)cc3C3(CC3)C2)nc2cc(OC)c(OC)cc12	C951	0	22	462096716
1958	C=CC(=O)Nc1c(C(=O)OCC)c2nc3ccccc3nc2n1-c1ccc2c(c1)OCC(=O)N2	C951	0	23	11903875
1959	C=CC(=O)Nc1nc(C)c(C(=O)Nc2cccc(-c3noc(C(F)(F)F)n3)c2)c(C)n1	C951	0	24	428216300
1960	C=CC(=O)Nc1nc(OC)ncc1-c1noc(-c2cc3cc(Br)ccc3[nH]2)n1	C951	0	25	426240956
1961	C=CC(=O)Nc1ccc(-c2noc([C@H]3CC(=O)Nc4cc(F)ccc43)n2)cc1[N+](=O)[O-]	C951	0	26	364261110
1962	C=CC(=O)Nc1c(C(=O)Nc2nc3c(s2)CC2(CCOCC2)CC3)cccc1[N+](=O)[O-]	C951	0	27	456534045
1963	C=CC(=O)Nc1ncc([N+](=O)[O-])cc1C(=O)Nc1cccc2c1CCN2C(=O)OC(C)(C)C	C951	0	28	758321867
1964	C=CC(=O)Nc1sc2c(c1-c1nn[nH]n1)CCN(c1ccc(Cl)cc1[N+](=O)[O-])C2	C951	0	29	1592763891
1965	C=CC(=O)Nc1ccc(F)c(C(C)=NNc2ncnc3c2c(Br)nn3C)c1	C951	0	30	814829194
1966	C=CC(=O)Nc1ccc2nc(N3CCCO[C@H](CNC(=O)OC(C)(C)C)C3)sc2c1	C951	0	31	853679642
1967	C=CC(=O)Nc1ccc(C=NNc2ncnc3c2c(Br)nn3C)cc1Cl	C951	0	32	1116364922
1968	C=CC(=O)N[C@H]1CCc2ncc(NC(=O)c3cc4sc(N5CCCC5)nc4s3)cc2C1	C951	0	33	568750544
1969	C=CC(=O)Nc1nc(O)ncc1N1CCN(C(=O)c2sc3cc(C)ccc3c2Cl)CC1	C951	0	34	684773198
1970	C=CC(=O)Nc1c(C(=O)Nc2nc(-c3cc(Br)cs3)cs2)cnn1C	C951	0	35	184494025
1971	C=CC(=O)Nc1ncc(C(=O)Nc2cc(-c3nnc4n3CCCCC4)ccc2F)s1	C951	0	36	1121907498
1972	C=CC(=O)Nc1nc(CN2C[C@@H](/C(O)=N\C)Oc3ccccc32)nc2oc(C)c(C)c12	C951	0	37	330205125
1973	C=CC(=O)Nc1nnc([C@@H](C)n2cnc3sc4c(c3c2=O)CCCCC4)s1	C951	0	38	584887287
1974	C=CC(=O)N1CCC[C@@H]1c1noc(C2CCN(c3nc4ccccc4s3)CC2)n1	C951	0	39	647150281
1975	C=CC(=O)N1CCC(c2cc(-c3nc(-c4cncc5ccccc45)no3)on2)CC1	C951	0	40	854139348
1976	C=CC(=O)Nc1cccc(-c2noc(-c3cc4c(nc3O)CC(C)(C)CC4=O)n2)c1	C951	0	41	733736155
1977	C=CC(=O)Nc1nc(N)nc(Sc2nc3cccc(Br)c3s2)n1	C951	0	42	1655450654
1978	C=CC(=O)N1CC2(CCN(c3ncnc4sc([N+](=O)[O-])cc34)CC2)[C@@H]1C(C)C	C951	0	43	1575523037
1979	C=CC(=O)N1CC[C@@](c2ccccc2)(c2nc(-c3c(C)nc4sccn34)no2)C1	C951	0	44	823099229
1980	C=CC(=O)N1CC[C@H]2CCCC[C@@H]2[C@@H]1c1nc(-c2cccnc2-n2ccnc2)no1	C951	0	45	904571527
1981	C=CC(=O)N1CCN(c2noc(-c3cnc(-c4cccc(Cl)c4)s3)n2)CC1	C951	0	46	844922858
1982	C=CC(=O)Nc1ncc(-c2nnc(N3CCc4cc(Cl)ccc4C3)n2C)s1	C951	0	47	1339424278
1983	C=CC(=O)N1CCC[C@H](n2cnc(-c3nc(C45CC6CC(CC(C6)C4)C5)no3)n2)C1	C951	0	48	261877102
1984	C=CC(=O)N1CCc2c(sc(NC(=O)c3cc4ncccc4o3)c2C(=O)OC)C1	C951	0	49	1578849970
1985	C=CC(=O)Nc1c(C(=O)Nc2cccc3nsnc23)sc2nc(C)nc(C)c12	C951	0	50	32931589
1986	C=CC(=O)Nc1c(-c2nnc(N3CCCC4(CCOCC4)C3)n2C)sc2ccccc12	C957	1	1	1339522260
1987	C=CC(=O)N(Cc1c(C)nc2scc(C)n12)CC1(C)CCN(C(=O)OC(C)(C)C)CC1	C957	1	2	383225435
1988	C=CC(=O)N(Cc1nnc2ccc(C(F)(F)F)cn12)[C@H]1CCSc2ccc(OC)cc21	C957	1	3	276129251
1989	C=CC(=O)N(Cc1cnc([C@@H]2CCCO2)s1)[C@H]1CC2(CCOCC2)Oc2ccccc21	C957	1	4	883393435
1990	C=CC(=O)N1CCC2(CC1)C[C@@H]2c1nc(-c2ncoc2-c2cccc(C(F)(F)F)c2)no1	C957	1	5	843233279
1991	C=CC(=O)N(c1ccccc1-c1noc([C@H]2COCCO2)n1)c1ccccc1C(F)(F)F	C957	1	6	547192359
1992	C=CC(=O)N([C@@H]1CCc2nc(C)nn2C1)[C@@H](C)c1ncc(-c2ccc(Cl)c(Cl)c2)o1	C957	1	7	1319543883
1993	C=CC(=O)N(Cc1cc2c(s1)CCN(C(=O)OC(C)(C)C)C2)[C@@H](C)c1nnc(C)s1	C957	1	8	865528292
1994	C=CC(=O)N1CCC[C@@H]1c1ncc(-c2nc(C(C)(C)c3ccc(Cl)cc3F)no2)cn1	C957	1	9	1554100989
1995	C=CC(=O)N1CCC(c2nc(C(=O)N(C)[C@@H](C)c3nc4ccccc4s3)cs2)CC1	C957	1	10	876712427
1996	C=CC(=O)N(Cc1cc(C2CN(C(=O)OC(C)(C)C)C2)no1)[C@H]1CCCc2sccc21	C957	1	11	877386906
1997	C=CC(=O)N1C[C@H]2C[C@H]1[C@H]2c1nc(-c2ccc(Oc3cccc(Cl)c3Cl)nc2)no1	C957	1	12	1554079299
1998	C=CC(=O)N(Cc1ccc(-c2ccc(Cl)c(Cl)c2)s1)[C@H]1CCc2nnnn2CC1	C957	1	13	1202870745
1999	C=CC(=O)N(Cc1nnc(-c2ccccc2)s1)[C@H]1CCN(C(=O)OC(C)(C)C)C1(C)C	C957	1	14	832650115
2000	C=CC(=O)N([C@H]1CC(C)(C)Oc2cc(F)ccc21)[C@H]1CCCC[C@H]1n1ccc([N+](=O)[O-])n1	C957	1	15	447585102
2001	C=CC(=O)N(Cc1nc(O)c2ccc(Cl)cc2n1)C1(C(=O)OC(C)(C)C)CCCCC1	C957	1	16	759248263
2002	C=CC(=O)N1CCC[C@@H]1c1noc(-c2nc(C(C)C)n(-c3c(Cl)cccc3Cl)n2)n1	C957	1	17	647151077
2003	C=CC(=O)Nc1nc(C)nc2sc(C(=O)Nc3cnn(-c4ccc(C)cc4C)c3)c(C)c12	C957	1	18	682554336
2004	C=CC(=O)N(Cc1ccc2nonc2c1)Cc1cccc2c1CCCN2C(=O)OC(C)(C)C	C957	1	19	1659364219
2005	C=CC(=O)N1CCC(c2nc(C)c(C(=O)N[C@H](C)c3nc(C(C)(C)C)cs3)s2)CC1	C957	1	20	1336722249
2006	C=CC(=O)N(Cc1cnc2cnccn12)[C@H]1CCCc2cc(NC(=O)OC(C)(C)C)ccc21	C957	1	21	275069631
2007	C=CC(=O)N([C@H](C)c1ccc(-n2cnnn2)cc1)[C@H]1CCOc2c1ccc(Cl)c2Cl	C957	1	22	754129511
2008	C=CC(=O)NC1CCN(c2ccc(-c3noc([C@H]4Cc5ccc(C)cc5S4)n3)cc2)CC1	C957	1	23	1329433712
2009	C=CC(=O)N1CCC[C@H]1C1CCN(c2ncnc3scc(-c4ccc(OC)cc4)c23)CC1	C957	1	24	515375830
2010	C=CC(=O)N1[C@@H]2CC[C@H]1CC(c1noc(-c3ccccc3N(C)C(=O)c3cccs3)n1)C2	C957	1	25	871795827
2011	C=CC(=O)Nc1nc(C)c(-c2nc(C(C)(C)c3cccc(Cl)c3F)no2)s1	C957	1	26	843221129
2012	C=CC(=O)Nc1c(-c2noc(/C=C\c3ccc(Cl)s3)n2)cnn1C(C)(C)C	C957	1	27	924210501
2013	C=CC(=O)Nc1c(-c2noc([C@H](C)c3cccc(Cl)c3)n2)cnn1C(C)(C)C	C957	1	28	924211880
2014	C=CC(=O)Nc1ccc(Sc2c(C)c(C)nc3nc(-c4ccccc4)nn23)cc1	C957	1	29	21663222
2015	C=CC(=O)Nc1ccc(C)c(NC(=O)c2cc3sc(N4CCCC4)nc3s2)c1	C957	1	30	818584945
2016	C=CC(=O)Nc1c(Cl)cc(Cc2noc(C3=C(C)OCCS3)n2)cc1Cl	C957	1	31	896664240
2017	C=CC(=O)Nc1c(-c2nc(-c3ccccc3)cs2)c2ccccn2c1C(=O)OC	C957	1	32	257173156
2018	C=CC(=O)Nc1nc(C2CCCC2)c(C)c(-c2cnc(N3CCCC3)s2)c1C#N	C957	1	33	71419346
2019	C=CC(=O)Nc1c(Cl)ccc(C(=O)OCc2cccc3nsnc23)c1Cl	C957	1	34	786635196
2020	C=CC(=O)Nc1cccc(-c2noc(-c3cncc(-c4ccc5c(c4)CCO5)c3)n2)c1	C957	1	35	769861195
2021	C=CC(=O)Nc1nc(Cl)cc(Nc2ccc3c(c2)nc(C)n3-c2ccccc2)n1	C957	1	36	58620858
2022	C=CC(=O)Nc1ccc2c(c1)C(=NNc1nc(-c3ccc(Cl)cc3)no1)CCC2	C957	1	37	814848931
2023	C=CC(=O)Nc1cccc(-c2noc(-c3nn(-c4ccc(C)cc4)c4c3CCC4)n2)c1	C957	1	38	731800876
2024	C=CC(=O)NC1(c2noc(-c3cc(-c4ccc(C)o4)nc4ccccc34)n2)CCC1	C957	1	39	647140409
2025	C=CC(=O)Nc1c(C(=O)OCC)sc(=S)n1-c1cccc(C(F)(F)F)c1	C957	1	40	88390
2026	C=CC(=O)N(Cc1cn2ccsc2n1)[C@H]1CCC[C@H]1[C@H]1CCCN1C(=O)OC(C)(C)C	C957	1	41	762757071
2027	C=CC(=O)N(c1ccc(C#N)cc1)c1cccc(C(=O)Nc2nc3c(s2)CCCC3=O)c1	C957	1	42	1305984565
2028	C=CC(=O)N([C@@H](C)c1nc(-c2ccc(Br)cc2)no1)[C@H]1C[C@@H](C)n2ccnc21	C957	1	43	1181445976
2029	C=CC(=O)N(Cc1csc(-c2c(C)c(C)nn(C)c2=O)n1)[C@H]1CCCC[C@@H]1C(C)(C)C	C957	1	44	173211818
2030	C=CC(=O)Nc1nc(Cl)cc(NN=C2CCCc3nc(-c4ccccc4F)sc32)n1	C957	1	45	778550843
2031	C=CC(=O)N(Cc1cc2c(C)nn(C)c2nc1Cl)[C@H](C)c1nc(C(F)(F)F)cs1	C957	1	46	785601745
2032	C=CC(=O)Nc1ccc([N+](=O)[O-])cc1C(=O)N1CCc2sccc2[C@H]1c1cccs1	C957	1	47	786707773
2033	C=CC(=O)N(Cc1cnc(C2OCCO2)s1)[C@@H]1CCOc2c1ccc(Cl)c2Cl	C957	1	48	367359778
2034	C=CC(=O)N(C[C@H]1CCN(C(=O)OC(C)(C)C)[C@H](C)C1)C1(c2noc(C)n2)CCCCC1	C957	1	49	823771043
2035	C=CC(=O)N(c1ccc(OC)c(N2CCOC2=O)c1)c1c(C#N)cnc2c(Cl)cccc12	C957	1	50	1185498847
2036	C=CC(=O)Nc1nc(SCc2ncsc2Br)nc2sc(C)c(C)c12	C958	0	1	663242124
2037	C=CC(=O)Nc1nc([C@@H](C)SC2CN(C(=O)OC(C)(C)C)C2)nc2sc(C)c(C)c12	C958	0	2	1652987929
2038	C=CC(=O)N1C(C)=C(C(=O)OC(C)(C)C)C(c2cccs2)C(C(=O)OC(C)(C)C)=C1C	C958	0	3	35183238
2039	C=CC(=O)Nc1nc(CN2C[C@H](C)O[C@@H](c3ccsc3)C2)nc2sc3c(c12)CCCC3	C958	0	4	470208056
2040	C=CC(=O)Nc1nc(CN2C[C@@H](c3ccccc3Cl)OC[C@H]2C)nc2sc(C)c(C)c12	C958	0	5	570067827
2041	C=CC(=O)NC1(c2noc(-c3c4c(nc5ccccc35)/C(=C\c3ccco3)CCC4)n2)CCC1	C958	0	6	261818324
2042	C=CC(=O)Nc1c(-c2nnc(-c3ccccc3[N+](=O)[O-])o2)sc2nc3cc(C)ccc3cc12	C958	0	7	906836
2043	C=CC(=O)Nc1nc([C@@H](C)Sc2nc3cc(F)c(F)cc3[nH]2)nc2sc(C)c(C)c12	C958	0	8	478751323
2044	C=CC(=O)N([C@@H](C)c1sc(-c2cccnc2)nc1C)[C@H]1CC(C)(C)Oc2ccc(N)cc21	C958	0	9	423440893
2045	C=CC(=O)N(Cc1nc(O)c2c(C)c(C)sc2n1)[C@@H](C)c1ccc(Br)s1	C958	0	10	444754785
2046	C=CC(=O)NC1(c2noc(-c3nc(-c4ccc(Cl)c(Cl)c4)oc3C)n2)CCCCC1	C958	0	11	567663547
2047	C=CC(=O)N(C1C[C@H]2CC[C@@H](C1)N2C(=O)OC(C)(C)C)[C@@H](C)c1nc(C2CCCCC2)no1	C958	0	12	792181436
2048	C=CC(=O)N(Cc1cn2cc(Cl)cc(Cl)c2n1)C1(c2noc(C)n2)CCCCCC1	C958	0	13	68969818
2049	C=CC(=O)Nc1nc(SCc2cc(Cl)c3c(c2)OCCCO3)nc2sc(C)c(C)c12	C958	0	14	1307290713
2050	C=CC(=O)N([C@@H]1CCCc2c(Cl)sc(Cl)c21)[C@@H](C)c1ncc(C(=O)OC)s1	C958	0	15	424337738
2051	C=CC(=O)Nc1cccc(-c2noc(-c3cc(C(C)C)nc4c3c(C)nn4C(C)(C)C)n2)c1	C958	0	16	731802410
2052	C=CC(=O)Nc1c(/C(O)=N/c2nnc(-c3ccccc3)s2)sc2nc3c(cc12)CCCC3	C958	0	17	5905909
2053	C=CC(=O)Nc1nc(C)ncc1C(=O)Nc1ccc(-c2nc3cccc(Cl)c3s2)cc1	C958	0	18	1621020913
2054	C=CC(=O)Nc1nc([C@H](C)N2C[C@@H](c3ccsc3)O[C@@H](C)C2)nc2sc(C)c(C)c12	C958	0	19	120877198
2055	C=CC(=O)Nc1c(-c2nc3ccccc3n2C)c2nc3ccccc3nc2n1Cc1ccco1	C958	0	20	5207949
2056	C=CC(=O)Nc1nc([C@@H](C)N2Cc3cnn(-c4ccccc4)c3C2)nc2sc(C)c(C)c12	C958	0	21	550158901
2057	C=CC(=O)N(c1ccc2c(c1)CCCN2C(=O)OC(C)(C)C)c1c(C#N)nnc2ccccc12	C958	0	22	740868139
2058	C=CC(=O)N1C2=C(C(=O)CC(C)(C)C2)C(c2ccc([N+](=O)[O-])s2)C2=C1CC(C)(C)CC2=O	C958	0	23	1045758
2059	C=CC(=O)Nc1c(C(=O)c2ccc(F)cc2)sc2nc3c(c(-c4cccs4)c12)CN(C)CC3	C958	0	24	20813691
2060	C=CC(=O)Nc1c(C(=O)c2ccc([N+](=O)[O-])cc2)sc2nc(C(F)(F)F)c3c(c12)CCCC3	C958	0	25	257173235
2061	C=CC(=O)N1CCc2sc(-c3nc([C@@H]4CSc5ccccc5O4)no3)cc2C1	C958	0	26	854154286
2062	C=CC(=O)Nc1oc2c(-c3cccc([N+](=O)[O-])c3)c3c(C#N)c(N)oc3cc2c1C#N	C958	0	27	67300098
2063	C=CC(=O)Nc1nc(C2CCCC2)ncc1C(=O)N1CCC(c2nc3c(s2)CCC3)CC1	C958	0	28	834525362
2064	C=CC(=O)N(Cc1cn(-c2ccccc2)nn1)[C@H]1CCN(C(=O)OC(C)(C)C)C2(CCC2)C1	C958	0	29	813787050
2065	C=CC(=O)N([C@@H](C)c1nc(-c2cccc(C(F)(F)F)c2)no1)[C@@H]1CCOC12CCOCC2	C958	0	30	934407129
2066	C=CC(=O)N([C@H]1CCOC12CCOCC2)[C@@H](C)c1nnc(-c2ccc(Cl)c(Cl)c2)o1	C958	0	31	934404390
2067	C=CC(=O)N1Cc2ccccc2[C@@H](c2nc(-c3cc(Cl)ccc3O[C@H]3CCOC3)no2)C1	C958	0	32	843210116
2068	C=CC(=O)N1C(C)=C(C(=O)OCC)[C@@H](c2ccc(C)o2)C2=C1C[C@H](c1cccs1)CC2=O	C958	0	33	19972786
2069	C=CC(=O)N(Cc1nc(-c2ccc(Br)s2)no1)[C@H]1CCCC12CCOCC2	C958	0	34	281910366
2070	C=CC(=O)N(c1ccc(C#N)cc1)c1cccc(C(=O)N2CC3CC2(c2nc(C)no2)C3)c1	C958	0	35	529748537
2071	C=CC(=O)N([C@@H]1CCCc2cc(-c3nn[nH]n3)ccc21)[C@@H]1CCc2ccccc2-n2ccnc21	C958	0	36	1593581063
2072	C=CC(=O)N(Cc1c(C)nc2sc(C)nn12)C1CCN(c2ccc(C(C)(C)C)cc2)CC1	C958	0	37	1308225480
2073	C=CC(=O)N(c1ccccc1)c1ccc(C(=O)N2CCC3(CC2)OCCCO3)cc1[N+](=O)[O-]	C958	0	38	294104011
2074	C=CC(=O)Nc1nc(CN2CCC[C@@H]2c2c(C)n[nH]c2C)nc2sc3c(c12)CC[C@@H](C)C3	C958	0	39	540237800
2075	C=CC(=O)N1CCC(Oc2ccc(-c3noc([C@@H]4CCOc5ccccc54)n3)cc2F)CC1	C958	0	40	823406449
2076	C=CC(=O)N1CCN(C(=O)c2csc(-c3ccc(Cl)s3)n2)C[C@@H]1c1ccncc1	C958	0	41	374377718
2077	C=CC(=O)N(C[C@@H]1CN(C(=O)OC(C)(C)C)CCO1)[C@@H]1C[C@H](C)Sc2sccc21	C958	0	42	397440738
2078	C=CC(=O)N(c1ccc(C#N)cc1)c1cccc(C(=O)N2CCCCC[C@@H]2c2ncon2)c1	C958	0	43	530335788
2079	C=CC(=O)N1CCn2c(C(=O)Nc3nc(-c4cc(F)ccc4OC)cs3)ccc2[C@H]1C	C958	0	44	912379644
2080	C=CC(=O)N(C1CCN(c2ccc(-c3nn[nH]n3)cn2)CC1)[C@@H]1CCC[C@@H](C(C)(C)C)CC1	C958	0	45	824079590
2081	C=CC(=O)N1CC[C@](C)(c2nc(-c3ccc4nc(C(F)(F)F)sc4c3)no2)C1	C958	0	46	843238376
2082	C=CC(=O)N1CCc2ccc(-c3cc(C(=O)OC)n(C(=O)OC(C)(C)C)c3)cc2C1	C958	0	47	863712130
2083	C=CC(=O)Nc1c(Cl)cc(-c2nn3c(C(F)(F)F)nnc3s2)cc1Cl	C958	0	48	73634302
2084	C=CC(=O)N1Cc2cc(-c3nc(-c4c(Cl)cccc4Cl)no3)nn2C[C@@H]1C	C958	0	49	1335615390
2085	C=CC(=O)N1CCOc2ccc(NC(=O)c3cnc4onc(C(C)(C)C)c4c3)cc2C1	C958	0	50	462883225
2086	C=CC(=O)N1C(C)=C(C(=O)OC)C(C)=C(C(=O)OC)[C@H]1c1c(O)ccc2ccccc12	C958	1	1	100245034
2087	C=CC(=O)N1CCOc2ccc(NC(=O)c3ccc4nc(O)n(C(C)C)c4c3)cc2C1	C958	1	2	662564202
2088	C=CC(=O)Nc1cc(-c2nc(-c3cc(Br)cs3)no2)cc(Cl)n1	C958	1	3	172050323
2089	C=CC(=O)N1[C@@H]2CC[C@H]1CC(c1noc(-c3cnn(-c4ccc(Cl)cc4)c3)n1)C2	C958	1	4	871794730
2090	C=CC(=O)N([C@H]1Cc2cccc(O)c2C1)[C@H](C)c1nc(N)c2c(C)c(C)sc2n1	C958	1	5	579546451
2091	C=CC(=O)N1Cc2cnn(C3CCN(C(=O)c4cc5cscc5s4)CC3)c2C1	C958	1	6	1553843746
2092	C=CC(=O)N1CCC2(CC1)C[C@H]2c1nc(-c2cnn(-c3cccc(Cl)c3)c2)no1	C958	1	7	843219412
2093	C=CC(=O)Nc1ccc2nc(N3CCC[C@@H]3c3ccc4c(c3)OCCO4)sc2c1	C958	1	8	685263330
2094	C=CC(=O)N1CCC[C@@H]1c1noc(-c2nn(-c3cccc(F)c3)c3c2CCCC3)n1	C958	1	9	647144439
2095	C=CC(=O)Nc1ccc([N+](=O)[O-])c(N2CCC3(CC2)OCCc2ccsc23)c1	C958	1	10	1321260102
2096	C=CC(=O)N(Cc1nc(N)c2c(C)c(C)sc2n1)[C@H]1CCC[C@@]12CCCCO2	C958	1	11	880410733
2097	C=CC(=O)Nc1nc(C)nc2sc(C(=O)N3[C@H](C)Cc4cc(OC)ccc4[C@H]3C)c(C)c12	C958	1	12	679830185
2098	C=CC(=O)Nc1nsc(N2CCN(C(=O)c3cc4cc(C(C)(C)C)ccc4[nH]3)CC2)n1	C958	1	13	1137250527
2099	C=CC(=O)N(c1ccc(-c2nn[nH]n2)c(Br)c1)c1ccc2c(C)nn(C)c2c1	C958	1	14	1606112763
2100	C=CC(=O)N1CCC(n2cccc2C(=O)N2CCC(n3c(O)nc4ccccc43)CC2)CC1	C958	1	15	645233726
2101	C=CC(=O)Nc1cnnc(NN=C2COc3c(Br)cc(C)cc32)c1Cl	C958	1	16	1117742905
2102	C=CC(=O)N1CCc2c(cccc2NC(=O)[C@@H]2CCCN2c2ncnc3sccc23)C1	C958	1	17	575741300
2103	C=CC(=O)N1CC[C@H](NC(=O)c2cc(-c3cccs3)nc3c2c(C)nn3C)C(C)(C)C1	C958	1	18	518381166
2104	C=CC(=O)N1Cc2ccc(NC(=O)N3CCC(c4ncc(C(=O)OC)s4)CC3)cc2C1	C958	1	19	599606787
2105	C=CC(=O)Nc1cccnc1C(=O)Nc1ccc2c(c1)CN(C(=O)OC(C)(C)C)CCO2	C958	1	20	1641705411
2106	C=CC(=O)N1CCN(C(=O)Nc2nc(-c3ncc(Cl)n3C)cs2)C2(CCC2)CC1	C958	1	21	883575787
2107	C=CC(=O)N1CCN(C(=O)Nc2nnc(C(C)(C)C)s2)[C@@H](c2ccc(OC)cc2)C1	C958	1	22	883531824
2108	C=CC(=O)N1CCC[C@@H](n2cc(C(=O)Nc3ccc(Cl)c4cccnc34)nn2)CC1	C958	1	23	662673093
2109	C=CC(=O)N([C@@H]1CCc2nc(C)nn2C1)[C@H]1C[C@H](NC(=O)OC(C)(C)C)c2ccccc21	C958	1	24	272504718
2110	C=CC(=O)N1CCN(c2c(-c3nn[nH]n3)cnc3c(Cl)cccc23)CC12CCCCC2	C958	1	25	1606195721
2111	C=CC(=O)Nc1nc(C)c(Br)c(NC2CCN(C(=O)OC(C)(C)C)CC2)n1	C958	1	26	1565504966
2112	C=CC(=O)N1CCC(n2ncc3c(Nc4ccc(Br)cc4F)ncnc32)CC1	C958	1	27	228928148
2113	C=CC(=O)N1CCC[C@@H](n2cc(C(=O)Nc3ccc4c(c3)nc3n4CCCCC3)cn2)C1	C958	1	28	566171985
2114	C=CC(=O)N1[C@@H]2CCO[C@@H]2C[C@H]1C(=O)Nc1nnc(-c2cc(Cl)cc(Cl)c2)s1	C958	1	29	1550724518
2115	C=CC(=O)Nc1ccc2c(N3C[C@H](O)C[C@H]3c3cccc(C(F)(F)F)c3)ncnc2n1	C958	1	30	301858583
2116	C=CC(=O)N1CC[C@@]2(C[C@@H](Nc3cnn(C4CCOCC4)c3C)c3ccccc3O2)C1	C958	1	31	521859053
2117	C=CC(=O)N([C@@H](C)[C@@H]1OCCc2sccc21)[C@@H]1CN(C(=O)OC(C)(C)C)CC[C@@]1(C)O	C958	1	32	859314752
2118	C=CC(=O)Nc1c2c(nn1C)CN(C(=O)Nc1nc3c(s1)C[C@H](C(C)(C)C)CC3)C2	C958	1	33	1123419076
2119	C=CC(=O)Nc1nc(Cl)cc(NN=C2COc3cc(Br)c(F)cc32)n1	C958	1	34	814899209
2120	C=CC(=O)N1CCc2ccc(C(=O)Nc3ccc4nc(N5CCOCC5)sc4c3)cc2C1	C958	1	35	1326748857
2121	C=CC(=O)Nc1ncc2c(n1)CCN(C(=O)c1cccc3[nH]c(-c4cccs4)nc13)C2	C958	1	36	684062377
2122	C=CC(=O)Nc1nc(CN2CCO[C@]3(C[C@H]4CC[C@H]3C4)C2)nc2sc(C)c(C)c12	C958	1	37	440568583
2123	C=CC(=O)N1CCN(Cc2noc(-c3c(F)cccc3Cl)n2)C2(CCC2)CC1	C958	1	38	883459410
2124	C=CC(=O)N([C@@H]1CCN(c2ccc(Cl)c(Cl)c2)C1)[C@H]1C[C@@H](C)n2ncnc21	C958	1	39	926110422
2125	C=CC(=O)N1Cc2ccccc2N(Cc2cc3c(C)nn(C)c3nc2Cl)C[C@@H]1C	C958	1	40	841089996
2126	C=CC(=O)N1CCC[C@@H](c2noc(C3(c4ccc(C)c(C)c4)CCOCC3)n2)C1	C958	1	41	846772571
2127	C=CC(=O)N[C@@H]1CN(C(=O)c2cc3c(C(C)C)nn(C)c3s2)Cc2ccccc21	C958	1	42	2325779292
2128	C=CC(=O)N1CCC(Cn2cnc3sc(C)c(-c4ccccc4)c3c2=O)CC1	C958	1	43	569358067
2129	C=CC(=O)Nc1nccc2c1CN(C(=O)c1ccc(-c3cccs3)nc1C)CC2	C958	1	44	1470907512
2130	C=CC(=O)NC1=C(C#N)C2=CCSC[C@@H]2[C@@H](c2cccc(Cl)c2)C1(C#N)C#N	C958	1	45	1051810
2131	C=CC(=O)N(/C=C1\C(=O)NC(=O)c2ccccc21)[C@H](C)c1nc2ccccc2s1	C958	1	46	734118350
2132	C=CC(=O)N1CC(C)(C)[C@H]1C1CCN(C(=O)c2cnc(-c3ccco3)s2)CC1	C958	1	47	564952171
2133	C=CC(=O)Nc1nc(Cl)c(N)c(N2CCCC[C@H]2c2ccc(F)cc2F)n1	C958	1	48	1639622398
2134	C=CC(=O)N([C@@H]1CCN(C(=O)OC(C)(C)C)CC[C@@H]1C)[C@@H](C)C(=O)OC(C)(C)C	C958	1	49	813336112
2135	C=CC(=O)N(Cc1cnc2nc(C)cc(C)n12)[C@@H]1CCCOc2cc(F)ccc21	C958	1	50	1462013473
2136	C=CC(=O)Nc1c(C(=O)N[C@@H]2CCCc3sccc32)cnn1-c1ccccn1	C964	1	1	346886568
2137	C=CC(=O)Nc1nc(C)cc(NN=C(C)c2cc(C)c(Br)s2)n1	C964	1	2	872421086
2138	C=CC(=O)Nc1ccc([N+](=O)[O-])cc1-c1nc(C23CC4CC(CC(C4)C2)C3)no1	C964	1	3	327349041
2139	C=CC(=O)Nc1c(C#N)cnn1C(=O)[C@@H](C)Sc1cc(Cl)ccc1Cl	C964	1	4	746889857
2140	C=CC(=O)Nc1nc(SCc2cc(=O)oc3cc(C)c(Cl)cc23)n[nH]1	C964	1	5	5472847
2141	C=CC(=O)Nc1c(C#N)cnn1C(=O)c1cccc(Oc2ccc(C#N)cc2)c1	C964	1	6	103191940
2142	C=CC(=O)N1CCCC[C@H](CSc2nc(O)c3ccc(Cl)cc3n2)C1	C964	1	7	1580876084
2143	C=CC(=O)N([C@H](C)c1ccc2nc(O)[nH]c2c1)[C@@H]1CCCc2scnc21	C964	1	8	623893078
2144	C=CC(=O)Nc1nn(C(=O)c2ccc3nc(C)c(C)nc3c2)c2ccccc12	C964	1	9	57963981
2145	C=CC(=O)Nc1nc(N2CC[C@H](C)C3(CCCCC3)C2)nc2c1cnn2C	C964	1	10	333097229
2146	C=CC(=O)Nc1sc2nc(C#N)c(C#N)nc2c1-c1nc2ccccc2[nH]1	C964	1	11	1748302
2147	C=CC(=O)N1CCc2c(sc3ncn([C@H](C)c4cccs4)c(=O)c23)C1	C964	1	12	77472598
2148	C=CC(=O)N1CC[C@@H](C)C[C@@H]1c1nc([C@H]2CSc3ccccc3O2)no1	C964	1	13	318534444
2149	C=CC(=O)N1[C@@H]2CC[C@H]1CC(c1noc(-c3scc4c3OCCO4)n1)C2	C964	1	14	871800736
2150	C=CC(=O)Nc1nc2c(s1)CN(c1ccc(C(F)(F)F)c(C#N)n1)CC2	C964	1	15	580393186
2151	C=CC(=O)N1C[C@@H](c2nc(-c3ccn4cncc4c3)no2)C2(CCCCC2)C1	C964	1	16	1615058531
2152	C=CC(=O)N1c2ccc(OC)cc2C2=NCCN(C)c3ccc([N+](=O)[O-])c1c32	C964	1	17	5734074
2153	C=CC(=O)N1CCC(c2nc(-c3ccc4c(c3)oc(=O)n4C)cs2)CC1	C964	1	18	434659357
2154	C=CC(=O)N[C@@H]1CCc2nc(-c3ccc4cnn(C(C)=O)c4c3)sc2C1	C964	1	19	1553837031
2155	C=CC(=O)N1CCC(c2noc(-c3cc4c(Cl)cncc4s3)n2)CC1	C964	1	20	904073188
2156	C=CC(=O)Nc1sc2c(c1C#N)CCN(c1nc3cccc(F)c3o1)C2	C964	1	21	1642059535
2157	C=CC(=O)N1CCOc2c(cccc2-c2nc(-c3ccc(C)c(C)n3)no2)C1	C964	1	22	904736109
2158	C=CC(=O)N1CCc2nc(O)c(-c3noc(-c4ccc(C)c(C)c4)n3)cc2C1	C964	1	23	1875283282
2159	C=CC(=O)N1CCC2(CC1)C[C@@H](Nc1ncnc3sc(C)c(C)c13)CO2	C964	1	24	95386939
2160	C=CC(=O)N1C(C)(C)CC(Nc2nc(C)nc3c(C)nn(C)c23)CC1(C)C	C964	1	25	32650412
2161	C=CC(=O)N1C(C)(C)CC(Nc2nn3cnnc3c3ccccc23)CC1(C)C	C964	1	26	27795204
2162	C=CC(=O)N1CC[C@H](Nc2cc(C(C)(C)C)nc3ncnn23)CC(C)(C)C1	C964	1	27	1549911049
2163	C=CC(=O)Nc1nc2c(c(-c3cccc4c3OC(F)(F)O4)c1C#N)COCC2	C964	1	28	71714872
2164	C=CC(=O)N(c1ccc2c(c1)cc(C)c(=O)n2C)c1cc(Cl)nnc1O	C964	1	29	1458390365
2165	C=CC(=O)N1CC[C@@]2(c3nc(-c4ccc5nc(C)sc5c4)no3)CCCC[C@@H]12	C964	1	30	1554101524
2166	C=CC(=O)N1CC[C@@H]2CCCC[C@H]2[C@@H]1c1nc(-c2cnc3ccsc3c2)no1	C964	1	31	904612325
2167	C=CC(=O)N1CC[C@@H]2CCCC[C@H]2[C@@H]1c1nc([C@H]2COc3ccccc3O2)no1	C964	1	32	904688446
2168	C=CC(=O)Nc1nc2c(s1)CN(c1c(C#N)cnc3c(Cl)cccc13)CC2	C964	1	33	1651371292
2169	C=CC(=O)Nc1sc2c(c1C#N)CCN(c1nc(C)nc3scc(C)c13)C2	C964	1	34	771950979
2170	C=CC(=O)N1CCC[C@H](C2CCN(c3cc(C(C)(C)C)nc4ncnn34)CC2)C1	C964	1	35	1549909586
2171	C=CC(=O)Nc1ccc2nc(N3CCc4nc(C(C)(C)C)ncc4C3)sc2c1	C964	1	36	528104263
2172	C=CC(=O)Nc1nc2c(s1)CN(c1nc3c(F)cc(Cl)cc3s1)CC2	C964	1	37	1458099439
2173	C=CC(=O)N1CCc2sc(-c3nc(-c4c(C)nc5sccn45)no3)cc2C1	C964	1	38	854151616
2174	C=CC(=O)N([C@@H]1CC[C@H]2CC[C@H]1OC2)[C@@H](C)c1nc(O)c2c(C)c(C)sc2n1	C964	1	39	934597718
2175	C=CC(=O)N1CC[C@]2(c3nc(-c4c(Cl)nc5sccn45)no3)CCCC[C@@H]12	C964	1	40	1554101302
2176	C=CC(=O)N1CCc2ccccc2[C@@H]1c1nc(-c2c(C)nc3sc(C)cn23)no1	C964	1	41	823238525
2177	C=CC(=O)Nc1ncc(-c2nnc(N3CC[C@@H](C)C4(CCCCC4)C3)n2C)s1	C964	1	42	1341241405
2178	C=CC(=O)N1CCCC[C@H]1c1nc(-c2ccc(-n3cnc4ccccc43)nc2)no1	C964	1	43	842570115
2179	C=CC(=O)Nc1c(C#N)cnn1C(=O)c1cc(-c2cccs2)nc2ccccc12	C964	1	44	916623414
2180	C=CC(=O)Nc1c(-c2noc([C@@H]3CCC(=O)[C@@H](C)C3(C)C)n2)cnn1C(C)(C)C	C964	1	45	924213984
2181	C=CC(=O)Nc1c(C#N)c2nc3ccccc3nc2n1Cc1ccc2c(c1)OCO2	C964	1	46	499809
2182	C=CC(=O)N(Cc1nnc2n(C)c(=O)c3sccc3n12)[C@]1(C)CCCC[C@@H]1C	C964	1	47	333820401
2183	C=CC(=O)Nc1nc(N2C[C@@H](c3ccccc3Cl)OC[C@@H]2C)nc2c1cnn2C	C964	1	48	192658206
2184	C=CC(=O)Nc1c(C#N)cnn1C(=O)c1sc(-c2ccc(F)c(F)c2)nc1C	C964	1	49	183514223
2185	C=CC(=O)Nc1nc(Cl)ccc1C(=O)Nc1nc(C(C)(C)C)c(C(=O)OC)s1	C966	0	1	829553188
2186	C=CC(=O)Nc1ccc(NC(=O)C2CCN(c3ncnc4sc(C)c(C)c34)CC2)cn1	C966	0	2	237753487
2187	C=CC(=O)Nc1ncc(-c2nnc(N3CCC(c4c[nH]c5ccccc45)CC3)n2C)s1	C966	0	3	1341239434
2188	C/C=C/C(=O)Nc1nc(Cl)nc([C@@H](C)N2CCC(Cc3nc([C@@H]4C[C@H]4C)no3)CC2)n1	C966	0	4	844408328
2189	C/C=C/C(=O)Nc1nnc(S(=O)(=O)Cc2nc(-c3ccc(C)cc3)cs2)n1C1CC1	C966	0	5	663245236
2190	C/C=C/C(=O)Nc1nc(CSCc2cc(=O)oc3cc(C)c(C)cc23)nc(N(C)C)n1	C966	0	6	120508298
2191	C/C=C/C(=O)Nc1ccnc([C@@H](C)N2CCC(c3nc(C)c(C(=O)OCC)s3)CC2)n1	C966	0	7	879678881
2192	C/C=C/C(=O)Nc1ncncc1-c1noc(/C=C\c2cc(Cl)c(OC)c(OC)c2)n1	C966	0	8	445462874
2193	C=CC(=O)Nc1nc(N)nc2[nH]c(S[C@H](C)c3ccc(C(C)(C)C)cc3)nc12	C966	0	9	1641429322
2194	C=CC(=O)Nc1nc(N)nc(NCC2(c3ccc(Cl)cc3Cl)CCCCC2)n1	C966	0	10	1559143559
2195	C=CC(=O)Nc1nc(Cl)cc(NN=C(C)c2cc(Cl)c(Cl)cc2O)n1	C966	0	11	766029766
2196	C=CC(=O)Nc1ccc([N+](=O)[O-])cc1C(=O)Nc1ccc2[nH]c(-c3ccco3)nc2c1	C966	0	12	786796870
2197	C=CC(=O)Nc1c(C(=O)NC[C@@H](O)c2cc3ccccc3s2)sc2ncccc12	C966	0	13	1622147188
2198	C=CC(=O)Nc1nc(Cl)c(N)c(N[C@@H](c2cccc(Cl)c2)c2ccccn2)n1	C966	0	14	1458258368
2199	C=CC(=O)NCCc1nc(C(=O)Nc2c(C)sc(C)c2C(=O)OC)cs1	C966	0	15	1578851732
2200	C=CC(=O)N[C@@]1(C(=O)Nc2nnc(-c3ccco3)s2)C[C@@H](OCC)C1(C)C	C966	0	16	275430886
2201	C=CC(=O)Nc1nc(S[C@H](C)CC(=O)OC)nc(C(F)(F)C(F)(F)F)n1	C966	0	17	892567351
2202	C=CC(=O)N[C@H]1CCCN(Cc2cn(Cc3csc(C4CCCC4)n3)nn2)C1	C966	0	18	887441024
2203	C=CC(=O)Nc1nc(COC(=O)[C@H]2CCC[C@@H]2c2ccccc2)nc(N(C)C)n1	C966	0	19	837860156
2204	C=CC(=O)Nc1c(-c2nc(C)c(C(=O)OCC)s2)nnn1Cc1ccccc1	C966	0	20	905015947
2205	C=CC(=O)Nc1cc(-c2noc(CCc3cccc(OC(C)(C)C)n3)n2)ncn1	C966	0	21	820970904
2206	C=CC(=O)Nc1nc(OC)ncc1-c1noc([C@@H](C)Oc2ccc(F)c(F)c2)n1	C966	0	22	350544154
2207	C=CC(=O)Nc1ncnc(N(Cc2ccc(-n3cncn3)cc2)C2CC2)c1Cl	C966	0	23	577511745
2208	C=CC(=O)Nc1ncn(CC(=O)Nc2ccc(Oc3ccc(Cl)cc3)cn2)n1	C966	0	24	1634722384
2209	C=CC(=O)Nc1cc(C(=O)OCc2c(C)nn(C)c2Cl)c(OC)cc1OC	C966	0	25	909890587
2210	C=CC(=O)N[C@@H]1CCCN(c2nnc([C@@H](C)CC)n2Cc2cnc(C)s2)C1	C966	0	26	1577031063
2211	C=CC(=O)Nc1nccnc1SCC(=O)Nc1nc2ccc(OC)cc2s1	C966	0	27	359176155
2212	C=CC(=O)Nc1ccc(NC(=O)CSc2nnc(-c3cccnc3)n2C)cc1	C966	0	28	4212818
2213	C=CC(=O)Nc1ncc(CN2C[C@H]3CCC[C@@]3(c3nc(CC4CC4)no3)C2)s1	C966	0	29	262032399
2214	C=CC(=O)Nc1nc(NC[C@H](C)N2CCc3ccccc32)cc(-n2cccn2)n1	C966	0	30	92890410
2215	C=CC(=O)Nc1nccnc1C(=O)N(C)C[C@H](C)Nc1nc2cc(C)ccc2o1	C966	0	31	1115690271
2216	C=CC(=O)NC1(c2noc(-c3cn(CCc4ccccc4)nn3)n2)CCCCC1	C966	0	32	577840529
2217	C=CC(=O)Nc1nc(OC(C)C)cc(N2CCC[C@@H](C(=O)c3ccccn3)C2)n1	C966	0	33	1506423796
2218	C=CC(=O)N[C@@H]1C[C@@H]2C[C@@H](c3nc(Cc4nc(-c5c(F)cccc5F)cs4)no3)C[C@H]21	C966	0	34	1554100429
2219	C=CC(=O)NC1CCN(c2ccc(-c3noc(Cc4coc5cc(F)ccc45)n3)cc2)CC1	C966	0	35	843143558
2220	C=CC(=O)Nc1ncc(C(=O)O[C@H](C(=O)OC)c2ccc(Cl)cc2Cl)cc1Cl	C966	0	36	744950181
2221	C=CC(=O)Nc1c(C(=O)N2CCC[C@H](c3nc(C(C)C)cs3)C2)cc(F)cc1[N+](=O)[O-]	C966	0	37	173964035
2222	C=CC(=O)N[C@H](c1ccc(C(F)(F)F)cc1)c1nc(-c2ccc(N3CCCC3)cn2)no1	C966	0	38	872174727
2223	C=CC(=O)NC1(c2noc(C3(S(=O)(=O)c4ccc(C)cc4)CCCC3)n2)CCCCC1	C966	0	39	424349884
2224	C=CC(=O)Nc1cccc(C(=O)OCc2nc(-c3cccc(Br)c3)no2)c1C	C966	0	40	728357831
2225	C=CC(=O)Nc1cccc(Oc2ccc3c(c2)C(=O)N(c2ccc(C(=O)OC)cc2)C3=O)c1	C966	0	41	827830
2226	C=CC(=O)Nc1nc(CN2CCC[C@H](C[C@@H]3CCOC3)C2)nc2sc3c(c12)CCCC3	C966	0	42	678636952
2227	C=CC(=O)N[C@H]1[C@H]2CC[C@@H](C2)[C@@H]1c1nc(-c2ccc(Cn3cnc4ccccc43)cc2)no1	C966	0	43	442740599
2228	C=CC(=O)Nc1ncnc2cc(C(=O)Nc3ccc(Oc4cccc(F)c4F)nc3)ccc12	C966	0	44	1139305856
2229	C=CC(=O)Nc1ccc(C(=O)Nc2cc(F)ccc2NC(=O)OC(C)(C)C)cc1[N+](=O)[O-]	C966	0	45	1318394469
2230	C=CC(=O)Nc1c(C(=O)N2CCC(Cc3nc(C(C)(C)C)cs3)CC2)cnn1C(C)C	C966	0	46	824484200
2231	C=CC(=O)Nc1c(C(=O)N2CCC[C@@H](CCC(=O)OC(C)(C)C)C2)sc2ncccc12	C966	0	47	602162484
2232	C=CC(=O)Nc1nc(Cc2noc(Cc3c[nH]c4cccc(Cl)c34)n2)nc2ccccc12	C966	0	48	1324299821
2233	C=CC(=O)Nc1ccc2c(c1)[C@@H](NC(=O)c1cc(-c3ccccc3OC)on1)CC(C)(C)O2	C966	0	49	818604160
2234	C=CC(=O)Nc1ccc([N+](=O)[O-])cc1C(=O)Nc1ccn(-c2ccc(Cl)cc2Cl)n1	C966	0	50	787217707
2235	C=CC(=O)Nc1nc(CN2CCO[C@H](c3ccccc3)C2)nc2sc3c(c12)CC[C@@H](C)C3	C971	1	1	537879105
2236	C=CC(=O)N1CCC(c2cnc(NC(=O)c3csc(-c4ccccc4C)n3)s2)CC1	C971	1	2	262260117
2237	C=CC(=O)Nc1nc(COC(=O)c2cc3nc(C)ccc3o2)nc2sc3c(c12)CCCC3	C971	1	3	729724213
2238	C=CC(=O)N(C(C)C)[C@@H]1CCCN([C@H](C)c2nc(O)c3c4c(sc3n2)C[C@H](C)CC4)C1	C971	1	4	594745153
2239	C=CC(=O)N(Cc1cnc(NC(=O)OC(C)(C)C)s1)[C@H]1CCCOc2cc(F)ccc21	C971	1	5	800258868
2240	C=CC(=O)Nc1cc(-c2noc(-c3csc(-c4ccc(Cl)c(Cl)c4)n3)n2)ncn1	C971	1	6	820997583
2241	C=CC(=O)N(Cc1nc(O)c2ccc(Cl)cc2n1)[C@@H](c1nc(C)cs1)C(F)(F)F	C971	1	7	562544498
2242	C=CC(=O)Nc1c(NC(=O)c2cc3c(s2)-c2ccccc2OC3)cccc1C(=O)OC	C971	1	8	619814394
2243	C=CC(=O)N(Cc1nc(N)c2c3c(sc2n1)C[C@@H](C)CC3)[C@@H](C)c1ccc2n[nH]cc2c1	C971	1	9	552212747
2244	C=CC(=O)Nc1nc(C2CCCC2)ncc1C(=O)Nc1ccc2c(c1)nc(C(C)(C)C)n2C	C971	1	10	1138035937
2245	C=CC(=O)Nc1ccc2c(c1)[C@@H](NC(=O)c1cc3cnn(C(C)C)c3nc1C)CC(C)(C)O2	C971	1	11	567469444
2246	C=CC(=O)Nc1c(C(=O)Nc2ccc(C)cc2C)sc2nc3cc4c(cc3cc12)OCO4	C971	1	12	35310928
2247	C=CC(=O)N1CCC(c2csc(NC(=O)c3sc(-c4ccccc4)nc3C)n2)CC1	C971	1	13	579591136
2248	C=CC(=O)N[C@@H]1CCN(C(=O)c2cc3sc(Nc4ccccc4C)nc3s2)[C@@H](C)C1	C971	1	14	237631247
2249	C=CC(=O)Nc1nc([C@H](C)Sc2ncc3c(n2)CCCC3=O)nc2sc(C)c(C)c12	C971	1	15	629198603
2250	C=CC(=O)N(C[C@H]1CCN(C(=O)OC(C)(C)C)[C@H](C)C1)[C@@H](C)c1ccc2nc(O)oc2c1	C971	1	16	1660398756
2251	C=CC(=O)N(Cc1sccc1NC(=O)OC(C)(C)C)[C@H]1CCO[C@]2(CCSC2)C1	C971	1	17	893133272
2252	C=CC(=O)Nc1nc(-c2ccc(Oc3ccc(Cl)c(F)c3)cc2)c(C#N)c(C#N)c1C#N	C971	1	18	20405351
2253	C=CC(=O)N1CCC[C@@H]1c1noc(-c2sc(NC(=O)c3ccccc3Cl)cc2C)n1	C971	1	19	647153173
2254	C=CC(=O)Nc1cc(-c2noc(-c3c(-c4ccc(Cl)cc4Cl)noc3C)n2)ncn1	C971	1	20	820974321
2255	C=CC(=O)Nc1c(C(=O)Nc2cccc(OC)c2)sc2nc3c(cc12)C(=O)CC(C)(C)C3	C971	1	21	1102091
2256	C=CC(=O)Nc1nc2c(s1)C(=NNc1ncc(C(F)(F)F)cc1Cl)CC(C)(C)C2	C971	1	22	814696504
2257	C=CC(=O)Nc1nc(-c2ccccc2)nc2sc(-c3nc4ccccc4c(=O)[nH]3)c(C)c12	C971	1	23	5127081
2258	C=CC(=O)Nc1nc(N2CCCCC2)nc2c1[C@H](c1ccc(C)cc1)C1=C(CCCC1=O)N2	C971	1	24	20635442
2259	C=CC(=O)N([C@H](C)c1nc(O)c2c(C)c(C)sc2n1)[C@@H]1CC2(CCC2)Oc2ccccc21	C971	1	25	905855660
2260	C=CC(=O)Nc1cc(C(=O)N2CCc3sc(-c4csc(C)n4)cc3C2)cc(Cl)n1	C971	1	26	180268218
2261	C=CC(=O)Nc1c(C(C)=O)sc2nc(-c3ccc4c(c3)OCCO4)cc(C(F)(F)F)c12	C971	1	27	804097
2262	C=CC(=O)N[C@@H]1C[C@@H]2C[C@H](c3nc(-c4ccc5nc(C(F)(F)F)sc5c4)no3)C[C@H]21	C971	1	28	1554104764
2263	C=CC(=O)Nc1nc(Cl)cc(Sc2nc3c(Br)cccc3s2)n1	C971	1	29	1559183595
2264	C/C=C/C(=O)Nc1c(C(=O)Nc2nnc(-c3c(F)cccc3Cl)s2)cccc1[N+](=O)[O-]	C971	1	30	186112681
2265	C/C=C/C(=O)Nc1cc(-c2nc(-c3cccc(Cn4cnc5ccccc54)c3)no2)cc(Cl)n1	C971	1	31	733736531
2266	C/C=C/C(=O)Nc1nc(S[C@H](C)c2ccc(Cl)cc2Cl)c(C#N)cc1-c1nn[nH]n1	C971	1	32	1590036814
2267	C/C=C/C(=O)Nc1c(C(=O)OCc2csc(-c3ccco3)n2)sc2nc(C)cc(C)c12	C971	1	33	25639414
2268	C/C=C/C(=O)Nc1nc(Cc2noc(-c3cc(-c4ccc(C)cc4)no3)n2)nc2ccccc12	C971	1	34	1116586796
2269	C/C=C/C(=O)Nc1nc(CSc2nc(=O)ccn2C(C)C)nc2sc3c(c12)CC[C@@H](C)C3	C971	1	35	519246032
2270	C/C=C/C(=O)Nc1nc(SCC(=O)c2ccc(F)cc2)nc2sc3c(c12)CC(C)(C)OC3	C971	1	36	1250106
2271	C/C=C/C(=O)Nc1nc([C@@H](C)N2CCC[C@H](c3nncn3C(C)C)C2)nc2sc(C)c(C)c12	C971	1	37	180825485
2272	C/C=C/C(=O)Nc1nc([C@H](C#N)C(=O)c2cccc(-c3csc(C)n3)c2)nc2ccccc12	C971	1	38	1356029893
2273	C/C=C/C(=O)Nc1cccc(-c2noc(-c3nc(CC)n(-c4c(Cl)cccc4Cl)n3)n2)c1	C971	1	39	731802530
2274	C/C=C/C(=O)Nc1ccc(-c2noc(-c3cc(-c4ccccn4)ccc3Cl)n2)cc1[N+](=O)[O-]	C971	1	40	546964978
2275	C/C=C/C(=O)Nc1c(C#N)cnn1-c1ccc(C(=O)Nc2sc(-c3ccccc3)nc2C)cc1	C971	1	41	544241753
2276	C/C=C/C(=O)Nc1c(C(=O)OCC)ncn1C1CCN(c2nc3c(C)c(C)ccc3s2)CC1	C971	1	42	1307108143
2277	C/C=C/C(=O)Nc1nc(SCC(=O)Nc2nc3ccccc3s2)nc2sc(C)c(C)c12	C971	1	43	522822408
2278	C/C=C/C(=O)N[C@@H]1CCC[C@H](CNc2nc(-c3cnccn3)nc3sc4c(c23)CCCC4)C1	C971	1	44	420283716
2279	C/C=C/C(=O)Nc1c(C(=O)Nc2ccc(Oc3ncccc3C#N)cc2C)sc2ncccc12	C971	1	45	1540732048
2280	C/C=C/C(=O)Nc1c(C(=O)Nc2nc(-c3ccc4c(c3)CCC4)cs2)cnn1-c1ccccn1	C971	1	46	550470158
2281	C/C=C/C(=O)Nc1nc(CN2CC(C)(C)c3ccccc32)nc2sc(C(=O)OCC)c(C)c12	C971	1	47	1307980347
2282	C/C=C/C(=O)Nc1c(Cl)cc(Cc2noc(-c3csc([C@H]4CCCO4)n3)n2)cc1Cl	C971	1	48	896667849
2283	C/C=C/C(=O)Nc1c(Cl)cc(C(=O)O[C@H](C)c2nnc(-c3cccs3)o2)cc1Cl	C971	1	49	761437637
2284	C/C=C/C(=O)Nc1cc(C(=O)O[C@H](C)c2nc(O)c3ccccc3n2)ccc1OC(F)(F)F	C971	1	50	770521735
2285	C=CC(=O)Nc1c(-c2noc(-c3cc4c(F)cccc4s3)n2)cnn1C1CCOCC1	C975	0	1	924249467
2286	C=CC(=O)N(Cc1nnc2n(C)c(=O)c3sccc3n12)[C@H](c1ccccc1C)C(C)(C)C	C975	0	2	180093415
2287	C=CC(=O)Nc1nc2c(c(C)nn2-c2ccccc2)c(-c2ccc(O)c(OC)c2)c1C#N	C975	0	3	20519486
2288	C=CC(=O)Nc1nc(N[C@@H]2CCCOc3cc(F)ccc32)nc2c1cnn2C(C)(C)C	C975	0	4	663776819
2289	C=CC(=O)Nc1nc(NCc2sccc2Br)nc2c1cnn2C(C)(C)C	C975	0	5	663477815
2290	C=CC(=O)Nc1c(C(=O)Nc2cc3c(cc2C#N)OCO3)sc2nc(C)c(C)c(C)c12	C975	0	6	4708457
2291	C=CC(=O)N1CCC[C@H](c2nnc(Sc3nc(C(F)(F)F)ccc3C#N)n2C(C)C)C1	C975	0	7	265376485
2292	C=CC(=O)N1CCC(c2nnc(Sc3cnc4cc(F)c(F)cc4n3)n2C(C)C)CC1	C975	0	8	265496804
2293	C=CC(=O)N1CCC(n2nnc(-c3nc(C4CCC(c5ccccc5)CC4)no3)c2C)CC1	C975	0	9	843237584
2294	C=CC(=O)N1CCCC[C@@H]1c1nc(Cc2nc(O)c3c(-c4ccccc4)csc3n2)no1	C975	0	10	822905916
2295	C=CC(=O)N1CCC(c2nnc(Sc3cc(C(C)(C)C)nc(C(C)(C)C)n3)n2C)CC1	C975	0	11	301743872
2296	C=CC(=O)N1CCC(c2nc(C)c(-c3nc(-c4ccc(Br)o4)no3)s2)CC1	C975	0	12	871783861
2297	C=CC(=O)Nc1cc(F)c([N+](=O)[O-])cc1C(=O)Nc1nnc(-c2ccc(C)cc2C)s1	C975	0	13	801842767
2298	C=CC(=O)Nc1c(C(=O)Nc2nnc(CC)s2)sc2nc3c(cc12)CCCCC3	C975	0	14	5892954
2299	C=CC(=O)Nc1c(Cl)cc(Nc2ncnc3sc([N+](=O)[O-])cc23)cc1Cl	C975	0	15	804329006
2300	C=CC(=O)Nc1nc(SCc2c(C(=O)OC)sc3cccc(F)c23)c(C#N)cc1C#N	C975	0	16	126349794
2301	C=CC(=O)Nc1c(C(=O)Nc2nc3c(OC)ccc(OC)c3s2)sc2ncccc12	C975	0	17	1471399953
2302	C=CC(=O)Nc1nc(NC2CCN([C@@H](C)c3ccccc3)CC2)nc2c1cnn2C(C)(C)C	C975	0	18	663620027
2303	C=CC(=O)Nc1nc(CSC(=S)N2C[C@H](C)C[C@@H](C)C2)nc(Nc2ccccc2)n1	C975	0	19	1261919
2304	C=CC(=O)Nc1nc(Cc2noc(-c3cnn(C4CCCCC4)c3C)n2)nc2ccccc12	C975	0	20	1320319476
2305	C=CC(=O)Nc1c(C#N)cnn1-c1ccccc1NC(=O)c1csc(-c2cccs2)n1	C975	0	21	588837241
2306	C=CC(=O)Nc1nc(C2CCCC2)ncc1-c1noc(-c2ccc(-n3cccn3)c(F)c2)n1	C975	0	22	1324087532
2307	C=CC(=O)NC1CCN(c2ccc(-c3noc(-c4csc([C@@H]5CCCO5)n4)n3)cc2)CC1	C975	0	23	843144383
2308	C=CC(=O)Nc1c(C#N)cnn1-c1ccccc1NC(=O)c1cc2c(C(C)C)nn(C)c2s1	C975	0	24	588837224
2309	C=CC(=O)Nc1c(C(=O)O[C@@H](C)C(=O)Nc2ccc(Cl)cn2)sc2nc(C)cc(C)c12	C975	0	25	29033491
2310	C=CC(=O)Nc1nc(C2CCCC2)ncc1-c1noc([C@@H](C)n2ccc3ccccc3c2=O)n1	C975	0	26	426214599
2311	C=CC(=O)Nc1cc(-c2noc(-c3ccc(-n4ncc5ccccc54)cc3Cl)n2)ncn1	C975	0	27	820993332
2312	C=CC(=O)Nc1nc(N2CCC(c3nc4cc(Cl)ccc4s3)CC2)nc2c1cnn2C	C975	0	28	302854804
2313	C=CC(=O)Nc1nsc(N2CCN(C(=O)c3cc4sc5ccccc5c4s3)CC2)n1	C975	0	29	467846949
2314	C=CC(=O)Nc1nc(C)ncc1-c1noc(-c2cccc3c2CCCN3C(=O)OC(C)(C)C)n1	C975	0	30	809468291
2315	C=CC(=O)Nc1ccc(C2=NN(c3nnc(C)s3)[C@H](C)Cc3cc4c(cc32)OCO4)cc1C	C975	0	31	3962952
2316	C=CC(=O)N1CCC(c2cn([C@@H](C)c3nnc(-c4ccc(Cl)c(Cl)c4)o3)nn2)CC1	C975	0	32	641105517
2317	C=CC(=O)N1CCC(Oc2ccc(-c3noc(-c4cnc5n4[C@H](C)CCC5)n3)cc2F)CC1	C975	0	33	844926616
2318	C=CC(=O)NC1(c2noc(C3CCN(c4ncnc5sc(C)c(C)c45)CC3)n2)CCCC1	C975	0	34	261708377
2319	C=CC(=O)Nc1nc(N)nc(SCc2ccc(-c3nc4cccc(Cl)c4s3)cc2)n1	C975	0	35	1188047282
2320	C=CC(=O)Nc1nc(N[C@H]2CC3(CCC3)Oc3ccccc32)nc2cc(OC)c(OC)cc12	C975	0	36	757788257
2321	C=CC(=O)Nc1sc(C(=O)OCC)c(C)c1[C@@](O)(c1nc2ccccc2s1)C(F)(F)F	C975	0	37	9453210
2322	C=CC(=O)Nc1ncncc1-c1noc(-c2cnc(Nc3ccc(Cl)cc3)c(Cl)c2)n1	C975	0	38	583590950
2323	C=CC(=O)Nc1nc(C)nc2sc(C(=O)Nc3cccc(-c4noc(C5CC5)n4)c3)c(C)c12	C975	0	39	684090077
2324	C=CC(=O)Nc1cc(C)nc(SCc2nc3sc(C)c(-c4ccc(C)cc4)c3c(=O)[nH]2)n1	C975	0	40	71858225
2325	C=CC(=O)Nc1nc(Cl)cc(Nc2cc(F)c(Oc3ccnc4[nH]cc(C)c34)c(F)c2)n1	C975	0	41	43201623
2326	C=CC(=O)Nc1nc2c(s1)CN(c1cc(-c3ccccc3)nc3ccnn13)CC2	C975	0	42	72411185
2327	C=CC(=O)N1[C@@H]2CC[C@H]1CC(c1noc(-c3cc(C)nn3C3CCOCC3)n1)C2	C975	0	43	871801872
2328	C=CC(=O)Nc1ncc2c(n1)[C@]1(CCCN(c3noc(-c4ccccc4)n3)C1)CC2	C975	0	44	1704306184
2329	C=CC(=O)Nc1ncnc2c1nc1n2[C@H](NC(C)(C)C)C=C([Si](C)(C)C)S1	C975	0	45	675010725
2330	C=CC(=O)N1CCC(n2nnc(C(=O)Nc3nc4c(C)ccc(C)c4s3)c2C)CC1	C975	0	46	645924777
2331	C=CC(=O)Nc1nc(C)nc2sc(C(=O)Oc3ccc4c(c3)NC(=O)CC4)c(C)c12	C975	0	47	781146393
2332	C=CC(=O)Nc1nc(N2CCC[C@H]2c2nc3ccc(Cl)cc3[nH]2)c2cnn(C)c2n1	C975	0	48	583945283
2333	C=CC(=O)N1CCC[C@H]1c1noc(-c2cc3c(C)nn(-c4ccccc4)c3s2)n1	C975	0	49	647156106
2334	C=CC(=O)Nc1c(C#N)cnn1C(=O)c1nc(-c2cccc(C(F)(F)F)c2)oc1C	C975	0	50	180791325
2335	C=CC(=O)Nc1c(C#N)cnn1C(=O)c1cc(C)n(-c2ccc(Cl)c(Cl)c2)n1	C975	1	1	181882860
2336	C=CC(=O)Nc1sc2c(c1C#N)CCN(Cc1nc(O)c3cc(Cl)ccc3n1)C2	C975	1	2	1660489499
2337	C=CC(=O)N1CCN(c2noc(-c3cc(-c4ccc(Cl)cc4Cl)on3)n2)CC1	C975	1	3	863677912
2338	C=CC(=O)N1CCc2sc(-c3nc(-c4ccc(N5CCOC5=O)cc4)no3)cc2C1	C975	1	4	854137683
2339	C=CC(=O)N1C(C)(C)CC(Nc2nc(O)c3cnn(-c4ccccc4)c3n2)CC1(C)C	C975	1	5	301343588
2340	C=CC(=O)N1CCC(c2noc(-c3ccc(-c4ccc5c(c4)OCCO5)s3)n2)CC1	C975	1	6	843136949
2341	C=CC(=O)N1[C@@H]2CC[C@H]1CC(c1noc(-c3cc(C)n(-c4cccc(C#N)c4)n3)n1)C2	C975	1	7	871797335
2342	C=CC(=O)Nc1ccc2nc(N3CCN(c4snc(C)c4C#N)CC3)sc2c1	C975	1	8	596237265
2343	C=CC(=O)Nc1ccc(C=Nn2c(C)nc3sc4c(c3c2=O)CCCCC4)cn1	C975	1	9	807949107
2344	C=CC(=O)N1CCC[C@H](c2noc(C3CCN(c4nc5ccccc5o4)CC3)n2)C1	C975	1	10	842663615
2345	C=CC(=O)Nc1nc(C)nc2sc(C(=O)Oc3cccc4c3OCCO4)c(C)c12	C975	1	11	761017948
2346	C=CC(=O)Nc1cc(C(C)(C)C)nc(N2[C@@H]3CC[C@H]2CC(c2noc(C)n2)C3)n1	C975	1	12	1550636955
2347	C=CC(=O)N1CC(C)(C)[C@@H]1C1CCN(c2ncnc3nc(SC)sc23)CC1	C975	1	13	1579395050
2348	C=CC(=O)Nc1c2c(nn1C)CN(c1nc(-c3cc(Cl)cc(Cl)c3)no1)C2	C975	1	14	1458420448
2349	C=CC(=O)N1CCN(c2noc(CN3c4ccccc4Sc4ccccc43)n2)CC1	C975	1	15	863677616
2350	C=CC(=O)Nc1nc(-c2ccccn2)nc(N2CCn3nc(C(C)(C)C)cc3C2)c1C	C975	1	16	1553962676
2351	C=CC(=O)Nc1nsc(N2CCN(c3ccc4ccc(Cl)c(C)c4n3)CC2)n1	C975	1	17	678826211
2352	C=CC(=O)Nc1nonc1-c1nc2c(Cl)ncc(Br)c2n1C(C)C	C975	1	18	1776011293
2353	C=CC(=O)N1CCC[C@H]1c1noc(-c2cc(-c3ccc(F)cc3)nc3onc(C)c23)n1	C975	1	19	647153391
2354	C=CC(=O)N(c1ccc2c(c1)nc1n2CCCCC1)c1ccc(C(=O)OC)nc1C#N	C975	1	20	573385603
2355	C=CC(=O)Nc1ncc2c(n1)CCCC2=NNc1nc2cc(C(F)(F)F)ccc2s1	C975	1	21	814860316
2356	C=CC(=O)N1[C@@H]2CC[C@H]1CC(c1noc(-c3nc(N4CCCC4)ncc3Cl)n1)C2	C975	1	22	871795833
2357	C=CC(=O)Nc1nc(C)c(C(=O)N2CCN(c3nc4ccccc4s3)CC2)s1	C975	1	23	828071098
2358	C=CC(=O)N1CCC[C@H]1c1noc(-c2cc(-c3cnn(C)c3)nc3c(C)c(C)ccc23)n1	C975	1	24	900010556
2359	C=CC(=O)N1CCC[C@@H](c2noc(-c3cc(-c4ccccc4)nc4c3c(C)nn4C)n2)C1	C975	1	25	842664408
2360	C=CC(=O)N1[C@@H]2CC[C@H]1CC(c1noc(Cn3cnc4c(oc5ccccc54)c3=O)n1)C2	C975	1	26	871794612
2361	C=CC(=O)Nc1nc(SC)nc2c1[C@@H](c1ccc(C)c(C)c1)C1=C(COC1=O)N2	C975	1	27	20086856
2362	C=CC(=O)N1CCn2c(-c3nc(-c4ccc(-n5ccnc5C)nc4)no3)ccc2[C@H]1C	C975	1	28	904590750
2363	C=CC(=O)N1[C@@H]2CC[C@H]1CC(c1noc(-c3cn(-c4cc(C)cc(F)c4)nn3)n1)C2	C975	1	29	871797767
2364	C=CC(=O)N1CC[C@@H]2CCCC[C@@H]2[C@@H]1c1nc(-c2ccc(S(C)(=O)=O)o2)no1	C975	1	30	904732299
2365	C=CC(=O)N1CCC[C@@H](c2noc(-c3cn(-c4cccc(Cl)c4F)nn3)n2)C1	C975	1	31	842668060
2366	C=CC(=O)N1CCCC[C@@H]1c1cc2nc3c(c(O)n2n1)CN(Cc1cccs1)CC3	C975	1	32	100003380
2367	C=CC(=O)N1Cc2ccccc2[C@H]1Cc1nc(-c2cnn3c(C)cc(C)nc23)no1	C975	1	33	656559060
2368	C=CC(=O)N1CCC(c2nnc(Sc3nc4cc(Cl)cc(Cl)c4o3)n2C)CC1	C975	1	34	278842018
2369	C=CC(=O)Nc1nc(C)cc(N2CCOc3c(O)cc(-c4ccc(Cl)cn4)cc3C2)n1	C975	1	35	67714816
2370	C=CC(=O)Nc1nc2c3c(sc2c(C)c1C#N)NC(=O)C[C@H]3c1ccc([N+](=O)[O-])cc1	C975	1	36	20170612
2371	C=CC(=O)N(c1ccc(N2CCOCC2)nc1C)c1c(C#N)nnc2ccccc12	C975	1	37	269318684
2372	C=CC(=O)N1CCC[C@@H](c2nnc(Sc3c(C#N)cnc4c(Cl)cccc34)n2C)C1	C975	1	38	582603139
2373	C=CC(=O)N1CCc2c(sc3ncn(Cc4cnc(-c5ccccc5)s4)c(=O)c23)C1	C975	1	39	77379165
2374	C=CC(=O)N1[C@@H]2CC[C@H]1CC(c1noc(-c3cnc(-c4ccc5c(c4)OCO5)s3)n1)C2	C975	1	40	871795549
2375	C=CC(=O)Nc1nc(OC)c(C#N)c2c1[C@@H](c1cccs1)C1=C(CC(C)(C)CC1=O)N2	C975	1	41	78549527
2376	C=CC(=O)N1CCCn2nc(-c3nccn3C3CCN(C4CCSCC4)CC3)cc2C1	C975	1	42	72477855
2377	C=CC(=O)N1CCC(c2nnc(Sc3nc(C)nc(C)c3Br)n2C)CC1	C975	1	43	663626621
2378	C=CC(=O)Nc1nc(N2CC[C@@H](O)[C@H]2c2ccc(Cl)cc2)nc2c1cnn2C(C)(C)C	C975	1	44	664036068
2379	C=CC(=O)N1CCN(c2nc(SC(C)C)nc3c4c(sc23)CC(C)(C)OC4)CC1	C975	1	45	6764323
2380	C=CC(=O)N(c1cc(Cl)ccc1C)c1cc(N2CCOCC2)c2nonc2c1[N+](=O)[O-]	C975	1	46	4142135
2381	C=CC(=O)Nc1c(-c2noc([C@H]3CCC[C@H](C(F)(F)F)C3)n2)cnn1-c1nccs1	C975	1	47	924307027
2382	C=CC(=O)N(c1ccc(-c2nn[nH]n2)c(Br)c1)c1cnn2c1NC[C@H](C)C2	C975	1	48	1590320673
2383	C=CC(=O)N(Cc1nc(O)c2c(C)c(C)sc2n1)[C@@H]1CCC[C@H]2CN(C(C)=O)C[C@@H]21	C975	1	49	568437999
2384	C=CC(=O)N(c1c(C)nn([C@@H]2CCS(=O)(=O)C2)c1C)c1ccc([N+](=O)[O-])c2cnccc12	C975	1	50	463071853
2385	C=CC(=O)N1CCC(c2noc(-c3cnn(-c4cccc(Cl)c4)c3C)n2)CC1	C985	1	1	843138703
2386	C=CC(=O)N1CCC(n2cc(-c3csc(-c4ccc(F)cc4C)n3)nn2)CC1	C985	1	2	887524674
2387	C=CC(=O)N(c1ccc([N+](=O)[O-])c(C(F)(F)F)c1)c1ccc2c(c1)oc(=O)n2C	C985	1	3	301816679
2388	C=CC(=O)N[C@H]1C[C@@H](C)N(Cc2nc(O)c3c(-c4ccccc4Cl)csc3n2)C1	C985	1	4	631857388
2389	C=CC(=O)Nc1nc(C)ncc1C(=O)Nc1nc2c(Br)cc(F)cc2s1	C985	1	5	1304767823
2390	C=CC(=O)NC[C@H]1CCN(Cc2nc(O)c3c4c(sc3n2)CCC4)c2ccccc21	C985	1	6	634690133
2391	C=CC(=O)Nc1nc2n(n1)[C@H](c1cccc(F)c1)C1=C(C[C@H](c3cccs3)CC1=O)N2	C985	1	7	18200616
2392	C=CC(=O)Nc1nc(CN[C@@H]2[C@H]3CCO[C@H]3C23CCC3)nc2sc3c(c12)CCCC3	C985	1	8	334053626
2393	C=CC(=O)Nc1ccc(NC(=O)N2CCO[C@H](c3ccc(Cl)s3)C2)cc1[N+](=O)[O-]	C985	1	9	1261674608
2394	C=CC(=O)Nc1nc(N2CC[C@@H](NC(=O)OC(C)(C)C)[C@@H](CC)C2)nc2ccccc12	C985	1	10	764170475
2395	C=CC(=O)Nc1nc(N)c2c(-c3ccc(OC)cc3)c3c(nc2n1)-c1ccccc1C3=O	C985	1	11	10339132
2396	C=CC(=O)Nc1nc(CN2CCN(c3cccc4[nH]ccc34)CC2)nc2oc(C)c(C)c12	C985	1	12	528763894
2397	C=CC(=O)Nc1ccc(C)c(NC(=O)N2CCOC[C@H]2c2noc(-c3ccccc3)n2)c1	C985	1	13	841312481
2398	C=CC(=O)Nc1nc(Cl)c(N)c(N2CCC[C@@H](c3nc(C(F)(F)F)cs3)C2)n1	C985	1	14	911991340
2399	C=CC(=O)Nc1nc(CN2C[C@H](O)Cc3ccccc32)nc2sc3c(c12)CCCC3	C985	1	15	408401058
2400	C=CC(=O)N[C@@H]1CCc2ncc(NC(=O)c3sc(-c4ccc(C)o4)nc3C)cc2C1	C985	1	16	569007159
2401	C=CC(=O)N1CCC(c2nc(C)c(C(=O)Nc3cc4c(nc3O)CCCC4)s2)CC1	C985	1	17	876947217
2402	C=CC(=O)Nc1cccc(NC(=O)N2CCC(c3nc(-c4ccccn4)no3)CC2)c1C	C985	1	18	625920849
2403	C=CC(=O)Nc1c(C(=O)O[C@@H]2C[C@H]3CCCC[C@@H]3NC2=O)sc2nc(C)cc(C)c12	C985	1	19	837385603
2404	C=CC(=O)Nc1nccnc1C(=O)N[C@H]1CCCc2sc(-c3ccc(F)cc3)nc21	C985	1	20	185801950
2405	C=CC(=O)Nc1nc(C)c(C(=O)Nc2ccc(-n3ccc(C(F)(F)F)n3)cc2)c(C)n1	C985	1	21	427610810
2406	C=CC(=O)Nc1nc2c(c(-c3cnc(-c4ccccc4C)nc3)c1C#N)[C@@H]1CC[C@H](C2)N1	C985	1	22	214921744
2407	C=CC(=O)Nc1nc2nc(N3CCCCC3)[nH]c(=O)c2c(-c2ccc(Cl)cc2)c1C#N	C985	1	23	22607264
2408	C=CC(=O)Nc1c(C(=O)Nc2ccc3c(c2)OCO3)sc2nc3c(cc12)C(=O)CCC3	C985	1	24	4775499
2409	C=CC(=O)Nc1ccc(F)cc1NC(=O)[C@@H]1CCCN(c2ncnc3sccc23)C1	C985	1	25	1118143866
2410	C=CC(=O)Nc1n[nH]c(C)c1-c1nnc(N2CC=C(c3ccccc3Cl)CC2)n1C	C985	1	26	1338716981
2411	C=CC(=O)N(c1ccccc1)c1ccc(O)c2c1C(=O)c1c(O)ccc([N+](=O)[O-])c1C2=O	C985	1	27	38609643
2412	C=CC(=O)N1CCC[C@@H](c2noc(-c3ccc(-n4cnc5ccccc54)cc3)n2)C1	C985	1	28	842669735
2413	C=CC(=O)N1CCn2c(-c3nc(-c4ccc(Cl)cc4OC)no3)ccc2[C@@H]1C	C985	1	29	904699609
2414	C=CC(=O)N1[C@@H]2CC[C@H]1CC(c1noc(-c3cc4ccc(OC)cc4nc3C)n1)C2	C985	1	30	871794115
2415	C=CC(=O)N1CCN(c2nc3c(OC)ccc(OC)c3s2)CC12CCCCC2	C985	1	31	1307217023
2416	C=CC(=O)N1CCC[C@@H]1c1ncc(-c2nc([C@@H]3CCCc4ccccc43)no2)cn1	C985	1	32	1554105224
2417	C=CC(=O)N1[C@@H]2CC[C@H]1CC(c1noc([C@@H]3CC(c4cc(C)ccc4C)=NO3)n1)C2	C985	1	33	905311351
2418	C=CC(=O)N1[C@@H]2CC[C@H]1CC(c1noc([C@H](C)[C@@H]3OCCc4sccc43)n1)C2	C985	1	34	871799672
2419	C=CC(=O)N1CC[C@H]2CCCC[C@H]2[C@@H]1c1nc(Cc2cn3cccc(C)c3n2)no1	C985	1	35	904587020
2420	C=CC(=O)N1CCC(n2cc(-c3nc(-c4cccc(C)c4)sc3C)nn2)CC1	C985	1	36	887377446
2421	C=CC(=O)N(Cc1c(C)nc2sc(C)cn12)[C@@H]1CCOC2(CCSCC2)C1	C985	1	37	676356231
2422	C=CC(=O)NC1(c2noc(-c3cc(O)nc4c(F)cc(C)cc34)n2)CCCCC1	C985	1	38	643942893
2423	C=CC(=O)Nc1c(-c2noc(-c3ccc4[nH]c5c(c4c3)C[C@H](C)CC5)n2)cnn1C	C985	1	39	924160816
2424	C=CC(=O)N1[C@@H](c2ccc3c(c2)OCO3)[C@@H]2CCC[C@H](C2=O)[C@@H]1c1ccc2c(c1)OCO2	C985	1	40	239412513
2425	C=CC(=O)Nc1nc2c(c(N)c1C#N)CC(=O)N2c1ccc2c(c1)c1ccccc1n2CC	C985	1	41	23968480
2426	C=CC(=O)Nc1ccc(C(=O)OCC2CCN(C(=O)OC(C)(C)C)CC2)c(O)c1Cl	C985	1	42	845192126
2427	C=CC(=O)N1CC[C@](NC(C)=O)(c2nc(-c3sc4ccccc4c3C)cs2)C1	C985	1	43	569927556
2428	C=CC(=O)N1C(C)(C)CC(NC(=O)c2cc(C(C)C)nc3onc(C)c23)CC1(C)C	C985	1	44	126518359
2429	C=CC(=O)Nc1nc(N2CC3(CCCC3)[C@@H]2c2ccccc2)nc(C(F)(F)F)n1	C985	1	45	894145331
2430	C=CC(=O)Nc1ncc([C@H]2Nc3ccccc3C(=O)N2c2ccc(F)cc2)s1	C985	1	46	77506705
2431	C=CC(=O)N(c1cc(F)c(N2CCCC2)c(F)c1)c1c(C#N)nnc2ccccc12	C985	1	47	740865991
2432	C=CC(=O)N1CCN(c2cc(C(C)(C)C)nc(C(C)C)n2)C[C@@H]1c1ccc(O)cc1	C985	1	48	1458563051
2433	C=CC(=O)N(C1CCC2(CCOCC2)CC1)[C@@H]1c2sccc2OC(C)(C)[C@H]1O	C985	1	49	333801001
2434	C=CC(=O)Nc1ccc2sc(C(=O)NC3(c4nccs4)CCCC3)cc2c1	C985	1	50	1341715981
2435	C=CC(=O)Nc1nc(SCc2nc3ccsc3c(=O)[nH]2)nc2sc(C)c(C)c12	C986	0	1	118175391
2436	C=CC(=O)Nc1nc2nc(C)c(CC(=O)Nc3nc4c(F)ccc(Cl)c4s3)c(C)n2n1	C986	0	2	1472609796
2437	C=CC(=O)Nc1ccc(-c2noc(-c3ccc4c(c3)NC(=O)[C@@H](C)S4)n2)cc1[N+](=O)[O-]	C986	0	3	546966948
2438	C=CC(=O)Nc1ccc2nc(N3CCN(Cc4nc(N)c5ccccc5n4)CC3)sc2c1	C986	0	4	685265343
2439	C=CC(=O)Nc1nc(N[C@H](C)[C@@H]2OCCc3sccc32)nc2c1cnn2C(C)(C)C	C986	0	5	663935125
2440	C=CC(=O)Nc1nc(C)c(C(=O)Nc2nc3c(s2)C[C@@H](NC(=O)C(C)(C)C)CC3)s1	C986	0	6	1815140425
2441	C=CC(=O)N1CC[C@H](n2nnc(C(=O)Nc3ccc4oc(C(C)(C)C)nc4c3)c2C)C1	C986	0	7	662383741
2442	C=CC(=O)N1CCn2nc(NC(=O)Nc3nnc(-c4cc(C)cc(C)c4)s3)cc2C1	C986	0	8	904423975
2443	C=CC(=O)N1CCC(c2cnc(NC(=O)c3cc(C)nc4c3c(C)nn4C)s2)CC1	C986	0	9	262154410
2444	C=CC(=O)N1C[C@@H]2CC[C@@H]1[C@H](c1nc(Cc3nc(O)c4c(C)c(C)sc4n3)no1)C2	C986	0	10	822905978
2445	C=CC(=O)Nc1cc(-c2noc(-c3cn4c(n3)CCCC4)n2)c(Br)cn1	C986	0	11	924163795
2446	C=CC(=O)Nc1nc(N2CCC3(C=Cc4ccccc4O3)CC2)cc(-n2cccn2)n1	C986	0	12	664628128
2447	C=CC(=O)Nc1ccc(-c2cn([C@H]3C[C@H](C)S(=O)(=O)c4sccc43)nn2)cc1	C986	0	13	899722362
2448	C=CC(=O)N([C@@H](C)c1nc(C(C)(C)C)no1)[C@@H]1CN(C(=O)OC(C)(C)C)CC[C@@]1(C)O	C986	0	14	859249690
2449	C=CC(=O)N([C@@H]1[C@H](C)CCN(C(=O)OC(C)(C)C)[C@H]1C)[C@@H](C)c1nc(N)nc(Cl)n1	C986	0	15	829767631
2450	C=CC(=O)Nc1n[nH]c(C)c1-c1nnc(N2CCn3c(cc4ccc(Cl)cc43)C2)n1C	C986	0	16	1519450279
2451	C=CC(=O)N1CCN(c2nc(Cl)c(-c3nn[nH]n3)s2)C[C@H]1c1ccc(Cl)cc1	C986	0	17	1606191220
2452	C=CC(=O)Nc1nc(C)nc2sc(C(=O)Nc3cc4oc(=O)n(C)c4cc3F)c(C)c12	C986	0	18	1451117269
2453	C=CC(=O)N1[C@@H]2CC[C@H]1CC(c1noc(-c3ccc4c(=O)n(CC)c(S)nc4c3)n1)C2	C986	0	19	871794581
2454	C=CC(=O)Nc1sc2c(c1C#N)CCN(c1nc(C(C)(C)C)ccc1-c1nn[nH]n1)C2	C986	0	20	1589221559
2455	C=CC(=O)Nc1c(O)nc(O)nc1C(=O)N1CC[C@H](C)Sc2ccc(Cl)cc21	C986	0	21	1351017014
2456	C=CC(=O)Nc1nc(C)c(-c2cc(-c3cc(C#CCO)cs3)c(C#N)c(N)n2)s1	C986	0	22	71738899
2457	C=CC(=O)N1CCCN(C(=O)Nc2ccc(-n3nnnc3C(C)C)c(C)c2)CC1(C)C	C986	0	23	1660688402
2458	C=CC(=O)N1CCOc2cc(NC(=O)Nc3cnn(C4CCOCC4)c3C)ccc2C1	C986	0	24	528709486
2459	C=CC(=O)Nc1nc(-c2ccccn2)nc(N2CC[C@@]3(C[C@@H](O)c4ccccc4O3)C2)c1C	C986	0	25	1553963044
2460	C=CC(=O)Nc1ncc(Cl)c(N2CCc3ccc(C#C[C@](C)(O)c4cc(C)on4)cc32)n1	C986	0	26	95917927
2461	C=CC(=O)Nc1nc(C2CC2)ncc1-c1noc([C@H]2C[C@@H](C)CCN2C(=O)OC(C)(C)C)n1	C986	0	27	809478243
2462	C=CC(=O)N1CCC(c2noc(-c3ccc4cncc(Br)c4n3)n2)CC1	C986	0	28	872171186
2463	C=CC(=O)N1CCc2c(cnc(C)c2-c2noc([C@@]34CC[C@@](C)([C@H](O)C3)C4(C)C)n2)C1	C986	0	29	212471024
2464	C=CC(=O)N1CC[C@]2(C[C@H](NC(=O)c3nc4cccnc4s3)c3ccccc3O2)C1	C986	0	30	900485300
2465	C=CC(=O)N1CCC[C@]12CCC[S@@](=O)(=NC(=O)c1cnc(-c3ccco3)s1)C2	C986	0	31	1875393605
2466	C=CC(=O)N[C@H]1CCc2nc(NC(=O)c3c(C(F)(F)F)nc4ccccn34)sc2C1	C986	0	32	662778539
2467	C=CC(=O)Nc1nccc2c1CN(C(=O)c1ccnc(NC(=O)OC(C)(C)C)c1)CC2	C986	0	33	1631513501
2468	C=CC(=O)N1CCC(c2nc(C)c(C(=O)N3CCOc4ccc(O)cc4C3)s2)CC1	C986	0	34	876976937
2469	C=CC(=O)N1CCC(C(=O)Nc2ccc3c(c2)nc2n3CCCCC2)(n2cccn2)CC1	C986	0	35	649277332
2470	C=CC(=O)Nc1nc2c(s1)C[C@@H](NC(=O)c1cc3c(nc1O)CCC(C)(C)C3)CC2	C986	0	36	1346304863
2471	C=CC(=O)N1CC[C@H](NC(=O)c2nnn(-c3ccc4ncccc4c3)c2C)CC(C)(C)C1	C986	0	37	634761646
2472	C=CC(=O)N(CC1=CC(=O)n2c(nc3ccccc32)[C@@H]1C#N)[C@H]1Cc2cccc(O)c2C1	C986	0	38	759702556
2473	C=CC(=O)N1CCC2(CC1)CC(C(=O)Nc1ccc(-c3cn4ccccc4n3)cc1)=NO2	C986	0	39	1521425061
2474	C=CC(=O)N1C(C)=C(C(=O)Nc2ccccn2)[C@H](c2cn(C)nc2C)C2=C1CCCC2=O	C986	0	40	102619138
2475	C=CC(=O)N1CCC2(CC1)Nc1ccccc1N(Cc1cc(-c3ccccn3)no1)C2=O	C986	0	41	82133953
2476	C=CC(=O)N1CCC2(CCCC[C@@H]2NC(=O)c2sc(-c3cnn(C)c3)nc2C)CC1	C986	0	42	877403227
2477	C=CC(=O)Nc1nc(=N[C@H]2CCCc3sc(-c4ccc(F)cc4)nc32)nc2[nH][nH]cc1-2	C986	0	43	463751141
2478	C=CC(=O)N1C(C)(C)CC(Nc2ncc(Br)cc2-c2nn[nH]n2)CC1(C)C	C986	0	44	1603764890
2479	C=CC(=O)N1CCC(C(=O)Nc2cc(C(C)(C)C)nn2C(C)(C)C)(n2cccn2)CC1	C986	0	45	906219795
2480	C=CC(=O)Nc1ccc2c(c1)CCC[C@@H]2NC(=O)c1cnc2sc(C)c(C)n2c1=O	C986	0	46	519385002
2481	C=CC(=O)Nc1cc2cc(F)ccc2nc1C1CCN(C(=O)c2cc(C)nc(N)n2)CC1	C986	0	47	12221510
2482	C=CC(=O)N1CCc2ccccc2[C@@H]1c1c(O)[nH]c(=S)n(-c2ccc(OC)cc2)c1=O	C986	0	48	20171183
2483	C=CC(=O)N1CCc2sc(C(=O)Nc3ccc(N4C[C@@H](C)O[C@@H](C)C4)nc3)cc2C1	C986	0	49	1342078389
2484	C=CC(=O)Nc1sc(C)c2c(C(=O)OC)nn(-c3ccc(OC)cc3)c(=O)c12	C986	0	50	155491
2485	C=CC(=O)Nc1c(C(=O)OC)sc(=S)n1-c1ccc(Br)cc1	C986	1	1	425186
2486	C=CC(=O)Nc1nc(C)nc2sc(C(=O)N3CCC=C(c4ccco4)C3)c(C)c12	C986	1	2	672066755
2487	C=CC(=O)N1CCC(c2nc(-c3nc(-c4ccc(F)cc4Cl)no3)co2)CC1	C986	1	3	2325777319
2488	C=CC(=O)Nc1ccc2sc(C(=O)N3CCn4c(C(C)C)nnc4[C@H]3C)cc2c1	C986	1	4	1342125620
2489	C=CC(=O)Nc1nc(S[C@H]2CCCc3c(Cl)ccnc32)c(C#N)cc1C#N	C986	1	5	952884255
2490	C=CC(=O)N1C(C)(C)CC(Nc2cc(-c3ccccc3)nc3ncnn23)CC1(C)C	C986	1	6	301060428
2491	C=CC(=O)N(c1ccc(OC)nc1)c1c(C)nn2c1nc(Cl)c1ccccc12	C986	1	7	12632174
2492	C=CC(=O)Nc1ncnc(N2CCC(c3nc4cccc(C)c4o3)CC2)c1Cl	C986	1	8	225488756
2493	C=CC(=O)N1CCC[C@H](n2ccc(-c3nc(-c4c(Cl)cccc4Cl)no3)n2)C1	C986	1	9	261634405
2494	C=CC(=O)Nc1nc(CN2C[C@H](C)C(=O)Nc3ccccc32)nc2sc(C)c(C)c12	C986	1	10	93194097
2495	C=CC(=O)Nc1cnnc(NN=C2CCOc3c(Cl)ccc(Cl)c32)c1Cl	C986	1	11	1340496252
2496	C=CC(=O)Nc1cnnc(NN=C2c3ccc(Cl)c(Cl)c3O[C@@H]2C)c1Cl	C986	1	12	1253086056
2497	C=CC(=O)N(c1ccc(N2CCSCC2)c(Cl)c1)c1cc(Cl)nnc1O	C986	1	13	872432685
2498	C=CC(=O)N1[C@@H]2CC[C@H]1CC(c1noc(-c3ccc(-c4ccccc4)nc3O)n1)C2	C986	1	14	871794250
2499	C=CC(=O)Nc1c(-c2nnc(N3CC=C(C(C)(C)C)CC3)n2C)ccnc1Cl	C986	1	15	1355629864
2500	C=CC(=O)N(Cc1nnn(C(C)(C)C)n1)[C@H]1CC2(CCCC2)Oc2ccccc21	C986	1	16	655814027
2501	C=CC(=O)N1CCO[C@H](c2ccc(-c3cn(-c4nccs4)nc3C)cc2)[C@H]1C	C986	1	17	1553884031
2502	C=CC(=O)N1CCC(c2noc(-c3nn(-c4ccccc4Cl)cc3C)n2)CC1	C986	1	18	843139807
2503	C=CC(=O)N1[C@@H]2CC[C@H]1CC(Cc1nc(-c3c(Cl)nc4ccccn34)no1)C2	C986	1	19	843219222
2504	C=CC(=O)N1CCc2ccccc2[C@H]1c1nc(Cc2nc3c(s2)CCCC3)no1	C986	1	20	1329176750
2505	C=CC(=O)NC1(c2noc(-c3cnn(C(C)(C)C)c3C(F)(F)F)n2)CCCC1	C986	1	21	261814102
2506	C=CC(=O)Nc1ncnc(N2CCN(c3cccc4cnccc34)C[C@@H]2C)c1Cl	C986	1	22	447677241
2507	C=CC(=O)Nc1nc2c(C)cc(C(=O)N3CC[C@@H](n4nc(C)cc4C)C3)cc2s1	C986	1	23	77337671
2508	C=CC(=O)N1CC[C@H]2[C@H](C1)[C@@H]2c1nc(-c2ccc(-n3cc(Cl)cn3)c(F)c2)no1	C986	1	24	1554078861
2509	C=CC(=O)Nc1ccc2c(c1)CCC[C@H]2Nc1ccc2nnc(C(F)(F)F)n2n1	C986	1	25	262132534
2510	C=CC(=O)N1CCC[C@H]2[C@H](Nc3cc(C#N)c4cc([N+](=O)[O-])ccc4n3)C(C)(C)[C@@H]21	C986	1	26	1576389185
2511	C=CC(=O)Nc1nc(C)c(C(=O)N2CCC(c3ccc4cccnc4n3)CC2)s1	C986	1	27	848432576
2512	C=CC(=O)N1CCc2n[nH]c(C(=O)Nc3nc(-c4ccc(C)s4)c(C)s3)c2C1	C986	1	28	188522117
2513	C=CC(=O)N1CCn2c(C(=O)Nc3nnc(C4CCCCC4)s3)ccc2[C@@H]1C	C986	1	29	912156099
2514	C=CC(=O)Nc1nc(Cl)nc([C@H](C)N2CCCn3c(cc4ccccc43)C2)n1	C986	1	30	295217932
2515	C=CC(=O)N1Cc2cnn(C3CCN(Cc4nc5c(s4)CC(C)(C)CC5)CC3)c2C1	C986	1	31	1548965974
2516	C=CC(=O)N1CCC[C@@H](n2cc(-c3nc(-c4ccc(Br)cc4)no3)cn2)C1	C986	1	32	666572710
2517	C=CC(=O)N1CCN(C(=O)c2csc(-c3csc(C)n3)c2)[C@H](c2ccncc2)C1	C986	1	33	2325755102
2518	C=CC(=O)N1CCN(c2ccnc(-c3nccs3)n2)C[C@H]1c1ccc(Cl)cc1	C986	1	34	1643327438
2519	C=CC(=O)N1CCC(c2csc(NC(=O)c3oc4c(c3C)C(=O)CCC4)n2)CC1	C986	1	35	519595774
2520	C=CC(=O)N([C@@H]1CC[C@@H](C)N(C(=O)OC(C)(C)C)C1)[C@@H](C)c1nnc(C)s1	C986	1	36	398998186
2521	C=CC(=O)Nc1c(C#N)cnn1C(=O)c1ccc(-c2ccccc2C(F)(F)F)o1	C986	1	37	789901418
2522	C=CC(=O)Nc1nc(N2C[C@H](C)C[C@@H]2c2ccc(C(F)(F)F)cc2)nc2c1cnn2C	C986	1	38	436400745
2523	C=CC(=O)Nc1nc2c(c(-c3cnc(C)n3C)c1C#N)CN(c1ccc(F)cc1)CC2	C986	1	39	72174250
2524	C=CC(=O)Nc1cccc2c(N3C[C@H](c4cnn(C)c4)C4(CCOCC4)C3)nccc12	C986	1	40	663964979
2525	C=CC(=O)N(C1CCN(c2nc(C)cs2)CC1)[C@@H]1CCc2nc(C(C)(C)C)cn2C1	C986	1	41	513065729
2526	C=CC(=O)N1C(C)(C)CC(NC(=S)SCc2cn3cccnc3n2)CC1(C)C	C986	1	42	4391282
2527	C=CC(=O)Nc1ccc2c(N3CCC[C@@H]3c3cncc(Br)c3)ncnc2n1	C986	1	43	1333852105
2528	C=CC(=O)N1CCc2sc(C(=O)Nc3ncc(C4(O)CCCCC4)s3)cc2C1	C986	1	44	852824120
2529	C=CC(=O)N1CC[C@H](Cc2nc(C(=O)N3CCCCc4nc(C)sc43)cs2)C1	C986	1	45	1875405279
2530	C=CC(=O)N1CCc2occc2[C@@H]1C(=O)Nc1nnc(-c2cc(F)ccc2C)s1	C986	1	46	1579706249
2531	C=CC(=O)N1CCc2sc(CN3Cc4ccccc4C[C@@H]3c3nnc(C)o3)cc2C1	C986	1	47	873203917
2532	C=CC(=O)N1CCC(n2cc(-c3nccn3-c3cccc(C(F)(F)F)c3)nn2)CC1	C986	1	48	91321735
2533	C=CC(=O)Nc1nc(C2CCCC2)nc(N2CCC3(CC2)OCCc2ccccc23)n1	C986	1	49	865866538
2534	C=CC(=O)Nc1sc2c(c1-c1nn[nH]n1)CCN(c1nc(CC)nc3sccc13)C2	C986	1	50	825750114
2535	C=CC(=O)N(Cc1nc(N)c2c(C)c(C)sc2n1)[C@@H]1CCO[C@H]1c1ccc(F)c(F)c1	C991	2	1	571950254
2536	C=CC(=O)N(C[C@H]1CCCN(c2nccn3cnnc23)C1)[C@H]1CCC(C)(C)c2ccccc21	C991	2	2	571785005
2537	C=CC(=O)Nc1cc(-c2nc(-c3ccc(C(=O)N4CCC[C@H]4C)cc3)no2)cc(Cl)n1	C991	2	3	762308567
2538	C=CC(=O)N([C@H](C)c1cc([N+](=O)[O-])ccc1O)[C@H]1CC2(CCOCC2)Oc2ccccc21	C991	2	4	883385396
2539	C=CC(=O)Nc1nc(C)nc2sc(C(=O)N3C[C@H](c4ccccc4C)OC[C@@H]3C)c(C)c12	C991	2	5	679183520
2540	C=CC(=O)N(Cc1cc(C(=O)OC)sc1C)[C@@H]1[C@H](C)CCN(C(=O)OC(C)(C)C)[C@H]1C	C991	2	6	1307750043
2541	C=CC(=O)N(Cc1cnc([C@H]2CCCO2)s1)[C@@H]1CC12CCN(C(=O)OC(C)(C)C)CC2	C991	2	7	366482194
2542	C=CC(=O)N1CCC[C@]2(C[C@H]2c2nc(-c3cccc(Cn4cnc5ccccc54)c3)no2)C1	C991	2	8	653490560
2543	C=CC(=O)N(Cc1cn(C)nc1-c1ccc2c(c1)OCCCO2)[C@H]1CCOc2ccccc21	C991	2	9	52916361
2544	C=CC(=O)N1CCC[C@@H](n2cc(C(=O)Nc3nc(-c4ccccc4Cl)cs3)cn2)C1	C991	2	10	566090003
2545	C=CC(=O)N1CC[C@H]2CCN(c3nc(-c4cccnc4)nc4sc5c(c34)CCCC5)C[C@@H]21	C991	2	11	643033764
2546	C=CC(=O)Nc1nc(N2CCC(c3cccc(F)c3F)CC2)nc2c1cnn2C(C)(C)C	C991	2	12	663811539
2547	C=CC(=O)N(Cc1nnc(-c2ccc(Br)s2)o1)[C@H]1CC(C)(C)OC1(C)C	C991	2	13	781918658
2548	C=CC(=O)NC1C[C@@H]2CCC[C@@H](C1)N2C(=O)c1cc(-c2ccco2)nc2c1cnn2C(C)C	C991	2	14	372787187
2549	C=CC(=O)N(Cc1cccc2nsnc12)[C@@H]1CC[C@H]2CN(C(=O)OC(C)(C)C)C[C@@H]2C1	C991	2	15	1662623621
2550	C=CC(=O)N([C@@H]1CCN(C(=O)OC(C)(C)C)[C@H](C)C1)[C@@H](C)c1cccc(-n2ccnn2)c1	C991	2	16	806163982
2551	C=CC(=O)N(Cc1cn(C)nc1-c1cccs1)[C@H]1CCCN(C(=O)OC(C)(C)C)CC1	C991	2	17	780554579
2552	C=CC(=O)N1CCC(n2cc(NC(=O)c3c(-c4ccccc4Cl)noc3C)cn2)CC1	C991	2	18	843453790
2553	C=CC(=O)Nc1c(C(=O)N2CCC[C@@H]2Cn2c(C)nc3ccccc32)sc2ncccc12	C991	2	19	635736068
2554	C=CC(=O)N1C(C)=C(C(=O)OC)[C@@H](c2cccc(OC)c2)C2=C1C[C@@H](c1ccco1)CC2=O	C991	2	20	19856882
2555	C=CC(=O)N([C@H]1CCc2cc(-c3nn[nH]n3)ccc21)[C@H]1CC(C)(C)c2ccc([N+](=O)[O-])cc21	C991	2	21	1590083753
2556	C=CC(=O)N(Cc1nc(-c2cc(Cl)ccc2Cl)cs1)[C@@H]1CCc2c(nnn2C)C1	C991	2	22	655841241
2557	C=CC(=O)Nc1ccc([N+](=O)[O-])c(N2CCN(C(=O)c3sc4ccccc4c3C)CC2)c1	C991	2	23	193453994
2558	C=CC(=O)N([C@@H]1CC[C@@H]2CN(C(=O)OC(C)(C)C)C[C@@H]2C1)[C@@H](C)c1cc(C(=O)OC)co1	C991	2	24	840810748
2559	C=CC(=O)N1CC[C@]2(CCN(C(=O)c3cc(-c4cc(C)sc4C)nc4onc(C)c34)C2)C1	C991	2	25	158248487
2560	C=CC(=O)N(Cc1ccc(-n2cncn2)c(C)c1)[C@@H]1CC2(CCOCC2)Oc2ccccc21	C991	2	26	883393454
2561	C=CC(=O)N(Cc1nc2sc(C(=O)OC)c(C)c2c(=O)[nH]1)[C@@H]1CCCC[C@H]1C(C)(C)C	C991	2	27	104074316
2562	C=CC(=O)Nc1nnc(C2CCN(C(=O)CC3c4ccccc4Oc4ccccc43)CC2)o1	C991	2	28	1119107309
2563	C=CC(=O)N1CCC(c2cc(C(=O)N3CCC[C@@H](c4nc5ccccc5s4)C3)on2)CC1	C991	2	29	662348018
2564	C=CC(=O)N(C1CCN(c2ccc(C#N)cn2)CC1)[C@@H]1CCCCc2ccc([N+](=O)[O-])cc21	C991	2	30	591348038
2565	C=CC(=O)N1C(C)(C)Cc2c(sc(NC(=O)c3cccnc3OCC)c2C#N)C1(C)C	C991	2	31	11163528
2566	C=CC(=O)N[C@H]1CCCO[C@@H]1C1CCN(c2ncnc3scc(-c4ccccc4)c23)CC1	C991	2	32	568374666
2567	C=CC(=O)N1CCC2(CC1)C[C@H](C)N(C(=O)c1cc3sc(N(CC)CC)nc3s1)C2	C991	2	33	575399964
2568	C=CC(=O)N1CCC[C@H](c2noc(Cc3c(C)nn(-c4ccc(C)c(Cl)c4)c3C)n2)C1	C991	2	34	842665353
2569	C=CC(=O)Nc1nc(Cl)cc(N2CCCC[C@H]2[C@H]2CCCN(C(=O)OC(C)(C)C)C2)n1	C991	2	35	1651928055
2570	C=CC(=O)N(Cc1cnc(-c2ccsc2)s1)[C@H]1CCc2ncc(Br)n2C1	C991	2	36	1474297677
2571	C=CC(=O)N(Cc1ncnn1C(C)(C)C)[C@@H]1CC[C@H]2[C@H](CCCN2C(=O)OC(C)(C)C)C1	C991	2	37	877501161
2572	C=CC(=O)N(Cc1nnc(C(F)(F)F)s1)[C@H](C)[C@@H]1CCCN(C(=O)OC(C)(C)C)C1	C991	2	38	851925305
2573	C=CC(=O)N([C@@H]1CCN(C(=O)OC(C)(C)C)[C@@H]1C(=O)OCC)[C@H]1CCCc2sccc21	C991	2	39	788749874
2574	C=CC(=O)NC1(c2noc(-c3nn(-c4ccc(F)c(F)c4)c4c3CCC4)n2)CCCCC1	C991	2	40	566096457
2575	C=CC(=O)N([C@@H]1CCOC[C@H]1[C@H]1CCCN1C(=O)OC(C)(C)C)[C@@H](C)c1nc(C)cs1	C991	2	41	892855619
2576	C=CC(=O)N(Cc1nnc(C)s1)[C@H]1CN(C(=O)OC(C)(C)C)CC[C@@H]1c1ccccc1	C991	2	42	780745292
2577	C=CC(=O)Nc1nc(C)nc2sc(C(=O)N3CCC(c4ccc(C#N)cc4)CC3)c(C)c12	C991	2	43	887703193
2578	C=CC(=O)N([C@H]1CCCN(C(=O)OC(C)(C)C)CC1)[C@H](C)c1ccc(-n2cncn2)cc1	C991	2	44	183384966
2579	C=CC(=O)N(C1CC2(C1)CN(C(=O)OC(C)(C)C)C2)[C@H](C)c1noc(-c2ccccc2)n1	C991	2	45	838977128
2580	C=CC(=O)N1CCC[C@@H]1c1ncc(-c2nc([C@@H](F)c3ccc(C(F)(F)F)cc3)no2)cn1	C991	2	46	1554102127
2581	C=CC(=O)N1CCc2sc(-c3nc(-c4ccc(Br)cc4OC)no3)cc2C1	C991	2	47	854148442
2582	C=CC(=O)N1CCc2sc(C(=O)Nc3ccc4sc(C(=O)OCC)cc4c3)cc2C1	C991	2	48	595924361
2583	C=CC(=O)NC1(c2noc(C3CCN(c4ccc(C(F)(F)F)cn4)CC3)n2)CCCCC1	C991	2	49	574911313
2584	C=CC(=O)N(Cc1nnn(C(C)(C)C)n1)[C@@H]1c2cc(Br)ccc2SC[C@@H]1C	C991	2	50	655814125
2585	C=CC(=O)N1CCC[C@@H](c2noc(-c3cnc(-c4ccc(C)cc4C)s3)n2)C1	C991	3	1	842668118
2586	C=CC(=O)N1CCC(n2cccc2-c2nc(-c3nccc4ccccc34)no2)CC1	C991	3	2	647118852
2587	C=CC(=O)N(c1cnn(-c2ccc(Cl)cc2)c1)c1c(C#N)nnc2ccccc12	C991	3	3	475728890
2588	C=CC(=O)N(c1cnn([C@@H]2CCOC2)c1C)c1c(C#N)cnc2c(Cl)cccc12	C991	3	4	584466845
2589	C=CC(=O)N1[C@@H]2CCCC[C@H]2C[C@H]1c1nc(-c2ccc(N3CCCCC3)nc2)no1	C991	3	5	442751528
2590	C=CC(=O)Nc1nc(Cn2cc(C(F)(F)F)ccc2=O)nc2sc3c(c12)CCCCC3	C991	3	6	31625446
2591	C=CC(=O)Nc1c(C#N)cnn1-c1ccc(C(=O)N2C[C@H](C)CSc3ccccc32)cc1	C991	3	7	1627623955
2592	C=CC(=O)N(c1ccc2c(c1)COC(=O)N2)c1cc(C(F)(F)F)c(F)cc1-c1nn[nH]n1	C991	3	8	1593411896
2593	C=CC(=O)Nc1nc(N2CCc3[nH]c4ccc(Cl)cc4c3C2)nc2c1cnn2C(C)(C)C	C991	3	9	663396106
2594	C=CC(=O)Nc1ccc2c(N3CCO[C@@H](c4cc(F)c(Cl)cc4Cl)C3)ncnc2n1	C991	3	10	301879105
2595	C=CC(=O)Nc1ncnc(N2CCC[C@@H]([C@H]3CCCN(C(=O)OC(C)(C)C)C3)C2)c1Cl	C991	3	11	814374461
2596	C=CC(=O)N(c1ccc(N2CCc3sccc3C2)nc1)c1c(C#N)cccc1C#N	C991	3	12	1116797641
2597	C=CC(=O)N(c1ccc2c(c1)OCO2)c1cc(C(=O)OC)nc2ccc(Cl)cc12	C991	3	13	35526440
2598	C=CC(=O)N1CCC(c2noc(-c3cc(-c4ccco4)nc4ccccc34)n2)CC1	C991	3	14	843137049
2599	C=CC(=O)N1CCC[C@@H]1c1noc(-c2cnn(-c3ccc(Cl)cc3Cl)c2)n1	C991	3	15	647151854
2600	C=CC(=O)N1CCSC[C@H]1Cc1nc(-c2cc3cc(Cl)cc(C)c3o2)no1	C991	3	16	843223641
2601	C=CC(=O)N1CCC[C@]2(C[C@@H]2c2nc(-c3ccc(SC(C)(C)C)cn3)no2)C1	C991	3	17	848623194
2602	C=CC(=O)N1Cc2ccccc2N(Cc2c(C(C)C)nc3sc(C)nn23)C[C@@H]1C	C991	3	18	415109594
2603	C=CC(=O)N(Cc1nc2ncccn2n1)[C@@H]1CCCc2c(Cl)sc(Cl)c21	C991	3	19	569200221
2604	C=CC(=O)Nc1cc(-c2noc(-c3cc4c(Cl)c(Cl)ccc4[nH]3)n2)ncn1	C991	3	20	820991778
2605	C=CC(=O)Nc1c(C(=O)Nc2cc(C)no2)sc2nc(C)cc(C(F)(F)F)c12	C991	3	21	8783653
2606	C=CC(=O)N1CCC[C@H]1c1noc([C@@H]2CSCN2C(=O)c2ccc(C(C)(C)C)cc2)n1	C991	3	22	647150478
2607	C=CC(=O)N1C[C@@H]2CC[C@@H]1[C@H](c1nc(-c3ccc(-n4cnc5ccccc54)cc3)no1)C2	C991	3	23	822951799
2608	C=CC(=O)Nc1cc(Cl)ccc1C(=O)O[C@@H](C)c1nc2sc(C)c(C)c2c(=O)[nH]1	C991	3	24	5263295
2609	C=CC(=O)Nc1c(Cl)cc(C(=O)Nc2nc(-c3nccn3C)cs2)cc1Cl	C991	3	25	159289305
2610	C=CC(=O)Nc1c(C(=O)Nc2ccc3c(cnn3C(F)F)c2)sc2ncccc12	C991	3	26	1466218510
2611	C=CC(=O)Nc1nc(SCc2cccc(C#N)c2F)nc2sc(C)c(C)c12	C991	3	27	513229180
2612	C=CC(=O)N[C@H]1CCCC[C@H]1c1nc(-c2cccc(-c3csc(C)n3)c2)no1	C991	3	28	904675365
2613	C=CC(=O)Nc1nc(C)c(C(=O)Nc2ccc3oc(CC(C)(C)C)nc3c2)s1	C991	3	29	829017093
2614	C=CC(=O)Nc1nc([C@@H](C)Sc2cccnc2C#N)nc2sc(C)c(C)c12	C991	3	30	516978307
2615	C=CC(=O)Nc1nc(Cl)c(N)c(Sc2nc(C3CCCCC3)cs2)n1	C991	3	31	1472861264
2616	C=CC(=O)Nc1nn2c(-c3ccccc3)cc(=O)[nH]c2c1/N=N/c1ccccc1C	C991	3	32	5728683
2617	C=CC(=O)Nc1nc(CSc2nc3cc(C)ccc3o2)nc2oc(C)c(C)c12	C991	3	33	135305293
2618	C=CC(=O)Nc1ccc2c(c1)CCC[C@@H]2Nc1cc(C(F)(F)F)ncc1[N+](=O)[O-]	C991	3	34	262122880
2619	C=CC(=O)Nc1nc2cc(C)c(NC(=O)c3cccc(C)c3OC)c(C)c2s1	C991	3	35	45889939
2620	C=CC(=O)Nc1cccnc1C(=O)Nc1nc(-c2cccc3ccccc23)cs1	C991	3	36	1457500663
2621	C=CC(=O)Nc1c(C#N)c(-c2ccccc2)cc(-c2ccc(O)c(OC)c2)c1C#N	C991	3	37	521575
2622	C=CC(=O)Nc1c(C(=O)Nc2ccc(-c3cc4ccccc4o3)cc2)c(C)nn1C	C991	3	38	339883933
2623	C=CC(=O)Nc1nc(-c2ccccc2)c(CC)c(-c2ccc3c(c2)OCO3)c1C#N	C991	3	39	19521000
2624	C=CC(=O)N1CC[C@@H]2[C@@H]1CCCN2c1ccc(-c2ccc(Cl)s2)nn1	C991	3	40	864599125
2625	C=CC(=O)Nc1c(C#N)cnc2c(-c3cccc(C(F)(F)F)c3)c(C)nn12	C991	3	41	168456
2626	C=CC(=O)N1CCN(c2ncnc3sc(C)c(C)c23)CC12CCCCC2	C991	3	42	400790932
2627	C=CC(=O)Nc1ncnc2c1c1c(c(=O)n2-c2ccc(Cl)cc2)CCCC1	C991	3	43	9423690
2628	C=CC(=O)N1CCN(C(=O)c2cc3sc4ccccc4c3s2)[C@H](C#N)C1	C991	3	44	1580045285
2629	C=CC(=O)N1CCC[C@]2(CCCCN2c2ccc([N+](=O)[O-])c3cnccc23)C1	C991	3	45	1151960716
2630	C=CC(=O)Nc1c(C#N)c(C)nc2c(-c3cccc(Br)c3)cnn12	C991	3	46	408947717
2631	C=CC(=O)N1CCO[C@@H](c2noc(-c3cc4cc(C(C)(C)C)ccc4[nH]3)n2)C1	C991	3	47	1554094498
2632	C=CC(=O)Nc1c2c(nc3c1cnn3-c1cc(F)cc(F)c1)C[C@@H](C)CC2=O	C991	3	48	618257149
2633	C=CC(=O)N[C@@H]1CN(c2nc(C)nc3scc(C)c23)CC[C@@H]1C(F)(F)F	C991	3	49	905719496
2634	C=CC(=O)N[C@@H]1CCN(C(=O)c2cnc3snc(C)c3c2)c2ccccc21	C991	3	50	2325858007

### Sheet: JAK3_actives
protomer_ind	protomer_smiles	active_compound_name	active_protomer_ind	mol_chembl_id	mol_bindingdb_id
1	C=CC(=O)N1CCC[C@](C)(Nc2ncnc3[nH]ccc23)C1	B600	1	-	619122
2	C=CC(=O)Nc1cccc(-c2cnc3[nH]cc(Cl)c3c2)n1	C559	1	CHEMBL3964955	-
3	C=CC(=O)N1CCC[C@@H](N(C)c2nc(Nc3cnn(CC)c3)nc3[nH]cc(F)c23)C1	B1853	1	-	1017901
4	C=CC(=O)N1CCC[C@@H]([N@@H+](C)c2nc(Nc3cnn(CC)c3)nc3[nH]cc(F)c23)C1	B1853	2	-	1017901
5	C=CC(=O)N1CCC[C@@H]([N@H+](C)c2nc(Nc3cnn(CC)c3)nc3[nH]cc(F)c23)C1	B1853	3	-	1017901
6	C=CC(=O)N1CC[C@H](Nc2cnc3[nH]ccc3n2)C1	B2171	1	-	1093800
7	C=CC(=O)N1CC[C@H]([NH2+]c2cnc3[nH]ccc3n2)C1	B2171	2	-	1093800
8	C=CC(=O)Nc1cccc(-n2cnc3cnc(Nc4ccc(N5CCN(C)CC5)cc4)nc32)c1	B2732	1	-	50525850
9	C=CC(=O)Nc1cccc(-n2cnc3cnc(Nc4ccc(N5CC[NH+](C)CC5)cc4)nc32)c1	B2732	2	-	50525850
10	C=CC(=O)N1CC(COc2nc(-c3ccc(O)cc3)cn3cncc23)C1	B1571	1	-	985970
11	C=CC(=O)N1CC(COc2nc(-c3ccc([O-])cc3)cn3cncc23)C1	B1571	2	-	985970
12	C=CC(=O)Nc1cccc(-c2ncnc3[nH]ccc23)c1	C648	1	CHEMBL4085582	-
13	C=CC(=O)Nc1cccc(Nc2nc(Nc3ccc(C[NH+]4CCOCC4)cc3)nc3ccsc23)c1	C1008	1	CHEMBL4639986	-
14	C=CC(=O)Nc1cccc(Nc2nc(Nc3ccc(CN4CCOCC4)cc3)nc3ccsc23)c1	C1008	2	CHEMBL4639986	-
15	C=CC(=O)N1C[C@H]([NH2+]c2ncnc3[nH]cc(C#N)c23)CC[C@@H]1C	B617	1	-	619263
16	C=CC(=O)N1C[C@H](Nc2ncnc3[nH]cc(C#N)c23)CC[C@@H]1C	B617	2	-	619263
17	C=CC(=O)N1CCC([NH2+]c2cnc3[nH]cc(C(=O)N[C@@H](C(C)C)[C@H](O)C(F)(F)F)c3n2)CC1	B696	1	-	619432
18	C=CC(=O)N1CCC(Nc2cnc3[nH]cc(C(=O)N[C@@H](C(C)C)[C@H](O)C(F)(F)F)c3n2)CC1	B696	2	-	619432
19	C=CC(=O)N1CCC[C@@H]([NH2+]c2nc(Nc3cnoc3)nc3[nH]cc(Cl)c23)C1	B1867	1	-	1017919
20	C=CC(=O)N1CCC[C@@H](Nc2nc(Nc3cnoc3)nc3[nH]cc(Cl)c23)C1	B1867	2	-	1017919
21	C/C=C/C(=O)Nc1cccc(-c2cc(Nc3cnn(CCOC)c3)ncn2)c1	C1076	1	CHEMBL4763424	-
22	COc1c(F)cc(F)cc1-c1c[nH]c2ncc(-c3cc(NC(=O)/C=C/C[NH+](C)C)ccc3F)cc12	C489	1	CHEMBL3925725	-
23	C=CC(=O)N1CCN(C(=O)c2cc(Sc3cnc(NC(=O)C4CC4)s3)ccc2OC)C[C@H]1C	B2033	1	-	1037402
24	C=CC(=O)N1CCC[C@@H](Nc2nc(Nc3cc(C)ns3)nc3[nH]cc(F)c23)C1	B1845	1	-	1017893
25	C=CC(=O)N1CCC[C@@H]([NH2+]c2nc(Nc3cc(C)ns3)nc3[nH]cc(F)c23)C1	B1845	2	-	1017893
26	C[NH+](C)C/C=C/C(=O)N1CCC[C@H](Nc2ncnc3[nH]ccc23)C1	B3555	1	-	619190
27	C[NH+](C)C/C=C/C(=O)N1CCC[C@H]([NH2+]c2ncnc3[nH]ccc23)C1	B3555	2	-	619190
28	C=CC(=O)Nc1cccc(Cn2ncc3cnc(Nc4cnn(CCOC)c4)nc32)c1	C1045	1	CHEMBL4748313	-
29	C=CC(=O)Nc1cccc(-c2cnc3c(c2)CC(=O)N3)c1	C505	1	CHEMBL3934456	-
30	C=CC(=O)N1CCC[C@@H](n2nc(-c3ccc(Oc4ccccc4)cc3)c3c(N)ncnc32)C1	B104	1	-	342620
31	C=CC(=O)Nc1cccc(CNc2nc(Nc3ccc(N4CCN(C)CC4)cc3OC)ncc2C)c1	C272	1	CHEMBL3601718	-
32	C=CC(=O)Nc1cccc(CNc2nc(Nc3ccc(N4CC[NH+](C)CC4)cc3OC)ncc2C)c1	C272	2	CHEMBL3601718	-
33	C=CC(=O)Nc1cccc(Nc2nc([NH2+][C@@H]3CCCN(C(=O)CC#N)C3)c3cc[nH]c3n2)c1	B1748	1	-	1017785
34	C=CC(=O)Nc1cccc(Nc2nc(N[C@@H]3CCCN(C(=O)CC#N)C3)c3cc[nH]c3n2)c1	B1748	2	-	1017785
35	C=CC(=O)N1CC[C@H](Nc2cnc3[nH]cc(C(=O)NC(C)(C)C)c3n2)C[C@@H]1C	B2172	1	-	1093808
36	C=CC(=O)N1CC[C@H]([NH2+]c2cnc3[nH]cc(C(=O)NC(C)(C)C)c3n2)C[C@@H]1C	B2172	2	-	1093808
37	C=CC(=O)N1CC[C@@]2(C)CC[N@@H+](c3ncnc4[nH]ccc34)[C@H]2C1	B610	1	-	619218
38	C=CC(=O)N1CC[C@@]2(C)CC[N@@H+](c3ncnc4[nH]ccc34)[C@@H]2C1	B610	2	-	619218
39	C=CC(=O)N1CC[C@@]2(C)CC[N@H+](c3ncnc4[nH]ccc34)[C@H]2C1	B610	3	-	619218
40	C=CC(=O)N1CC[C@@]2(C)CC[N@H+](c3ncnc4[nH]ccc34)[C@@H]2C1	B610	4	-	619218
41	C=CC(=O)N1CC[C@@]2(C)CCN(c3ncnc4[nH]ccc34)[C@H]2C1	B610	5	-	619218
42	C=CC(=O)N1CC[C@@]2(C)CCN(c3ncnc4[nH]ccc34)[C@@H]2C1	B610	6	-	619218
43	C=CC(=O)N1CC[C@H](Oc2cc(-c3ccc(O)cc3)cn3cncc23)C1	B1567	1	-	985952
44	C=CC(=O)N1CC[C@H](Oc2cc(-c3ccc([O-])cc3)cn3cncc23)C1	B1567	2	-	985952
45	C=CC(=O)N1CCN(C(=O)c2cc(Sc3cnc(Nc4ccccn4)s3)c(C)cc2C)CC1	B2061	1	-	1037630
46	C=CC(=O)N(C)C1CCN(c2cnc3[nH]cc(C(=O)NC(C)C)c3n2)CC1	B621	1	-	619274
47	C=CC(=O)N1CCC[C@@H](Nc2nc(Nc3cnn(CC(=O)NC)c3)nc3[nH]ccc23)C1	B1746	1	-	1017782
48	C=CC(=O)N1CCC[C@@H]([NH2+]c2nc(Nc3cnn(CC(=O)NC)c3)nc3[nH]ccc23)C1	B1746	2	-	1017782
49	C=CC(=O)N1C[C@H]([NH2+]c2ncnc3[nH]ccc23)CCC1(C)C	B595	1	-	619104
50	C=CC(=O)N1C[C@H](Nc2ncnc3[nH]ccc23)CCC1(C)C	B595	2	-	619104
51	C=CC(=O)Nc1cccc(-c2ncnc3[nH]cc(CCOC)c23)c1	C858	1	CHEMBL4288086	-
52	C=CC(=O)N1CCN(c2cnc3[nH]ccc3n2)CC1	B624	1	-	619280
53	C=CC(=O)Nc1cccc(-c2cnc3[nH]cc(-c4cc5ccccc5[nH]4)c3c2)c1	C546	1	CHEMBL3958574	-
54	C=CC(=O)Nc1cccc(Cn2c(=O)ccc3cnc(Nc4ccccc4OC)nc32)c1	C1249	1	CHEMBL5196607	-
55	C=CC(=O)N1CC[C@@H](F)[C@@H]([NH2+]c2nc(Nc3cnn(CC)c3)nc3[nH]cc(C#N)c23)C1	B2077	1	-	1070344
56	C=CC(=O)N1CC[C@@H](F)[C@@H](Nc2nc(Nc3cnn(CC)c3)nc3[nH]cc(C#N)c23)C1	B2077	2	-	1070344
57	C=CC(=O)Nc1ccc(C)c(Nc2nccc(-c3cccnc3)n2)c1	B1051	1	-	794213
58	C=CC(=O)N1CCC[C@H]1CNc1cnc2[nH]cc(C(=O)NC(C)C)c2n1	B628	1	-	619289
59	C=CC(=O)N1CC[C@H](Oc2nc(-c3n[n-]c(=O)[nH]3)cc3ccccc23)C1	B3350	1	-	51436176
60	C=CC(=O)N1CC[C@H](Oc2nc(-c3n[n-]c(=O)[n-]3)cc3ccccc23)C1	B3350	2	-	51436176
61	C=CC(=O)N1CC[C@H](Oc2nc(-c3n[nH]c(=O)[n-]3)cc3ccccc23)C1	B3350	3	-	51436176
62	C=CC(=O)N1CC[C@H](Oc2nc(-c3n[nH]c(=O)[nH]3)cc3ccccc23)C1	B3350	4	-	51436176
63	C=CC(=O)N1CC(COc2cc(-c3ccc(O)cc3C(F)(F)F)cn3cncc23)C1	B1593	1	-	986089
64	C=CC(=O)N1CC(COc2cc(-c3ccc([O-])cc3C(F)(F)F)cn3cncc23)C1	B1593	2	-	986089
65	C=CC(=O)N1CC[C@H]2CCN(c3ncnc4[nH]cc(CCOC)c34)[C@H]2C1	B605	1	-	619158
66	C=CC(=O)N1CC[C@@H]2CCN(c3ncnc4[nH]cc(CCOC)c34)[C@H]2C1	B605	2	-	619158
67	C=CC(=O)N1CC[C@H]2CCN(c3ncnc4[nH]cc(CCOC)c34)[C@@H]2C1	B605	3	-	619158
68	C=CC(=O)N1CC[C@@H]2CCN(c3ncnc4[nH]cc(CCOC)c34)[C@@H]2C1	B605	4	-	619158
69	C=CC(=O)N1CC[C@H]2CC[N@@H+](c3ncnc4[nH]cc(CCOC)c34)[C@H]2C1	B605	5	-	619158
70	C=CC(=O)N1CC[C@H]2CC[N@H+](c3ncnc4[nH]cc(CCOC)c34)[C@H]2C1	B605	6	-	619158
71	C=CC(=O)N1CC[C@@H]2CC[N@@H+](c3ncnc4[nH]cc(CCOC)c34)[C@H]2C1	B605	7	-	619158
72	C=CC(=O)N1CC[C@@H]2CC[N@H+](c3ncnc4[nH]cc(CCOC)c34)[C@H]2C1	B605	8	-	619158
73	C=CC(=O)N1CC[C@H]2CC[N@@H+](c3ncnc4[nH]cc(CCOC)c34)[C@@H]2C1	B605	9	-	619158
74	C=CC(=O)N1CC[C@H]2CC[N@H+](c3ncnc4[nH]cc(CCOC)c34)[C@@H]2C1	B605	10	-	619158
75	C=CC(=O)N1CC[C@@H]2CC[N@@H+](c3ncnc4[nH]cc(CCOC)c34)[C@@H]2C1	B605	11	-	619158
76	C=CC(=O)N1CC[C@@H]2CC[N@H+](c3ncnc4[nH]cc(CCOC)c34)[C@@H]2C1	B605	12	-	619158
77	C=CC(=O)Nc1cccc(Oc2nc(Nc3ccc4c(c3)COB4O)ncc2OC)c1	C1033	1	CHEMBL4649397	-
78	C[NH+](C)C/C=C/C(=O)Nc1cccc(-c2cnc3[nH]cc(Cl)c3c2)c1	C485	1	CHEMBL3921295	-
79	C=CC(=O)N1CC[C@@H](C)[C@@H](Nc2nc(Nc3cnn(C4CC4)c3)nc3[nH]nc(SC)c23)C1	B1927	1	-	1017993
80	C=CC(=O)N1CC[C@@H](C)[C@@H](Nc2nc(Nc3cnn(C4CC4)c3)nc3[n-]nc(SC)c23)C1	B1927	2	-	1017993
81	C=CC(=O)N1CC[C@@H](C)[C@@H]([NH2+]c2nc(Nc3cnn(C4CC4)c3)nc3[nH]nc(SC)c23)C1	B1927	3	-	1017993
82	C=CC(=O)N1CC[C@@H](C)[C@@H]([NH2+]c2nc(Nc3cnn(C4CC4)c3)nc3[n-]nc(SC)c23)C1	B1927	4	-	1017993
83	C=CC(=O)N1CCC(Oc2cnc3[nH]cc(C(=O)NC(C)(C)C)c3n2)CC1	B769	1	-	619591
84	C=CC(=O)Nc1cccc(-c2c[nH]c3ncccc23)c1	C1267	1	CHEMBL5205601	-
85	C=CC(=O)N1CC[C@@H](F)[C@@H](Oc2nc(Nc3cnn(CC(F)F)c3)nc3[nH]cc(F)c23)C1	B2305	1	-	1171263
86	C=CC(=O)Nc1cc(-c2ncnc3[nH]cc(C(=O)OCC)c23)ccc1OC	C320	1	CHEMBL3639498	-
87	C=CC(=O)Nc1cc(CNc2nc(Nc3cnn(C)c3)ncc2Cl)ccc1F	C254	1	CHEMBL3601127	-
88	C=CC(=O)N1CCC([NH2+]c2cnc3[nH]cc(C(=O)NCCCC#N)c3n2)CC1	B686	1	-	619412
89	C=CC(=O)N1CCC(Nc2cnc3[nH]cc(C(=O)NCCCC#N)c3n2)CC1	B686	2	-	619412
90	C=CC(=O)Nc1cccc(N(C)c2nc(Nc3ccccc3)ncc2C)c1	B1050	1	-	794207
91	Cc1cnc(Nc2ccccc2)nc1Nc1cccc(NC(=O)/C=C/C[NH+](C)C)c1	B3577	1	-	794209
92	C=CC(=O)N1CCC(n2nc(Br)c3c(N)ncnc32)CC1	B3162	1	-	51291572
93	C=CC(=O)Nc1cccc(-c2cnc3[nH]cc(-c4cc(C)c(F)cc4OC)c3c2)c1	C483	1	CHEMBL3920230	-
94	C=CC(=O)N1CCC[C@@H]([NH2+]c2c(C#N)cnc3[nH]ccc23)C1	B615	1	-	619254
95	C=CC(=O)N1CCC[C@@H](Nc2c(C#N)cnc3[nH]ccc23)C1	B615	2	-	619254
96	C=CC(=O)Nc1ccc(CNc2cc(Nc3cnn(C)c3)ncn2)cc1	C939	1	CHEMBL4526018	-
97	C=CC(=O)N1CC[C@H](C)[C@@H](Nc2ncnc3[nH]ccc23)C1	C615	1	CHEMBL4069969	-
98	C=CC(=O)N1CC[C@H](C)[C@@H]([NH2+]c2ncnc3[nH]ccc23)C1	C615	2	CHEMBL4069969	-
99	C=CC(=O)N1C[C@H](Nc2nc(Nc3cnn(C4CCCC4)c3)nc3[nH]ccc23)CC[C@@H]1C	B2364	1	-	1190261
100	C=CC(=O)N1C[C@H]([NH2+]c2nc(Nc3cnn(C4CCCC4)c3)nc3[nH]ccc23)CC[C@@H]1C	B2364	2	-	1190261
101	C=CC(=O)N1CCc2ccc(-c3ncnc4[nH]cc(C(=O)OCC)c34)cc21	C321	1	CHEMBL3651000	-
102	C=CC(=O)Nc1cccc(CNc2cc(Nc3ccc(N4CCOCC4)cc3)ncn2)c1	C981	1	CHEMBL4573218	-
103	C=CC(=O)N1CCN(C(=O)c2cc(Cc3cnc(NC(=O)C4CC4)s3)c(C)cc2OC)CC1	B2047	1	-	1037506
104	C=CC(=O)Nc1cccc(Nc2nc(Nc3ccc4c(c3)B(O)OCC4)ncc2C(F)(F)F)c1	C1030	1	CHEMBL4648104	-
105	C=CC(=O)N1CCN(c2cnc3[nH]cc(C(=O)NC(C)C)c3n2)[C@@H](CC)C1	B764	1	-	619577
106	C=CC(=O)N1CC[N@H+](c2cnc3[nH]cc(C(=O)NC(C)C)c3n2)[C@@H](CC)C1	B764	2	-	619577
107	C=CC(=O)N1CC[N@@H+](c2cnc3[nH]cc(C(=O)NC(C)C)c3n2)[C@@H](CC)C1	B764	3	-	619577
108	C=CC(=O)Nc1cccc(CNc2cc(Nc3ccccc3)ncc2C(N)=O)c1	C613	1	CHEMBL4065693	-
109	C=CC(=O)N1CC[C@H]2OCC[N@@H+](c3ncnc4[nH]ccc34)[C@H]2C1	B606	1	-	619160
110	C=CC(=O)N1CC[C@H]2OCC[N@H+](c3ncnc4[nH]ccc34)[C@H]2C1	B606	2	-	619160
111	C=CC(=O)N1CC[C@@H]2OCC[N@@H+](c3ncnc4[nH]ccc34)[C@H]2C1	B606	3	-	619160
112	C=CC(=O)N1CC[C@@H]2OCC[N@H+](c3ncnc4[nH]ccc34)[C@H]2C1	B606	4	-	619160
113	C=CC(=O)N1CC[C@H]2OCC[N@@H+](c3ncnc4[nH]ccc34)[C@@H]2C1	B606	5	-	619160
114	C=CC(=O)N1CC[C@H]2OCC[N@H+](c3ncnc4[nH]ccc34)[C@@H]2C1	B606	6	-	619160
115	C=CC(=O)N1CC[C@@H]2OCC[N@@H+](c3ncnc4[nH]ccc34)[C@@H]2C1	B606	7	-	619160
116	C=CC(=O)N1CC[C@@H]2OCC[N@H+](c3ncnc4[nH]ccc34)[C@@H]2C1	B606	8	-	619160
117	C=CC(=O)N1CC[C@H]2OCCN(c3ncnc4[nH]ccc34)[C@H]2C1	B606	9	-	619160
118	C=CC(=O)N1CC[C@@H]2OCCN(c3ncnc4[nH]ccc34)[C@H]2C1	B606	10	-	619160
119	C=CC(=O)N1CC[C@H]2OCCN(c3ncnc4[nH]ccc34)[C@@H]2C1	B606	11	-	619160
120	C=CC(=O)N1CC[C@@H]2OCCN(c3ncnc4[nH]ccc34)[C@@H]2C1	B606	12	-	619160
121	C[NH+](C)C/C=C/C(=O)N1CC(COc2cc(-c3ccc(O)c(F)c3)cn3cncc23)C1	B3582	1	-	986027
122	C[NH+](C)C/C=C/C(=O)N1CC(COc2cc(-c3ccc([O-])c(F)c3)cn3cncc23)C1	B3582	2	-	986027
123	C=CC(=O)N1CCC[C@@H](Sc2nc(Nc3cnoc3)nc3[nH]nc(Cl)c23)C1	B1896	1	-	1017955
124	C=CC(=O)N1CCC[C@@H](Sc2nc(Nc3cnoc3)nc3[n-]nc(Cl)c23)C1	B1896	2	-	1017955
125	C=CC(=O)N1CCC(C)(Nc2cnc3[nH]cc(C(=O)NC(C)C)c3n2)CC1	B757	1	-	619563
126	C=CC(=O)Nc1ccc(-c2ccnc(Nc3ccc(N4CCOCC4)cc3)n2)cc1	C1040	1	CHEMBL4746272	-
127	C/C=C/C(=O)Nc1cccc(-c2cc(Nc3ccc(N4CCOCC4)cc3)ncn2)c1	C1090	1	CHEMBL4778980	-
128	C=CC(=O)Nc1cccc(CN2C(=O)NCc3cnc(Nc4ccc(N5CCN(C)CC5)cc4)nc32)c1	C275	1	CHEMBL3601726	-
129	C=CC(=O)Nc1cccc(CN2C(=O)NCc3cnc(Nc4ccc(N5CC[NH+](C)CC5)cc4)nc32)c1	C275	2	CHEMBL3601726	-
130	C=CC(=O)N1CCC[C@@H]([NH2+]c2nc(Nc3cnn(CC(F)F)c3)nc3[n-]nc(Cl)c23)C1	B1773	1	-	1017815
131	C=CC(=O)N1CCC[C@@H](Nc2nc(Nc3cnn(CC(F)F)c3)nc3[n-]nc(Cl)c23)C1	B1773	2	-	1017815
132	C=CC(=O)N1CCC[C@@H]([NH2+]c2nc(Nc3cnn(CC(F)F)c3)nc3[nH]nc(Cl)c23)C1	B1773	3	-	1017815
133	C=CC(=O)N1CCC[C@@H](Nc2nc(Nc3cnn(CC(F)F)c3)nc3[nH]nc(Cl)c23)C1	B1773	4	-	1017815
134	C=CC(=O)Nc1ccc(-c2ccnc(Nc3cnn(CCOC)c3)n2)cc1	C1096	1	CHEMBL4780984	-
135	C=CC(=O)N1CCC[C@@H]([N@H+](C)c2ncnc3[nH]ccc23)C1	C662	1	CHEMBL4090883	-
136	C=CC(=O)N1CCC[C@@H]([N@@H+](C)c2ncnc3[nH]ccc23)C1	C662	2	CHEMBL4090883	-
137	C=CC(=O)N1CCC[C@@H](N(C)c2ncnc3[nH]ccc23)C1	C662	3	CHEMBL4090883	-
138	C=CC(=O)N1C[C@H]([N@@H+](C)c2nc(Nc3cnn(CC)c3)nc3[nH]nc(Cl)c23)CC[C@@H]1C	B2376	1	-	1190275
139	C=CC(=O)N1C[C@H]([N@H+](C)c2nc(Nc3cnn(CC)c3)nc3[nH]nc(Cl)c23)CC[C@@H]1C	B2376	2	-	1190275
140	C=CC(=O)N1C[C@H](N(C)c2nc(Nc3cnn(CC)c3)nc3[nH]nc(Cl)c23)CC[C@@H]1C	B2376	3	-	1190275
141	C=CC(=O)N1C[C@H](N(C)c2nc(Nc3cnn(CC)c3)nc3[n-]nc(Cl)c23)CC[C@@H]1C	B2376	4	-	1190275
142	C=CC(=O)N1C[C@H]([N@@H+](C)c2nc(Nc3cnn(CC)c3)nc3[n-]nc(Cl)c23)CC[C@@H]1C	B2376	5	-	1190275
143	C=CC(=O)N1C[C@H]([N@H+](C)c2nc(Nc3cnn(CC)c3)nc3[n-]nc(Cl)c23)CC[C@@H]1C	B2376	6	-	1190275
144	C=CC(=O)N1CCC([NH2+]c2cnc3[nH]cc(C(=O)N[C@@H]4CCCCC4(F)F)c3n2)CC1	B701	1	-	619444
145	C=CC(=O)N1CCC([NH2+]c2cnc3[nH]cc(C(=O)N[C@H]4CCCCC4(F)F)c3n2)CC1	B701	2	-	619444
146	C=CC(=O)N1CCC(Nc2cnc3[nH]cc(C(=O)N[C@@H]4CCCCC4(F)F)c3n2)CC1	B701	3	-	619444
147	C=CC(=O)N1CCC(Nc2cnc3[nH]cc(C(=O)N[C@H]4CCCCC4(F)F)c3n2)CC1	B701	4	-	619444
148	C=CC(=O)N1CCC[C@@H](n2nc(-c3cc(N4CCOCC4)n(C)n3)c3c(N)ncnc32)C1	B3161	1	-	51291571
149	C=CC(=O)N1CCC[C@H](n2nc(-c3cc(N4CCOCC4)n(C)n3)c3c(N)ncnc32)C1	B3161	2	-	51291571
150	C=CC(=O)Nc1cccc(CNc2c(C(N)=O)cnn3cccc23)c1	C665	1	CHEMBL4092337	-
151	C=CC(=O)N[C@H]1C[C@H]([NH2+]c2cnc3[nH]cc(C(=O)NC(C)C)c3n2)C1	B645	1	-	619328
152	C=CC(=O)N[C@H]1C[C@H](Nc2cnc3[nH]cc(C(=O)NC(C)C)c3n2)C1	B645	2	-	619328
153	CCc1cc([O-])c(F)cc1-c1cc(O[C@H]2CCCN(C(=O)/C=C/C[NH+](C)C)C2)c2cncn2c1	B3580	1	-	986015
154	CCc1cc(O)c(F)cc1-c1cc(O[C@H]2CCCN(C(=O)/C=C/C[NH+](C)C)C2)c2cncn2c1	B3580	2	-	986015
155	C=CC(=O)N1CCN(C(=O)c2cc([C@H](C)c3cnc(Nc4ccccn4)s3)c(C)cc2OC)CC1	B2063	1	-	1037646
156	C=CC(=O)N1CCN(C(=O)c2cc([C@@H](C)c3cnc(Nc4ccccn4)s3)c(C)cc2OC)CC1	B2063	2	-	1037646
157	C=CC(=O)N1CCC[C@@H](Cn2nc(-c3cnn(C)c3)c3c(N)ncnc32)C1	C814	1	CHEMBL4241272	-
158	C=CC(=O)N1CCC[C@H](Cn2nc(-c3cnn(C)c3)c3c(N)ncnc32)C1	C814	2	CHEMBL4241272	-
159	C=CC(=O)Nc1cccc(Nc2nc(Nc3ccc(OCCOC)cc3)ncc2F)c1	B3016	1	-	51132878
160	C=CC(=O)Nc1cccc(Oc2nc(Nc3ccc(N4CC[NH+](C)CC4)cc3)nc3ccoc23)c1	B3245	1	-	51334815
161	C=CC(=O)Nc1cccc(Oc2nc(Nc3ccc(N4CCN(C)CC4)cc3)nc3ccoc23)c1	B3245	2	-	51334815
162	C=CC(=O)N1CCC[C@@H]([NH2+]c2nc(Nc3ccccc3)ncc2C)C1	B1049	1	-	794204
163	C=CC(=O)N1CCC[C@H]([NH2+]c2nc(Nc3ccccc3)ncc2C)C1	B1049	2	-	794204
164	C=CC(=O)N1CCC[C@@H](Nc2nc(Nc3ccccc3)ncc2C)C1	B1049	3	-	794204
165	C=CC(=O)N1CCC[C@H](Nc2nc(Nc3ccccc3)ncc2C)C1	B1049	4	-	794204
166	C=CC(=O)N1CCOc2ccc(-c3ncnc4[nH]cc(CCOC)c34)cc21	C847	1	CHEMBL4280180	-
167	C/C=C\C(=O)Nc1cccc(-c2ncnc3[nH]cc(C(=O)OCC)c23)c1	C322	1	CHEMBL3651020	-
168	C=CC(=O)Nc1cc(-n2c(=O)ccc3cnc4ccc(-c5cn[n-]c5)cc4c32)ccc1C	B1079	1	-	801026
169	C=CC(=O)Nc1cc(-n2c(=O)ccc3cnc4ccc(-c5cn[nH]c5)cc4c32)ccc1C	B1079	2	-	801026
170	C=CC(=O)N1C[C@H](F)C[C@@H](Nc2ncnc3[nH]ccc23)C1	B556	1	-	619010
171	C=CC(=O)N1C[C@H](F)C[C@@H]([NH2+]c2ncnc3[nH]ccc23)C1	B556	2	-	619010
172	C=CC(=O)Nc1cccc(CNc2nc(Nc3cnoc3)ncc2Cl)c1	C263	1	CHEMBL3601244	-
173	C=CC(=O)N1CCC[C@@H](Nc2nc(Nc3cnn(C(C)(C)C)c3)nc3[n-]ncc23)C1	B1813	1	-	1017859
174	C=CC(=O)N1CCC[C@@H]([NH2+]c2nc(Nc3cnn(C(C)(C)C)c3)nc3[n-]ncc23)C1	B1813	2	-	1017859
175	C=CC(=O)N1CCC[C@@H]([NH2+]c2nc(Nc3cnn(C(C)(C)C)c3)nc3[nH]ncc23)C1	B1813	3	-	1017859
176	C=CC(=O)N1CCC[C@@H](Nc2nc(Nc3cnn(C(C)(C)C)c3)nc3[nH]ncc23)C1	B1813	4	-	1017859
177	C=CC(=O)Nc1cc(-c2cnc3[nH]ccc3c2)ccc1F	C446	1	CHEMBL3904442	-
178	C=CC(=O)N1CC2(CC[C@H]2Oc2cc(-c3cc(F)c(O)cc3CC)cn3cncc23)C1	B1597	1	-	986099
179	C=CC(=O)N1CC2(CC[C@@H]2Oc2cc(-c3cc(F)c(O)cc3CC)cn3cncc23)C1	B1597	2	-	986099
180	C=CC(=O)N1CC2(CC[C@H]2Oc2cc(-c3cc(F)c([O-])cc3CC)cn3cncc23)C1	B1597	3	-	986099
181	C=CC(=O)N1CC2(CC[C@@H]2Oc2cc(-c3cc(F)c([O-])cc3CC)cn3cncc23)C1	B1597	4	-	986099
182	C=CC(=O)N1CCC[C@@H](Oc2nc(Nc3ccc(N4CCOCC4)cc3)nc3[nH]ccc23)C1	B1949	1	-	1018027
183	C=CC(=O)N1CCC[C@@H](Oc2nc(Nc3cnn(C4CC4)c3)nc3[nH]cc(C#N)c23)C1	B1941	1	-	1018019
184	C=CC(=O)Nc1cccc(Oc2nc(Nc3ccc(N4CC[NH+](C)CC4)c(F)c3)nc3[nH]ccc23)c1	B470	1	-	562046
185	C=CC(=O)Nc1cccc(Oc2nc(Nc3ccc(N4CCN(C)CC4)c(F)c3)nc3[nH]ccc23)c1	B470	2	-	562046
186	C=CC(=O)N1C[C@@H](O)C[C@@H](Nc2ncnc3[nH]cc(Cl)c23)C1	B2166	1	-	1093474
187	C=CC(=O)N1C[C@@H](O)C[C@H](Nc2ncnc3[nH]cc(Cl)c23)C1	B2166	2	-	1093474
188	C=CC(=O)N1C[C@@H](O)C[C@@H]([NH2+]c2ncnc3[nH]cc(Cl)c23)C1	B2166	3	-	1093474
189	C=CC(=O)N1C[C@@H](O)C[C@H]([NH2+]c2ncnc3[nH]cc(Cl)c23)C1	B2166	4	-	1093474
190	C=CC(=O)N1CCN(C(=O)c2cc(Sc3cnc(NC(C)=O)s3)c(C)cc2OC)CC1	B2050	1	-	1037510
191	Cc1cnc(Nc2ccc3c(c2)CCN(C(=O)/C=C/C[NH+](C)C)C3)nc1-c1cnn(C(C)C)c1	B3714	1	-	51384347
192	CCOc1cc2ncc(C#N)c(Nc3ccc(F)c(Cl)c3)c2cc1NC(=O)/C=C/C[NH+](C)C	B3675	1	-	50891401
193	C=CC(=O)N1CCN(C(=O)c2cccc(Cc3cnc(NC(=O)C4CC4)s3)c2)CC1	B2045	1	-	1037502
194	C=CC(=O)N1CCC[C@@H]([NH2+]c2ccnc3[nH]cc(C)c23)C1	B586	1	-	619078
195	C=CC(=O)N1CCC[C@@H](Nc2ccnc3[nH]cc(C)c23)C1	B586	2	-	619078
196	C=CC(=O)N1CCC[C@@H](Nc2nc(Nc3ccc(-n4nc(C)cc4C)cc3)nc3[nH]cc(C)c23)C1	B1839	1	-	1017887
197	C=CC(=O)N1CCC[C@@H]([NH2+]c2nc(Nc3ccc(-n4nc(C)cc4C)cc3)nc3[nH]cc(C)c23)C1	B1839	2	-	1017887

### Sheet: JAK3_decoys
protomer_ind	protomer_smiles	active_compound_name	active_protomer_ind	matched_decoy_protomer	decoy_zinc_id
198	C=CC(=O)Nc1c(-c2noc(C[C@@H]3CCCO3)n2)cnn1-c1ccc(Cl)cc1Cl	B104	0	1	924332070
199	C=CC(=O)N1CCC(CCc2nc(-c3ccc4nc(-c5cscn5)[nH]c4c3)no2)CC1	B104	0	2	843233044
200	C=CC(=O)N(Cc1nc(O)c2c(C)c(C)sc2n1)C1(C(=O)OC)CCC(CC)CC1	B104	0	3	535554121
201	C=CC(=O)N1C[C@@H]2CCCC[C@@]2(C(=O)Nc2nnc(SCc3cccs3)s2)C1	B104	0	4	566007244
202	C=CC(=O)N(Cc1sc2nc(C)nc(C)c2c1C)[C@H](C)c1ccc(-c2nn[nH]n2)cc1	B104	0	5	1609449741
203	C=CC(=O)N(Cc1nnc(-c2cccc(-c3nn[nH]n3)c2)o1)[C@H]1CCCC[C@H]1C(C)(C)C	B104	0	6	819906376
204	C=CC(=O)Nc1c(-c2noc([C@H]3CCSC3)n2)cnn1-c1cccc(Br)c1	B104	0	7	924371960
205	C=CC(=O)Nc1oc(-c2ccccc2)nc1-c1nnc(N2CCCC(F)(F)CC2)n1CC	B104	0	8	1121800223
206	C=CC(=O)Nc1ccc(C(=O)OCc2nc(-c3ccc(Br)s3)no2)c(C)c1	B104	0	9	734030989
207	C=CC(=O)Nc1nc([C@@H](C)N2C[C@H](c3cnn(C)c3)C(C)(C)C2)nc2sc(C)c(C)c12	B104	0	10	566424872
208	C=CC(=O)Nc1ncc(-c2nnc(N3CCC[C@@]3(C)c3ccc(C(F)(F)F)cc3)n2C)o1	B104	0	11	1338355597
209	C=CCn1c(-c2sc3ccccc3c2NC(=O)C=C)nnc1N1CCC2(CCO2)CC1	B104	0	12	1121715810
210	C=CC(=O)Nc1nc(Cl)nc([C@@H](C)N2CCC[C@H](c3nc(C(F)(F)F)cs3)C2)n1	B104	0	13	828428480
211	C=CC(=O)Nc1ncc(-c2nnc(N3CCC(=Cc4ccc(F)c(F)c4)CC3)n2CC)o1	B104	0	14	1121856333
212	C=CC(=O)Nc1nc2c(c(C)nn2-c2ccccc2)c(-c2cccc(OC)c2OC)c1C#N	B104	0	15	20504002
213	C=CC(=O)Nc1nc(CN2CCC(c3nc(-c4ccccc4)no3)CC2)nc2ccccc12	B104	0	16	103493237
214	C=CC(=O)Nc1c(-c2nc(-c3ccc(F)cc3)no2)nnn1-c1ccccc1C(F)(F)F	B104	0	17	10273053
215	C=CC(=O)Nc1cc(-c2noc(Cc3csc4ccc(Br)cc34)n2)ncn1	B104	0	18	821003355
216	C=CC(=O)N(CCc1nc(N)c2c3c(sc2n1)CCCC3)C(C)(C)c1c(C)noc1C	B104	0	19	556883975
217	C=CC(=O)Nc1nnc(C2CCN(c3nnc(-c4ccccc4)cc3C(F)(F)F)CC2)o1	B104	0	20	1261851067
218	C=CC(=O)Nc1c(-c2noc([C@H]3CCC(=O)[C@@H](C)C3(C)C)n2)cnn1-c1ccccc1F	B104	0	21	924333011
219	C=CC(=O)Nc1nc(N2CCC(=Cc3cccc(OC)c3)CC2)nc2c1cnn2C(C)(C)C	B104	0	22	663715962
220	C=CC(=O)Nc1ccc(C(=O)OCc2csc(-c3ccoc3)n2)nc1Br	B104	0	23	775075199
221	C=CC(=O)NC1(c2noc(-c3nc(C)n(-c4c(Cl)cccc4Cl)n3)n2)CCCCC1	B104	0	24	333574524
222	C=CC(=O)Nc1c(C(=O)OCC2CCC3(CC2)OCCO3)sc2nc(C)cc(C)c12	B104	0	25	753377620
223	C=CC(=O)Nc1ccc(C(=O)OCc2nc(-c3cccs3)no2)cc1Br	B104	0	26	745463716
224	C=CC(=O)Nc1c(-c2noc([C@@H]3CCC[C@@H](C(F)(F)F)C3)n2)cnn1-c1ccccn1	B104	0	27	924247644
225	C=CC(=O)Nc1nc(CN2Cc3ccc(OC)cc3OC(C)(C)C2)nc2oc(C)c(C)c12	B104	0	28	561475561
226	C=CC(=O)Nc1c(C(=O)OCc2c(C#N)c(C)nn2-c2ccccc2)ccc2cccnc12	B104	0	29	731247556
227	C=CC(=O)Nc1sc2c(c1C#N)CCN(C(=O)c1cc(CC)nc3onc(C(C)C)c13)C2	B104	0	30	1636719691
228	C=CC(=O)NCc1ccc(-c2noc(-c3sc(N4CCCC4)nc3Cl)n2)c(F)c1	B104	0	31	822900622
229	C=CC(=O)Nc1ncc(Cl)cc1S(=O)(=O)Oc1cccc(-c2nc(C)cs2)c1	B104	0	32	751984346
230	C=CC(=O)N(c1ccc(C#N)cc1)c1cccc(C(=O)n2nc(O)c3ccc(OC)cc32)c1	B104	0	33	1569890762
231	C=CC(=O)N(Cc1nc(O)c2c(C)c(C(=O)OC)sc2n1)[C@@H]1C[C@H]2CC[C@@]1(C)C2(C)C	B104	0	34	253552124
232	C=CC(=O)N1CCOc2ccc(NCc3csc(-c4ccc5c(c4)OCO5)n3)cc2C1	B104	0	35	841083673
233	C=CC(=O)N(c1ccc2nc(N3CCCC3)sc2c1)c1cccc(F)c1-c1nn[nH]n1	B104	0	36	1606328689
234	C=CC(=O)Nc1nc(COC(=O)c2c(CC)nc3ccc(Cl)cn23)nc2ccccc12	B104	0	37	812648616
235	C=CC(=O)Nc1ccc(C(=O)OCc2csc(-c3ccc4c(c3)OCO4)n2)cc1F	B104	0	38	749191766
236	C=CC(=O)Nc1nc(CN2CCC(c3cnn(CC)c3)CC2)nc2sc(C)c(C)c12	B104	0	39	93169693
237	C=CC(=O)Nc1nc(N2CCC(OCc3ccccc3)CC2)nc2c1cnn2C(C)(C)C	B104	0	40	663373870
238	C=CC(=O)Nc1c(Cl)cc(C)cc1C(=O)OCc1cc([N+](=O)[O-])cc2c1OCOC2	B104	0	41	734899302
239	C=CC(=O)Nc1c(-c2noc([C@H]3C[C@@H](C(C)=O)C3(C)C)n2)cnn1-c1ccc(F)cc1	B104	0	42	924209059
240	C=CC(=O)Nc1nc(N2C[C@@H](C)C[C@H](C)C2)nc(N(C)c2cccc(F)c2)c1[N+](=O)[O-]	B104	0	43	5029013
241	C=CC(=O)N([C@@H](C)C(=O)Nc1sc2c(c1C#N)CCCCC2)[C@@H](C)c1csnn1	B104	0	44	576207226
242	C=CC(=O)N1CCc2nc(-c3cccnc3)nc(NCc3csc(C(C)C)n3)c2CC1	B104	0	45	72454716
243	C=CC(=O)N1CCC(c2csc(NC(=O)c3cc(SC)ccc3[N+](=O)[O-])n2)CC1	B104	0	46	423981927
244	C=CC(=O)N1C[C@@H]2[C@H](C1)[C@H]2[NH2+][C@H](c1ccc2nc(O)oc2c1)C(C)C	B1049	2	1	423436954
245	C=CC(=O)Nc1nccc(C)c1CN1C[C@@H]([NH3+])[C@H](c2ccc(OC)cc2)C1	B1049	2	2	1579240306
246	C=CC(=O)Nc1cc(C)cc(CNC(=O)c2conc2C(C)(C)[NH3+])c1	B1049	2	3	565216363
247	C=CC(=O)Nc1c(F)cccc1C[NH2+]Cc1c(O)nnc(C)c1C	B1049	2	4	1330627155
248	C=CC(=O)Nc1ncccc1C[NH2+]Cc1cc2c(nc1O)CCCC2	B1049	2	5	1364707526
249	C=CC(=O)Nc1nc(C[NH2+][C@@H]2CCNC[C@H]2C2CCCC2)cs1	B1049	2	6	902497707
250	C=CC(=O)Nc1ccc([C@@H](C)[NH2+][C@H]2CC[C@H](O)CC2)cc1[N+](=O)[O-]	B1049	2	7	815598444
251	C=CC(=O)Nc1ncnc([NH2+][C@@H](CO)c2ccccc2C)c1Cl	B1049	2	8	582822931
252	C=CC(=O)Nc1nc(CN[C@@H]2CC[NH2+]C[C@H]2C2CCCC2)cs1	B1049	2	9	902497707
253	C=CC(=O)Nc1cccc2c([NH2+][C@@H](CO)C3CCOCC3)nccc12	B1049	2	10	663866637
254	C=CC(=O)N(Cc1cccc2c1OC(F)(F)O2)[C@@H]1CCOC[C@H]1[C@H](C)[NH3+]	B1049	2	11	665282761
255	C=CC(=O)N(Cc1ccc(Cl)c(C(=O)OC)n1)[C@@H]1C[C@@H]([NH3+])C12CCC2	B1049	2	12	925708891
256	C=CC(=O)N([C@@H]1CCOC[C@@H]1[C@H](C)[NH3+])[C@H]1CCOc2ccc(OC)cc21	B1049	2	13	577274291
257	C=CC(=O)Nc1nccnc1C(=O)Nc1ccc(F)cc1[NH2+]C1CC1	B1049	2	14	157573070
258	C=CC(=O)N1C[C@@H]([NH2+][C@H](C)c2cnc(C)nc2C)CC2(CCOCC2)C1	B1049	2	15	925801052
259	C=CC(=O)Nc1c(C)cccc1-c1nc(C2CCC2)n[n-]1	B1049	2	16	170614845
260	C=CC(=O)Nc1[n-]nc2cccc(Oc3ccccc3)c12	B1049	2	17	15020395
261	C=CC(=O)Nc1ccccc1-c1cc(-c2ccco2)n[n-]1	B1049	2	18	34505266
262	C=CC(=O)N(Cc1nc(O)cc(C[NH3+])n1)[C@@H]1CCC(C)(C)C[C@H]1C	B1049	2	19	665291629
263	C=CC(=O)Nc1nc(NCc2cccc(C(F)(F)F)c2)c2cn[n-]c2n1	B1049	2	20	318090657
264	C=CC(=O)Nc1nc(NCc2ccc(Cl)cc2Cl)c2nc[n-]c2n1	B1049	2	21	8990153
265	C=CC(=O)Nc1n[n-]c2nc(Nc3ccccc3)c3c(c12)CCN(CC)C3	B1049	2	22	5204218
266	C=CC(=O)Nc1nc(Cl)cc(NCc2nc3ccc(Cl)cc3[n-]2)n1	B1049	2	23	731903716
267	C=CC(=O)N(C)CC(c1ccc([O-])c(C)c1O)c1ccc(O)c(C)c1O	B1049	2	24	13719333
268	C=CC(=O)N(C[C@@H](O)c1cc([O-])cc(O)c1)[C@H](C)Cc1ccc(O)cc1	B1049	2	25	20252
269	C=CC(=O)NC[C@H](CC(C)C)NC(=O)c1cc2cc([O-])c(O)cc2s1	B1049	2	26	1575545637
270	C=CC(=O)Nc1nc(CNC(=O)NCc2cc(Cl)ccc2[O-])cs1	B1049	2	27	1580469144
271	C=CC(=O)Nc1c(C(=O)NCc2ccccc2C(=O)[O-])ccc(Cl)c1F	B1049	2	28	1601207641
272	C=CC(=O)Nc1c(NC(=O)c2cccc3c(C)c(C)[nH]c23)cccc1C(=O)[O-]	B1049	2	29	1607499462
273	C=CC(=O)N[C@@]1(C(=O)Nc2cc(C)c([O-])c(C)c2C)C[C@H](OCC)C1(C)C	B1049	2	30	423770365
274	C=CC(=O)Nc1c(NC(=O)[C@@H](O)C2CCCCCCC2)cccc1C(=O)[O-]	B1049	2	31	1601210654
275	C=CC(=O)Nc1c(NC(=O)C23CC(c4ccccc4)(C2)C3)cccc1C(=O)[O-]	B1049	2	32	1601210725
276	C=CC(=O)Nc1c(O)nc([O-])nc1C(=O)Nc1cccc(-c2ccccc2)c1	B1049	2	33	345632044
277	C=CC(=O)Nc1c(Cl)c(F)cc(C(=O)N[C@@H](C(=O)[O-])C(C)C)c1Cl	B1049	2	34	1591019065
278	C=CC(=O)Nc1c(F)cc(Cl)cc1C(=O)NCc1ccc(C(=O)[O-])cc1	B1049	2	35	1574806042
279	C=CC(=O)Nc1nccnc1C(=O)Nc1cc(Cc2ccccc2)ccc1[O-]	B1049	2	36	175844675
280	C=CC(=O)N[C@@H](C(=O)Nc1cc(C2C(C)(C)C2(C)C)[n-]n1)c1cscn1	B1049	2	37	565421048
281	C=CC(=O)Nc1ccc(NC(=O)NCc2nnc([S-])n2C(C)C)cc1C	B1049	2	38	850777292
282	C=CC(=O)N[C@H](CC(=O)Nc1cc(C)cc([O-])n1)c1cc(C)nc(Cl)c1	B1049	2	39	1579626573
283	C=CC(=O)Nc1c(C)cc(F)cc1C(=O)N[C@@H](C)[C@@H]1C[C@H](C(=O)[O-])C1(C)C	B1049	2	40	1594312273
284	C=CC(=O)NCc1cc(C)cc(NC(=O)c2cccc(-n3ccnc3[O-])c2)c1	B1049	2	41	1579595962
285	C=CC(=O)Nc1c(NC(=O)c2c(Cl)n[nH]c2C2CC2)cccc1C(=O)[O-]	B1049	2	42	1601208656
286	C=CC(=O)Nc1c(F)cc(F)cc1C(=O)Nc1cccc(C(=O)[O-])c1OC	B1049	2	43	1599342265
287	C=CC(=O)Nc1c(F)ccc(C)c1C(=O)N[C@H](C)c1ncc(C(=O)[O-])s1	B1049	2	44	1600429261
288	C=CC(=O)N1CC[C@@H](NC(=O)Nc2cc(C)cc(C)n2)C1(C)C	B1049	2	45	334869239
289	C=CC(=O)N[C@H](C(=O)Nc1ccc(C(=O)[O-])c(C)c1)c1c(F)cccc1F	B1049	3	1	677832071
290	C=CC(=O)Nc1ccccc1NC(=O)c1c([O-])c2ccccc2n(CC)c1=O	B1049	3	2	104709772
291	C=CC(=O)Nc1c(NC(=O)c2ccc3c(C#N)c[nH]c3c2)cccc1C(=O)[O-]	B1049	3	3	1601085175
292	C=CC(=O)Nc1c(Cl)cccc1C(=O)Nc1c(C)ccc(C(=O)[O-])c1O	B1049	3	4	1607736415
293	C=CC(=O)NC1(CNC(=O)C(=O)Nc2sccc2C#N)CCCC1	B1049	3	5	595237868
294	C=CC(=O)NCc1cc(C(=O)Nc2cc(C(F)(F)F)nn2C)n[nH]1	B1049	3	6	1875336627
295	C=CC(=O)NC1C[C@H]2CCC[C@@H](C1)C2NC(=O)c1cc([N+](=O)[O-])n[nH]1	B1049	3	7	423481542
296	C=CC(=O)NC1(CO)CCN(C(=O)Nc2cccc([N+](=O)[O-])c2)CC1	B1049	3	8	613083804
297	C=CC(=O)NC(C)(C)c1nocc1C(=O)N[C@@H]1CCc2n[nH]cc2C1	B1049	3	9	576361120
298	C=CC(=O)N[C@H]1C[C@@H](NC(=O)[C@H]2CSC(c3ccccc3O)=N2)C1	B1049	3	10	1580421649
299	C=CC(=O)Nc1ccc(C(=O)NC[C@H]2CN3CCC[C@H]3CO2)c(O)c1	B1049	3	11	827936536
300	C=CC(=O)NC1(CNC(=O)c2cc3c(nc2O)CCCC3=O)CCC1	B1049	3	12	342599645
301	C=CC(=O)NCc1c(C)n(C)[nH]c1=NC(=O)Nc1ccc(OC)nc1	B1049	3	13	623072548
302	C=CC(=O)Nc1nc(C)ncc1C(=O)NCc1[nH]cc(C)c(=O)c1C	B1049	3	14	1420263070
303	C=CC(=O)Nc1c(C(=O)NCc2cc(C(F)(F)F)n[nH]2)cnn1C	B1049	3	15	1363288197
304	C=CC(=O)N[C@H]1C[C@H]1c1ccc(NC(=O)NCCn2cncn2)cc1	B1049	3	16	1549790509
305	C=CC(=O)N[C@H](C(=O)N[C@H](C)Cc1cc(C)[nH]n1)c1cscn1	B1049	3	17	567819483
306	C=CC(=O)NCc1ccccc1C(=O)NCc1nc(C(N)=O)cs1	B1049	3	18	1580343736
307	C=CC(=O)Nc1c(C(=O)NC[C@@]2(O)CC3CCC2CC3)cnn1C	B1049	3	19	1551433500
308	C=CC(=O)Nc1c(C(=O)N2CCC[C@H](CCC)C2)nc(O)[nH]c1=O	B1049	3	20	95411843
309	C=CC(=O)Nc1c(NC(=O)CCN2CCNCC2)ccc(F)c1C#N	B1049	3	21	1580057449
310	C=CC(=O)NCc1ncc(C(=O)NCC2(O)CCC(C)CC2)cn1	B1049	3	22	687022585
311	C=CC(=O)NC(C)(C)CCNC(=O)C(=O)Nc1ncc(CC)s1	B1049	3	23	641822079
312	C=CC(=O)Nc1ccc(O)cc1C(=O)N1CCC(O)(CN(C)C)CC1	B1049	3	24	1506424059
313	C=CC(=O)N(Cc1c(CO)cnc(C)c1O)[C@@H]1CC=CC[C@H]1C(N)=O	B1049	3	25	1506418225
314	C=CC(=O)N[C@H]1CN[C@H](C(=O)NCc2sc(CCC)nc2C)C1	B1049	3	26	67981748
315	C=CC(=O)Nc1n[nH]c(CCNC(=O)C(C)(C)C2CCOCC2)n1	B1049	3	27	854517508
316	C=CC(=O)Nc1ccc(C(=O)NC(C)(C)CC(N)=O)cc1[N+](=O)[O-]	B1049	3	28	186284489
317	C=CC(=O)N1CCC[C@](O)(CC(=O)Nc2n[nH]c(C3CC3)c2C#N)C1	B1049	3	29	1580057188
318	C=CC(=O)N1CCC(O)(CC(=O)Nc2cc(O)cc(OC)c2)CC1	B1049	3	30	1579166368
319	C=CC(=O)N1CCC(O)(C2(C(=O)Nc3n[nH]c(CC)n3)CCC2)CC1	B1049	3	31	1578287948
320	C=CC(=O)N1C[C@@H](CCNC(=O)c2ccnc3[nH]c(O)nc23)[C@H](C)C1	B1049	3	32	1579454073
321	C=CC(=O)N(Cc1nc(O)n[nH]1)C1(CO)C2CC3CC(C2)CC1C3	B1049	3	33	411998990
322	C=CC(=O)N1CC[C@@](O)(CNC(=O)Nc2scnc2C2CC2)C1	B1049	3	34	1580635924
323	C=CC(=O)Nc1ncccc1CNC(=O)c1nc2ccccc2[nH]c1=O	B1049	3	35	223921293
324	C=CC(=O)Nc1ccc(NC(=O)N2CCC(OC)(OC)[C@@H](O)C2)cc1	B1049	3	36	1578931278
325	C=CC(=O)Nc1cc(C(=O)OCC(=O)NC(=O)NC)c(Cl)cc1C	B1049	3	37	837774115
326	C=CC(=O)Nc1nnc(CCNC(=O)N=c2cc[nH]c(C)c2Cl)o1	B1049	3	38	1476393623
327	C=CC(=O)Nc1cnn(C(C)(C)C(=O)N[C@@H]2C[C@H]3CC[C@@H](N3)[C@H]2C)c1	B1049	3	39	638969003
328	C=CC(=O)Nc1cc(F)cc(CNC(=O)Nc2nccn(C)c2=O)c1	B1049	3	40	1579976925
329	C=CC(=O)NCc1cccnc1NC(=O)N[C@@H]1CCC2(C1)OCCO2	B1049	3	41	1580347002
330	C=CC(=O)NC(C)(C)CN(C)C(=O)c1cc2c(nc1O)CCC[C@H]2O	B1049	3	42	1578441133
331	C=CC(=O)Nc1cc2c(cc1C(=O)O[C@H](C)C(=O)NC(N)=O)CCCC2	B1049	3	43	801452422
332	C=CC(=O)Nc1ccc(NC(=O)C(=O)N[C@@H]2[C@H](C)[C@@H](OC)C2(C)C)cn1	B1049	3	44	415021753
333	C=CC(=O)Nc1nc(CNC(=O)[C@H]2CNC(=O)c3ccccc32)cs1	B1049	3	45	1580468184
334	C=CC(=O)Nc1nc(C)c(Oc2ccc(Cl)cc2)c(=O)[nH]1	B1049	6	1	13469619
335	C=CC(=O)Nc1ccnc(C(=O)Nc2cc(C)cc(C#N)c2)c1	B1049	6	2	308140756
336	C=CC(=O)N[C@H](CNc1nc(C)cc(C)c1C#N)c1ccccc1	B1049	6	3	62838496
337	C=CC(=O)N[C@@H](CC(=O)Nc1ccc(SC)cn1)C(C)(C)C	B1049	6	4	1357376788
338	C=CC(=O)Nc1ccc(NC(=O)[C@@H](C)Cn2ccc(C)n2)cc1C	B1049	6	5	876803732
339	C=CC(=O)NC[C@@H]1CC[C@H](Nc2ccc(OC(F)(F)F)cn2)C1	B1049	6	6	382434901
340	C=CC(=O)Nc1ccc(CNC(=O)c2c(C)nsc2NC)cc1	B1049	6	7	1578764512
341	C=CC(=O)Nc1nc(CNC2(CO)CCCCC2)nc2ccccc12	B1049	6	8	663355139
342	C=CC(=O)Nc1ccc([N+](=O)[O-])c(N[C@@H]2C[C@H](OC)C23CCC3)c1	B1049	6	9	840342746
343	C=CC(=O)Nc1cccc2c(NCC3(OC)CCOCC3)nccc12	B1049	6	10	663734298
344	C=CC(=O)Nc1cccc2c(N[C@H](C)Cc3cnn(C)c3)nccc12	B1049	6	11	663976635
345	C=CC(=O)Nc1nc(Cl)nc([C@H](C)N[C@H](C)C2CCCCC2)n1	B1049	6	12	809578321
346	C=CC(=O)Nc1nc(Cl)cc(N[C@@H]2C[C@@H](OCC)C23CCC3)n1	B1049	6	13	301379847
347	C=CC(=O)Nc1ncc(C(=O)N[C@@H]2CCCC[C@@H]2SCC)s1	B1049	6	14	1648958081
348	C=CC(=O)Nc1cc(C)cc(C)c1C(=O)OCc1nc(C(C)C)n[nH]1	B1049	6	15	795443985
349	C=CC(=O)N[C@H](/C(O)=N/c1nnc(-c2ccccc2)s1)C(C)C	B1049	6	16	49895982
350	C=CC(=O)Nc1nc(SC/C=C\c2ccccc2)c2nc[nH]c2n1	B1049	6	17	7995914
351	C=CC(=O)N[C@@H]1CCCCC[C@@H]1Nc1cnn(C2CCOCC2)c1C	B1049	6	18	568499467
352	C=CC(=O)Nc1c(/C(O)=N\C2(CC)CCOCC2)cccc1[N+](=O)[O-]	B1049	6	19	330503614
353	C=CC(=O)Nc1ncnc(N[C@H](C2CC2)[C@H]2CCCCO2)c1Cl	B1049	6	20	656207354
354	C=CC(=O)Nc1ncnc(N[C@@H]2CCO[C@H]2c2ccccc2)c1Cl	B1049	6	21	273117079
355	C=CC(=O)Nc1cc(C)cc(CNc2cc(C#N)nc(C3CC3)n2)c1	B1049	6	22	1579620072
356	C=CC(=O)Nc1ncccc1CNc1nc(C)c(C#N)cc1Cl	B1049	6	23	1412886144
357	C=CC(=O)Nc1nc(NCCc2ccncc2C)nc2ccccc12	B1049	6	24	301902746
358	C=CC(=O)Nc1nc(Cl)c(N)c(N(Cc2ccccc2)C2CC2)n1	B1049	6	25	1365209926
359	C=CC(=O)Nc1cccc(NC(=O)N(C)[C@H](C)c2nc(C)no2)c1C	B1049	6	26	625907777
360	C=CC(=O)N[C@@H](C)[C@H](C)Nc1nc(-c2cccnc2)nc2ccccc12	B1049	6	27	1576103515
361	C=CC(=O)NC[C@H]1CCC[C@H]1Nc1ncnc2sc(CC)cc12	B1049	6	28	89092154
362	C=CC(=O)Nc1nc(Cl)c(N)c(N2CCC[C@@]2(C)CC(C)C)n1	B1049	6	29	1412900508
363	C=CC(=O)Nc1ncnc(N[C@@H](c2ccccn2)C2CC2)c1Cl	B1049	6	30	895794144
364	C=CC(=O)Nc1ccc(CCNc2nc3ncccc3cc2C#N)cc1	B1049	6	31	1580063046
365	C=CC(=O)Nc1ccc2c(NC[C@H]3CCc4ccccc43)ncnc2n1	B1049	6	32	119101215
366	C=CC(=O)Nc1ccc(NC[C@H]2COc3ccccc32)c([N+](=O)[O-])c1	B1049	6	33	808155783
367	C=CC(=O)Nc1nc(Cl)cc(NC[C@H](C)N2CCCC[C@H]2C)n1	B1049	6	34	48559520
368	C=CC(=O)N[C@H]1CCC[C@H](Nc2nc(CC)nc3sccc23)C1	B1049	6	35	420244137
369	C=CC(=O)Nc1nc(NC[C@]23CCC[C@@H]2OCC3)nc2ccccc12	B1049	6	36	1551192089
370	C=CC(=O)Nc1nc(NCCN2CCCCCC2)nc2ccccc12	B1049	6	37	301785976
371	C=CC(=O)Nc1ccc(NC(=O)c2cc(C(C)C)no2)cc1OC	B1049	6	38	269193717
372	C=CC(=O)Nc1ccnc(N[C@@H]2CCCN(CC3CCCCC3)C2)n1	B1049	6	39	72434889
373	C=CC(=O)Nc1ncc(C(=O)Nc2cccc(C(=O)CC)c2)s1	B1049	6	40	1576931567
374	C=CC(=O)NC1(CNc2ncc([N+](=O)[O-])cc2Cl)CCCCC1	B1049	6	41	261604437
375	C=CC(=O)Nc1ccc(C(=O)N[C@H](C)c2ccsc2)cc1[N+](=O)[O-]	B1049	6	42	61373905
376	C=CC(=O)Nc1cc(C(=O)Nc2ccnn2-c2ccccc2C)ccn1	B1049	6	43	1579788865
377	C=CC(=O)N[C@@H]1C[C@H](NCc2nnc(C(C)C)s2)c2ccccc21	B1049	6	44	422850054
378	C=CC(=O)Nc1nc(Cl)cc(NCC[C@@H]2C[C@@H](C)O[C@@H](C)C2)n1	B1049	6	45	801674929
379	C=CC(=O)Nc1nc(Cl)c(C=NNc2ccc(F)cc2F)n1C	B1049	6	46	814686649
380	C=CC(=O)Nc1ccnc(C(=O)N2CCCO[C@@H](C(C)C)C2)c1	B1049	6	47	378793005
381	C=CC(=O)Nc1cc(C(=O)Nc2c(C)noc2CC)cc(Cl)n1	B1049	7	1	179049413
382	C=CC(=O)N([C@H](C)C(=O)Nc1nccs1)[C@H](C)c1cccc(O)c1	B1049	7	2	181571284
383	C=CC(=O)Nc1ncnc(N[C@H]2C[C@H](OC(C)C)C2(C)C)c1Cl	B1049	7	3	433764202
384	C=CC(=O)N[C@H](C)[C@@H](c1nc(-c2ccc3nc[nH]c3c2)no1)C(C)C	B1049	7	4	841828355
385	C=CC(=O)Nc1nc(Cl)cc(NCc2ccc(N(C)C)cc2C)n1	B1049	7	5	301283843
386	C=CC(=O)Nc1nc2ccc([C@@H](O)CN3CCCCC3)cc2s1	B1049	7	6	96231496
387	C=CC(=O)Nc1ncnc(N[C@H]2C[C@H](c3ccccc3F)C2)c1OC	B1049	7	7	517756298
388	C=CC(=O)Nc1ccc(NC(=O)c2sc(CCC)nc2C)cn1	B1049	7	8	178798321
389	C=CC(=O)NC(C)(C)CNc1cc(C)nc2ccc([N+](=O)[O-])cc12	B1049	7	9	122236014
390	C=CC(=O)N(Cc1nc(O)n[nH]1)[C@H](C)c1csc2ccccc12	B1049	7	10	754737097
391	C=CC(=O)N(c1ccc(NC(=O)CC)cc1)c1cc(Cl)nnc1O	B1049	7	11	1458142030
392	C=CC(=O)N1CCc2sc(CNc3ccc(OC)c(N)c3)cc2C1	B1049	7	12	873211083
393	C=CC(=O)N[C@H]1CC[C@H](Nc2ccc3cnccc3c2[N+](=O)[O-])CC1	B1049	7	13	1580419791
394	C=CC(=O)Nc1cccc(CNc2nc(C(F)(F)F)ccc2C#N)n1	B1049	7	14	1364245027
395	C=CC(=O)Nc1ncnc(NC[C@H]2CCOc3ccccc32)c1Cl	B1049	7	15	192308696
396	C=CC(=O)N[C@@H]1C[C@H](Nc2nc3ccccc3cc2[N+](=O)[O-])C1(C)C	B1049	7	16	1576380401
397	C=CC(=O)Nc1ccc(C(=O)Nc2cc(C)n(-c3ccccc3)n2)cn1	B1049	7	17	1579634961
398	C=CC(=O)Nc1ccc2c(N[C@@H]3C[C@@]3(C)c3ccccc3)ncnc2n1	B1049	7	18	1319788231
399	C=CC(=O)Nc1ccc(NC(=O)C=C2CCSCC2)cc1[N+](=O)[O-]	B1049	7	19	854497173
400	C=CC(=O)Nc1ccc(NC(=O)c2ccn(-c3ccncc3)n2)cc1C	B1049	7	20	1579635668
401	C=CC(=O)Nc1cc(C)cc(NC(=O)c2ccc(-n3ccnc3)nc2)c1	B1049	7	21	1579622440
402	C=CC(=O)Nc1cc(OC)ccc1Sc1nc(C(F)(F)F)n[nH]1	B1049	7	22	78406740
403	C=CC(=O)Nc1ccc(NC(=O)c2ccc(-n3cccn3)c(C)c2)cn1	B1049	7	23	1579567420
404	C=CC(=O)Nc1nc(Cl)cc(NC[C@H]2COc3ccccc3C2)n1	B1049	7	24	45025358
405	C=CC(=O)Nc1ccnc(CNc2cc(C(F)(F)F)cc(C#N)n2)c1	B1049	7	25	1580060698
406	C=CC(=O)Nc1cc(C(=O)Nc2cccc([N+](=O)[O-])c2Cl)ccn1	B1049	7	26	312332162
407	C=CC(=O)Nc1ccc(NC(=O)c2cccnc2-n2cccn2)cc1C	B1049	7	27	1579635582
408	C=CC(=O)NC1C[C@H]2CC[C@@H](C1)C2Nc1ncnc2ccsc12	B1049	7	28	576689417
409	C=CC(=O)Nc1sc2c(NC(C)=O)cccc2c1C(=O)OCC	B1049	7	29	365824
410	C=CC(=O)Nc1ccccc1N/C=C1/N=C(c2ccccc2)OC1=O	B1049	7	30	6534200
411	C=CC(=O)Nc1nc(Cl)cc(N[C@@H](C)c2c(F)cncc2F)n1	B1049	7	31	804839604
412	C=CC(=O)Nc1ncc(CN2CCC[C@@H]2c2ccc(O)cc2)s1	B1049	7	32	678212649
413	C=CC(=O)Nc1nc(NCC(C)(C)C(F)(F)F)nc(C(C)(C)C)n1	B1049	7	33	893706673
414	C=CC(=O)Nc1cc(N)nc(SC[C@H]2CCCC(F)(F)C2)n1	B1049	7	34	306049294
415	C=CC(=O)NC1CCC(Nc2ccc3nc(N(C)C)oc3c2)CC1	B1049	7	35	423025598
416	C=CC(=O)Nc1cc(N)nc(S[C@@H](C)c2ccc(F)c(F)c2)n1	B1049	7	36	60424141
417	C=CC(=O)Nc1ncc(C(=O)Nc2ccc(C3CCC3)cn2)s1	B1049	7	37	1580471568
418	C=CC(=O)NCC12CC(Nc3nc(C)nc4scc(C)c34)(C1)C2	B1049	7	38	1549911043
419	C=CC(=O)Nc1cccc(-c2noc([C@@H](NC(C)=O)C(C)(C)C)n2)c1	B1049	7	39	834425653
420	C=CC(=O)Nc1ccc(N/C=C2\C(=O)ON=C2c2ccccc2)cc1	B1049	7	40	6534192
421	C=CC(=O)Nc1ccccc1-c1n[nH]c(-c2cccc([N+](=O)[O-])c2)n1	B1049	7	41	40175755
422	C=CC(=O)Nc1cc(-c2ccc(O)cc2CC)nc(N2CCCC2)n1	B1049	7	42	1772811586
423	C=CC(=O)Nc1ncccc1CNc1nnc(C)cc1C(F)(F)F	B1049	7	43	853659030
424	C=CC(=O)Nc1nc(Cl)c(N)c(N2C[C@@H](C(C)C)[C@H]2C(C)C)n1	B1049	7	44	1413892818
425	C=CC(=O)Nc1cc(C)nc(NCc2cnccc2C(F)(F)F)n1	B1049	7	45	894658813
426	C=CC(=O)Nc1ccc2c(n1)CCCC2=NN[C@H](C)c1ccncc1	B1049	7	46	819817504
427	C=CC(=O)NC[C@H]1CCN(c2nc(C)cc(C(F)(F)F)n2)C1	B1049	7	47	642999670
428	C=CC(=O)Nc1cc(C(C)=NNc2nncc3ccccc23)ccc1Cl	B1050	0	1	814706213
429	C=CC(=O)N[C@H](C)C[C@H](C)Nc1ncnc2scc(-c3ccccc3)c12	B1050	0	2	567877732
430	C=CC(=O)Nc1nc([C@@H](C)N[C@@H](C)[C@@H](C)CC)nc2sc(C)c(C)c12	B1050	0	3	248556854
431	C=CC(=O)Nc1ccc(C=NNc2nc3ccccc3s2)cc1Cl	B1050	0	4	1319542325
432	C=CC(=O)Nc1ccc(F)c(C(C)=NNc2nc3ccccc3s2)c1	B1050	0	5	814685001
433	C=CC(=O)Nc1cccc(CNc2nc3cc(Cl)cc(Cl)c3o2)n1	B1050	0	6	1652267001
434	C=CC(=O)Nc1ccc(C=NNc2nccc3sccc23)cc1Cl	B1050	0	7	1319446040
435	C=CC(=O)Nc1cccc(-c2noc(-c3cc(Cl)ccc3NCC)n2)c1	B1050	0	8	795722584
436	C=CC(=O)Nc1nc(Nc2cccc(F)c2)sc1C(=O)c1ccccc1	B1050	0	9	1423554
437	C=CC(=O)Nc1cccc(C(CC)=NNc2nc(C(F)(F)F)cs2)c1	B1050	0	10	814868181
438	C=CC(=O)Nc1ccc2nc(NCC[C@@H]3C[C@@H](C)O[C@@H](C)C3)sc2c1	B1050	0	11	663883850
439	C=CC(=O)Nc1nc(N[C@@H]2CCCC[C@@H]2SCC)nc2ccccc12	B1050	0	12	301819176
440	C=CC(=O)Nc1nc(Cl)cc(Nc2cccc(COC(C)(C)C)c2)n1	B1050	0	13	1559293327
441	C=CC(=O)Nc1nc(CN[C@H](CC)C(C)(C)C)nc2sc(C)c(C)c12	B1050	0	14	540590249
442	C=CC(=O)Nc1cc(N)nc(SCC2CCC(c3ccccc3)CC2)n1	B1050	0	15	1640709947
443	C=CC(=O)Nc1ncccc1CNc1ccc2nc(C(F)F)sc2c1	B1050	0	16	1659149935
444	C=CC(=O)Nc1nc(Cl)c(N)c(Oc2ccc(C(C)(C)CC)cc2)n1	B1050	0	17	1472639633
445	C=CC(=O)Nc1nc(C)c(C(=O)Nc2ccccc2SC(C)C)s1	B1050	0	18	818501327
446	C=CC(=O)Nc1ccc([C@@H](C)Nc2cccc3ccncc23)cc1[N+](=O)[O-]	B1050	0	19	815613770
447	C=CC(=O)Nc1cnnc(NN=C(C(C)C)C2CCCCC2)c1Cl	B1050	0	20	1319751439
448	C=CC(=O)Nc1ncccc1CNc1cccc(-c2csc(C)n2)c1	B1050	0	21	1180284850
449	C=CC(=O)Nc1ccccc1/N=C(C)/C=C(\O)c1ccccc1[N+](=O)[O-]	B1050	0	22	100988308
450	C=CC(=O)Nc1nnc(-c2ccc(-c3ccc(O)cc3CC)cc2)s1	B1050	0	23	1772707148
451	C=CC(=O)Nc1ccc2nc(N[C@@H](C)CCc3cccn3C)sc2c1	B1050	0	24	685269781
452	C=CC(=O)Nc1cc(N)nc(S[C@@H](C)c2cccc3ccccc23)n1	B1050	0	25	66408997
453	C=CC(=O)Nc1ccc(C=NNc2cc(C)c3ccc(C)c(C)c3n2)cn1	B1050	0	26	807958106
454	C=CC(=O)Nc1ccc2nc(NC[C@@H](OC)c3ccccc3)sc2c1	B1050	0	27	685267999
455	C=CC(=O)Nc1ccc(/C(C)=N/Nc2nc(-c3ccccc3)cs2)cc1	B1050	0	28	4475410
456	C=CC(=O)Nc1nc(C)cc(Nc2ccccc2Sc2ccccc2)n1	B1050	0	29	72437827
457	C=CC(=O)Nc1cc(Nc2ccc(Cl)c(Cl)c2)nc(SCC)n1	B1050	0	30	49467499
458	C=CC(=O)Nc1c(Cl)cc(Nc2nc(CCC)ns2)cc1Cl	B1050	0	31	812453644
459	C=CC(=O)Nc1c(C(=O)C2CC2)sc(Nc2ccc(F)cc2)c1C#N	B1050	0	32	496009
460	C=CC(=O)N[C@H](CNc1nc(C)nc2scc(C)c12)c1ccc(C)cc1	B1050	0	33	2325859809
461	C=CC(=O)Nc1nc(NCC)sc1C(=O)C12CC3CC(CC(C3)C1)C2	B1050	0	34	4592579
462	C=CC(=O)Nc1cc(Nc2ccc(OC)cc2)nc(-c2ccc(F)cc2)n1	B1050	0	35	49467968
463	C=CC(=O)Nc1ccc(C=NNc2ccc([N+](=O)[O-])cc2C)cc1Cl	B1050	0	36	1323321848
464	C=CC(=O)Nc1ccc(C(C)=NNc2ncnc(Cl)c2C(C)C)cc1	B1050	0	37	797405131
465	C=CC(=O)Nc1ccc(C(C)=NNc2ccc(C)c(C(=O)OC)c2)c(C)c1	B1050	0	38	793090480
466	C=CC(=O)Nc1ccc(C(C)=NNc2ccc(Cl)cc2[N+](=O)[O-])cc1	B1050	0	39	915975438
467	C=CC(=O)Nc1nc(C(C)=NNCc2cccc(Cl)c2Cl)cs1	B1050	0	40	790181074
468	C=CC(=O)Nc1ccc(C=NNc2cccc([N+](=O)[O-])c2C)c(Cl)c1	B1050	0	41	1327709100
469	C=CC(=O)Nc1c(Cl)cc(Nc2cc(C)nc(COC)n2)cc1Cl	B1050	0	42	301332079
470	C=CC(=O)Nc1ncccc1COc1ccc(NC(=O)OC(C)(C)C)cc1	B1050	0	43	853672031
471	C=CC(=O)Nc1ccnc([C@@H](C)Sc2nc(C)c(-c3ccccc3)[nH]2)n1	B1050	0	44	1166040786
472	C=CC(=O)Nc1ncc(C(=O)Nc2ccc3c(ccn3CC(C)C)c2)s1	B1050	0	45	1521455270
473	C=CC(=O)Nc1ccc(N[C@@H]2CCO[C@H](c3ccccc3)C2)c([N+](=O)[O-])c1	B1050	0	46	286720239
474	C=CC(=O)Nc1ncnc(NCC(C)(C)c2cccs2)c1Cl	B1051	0	1	232520886
475	C=CC(=O)Nc1c(F)cccc1CNc1nnc(CC(C)(C)C)o1	B1051	0	2	902040520
476	C=CC(=O)NCc1nccnc1N[C@@H](C)c1csc2ccccc12	B1051	0	3	1559298506
477	C=CC(=O)Nc1c(Cl)cc(Nc2nccnc2C#N)cc1Cl	B1051	0	4	301194273
478	C=CC(=O)Nc1nc(Cl)cc(NCc2ccc([C@@H]3C[C@H]3C)o2)n1	B1051	0	5	76852045
479	C=CC(=O)Nc1ncnc(N[C@H]2CCCc3sccc32)c1Cl	B1051	0	6	236390272
480	C=CC(=O)Nc1ncnc(N[C@@H](C)Cc2ccc(C)s2)c1Cl	B1051	0	7	235186393
481	C=CC(=O)Nc1ccc(C(C)=NNc2cnc3ccccc3n2)cc1	B1051	0	8	727259016
482	C=CC(=O)NCc1cc(C)cc(Nc2nc(C#N)c(Cl)s2)c1	B1051	0	9	1579595443
483	C=CC(=O)Nc1ccc(C(C)=NNc2cc(C#N)cc(Cl)n2)cc1	B1051	0	10	768376458
484	C=CC(=O)Nc1cc(F)cc(CNc2nc(Cl)c(C#N)s2)c1	B1051	0	11	687630246
485	C=CC(=O)Nc1ccccc1-c1nc(-c2cc([N+](=O)[O-])c[nH]2)cs1	B1051	0	12	589796449
486	C=CC(=O)Nc1ncc(C(=O)Nc2cccc(SC)c2C)s1	B1051	0	13	1579392188
487	C=CC(=O)Nc1cc(N[C@H](C)c2oc3ccccc3c2C)ncn1	B1051	0	14	1251644868
488	C=CC(=O)Nc1ccnc(CNc2nc3cc(C)ccc3s2)c1	B1051	0	15	1579743180
489	C=CC(=O)Nc1cc(-c2ccc(Oc3ccccc3)cc2)nc(N)n1	B1051	0	16	236398778
490	C=CC(=O)Nc1cc(Sc2nc3ccccc3[nH]2)cc([N+](=O)[O-])c1	B1051	0	17	5338567
491	C=CC(=O)Nc1nc(Cl)cc(NCc2ccc3ccccc3n2)n1	B1051	0	18	68996547
492	C=CC(=O)Nc1ccc2c(c1)[C@@H](NCc1cscn1)CC(C)(C)O2	B1051	0	19	415022314
493	C=CC(=O)Nc1ccc2nc(NC[C@H]3CCN(C(C)C)C3)sc2c1	B1051	0	20	63104385
494	C=CC(=O)Nc1ccc([N+](=O)[O-])cc1C(C)=NN[C@@H]1CCCC1(C)C	B1051	0	21	814916830
495	C=CC(=O)NC[C@H](Nc1nc(C(C)(C)C)ns1)C1CCCCC1	B1051	0	22	130866311
496	C=CC(=O)Nc1nc(NCc2ccccc2OC)nc2ccccc12	B1051	0	23	301796183
497	C=CC(=O)Nc1nc(CN[C@@H]2CCC[C@@H]2CC)nc2oc(C)c(C)c12	B1051	0	24	329156477
498	C=CC(=O)Nc1nc(Cl)cc(NN=C2CC[C@@H]2c2ccccc2)n1	B1051	0	25	769798535
499	C=CC(=O)Nc1ccc2c(N[C@H](C)[C@H]3C[C@H]4CC[C@H]3C4)ncnc2n1	B1051	0	26	301754169
500	C=CC(=O)Nc1ccc(C(C)=NN[C@@H](C)C(C)(C)C)cc1[N+](=O)[O-]	B1051	0	27	793112578
501	C=CC(=O)Nc1nc(C)c(C(=O)Nc2ccc(C)cc2OCC)s1	B1051	0	28	55173132
502	C=CC(=O)Nc1ncccc1C=NNc1nc2ccccc2cc1C	B1051	0	29	776785463
503	C=CC(=O)Nc1ccc(N[C@H]2C[C@@](C)(OC)C2(C)C)c([N+](=O)[O-])c1	B1051	0	30	288177610
504	C=CC(=O)Nc1nc(Cl)cc(NN=C(C)c2ccccc2C)n1	B1051	0	31	778548456
505	C=CC(=O)Nc1cc(C)cc(NCc2cc(C(=O)OC)oc2C)c1	B1051	0	32	1578854990
506	C=CC(=O)Nc1ccc(C(C)=NNc2ncncc2Cl)c(C)c1	B1051	0	33	780278448
507	C=CC(=O)Nc1ccc2c(c1)C(=NNc1cccc(OC)n1)CCC2	B1051	0	34	814900308
508	C=CC(=O)Nc1ncnc(NCc2cccc3cccnc23)c1Cl	B1051	0	35	227848998
509	C=CC(=O)Nc1ncccc1CNc1nc(Cl)nc2ccccc12	B1051	0	36	1612396587
510	C=CC(=O)Nc1nc(C)cc(NN=C2CC(c3ccc(F)cc3)C2)n1	B1051	0	37	872420790
511	C=CC(=O)Nc1c([N+](=O)[O-])ccc(NCc2coc3ccccc23)c1F	B1051	0	38	432138280
512	C=CCn1c(NC(=O)C=C)c(C(=O)Nc2ccc(C)cc2)sc1=S	B1051	0	39	203979
513	C=CC(=O)Nc1nc(C(C)C)c(CC)c(-c2ccc(O)c(OC)c2)c1C#N	B1051	0	40	71747012
514	C=CC(=O)Nc1ncnc(N[C@@H](C)[C@@H]2CC3CCC2CC3)c1[N+](=O)[O-]	B1051	0	41	72238786
515	C=CC(=O)Nc1nc(Cl)cc(NC[C@@H](C)c2nc(C)cs2)n1	B1051	0	42	273313605
516	C/C=C\C(=O)Nc1ccc(OC)cc1NC(=O)c1ccnn1C1CCCC1	B1051	0	43	818558667
517	C=CCn1cc(-c2cc(-c3ccc[nH]3)nc(NC(=O)/C=C\C)c2C#N)c(C)n1	B1051	0	44	71747020
518	C/C=C\C(=O)Nc1cnn(C)c1C(=O)Nc1cccc(OC2CCCC2)c1	B1051	0	45	912331643
519	C/C=C\C(=O)N[C@@H]1CCC[C@@H](Nc2cc(OC)cc3c(OC)ccnc23)C1	B1051	0	46	1579166613
520	C=CC(=O)Nc1ncnc(C(C)C)c1I	B1051	0	47	85461078
521	C/C=C\C(=O)Nc1nc(C)cc(N2CCC(Nc3ccccc3C)CC2)n1	B1079	0	1	50955476
522	C/C=C\C(=O)Nc1cc(C)nc(N[C@H]2CCO[C@H](c3ccc(F)cc3)C2)n1	B1079	0	2	893161126
523	C/C=C\C(=O)Nc1[nH]nc2nc(C)c(C(C)=O)c(-c3ccc(OC)cc3)c12	B1079	0	3	5490303
524	C/C=C\C(=O)Nc1ccc(C)c(NC(=O)Cc2cn3c(C)csc3n2)c1	B1079	0	4	1579710185
525	C/C=C\C(=O)Nc1ncc(C(=O)Nc2ccc(N3CCCC3)cc2C)s1	B1079	0	5	1343355454
526	C/C=C\C(=O)Nc1nc(Cl)c(N)c(SCc2cccc(F)c2F)n1	B1079	0	6	1434450362
527	C/C=C\C(=O)Nc1ccc2c(N[C@@H]3C[C@H]3c3cccc(F)c3)ncnc2n1	B1079	0	7	302867647
528	C/C=C\C(=O)NCC12CC(Nc3nc(Cl)nc4cc(C)sc34)(C1)C2	B1079	0	8	1549911032
529	C/C=C\C(=O)Nc1ccc(NC(=O)c2cc(-c3ccc(F)cc3)no2)cn1	B1079	0	9	1580449692
530	C/C=C\C(=O)Nc1ncccc1COc1cccc2c1[C@@H](O)CC(C)(C)O2	B1079	0	10	853696637
531	C/C=C\C(=O)Nc1c(C(=O)c2ccc[nH]2)sc2nc(C)c(C(C)=O)cc12	B1079	0	11	32929439
532	C/C=C\C(=O)Nc1cc(C(C)(C)C)nc(NC[C@@]23C[C@H]2COC32CCC2)n1	B1079	0	12	1551208659
533	C/C=C\C(=O)Nc1onc(C)c1C(=O)Nc1ccc(OC(F)(F)F)cc1	B1079	0	13	99712
534	C=CC(=O)Nc1c(Cl)cc([N-]S(=O)(=O)c2cccc3c2COC3=O)cc1Cl	B1079	0	14	918728687
535	C=CC(=O)Nc1nc(-c2ccc(N3CCCCC3)cc2)cc(-c2[n-]cnc2C)c1C#N	B1079	0	15	71498038
536	C=CC(=O)Nc1ccc2c(c1)[C@@H](N=c1cc(COC)nc(C(C)(C)C)[n-]1)CC(C)(C)O2	B1079	0	16	420256701
537	C=CC(=O)Nc1n[n-]c(C2CCN(c3cc(C)nc4cc(C(F)(F)F)ccc34)CC2)n1	B1079	0	17	1704339089
538	C=CC(=O)NC1(c2noc(-c3ccc4[n-]c5ccccc5c(=O)c4c3)n2)CCCCC1	B1079	0	18	567663634
539	C=CC(=O)Nc1[n-]nc(-c2ccc(Br)s2)c1-c1ccc2c(c1)OCO2	B1079	0	19	37349492
540	C=CC(=O)Nc1c(C(=O)Nc2cccc3nc[n-]c23)cnn1-c1ccccc1C	B1079	0	20	351555806
541	C=CC(=O)Nc1ccc([N+](=O)[O-])cc1C(=O)Nc1n[n-]c2c(Cl)cccc12	B1079	0	21	184513322
542	C=CC(=O)Nc1c(C(=O)Nc2nc3cc(Cl)c(F)cc3[n-]2)cnn1C(C)C	B1079	0	22	1470400525
543	C=CC(=O)Nc1c(NC(=O)C2CCC(C)(C)CC2)ccc(F)c1-c1nn[n-]n1	B1079	0	23	1590088648
544	C=CC(=O)Nc1[n-]c(=NCc2cccc3[nH]ccc23)nc2c1cnn2C(C)(C)C	B1079	0	24	631592532
545	C=CC(=O)Nc1ncc(Cl)cc1S(=O)(=O)[N-]c1ccc(O)c(Cl)c1	B1079	0	25	182495859
546	C=CC(=O)Nc1ncnc2cc(C(=O)Nc3cc(C4CCCC4)[n-]n3)ccc12	B1079	0	26	668884554
547	C=CC(=O)Nc1nc(-c2c(C)n[n-]c2C)cc(-c2[nH]c(CC)nc2C)c1C#N	B1079	0	27	71736182
548	C=CC(=O)Nc1nc(=NCc2ncc(-c3cccs3)[n-]2)[nH]c2ccccc12	B1079	0	28	582508298
549	C=CC(=O)Nc1ccc2sc(C(=O)NCc3nc4cccnc4[n-]3)cc2c1	B1079	0	29	1580452828
550	C=CC(=O)Nc1c(C(=O)Nc2cc(C3CCCCCC3)[n-]n2)c(C)nn1C	B1079	0	30	339949542
551	C=CC(=O)Nc1n[n-]c(S[C@H](C)C(=O)Nc2c(C)cccc2Cl)n1	B1079	0	31	865341987
552	C=CC(=O)N([C@H](C)c1cccc(-c2nn[n-]n2)c1O)[C@@H]1CCc2ccccc21	B1079	0	32	1589974306
553	C=CC(=O)N(Cc1cc(C(F)(F)F)n[nH]1)[C@H](C)c1ccc2nc([O-])oc2c1	B1079	0	33	865731285
554	C=CC(=O)N([C@@H]1CCc2c([O-])cccc21)[C@@H](C)c1cc(C(=O)OC)ccc1O	B1079	0	34	273363315
555	C=CC(=O)N([C@@H]1CCc2n[nH]cc2C1)[C@H](c1ccc2nc([O-])oc2c1)C(C)C	B1079	0	35	362293100
556	C=CC(=O)N(c1cc2c[nH]nc2cc1C)c1cc(C)cc(F)c1-c1nn[n-]n1	B1079	0	36	1591978258
557	C=CC(=O)N1Cc2n[n-]cc2[C@@H]1C(=O)Nc1ncc(C2CCCCC2)s1	B1079	0	37	1580794217
558	C=CC(=O)N(Cc1cccc2c1NCCC2)C(C)(C)c1nc(C)cc([O-])n1	B1079	0	38	895387898
559	C=CC(=O)Nc1ccc(NC(=O)c2nn(-c3ccc(OC)cc3)cc2[O-])cc1C	B1079	0	39	1579185510
560	C=CC(=O)Nc1nnc([C@@H](C)NCc2cc(=O)c3c(C)ccc(C)c3[n-]2)s1	B1079	0	40	91644708
561	C=CC(=O)Nc1ncn(CC(=O)Nc2ccc3nc(C4CCCCC4)[n-]c3c2)n1	B1079	0	41	1621039814
562	C=CC(=O)Nc1ccc(F)c(C(C)=NNc2ccc(-c3nn[n-]n3)cc2)c1	B1079	0	42	1588780690
563	C=CC(=O)Nc1c(C(=O)N[C@H](C)c2n[n-]c(C(C)C)n2)sc2ncccc12	B1079	0	43	1624579917
564	C=CC(=O)Nc1cnnc(NN=Cc2c[n-]nc2-c2ccc(F)cc2)c1Cl	B1079	0	44	1253079991
565	C=CC(=O)N(Cc1ccccc1C(F)(F)F)[C@H]1CCN(c2cnnc([O-])c2Cl)C1	B1079	0	45	898362451
566	C=CC(=O)N(Cc1ccc(-c2nc3ccccc3[nH]2)cc1)[C@H]1CCCNc2ccccc21	B1079	1	1	568564938
567	C=CC(=O)Nc1c(Cl)cc(NC(=O)N(Cc2ccc(C#N)cc2)C(C)C)cc1Cl	B1079	1	2	192297957
568	C/C=C/C(=O)N(c1cc(C)cc(CNC(=O)OC(C)(C)C)c1)c1cc(Cl)nnc1O	B1079	1	3	872574940
569	C/C=C/C(=O)N1CCC[C@H]1c1ccc(C(=O)Nc2cccc(-c3nc(C)cc(O)n3)c2)s1	B1079	1	4	2325768430
570	C/C=C/C(=O)N1[C@H](c2cccc(OC)c2O)[C@@H](C)C(=O)[C@H](C)[C@@H]1c1cccc(OC)c1O	B1079	1	5	13142244
571	C/C=C\C(=O)Nc1ccc(NC(=O)[C@H]2CCCCCC(=O)C2)cc1[N+](=O)[O-]	B1079	1	6	854495201
572	C/C=C\C(=O)Nc1ccc(NC(=O)c2cc3c(s2)CCOC3)cc1OC	B1079	1	7	269119852
573	C/C=C\C(=O)Nc1nc(N[C@H]2CCCc3ccccc3C2)nc(C(F)F)n1	B1079	1	8	896975273
574	C/C=C\C(=O)N[C@H](C)c1ccc(C(=O)Nc2nnc(C(C)(C)C)s2)cc1	B1079	1	9	422982844
575	C/C=C\C(=O)Nc1nc2ccc(NS(=O)(=O)c3ccccc3)cc2s1	B1079	1	10	147119392
576	C=CC(=O)Nc1nc(Cl)c(N)c(N2CCc3cc(Cl)cc(Cl)c3[C@H]2C)n1	B1079	1	11	1639581140
577	C=CC(=O)Nc1c(C(=O)N[C@@H]2CC(C)(C)Oc3ccccc32)cnn1-c1ccccc1C	B1079	1	12	545275290
578	C=CC(=O)Nc1cc(N2CC=C(c3c[nH]c4cc(F)ccc34)CC2)cc(C#N)c1[N+](=O)[O-]	B1079	1	13	552961612
579	C=CC(=O)Nc1c([N+](=O)[O-])ccc(N2CCC[C@H](c3nc4ccc(C)cc4[nH]3)C2)c1F	B1079	1	14	564560629
580	C=CC(=O)Nc1n[nH]c2sc(S(C)(=O)=O)c(-c3ccc(-c4ccccc4)cc3)c12	B1079	1	15	96532152
581	C=CC(=O)Nc1c(C(N)=O)sc2nc3c(c(-c4ccco4)c12)CCc1ccccc1-3	B1079	1	16	8036211
582	C=CC(=O)Nc1cc(C2CCN(c3nc4cc(C(F)(F)F)ccc4s3)CC2)n[nH]1	B1079	1	17	301537200
583	C=CC(=O)Nc1nc(Cl)cc(N[C@H]2CSc3ccc(Br)cc32)n1	B1079	1	18	784709030
584	C=CC(=O)Nc1ccc2c(N3CCC(c4c(C)[nH]c5ccccc45)CC3)ncnc2n1	B1079	1	19	90072562
585	C=CC(=O)Nc1c(Cl)cc(NC(=O)N2CCC(c3nc(C)no3)CC2)cc1Cl	B1079	1	20	190851646
586	C=CC(=O)Nc1nc(Cl)cc(N2CCCC[C@@H]2c2nc3ccc(Cl)cc3[nH]2)n1	B1079	1	21	840325809
587	C=CC(=O)Nc1nc2n(n1)[C@@H](c1ccc(Br)cc1)C=C(c1ccccc1)N2	B1079	1	22	100701074
588	C=CC(=O)Nc1nn(C(=O)Cc2c[nH]c3ccccc23)c2nc(C)cc(C(F)(F)F)c12	B1079	1	23	57731453
589	C=CC(=O)Nc1c(Cl)cc(NC(=O)c2c(C)nn3c(C)cc(C)nc23)cc1Cl	B1079	1	24	75118716
590	C=CC(=O)Nc1nc(Cl)cc(NN=C2C[C@@H](C)c3c(Br)cccc32)n1	B1079	1	25	778545703
591	C=CC(=O)Nc1c(Cl)cc([C@H](C)Nc2cccc3c2oc(=O)n3C)cc1Cl	B1079	1	26	777265659
592	C=CC(=O)Nc1ccc(NC(=O)N2CCCC[C@@H]2c2nc3ccccc3o2)cc1OC	B1079	1	27	841269862
593	C=CC(=O)Nc1ccc(C(F)(F)F)cc1NC(=O)c1cc2cnn(C(C)C)c2nc1C	B1079	1	28	236743357
594	C=CC(=O)Nc1cccnc1C(=O)Nc1cc(C)nn1-c1ccccc1C(F)(F)F	B1079	1	29	1626855833
595	C=CC(=O)Nc1cc(NC(=O)N2[C@H]3CC[C@H]2c2cnc(C(C)C)nc2C3)ccc1OC	B1079	1	30	528696672
596	C=CC(=O)Nc1cccc2cccc(/N=C/c3c(O)c4ccccc4n(CC)c3=O)c12	B1079	1	31	103461968
597	C=CC(=O)Nc1nc(N[C@H]2CCCN(c3ccccc3Cl)C2=O)nc2ccccc12	B1079	1	32	301901875
598	C=CC(=O)Nc1cc(C(=O)Nc2ccc(N=S3(=O)CCCC3)cc2)cc(Cl)n1	B1079	1	33	848229954
599	C=CC(=O)Nc1cc(-c2nc3cc(C)c(C)c(Br)c3o2)cc(N)c1OC	B1079	1	34	26509199
600	C=CC(=O)Nc1ccc(N=Nc2ncc(Br)cc2Br)c(N)c1	B1079	1	35	255004089
601	C=CC(=O)Nc1ccc2nc(N3CCC(O)(c4ccccc4Cl)CC3)sc2c1	B1079	1	36	853536461
602	C=CC(=O)Nc1nn(-c2ncnc3c2[nH]c2ccccc23)cc1-c1ccc(Cl)cc1	B1079	1	37	1391361
603	C=CC(=O)NC1(C)CCN(c2cnc3c(-c4cccc(Cl)c4Cl)n[nH]c3n2)CC1	B1079	1	38	1857777447
604	C=CC(=O)Nc1ccc2c(c1)CCC[C@H]2NC(=O)N1CCSC[C@@H]1c1nccs1	B1079	1	39	515341961
605	C=CC(=O)Nc1nc(Cl)c(N)c(N2CC=C(c3ccccc3C(F)(F)F)CC2)n1	B1079	1	40	1639596943
606	C=CC(=O)Nc1cnnc(NN=C2CCc3cc(Br)ccc3C2)c1Cl	B1079	1	41	1333397517
607	C=CC(=O)Nc1c(/C=N/Nc2ccccc2)ccc2c1C(=O)c1ccccc1C2=O	B1079	1	42	4184477
608	C=CC(=O)Nc1nc(Cl)c(N)c(N2CCc3cc(Br)c(Cl)cc32)n1	B1079	1	43	1472848435
609	C=CC(=O)Nc1ccnc2c1CN(C(=O)Nc1c(C)nn(-c3ccc(C)cc3)c1C)CC2	B1079	1	44	2325760143
610	C=CC(=O)Nc1nc2n(n1)[C@@H](c1ccc(Cl)cc1Cl)C[C@@H](c1ccccc1)N2	B1079	1	45	4690407
611	C=CC(=O)Nc1cc(C2CCN(c3nc(C(F)(F)F)nc4ccccc34)CC2)[nH]n1	B1079	1	46	754488958
612	C=CC(=O)N([C@@H]1CC[C@@H]2NCCC[C@H]2C1)[C@@H](c1nc(C)no1)C(C)C	B1567	2	1	1579916682
613	C=CC(=O)N1CCc2sc(C(=O)Nc3cnn(CCC)c3)cc2C1	B1567	2	2	722367369
614	C=CC(=O)N1CCC[C@H](CNc2ccc([N+](=O)[O-])c3cccnc23)C1	B1567	2	3	44503178
615	C=CC(=O)N1CCC(C)(CNc2cc(F)c(C#N)cc2[N+](=O)[O-])CC1	B1567	2	4	1576526246
616	C=CC(=O)N([C@H]1CS[C@H](C)C1)[C@H](C)c1ccc(-c2nn[nH]n2)cc1	B1567	2	5	1603855266
617	C=CC(=O)N(Cc1cnc(-c2ccncc2)s1)[C@@H]1CCCC[C@H]1O	B1567	2	6	344363585
618	C=CC(=O)N([C@H](C)c1cc(C(=O)OC)co1)[C@H]1CCCc2cn[nH]c21	B1567	2	7	278381257
619	C=CC(=O)N(Cc1nc(-c2ccc(C)cc2)no1)[C@H]1C[C@@H](O)C1(C)C	B1567	2	8	566422519
620	C=CC(=O)N(C[C@]1(O)CCO[C@@H]1C)[C@@H](C)c1cnc2ccsc2c1	B1567	2	9	228048851
621	C=CC(=O)N(Cc1csc(N)n1)[C@@H](C)[C@H]1COc2ccccc2C1	B1567	2	10	1576252950
622	C=CC(=O)N1CCC[C@H](CNc2ccc3cc([N+](=O)[O-])ccc3n2)C1	B1567	2	11	44503240
623	C=CC(=O)N(Cc1ccnc(-c2nn[nH]n2)c1)[C@@]1(C)CCCC[C@H]1C	B1567	2	12	1603892545
624	C=CC(=O)N1CCC[C@@H]1c1noc(-c2ccc(F)c(NC(C)=O)c2)n1	B1567	2	13	647151416
625	C=CC(=O)N1CC[C@H](CNc2cccc(-c3ncn(C)n3)c2)C[C@H]1C	B1567	2	14	415116577
626	C=CC(=O)N(Cc1cc(C)sc1C)[C@@H]1C[C@H](O)[C@H]1n1cc(C)cn1	B1567	2	15	657726998
627	C=CC(=O)N(C[C@]1(O)CCCC(C)(C)CC1)[C@H]1C[C@@H](C)n2ncnc21	B1567	2	16	926782028
628	C=CC(=O)N(c1ccccc1)c1ccccc1C(=O)Nc1cnnn1C	B1567	2	17	1636000133
629	C=CC(=O)N1CCC[C@H](n2nncc2CNc2ccc(C)cc2C)C1	B1567	2	18	1579724192
630	C=CC(=O)N([C@@H](C)c1nc(-c2ccccc2)no1)[C@@H]1C[C@@H](O)C1(C)C	B1567	2	19	653737929
631	C=CC(=O)N(Cc1n[nH]c(C)n1)[C@@H](c1nc(C)cs1)C(F)(F)F	B1567	2	20	1365303894
632	C=CC(=O)N1CCCC[C@H]1CNc1nc2c(cc1[N+](=O)[O-])CCCC2	B1567	2	21	592466765
633	C=CC(=O)N([C@@H](C)c1ccc(O)nn1)[C@@H](C)[C@@H]1COc2ccccc21	B1567	2	22	365118956
634	C=CC(=O)N(Cc1csc(N(C)C)n1)[C@@H]1C[C@@H](N)c2ccccc21	B1567	2	23	643459280
635	C=CC(=O)N([C@H](C)[C@H]1CCCO1)[C@@H](C)c1nc(O)c2ccccc2n1	B1567	2	24	253559503
636	C=CC(=O)N(Cc1cnc2cnccn12)[C@H]1CCCc2cc(N)ccc21	B1567	2	25	414923871
637	C=CC(=O)N1[C@@H]2CC[C@H]1CC(c1noc(-c3cc(CCC)[nH]n3)n1)C2	B1567	2	26	871795785
638	C=CC(=O)N([C@@H](C)c1ncnn1C)[C@H]1C[C@@H](C)c2c(F)ccc(O)c21	B1567	2	27	788982360
639	C=CC(=O)N1CC[C@@]2(Nc3cc(C)c([N+](=O)[O-])cc3C#N)CCC[C@H]12	B1567	2	28	1579635332
640	C=CC(=O)N(Cc1cc(Cl)cc(F)c1O)Cc1snnc1C	B1567	2	29	814175350
641	C=CC(=O)N([C@@H]1CCc2cccc(O)c21)[C@@H](c1nncn1C)C(C)C	B1567	2	30	903066482
642	C=CC(=O)N([C@@H]1C[C@@H](O)[C@H]1n1cc(C)cn1)[C@@H](C)c1cc(C)oc1C	B1567	2	31	1549194603
643	C=CC(=O)N(C)C[C@@H](O)c1cccc(-c2scc3c2OCCO3)c1	B1567	2	32	863724068
644	C=CC(=O)N([C@H](C)c1cnc2cc(C)nn2c1C)[C@H]1CCCC[C@@H]1O	B1567	2	33	51994650
645	C=CC(=O)N(Cc1cc(OC)ccc1O)[C@@H]1CCCc2c1cnn2C	B1567	2	34	37087195
646	C=CC(=O)N1C[C@H](C)C[C@H](Nc2cc(OC)cc(-n3cccn3)c2)C1	B1567	2	35	1579166780
647	C=CC(=O)N(Cc1cn(C)nc1-c1cccs1)C1CCC(N)CC1	B1567	2	36	843104547
648	C=CC(=O)N(CC1(O)CCC(C)CC1)[C@@H](C)c1nnc2ccccn12	B1567	2	37	174696655
649	C=CC(=O)N(Cc1ccc(OC)c(O)c1)[C@@H]1CCCc2nn(C)cc21	B1567	2	38	280198540
650	C=CC(=O)N(Cc1nc2ccc(OC)nc2[nH]1)[C@@H]1CC(C)(C)OC1(C)C	B1567	2	39	444641508
651	C=CC(=O)N(C)Cc1cccc(NC(=O)c2scc3c2OCCO3)c1	B1567	2	40	655413280
652	C=CC(=O)N(Cc1ccc2oc(C(=O)OC)cc2c1)[C@H]1C[C@H](O)C1(C)C	B1567	2	41	579727242
653	C=CC(=O)N(Cc1cc(O)cc(F)c1)[C@@H]1CCc2nnc(C(C)C)n2C1	B1567	2	42	185504545
654	C=CC(=O)N1CCC(CNc2cc(C(F)(F)F)ncc2[N+](=O)[O-])CC1	B1567	2	43	236142255
655	C=CC(=O)N1CCC(Cc2nc(Nc3ccc(F)cn3)ncc2F)CC1	B1567	2	44	257205428
656	C=CC(=O)N(Cc1nc2ccccc2c(=O)[nH]1)[C@H](C)c1ncc(C)s1	B1567	2	45	124291228
657	C=CC(=O)N1CCSC[C@@H]1CC(=O)Nc1cccc(-c2ncco2)c1	B1567	2	46	423742106
658	C=CC(=O)N(Cc1ccc2c(c1)oc(=O)n2C)[C@H]1CCCc2c[n-]nc21	B1567	3	1	816558276
659	C=CC(=O)N1CCC(Cc2noc(-c3cc(C(C)(C)C)n[n-]3)n2)CC1	B1567	3	2	843134660
660	C=CC(=O)N(C1CCC(c2nc(C)no2)CC1)[C@H]1CCc2c[n-]nc2C1	B1567	3	3	368175428
661	C=CC(=O)N1CC[C@]2(C[C@@H]2c2nc(Cc3ccc4c[n-]nc4c3)no2)C1	B1567	3	4	823093854
662	C=CC(=O)N1CCc2[n-]cnc2[C@H]1c1ccc(Oc2ncccn2)cc1	B1567	3	5	65490431
663	C=CC(=O)N(C1CCN(c2cc(C)[n-]n2)CC1)[C@@H]1C[C@@H](C)n2ccnc21	B1567	3	6	1414144268
664	C=CC(=O)N(Cc1cc2c(cc1[O-])OCO2)[C@@H]1CCOC2(CCC2)C1	B1567	3	7	268983700
665	C=CC(=O)N([C@H](C)[C@H]1CCOC1)[C@@H](C)c1nc([O-])c2ccccc2n1	B1567	3	8	266274127
666	C=CC(=O)N1CCCC(C)(C)[C@@H]1CN=c1[n-]c(C(=O)OC)c(C)s1	B1567	3	9	420239401
667	C=CC(=O)N(Cc1nc([O-])c2ccc(Cl)cc2n1)[C@H]1COC[C@H]1C	B1567	3	10	699811109
668	C/C=C\C(=O)N[C@@H]1C[C@@H](Nc2ccc([N+](=O)[O-])c3cccnc23)C12CCC2	B1567	3	11	404563621
669	C/C=C\C(=O)Nc1c(C(=O)N[C@H]2CSc3ccccc32)cnn1C(C)C	B1567	3	12	758180013
670	C/C=C\C(=O)Nc1nc(N[C@@H]2CCc3ccc(F)cc32)nc(C(F)F)n1	B1567	3	13	872447698
671	C/C=C\C(=O)N[C@@H](c1ccccc1)c1noc(-c2cc(C(C)(C)C)n[nH]2)n1	B1567	3	14	1328379287
672	C/C=C\C(=O)Nc1ccc2c(c1)CCC[C@@H]2Nc1nccn(C2CC2)c1=O	B1567	3	15	262323514
673	C/C=C\C(=O)Nc1c(C(=O)OCC)[nH]c2c1C(=O)C[C@@H](c1ccc(C)o1)C2	B1567	3	16	95117766
674	C/C=C\C(=O)NCc1nccnc1N[C@@H]1CC(C)(C)Oc2cc(F)ccc21	B1567	3	17	1646633995
675	C/C=C\C(=O)Nc1cnc(C(=O)Nc2cccc3c2ccn3C(F)F)cn1	B1567	3	18	1580464482
676	C=CC(=O)N1[C@@H]2CC[C@H]1CN(C(=O)c1cc(C)c(C)s1)C2	B1567	3	19	638920189
677	C=CC(=O)N1CCO[C@H]2CCN(Cc3ccc(C)c(F)c3)C[C@@H]21	B1567	3	20	568762175
678	C=CC(=O)N1C[C@@H](C)N(c2nccc(C(C)(C)C)n2)C[C@H]1C	B1567	3	21	261556318
679	C=CC(=O)N1C[C@@H]2CC[C@@H]1CN2C(=O)c1cnc2ccccc2c1	B1567	3	22	320368721
680	C=CC(=O)N1CCC2(CC1)CN(C(=O)OCc1ccccc1)C2	B1567	3	23	38530202
681	C=CC(=O)N[C@H](CC)C(=O)N1CC[C@@H](C)c2cccc(O)c21	B1567	3	24	563159733
682	C=CC(=O)Nc1ccc(C(=O)N[C@@H]2C[C@@H](C)O[C@@H](C)C2)cc1	B1567	3	25	694778207
683	C=CC(=O)N[C@@H]1C[C@H](NC(=O)OC(C)(C)C)CC(F)(F)C1	B1567	3	26	606301399
684	C=CC(=O)N[C@H]1CC[C@@H](C(=O)N(C)c2ccc(N)cc2)CC1	B1567	3	27	877076855
685	C=CC(=O)N1CC[C@@H](C)C[C@H]1C(=O)Nc1ccc(C)cc1O	B1567	3	28	335531769
686	C=CC(=O)Nc1ccc(NC(=O)N2CCO[C@H](C)[C@@H]2C)cc1	B1567	3	29	380584700
687	C=CC(=O)Nc1cc(C(=O)N[C@H]2CCO[C@@H](C)C2)ccc1C	B1567	3	30	230420248
688	C=CC(=O)N1C(C)(C)CC(O)([C@H](N)CC(C)C)CC1(C)C	B1567	3	31	958527588
689	C=CC(=O)N(Cc1cc(C)ccc1O)[C@@H]1CC12CCNCC2	B1567	3	32	841078753
690	C=CC(=O)N(Cc1cc(F)ccc1O)[C@H]1CCN[C@H](C)C1	B1567	3	33	841062935
691	C=CC(=O)NCc1c(C)nc(-c2ccc(Cl)cc2)[nH]c1=O	B1567	3	34	84576710
692	C=CC(=O)N[C@H](C(=O)Nc1ccsc1C)C(F)(F)F	B1567	3	35	638980783
693	C=CC(=O)N(Cc1cc(C)c(C)cc1O)[C@@H]1CCCC[C@H]1N	B1567	3	36	818431355
694	C=CC(=O)N[C@H]1C[C@H](NC(=O)c2cc3c(C)cccc3o2)C1	B1567	3	37	1524168580
695	C=CC(=O)Nc1ccc(C(=O)N2CCC[C@H](O)[C@@H]2C)cc1C	B1567	3	38	384767423
696	C=CC(=O)N[C@H]1C[C@@H](N[C@@H]2C[C@H]3CC[C@@H]2O3)c2ccccc21	B1567	3	39	422748070
697	C=CC(=O)N/C(=C\C(=O)c1cc(C)ccc1O)C(F)(F)F	B1567	3	40	4566737
698	C=CC(=O)NC[C@@H]1CC[C@H](N=c2[nH]c3cccc(F)c3o2)C1	B1567	3	41	630513478
699	C=CC(=O)Nc1ccc(C(=O)N[C@@H]2CCC[C@H](F)C2)cn1	B1567	3	42	1331706149
700	C=CC(=O)N[C@@H]1C[C@H](N[C@@H]2CCSC(C)(C)C2)C1(C)C	B1567	3	43	1576393186
701	C=CC(=O)N(C1C[C@@H](C)O[C@H](C)C1)[C@@H](C)c1c[nH]ccc1=N	B1567	3	44	564825627
702	C=CC(=O)N(Cc1c(F)ccc([O-])c1F)Cc1nnc2ccc(C(F)(F)F)cn12	B1567	3	45	512028261
703	C=CC(=O)Nc1nc(Cl)cc(N2CCC3(CC2)C[C@@H]3C(=O)OC)n1	B1571	1	1	265082521
704	C=CC(=O)Nc1cnn2c1N(C(=O)C[C@@H]1CSCCS1)CCC2	B1571	1	2	1580465988
705	C=CC(=O)Nc1nc(N2CCN(c3ccnc(F)c3)CC2)ccc1C#N	B1571	1	3	848717030
706	C=CC(=O)Nc1ccc(-c2noc(C(=O)N3CCC(C)CC3)n2)cn1	B1571	1	4	904154881
707	C=CC(=O)Nc1ccc(N2C[C@H](C)O[C@@]3(CCOC3)C2)c([N+](=O)[O-])c1	B1571	1	5	287670770
708	C=CC(=O)Nc1nnc(CC(=O)N2CCCN(C)c3ccccc32)s1	B1571	1	6	1548649784
709	C=CC(=O)Nc1ccnc([C@H](C)N2CC(C)(C)O[C@@]3(CCOC3)C2)n1	B1571	1	7	653654412
710	C=CC(=O)Nc1ccncc1C(=O)N1CCCN(c2nccs2)CC1	B1571	1	8	188126406
711	C=CC(=O)Nc1nc(Cl)nc(N2CCC(C)(N3CCCC3)CC2)n1	B1571	1	9	1550639747
712	C=CC(=O)Nc1nc(Cl)nc(N2CCN(C3CCC3)C[C@H](C)C2)n1	B1571	1	10	1550620916
713	C=CC(=O)Nc1cc(-c2nc([C@H]3CCS(=O)(=O)C3)no2)ccc1C	B1571	1	11	149818129
714	C=CC(=O)Nc1ncn(CC2CCC3(CC2)OCCO3)c(=O)c1Cl	B1571	1	12	853719846
715	C=CC(=O)Nc1nccc(N2CCN(c3ccc(C#N)cc3F)CC2)n1	B1571	1	13	1650227740
716	C=CC(=O)Nc1ccc(-c2noc([C@H]3CCCCN(C)C3=O)n2)cn1	B1571	1	14	904154479
717	C=CC(=O)Nc1cc(C)c(-c2noc([C@@]3(C)CCN(C(C)=O)C3)n2)cn1	B1571	1	15	904269642
718	C=CC(=O)Nc1ncnc2c1ccn2S(=O)(=O)c1ccc(C)cc1	B1571	1	16	1153671179
719	C=CC(=O)Nc1nc(Cl)cc(N2C[C@@H]3CC[C@@H]2[C@H](C(=O)OC)C3)n1	B1571	1	17	840334146
720	C=CC(=O)Nc1nc(C2CCN(C(=O)c3cnn(C)c3)CC2)cs1	B1571	1	18	72368561
721	C=CC(=O)Nc1ccc(-c2nc([C@H]3CCCN(C(C)=O)C3)no2)cn1	B1571	1	19	863662960
722	C=CC(=O)Nc1nc(C)c(C(=O)N2CCc3c(ncn3CC)C2)s1	B1571	1	20	1772288397
723	C=CC(=O)N[C@@H](C)[C@@H]1CCN(c2ccc3nnc(C(C)(C)C)n3n2)C1	B1571	1	21	575784218
724	C=CC(=O)Nc1ncc2c(n1)CN([C@H](C)c1ccc3c(c1)OCO3)C2=O	B1571	1	22	40714351
725	C=CC(=O)Nc1nc([C@@H]2CCCN(C(=O)c3cnccn3)C2)cs1	B1571	1	23	257293189
726	C=CC(=O)N(CCn1c(O)nc2ccccc21)Cc1cnc2n1CCC2	B1571	1	24	657388970
727	C=CC(=O)N(Cc1ccc(-c2cccc([N+](=O)[O-])c2)o1)[C@H]1COC[C@H]1O	B1571	1	25	601140403
728	C=CC(=O)N(Cc1cc2ccncc2s1)C[C@H](O)c1cnn(C)c1	B1571	1	26	850160418
729	C=CC(=O)N(Cc1cn(-c2ccccc2C)nn1)[C@H](C)c1n[nH]c(C)n1	B1571	1	27	894774014
730	C=CC(=O)N(C[C@]1(O)CCSC1)[C@@H](C)c1ccc(-n2cncn2)cc1	B1571	1	28	158281885
731	C=CC(=O)N(Cc1ocnc1C)C1CCC(NC(=O)c2ccon2)CC1	B1571	1	29	1026460186
732	C=CC(=O)N([C@H]1COc2c(cccc2OC)C1)[C@@H](C)c1cc(CO)on1	B1571	1	30	824804667
733	C=CC(=O)N(CCNc1cnccn1)[C@@H]1CC[C@@H]2SCCS[C@@H]21	B1571	1	31	775399943
734	C=CC(=O)N(Cc1nnc2n1CCOC2)[C@@H](C)c1cc(C)ccc1O	B1571	1	32	1321028135
735	C=CC(=O)N([C@H](C)CNC(=O)OC(C)(C)C)[C@H]1C[C@@H](C)n2ncnc21	B1571	1	33	926198078
736	C=CC(=O)N(Cc1cccc2cn[nH]c12)Cc1nnnn1-c1ccccc1	B1571	1	34	1655546255
737	C=CC(=O)N(C[C@H](O)c1ccsc1)C1CCN(c2cnccn2)CC1	B1571	1	35	766110035
738	C=CC(=O)N(C)[C@H](C)c1cn([C@H](C)C(=O)c2c[nH]c3ncccc23)nn1	B1571	1	36	641135445
739	C=CC(=O)N(CCn1cccn1)Cc1cc(=O)oc2c(C)c(O)ccc12	B1571	1	37	112548256
740	C=CC(=O)N(Cc1nnc(-c2ccc(C#N)cc2)o1)[C@H]1C[C@@H](O)C1(C)C	B1571	1	38	571294904
741	C=CC(=O)N(CC)Cc1noc(-c2cnc(O)c(Br)c2)n1	B1571	1	39	843142428
742	C=CC(=O)N1CCC[C@@H](CCNC(=O)c2nnc(-c3ccco3)o2)CC1	B1571	1	40	1580675879
743	C=CC(=O)N(Cc1nnn(C(C)(C)C)n1)[C@](C)(CO)C1CCCCC1	B1571	1	41	653558628
744	C=CC(=O)N1CCC(n2cc(COc3ccc([C@@H](C)O)cc3)nn2)CC1	B1571	1	42	849149217
745	C=CC(=O)N(Cc1ccc(-c2nn[nH]n2)c(C)c1)[C@H](C)c1ccn(C)n1	B1571	1	43	1591966217
746	C=CC(=O)N(Cc1ccc(-c2nn[nH]n2)cn1)Cc1ccc(Cl)o1	B1571	1	44	1606190429
747	C=CC(=O)N(Cc1cnc2c(c1)c(C)nn2C)C[C@](C)(O)c1ccco1	B1571	1	45	174530330
748	C=CC(=O)N1CCSC[C@@H]1CNc1cc(C)c([N+](=O)[O-])cc1C#N	B1571	1	46	603417790
749	C=CC(=O)N1CC[C@@H](c2cc(-c3nc(Cc4cccnc4)no3)n[n-]2)C1	B1571	3	1	573606263
750	C=CC(=O)N(Cc1nc([C@H]2CCCO2)n[n-]1)[C@@H]1CCCc2nn(C)cc21	B1571	3	2	1771767954
751	C=CC(=O)N(Cc1cnc2[n-]ccnc1-2)[C@H]1CCO[C@H]1c1ccnn1C	B1571	3	3	356338034
752	C=CC(=O)N(Cc1cccc(-c2nn[n-]n2)n1)[C@@H]1CCC[C@H]2OCC[C@@H]12	B1571	3	4	1593553043
753	C=CC(=O)N(Cc1nc2ccc(OC)nc2[n-]1)[C@]1(C)CC(C)(C)OC1=O	B1571	3	5	930877634
754	C=CC(=O)N(Cc1ccc(-c2nn[n-]n2)cc1)[C@H]1CCC2(C1)OCCO2	B1571	3	6	1593549004
755	C=CC(=O)N(Cc1cc2c(cc1[O-])OCO2)[C@H]1CCC[C@@H]1C(=O)OC	B1571	3	7	1255733102
756	C=CC(=O)N(Cc1cc2c(cn1)OCCO2)Cc1nc(C(C)(C)C)n[n-]1	B1571	3	8	639275597
757	C=CC(=O)N(Cc1nnn(C(C)(C)C)n1)Cc1cc(C(F)(F)F)n[n-]1	B1571	3	9	848564487
758	C=CC(=O)N(Cc1ccccc1-c1nn[n-]n1)[C@]1(C)CC(C)(C)OC1=O	B1571	3	10	1603759536
759	C=CC(=O)N(Cc1cc(Cl)cs1)Cc1nnc2c(=O)[n-]ccn12	B1571	3	11	1651578828
760	C=CC(=O)N1CC(C)(c2nc(Cc3nc(-c4ccccc4)n[n-]3)no2)C1	B1571	3	12	1325354722
761	C=CC(=O)N(C)C[C@@H]1C[C@H](F)CN1Cc1nc([O-])c2sccc2n1	B1571	3	13	647960513
762	C=CC(=O)N(Cc1cn2ccnc2s1)[C@H](C(=O)[O-])c1ccccc1	B1571	3	14	1602170841
763	C=CC(=O)N(Cc1scnc1C)C1(CC(=O)[O-])CCSCC1	B1571	3	15	1777538358
764	C=CC(=O)N(CCc1nnn(C(C)(C)C)n1)[C@H]1Cc2cccc([O-])c2C1	B1571	3	16	660416101
765	C=CC(=O)N(Cc1ccncc1-c1nn[n-]n1)[C@]12CCC[C@H]1OCC2	B1571	3	17	1593553979
766	C=CC(=O)N([C@@H]1CCCN(C(=O)c2cnco2)C1)[C@@H](C)c1n[n-]c(C)n1	B1571	3	18	999840928
767	C=CC(=O)N(CCc1nc(C)cc([O-])n1)C1CSCCSC1	B1571	3	19	584898163
768	C=CC(=O)N(Cc1cc2c(cc1[O-])OCO2)CC1CC2(C1)OCCO2	B1571	3	20	922798776
769	C=CC(=O)N(C1CCN(c2cc(C)[n-]n2)CC1)[C@H](C)c1cnnn1C	B1571	3	21	926237981
770	C=CC(=O)N(C[C@@H]1CCSC1)[C@H]1CCCN(c2nccnc2[O-])C1	B1571	3	22	278721431
771	C=CC(=O)N([C@H]1Cc2cccc([O-])c2C1)[C@@H](C)c1nnnn1C1CC1	B1571	3	23	429309533
772	C=CC(=O)Nc1nc(N)nc(N(Cc2ccccc2)Cc2ccco2)n1	B1571	3	24	1651598062
773	C=CC(=O)Nc1c(N2CC[C@@H]3[C@@H](CCN3C)C2)ncnc1-n1cccn1	B1571	3	25	866204873
774	C=CC(=O)Nc1cc(C)nc(N2CCN(c3ncc(F)cn3)CC2)n1	B1571	3	26	893174562
775	C=CC(=O)Nc1nc(Cl)nc(N2CCC[C@@H](c3cncn3C)C2)n1	B1571	3	27	1550616509
776	C=CC(=O)Nc1ccc([N+](=O)[O-])c(N2CCc3nn(C)c(=O)cc3C2)c1	B1571	3	28	193459072
777	C=CC(=O)Nc1nc(C)c(C(=O)N2CCC[C@@H]2c2nncn2C)s1	B1571	3	29	312433461
778	C=CC(=O)Nc1sc2c(c1C#N)CCN(C(=O)c1cnnc(O)c1)C2	B1571	3	30	1363843384
779	C=CC(=O)N[C@@H](CC(C)C)c1noc(Cc2c(C)nc3c(c(O)nn3C)c2C)n1	B1571	3	31	339368159
780	C=CC(=O)Nc1ccc(C=Nn2c(S)nnc2COc2ccc(F)cc2)cn1	B1571	3	32	807961508
781	C=CC(=O)Nc1nnc(SCc2c(C)cc(-c3nn[nH]n3)cc2C)n1C1CC1	B1571	3	33	1605525874
782	CC[NH+]([C@@H](c1cccnc1)c1ccc(F)cc1F)S(=O)(=O)c1c(NC(=O)/C=C/C[NH+](C)C)noc1C	B1571	3	34	574487609
783	C=CC(=O)N1CC[C@H]2CN(c3c(F)cccc3[N+](=O)[O-])CC[C@H]21	B1571	3	35	261633231
784	C=CC(=O)Nc1nc2cc(C(=O)N3CCC([NH+]4CCC(NC(=O)C[NH+](C)C)CC4)CC3)ccc2s1	B1571	3	36	1834462426
785	C=CC(=O)Nc1nc(C[NH+]2CCN(C(=S)NCC(C)(C)C[NH+](C)C)CC2)nc2ccccc12	B1571	3	37	766829131
786	C=CC(=O)Nc1c(C(=O)NC[C@H]2CCC[NH+]2c2ncccc2-c2nn[nH]n2)cnn1C	B1571	3	38	1571051091
787	C=CC(=O)Nc1ncnc2c1ncn2[C@@H]1CN(C(=O)CCCC[NH3+])C[C@@H](O)C[C@@]1(C)O	B1571	3	39	257242245
788	C[NH+](C)C/C=C/C(=O)N1CCO[C@@H](C(=O)N2CC[NH+]([C@@H]3CC[NH2+]C3)CC2)C1	B1571	3	40	343643967
789	C[C@@H]1C[NH+](S(=O)(=O)N2CC[NH2+]CC2)CCN1C(=O)/C=C/C[NH+](C)C	B1571	3	41	923569312
790	C[C@H]1[C@H](C)N(S(=O)(=O)[NH+]2CC[NH2+]CC2)CCN1C(=O)/C=C/C[NH+](C)C	B1571	3	42	923639248
791	C=CC(=O)Nc1ccc(Oc2ccc([O-])cc2)c(C)c1	B1571	3	43	220295007
792	C=CC(=O)Nc1cc(-c2cc3ccccc3s2)n[n-]1	B1571	3	44	42431937
793	COc1cccc(-c2nnc([NH+]3CCN(C)C(=O)[C@H]3C)n2CC[C@H]2CCN(C(=O)/C=C/C[NH+](C)C)C2)c1	B1571	3	45	1579254366
794	C=CC(=O)N([C@@H]1CCc2ccc(OC)cc21)[C@@H]1CCC(O)=N[C@H]1c1cnn(CC)c1	B1593	0	1	330186639
795	C=CC(=O)N[C@@H](Cc1cc2ccccc2o1)C(=O)N1CCCC[C@@H]1c1nccs1	B1593	0	2	884210047
796	C=CC(=O)N([C@H]1CCCc2nn(C)cc21)[C@H]1CCCC[C@H]1CNC(=O)OC(C)(C)C	B1593	0	3	794801764
797	C=CC(=O)N(C1CCC(CNC(=O)OC(C)(C)C)CC1)[C@@H]1CCCCC12OCCO2	B1593	0	4	1308978462
798	C=CC(=O)N([C@@H]1C[C@]2(C[C@@H]1O)CN(C)[C@@H]2C(C)C)[C@@H](C)c1nc2c(s1)CCCC2	B1593	0	5	1550355461
799	C=CC(=O)N(Cc1cnc(-c2cccc(Cl)c2)s1)[C@@H]1C[C@H](O)C12CCOCC2	B1593	0	6	1550312500
800	C=CC(=O)N1CCC(n2cc(NC(=O)c3ccc(-c4ccc(F)cc4)n3C)cn2)CC1	B1593	0	7	843455594
801	C=CC(=O)N1CC[C@](C)(NC(=O)c2cc(-c3ccco3)n(-c3ccc(Cl)cc3)n2)C1	B1593	0	8	663008449
802	C=CC(=O)N1Cc2nc(-c3c[nH]c4ccccc34)nc(N(C)C[C@H]3CCCCO3)c2C1	B1593	0	9	72148364
803	C=CC(=O)N(Cc1cccc(-c2cnn[nH]2)c1)[C@H]1CC[C@@H](C)N(C(=O)OC(C)(C)C)C1	B1593	0	10	1576082264
804	C=CC(=O)N(C)C[C@@H]1CCCN1C(=O)Nc1nnc(-c2ccc(Cl)cc2F)s1	B1593	0	11	415634218
805	C=CC(=O)N1CCn2c(C(=O)NCc3nc(-c4ccc(F)cc4)oc3C)ccc2[C@H]1C	B1593	0	12	2325786473
806	C=CC(=O)N1CC[C@H](NC(=O)c2cc(-c3cccs3)n(-c3ccccc3)n2)C[C@H]1C	B1593	0	13	262898371
807	C=CC(=O)N([C@@H]1c2ccccc2OC[C@@H]1F)C1(c2ccc(-c3nn[nH]n3)cc2)CCC1	B1593	0	14	1592632115
808	C=CC(=O)N([C@H](C)c1ccc(-c2nn[nH]n2)c(F)c1)[C@@H]1COc2c(Cl)cccc21	B1593	0	15	824553507
809	C=CC(=O)N(CC(O)=Nc1c(C)nn(C)c1C)[C@@H]1c2ccccc2CC12CCOCC2	B1593	0	16	329511613
810	C=CC(=O)N(C1CCC1)C1CCN(C(=O)c2occc2NC(=O)OC(C)(C)C)CC1	B1593	0	17	1336608080
811	C=CC(=O)N1CC=C(CNC(=O)c2cc(-c3ccc(C)cc3)nc3onc(C)c23)CC1	B1593	0	18	186335909
812	C=CC(=O)N1CCC(n2cc(NC(=O)Cc3coc4cc5c(cc34)CCC5)cn2)CC1	B1593	0	19	843455840
813	C=CC(=O)N1CCC(Oc2ccc(NC(=O)c3cc4c(Cl)cccn4n3)cc2)CC1	B1593	0	20	2325792264
814	C=CC(=O)N(C(C)C)C1(CO)CCN(c2nc3cc(Cl)cc(Cl)c3o2)CC1	B1593	0	21	663958561
815	C=CC(=O)N([C@H]1CCCC[C@H]1SCC)[C@@H]1CN(C(=O)OC(C)(C)C)CC[C@]1(C)O	B1593	0	22	1473393219
816	C=CC(=O)N(C1CCN(c2cc(C)nc(C)n2)CC1)[C@@H]1CCN[C@H](c2ccccc2)C1	B1593	0	23	574972568
817	C=CC(=O)N(c1ccc(C(=O)N=c2ccn(C)c(O)n2)cc1)c1ccccc1C(C)C	B1593	0	24	1583259075
818	C=CC(=O)N(c1ccc(-c2nn[nH]n2)c(Br)c1)c1cccc(N(C)C)c1C	B1593	0	25	1605500946
819	C=CC(=O)N(C1CCCCCC1)[C@H]1CCCc2nc(N3CCC(CO)CC3)ncc21	B1593	0	26	11818781
820	C=CC(=O)N1C[C@@H](C(=O)Nc2cc(C(=O)OC)cs2)[C@H](c2ccc(Cl)cc2)C1	B1593	0	27	579607710
821	C=CC(=O)N1C[C@H]2CC(C(=O)Nc3ccc(-c4ncc(C(C)C)o4)cc3)C[C@@H](C1)C2=O	B1593	0	28	467699311
822	C=CC(=O)N(c1ccccc1)c1ccccc1NC(=O)c1c(Br)nnn1C	B1593	0	29	813495581
823	C=CC(=O)N(C[C@]1(O)CCC[C@H](C(F)(F)F)C1)C1CCC(c2nc(C)no2)CC1	B1593	0	30	494929212
824	C=CC(=O)N1CCN(CC(=O)Nc2cccc3c2N=S=N3)[C@H](c2cccc(F)c2)C1	B1593	0	31	261671236
825	C=CC(=O)N1CCN(c2nc(Cl)cc(NCc3ccc(Cl)cc3Cl)n2)CC1	B1593	0	32	261508714
826	C=CC(=O)N1CCC(c2nocc2C(=O)NCc2csc3ccc(F)cc23)CC1	B1593	0	33	2325819263
827	C=CC(=O)N(C[C@@](C)(O)c1cc(C)oc1C)[C@@H]1CCCN(C(=O)OC(C)(C)C)CC1	B1593	0	34	183529403
828	C=CC(=O)N(Cc1cc(Br)c([N+](=O)[O-])s1)[C@H]1Cc2cccc(O)c2C1	B1593	0	35	602635949
829	C=CC(=O)N1CCc2c(CNC(=O)c3cc(C)n(-c4nccs4)c3C)cccc2C1	B1593	0	36	638843581
830	C=CC(=O)N1C[C@H]2CC(C(=O)Nc3nc(-c4ccccc4)c(CC)s3)C[C@@H](C1)C2=O	B1593	0	37	467705835
831	C=CC(=O)N([C@H](C)c1cc(F)ccc1N1CCC(O)CC1)[C@H]1CCCn2ccnc21	B1593	0	38	848531794
832	C=CC(=O)N(C)[C@H]1CCCN(C(=O)Nc2sc3ccccc3c2C(=O)OCC)C1	B1593	0	39	415344242
833	C=CC(=O)N([C@H](C)c1cnn(C)c1)[C@@H]1Cc2ccccc2[C@H]1NC(=O)OC(C)(C)C	B1593	0	40	903265278
834	C=CC(=O)N1CCc2cccc(C(=O)Nc3ccc(Sc4nccn4C)cc3)c2C1	B1593	0	41	2325856913
835	C=CC(=O)N(c1ccc(F)cc1)c1ccc(NC(=O)[C@@H]2COCCO2)c2cnccc12	B1593	0	42	731840554
836	C=CC(=O)N1CCC[C@](O)(c2nc(C)c(COc3ccc(F)c(F)c3)s2)CC1	B1593	0	43	72343632
837	C=CC(=O)N1CCN(C(=O)Nc2c(C)noc2C(C)C)[C@H](c2ccc(OC)cc2)C1	B1593	0	44	926208059
838	C=CC(=O)N(C1CCC1)C1CCN(C(=O)Nc2nc3ccc(OC)cc3s2)CC1	B1593	0	45	929092499
839	C=CC(=O)N(C1CCC(O)(c2cccnc2)CC1)[C@@H]1CCC[C@H](c2ccnn2C)C1	B1593	0	46	790498634
840	C=CC(=O)N(Cc1nnc2n1CCC2)[C@@H](C)c1cc(Br)cc(Cl)c1[O-]	B1593	2	1	756389069
841	C=CC(=O)N(Cc1cccc(OC)c1[O-])[C@H]1CC12CCN(C(=O)OC(C)(C)C)CC2	B1593	2	2	368047907
842	C=CC(=O)N(Cc1nc2cc(C)ccc2s1)[C@@H]1CN(C(=O)c2cc(C)[n-]n2)C[C@H]1C	B1593	2	3	1082438354
843	C=CC(=O)N(Cc1cccc(F)c1-c1nn[n-]n1)[C@@H]1CCCOc2cc(F)ccc21	B1593	2	4	1606326650
844	C=CC(=O)N(Cc1cn(-c2ccc(Cl)c(Cl)c2)nn1)[C@@H]1CCc2c[n-]nc2C1	B1593	2	5	359956365
845	C=CC(=O)N1CCC[C@H]([C@@H]2CCCN(c3cccc(C(F)F)c3-c3nn[n-]n3)C2)C1	B1593	2	6	1592626364
846	C=CC(=O)N(Cc1c[n-]nc1-c1ccc2c(c1)OCO2)[C@@H]1COc2cc(F)ccc2C1	B1593	2	7	563443712
847	C=CC(=O)N(Cc1ccc(-c2nn[n-]n2)c(F)c1)[C@H]1CCCc2c(Cl)ccnc21	B1593	2	8	1606310570
848	C=CC(=O)N(Cc1ccc(C#N)cc1Br)C(C)(C)c1nc(C)cc([O-])n1	B1593	2	9	595528306
849	C=CC(=O)N(Cc1cn2cc(Br)cc(C)c2n1)Cc1cnc2[n-]ccnc1-2	B1593	2	10	568736876
850	C=CC(=O)N(C[C@@H]1CN(C(=O)C(C)(C)C)C[C@H]1C)[C@@H](C)c1nc([O-])c2ccccc2n1	B1593	2	11	1094180923
851	C=CC(=O)N(Cc1cc(-c2nn[n-]n2)ccc1F)C1CCC2(CC1)COC(C)(C)C2	B1593	2	12	1590085831
852	C=CC(=O)N(Cc1csc(C)n1)[C@@H]1CN(C(=O)c2cccc3nc(C)[n-]c23)C[C@H]1C	B1593	2	13	1082840346
853	C=CC(=O)N(Cc1nc2ccc(Cl)cc2c(=O)[n-]1)[C@H](C)c1ccc2c(c1)OCCO2	B1593	2	14	49643445
854	C=CC(=O)N1CCC(c2cc(C3CCN(Cc4noc5c4CCCC5)CC3)n[n-]2)CC1	B1593	2	15	662326799
855	C=CC(=O)N(Cc1cc2ccccc2s1)[C@@H]1CN(C(=O)c2cccc([O-])n2)C[C@H]1C	B1593	2	16	1082461828
856	C=CC(=O)N(Cc1nc(C(C)C)n[n-]1)[C@@H]1CC[C@@H]2CN(C(=O)OC(C)(C)C)C[C@H]2C1	B1593	2	17	842708595
857	C=CC(=O)N1CCN(C(=O)c2sc(C)cc2OC(F)F)C[C@H]1c1ccc([O-])cc1	B1593	2	18	870081413
858	C=CC(=O)N(Cc1nc([O-])c2ccc(C(F)(F)F)cc2n1)[C@@]1(C)CCO[C@@H]1C1CC1	B1593	2	19	680133978
859	C=CC(=O)N([C@H](C)c1ncn(C)n1)[C@@H](C)c1cc(Br)cc(Cl)c1[O-]	B1593	2	20	783305207
860	C=CC(=O)N(C(C)C)[C@H]1CCCN(Cc2nc([O-])c3ccc(C(F)(F)F)cc3n2)C1	B1593	2	21	594739550
861	C=CC(=O)N1CCN(C(=O)c2cc(C(C)C)cc(C(C)C)c2[O-])C[C@@H]1c1cnn(C)c1	B1593	2	22	913473789
862	C=CC(=O)N1CCN(Cc2cc3ccc(F)cc3nc2[O-])C[C@H]1c1ccc(OC)cc1	B1593	2	23	2325771709
863	C=CC(=O)N(CC#Cc1ccc(C(F)(F)F)cc1)Cc1ccc(-c2nn[n-]n2)s1	B1593	2	24	822723783
864	C=CC(=O)N(Cc1nc(C(F)(F)F)n[n-]1)Cc1c(Cl)nc2cc(Cl)ccn12	B1593	2	25	1561058613
865	C=CC(=O)N(C1CCN([C@@H]2CCCC[C@H]2C)CC1)[C@@H]1CCO[C@H]1c1ccc([O-])nc1	B1593	2	26	624194764
866	C=CC(=O)N(Cc1cnc2n[n-]c(C)c2c1)[C@@H]1CCCN(c2ccc(C#N)cc2F)C1	B1593	2	27	520992164
867	C=CC(=O)N(Cc1cc(=O)n2nccc2[n-]1)[C@H](C)c1ccc(C(F)(F)F)nc1Cl	B1593	2	28	856777987
868	C=CC(=O)N1[C@@H]2CC[C@H]1CC(c1noc(-c3n[n-]c(C4CC4)c3Br)n1)C2	B1593	2	29	871795099
869	C=CC(=O)N1CCC[C@@H]([C@H]2CCCN(C(=O)c3ccc4nc([O-])n(C(C)C)c4c3)C2)C1	B1593	2	30	662522302
870	C=CC(=O)N1CC(C)(C)[C@@H]1C1CCN(C(=O)c2ccc(-n3ccnc3[S-])cc2)CC1	B1593	2	31	842514880
871	C=CC(=O)N1CCN(C(=O)/C=C/c2cnc(C(C)(C)C)s2)C[C@@H]1c1ccc([O-])cc1	B1593	2	32	870082767
872	C=CC(=O)N1CCC[C@H]([C@@H]2CCCN(C(=O)c3csc(-c4ccc([O-])cc4)n3)C2)C1	B1593	2	33	831726916
873	C=CC(=O)N1CCSC[C@@H]1CN=c1nc(-c2ccc(C)s2)[n-]c2ccccc12	B1593	2	34	1652186432
874	C=CC(=O)N(Cc1cnc(C)o1)C[C@@H]1C[C@H](C)CCN1C(=O)c1cccc2nc[n-]c12	B1593	2	35	1087229972
875	C=CC(=O)N(Cc1ccc(-c2nn[n-]n2)c(C)c1)[C@H](C)c1ccc(Br)cn1	B1593	2	36	1605660933
876	C=CC(=O)N(C[C@@H]1C[C@H]2CCC[C@H]2O1)[C@H](c1cccc(-c2nn[n-]n2)c1)C(F)(F)F	B1593	2	37	1592614332
877	C=CC(=O)N(Cc1cc2ccccc2s1)C[C@@H]1C[C@H](C)CCN1C(=O)c1nc[n-]n1	B1593	2	38	1087227082
878	C=CC(=O)N(Cc1cnn[n-]1)[C@H](C)[C@H]1CCCCN1C(=O)c1cc2cc(F)ccc2o1	B1593	2	39	1575695879
879	C=CC(=O)N(Cc1cc(=O)c2cccc(Cl)c2[n-]1)Cc1ccccc1-n1cncn1	B1593	2	40	91441074
880	C=CC(=O)N(Cc1cncc(Br)c1)C(C)(C)c1cccc(-c2nn[n-]n2)c1	B1593	2	41	1603165800
881	C=CC(=O)N(C[C@@H]1COC2(CCCCCC2)O1)[C@H](c1ccc(F)cc1)c1nnc[n-]1	B1593	2	42	294926328
882	C=CC(=O)N1CCc2c(nc(-c3ccccc3)nc2N(C)Cc2cc(C3CC3)[n-]n2)C1	B1593	2	43	67881862
883	C=CC(=O)N(Cc1cc(-c2nn[n-]n2)ccn1)C(C)(C)c1ccccc1Br	B1593	2	44	1589321669
884	C=CC(=O)N(Cc1ccnc(N(C)C)n1)[C@H](C)c1cc(Br)cc(C)c1[O-]	B1593	2	45	779040391
885	C=CC(=O)N(Cc1cc(-c2nn[n-]n2)ccc1F)Cc1cc(Cl)cc2c1OCC2	B1593	2	46	826373239
886	C=CC(=O)N1CCC(c2ncc(C(=O)N3CCC[C@H](c4nc(CC)cs4)C3)[n-]2)CC1	B1593	2	47	1552693120
887	C=CC(=O)N(C[C@]1(C)CCCN(C(=O)OC(C)(C)C)C1)[C@H](c1cnn[nH]1)C(C)(C)C	B1597	0	1	1575988939
888	C=CC(=O)N(c1ccccc1)c1cccc(NC(=O)c2cccn3c(O)nnc23)c1	B1597	0	2	355571751
889	C/C=C/C(=O)N1CCC(CO)(c2cccc(Nc3ncc(-c4ccccc4)s3)n2)CC1	B1597	0	3	143328093
890	C/C=C/C(=O)Nc1cc2ccccc2cc1C(=O)Nc1cc(C(=O)OC)cc(C(=O)OC)c1	B1597	0	4	919672035
891	C/C=C/C(=O)Nc1c(F)cc(Cl)cc1C(=O)Nc1nc(C(C)(C)C(=O)OC)cs1	B1597	0	5	294108185
892	C/C=C\C(=O)NC1C[C@H]2CC[C@@H](C1)C2NCc1coc(-c2cccs2)n1	B1597	0	6	925476011
893	C/C=C\C(=O)Nc1nc(NCC2(C)Cc3ccccc3C2)nc(C(F)F)n1	B1597	0	7	872501338
894	C/C=C\C(=O)N[C@@H](C)[C@@H]1COCC[C@@H]1Nc1cccc(-c2nccs2)c1	B1597	0	8	422920148
895	C/C=C\C(=O)Nc1cc(F)cc(CNC2CCC(c3nc(C)no3)CC2)c1	B1597	0	9	873288440
896	C/C=C\C(=O)Nc1c(F)cccc1CNc1cc([C@H]2CCCOC2)nn1C	B1597	0	10	639117957
897	C=CC(=O)Nc1nc(N2CCC(c3cccc4[nH]ccc34)CC2)nc(C(F)(F)F)n1	B1597	0	11	1553917371
898	C=CC(=O)Nc1cnnc(NN=C2CCc3c(F)ccc(Br)c32)c1Cl	B1597	0	12	1116391970
899	C=CC(=O)N([C@H](C)c1nc2ccc(Cl)cc2n1C)[C@@H]1CCO[C@H]1c1ccc(O)nc1	B1597	0	13	624195545
900	C=CC(=O)N(Cc1nc2sc(C(=O)OC)c(C)c2c(=O)[nH]1)[C@@H]1CCC(C)(C)C[C@H]1C	B1597	0	14	120761480
901	C=CC(=O)N(Cc1csc(-c2ccccn2)n1)[C@H]1C[C@@]2(CCNC2)Oc2ccccc21	B1597	0	15	904471394
902	C=CC(=O)N(c1ccc(N2C[C@@H](C)O[C@@H](C)C2)cc1)c1cc(C)cc(F)c1-c1nn[nH]n1	B1597	0	16	1591978281
903	C=CC(=O)N([C@@H]1CCc2cc(-c3nn[nH]n3)ccc21)[C@@H]1CCCc2nc(CC)sc21	B1597	0	17	1609254817
904	C=CC(=O)N(C)CC1CCN(C(=O)Nc2nnc(-c3cc4ccccc4o3)s2)CC1	B1597	0	18	583919541
905	C=CC(=O)N(Cc1nnc(-c2cc3c(s2)CCCC3)o1)[C@@H]1Cc2cccc(O)c2C1	B1597	0	19	562367399
906	C=CC(=O)NC1(c2noc(/C=C/c3ccc4ccc(Cl)cc4n3)n2)CCCCC1	B1597	0	20	521027774
907	C=CC(=O)N1C(C)(C)CC(Nc2nc(-c3ccncc3)nc3ccccc23)CC1(C)C	B1597	0	21	25165937
908	C=CC(=O)Nc1cc(Br)c(S[C@H](C)c2nnc(C)o2)cc1Cl	B1597	0	22	451049249
909	C=CC(=O)N(Cc1cc(O)cc(C(F)(F)F)c1)C1(C(=O)OC(C)(C)C)CCCC1	B1597	0	23	1559614104
910	C=CC(=O)Nc1nc(C)cc(NN=C2CCN(Cc3ccccc3)C[C@@H]2C)n1	B1597	0	24	872420304
911	C=CC(=O)N[C@@H]1CCCC[C@H]1CC(=O)Nc1nc(-c2cccs2)ns1	B1597	0	25	646297537
912	C=CC(=O)N([C@H]1CCCc2sc(-c3ccc(F)cc3)nc21)[C@H]1CCOC[C@H]1[C@H](C)N	B1597	0	26	570919187
913	C=CC(=O)N([C@@H]1CCCc2cccnc21)[C@@H]1CCOC[C@H]1[C@H](C)NC(=O)OC(C)(C)C	B1597	0	27	927061779
914	C=CC(=O)N([C@@H]1CC2(CCN(C)CC2)Oc2ccccc21)[C@H](CO)c1sccc1C	B1597	0	28	539395306
915	C=CC(=O)N([C@@H]1CCc2cc(-c3nn[nH]n3)ccc21)[C@@H](C)c1ccc(C(F)(F)F)cn1	B1597	0	29	1589954882
916	C=CC(=O)N([C@@H](c1cccnc1)c1ncc[nH]1)[C@H]1CC2(CCOCC2)Oc2ccccc21	B1597	0	30	883385906
917	C=CC(=O)N1CC[C@@H](NC(=O)c2cc(C3CC3)nc3onc(C(C)C)c23)CC12CCC2	B1597	0	31	648182961
918	C=CC(=O)N(Cc1cc(C#CCO)cs1)[C@@H]1CCCc2nc(-c3ccccc3)ncc21	B1597	0	32	55167422
919	C=CC(=O)N(/C=C1/C(=O)NC(=O)c2ccccc21)[C@H](C)c1oc2ccc(OC)cc2c1C	B1597	0	33	730203211
920	C=CC(=O)N(Cc1nc(O)c2c(n1)CCOC2)[C@H]1CCC[C@@H](c2ccc(Cl)cc2)C1	B1597	0	34	866629653
921	C=CC(=O)N1/C(=C(/C(=O)Nc2cccs2)C(=O)OCC)c2ccccc2CC1(C)C	B1597	0	35	2917685
922	C=CC(=O)N(Cc1ccc(-n2cnc3ccccc32)cc1)[C@@H]1COc2ccccc2[C@@H]1O	B1597	0	36	808455415
923	C=CC(=O)N1CCC[C@H](c2cn(CC3CCC(c4nc5ccccc5[nH]4)CC3)nn2)C1	B1597	0	37	95375392
924	C=CC(=O)N(c1ccc(NC2CCCC2)nc1)c1ccc2c(c1)S(=O)(=O)N=C2Cl	B1597	0	38	853254188
925	C=CC(=O)N(c1ccc(NC(=O)OC)cc1)c1ccc(S(=O)(=O)C(F)(F)F)cc1	B1597	0	39	725787746
926	C=CC(=O)N1CCC(c2ccc(NC(=O)c3cc(C)n(-c4ncccn4)c3C)cc2)CC1	B1597	0	40	2325823303
927	C=CC(=O)N(c1ccccc1)c1ccc(NC(=O)[C@]2(C)Cc3ccccc3C(=O)O2)nc1	B1597	0	41	1539823151
928	C=CC(=O)N1C(C)(C)CC(NC(=O)[C@@H]2CCCO[C@@H]2c2ccnn2C(C)C)CC1(C)C	B1597	0	42	1553060372
929	C=CC(=O)N([C@H](C)C(=O)Nc1nc(C)c(C)s1)[C@@H]1CCCN(C)c2ccccc21	B1597	0	43	570790472
930	C=CC(=O)N(C1CCN(c2cc(CC)ncn2)CC1)[C@@H]1C[C@H](C)c2c(F)ccc(O)c21	B1597	0	44	756638895
931	C=CC(=O)N(Cc1ccc2c(c1)NC(=O)CO2)Cc1nc2cc(Cl)ccc2s1	B1597	0	45	510302950
932	C=CC(=O)N1C[C@@H](/C=C/C)[C@H](C(=O)Nc2nnc(-c3c(F)cccc3Cl)s2)C1	B1597	0	46	1576924481
933	C=CC(=O)N([C@@H]1CCC[C@H](c2cccc(Cl)c2)C1)[C@H]1CCN(c2cc(O)ncn2)C1	B1597	1	1	903399285
934	C=CC(=O)N([C@@H](C)C(O)=Nc1sc2c(c1C#N)CCC2)[C@@H]1[C@H]2CCO[C@H]2C1(C)C	B1597	1	2	329598621
935	C=CC(=O)N([C@H]1CCc2[nH]c3ccc(C)cc3c2C1)[C@H](C)c1ccc(-n2cnnn2)cc1	B1597	1	3	543704175
936	C=CC(=O)N(Cc1cn(-c2ccc(F)c(Cl)c2)nn1)[C@H]1CCc2ccc(O)cc21	B1597	1	4	1660306470
937	C=CC(=O)N1CCC[C@@H](NC(=O)c2cn(-c3ccccc3)nc2-c2cccs2)CC1	B1597	1	5	646984351
938	C=CC(=O)N(Cc1cnc2cccc(C)n12)[C@@H]1CCCC[C@H]1NC(=O)OC(C)(C)C	B1597	1	6	818233288
939	C=CC(=O)N1CC[C@H](c2n[nH]cc2-c2nc(C(C)(C)c3ccc(Cl)cc3F)no2)C1	B1597	1	7	854153569
940	C=CC(=O)N1CCOc2ccc(NC(=O)c3cnn(-c4ccc(C)cc4)c3CC)cc2C1	B1597	1	8	581806565
941	C=CC(=O)N1CCN(Cc2nc(-c3ccc(NC(=O)C(C)(C)C)cc3)c(C)s2)CC1	B1597	1	9	1262669989
942	C=CC(=O)N1CCCC[C@@]1(C)c1nc(C(C)(C)NC(=O)c2cccc(Cl)c2)no1	B1597	1	10	261636589
943	C=CC(=O)N1CC[C@@H](c2ccc(OC)cc2)[C@H](N[C@H]2CCCc3nc(C)sc32)C1	B1597	1	11	423330071
944	C=CC(=O)N1C(C)(C)CC(NC(=O)c2c(C)nc(C(C)C)nc2SC)CC1(C)C	B1597	1	12	641912289
945	C=CC(=O)N1CCCC[C@H]1[C@H]1CCC[C@H]1Nc1ccc(N2C[C@@H](C)O[C@@H](C)C2)nc1	B1597	1	13	422961369
946	C=CC(=O)Nc1c(Cl)cc(Cl)cc1CN1CCC[C@@H](c2nnc3n2CCC3)C1	B1597	1	14	638038541
947	C=CC(=O)Nc1ccc(C(=O)OCC#Cc2ccc(OC(F)(F)F)cc2)nc1Cl	B1597	1	15	772061235
948	C=CC(=O)N([C@@H]1C[C@]2(CCNC2)Oc2ccccc21)[C@H]1CCOc2ccc(OC)cc21	B1597	1	16	643481770
949	C=CC(=O)Nc1c(C(=O)N2CCO[C@@H](c3cccc(Cl)c3)C2)cc(C)cc1[N+](=O)[O-]	B1597	1	17	185973350
950	C=CC(=O)NCC#Cc1ccc(-c2nc(-c3cscc3Br)no2)cc1	B1597	1	18	2325857710
951	C=CC(=O)Nc1cccc(C2CCN(C(=O)c3ccc(-n4nc(C)cc4C)nc3)CC2)c1	B1597	1	19	564952629
952	C=CC(=O)Nc1c(F)cc(-c2cn(C3(c4ccc(F)cc4)CCOCC3)nn2)cc1F	B1597	1	20	630585513
953	C=CC(=O)Nc1cc(N2CCC[C@H](C(=O)c3ccc4c5c(cccc35)CC4)C2)ncn1	B1597	1	21	71681579
954	C=CC(=O)N[C@@H]1CCCO[C@H]1C1CCN(c2nc(-c3ccc(F)cc3)cs2)CC1	B1597	1	22	333711689
955	C=CC(=O)Nc1ccc([N+](=O)[O-])c(N2CCOc3c(Br)cccc3C2)c1	B1597	1	23	800870856
956	C=CC(=O)Nc1ccc([N+](=O)[O-])cc1C(=O)N1CCSC[C@@H]1c1ccc(C)cc1	B1597	1	24	184415317
957	C=CC(=O)Nc1nc(Cl)nc([C@@H](C)N2CC[C@H]2c2ccc(Br)cc2)n1	B1597	1	25	852688838
958	C=CC(=O)NC[C@@H]1CCN(C(=O)c2sc(N3CCCC3)nc2Cl)c2ccccc21	B1597	1	26	877427057
959	C=CC(=O)Nc1nnc(C2CCN(C(=O)/C=C/c3ccc(F)c4ccccc34)CC2)o1	B1597	1	27	824265217
960	C=CC(=O)Nc1ccccc1/C=C(/C(=O)OC)c1cc2c(cc1Br)OCO2	B1597	1	28	1716968
961	C=CC(=O)N[C@@H]1Cc2ccc(-c3nc(-c4ccc(Br)s4)no3)cc2C1	B1597	1	29	2325856311
962	C=CC(=O)Nc1cccc(C2CCN(C(=O)c3csc([C@@H]4CCCO4)n3)CC2)c1	B1597	1	30	424033094
963	C=CC(=O)Nc1ncc2c(n1)[C@@]1(CCCN(Cc3cccc4c3ccn4CC)C1)CC2	B1597	1	31	1704313076
964	C=CC(=O)N1CCCCC[C@@H]2N(c3ncnc4[nH]cnc34)[C@H](Cc3ccccc3)C[C@@]21C	B1597	1	32	2037843567
965	C=CC(=O)Nc1cc(C(=O)OCc2cn3ccccc3c2C#N)ccc1Br	B1597	1	33	760542281
966	C=CC(=O)NC1CCN(Cc2nc(-c3sccc3Br)cs2)CC1	B1597	1	34	434660381
967	C=CC(=O)Nc1ccnc(C(=O)N=c2sccn2Cc2cccc3ccccc23)c1	B1597	1	35	1542865396
968	C=CC(=O)Nc1c2c(nc3c1c(C)c(C)n3CCN1CCOCC1)-c1ccccc1CC2	B1597	1	36	12321141
969	C=CC(=O)Nc1c(C(=O)N2C[C@H](C)Oc3ccc(C)cc32)c(C)nn1Cc1ccccc1	B1597	1	37	560536714
970	C=CC(=O)Nc1ccccc1-c1nc(-c2ccc3c(c2)CCN3S(C)(=O)=O)cs1	B1597	1	38	126144903
971	C=CC(=O)Nc1nc(COC(=O)[C@@H]2C[C@]23CCCc2ccccc23)nc2ccccc12	B1597	1	39	745723629
972	C=CC(=O)NC[C@H]1CN(c2nc3cc(C(F)(F)F)ccc3s2)CC12CCOCC2	B1597	1	40	420281876
973	C=CC(=O)Nc1cc(Br)cc(C(=O)O[C@@H](CC)C(=O)OC(C)(C)C)c1	B1597	1	41	791428135
974	C=CC(=O)N(c1ccccc1)c1ccc(-c2n[nH]c(=O)c3ccccc23)cc1[N+](=O)[O-]	B1597	1	42	4116273
975	C=CC(=O)N(c1ccccc1C(=O)Nc1nnc2n1CCCC2)c1cccc(C)c1C	B1597	1	43	857483232
976	C=CC(=O)N(c1ccccc1)c1ccc(NC(=O)c2cc(F)cc3nccnc23)nc1	B1597	1	44	1533534055
977	C=CC(=O)N(c1ccc(N2CCCC2)cc1C)c1cc2c(cc1[N+](=O)[O-])CCC(=O)N2	B1597	1	45	506792939
978	C=CC(=O)N(Cc1nc(C2(N)CCCCC2)no1)[C@H](c1ccccc1)C(F)(F)F	B1597	1	46	424340309
979	C=CC(=O)N(Cc1nc(N(C)C)n(-c2ccccc2)c1Cl)[C@@H]1CCc2c[n-]nc2C1	B1597	2	1	802646039
980	C=CC(=O)N(Cc1nc2ccccn2c1Br)[C@H](C)c1n[n-]c(C(C)C)n1	B1597	2	2	290229205
981	C=CC(=O)N(Cc1cnn[n-]1)C[C@]1(C)CCN(C(=O)c2csc3cc(C)ccc23)C1	B1597	2	3	1577408171
982	C=CC(=O)N(Cc1cnc2[n-]ccnc1-2)C1CCN(c2ccc(C(F)(F)F)cn2)CC1	B1597	2	4	365668703
983	C=CC(=O)N1CCC[C@@H](c2nc(C(=O)N(C)c3cc(-c4ccccc4)[n-]n3)cs2)C1	B1597	2	5	2325768426
984	C=CC(=O)N(Cc1ccc(-c2nn[n-]n2)cn1)[C@H]1CCc2c1ccc(Cl)c2Cl	B1597	2	6	1609473485
985	C=CC(=O)N([C@@H](c1ccccc1)c1nnc[n-]1)[C@@H]1CCCN(C(=O)OC(C)(C)C)[C@@H]1C	B1597	2	7	290211559
986	C=CC(=O)N([C@H]1CCCN(C(=O)OC(C)(C)C)CC1)[C@H](c1ccccc1)c1nc[n-]n1	B1597	2	8	775970517
987	C=CC(=O)N(Cc1n[n-]cc1Br)Cc1sc2nc(C)nc(C)c2c1C	B1597	2	9	738431346
988	C=CC(=O)N1CCN(c2ccnc(-c3cccc(Cl)c3)n2)C[C@H]1c1ccc([O-])cc1	B1597	2	10	1187497570
989	C=CC(=O)N1CCC[C@@H](c2noc(-c3n[n-]c(-c4ccccc4)c3Br)n2)C1	B1597	2	11	842670030
990	C=CC(=O)N1CC[C@H](c2n[n-]cc2-c2nc(-c3ccc(C(F)(F)F)c(F)c3)no2)C1	B1597	2	12	854136326
991	C=CC(=O)N1CCc2ccccc2[C@H]1C[N-]S(=O)(=O)Cc1cc(C(C)(C)C)on1	B1597	2	13	420443102
992	C=CC(=O)N1CCCC(C)(C)[C@H]1C[N-]S(=O)(=O)c1c(Cl)cccc1[N+](=O)[O-]	B1597	2	14	430384493
993	C=CC(=O)N1CCC[C@@H]([C@@H](C)[N-]S(=O)(=O)c2cc([N+](=O)[O-])c(Cl)cc2C)C1	B1597	2	15	842700428
994	C=CC(=O)N(C1CN(C(=O)OC(C)(C)C)C1)[C@@H](C)c1cccc([N-]S(C)(=O)=O)c1	B1597	2	16	766526906
995	C=CC(=O)N([C@@H](C)c1ccc(-c2cccc(-c3nn[n-]n3)c2)cc1)[C@H]1CN(C)C[C@@H]1C	B1597	2	17	824553876
996	C=CC(=O)N(C1CCN(c2ccc(C#N)cn2)CC1)[C@@H](c1ccc(F)cc1)c1ncc[n-]1	B1597	2	18	375518200
997	C=CC(=O)N1CCC[C@@](C)(C[N-]S(=O)(=O)c2cccc3c(C(=O)OC)cccc23)C1	B1597	2	19	599107099
998	C=CC(=O)N(Cc1nc2ccc(Cl)cc2n1C)C[C@@H]1CCCO[C@H]1c1cn[n-]c1	B1597	2	20	952887149
999	C=CC(=O)N1C[C@@H]([N-]S(=O)(=O)c2c([N+](=O)[O-])ccc(C)c2C)[C@H](c2ccccc2)C1	B1597	2	21	420460383
1000	C=CC(=O)N1Cc2ccc(C[N-]S(=O)(=O)c3cc(C)c(C)cc3[N+](=O)[O-])cc2C1	B1597	2	22	189211450
1001	C=CC(=O)N(Cc1cnc2n[n-]c(C)c2c1)C1(c2cccc(OC)c2F)CCOCC1	B1597	2	23	446814828
1002	C=CC(=O)N(c1ccc(F)cc1)c1ccccc1[N-]S(=O)(=O)c1cccc(-c2nnnn2C)c1	B1597	2	24	540696813
1003	C=CC(=O)N(c1ccc(-c2cn3ccccc3n2)cc1)c1ccc(S(=O)(=O)[N-]C)cc1[N+](=O)[O-]	B1597	2	25	9219750
1004	C=CC(=O)N(CC1(O)Cc2ccccc2C1)[C@@H](C)c1ccc2nc([O-])oc2c1	B1597	2	26	671748222
1005	C=CC(=O)N([C@H]1Cc2cccc(O)c2C1)[C@@H](C)c1nc([O-])c2ccccc2n1	B1597	2	27	429303193
1006	C=CC(=O)N(Cc1c(Cl)c(C)nn1C)[C@@H](C)c1ccc2nc([O-])[nH]c2c1	B1597	2	28	1334957732
1007	C=CC(=O)N(Cc1ccc2nc([O-])[nH]c2c1)[C@@H]1CCO[C@H](c2ccccn2)C1	B1597	2	29	1553873020
1008	C=CC(=O)N(c1cc2cn[n-]c2cc1C)c1ccc(C(=O)NC)cc1[N+](=O)[O-]	B1597	2	30	302646337
1009	C=CC(=O)N1CCC[C@@H]1c1nn[n-]c1C(=O)Nc1ccc2nc(C)ccc2c1	B1597	2	31	2325786552
1010	C=CC(=O)N(Cc1nc2ccc(OC)nc2[nH]1)[C@@H]1CCCc2c([O-])cccc21	B1597	2	32	361924047
1011	C=CC(=O)N([C@H](C)c1c[nH]nc1C)[C@H]1CCCc2cc(-c3nn[n-]n3)ccc21	B1597	2	33	1591794589
1012	C=CC(=O)N1Cc2n[n-]cc2[C@H]1C(=O)Nc1ccc(-c2csc(C)n2)cc1	B1597	2	34	1579842152
1013	C=CC(=O)N(C1CCC(NC(=O)OC(C)(C)C)CC1)[C@@H](C)c1n[n-]c(C)n1	B1597	2	35	392384788
1014	C=CC(=O)Nc1n[n-]c(=O)c2nn(-c3ccc(F)cc3)c(-c3ccccc3)c12	B1597	2	36	96305998
1015	C=CC(=O)Nc1ncccc1CN1CCC(n2c(=O)[n-]c3ccccc32)CC1	B1597	2	37	289310667
1016	C=CC(=O)N1CCC(c2ccc(-c3ccc([O-])cc3-c3nn[nH]n3)cc2)CC1	B1597	2	38	1607110373
1017	C=CC(=O)N1CC[C@H](Nc2cccc(Cl)c2-c2nn[n-]n2)CC12CCC2	B1597	2	39	1592534480
1018	C=CC(=O)N1CC[C@H](c2ccc(F)cc2)[C@H](Nc2cc(Cl)nnc2[O-])C1	B1597	2	40	1580876188
1019	C=CC(=O)N1CCC(n2ccc(C(=O)Nc3cc4c[n-]nc4cc3C)n2)CC1	B1597	2	41	2325795731
1020	C=CC(=O)N1CCc2nc(NC(=O)c3c(Cl)n[n-]c3C3CC3)sc2C1	B1597	2	42	1580793588
1021	C=CC(=O)N1CCn2c(C(=O)Nc3n[n-]c4ccc(OC)cc34)ccc2[C@@H]1C	B1597	2	43	1579245719
1022	C=CC(=O)Nc1[n-]nc(CCCNc2ccnc(C(F)(F)F)c2)c1C#N	B1597	2	44	285765118
1023	C=CC(=O)Nc1cc(F)ccc1C(=O)Nc1cccc(-n2ccnc2[O-])c1	B1597	2	45	1542184832
1024	C=CC(=O)Nc1nccnc1C(=O)Nc1cc(-c2cc(C)cc(C)c2)n[n-]1	B1597	2	46	78728288
1025	C=CC(=O)N(Cc1ccc(OC)cc1Br)[C@@H]1CCO[C@H]1c1ccc([O-])nc1	B1597	2	47	623737929
1026	C=CC(=O)Nc1c(F)ccc(C)c1C(=O)Nc1cccc(-c2nn[n-]n2)c1	B1597	3	1	1540505453
1027	C=CC(=O)Nc1nc(=NCCc2cc3ccccc3s2)nc2[n-][nH]cc1-2	B1597	3	2	338743570
1028	C=CC(=O)Nc1nc(C)ncc1C(=O)Nc1cc(-c2ncc[n-]2)ccc1C	B1597	3	3	558794677
1029	C=CC(=O)Nc1c(C(=O)Nc2c(-c3ccccc3)n[n-]c2C)c(C)nn1C	B1597	3	4	487048774
1030	C=CC(=O)Nc1nc(=NCCc2csc3ccccc23)nc2[nH][n-]cc1-2	B1597	3	5	354515184
1031	C=CC(=O)Nc1nccnc1C(=O)Nc1n[n-]c(C)c1-c1ccccc1F	B1597	3	6	1630922321
1032	C=CC(=O)Nc1c(C(=O)Nc2c(C(F)F)n[n-]c2C)cccc1[N+](=O)[O-]	B1597	3	7	355602457
1033	C=CC(=O)Nc1cccnc1C(=O)Nc1[n-]nc(-c2ccncc2)c1CC	B1597	3	8	1464805162
1034	C=CC(=O)NC(C)(C)c1cc(C(=O)Nc2cccc(-c3ncc[n-]3)c2)on1	B1597	3	9	2325859165
1035	C=CC(=O)N1CCN(c2ccc(N[C@H](C)c3c(C)cc(C)cc3[O-])nc2)CC1	B1597	3	10	817952124
1036	C=CC(=O)N(Cc1ccc(C)cc1O)[C@H]1CCc2cc(-c3nn[n-]n3)ccc21	B1597	3	11	1605856331
1037	C=CC(=O)N(Cc1nc(N)nc(=Nc2ccccc2C)[n-]1)[C@@H]1CCCC[C@H]1C	B1597	3	12	556039692
1038	C=CC(=O)N(Cc1ccc(-c2nn[n-]n2)c(C)c1)[C@@H]1CCc2c(O)cccc21	B1597	3	13	1609401280
1039	C=CC(=O)N(c1ccc(NC(C)=O)c(C)c1)c1cccc(F)c1-c1nn[n-]n1	B1597	3	14	735489346
1040	C=CC(=O)N(c1ccc(F)cc1)c1ccccc1NC(=O)c1cc([O-])n(C)n1	B1597	3	15	1597656217
1041	C=CC(=O)N([C@@H]1CCO[C@H]1c1ccc(O)nc1)[C@H]1CCCc2c([O-])cccc21	B1597	3	16	624195354
1042	C=CC(=O)N1CCC(c2ccc(-c3ccc(O)cc3-c3nn[n-]n3)cc2)CC1	B1597	3	17	1607110373
1043	C=CC(=O)Nc1cc(Nc2ccccc2C(=O)[O-])nc(-c2ccccc2F)n1	B1597	3	18	49467899
1044	C=CC(=O)Nc1c(NC(=O)c2ccc(-c3ccco3)nc2C)cccc1C(=O)[O-]	B1597	3	19	1600680816
1045	C=CC(=O)Nc1nc(NC[C@@H]2CCCc3ccccc32)ccc1-c1nn[n-]n1	B1597	3	20	1592762598
1046	C=CC(=O)Nc1c(O)nc([O-])nc1C(=O)N(CC(C)C)c1ccc(C)cc1C	B1597	3	21	846299203
1047	C=CC(=O)Nc1noc2cc(CNC(=O)c3c[n-]nc3-c3ccco3)ccc12	B1597	3	22	1626974851
1048	C=CC(=O)Nc1[n-]nc(CCC/N=C/c2cc3ccccc3nc2O)c1C#N	B1597	3	23	121788553
1049	C=CC(=O)NC[C@@H](O)c1ccc([O-])c(OC(=O)C(C)(C)C)c1C(=O)C(C)(C)C	B1597	3	24	200919181
1050	C=CC(=O)Nc1c(F)cccc1C(=O)Nc1nc(C(=O)[O-])c(C(C)C)s1	B1597	3	25	1592114416
1051	C=CC(=O)Nc1nc(NCc2ccc(OC(F)(F)F)cc2)c2ncnc-2[n-]1	B1597	3	26	758837212
1052	C=CC(=O)Nc1cccc(NC(=O)CCc2c(C)nc3cc([O-])nn3c2C)c1C	B1597	3	27	1579871436
1053	C=CC(=O)NCc1cc([O-])nc(CN[C@@H](C)c2cc3c(s2)CCCC3)n1	B1597	3	28	665291560
1054	C=CC(=O)N[C@@H](CNc1nc(Cl)[n-]c2ncnc1-2)c1ccccc1OC	B1597	3	29	1579302429
1055	C=CC(=O)Nc1n[n-]c(CCCNc2nc(C(C)(C)C)ccc2C#N)c1C#N	B1597	3	30	613411152
1056	C=CC(=O)Nc1cccc([N+](=O)[O-])c1C(=O)Nc1cc([C@@H]2CCCO2)[n-]n1	B1597	3	31	597843464
1057	C=CC(=O)Nc1n[n-]c(CCCN=c2nc(C3CCCC3)[nH]s2)c1C#N	B1597	3	32	420583006
1058	C=CC(=O)N(Cc1nc(COc2ccccc2)n[n-]1)[C@H]1CCN(C(=O)OC(C)(C)C)CC[C@H]1C	B1597	3	33	788756366
1059	C=CC(=O)N(Cc1nc2ccc(OC)nc2[n-]1)[C@@](C)(C(=O)OC)c1ccc(Cl)c(Cl)c1	B1597	3	34	775741211
1060	C=CC(=O)N(Cc1c[n-]nc1-c1ccc(Br)s1)C[C@H](n1cncn1)C(F)(F)F	B1597	3	35	1308489539
1061	C=CC(=O)N(C(C)C)[C@H]1CCCN(C(=O)c2ccc(S(=O)(=O)[N-]c3nccs3)cc2)C1	B1597	3	36	676539797
1062	C=CC(=O)N(Cc1nc2cc(C(F)(F)F)ccc2n1C)[C@H](C(=O)OCC)c1cccc([O-])c1	B1597	3	37	483337371
1063	C=CC(=O)N(Cc1cc(=O)oc2c(C)c([O-])ccc12)CC1(c2cc(C)ccc2OC)CCOCC1	B1597	3	38	920060178
1064	C=CC(=O)N(Cc1nc([O-])c2ccc(Cl)cc2n1)[C@H](CN1CCOCC1)c1ccc(C)cc1	B1597	3	39	539243273
1065	C=CC(=O)N(Cc1nc(C)c2ccccc2n1)Cc1ccc(-c2nn[n-]n2)cc1C(F)(F)F	B1597	3	40	1592360880
1066	C=CC(=O)N(CCc1cccc2c1OC(F)(F)O2)C1(c2ccc(-c3nn[n-]n3)cc2)CCC1	B1597	3	41	1592629846
1067	C=CC(=O)N(Cc1ccc(Cl)cc1)Cc1c([O-])ccc2c(C)c(CC(=O)OC)c(=O)oc12	B1597	3	42	9420732
1068	C=CC(=O)N(CC12CC(CN1C(=O)OC(C)(C)C)C2)C(C)(C)c1cccc(-c2nn[n-]n2)c1	B1597	3	43	1573853190
1069	C=CC(=O)N([C@H](Cc1nccn1C)c1ccccc1)[C@@H]1CCCc2cc(-c3nn[n-]n3)ccc21	B1597	3	44	826364006
1070	C=CC(=O)N(c1cccc(Cn2cccn2)c1)c1ccc(-c2nn[n-]n2)c(Br)c1	B1597	3	45	1573279789
1071	C=CC(=O)N(Cc1cccc(F)c1-c1nn[n-]n1)[C@](C)(C(=O)OC(C)(C)C)c1ccccc1	B1597	3	46	1603083044
1072	C=CC(=O)N(Cc1ccc(-c2nn[n-]n2)c(F)c1)[C@@H]1CCO[C@H]1c1ccc(F)c(F)c1	B1597	3	47	1592653320
1073	C=CC(=O)Nc1nc2c(s1)C[C@@H](NC(=O)CCN/C(O)=C1/N=CC=CC1=O)CC2	B1746	0	1	1323322483
1074	C=CC(=O)NC[C@@](C)(NC(=O)Nc1cnn(-c2ncccc2-c2nn[nH]n2)c1)C(C)C	B1746	0	2	1589425253
1075	C=CC(=O)Nc1c(O)nc(O)nc1C(=O)N[C@H](C)[C@H](Cc1ccccc1)C(=O)OC	B1746	0	3	552777576
1076	C=CC(=O)NCc1cc(O)nc(CNC(=O)N[C@H](c2nnc3ccccn23)C(C)C)n1	B1746	0	4	659447323
1077	C=CC(=O)Nc1c(-c2nn[nH]n2)cnn1C(=O)[C@H](Cc1c[nH]c2ccccc12)NC(C)=O	B1746	0	5	1573488599
1078	C=CC(=O)Nc1n[nH]c(CCCN=c2cc(C)[nH]c(-c3ccncc3)n2)c1-c1nn[nH]n1	B1746	0	6	737279982
1079	C=CC(=O)Nc1c(C(=O)CNC2(CO)C3CC4CC(C3)CC2C4)c(O)nc(=O)n1CC	B1746	0	7	412005968
1080	C=CC(=O)Nc1ccc(NC(=O)CCc2nc3c(O)nc(=O)n(C)c3[nH]2)cc1OC	B1746	0	8	832305127
1081	C=CC(=O)Nc1nccnc1C(=O)NC[C@H]1CC[C@@H](Nc2ncnc3[nH]cnc23)C1	B1746	0	9	1047223258
1082	C=CC(=O)Nc1ncnc2c1ncn2[C@H]1[C@H](CN[C@H](C)c2ccccc2)C[C@H](O)[C@@H]1O	B1746	0	10	257287796
1083	C=CC(=O)Nc1nc(NCc2ccc(CN3CC[C@@H](O)C3)cc2)ccc1-c1nn[nH]n1	B1746	0	11	1592762958
1084	C=CC(=O)Nc1ccc(C(=O)Nc2nc(C)n(C)c2C(=O)NCCO)cc1[N+](=O)[O-]	B1746	0	12	763731645
1085	C=CC(=O)Nc1c(O)nc(O)nc1C(=O)N[C@@H](C(=O)OCC)c1cccc(C)c1C	B1746	0	13	274581260
1086	C=CC(=O)Nc1ncc(C=NNc2ccccc2S(=O)(=O)NC(C)(C)C)c(N)n1	B1746	0	14	842524201
1087	C=CC(=O)N(Cc1csnn1)C[C@@H]1CCC[C@@H]1NC(=O)c1n[nH]c(C)c1O	B1746	0	15	1036985038
1088	C=CC(=O)Nc1cc(=O)[nH]c(SCC(=O)Nc2cc(OC)cc(OC)c2)n1	B1746	0	16	4920990
1089	C=CC(=O)N(C/C(Cl)=C/Cl)[C@H](CC)CNC(=O)c1nnc(O)nc1O	B1746	0	17	1367098845
1090	C=CC(=O)N(C[C@@H](C)NC(=O)c1nnc(O)nc1O)[C@@H](C)c1ccccc1F	B1746	0	18	1445396996
1091	C=CC(=O)N(Cc1nc(O)n[nH]1)C[C@@H](C)CNC(=O)c1cc(C(C)(C)C)on1	B1746	0	19	1495706815
1092	C=CC(=O)Nc1noc(CCNC(=O)NCc2cc(F)cc3c2OCOC3)n1	B1746	0	20	438030464
1093	C=CC(=O)Nc1c(O)nc(O)nc1C(=O)NC[C@H](OC1CCCC1)C(F)(F)F	B1746	0	21	617646704
1094	C=CC(=O)NC1(CNS(=O)(=O)c2cnc(C)c(-c3nn[nH]n3)c2)CCCCC1	B1746	0	22	1592413658
1095	C=CC(=O)Nc1c(C(=O)NC2CCC(NCc3cn(C)nc3C)CC2)cnn1C	B1746	0	23	1026480400
1096	C=CC(=O)Nc1nc(C(=O)NC[C@H](O)c2ccc(C(C)(C)C)cc2)nc(N(C)C)n1	B1746	0	24	816927170
1097	C=CC(=O)Nc1c(C(=O)Nc2ccc(OCC)cc2)nnc2c(C(=O)NC)ncn12	B1746	0	25	1414273
1098	C=CC(=O)N1CCN(c2ncc(NC(=O)NC[C@](C)(O)c3cccs3)cn2)CC1	B1746	0	26	841325772
1099	C=CC(=O)Nc1c(C(=O)N[C@H]2C[C@H](NCc3nncs3)C23CCC3)cnn1C	B1746	0	27	1078603996
1100	C=CC(=O)Nc1nc(=NCCCN2C(=O)NC3(CCCCC3)C2=O)[nH]cc1[N+](=O)[O-]	B1746	0	28	363303170
1101	C=CC(=O)Nc1nc(C)c(C(=O)N[C@H](CO)c2nc(-c3ccccc3)no2)c(C)n1	B1746	0	29	672051724
1102	C=CC(=O)Nc1nc(NCC(=O)N[C@@H]2CCOc3ccccc32)nc2c1cnn2C	B1746	0	30	374459028
1103	C=CC(=O)NC[C@H]1C[C@@H](O)CN1c1cc(N2C[C@@H](O)[C@H](c3ccccc3)C2)ncn1	B1746	0	31	2325785459
1104	C=CC(=O)Nc1c(C(=O)N[C@H]2CCN(Cc3nc(C(C)(C)C)n[nH]3)[C@@H]2C)cnn1C	B1746	0	32	1088538228
1105	C=CC(=O)N[C@@H]1CCC[C@@H]1C(=O)N1CCC[C@@H](Nc2ccc(-c3nn[nH]n3)cn2)C1	B1746	0	33	1592748789
1106	C=CC(=O)NCc1cn([C@H]2CCCN(C(=O)c3c[nH]nc3[C@H]3CCCNC3)C2)nn1	B1746	0	34	1548937097
1107	C=CC(=O)NCc1cc(O)nc(CNC(=O)N2CCc3ccnc(N(C)C)c3C2)n1	B1746	0	35	1578430594
1108	C=CC(=O)Nc1c(C(=O)N[C@@H]2CN(Cc3sccc3Cl)C[C@@H]2O)cnn1C	B1746	0	36	1083420659
1109	C=CC(=O)Nc1c(O)nc(O)nc1C(=O)N(C)[C@@H]1CCN(Cc2ccccc2)C1=O	B1746	0	37	1343526602
1110	C=CC(=O)Nc1ncncc1CNC(=O)C[C@]1(O)CCCN(C(=O)OC(C)(C)C)C1	B1746	0	38	1445904934
1111	C=CC(=O)NCc1cc(O)nc(CN[C@@H]2CCS(=O)(=O)c3ccc(F)cc32)n1	B1746	0	39	1330118601
1112	C=CC(=O)NCc1cc(O)nc(CNC(=O)C(=O)N2CCC[C@@H]2c2ccsc2)n1	B1746	0	40	659748053
1113	C=CC(=O)NC[C@@](C)(NC(=O)c1ccc2c(c1)S(=O)(=O)Nc1ncnn1-2)C(C)C	B1746	0	41	269270949
1114	C=CC(=O)Nc1ccc(NC(=O)C(=O)N[C@@H]2CCc3nc(COC)nn3C2)cc1C	B1746	0	42	1328332644
1115	C=CC(=O)Nc1ncnc2c1ncn2CCNC(=O)c1[nH]c2c(c1C)C(=O)CCC2	B1746	0	43	862975650
1116	C=CC(=O)Nc1n[nH]c(CCC[NH2+]C(=S)Nc2ccc3ccccc3c2)c1-c1nn[n-]n1	B1746	0	44	1606444369
1117	C=CC(=O)Nc1c(C(=O)N[C@H](C)Cc2ccc([O-])c(O)c2)cc(Br)cc1[N+](=O)[O-]	B1746	0	45	1116949969
1118	C=CC(=O)Nc1nc(N2CC[NH+](Cc3cccs3)[C@H](CCO)C2)c2cn[nH]c2n1	B1746	5	1	106987912
1119	C=CC(=O)Nc1nc(N)nc(C[NH+](C)[C@@H](CO)c2cc(OC)ccc2Br)n1	B1746	5	2	296262746
1120	C=CC(=O)Nc1c(NC(=O)c2ccc(C[NH+]3CCOCC3)o2)ccc(F)c1-c1nn[nH]n1	B1746	5	3	1606451707
1121	C=CC(=O)Nc1nc(N)nc(C[NH+]2CCC(c3nc(-c4ccccc4)n[nH]3)CC2)n1	B1746	5	4	263898251
1122	C=CC(=O)Nc1nc(N)nc(C[NH+]2CC[C@@H](NC(=O)OC(C)(C)C)[C@@H](CC)C2)n1	B1746	5	5	757113666
1123	C=CC(=O)Nc1nccnc1C(=O)N[C@H]1CC[NH+](c2cccc(F)c2-c2nn[nH]n2)[C@@H]1CC	B1746	5	6	1604497956
1124	C=CC(=O)Nc1c([N+](=O)[O-])ccc([NH+](C)C2CCC(NC(C)=O)CC2)c1-c1nn[nH]n1	B1746	5	7	1588840257
1125	C=CC(=O)Nc1ccnc2c1C[NH+](CCC(=O)Nc1sccc1-c1nn[nH]n1)CC2	B1746	5	8	1592761084
1126	C=CC(=O)Nc1ncc2c(n1)C[NH+](CC1=C(C(=O)OCC)[C@H](c3ccco3)NC(=O)N1)CC2	B1746	5	9	857924867
1127	C=CC(=O)Nc1c(O)nc(O)nc1C(=O)N1CC[NH+](CCc2cccs2)CC1	B1746	5	10	266891962
1128	C=CC(=O)Nc1nc(N)nc(C[NH+]2CCCC[C@@H]2[C@@H](C)NC(=O)OC(C)(C)C)n1	B1746	5	11	266744847
1129	C=CC(=O)Nc1c(N(CCO)C(=S)[NH2+]C2CCC2)c(O)nc(=O)n1Cc1ccccc1	B1746	5	12	814193583
1130	C=CC(=O)Nc1c(C(=O)C[NH+]2C[C@@H](O)C[C@H]2c2cccc(F)c2)c(O)nc(=O)n1CCC	B1746	5	13	489290660
1131	C=CC(=O)Nc1c(-c2nc(=O)c3ccccc3[nH]2)c2nc(C#N)c(C#N)nc2n1CC[NH+](C)C	B1746	5	14	5843237
1132	C[NH+](C)C/C=C/C(=O)N(C[C@@H]1C[NH2+]CCC1(F)F)C1CCN(c2ccc(-c3nn[n-]n3)cc2)CC1	B1746	5	15	1606300393
1133	COC(=O)c1ccc2nc(C[NH+]3CCC[C@@H](N(C(=O)/C=C/C[NH+](C)C)C4CCOCC4)C3)[n-]c2c1	B1746	5	16	880202153
1134	C[C@@H]1CC[NH2+]CC[C@@H]1N(C(=O)/C=C/C[NH+](C)C)C1CCN(Cc2cccc(-c3nn[n-]n3)c2)CC1	B1746	5	17	1590278583
1135	C[NH+](C)C/C=C/C(=O)N(C1CC[NH+]([C@H]2CCOC2)CC1)C1(c2ccc(-c3nn[n-]n3)cc2)CCC1	B1746	5	18	1593551269
1136	C=CC(=O)Nc1nc([C@@H](C)[NH+]2C[C@@H]([NH+](C)C)[C@H](SC)C2)[nH]c(=Nc2ccccc2)n1	B1746	5	19	535666909
1137	C=CC(=O)Nc1nc(CC[NH+]2CC[NH2+]C[C@@H]2CO)nc2sc3c(c12)CCCC3	B1746	5	20	1580468423
1138	C=CC(=O)Nc1nc(Cl)c(N)c([NH2+][C@@H](Cc2ccccc2)C(=O)N2CC[NH+](C)CC2)n1	B1746	5	21	1655853307
1139	C=CC(=O)N1[C@@H]2CC[C@H]1CC([NH+](C)c1nnc(C)n1CC1(O)CC[NH+](C(C)C)CC1)C2	B1746	5	22	1579900803
1140	C=CC(=O)N1CC[NH+](S(=O)(=O)c2ccc(C(C)=N[NH2+]C(=S)NC(C)C)cc2)CC1	B1746	5	23	1317795681
1141	C=CC(=O)Nc1nc(=NCc2ccc(S(=O)(=O)[NH+]3CCC[C@@H](C)C3)cc2)nc2[nH][nH]cc1-2	B1746	5	24	544813767
1142	C=CC(=O)Nc1nc(C[NH+]2CCN([C@H](C)C(=O)NC(=O)NC(C)(C)C)CC2)nc2ccccc12	B1746	5	25	22820246
1143	C=CC(=O)Nc1cccc([N+](=O)[O-])c1C(=O)Nc1cccc(C[NH+]2CCC[C@H]2C(N)=O)c1	B1746	5	26	180693160
1144	C=CC(=O)Nc1nnc(SCc2cc(=O)[nH]c(/[NH+]=C(\N)Nc3ccc(C)cc3)n2)s1	B1746	5	27	2203459
1145	C=CC(=O)Nc1ccc(NC(=O)C(=O)Nc2ccc(OCC[NH+]3CCCCC3)cc2)cn1	B1746	5	28	415156443
1146	C=CC(=O)N[C@@H](C[NH3+])C(=O)N1CC[C@H]2OCCC[C@@]2(CNC(=O)c2cc3ccsc3[nH]2)C1	B1746	5	29	1781268673
1147	C=CC(=O)Nc1ncc(C(=O)N2C[C@H]3COC[C@@H](C2)[C@H]3NC(=O)[C@@H]2CCC[NH+]2C(C)C)s1	B1746	5	30	1801572178
1148	C=CC(=O)Nc1ncc(C(=O)N2CCC([NH+]3CCC(NC(=O)[C@H](O)C(C)C)CC3)CC2)s1	B1746	5	31	1833345630
1149	C=CC(=O)N[C@@H](C)[C@H]1CCCN(C(=O)[C@H]2C[NH+](Cc3nc(O)c4ccccc4n3)CCO2)C1	B1746	5	32	269233702
1150	C=CC(=O)Nc1nc(O)cc(C[NH+](C)[C@@H]2CCN(C(=O)N[C@H]3CCN(C4CCCC4)C3)C2)n1	B1746	5	33	443523706
1151	C=CC(=O)Nc1nc(N2CC[NH+](CC(=O)NC)CC2)nc2c(Br)cc(OC)cc12	B1746	5	34	683183956
1152	C=CC(=O)Nc1nc(C)c(C(=O)N[C@H]2[C@@H]3COC[C@H]2CN(C(=O)C[NH+]2CCCCC2)C3)s1	B1746	5	35	1795666125
1153	C=CC(=O)Nc1nc(C[NH+]2CC[NH+](CC(=O)Nc3ccc(Cl)cn3)CC2)nc2ccccc12	B1746	5	36	22818724
1154	C=CC(=O)NC[C@H]([NH3+])C(=O)Nc1nc2c(s1)C[C@H](NC(=O)c1cnccn1)CC2	B1746	5	37	1817061809
1155	C=CC(=O)N[C@@H](C[NH3+])C(=O)N[C@H]1CCc2nc(NC(=O)[C@H]3CCCOC3)sc2C1	B1746	5	38	1828185050
1156	C=CC(=O)N[C@@H](C[NH3+])C(=O)N[C@H]1C[C@H]2CC[C@@H](C1)N2C(=O)c1ccc(O)c([N+](=O)[O-])c1	B1746	5	39	1800343086
1157	C=CC(=O)N1CC[NH+](CCN(C)CC(=O)NC(=O)Nc2ccc3c(c2)OCO3)CC1	B1746	5	40	592472276
1158	C=CC(=O)Nc1c(O)nc(O)nc1C(=O)N[C@@H]1C[NH+](Cc2ccccc2)CC[C@H]1CO	B1746	5	41	270958870
1159	C=CC(=O)Nc1nccnc1C(=O)N[C@@H]1C[NH+](CC(=O)Nc2cccc(C)c2)C[C@H]1O	B1746	5	42	1076817758
1160	C=CC(=O)NC1CCN(CCNC(=O)[C@H]2[NH2+]CCc3cc(-c4nn[nH]n4)ccc32)CC1	B1746	5	43	1592742937
1161	C=CC(=O)Nc1nc(Cl)c(C=NNC(=S)[NH2+]CC(=O)NC)c(N2CCCC2)n1	B1746	5	44	731928421
1162	C=CC(=O)Nc1ncc([N+](=O)[O-])cc1C(=O)Nc1ccnn1C1CC[NH+](CC)CC1	B1746	5	45	184238524
1163	C=CC(=O)Nc1nc(C)c(C(=O)NC2CC[NH+](CCOc3ccc(F)cc3)CC2)s1	B1748	4	1	830086174
1164	C=CC(=O)Nc1nc(C[NH+](C)CC2CCN(C[C@@H](C)O)CC2)nc2sc(C)c(C)c12	B1748	4	2	329104862
1165	C=CC(=O)N[C@]1(C(=O)Nc2nc(C[NH+]3CCC[C@H](C)C3)cs2)C[C@@H](OCC)C1(C)C	B1748	4	3	581068673
1166	C=CC(=O)Nc1nc(C[NH+]2CCC(C(=O)NCc3ccc(F)cc3)CC2)nc2oc(C)c(C)c12	B1748	4	4	479088557
1167	C=CC(=O)Nc1cc(C)cc(CNC(=O)NCCC(=O)OC2CCCCC2)c1	B1748	4	5	841906169
1168	C=CC(=O)NC[C@H](NC(=O)Nc1ccnn1Cc1ccc(C(C)C)cc1)C1CC1	B1748	4	6	415472455
1169	C=CC(=O)Nc1cc(Cl)ccc1C(=O)OCC(=O)Nc1ccc(N2CC[NH+](CC)CC2)cc1	B1748	4	7	14902043
1170	C=CC(=O)Nc1c(Cl)cc(NS(=O)(=O)c2cccc(S(=O)(=O)[NH+](C)C)c2)cc1Cl	B1748	4	8	24372887
1171	C=CC(=O)Nc1nc(C[NH+](C)Cc2ccc(Br)o2)[nH]c(=Nc2ccccc2CC)n1	B1748	4	9	532751235
1172	C=CC(=O)Nc1nc(NCCOc2cccc(NC(C)=O)c2)nc2ccccc12	B1748	4	10	301785322
1173	C=CC(=O)N(Cc1ccc([N+](=O)[O-])c(OC)c1O)[C@@H](C)Cc1ccc(O)cc1	B1748	4	11	278568428
1174	C=CC(=O)N(Cc1csc(Nc2ccc(C)cc2)n1)[C@H](CO)[C@@H]1CCCO1	B1748	4	12	447907045
1175	C=CC(=O)N(CC(=O)Nc1nnc(CC(C)C)s1)[C@H](C)c1ccccc1O	B1748	4	13	879649399
1176	C=CC(=O)Nc1ccc([N+](=O)[O-])cc1C(=O)Nc1ccc(N2CC[NH+](C)CC2)cc1C(F)(F)F	B1748	4	14	786933650
1177	C=CC(=O)Nc1ccc([N+](=O)[O-])cc1C(=O)Nc1ccc(NC(=O)C[NH+]2CCCCCC2)cc1	B1748	4	15	786774281
1178	C=CC(=O)Nc1ccc(-c2cc(C)nc([C@H]3C[NH+](CC(=O)Nc4ccc(F)cc4)CCO3)c2)cn1	B1748	4	16	257284555
1179	C=CC(=O)Nc1n[nH]c2nc([C@@H]3CCC[NH+]3S(=O)(=O)Cc3ccccc3)cc(C(F)(F)F)c12	B1748	4	17	19742557
1180	C=CC(=O)Nc1ccnc([C@@H](C)NC(=O)[C@@H]2C[NH+](Cc3ccccc3)C[C@H]2c2cccs2)n1	B1748	4	18	1641422252
1181	C=CC(=O)NCCc1ccc(C[NH+]2CCC[C@@]3(CCc4c(O)nc(-c5cccnc5)nc43)C2)cc1	B1748	4	19	1857716451
1182	C=CC(=O)Nc1ccc(NC(=O)c2ccc(Cl)c(S(=O)(=O)[NH+]3C[C@@H](C)O[C@H](C)C3)c2)cc1	B1748	4	20	746479054
1183	C=CC(=O)Nc1nccnc1C(=O)Nc1ccc(N2CC[NH+](Cc3ccccc3)CC2)c(Cl)c1	B1748	4	21	65702731
1184	C=CC(=O)Nc1c(Cl)cc(NC(=O)c2ccc(OC)c(S(=O)(=O)[NH+](C)C)c2)cc1Cl	B1748	4	22	756503278
1185	C=CC(=O)Nc1cccc(N(C(=O)C(=O)Nc2ccnn2C2CC[NH+](CC)CC2)C2CCCC2)c1	B1748	4	23	440034520
1186	C=CC(=O)Nc1ncc([N+](=O)[O-])cc1C(=O)NC[C@@H](c1c(F)cccc1Cl)[NH+]1CCCC1	B1748	4	24	541840807
1187	C=CC(=O)Nc1cc(NC(=O)C2CC[NH+](S(=O)(=O)c3ccc(OCC)cc3)CC2)ccc1F	B1748	4	25	1327976006
1188	C=CC(=O)N[C@@H](CC(C)C)c1nc(C(=O)N[C@H]2C[C@H]3CO[C@@H](c4ccccc4)C[NH+]3C2)cs1	B1748	4	26	1857729998
1189	C=CC(=O)Nc1c(C(=O)N[C@@]2(C(=O)OC)CCC[NH+](Cc3ccccc3)C2)sc2ncccc12	B1748	4	27	1644049587
1190	C=CC(=O)Nc1nc(Cl)c(N)c([NH2+][C@H]2CCN(Cc3ccc(C(F)(F)F)cc3)C2)n1	B1748	4	28	1306967972
1191	C=CC(=O)Nc1nc(N)nc2c1C[C@@]1(CCC[NH+](Cc3ccc(OC(C)C)cc3)CC1)O2	B1748	4	29	257246487
1192	C=CC(=O)N(CC1CC1)C1(CO)CC[NH+]([C@@H](C)c2nc(O)c3c(C)c(C)sc3n2)CC1	B1748	4	30	563218191
1193	C[NH+](C)C/C=C/C(=O)Nc1nc([NH2+][C@H]2CCO[C@@H](c3ccncc3)C2)nc(C(F)(F)C(F)(F)F)n1	B1748	4	31	894078350
1194	C[NH+](C)C/C=C/C(=O)NCc1cc(-c2nc(-c3ccc(N4CCC[NH+](C)CC4)c(Cl)c3)no2)co1	B1748	4	32	822976650
1195	C[C@H]1COC(C)(C)C[NH+]1c1nnc(-c2cccn2C)n1Cc1ccccc1NC(=O)/C=C/C[NH+](C)C	B1748	4	33	1579492515
1196	Cn1cnc([C@H]2C[NH+](Cc3ccc(-c4nc5ccccc5s4)o3)C[C@H]2NC(=O)/C=C/C[NH+](C)C)c1	B1748	4	34	1553978369
1197	CCC1(N2CCOCC2)CC[NH+](Cc2nc(NC(=O)/C=C/C[NH+](C)C)c3c(C)c(C)sc3n2)CC1	B1748	4	35	626088537
1198	C[NH+](C)C/C=C/C(=O)Nc1c(C#N)cnn1C(=O)[C@@H]1C[NH+](Cc2ccccc2)C[C@H]1c1cccs1	B1748	4	36	869369703
1199	Cc1sc2nc(CN3CCC[C@@H]3C[NH+]3C[C@@H](C)O[C@H](C)C3)nc(NC(=O)/C=C/C[NH+](C)C)c2c1C	B1748	4	37	329145588
1200	C#CC(=O)Nc1cc([C@H]2CCCCN2C(=O)[C@@H](CCNC(=O)C=C)NC(=O)OC(C)(C)C)[nH]n1	B1748	4	38	1821873911
1201	C=CC(=O)NC[C@H](N)C(=O)N1[C@@H]2CC[C@H]1C[C@@H](NC(=O)c1cc3occ(-c4cccnc4)c3[nH]1)C2	B1748	4	39	1796781363
1202	C=CC(=O)NC[C@H](C)C(=O)Nc1nc2c(s1)C[C@@H](NC(=O)c1cccc3c1NC(=O)C3)CC2	B1748	4	40	1814755762
1203	C=CC(=O)Nc1nc(=NCCCNC(=O)c2cc(OC)ccc2Br)nc2[nH][nH]cc1-2	B1748	4	41	564617649
1204	C=CC(=O)N[C@@H](CN)C(=O)Nc1ccc(C2(NC(=O)c3nc4ccccn4c3C)CCC2)cc1	B1748	4	42	1788559331
1205	C=CC(=O)NC[C@H](C)C(=O)NC1(c2ccc(NC(=O)c3cn4[nH]cnc(=O)c4c3C)cc2)CCC1	B1748	4	43	1790012893
1206	C=CC(=O)Nc1nc([C@@H](C)[NH+](C)CCCc2[nH][n-]c(=N)c2C#N)nc2sc(C)c(C)c12	B1748	4	44	538136184
1207	C=CC(=O)N1CCC[C@@H](c2nnc([NH+]3CC[C@H](C)[C@H]3CC)n2C[C@@H]2CC[C@H](CO)O2)C1	B1748	4	45	1577236649
1208	C=CC(=O)Nc1nnc(CCNC(=O)Nc2ccc(N(C)C3CCCCC3)c(F)c2)o1	B1748	5	1	253432050
1209	C=CC(=O)Nc1c(C(=O)NCCNc2ccc(C(F)(F)F)cn2)cc(C)cc1[N+](=O)[O-]	B1748	5	2	104844210
1210	C=CC(=O)Nc1nc(CNC2(CO)C3CC4CC(C3)CC2C4)nc(Nc2ccc(C)cc2)n1	B1748	5	3	412002842
1211	C=CC(=O)Nc1nc(N)nc2[nH]c(S[C@@H](C)C(=O)N[C@@H](C)c3ccc(CC)cc3)nc12	B1748	5	4	1652213867
1212	C=CC(=O)Nc1nc(N)nc(NC[C@@H](c2ccc(OC)cc2)c2c[nH]c3ccccc23)n1	B1748	5	5	1306913837
1213	C=CC(=O)Nc1ccc(CNC(=O)Nc2ccc(S(=O)(=O)Nc3nccs3)cc2)cn1	B1748	5	6	1681207871
1214	C=CC(=O)Nc1cc(N)nc(SCC(=O)Nc2ccc(NC(C)=O)cc2C(F)(F)F)n1	B1748	5	7	31355640
1215	C=CC(=O)Nc1nc(SCC(=O)NC2CCCCC2)[nH]c(=O)c1NC(=O)c1cccs1	B1748	5	8	2712461
1216	C=CC(=O)Nc1ccnc(CNC(=O)c2ccsc2NC(=O)c2ccc(Cl)cc2O)n1	B1748	5	9	1152548093
1217	C=CC(=O)Nc1c(O)nc(O)nc1C(=O)N[C@@H](c1cccc(OC)c1)c1ccccc1Cl	B1748	5	10	469717843
1218	C=CC(=O)Nc1c(NC(=O)N[C@H]2CCCc3c2cnn3CCO)cc(Cl)cc1[N+](=O)[O-]	B1748	5	11	597097168
1219	C=CC(=O)Nc1c(NC(=O)c2cc3cccc([N+](=O)[O-])c3[nH]2)ccc(F)c1-c1nn[nH]n1	B1748	5	12	1606451204
1220	C=CC(=O)Nc1n[nH]c(CCC/N=C/c2cc(Cl)cc(Cl)c2O)c1-c1nn[nH]n1	B1748	5	13	1606444739
1221	C=CC(=O)Nc1c(O)nc(O)nc1C(=O)NCc1ccc(N2CCC[C@H](C)C2)c(Cl)c1	B1748	5	14	800572527
1222	C=CC(=O)Nc1c(O)nc(O)nc1C(=O)Nc1ccc(OCC(F)F)c(C(F)(F)F)c1	B1748	5	15	444512693
1223	C=CC(=O)Nc1nc(N)nc(Nc2ccc(NC(=O)c3cccc(Cl)c3)c(F)c2)n1	B1748	5	16	1458303888
1224	C=CC(=O)Nc1n[nH]c(S[C@@H](C)C(=O)Nc2ccc(NC(=O)c3cccs3)cc2)n1	B1748	5	17	503235822
1225	C=CC(=O)NCC(C)(C)c1nc(-c2ccc(CNc3ccc4nc(O)[nH]c4c3)cc2)no1	B1748	5	18	843207686
1226	C=CC(=O)Nc1nccc(C(=O)Nc2ccc(NC(=O)NC[C@@H]3CCCO3)cc2)c1[N+](=O)[O-]	B1748	5	19	547729160
1227	C=CC(=O)Nc1nc2nc(CN[C@@H](C)c3cccc(NC(=O)c4ccccc4)c3)cc(=O)n2[nH]1	B1748	5	20	1459844133
1228	C=CC(=O)Nc1cc(NC(=O)NCc2c(C)nc3c(c(O)nn3C)c2C)ccc1OC	B1748	5	21	415834778
1229	C=CC(=O)Nc1noc(C)c1S(=O)(=O)Nc1ccc(C(=O)NC2CCCCC2)c(O)c1	B1748	5	22	519543818
1230	C=CC(=O)Nc1n[nH]c(CCCNC(=O)Nc2csc(-c3ccccn3)n2)c1C#N	B1748	5	23	543615455
1231	C=CC(=O)Nc1nc(Cl)c(N)c(Nc2cccc3c2CCN(CC(C)(C)O)C3)n1	B1748	5	24	1559163409
1232	C=CC(=O)Nc1cnnc(NN=C(C)c2cc(NC(=O)CCC)ccc2O)c1Cl	B1748	5	25	1116290977
1233	C=CC(=O)Nc1c(O)nc(O)nc1C(=O)N[C@@H](c1ccc(CCC)cc1)c1cccs1	B1748	5	26	369680213
1234	C=CC(=O)Nc1nc(N)c2nc(SC[C@H](O)c3ccc(C(F)(F)F)cc3)[nH]c2n1	B1748	5	27	1307398731
1235	C=CC(=O)Nc1nc(C2CC2)ncc1C(=O)Nc1ccccc1NC1CCN(C)CC1	B1748	5	28	667940395
1236	C=CC(=O)Nc1ccnc([C@@H](C)NC(=O)c2ccc(NC(=O)OCC)cc2Cl)n1	B1748	5	29	1468402602
1237	C=CC(=O)N[C@@H](C(=O)Nc1nc(-c2ccc(CNC(C)=O)s2)c(C)s1)C(C)C	B1748	5	30	447488948
1238	C=CC(=O)N[C@H]1CCCC[C@H]1CC(=O)Nc1nc(-c2ccc(CNC(C)=O)o2)cs1	B1748	5	31	567789131
1239	C=CC(=O)N[C@@H]1C[C@H](N[C@@H](C)C(=O)Nc2nc(-c3ccc(OC)cc3)cs2)C1(C)C	B1748	5	32	641801632
1240	C=CC(=O)Nc1c(C(=O)N[C@H]2CC[C@H](CNC(=O)OC(C)(C)C)CC2)cnn1C(C)C	B1748	5	33	1635150723
1241	C=CC(=O)Nc1c(C(=O)Nc2ccc(C(=O)Nc3cccnc3)cc2)cccc1[N+](=O)[O-]	B1748	5	34	175941156
1242	C=CC(=O)Nc1nc(COC(=O)c2ccc(Cl)cc2N)nc(Nc2ccccc2)n1	B1748	5	35	16118432
1243	C=CC(=O)Nc1cc(N)nc(SCC(=O)N[C@H](C)c2ccc(Cl)cc2Cl)n1	B1748	5	36	3510279
1244	C=CC(=O)Nc1cc(S(=O)(=O)NCc2ncc(C)s2)c(F)cc1NC(C)(C)C	B1748	5	37	651580107
1245	C=CC(=O)NC(C)(C)CNC(=O)Nc1nnc(-c2cccc(OC(F)(F)F)c2)s1	B1748	5	38	415704296
1246	C=CC(=O)Nc1ccc([N+](=O)[O-])cc1C(=O)Nc1cccc(-c2nc(CC)cc(=O)[nH]2)c1	B1748	5	39	184275915
1247	C=CC(=O)Nc1ncncc1CNC(=O)NCc1ccnc(Oc2cccc(C)c2C)c1	B1748	5	40	537807527
1248	C=CC(=O)N[C@H]1C[C@H](c2cc(NCCc3nc(O)c4ccccc4n3)nc(C3CC3)n2)C1	B1748	5	41	253534848
1249	C=CC(=O)Nc1c(NC(=O)N[C@H](c2nncn2C)C(C)C)cc(Cl)cc1[N+](=O)[O-]	B1748	5	42	597092460
1250	C=CC(=O)Nc1nc(NC[C@](C)(O)c2cccs2)nc(C(F)(F)C(F)(F)F)n1	B1748	5	43	892640081
1251	C=CC(=O)Nc1nc(N)c2nc(SCCc3ccc(OC(F)(F)F)cc3)[nH]c2n1	B1748	5	44	1644240846
1252	C=CC(=O)Nc1n[nH]c(C(=O)N[C@@H](C)c2nc(-c3cccnc3)no2)c1-c1ccccc1	B1748	5	45	822284906
1253	C=CC(=O)Nc1cc(NC2CCN(Cc3cccc(O)c3)CC2)nc(N2CCCC2)n1	B1748	5	46	65387836
1254	C=CC(=O)Nc1cc([C@H]2CCC[NH+](Cc3cc(OC)c([O-])c(OC)c3)C2)nc2cc(C)nn12	B1773	0	1	19129185
1255	C=CC(=O)Nc1nc([O-])cc(C[NH+](C)[C@@H]2CCN(c3cc(C(C)(C)C)nc(C(C)C)n3)C2)n1	B1773	0	2	433769552
1256	C=CC(=O)Nc1nc([C@@H](C)[NH+]2CCC[C@H](c3n[n-]c(C4CCCCC4)n3)C2)nc(N(C)C)n1	B1773	0	3	562157638
1257	C=CC(=O)Nc1noc(C)c1S(=O)(=O)[NH+]1CCC[C@@H]1c1ncc(-c2cccc(OC)c2)[n-]1	B1773	0	4	1210856448
1258	C=CC(=O)Nc1ccccc1S(=O)(=O)NCC(=O)N1CCN(c2ncc(C)s2)CC1	B1773	0	5	668847916
1259	C=CC(=O)N[C@H](C)CNC(=O)c1cc(C2CC2)nc2c1c(C)nn2[C@H]1CCS(=O)(=O)C1	B1773	0	6	649360016
1260	C=CC(=O)N[C@@H](C)[C@@H]1CN(C(=O)C(=O)Nc2cc(C(=O)OC)ccc2OC(C)C)CCO1	B1773	0	7	591299790
1261	C=CC(=O)N[C@H]1C[C@@H](c2nnc(N3CC[C@H](C(N)=O)C3)n2C[C@@H]2N(C)CCCC2(C)C)C1	B1773	0	8	1578528349
1262	C=CC(=O)N[C@@H](CNC(=O)c1cc(C)c2c(=O)n(C)c(=O)n(C)c2n1)c1ccccc1CC	B1773	0	9	521623293
1263	C=CC(=O)Nc1c(NS(=O)(=O)c2ncn(C)c2Cl)cccc1S(=O)(=O)N(C)C	B1773	0	10	278663384
1264	C=CC(=O)NC[C@@H](C(=O)N1CCN(c2ccc(-c3nn[nH]n3)nc2)CC1)c1ccc(F)cc1	B1773	0	11	1592740630
1265	C=CC(=O)Nc1noc(C)c1S(=O)(=O)Nc1ccc(CC(=O)N2CCN(C)CC2)cc1	B1773	0	12	584056152
1266	C=CC(=O)Nc1ncc(Br)cc1CNC(=O)Cn1cccc(C(=O)OC)c1=O	B1773	0	13	1472469240
1267	C=CC(=O)Nc1ccccc1S(=O)(=O)NCC(=O)N1CCn2c(C(C)C)nnc2[C@H]1C	B1773	0	14	832741050
1268	C=CC(=O)NC[C@H](N)C(=O)N1CCCC[C@H]1C1CCN(C(=O)c2ccc([N+](=O)[O-])o2)CC1	B1773	0	15	1827581215
1269	C=CC(=O)Nc1c(C(N)=O)ncn1C1CCN(C(=O)[C@@H]2CCCN2Cc2ccccn2)CC1	B1773	0	16	655056703
1270	C=CC(=O)Nc1c(C(=O)OCC(=O)NC2CCN(C(=O)C3CCCCC3)CC2)cnn1C	B1773	0	17	754544847
1271	C=CC(=O)NCCn1c(-c2ccc(Cl)cc2OC)nnc1N1CCN(C(=O)NC)CC1	B1773	0	18	1578560368
1272	C=CC(=O)N[C@@H]1CN(S(=O)(=O)c2ccc([C@@H](C)NC(C)=O)s2)C[C@H]1c1cnn(C)c1	B1773	0	19	643971064
1273	C=CC(=O)Nc1nc2nc(CN3CCCN(C(=O)CCc4ccccc4)CC3)cc(=O)n2[nH]1	B1773	0	20	1347919847
1274	C=CC(=O)NCC(F)(F)Cn1c(-c2ccccn2)nnc1N1CC[C@H]2CCNC(=O)[C@H]2C1	B1773	0	21	1580223279
1275	C=CC(=O)Nc1nc(C(=O)N[C@H]2C[C@H]3CC[C@@H](C2)N3C(=O)CCN2CCOC2=O)cs1	B1773	0	22	1797743444
1276	C=CC(=O)Nc1ncncc1CNC(=O)c1cc(S(=O)(=O)N2CCC[C@@H](C)C2)cn1C	B1773	0	23	535985280
1277	C=CC(=O)Nc1cc(S(N)(=O)=O)ccc1C(=O)OCC(=O)N(C)C1(C#N)CCCCC1	B1773	0	24	845184809
1278	C=CC(=O)Nc1ccc(S(=O)(=O)N2CCN(CC(=O)Nc3cc(C)on3)CC2)c(F)c1	B1773	0	25	659885555
1279	C=CC(=O)Nc1noc(C)c1S(=O)(=O)NCc1ccccc1N1CCN(C(C)=O)CC1	B1773	0	26	289519127
1280	C=CC(=O)Nc1ncn(CC(=O)NCc2ccc(N3CCOCC3)c(F)c2)c(=O)c1Cl	B1773	0	27	853720414
1281	C=CC(=O)Nc1ccnc([C@@H](C)NC(=O)c2cccc(CN3CCS(=O)(=O)CC3)c2)n1	B1773	0	28	615725765
1282	C=CC(=O)NCCn1c(C(=O)NC(C)C)nnc1N1CCN(C(C)=O)C2(CCCCC2)C1	B1773	0	29	1574997390
1283	C=CC(=O)N[C@@H]1CCN(c2nnc(-c3cc(Br)cn3C)n2CCC(=O)NC)C1	B1773	0	30	1578552871
1284	C=CC(=O)Nc1nnc(CC(=O)NCC(=O)N2CCN(c3cccc(Cl)c3)CC2)s1	B1773	0	31	1631927080
1285	C=CC(=O)N(Cc1ccc(-c2nn[nH]n2)s1)C[C@@H]1CCCN1C(=O)[C@H]1CCCC(=O)N1	B1773	0	32	1607042940
1286	C=CC(=O)N(CCc1cnn[nH]1)[C@@]1(CO)CCCN(C(=O)c2cc(C(F)(F)F)no2)C1	B1773	0	33	1578027048
1287	C=CC(=O)N(C)[C@H](C(=O)Nc1cc(S(=O)(=O)N2CCCC2)ccc1O)c1cnn(C)c1	B1773	0	34	566006223
1288	C=CC(=O)N(CC(=O)c1c(N)n(CC)c(=O)[nH]c1=O)[C@@H]1CCO[C@H]1c1ccc(F)c(F)c1	B1773	0	35	192125145
1289	C=CC(=O)N(C(C)C)C1(CO)CCN(C(=O)CCn2nc(O)c3ccccc3c2=O)CC1	B1773	0	36	1468243419
1290	C=CC(=O)N(CC1CC1)C1CCN(C(=O)C(=O)Nc2cc(-c3nn[nH]n3)ccc2OC)CC1	B1773	0	37	1591564869
1291	C=CC(=O)N(CC(=O)NCc1cnn[nH]1)[C@H]1CCCCCN(C(=O)c2scnc2C)C1	B1773	0	38	1577586473
1292	C=CC(=O)N[C@H](C)Cn1c(-c2nnc([O-])c3ccccc23)nnc1[NH+](C)[C@H]1CCC[C@H](C)C1	B1773	0	39	1576677933
1293	C=CC(=O)N1CCC2(CC1)OCC[C@@](C)(NC(=O)CCn1nc(C)c(C(C)=O)c1C)[C@@H]2O	B1773	0	40	1704344218
1294	C=CC(=O)N1CCC[C@@H](n2nncc2CN2CCC[C@H](C(=O)N[C@@H]3CCC[C@H](O)C3)C2)C1	B1773	0	41	1552973685
1295	C=CC(=O)N1CCc2nnc([C@@H](NC(=O)Cc3ccc4c(c3)NC(=O)CO4)C(C)C)n2CC1	B1773	0	42	67841045
1296	C=CC(=O)Nc1nc(C[NH+]2C[C@@H](OC)C[C@@H]2c2n[n-]c(C3CC3)n2)nc2sc(C)c(C)c12	B1773	0	43	1553671373
1297	C=CC(=O)Nc1nc(C2CC2)nc(N2CCN(C(=S)NCCc3ccccn3)CC2)n1	B1773	0	44	899633998
1298	C=CC(=O)Nc1noc(CCNC(=O)[C@H]2CS[C@@]3(c4ccc(F)cc4)CCC(=O)N23)n1	B1773	0	45	443113750
1299	C=CC(=O)NC[C@H](NC(=O)C(=O)N1CCC[C@H]1c1nc(C(=O)OC)c(C)s1)C1CC1	B1773	0	46	420024111
1300	C=CC(=O)N1CCN(c2nnc(-c3ccccc3OC)n2C[C@H]2NC(=O)CC2(C)C)C[C@H]1C	B1773	0	47	1579296829
1301	C=CC(=O)Nc1nc(N)nc2[n-]c(S[C@H](C(=O)OC)c3cccc(C(F)(F)F)c3)nc12	B1773	2	1	1190139492
1302	C=CC(=O)Nc1nc(Cc2noc(-c3ccc(C)c(C)c3O)n2)[n-]c(=Nc2ccccc2)n1	B1773	2	2	436898524
1303	C=CC(=O)Nc1c(-c2nn[n-]n2)cnn1-c1ccccc1NC(=O)[C@@H]1CCO[C@H](CCC)C1	B1773	2	3	1590567274
1304	C=CC(=O)Nc1ccc(Cl)cc1C(=O)Nc1nn(-c2ccc(-c3nn[n-]n3)cn2)cc1C	B1773	2	4	1592286905
1305	C=CC(=O)Nc1c(O)nc([O-])nc1C(=O)OCCc1cc2cc(Br)ccc2o1	B1773	2	5	1124974045
1306	C=CC(=O)Nc1c(-c2nn[n-]n2)c(C)nn1CC(=O)Nc1ccc(Oc2ccccc2)cc1	B1773	2	6	822501151
1307	C=CC(=O)Nc1ccc(NC(=O)c2cc(C(C)C)nc3c2c(=O)nc([O-])n3CC(C)C)cn1	B1773	2	7	262503833
1308	C=CC(=O)Nc1c(NC(=O)Cn2ccc3cc([N+](=O)[O-])ccc32)ccc(F)c1-c1nn[n-]n1	B1773	2	8	1592757040
1309	C=CC(=O)Nc1nc(NCc2nc(-c3ccc(Br)cc3)n[n-]2)ncc1[N+](=O)[O-]	B1773	2	9	524412202
1310	C=CC(=O)Nc1ncnc2c1ncn2[C@H](C)C(=O)Nc1n[n-]c(C)c1-c1cccc(OC)c1	B1773	2	10	1301939733
1311	C=CC(=O)Nc1ncnc2cc(C(=O)Nc3cc(-c4nn[n-]n4)ccc3OC(C)C)ccc12	B1773	2	11	1574340594
1312	C=CC(=O)Nc1nc(S[C@H]2CCCOC2)c(-c2nn[n-]n2)cc1C(=O)Nc1ccccc1	B1773	2	12	822907658
1313	C=CC(=O)Nc1nccnc1C(=O)Nc1ccc(Oc2ccccc2-c2nn[n-]n2)c(F)c1	B1773	2	13	822907526
1314	C=CC(=O)Nc1nc(OC)c(C=NNc2nc3cc(F)c(F)cc3[n-]2)c(N2CCCC2)n1	B1773	2	14	912822572
1315	C=CC(=O)Nc1nc(CN[C@H](C)c2nc3c(s2)CCC3)[n-]c(=Nc2ccccc2OC)n1	B1773	2	15	411819786
1316	C=CC(=O)Nc1ncnc2c1ncn2CCC(=O)Nc1ccc2nc([C@H]3CCCO3)[n-]c2c1	B1773	2	16	667374613
1317	C=CC(=O)Nc1c([N+](=O)[O-])ccc(N[C@H]2C[C@]2(C)c2ccccc2OC)c1-c1nn[n-]n1	B1773	2	17	1580079233
1318	C=CC(=O)Nc1c([N+](=O)[O-])ccc(Nc2ccc3c(c2)[C@H](C)CC(=O)N3C)c1-c1nn[n-]n1	B1773	2	18	1590181924
1319	C=CC(=O)Nc1nc(SCC(=O)Nc2sc3c(c2C(=O)OC(C)C)CCCC3)n[n-]1	B1773	2	19	5860390
1320	C=CC(=O)Nc1c(O)nc([O-])nc1C(=O)N(Cc1ccc2c(c1)OCO2)c1ccc(F)cc1	B1773	2	20	469011674
1321	C=CC(=O)Nc1nc(N)nc(CSc2nc(-c3ccccc3Br)n[n-]2)n1	B1773	2	21	26468144
1322	C=CC(=O)Nc1nc(NCc2nc(C(F)(F)F)n3c2CCCC3)ccc1-c1nn[n-]n1	B1773	2	22	1592764572
1323	C=CC(=O)NCc1c(NC(=O)CCn2c([S-])nnc2-c2cccc(C)c2)nn(C)c1C	B1773	2	23	852899491
1324	C=CC(=O)Nc1c(C(=O)Nc2cccc(OCc3cccc(-c4nn[n-]n4)c3)c2)cnn1C	B1773	2	24	826365804
1325	C=CC(=O)Nc1nc(N)nc2[n-]c(SCC[C@@H]3CCCN(C(=O)OC(C)(C)C)C3)nc12	B1773	2	25	1166846314
1326	C=CC(=O)Nc1nc2nc(C)c(CCC(=O)Nc3n[n-]c4cc(C#N)c(C)cc34)c(C)n2n1	B1773	2	26	593853237
1327	C=CC(=O)Nc1cc(N[C@@H]2CCc3cc(F)c(OC)cc32)cc(-c2nn[n-]n2)c1[N+](=O)[O-]	B1773	2	27	1591554669
1328	C=CC(=O)Nc1cc(N[C@@H]2CCCN(c3cccc(F)c3)C2)cc(-c2nn[n-]n2)c1[N+](=O)[O-]	B1773	2	28	1609510730
1329	C=CC(=O)Nc1c(NC(=O)c2cc(-c3cccc(OC)c3)no2)ccc(F)c1-c1nn[n-]n1	B1773	2	29	1580051803
1330	C=CC(=O)Nc1c(C(=O)Nc2ccc(OC(C)(C)C)c(-c3nn[n-]n3)c2)cnn1C(C)C	B1773	2	30	1609108030
1331	C=CC(=O)Nc1cccnc1C(=O)Nc1ccc(Oc2ncccc2-c2nn[n-]n2)cc1C	B1773	2	31	1581044397
1332	C=CC(=O)Nc1ccc(NC(=O)CCn2c([S-])nc3ccccc3c2=O)cc1[N+](=O)[O-]	B1773	2	32	819909693
1333	C=CC(=O)Nc1c([O-])nc(O)nc1C(=O)N(Cc1ccc([N+](=O)[O-])cc1)c1ccccc1	B1773	2	33	746330455
1334	C=CC(=O)Nc1noc(CCNC(=O)c2cc3sc(=Nc4ccccc4)[n-]c3s2)n1	B1773	2	34	480107857
1335	C=CC(=O)Nc1c(C(=O)N[C@H](C(=O)OC)c2ccc(OC)c([O-])c2)sc2ncccc12	B1773	2	35	1556262306
1336	C=CC(=O)Nc1nc(CSc2nc(O)c(C)c(CC)n2)[n-]c(=Nc2ccccc2C)n1	B1773	2	36	580903709
1337	C=CC(=O)Nc1nc(NC(C)(C)Cc2ccc(-c3nn[n-]n3)cc2)nc(C(F)(F)F)n1	B1773	2	37	1573903965
1338	C=CC(=O)Nc1nc(N2CCC[C@H](CCNC(=O)OC(C)(C)C)C2)ccc1-c1nn[n-]n1	B1773	2	38	1603095631
1339	C=CC(=O)Nc1c(C(=O)N(C)C[C@@H](O)c2cccc(-c3nn[n-]n3)c2)sc2ncccc12	B1773	2	39	1591049882
1340	C=CC(=O)Nc1nc(NCc2cc(Cl)ccc2N2CCOCC2)ccc1-c1nn[n-]n1	B1773	2	40	1592762294
1341	C=CC(=O)Nc1nn2c(=O)cc(CN3CCCCC[C@H]3C[C@@H](O)c3cccs3)nc2[n-]1	B1773	2	41	856728220
1342	C=CC(=O)Nc1nc(N)c2nc(SC[C@@H]3CN(Cc4ccccc4)CCCO3)[n-]c2n1	B1773	2	42	1644240879
1343	C=CC(=O)Nc1[n-]nc(CCCNc2nn3c(C(F)(F)F)nnc3c(C)c2C)c1C#N	B1773	2	43	268591116
1344	C=CC(=O)Nc1c(NC(=O)c2cc(-c3nn[n-]n3)cc(N(C)C)c2)ccc(C)c1[N+](=O)[O-]	B1773	2	44	1592182125
1345	C=CC(=O)N(c1ccccc1)c1ccc(NC(=O)CNc2ccc(-c3nn[n-]n3)cn2)nc1	B1773	2	45	1592879370
1346	C=CC(=O)Nc1ccc(C(=O)NCc2ccc(SC)c(-c3nn[n-]n3)c2)cc1[N+](=O)[O-]	B1773	2	46	1591713463
1347	C=CC(=O)Nc1nnc(C2CC[NH+]([C@@H](C)C(=O)Nc3nc4ccc(F)cc4s3)CC2)o1	B1773	4	1	1643656706
1348	C=CC(=O)Nc1c(N(CC)C(=S)[NH2+][C@@H]2CCOc3ccccc32)c(O)nc(=O)n1CCCC	B1773	4	2	741478299
1349	C=CC(=O)Nc1nc(C[NH+]2CCC[C@@](OC)(C(F)(F)F)C2)nc(Nc2ccccc2OC)n1	B1773	4	3	682039251
1350	C=CC(=O)Nc1nc(C[NH2+]C2(C(=O)OC)CCC(C)CC2)nc(Nc2ccc(F)cc2)n1	B1773	4	4	411373956
1351	C=CC(=O)Nc1noc(C)c1S(=O)(=O)[NH+](c1cc(NC(C)=O)ccc1OC)C(C)C	B1773	4	5	581877098
1352	C=CC(=O)Nc1cc(N[C@H](C)c2cccc(S(=O)(=O)[NH+](C)C)c2)cc(C#N)c1[N+](=O)[O-]	B1773	4	6	565337410
1353	C=CC(=O)Nc1nc(C[NH+]2CCC[C@H](C(=O)OCC)C2)nc(Nc2ccc(Cl)cc2)n1	B1773	4	7	17252053
1354	C=CC(=O)Nc1cc(NC[C@H](c2cccs2)[NH+]2CCOCC2)cc(C#N)c1[N+](=O)[O-]	B1773	4	8	285749256
1355	C=CC(=O)Nc1nnc(SCC(=O)Nc2cccc(C[NH+]3CCSCC3)c2)s1	B1773	4	9	60278691
1356	C=CC(=O)Nc1nc(C[NH+]2CC[C@@](C)(NCC(=O)OC(C)(C)C)C2)nc2oc(C)c(C)c12	B1773	4	10	440511206
1357	C=CC(=O)Nc1nc(C[NH+]2CCC(Oc3ccncc3C)CC2)[nH]c(=Nc2ccccc2OC)n1	B1773	4	11	576196745
1358	C=CC(=O)Nc1c(NCc2cccc(C[NH+]3CCO[C@H](C)C3)c2)ncnc1-n1cccn1	B1773	4	12	290518289
1359	C=CC(=O)Nc1nc(C[NH+](Cc2scnc2C)C[C@H]2CCNC2)nc2oc(C)c(C)c12	B1773	4	13	582421149
1360	C=CC(=O)NCCCn1c(-c2nnc(O)c3ccccc23)nnc1[NH+]1CC[C@H](C)[C@@H]1CC	B1773	4	14	1577236054
1361	C=CC(=O)Nc1nc(O)cc(C[NH+](C)[C@H]2CCN(c3noc4ccc(Br)cc34)C2)n1	B1773	4	15	566888719
1362	C=CC(=O)Nc1nc(NCc2ccc(C[NH+]3C[C@@H](C)O[C@@H](C)C3)cc2)ncc1[N+](=O)[O-]	B1773	4	16	71952672
1363	C=CC(=O)Nc1nc(Cl)c(N)c([NH2+][C@@H](CC)[C@@H](c2ccc(C)cc2)n2cncn2)n1	B1773	4	17	1639664546
1364	C=CC(=O)Nc1cccc(-c2noc(C[NH+](C)S(=O)(=O)c3ccc(Br)cc3)n2)c1	B1773	4	18	731803187
1365	C=CC(=O)Nc1cccc(S(=O)(=O)[NH+]2CCOC[C@@H]2c2c(C)nn(Cc3ccccc3)c2C)c1	B1773	4	19	545970761
1366	C=CC(=O)Nc1nc(CN2CC[NH+]([C@@H](C(=O)OC)c3cccc(Cl)c3)CC2)nc2ccccc12	B1773	4	20	510219787
1367	C=CC(=O)Nc1c(C(=O)N(C)C)sc2nc([C@@]3(C)CCC[NH+](Cc4cnccn4)C3)ccc12	B1773	4	21	257217508
1368	C=CC(=O)Nc1ncnc2c1ncn2[C@@H](C)C(=O)N1CC(C)(C)[NH+](Cc2ccccc2)CC1(C)C	B1773	4	22	1557682261
1369	C=CC(=O)N[C@@H](C[NH3+])C(=O)N[C@H]1C[C@H]2CC[C@@H](C1)N2C(=O)C(C)(C)NC(=O)c1ccc(Cl)s1	B1773	4	23	1799874683
1370	C=CC(=O)N[C@@H](C(=O)NC1CC[NH+](C2CCN(C(=O)c3ccc4nn[nH]c4c3)CC2)CC1)[C@H](C)CC	B1773	4	24	1834691048
1371	C=CC(=O)Nc1c(S(=O)(=O)c2ccccc2)c2nc3ccccc3nc2n1CC[NH+]1CCOCC1	B1773	4	25	19706512
1372	C=CC(=O)N(CC(=O)Nc1cc(S(=O)(=O)[NH+]2CCCCC2)ccc1C)C(C)(C)c1noc(C)n1	B1773	4	26	532686769
1373	C=CC(=O)Nc1cc(COC(=O)c2cc(S(=O)(=O)[NH+]3CCN(CC)CC3)ccc2Cl)ccn1	B1773	4	27	792202421
1374	C=CC(=O)Nc1c(C(=O)[C@@H](C)[NH2+]c2ccc(OC3CCCC3)c(Cl)c2)c(=O)n(C)c(=O)n1C	B1773	4	28	920062554
1375	C=CC(=O)Nc1c(-c2ccccn2)nsc1C(=O)N1CC[NH+](Cc2ccc3c(c2)OCO3)CC1	B1773	4	29	49007857
1376	C=CC(=O)Nc1c(C(=O)C[NH+]2c3ccccc3S[C@@H](C)[C@H]2C)c(=O)n(C)c(=O)n1CC(C)C	B1773	4	30	1642124059
1377	C=CC(=O)Nc1ncnc2c1ncn2[C@@H](C)C(=O)N(C)C[C@@H]1CC[NH+](Cc2ccc(C)s2)C1	B1773	4	31	1157202952
1378	C=CC(=O)N(CC(=O)N1CC[NH+]([C@@H](C#N)c2cccs2)CC1)[C@H](C)c1ccc2nc(O)oc2c1	B1773	4	32	1473684629
1379	C=CC(=O)Nc1nc(COC(=O)[C@@H]2CCC[NH+](S(=O)(=O)c3ccccc3)C2)nc2ccccc12	B1773	4	33	915395631
1380	C=CC(=O)Nc1nc(C[NH+]2CCN(Cc3nc(Cc4cccc(F)c4)no3)CC2)nc2ccccc12	B1773	4	34	488215887
1381	C=CC(=O)Nc1nc(CC[NH+]2CCN(c3cnccc3C#N)CC2)nc2sc3c(c12)CCCC3	B1773	4	35	555650812
1382	C=CC(=O)Nc1nc(C[NH+]2CCN(C(=O)c3csc(-c4ccoc4)n3)CC2)nc2ccccc12	B1773	4	36	303276738
1383	C=CC(=O)Nc1nc(C[NH+]2CCN(c3nnc(CC4CCCCC4)n3C)CC2)nc2ccccc12	B1773	4	37	508233237
1384	C=CC(=O)Nc1cccc(-c2noc(-c3ccc(S(=O)(=O)[NH+]4C[C@@H](C)O[C@@H](C)C4)cc3)n2)c1	B1773	4	38	731801653
1385	C=CC(=O)Nc1nnc(C2CC[NH+](Cc3noc(Cc4ccc(Br)cc4)n3)CC2)o1	B1773	4	39	1643658796
1386	C=CC(=O)Nc1ccc(-c2ccc([C@H]3CCC[NH+](S(=O)(=O)c4c(C)noc4C)C3)nc2)cn1	B1773	4	40	19689305
1387	C=CC(=O)Nc1nc([NH2+][C@@H](c2ccc(F)cc2)c2cccc(S(C)(=O)=O)c2)ncc1[N+](=O)[O-]	B1773	4	41	463082397
1388	C=CC(=O)Nc1nc(COC)ncc1-c1noc([C@H]2C[NH+](Cc3ccccc3)CCC2(F)F)n1	B1773	4	42	565742794
1389	C=CC(=O)Nc1nsc(N2CC[NH+](Cc3c(C)nn(Cc4ccc(C)cc4)c3Cl)CC2)n1	B1773	4	43	770303398
1390	C=CC(=O)Nc1nc(C[NH+]2CCc3cc(OC)c(OC)cc3[C@@H]2c2ccccc2)nc(N(C)C)n1	B1773	4	44	96992646
1391	C=CC(=O)Nc1noc(C)c1S(=O)(=O)[NH+]1C[C@@H](CC)N(C(=O)OCc2ccccc2)C[C@@H]1CC	B1773	4	45	1621811859
1392	C=CC(=O)Nc1cccc2c1C(=O)N(C[NH+]1CCC(c3noc(-c4ccccc4OC)n3)CC1)C2=O	B1773	4	46	790456219
1393	C=CC(=O)Nc1ccc2c(N[C@H](C)C[NH+]3CCN(c4ccccn4)CC3)ncnc2n1	B1773	4	47	90093877
1394	C=CC(=O)Nc1c(O)nc(O)nc1C(=O)N(CC)[C@@H](C(=O)OCC)c1ccc(Cl)cc1	B1773	7	1	1264333222
1395	C=CC(=O)Nc1nc(CN2CCC3(CC2)[C@@H](O)C[C@H]3OCC)nc(Nc2ccc(C)cc2)n1	B1773	7	2	152716546
1396	C=CC(=O)Nc1c(NC(=O)c2ccn(-c3ccc(OC)cc3)n2)ccc(F)c1-c1nn[nH]n1	B1773	7	3	1591570887
1397	C=CC(=O)Nc1nc(S[C@@H](C)C(=O)Nc2ccc(C)c(F)c2)c(-c2nn[nH]n2)cc1C#N	B1773	7	4	737355618
1398	C=CC(=O)Nc1nc2nc(C)c(CC(=O)Nc3cc(-c4ccc(C)s4)n[nH]3)c(C)n2n1	B1773	7	5	109821633
1399	C=CC(=O)Nc1nc2sc(C(=O)NCc3cc(OC)cc(OC)c3)c(N)c2cc1C#N	B1773	7	6	20029326
1400	C=CC(=O)N(c1ccc(C#N)cc1)c1cccc(C(=O)Nc2nc(C#N)c(-c3nn[nH]n3)[nH]2)c1	B1773	7	7	737721545
1401	C=CC(=O)Nc1c(NC(=O)Cc2c(C)nc(-c3cccnc3)nc2O)cccc1C(=O)OC	B1773	7	8	619580040
1402	C=CC(=O)Nc1nc(N[C@H](C)c2cc(F)ccc2N2CCC(O)CC2)c2cnn(C)c2n1	B1773	7	9	848663609
1403	C=CC(=O)Nc1nc(N)nc2[nH]c(SCC(=O)N3CCc4sccc4[C@@H]3CC)nc12	B1773	7	10	1653091646
1404	C=CC(=O)Nc1noc2cc(CNC(=O)C(C)(C)Oc3ccc(-c4nn[nH]n4)cc3)ccc12	B1773	7	11	1589342931
1405	C=CC(=O)Nc1ncncc1CNC(=O)c1ccccc1Oc1ccccc1-c1nn[nH]n1	B1773	7	12	826396736
1406	C=CC(=O)Nc1ccnc(CNC(=O)c2cccc(Oc3ccc(-c4nn[nH]n4)cc3)c2)n1	B1773	7	13	822907303
1407	C=CC(=O)Nc1nc(N)nc(CS[C@@H](C)C(=O)Nc2cc(C)c(Cl)cc2OC)n1	B1773	7	14	8704364
1408	C=CC(=O)Nc1cccc([N+](=O)[O-])c1C(=O)Nc1n[nH]c(-c2ccc(OC)c(OC)c2)n1	B1773	7	15	611528508
1409	C=CC(=O)N(CCC(=O)Nc1cccc(-c2nn[nH]n2)c1)[C@H](C)c1ccc2nc(O)oc2c1	B1773	7	16	1589963762
1410	C=CC(=O)Nc1nnc(CCNC(=O)Nc2sc(C(F)(F)F)cc2C(=O)OCC)o1	B1773	7	17	1678182805
1411	C=CC(=O)Nc1c(C#N)c(CCCNC(=O)c2ccc3oc(O)nc3c2)nn1-c1ccccc1	B1773	7	18	479867404
1412	C=CC(=O)Nc1nc(Nc2ccccc2)nc([C@@H](C)N2CCC[C@@H]2[C@H]2COCC[C@@]2(C)O)n1	B1773	7	19	284770036
1413	C=CC(=O)Nc1ccc([N+](=O)[O-])cc1C(=O)Nc1ccn(Cc2ccc(OC)cc2)n1	B1773	7	20	189977935
1414	C=CC(=O)Nc1c(NC(=O)CCc2nnc(-c3ccccc3)o2)cccc1C(=O)OC	B1773	7	21	619579688
1415	C=CC(=O)Nc1c(C=NNc2ccc(S(=O)(=O)NC3CCCCCCC3)cn2)cnn1C	B1773	7	22	814852503
1416	C=CC(=O)Nc1nc(N2CCC[C@@H](c3n[nH]cc3NC(=O)C3CCCC3)C2)ncc1[N+](=O)[O-]	B1773	7	23	500885028
1417	C=CC(=O)Nc1n[nH]c(CCNC(=O)c2cc(-c3cccs3)nc3c2cnn3C(C)C)n1	B1773	7	24	647748375
1418	C=CC(=O)Nc1cc(-c2noc(-c3cc(S(=O)(=O)Nc4ccccc4F)c[nH]3)n2)ncn1	B1773	7	25	820983998
1419	C=CC(=O)Nc1n[nH]c(CCNc2ncnc3c2cnn3-c2cccc(Br)c2)n1	B1773	7	26	1458413870
1420	C=CC(=O)Nc1[nH]nc(CCCNc2nc3ccccc3nc2N2C[C@@H](C)O[C@@H](C)C2)c1C#N	B1773	7	27	301730257
1421	C=CC(=O)Nc1nc(Cl)cc(NNS(=O)(=O)c2c(Cl)cc(Cl)cc2[N+](=O)[O-])n1	B1773	7	28	790397101
1422	C=CC(=O)Nc1nnc(CNC(=O)C[C@@H](NC(=O)OC(C)(C)C)c2cc(C)nc(Cl)c2)o1	B1773	7	29	803123855
1423	C=CC(=O)Nc1nc2nc(C)c(CC(=O)Nc3cc([C@H](O)c4ccccn4)ccc3C)c(C)n2n1	B1773	7	30	1611316141
1424	C=CC(=O)Nc1nc(Cl)cc(NNS(=O)(=O)c2c(OC)ccc3nc(Cl)ccc23)n1	B1773	7	31	790396584
1425	C=CC(=O)Nc1c(NC(=O)Nc2ccn(C(C)(C)C(=O)OC)n2)cc(Cl)cc1[N+](=O)[O-]	B1773	7	32	597092819
1426	C=CC(=O)Nc1nnc(SCC2=C(C(=O)OC)[C@H](c3ccc(Cl)cc3)NC(=O)N2)s1	B1773	7	33	5018294
1427	C=CC(=O)Nc1nn2c(=O)cc(-c3ccccc3)[nH]c2c1/N=N/c1ccc(S(N)(=O)=O)cc1	B1773	7	34	103674454
1428	C=CC(=O)Nc1nc(COC(=O)c2cc3ccccc3c(=O)[nH]2)nc(Nc2ccc(C)cc2)n1	B1773	7	35	12552579
1429	C=CC(=O)Nc1nc(CSCc2cc(O)nc(C3CC3)n2)[nH]c(=Nc2ccccc2C)n1	B1773	7	36	419344484
1430	C=CC(=O)N[C@H]1C[C@@H](c2cc(NCc3nc(-c4ccccc4Cl)no3)nc(N)n2)C1	B1773	7	37	244724214
1431	C=CC(=O)Nc1nc(N)nc(SC[C@H]2CC[C@H](CNC(=O)OC(C)(C)C)CC2)n1	B1773	7	38	809947539
1432	C=CC(=O)Nc1nc(N[C@H](CC)C(=O)NCc2cccs2)nc2c1cnn2C(C)(C)C	B1773	7	39	664054431
1433	C=CC(=O)Nc1c(C(=O)Nc2nnc3n(Cc4cccc(OC)c4)[nH]c(C)c2-3)cnn1C(C)C	B1773	7	40	758144163
1434	C=CC(=O)Nc1c(O)nc(O)nc1C(=O)N(C/C=C/c1ccccc1)c1ccc2c(c1)OCCO2	B1773	7	41	1524365827
1435	C=CC(=O)Nc1c(N[C@H]2CC[C@@H](CNC(=O)OC(C)(C)C)C2)ncnc1-n1cccn1	B1773	7	42	829488621
1436	C=CC(=O)Nc1ncnc2c1ncn2CCCOC(=O)c1c[nH]cc1-c1ccc(F)cc1	B1773	7	43	745269722
1437	C=CC(=O)Nc1nc(N2CCC(CCc3ccc(OC)cc3)CC2)ccc1-c1nn[nH]n1	B1773	7	44	1591585679
1438	C=CC(=O)Nc1cccc([N+](=O)[O-])c1C(=O)O[C@@H](C)C(=O)c1[nH]c(C)c(C(C)=O)c1C	B1773	7	45	778142653
1439	C=CC(=O)N[C@H](Cc1cn([C@@H](C)C(=O)Nc2nc(C)c(C)s2)nn1)c1ccccc1	B1773	7	46	640916967
1440	C=CC(=O)Nc1nc(N)c2nc(SCc3cccc4c3OC(F)(F)O4)[n-]c2n1	B1813	0	1	1166846994
1441	C=CC(=O)Nc1nc(Cl)c(N)c(Oc2cc(C)c(-c3nn[n-]n3)c(C)c2C)n1	B1813	0	2	1581043654
1442	C=CC(=O)Nc1c(Cl)cc(Nc2cnc(-c3nn[n-]n3)c(C#N)n2)cc1Cl	B1813	0	3	1592707675
1443	C=CC(=O)Nc1nc(SCc2nc3scc(-c4ccco4)c3c(=O)[nH]2)n[n-]1	B1813	0	4	8980649
1444	C=CC(=O)Nc1c([O-])nc(O)nc1C(=O)O[C@H](C)c1ccc(OC(F)(F)F)cc1	B1813	0	5	1127828963
1445	C=CC(=O)Nc1nc(NCc2nc(C(F)(F)F)n[n-]2)nc2c1cnn2C(C)(C)C	B1813	0	6	853484559
1446	C=CC(=O)Nc1c(-c2nn[n-]n2)cnn1C(=O)c1c[nH]cc1-c1ccc(Cl)s1	B1813	0	7	1606446840
1447	C=CC(=O)Nc1cc(N)nc(S[C@H](C)c2nc3sc(C)c(C)c3c(=O)[n-]2)n1	B1813	0	8	31819201
1448	C=CC(=O)Nc1c([O-])nc(O)nc1C(=O)N(c1ccccc1)c1nc(C)cs1	B1813	0	9	1351210026
1449	C=CC(=O)Nc1ncnc2[nH]c(SCc3nc4ccc([N+](=O)[O-])cc4[n-]3)nc12	B1813	0	10	6017180
1450	C=CC(=O)Nc1nc(N)nc2[n-]c(SCc3nc4c(F)cccc4n3CC)nc12	B1813	0	11	1459279185
1451	C=CC(=O)Nc1ccnc([C@@H](C)Nc2cc(C(F)(F)F)cc(-c3nn[n-]n3)n2)n1	B1813	0	12	1575417973
1452	C=CC(=O)Nc1nc(SCc2nc(N)c3c4c(sc3n2)CCCCC4)n[n-]1	B1813	0	13	10389148
1453	C=CC(=O)Nc1cccc(CSc2nc(O)c3c(C(=O)[O-])cc(C)nc3n2)c1	B1813	0	14	1607587010
1454	C=CC(=O)Nc1cc(C2CCN(c3nc(-c4nn[nH]n4)c(Cl)s3)CC2)[n-]n1	B1813	0	15	1592758380
1455	C=CC(=O)Nc1nc(Cl)cc(NN=Cc2c(F)cc(-c3nn[n-]n3)cc2F)n1	B1813	0	16	1592761110
1456	C=CC(=O)N(Cc1csc(C)n1)[C@H]1CCN(C(=O)c2cc(-c3nn[n-]n3)c[nH]2)[C@@H](C)C1	B1813	0	17	1581452328
1457	C=CC(=O)Nc1nc([O-])ncc1N1CCN(C(=O)COc2ccccc2C(C)(C)C)CC1	B1813	0	18	527060978
1458	C=CC(=O)Nc1nc(Cl)nc([C@@H](C)N2C[C@@H](C(=O)[O-])[C@H](c3ccc(Cl)cc3)C2)n1	B1813	0	19	1593734254
1459	C=CC(=O)Nc1cc(N2CCN(c3ccc(C(=O)[O-])cc3)C[C@H]2C)cc(C#N)c1[N+](=O)[O-]	B1813	0	20	1594570639
1460	C=CC(=O)Nc1c(C(=O)N2CCC[C@H](c3ncc(C(=O)[O-])s3)C2)cc(C)cc1[N+](=O)[O-]	B1813	0	21	1607570710
1461	C=CC(=O)Nc1c(-c2nn[n-]n2)cnn1-c1ccc(C(=O)N(C)c2cccc(C#N)c2)cc1	B1813	0	22	736741141
1462	C=CC(=O)N1CCSC[C@@H]1CNc1nc2c(c(C#N)c1-c1nn[n-]n1)CCCCCC2	B1813	0	23	1606358580
1463	C=CC(=O)Nc1nc([O-])ncc1N1CCN(C(=O)c2ccc(OC3CCCC3)cc2)CC1	B1813	0	24	684772856
1464	C=CC(=O)N1CC[C@H](Nc2ccc(N3CCC(O)CC3)c(-c3nn[n-]n3)c2)C12CCCC2	B1813	0	25	1607099991
1465	C=CC(=O)N1CCC[C@H](n2ncc(C)c2C(=O)N[C@H](C)c2cccc(-c3nn[n-]n3)c2)C1	B1813	0	26	1605989000
1466	C=CC(=O)N[C@H](C)c1ccc(NC(=O)c2nc(C)n(-c3nnc(C(F)(F)F)[n-]3)n2)cc1	B1813	0	27	178235494
1467	C=CC(=O)Nc1c(O)nc([O-])nc1C(=O)N(C)[C@@H](c1ccc(Cl)cc1)c1cnccn1	B1813	0	28	1516532931
1468	C=CC(=O)N1CCC[C@H](NC(=O)c2cc(C(C)C)nc3c2c(=O)nc([O-])n3CCC)[C@H]1C	B1813	0	29	262745183
1469	C=CC(=O)Nc1ccc([N+](=O)[O-])c(N2CCN(c3ccc(-c4nn[n-]n4)cc3F)CC2)c1	B1813	0	30	1609513204
1470	C=CC(=O)Nc1ccc(C(=O)O[C@@H]2CCN(c3sccc3C(=O)[O-])C2=O)c(Cl)c1	B1813	0	31	833091418
1471	C=CC(=O)Nc1c(-c2nn[n-]n2)cnn1-c1ccc(C(=O)Nc2ccc3c(c2)CCO3)cc1	B1813	0	32	737778443
1472	C=CC(=O)Nc1c(O)nc([O-])nc1C(=O)Nc1ccc2c(c1)N(CC(F)F)CCS2	B1813	0	33	560804889
1473	C=CC(=O)Nc1c([O-])nc(O)nc1C(=O)Nc1nn([C@H](C)c2ccccc2)cc1C	B1813	0	34	472968462
1474	C=CC(=O)Nc1c(C(=O)Nc2ccc(-c3nc(C(C)C)no3)cc2)nc(O)[n-]c1=O	B1813	0	35	73260296
1475	C=CC(=O)Nc1c(NC(=O)c2ccc(-c3ccccn3)nc2O)ccc(F)c1-c1nn[n-]n1	B1813	0	36	1592758255
1476	C=CC(=O)Nc1c(O)nc([O-])nc1C(=O)Nc1sc2c(c1C(=O)c1ccccc1)CCC2	B1813	0	37	1435779298
1477	C=CC(=O)Nc1nc(Cl)c(N)c(NCc2cc(F)c(-c3nn[n-]n3)c(F)c2)n1	B1813	0	38	1570962794
1478	C=CC(=O)Nc1onc(C)c1C(=O)Nc1cc([C@H]2CCCCN2C(=O)c2cocn2)[n-]n1	B1813	0	39	1817285849
1479	C=CC(=O)Nc1sc2c(c1-c1nn[n-]n1)CCN(C(=O)c1ccc(NC(C)C)nc1)C2	B1813	0	40	1571246079
1480	C=CC(=O)Nc1nc(C(=O)N[C@H](C)c2nc3cc(Cl)c(Cl)cc3[n-]2)nc(N(C)C)n1	B1813	0	41	1624642469
1481	C=CC(=O)Nc1c([O-])nc(O)nc1C(=O)N[C@H](CN1CCc2ccccc2C1)C(C)(C)C	B1813	0	42	468581787
1482	C=CC(=O)Nc1ccc(C(=O)Nc2ccc(Cc3nc(C)no3)cc2)c([O-])c1	B1813	0	43	1579923552
1483	C=CC(=O)N[C@H](c1ccc(C)cc1)c1n[n-]c(-c2ccc(O)c([N+](=O)[O-])c2)n1	B1813	0	44	95534183
1484	C=CC(=O)NCC1(Cc2nc(-c3ccc4nc([O-])[nH]c4c3)no2)CCCCC1	B1813	0	45	822818738
1485	C=CC(=O)NCC1(NC(=O)c2ccc(-c3nnc([S-])o3)cc2)CCCCC1	B1813	0	46	1580245260
1486	C=CC(=O)Nc1ncnc(N2CCCN(c3cccnn3)CC2)c1Cl	B1813	1	1	225478276
1487	C=CC(=O)Nc1nccnc1C(=O)N1CCO[C@H](CNC(=O)c2ccsc2)C1	B1813	1	2	944465505
1488	C=CC(=O)N[C@H](C)[C@H]1CN(C(=O)C(=O)NCc2coc(-c3cccs3)n2)CCO1	B1813	1	3	642385039
1489	C=CC(=O)N(Cc1nc(O)n[nH]1)[C@H]1C[C@@H]2CC[C@@H]1N(C(=O)Cc1cscn1)C2	B1813	1	4	1079056321
1490	C=CC(=O)Nc1ncc2c(n1)CN(Cc1ccc(C#N)cc1)C[C@@H]2NS(C)(=O)=O	B1813	1	5	306134343
1491	C=CC(=O)Nc1nccnc1C(=O)N1CC(CNC(=O)c2sc(C)nc2C)C1	B1813	1	6	1001824738
1492	C=CC(=O)N(Cc1oc(C)nc1C)CC1(O)CCN(C(=O)c2[nH]nnc2C)CC1	B1813	1	7	1368688526
1493	C=CC(=O)N(Cc1nc(O)n[nH]1)C[C@@H]1CCN(C(=O)c2occ3c2CCOC3)C1	B1813	1	8	1026973481
1494	C=CC(=O)Nc1c(C(=O)N2C[C@@H](C)[C@H](NC(=O)c3cnn(C(C)C)c3)C2)cnn1C	B1813	1	9	948604634
1495	C=CC(=O)N1CCC[C@@H](S(=O)(=O)NC2(c3ncc(OC)c(O)n3)CCCC2)C1	B1813	1	10	1579322362
1496	C=CC(=O)Nc1nc(C(=O)N2CCOC[C@](O)(CN3CCCC3)C2)cc(C(C)C)n1	B1813	1	11	77343758
1497	C=CC(=O)N(Cc1ccc(F)cc1)[C@H]1C[C@H](C)N(C(=O)Cn2c(O)nnc2O)C1	B1813	1	12	989721371
1498	C=CC(=O)N(Cc1nncn1C)C[C@@H]1CN(C(=O)c2n[nH]c(C)c2O)CC[C@H]1C	B1813	1	13	1072255312
1499	C=CC(=O)N(Cc1nnn(C)n1)[C@@H]1CCCC[C@H]1NC(=O)[C@@H]1CCCc2c[nH]nc21	B1813	1	14	1085199060
1500	C=CC(=O)N(CC#N)[C@@H]1CN(C(=O)c2ccc3nc(O)[nH]c3c2)C[C@H]1c1cn(C)cn1	B1813	1	15	1070541482
1501	C=CC(=O)N(CC)[C@@H]1CN(C(=O)c2cnc3[nH]c(O)nc3c2)C[C@H]1c1cnn(C)c1	B1813	1	16	1086985614
1502	C=CC(=O)N1CCOC[C@H]1CNC(=O)C(=O)Nc1cc2sc(C)nc2cc1OC	B1813	1	17	626880291
1503	C=CC(=O)N1CCC[C@H](n2cc(C(=O)NC[C@@H]3CCC4(CCOCC4)[C@H]3O)nn2)C1	B1813	1	18	333543951
1504	C=CC(=O)N1CCN(c2ncc(NC(=O)[C@H]3C[C@H]3NC(=O)OC(C)(C)C)cn2)CC1	B1813	1	19	1575233394
1505	C=CC(=O)N(Cc1nc(C(C)(C)C)n[nH]1)[C@@H]1CN(C(=O)c2cnc(O)n2C)C[C@H]1C	B1813	1	20	1082685283
1506	C=CC(=O)N1CC(N(C)C(=O)Nc2ccn(-c3cccc(F)c3-c3nn[nH]n3)n2)C1	B1813	1	21	1590985844
1507	C=CC(=O)N(CCC(F)(F)F)[C@H]1CCN(C(=O)c2nnc(O)nc2O)C[C@@H]1C	B1813	1	22	1378900205
1508	C=CC(=O)N(Cc1nc(O)n[nH]1)[C@@H]1CC[C@H]2CN(C(=O)c3nc(C)oc3C)C[C@H]21	B1813	1	23	1026386736
1509	C=CC(=O)N(Cc1nc(O)n[nH]1)[C@@H]1CCN(C(=O)c2noc3c2C[C@@H](C)CC3)C1	B1813	1	24	970382398
1510	C=CC(=O)N([C@H](C)c1nncn1C)[C@H]1CN(C(=O)c2[nH]c(O)nc2C)CC1(C)C	B1813	1	25	995940347
1511	C=CC(=O)N([C@H]1CN(C(=O)c2cn(C)c(O)n2)CC1(C)C)[C@@H](C)c1n[nH]c(C)n1	B1813	1	26	996230218
1512	C=CC(=O)N(CC(=O)Nc1nnc(C)s1)[C@@H]1CN(C(=O)c2[nH]cnc2C)C[C@H]1C	B1813	1	27	1217092702
1513	C=CC(=O)Nc1nc(C[NH+](C)Cc2nc([O-])c3sccc3n2)nc2ccccc12	B1813	1	28	1169137773
1514	C=CC(=O)N[C@@H](C)[C@@H]1CN(C(=O)CCc2c(C)nc3c(c(O)nn3C)c2C)CCO1	B1813	1	29	649274440
1515	C=CC(=O)N[C@H](C)C1(C(=O)N[C@@H]2CCCn3nc(C(=O)OC)cc32)CCOCC1	B1813	1	30	1578863401
1516	C=CC(=O)NC[C@@H]1C[C@H](OC)CCN1C(=O)Cc1c(C)nc2c(c(O)nn2C)c1C	B1813	1	31	579124528
1517	C=CC(=O)NCc1ccn2ncc(C(=O)N[C@@H]3CCN(c4cc(C)nn4C)C3)c2c1	B1813	1	32	2325788154
1518	C=CC(=O)N[C@@H]1C[C@H]2CN(Cc3ccc(C)c(-c4nn[nH]n4)c3)C[C@@]2(C(=O)OC)C1	B1813	1	33	1591284491
1519	C=CC(=O)Nc1nccnc1C(=O)N[C@@H]1CN(c2cccc(F)c2C#N)C[C@H]1OC	B1813	1	34	1042783313
1520	C=CC(=O)Nc1nc([NH2+][C@@H](C)c2cccc(S([NH-])(=O)=O)c2)nc2c1cnn2C	B1813	1	35	302850663
1521	C=CC(=O)Nc1ncc(CN2CCN(c3ccc(S(N)(=O)=O)cc3)CC2)s1	B1813	1	36	262082528
1522	C=CC(=O)NCc1cn(C2CN(C(=O)c3ccc(F)c(NC(=O)OC)c3)C2)nn1	B1813	1	37	1578824821
1523	C=CC(=O)NCC1(NC(=O)c2cnc3scc(-c4ccccc4)n3c2=O)COC1	B1813	1	38	1580245428
1524	C=CC(=O)N[C@@H]1CCO[C@@H]([C@@H]2CCC[NH+](S(=O)(=O)c3ccc(-c4nn[nH]n4)s3)C2)C1	B1813	1	39	1606436568
1525	C=CC(=O)Nc1nonc1/C(N)=[NH+]/N=C/c1cc(OCC)c(O)cc1Br	B1813	1	40	5463438
1526	C=CC(=O)Nc1nc(N)nc(CO/[NH+]=C(\N)c2ccc(N3CCCCC3)cc2)n1	B1813	1	41	266654423
1527	C=CC(=O)Nc1nc(C)cc(C(=O)N[C@@H]2CC[NH+](Cc3csc(C)n3)C[C@H]2O)n1	B1813	1	42	426727527
1528	C=CC(=O)Nc1c(C(=O)C[NH+]2Cc3c[nH]nc3CC(C)(C)C2)c(O)nc(=O)n1CC	B1813	1	43	664871720
1529	C=CC(=O)Nc1nc(Cl)c(N)c(NCC2([NH+]3CCOCC3)CCN(C)CC2)n1	B1813	1	44	1642797159
1530	C=CC(=O)N1CC[NH+](CC(=O)Nc2nc(CN3CCCC3)cs2)C2(CCCCC2)C1	B1813	1	45	428039768
1531	C=CC(=O)Nc1nc([NH2+][C@@H](C)[C@@H]2OCCc3sccc32)ccc1-c1nn[nH]n1	B1813	2	1	1603682595
1532	C=CC(=O)Nc1nc2c(c(N[C@H](C)c3nncn3C3CCCC3)n1)CC[NH2+]CC2	B1813	2	2	72480684
1533	C=CC(=O)Nc1nc(N)nc([NH2+][C@H](c2ccc(Cl)cc2)c2nccn2C)n1	B1813	2	3	1472644837
1534	C=CC(=O)Nc1cccc([N+](=O)[O-])c1C(=O)Nc1cnn(C2CC[NH2+]CC2)c1	B1813	2	4	843456183
1535	C=CC(=O)Nc1nc([NH2+]C2CCC(O)(c3cccnc3)CC2)ncc1[N+](=O)[O-]	B1813	2	5	274515249
1536	C=CC(=O)Nc1nc(N[C@@H]2CCC[NH+](Cc3cccs3)C2)cc2nncn12	B1813	2	6	1529155669
1537	C=CC(=O)Nc1nc(N)nc(C[NH+]2CCO[C@H](c3ccc(Cl)c(Cl)c3)C2)n1	B1813	2	7	66851226
1538	C=CC(=O)Nc1nc(Cl)c(N)c(N2CCC([NH2+]c3ccccc3-c3nn[nH]n3)CC2)n1	B1813	2	8	1606455745
1539	C=CC(=O)N[C@@H]1CCC[C@H]2C[NH+](S(=O)(=O)c3ccc(NC(=O)OC)c([N+](=O)[O-])c3)C[C@@H]21	B1813	2	9	374170486
1540	C=CC(=O)Nc1nc(=O)[nH]cc1N1CC[NH+]([C@@H](C)c2nc3ccccc3o2)CC1	B1813	2	10	170610750
1541	C=CC(=O)Nc1ncc2c(n1)CCCC2=N[NH2+]C(=S)NCc1cccnc1	B1813	2	11	1324913339
1542	C=CC(=O)Nc1nc(N)nc([NH2+][C@@H]2CCN(c3ccc(Cl)c(Cl)c3)C2=O)n1	B1813	2	12	1639703887
1543	C=CC(=O)Nc1nc(Cl)cc(N2CC[NH+](C)C[C@@H]2CNC(=O)OC(C)(C)C)n1	B1813	2	13	125426302
1544	C=CC(=O)Nc1nc(C[NH+]2[C@H]3[C@H](O)[C@@H]4C[C@H]3[C@H]3[C@H](O)[C@@H]2C[C@H]43)nc(Nc2ccc(C)cc2)n1	B1813	2	14	568766656
1545	C=CC(=O)Nc1nc(Cl)cc(NN=C2CC[NH+](S(=O)(=O)c3c(C)n[nH]c3C)CC2)n1	B1813	2	15	778551649
1546	C=CC(=O)Nc1ccc(-c2noc(C/[NH+]=C3/NS(=O)(=O)c4ccccc43)n2)cc1[N+](=O)[O-]	B1813	2	16	761256158
1547	C=CC(=O)NC1=C(C(=[NH2+])NOCc2noc(-c3scnc3C)n2)C(=O)N(C)C12CCCC2	B1813	2	17	760434618
1548	C=CC(=O)Nc1nc(C[NH+]2CCN([C@H]3CCS(=O)(=O)C3)CC2)nc(Nc2ccc(C)cc2)n1	B1813	2	18	535290573
1549	C=CC(=O)Nc1c(C(=O)N2CC[NH+](CC(=O)Nc3nncs3)CC2)cc(C)cc1[N+](=O)[O-]	B1813	2	19	738539043
1550	C=CC(=O)NC[C@H]1C[NH+](S(=O)(=O)c2cnc3sc(C(=O)OCC)c(C)c3c2)CCO1	B1813	2	20	582122069
1551	C=CC(=O)Nc1cnnc(N[NH2+]C(=S)NCC2CCN(C)CC2)c1Cl	B1813	2	21	1320178966
1552	C=CC(=O)Nc1nc(C[NH+]2CCN(Cc3cc(=O)n4ccsc4n3)CC2)nc2ccccc12	B1813	2	22	21412792
1553	C=CC(=O)Nc1ccnc(C[NH+](C)[C@@H]2CCN(C(=O)[C@H]3CCCO[C@@H]3c3cnn(C)c3)C2)n1	B1813	2	23	1551984736
1554	C=CC(=O)Nc1nc(C2CC2)ncc1C(=O)N1CC[NH+](S(=O)(=O)c2ccc(C#N)cc2)CC1	B1813	2	24	588257621
1555	C=CC(=O)N[C@@H]1CCCO[C@@H]1C1CC[NH+](S(=O)(=O)c2cc(C(=O)OCC)n(C)c2)CC1	B1813	2	25	420483069
1556	C=CC(=O)Nc1nc(C[NH+]2CCN(S(=O)(=O)c3cnc(C)s3)CC2)nc2ccccc12	B1813	2	26	533180039
1557	C=CC(=O)Nc1nc(N2CCN(c3ccc(F)cc3C(N)=O)CC2)ncc1[N+](=O)[O-]	B1813	2	27	598643656
1558	C=CC(=O)Nc1ccnc([C@@H](C)NS(=O)(=O)c2ccc3c(c2)oc(=O)n3C)n1	B1813	2	28	1213354408
1559	C=CC(=O)Nc1c(C(N)=O)ncn1C1CCN(C(=O)c2snnc2C2CC2)CC1	B1813	2	29	1329065863
1560	C=CC(=O)Nc1c(C(=S)NC(=O)c2ccco2)c(=O)n(C)c(=O)n1CC(C)C	B1813	2	30	3371688
1561	C=CC(=O)Nc1cncc(C(=O)N2CCC(O)(c3ncc(OC)nc3OC)CC2)c1	B1813	2	31	72342919
1562	C=CC(=O)N([C@H](C)c1nnnn1C)[C@@H]1CCCC[C@H]1NC(=O)c1ccc(C)nc1O	B1813	2	32	1085345117
1563	C=CC(=O)Nc1nc(C(=O)N2C[C@H](OC)C[C@H]2c2nc(C)c(C)[nH]2)nc(N(C)C)n1	B1813	2	33	1549398940
1564	C=CC(=O)Nc1cc([NH2+][C@@H]2CCCc3nc(C)ncc32)cc(-c2nn[n-]n2)c1[N+](=O)[O-]	B1813	2	34	1606092876
1565	C=CC(=O)Nc1nnn(CC(=O)N[C@H]2CC[C@H]3CN(C(=O)OC(C)(C)C)C[C@H]3C2)n1	B1813	2	35	1642368550
1566	C=CC(=O)Nc1c(C#N)cnn1C(=O)C(C)(C)c1ccc(-c2nn[nH]n2)cc1	B1813	2	36	1589065008
1567	C=CC(=O)Nc1nc(C#N)c(-c2nn[nH]n2)n1Cc1cccc2c1CCOC2	B1813	2	37	1581878306
1568	C=CC(=O)Nc1nc2c(s1)C[C@@H](NC(=O)c1c([N+](=O)[O-])cnn1C)CC2	B1813	2	38	576589934
1569	C=CC(=O)Nc1noc(C)c1S(=O)(=O)NCc1nnc2ccc(C)cn12	B1813	2	39	1463913494
1570	C=CC(=O)Nc1nc(N[C@H]2CC(=O)N(c3cccc(OC)c3)C2)nc2c1cnn2C	B1813	2	40	375928548
1571	C=CC(=O)Nc1nc([C@@H](C)[NH+]2CCSC[C@@H]2CC(=O)[O-])nc2sc(C)c(C)c12	B1813	2	41	833758889
1572	C=CC(=O)N(c1ccc(-c2nn[n-]n2)cc1[N+](=O)[O-])c1cccc2c1OCC[C@@H]2[NH+](C)C	B1813	2	42	1609265859
1573	C=CC(=O)N(c1ccc([NH+]2CCOC[C@@H]2C)cc1)c1c(-c2nn[n-]n2)cccc1[N+](=O)[O-]	B1813	2	43	1590329420
1574	C=CC(=O)Nc1nc([NH2+]C2CCN([C@@H](C)c3ccncc3)CC2)c2cnn(C)c2n1	B1813	2	44	572135292
1575	C=CC(=O)Nc1ccc2c(N3CC[NH+](S(=O)(=O)c4ccccc4Cl)CC3)ncnc2n1	B1813	2	45	301878783
1576	C=CC(=O)Nc1nc(N)nc(NC[P@@]2(=O)Oc3ccccc3-c3ccccc32)n1	B1813	5	1	263583983
1577	C=CC(=O)Nc1nc(N)c2nc(SCc3cc(Cl)c4c(c3)OCO4)[nH]c2n1	B1813	5	2	1652214390
1578	C=CC(=O)Nc1nc(N)c2nc(SCc3cn4cc(Cl)ccc4n3)[nH]c2n1	B1813	5	3	1641428868
1579	C=CC(=O)Nc1c(O)nc(O)nc1C(=O)Oc1ccc(-c2ccc(C#N)cc2)cc1	B1813	5	4	746104403
1580	C=CC(=O)Nc1nc(N)nc2[nH]c(SCc3ccc(-n4ccnc4)cc3C)nc12	B1813	5	5	1641429835
1581	C=CC(=O)Nc1cnnc(NN=Cc2c[nH]nc2-c2ccc3c(c2)OCCO3)c1Cl	B1813	5	6	1319377305
1582	C=CC(=O)Nc1cc(O)nc2nnc(SCC(=O)Nc3cccc4ccccc34)n12	B1813	5	7	5771189
1583	C=CC(=O)Nc1nc2c(s1)C(=NNCc1ccc(-c3nn[nH]n3)cc1)CC(C)(C)C2	B1813	5	8	1609144346
1584	C=CC(=O)Nc1c(C(=O)Nc2cccc([N+](=O)[O-])c2)sc2nc(N)c(C#N)cc12	B1813	5	9	18240953
1585	C=CC(=O)Nc1nc(N)nc2[nH]c(SCc3cccc(OC(C)(C)C)n3)nc12	B1813	5	10	1652214276
1586	C=CC(=O)Nc1c(F)cccc1C=NNc1nc(O)c2cnn(C(C)(C)C)c2n1	B1813	5	11	848405714
1587	C=CC(=O)Nc1nc(C)c(-c2csc(Nc3ccc(S(N)(=O)=O)cc3)n2)s1	B1813	5	12	2933634
1588	C=CC(=O)Nc1cc(N)nc(SCc2cc(=O)oc3c(C)c(O)ccc23)n1	B1813	5	13	31819315
1589	C=CC(=O)Nc1nc(N)c2nc(SCc3ccc(Cl)cc3)c(N)nc2n1	B1813	5	14	13212165
1590	C=CC(=O)Nc1nc(Cl)c(N)c(NCc2nc(-c3ccncc3)cs2)n1	B1813	5	15	1164075080
1591	C=CC(=O)Nc1nc(C)c(C)c(N[C@@H](c2ccccc2)c2nnc(N)s2)n1	B1813	5	16	91830463
1592	C=CC(=O)Nc1cc(NC(=O)c2cc(C)n(-c3nc(C)cc(C)n3)n2)ccc1OC	B1813	5	17	1579227655
1593	C=CC(=O)Nc1ccc2c(N[C@H](c3ccc(F)cc3)c3cnn(C)c3)ncnc2n1	B1813	5	18	302433809
1594	C=CC(=O)Nc1ccn(C(C)(C)C(=O)Nc2nc3c(s2)C(=O)CC(C)(C)C3)n1	B1813	5	19	662437252
1595	C=CC(=O)Nc1c(C(=O)Nc2c(C)n(C)n(C3CCCCC3)c2=O)cnn1C(C)C	B1813	5	20	880517066
1596	C=CC(=O)Nc1nc(N[C@@H](C)Cc2cn(C)c3ccc(F)cc23)c2cnn(C)c2n1	B1813	5	21	583641274
1597	C=CC(=O)Nc1c(NCc2cc(Cl)cc3c2OCC3)ncnc1-n1cccn1	B1813	5	22	302147505
1598	C=CC(=O)Nc1cnnc(NN=C[C@@]23C[C@@H]2CN(C(=O)OC(C)(C)C)C3)c1Cl	B1813	5	23	1117717392
1599	C=CC(=O)Nc1nnc(C(C)(C)NC(=O)c2ccc3nc(C)c(C)nc3c2)s1	B1813	5	24	97370302
1600	C=CC(=O)Nc1nc2c(s1)C(=NNc1cc(-c3nn[nH]n3)cc(Cl)n1)CCC2	B1813	5	25	1609513272
1601	C=CC(=O)Nc1ncc(C)cc1S(=O)(=O)Nc1cc(-c2nc(C)no2)ccc1C	B1813	5	26	538011527
1602	C=CC(=O)Nc1cccc2c(N3CCC(C(=O)Nc4nncs4)CC3)nccc12	B1813	5	27	663399453
1603	C=CC(=O)Nc1nc(NCC2(C)CCC3(CC2)OCCO3)nc(C(F)(F)F)n1	B1813	5	28	896986577
1604	C=CC(=O)Nc1c(N2CCC[C@H](c3nc4ccccc4[nH]3)C2)ncnc1-n1cccn1	B1813	5	29	1324267359
1605	C=CC(=O)Nc1c(C(=O)NCc2nnc3n2CCCCC3)sc2ncccc12	B1813	5	30	635178811
1606	C=CC(=O)Nc1cc(C(=O)Nc2nc(C(=O)OC)c(C3CC3)s2)cc(Cl)n1	B1813	5	31	760754243
1607	C=CC(=O)Nc1c(C(=O)Nc2ccc(Oc3ccnc(Cl)n3)cc2)cnn1C	B1813	5	32	1638257695
1608	C=CC(=O)N(c1ccc2ncsc2c1)c1ccc([N+](=O)[O-])c(N)c1-c1nn[nH]n1	B1813	5	33	1592759320
1609	C=CC(=O)Nc1nc(Nc2cc3n(n2)CCCC3)nc(C(F)(F)C(F)(F)F)n1	B1813	5	34	893842109
1610	C=CC(=O)Nc1nc2c(s1)C(=NNc1ccc([N+](=O)[O-])cc1[N+](=O)[O-])CCC2	B1813	5	35	814685789
1611	C=CC(=O)Nc1ncnc2cc(C(=O)NC3(c4noc(C)n4)CCCCC3)ccc12	B1813	5	36	667008401
1612	C=CC(=O)Nc1nc(C)cc(NN=Cc2c(F)ccc(C3OCCO3)c2Cl)n1	B1813	5	37	872420671
1613	C=CC(=O)Nc1ncnc2cc(C(=O)NC3CCC(Oc4ncccc4C#N)CC3)ccc12	B1813	5	38	597539117
1614	C=CC(=O)Nc1c(NC(=O)c2cc3c(c([N+](=O)[O-])c2)OCO3)cccc1C(=O)OC	B1813	5	39	619812545
1615	C=CC(=O)Nc1c(-c2csc(N[C@H](C)c3ccccc3)n2)c(=O)n(C)c(=O)n1C	B1813	5	40	12793908
1616	C=CC(=O)Nc1c(C(=O)Nc2cnn(-c3ncccc3C#N)c2)cc(F)cc1[N+](=O)[O-]	B1813	5	41	373412875
1617	C=CC(=O)Nc1nc(N)nc(COC(=O)c2cc3ccccc3n2CC(F)(F)F)n1	B1813	5	42	786423332
1618	C=CC(=O)Nc1c(-c2nn[nH]n2)cnn1C(=O)/C=C\c1ccccc1OC(F)(F)F	B1813	5	43	1592753956
1619	C=CC(=O)Nc1nc(C#N)c(-c2nn[nH]n2)n1Cc1ccc(N2CCCCC2)c(C)c1	B1813	5	44	1591977877
1620	C=CC(=O)Nc1nc(Cn2nc(C(F)(F)F)ccc2=O)nc(Nc2ccccc2)n1	B1813	5	45	178870922
1621	C=CC(=O)Nc1ncc(-c2nnc(N(C)C[C@@]3(O)CCc4ccccc43)n2C)s1	B1813	5	46	1355323289
1622	C=CC(=O)N1CCC(C)(CNC(=O)N(CCC)Cc2nc(O)c3sccc3n2)CC1	B1813	5	47	1345154893
1623	C=CC(=O)Nc1nc(SCC(=O)Nc2nc(-c3ccc(Cl)c(Cl)c3)cs2)n[nH]1	B1839	0	1	60504299
1624	C=CC(=O)Nc1nc(C)nc2sc(C(=O)Nc3n[nH]c(-c4ccccc4OC)c3C)c(C)c12	B1839	0	2	1607420822
1625	C=CC(=O)Nc1c(O)nc(O)nc1C(=O)N(Cc1sccc1C)c1ccc(F)c(Cl)c1	B1839	0	3	1524792176
1626	C/C=C/C(=O)Nc1ccc2nc(N3CCC(c4n[nH]c(-c5ccccc5)n4)CC3)sc2c1	B1839	0	4	647865099
1627	C/C=C/C(=O)Nc1nc(Cl)nc([C@@H](C)N[C@H](C)c2ccc(-c3cccc(C#N)c3)cc2)n1	B1839	0	5	1645251633
1628	C/C=C/C(=O)N[C@@H]1CCN(C(=O)Nc2nc(SCc3ccccc3)ns2)C[C@H]1CC	B1839	0	6	667217876
1629	C/C=C/C(=O)N(Cc1cccnc1N)[C@@H](C)c1ccc(-c2cccc(-c3nn[nH]n3)c2)cc1	B1839	0	7	1575401159
1630	C/C=C/C(=O)Nc1cc(C(=O)OCC(=O)N[C@H](c2cccs2)C(C)(C)C)cc(Cl)n1	B1839	0	8	728629508
1631	C/C=C/C(=O)Nc1noc2cc(CNC(=O)Cc3nc(-c4ccc(F)cc4)cs3)ccc12	B1839	0	9	1142651948
1632	C=CC(=O)Nc1c(-c2nc(-c3ccccc3)cs2)c(O)cn1-c1cc(C(=O)NC)ccc1OC	B1839	0	10	409413315
1633	C=CC(=O)Nc1c(C(=O)O[C@@H](C)C(=O)NC(=O)Nc2ccccc2F)sc2nc(C)cc(C)c12	B1839	0	11	26941153
1634	C=CC(=O)Nc1nc(C)nc2sc(C(=O)N[C@H](C)c3ccc4c(c3)O[C@@H](CC)C(=O)N4)c(C)c12	B1839	0	12	1587142938
1635	C=CC(=O)Nc1cnnc(NN/C=C2/C(=O)N(c3ccc(C)c(C)c3)C(=O)c3ccccc32)c1Cl	B1839	0	13	1322617237
1636	C=CC(=O)Nc1ccc(NC(=O)C[C@@](O)(c2nc3ccccc3s2)C(F)(F)F)cc1[N+](=O)[O-]	B1839	0	14	819886282
1637	C=CC(=O)Nc1nc([C@@H](C)Sc2n[nH]c(-c3cc(F)cc(F)c3)n2)[nH]c(=Nc2ccccc2)n1	B1839	0	15	607761569
1638	C=CC(=O)Nc1ncc(Cl)cc1S(=O)(=O)Nc1ccc(OC)c(NC(=O)OC(C)(C)C)c1	B1839	0	16	754747808
1639	C=CC(=O)Nc1c(C#N)sc2c1[C@H](c1ccco1)C(C(=O)Nc1ccccc1OC)=C(C)N2	B1839	0	17	859152
1640	C=CC(=O)Nc1nc(N)nc(Nc2ccc(Oc3ccccc3Br)c(Cl)c2)n1	B1839	0	18	1472691006
1641	C=CC(=O)Nc1nc(N)nc(NCc2ccc(Oc3ccc(F)c(F)c3)cc2C(F)(F)F)n1	B1839	0	19	1559092842
1642	C=CC(=O)Nc1onc(C)c1C(=O)NC1(c2ccc(NC(=O)c3cc4c(s3)CCC4)cc2)CCC1	B1839	0	20	1787563813
1643	C=CC(=O)Nc1cc(C(=O)OCC(=O)Nc2c(C)nn(-c3ccccc3)c2C)ccc1Br	B1839	0	21	760550745
1644	C=CC(=O)Nc1nc2cc(C(=O)Nc3ccc(C4(NC(=O)[C@H](C)S)CCC4)cc3)ccc2s1	B1839	0	22	1788072253
1645	C=CC(=O)Nc1c(C(=O)OCC(=O)Nc2c(C#N)c(C)c(C)n2-c2ccc(F)cc2)ccnc1Cl	B1839	0	23	768569111
1646	C=CC(=O)Nc1nc(CN2CC=C(c3c[nH]c4cc(F)ccc34)CC2)nc(Nc2ccc(C)cc2)n1	B1839	0	24	505815572
1647	C=CC(=O)N(c1ccccc1F)c1cc(F)ccc1NS(=O)(=O)c1ccc2ncnc(O)c2c1	B1839	0	25	541165952
1648	C=CC(=O)Nc1cccnc1C(=O)Nc1ccccc1C(=O)OC1CCN(C(=O)OC(C)(C)C)CC1	B1839	0	26	1143168091
1649	C=CC(=O)Nc1c(C(=O)O[C@@H](C)C(=O)N[C@@H](C)c2ccc3c(c2)OCCO3)cccc1C(F)(F)F	B1839	0	27	741001950
1650	C=CC(=O)Nc1ccc(N(C(=O)C(=O)Nc2scc(C)c2C(=O)OC)[C@@H](C)c2ccccc2)cc1	B1839	0	28	807003175
1651	C=CC(=O)Nc1c(C)ccc(F)c1C(=O)O[C@@H](C)C(=O)Nc1ccc([N+](=O)[O-])cc1C(F)(F)F	B1839	0	29	747270339
1652	C=CC(=O)Nc1ncncc1CNC(=O)c1c2c(nc3ccccc13)/C(=C\c1ccco1)C[C@H](C)C2	B1839	0	30	560180612
1653	C=CC(=O)Nc1nc(C)nc2sc(C(=O)Nc3nc(-c4ccccc4)c(NC(C)=O)s3)c(C)c12	B1839	0	31	681364985
1654	C=CC(=O)Nc1nc(CN2C[C@@H](NC(=O)OC(C)(C)C)[C@H](c3cccc(F)c3)C2)nc2ccccc12	B1839	0	32	1618503588
1655	C=CC(=O)N(c1ccccc1F)c1cc(F)ccc1NC(=O)c1cc(C)c2c(O)nc(O)nc2n1	B1839	0	33	541243285
1656	C=CC(=O)N(c1ccc(F)cc1F)c1ccc(F)cc1NC(=O)c1cnc2nc(O)nc(O)c2c1	B1839	0	34	441459798
1657	C=CC(=O)N[C@H]1CCCC[C@@H]1Nc1nc(Nc2cccc(Cl)c2)c2ncn(C(C)C)c2n1	B1839	0	35	1772573762
1658	C=CC(=O)Nc1ccc([N+](=O)[O-])cc1C(=O)Nc1nc(-c2ccc3c(c2)CCO3)cs1	B1839	0	36	184389942
1659	C=CC(=O)Nc1nc(SCc2ccnc(NC(=O)OC(C)(C)C)c2)c(C#N)cc1C#N	B1839	0	37	1330232877
1660	C=CC(=O)Nc1cnnc(NN=C2COc3cc(OCc4ccccc4)ccc32)c1Cl	B1839	0	38	1343881111
1661	C=CC(=O)Nc1c(C(=O)Nc2ccc(Oc3ncccn3)cc2C)cc(F)cc1[N+](=O)[O-]	B1839	0	39	171026426
1662	C=CC(=O)Nc1c(C(=O)Nc2cccc(-c3noc(C4CC4)n3)c2)cc(F)cc1[N+](=O)[O-]	B1839	0	40	176386067
1663	C=CC(=O)Nc1c(C(=O)Nc2nc3c(s2)C[C@@H](CCC)CC3)cnn1-c1ccccn1	B1839	0	41	559368273
1664	C=CC(=O)Nc1ncc(CCC(=O)Nc2cccc(-c3nnc4n3CCCCC4)c2)s1	B1839	0	42	876553304
1665	C=CC(=O)Nc1cccc(C(=O)OCc2nnc(C(=O)Nc3ccc(C)cc3)s2)c1C	B1839	0	43	728354253
1666	C=CC(=O)Nc1nc(CN2C[C@@H](C)OC3(CCCC3)C2)nc(Nc2ccccc2CC)n1	B1839	0	44	1171735217
1667	C=CC(=O)Nc1ncnc2c1ncn2[C@H](C)C(=O)Nc1ccc(SC2CCCC2)cc1	B1839	0	45	666200480
1668	C=CC(=O)Nc1c(C(=O)Nc2nnc(C3CCCCC3)s2)cnn1Cc1ccccc1	B1839	0	46	823120241
1669	C=CC(=O)Nc1c(C(=O)Nc2ccc(CN3CCOC3=O)cc2)cc(C)cc1[N+](=O)[O-]	B1839	0	47	729523373
1670	C=CC(=O)N(CC(=O)Nc1oc(C)c2c(C)nnc(O)c12)[C@H]1CC[NH+](Cc2ccccc2)C[C@H]1C	B1839	3	1	1342951355
1671	C=CC(=O)Nc1nc([C@@H](C)[NH+]2CCN(c3cncc4ccccc34)CC2)[nH]c(=Nc2ccccc2)n1	B1839	3	2	472773472
1672	C=CC(=O)Nc1nc(CN2CC[NH+](C(=S)Nc3ccc(OC)c(F)c3)CC2)nc2ccccc12	B1839	3	3	766828587
1673	C=CC(=O)Nc1nc(CC[NH+]2CCC([C@@H](O)c3nccn3C)CC2)nc2sc3c(c12)CCCC3	B1839	3	4	772221583
1674	C=CC(=O)Nc1c(C#N)cnn1-c1ccc(C(=O)NCc2cccc(C[NH+]3CCO[C@@H](C)C3)c2)cc1	B1839	3	5	608926086
1675	C=CC(=O)Nc1c(C(=O)OCC)ncn1C1CC[NH+]([C@H](C)C(=O)Nc2cccc3ncccc23)CC1	B1839	3	6	429718270
1676	C=CC(=O)Nc1ccc2c(c1)C(=NNc1ccc(S(=O)(=O)[NH+]3CCCC3)cc1[N+](=O)[O-])CCC2	B1839	3	7	814683118
1677	C=CC(=O)Nc1nc([C@H](C)[NH+]2CCCc3cc(CNC(=O)OC(C)(C)C)ccc32)nc(N(C)C)n1	B1839	3	8	731036748
1678	C=CC(=O)Nc1nccnc1C(=O)N[C@]12CCC[C@@H]1[NH+](c1cc(C(F)F)nc(SC)n1)CCC2	B1839	3	9	1875334786
1679	C=CC(=O)Nc1nc(C[NH+]2CCN(C(=O)c3ccco3)CC2)nc(Nc2cc(Cl)ccc2C)n1	B1839	3	10	19899245
1680	C=CC(=O)Nc1nc(C2CC[NH+](S(=O)(=O)C3CCCC3)CC2)ccc1C(=O)Nc1nccs1	B1839	3	11	19765776
1681	C=CC(=O)Nc1c(C(=O)C[NH+]2CCn3c(cc4c(Cl)cccc43)C2)c(O)nc(=O)n1CC(C)C	B1839	3	12	581065669
1682	C=CC(=O)Nc1c([C@H](c2ccc(C)o2)[NH+]2CCN(c3ccccc3)CC2)c(=O)[nH]c(=O)n1CC(C)C	B1839	3	13	58145683
1683	C=CC(=O)Nc1nc(C)nc2sc(C(=O)N3CC[C@H]([NH2+]c4ccc([N+](=O)[O-])cn4)C3)c(C)c12	B1839	3	14	611490142
1684	C=CC(=O)Nc1nsc(N2CC[NH+](Cc3nnc(-c4c(Cl)cccc4Cl)o3)CC2)n1	B1839	3	15	469275443
1685	C=CC(=O)N1CCN(C2CCC(NC(=O)N[C@H](C)c3ccc4n[nH]cc4c3)CC2)CC1	B1839	3	16	418188070
1686	C=CC(=O)N[C@@H]1CCC[C@@H](NC(=O)NCc2cn3cc(Br)cc(C)c3n2)C1	B1839	3	17	418018911
1687	C=CC(=O)N1CC[C@@H](NC(=O)C(=O)NCc2ccccc2SC(F)(F)F)C[C@H]1C	B1839	3	18	911310912
1688	C=CC(=O)NCc1ccccc1NC(=O)C(=O)N1CCC(O)(c2ccccc2Cl)CC1	B1839	3	19	906665614
1689	C=CC(=O)N1CCCC(C)(C)[C@@H]1CNC(=O)C(=O)N[C@@H](C)c1ccc2ncsc2c1	B1839	3	20	419549592
1690	C=CC(=O)N1CCC[C@@]2(C[C@H]2C(=O)N2CCC(c3cc(C4CCNCC4)[nH]n3)CC2)C1	B1839	3	21	655480479
1691	C=CC(=O)N1CCCC(C)(C)[C@@H]1CNC(=O)C(=O)N[C@@H]1CCOc2c(CC)cccc21	B1839	3	22	420180569
1692	C=CC(=O)N(C1CCN(C(=O)c2cc(Cl)c[nH]2)CC1)[C@@H]1CCC[C@@H]1[C@@H]1COCCN1	B1839	3	23	566245485
1693	C=CC(=O)N1CCN(C(=O)Nc2cc(C(=O)NCC)ccc2C)C2(CCOCC2)CC1	B1839	3	24	904292993
1694	C=CC(=O)N1CCCC[C@H]1CNC(=O)C(=O)Nc1cc(F)c(N2CCCCC2)c(F)c1	B1839	3	25	841159434
1695	C=CC(=O)N([C@@H]1CCCc2ccc(S(N)(=O)=O)cc21)[C@@H]1CNC[C@H]1c1ccccc1	B1839	3	26	575038496
1696	C=CC(=O)N1CC[C@H](c2cc(C(=O)N3CCC([C@H]4C(=O)Nc5ccccc54)CC3)n[nH]2)C1	B1839	3	27	485785082
1697	C=CC(=O)N1CC[C@@H](C)[C@H](NC(=O)c2cc(S(=O)(=O)NC(C)(C)C)ccc2Cl)C1	B1839	3	28	186846020
1698	C=CC(=O)N1CCC([C@H]2NC(=O)CC[C@@H]2NC(=O)c2csc(C(F)(F)F)c2)CC1	B1839	3	29	1549744912
1699	C=CC(=O)N1CC[C@H](NC(=O)N[C@H](C)c2cc3c(cc2Br)OCCO3)C1	B1839	3	30	584184266
1700	C=CC(=O)N1CCN(C(=O)c2cc(C)n(NC(N)=O)c2C)C[C@H]1c1ccc(Cl)cc1	B1839	3	31	1336054689
1701	C=CC(=O)N1CCC2(CCCC[C@H]2NC(=O)N[C@H]2CCCC[C@H]2S(C)(=O)=O)CC1	B1839	3	32	1552953943
1702	C=CC(=O)N1CCC[C@H](CCNC(=O)C(=O)N2CCC[C@@H]2c2nc3ccc(C)cc3[nH]2)C1	B1839	3	33	419976790
1703	C=CC(=O)N1C[C@@]2(CNC(=O)N[C@H]3CCCc4nc(C)ncc43)C[C@]2(C(F)(F)F)C1	B1839	3	34	1551559243
1704	C=CC(=O)N1CCC(NC(=O)Nc2ccc(S(=O)(=O)N3CCC[C@@H](C)C3)cc2)CC1	B1839	3	35	333221447
1705	C=CC(=O)N1Cc2ccccc2[C@@H](CNC(=O)NC[C@H]2CCC3(CCOCC3)CO2)C1	B1839	3	36	1550292439
1706	C=CC(=O)N1C[C@]2(CNC(=O)N[C@@H]3CCO[C@@H](c4cccnc4)C3)C[C@@]2(C(F)(F)F)C1	B1839	3	37	1550736362
1707	C=CC(=O)N1CCc2c(cccc2NC(=O)C(=O)N[C@@H]2C[C@]2(C)c2ccccc2OC)C1	B1839	3	38	569200329
1708	C=CC(=O)N1CCC[C@H](c2n[nH]cc2C(=O)N[C@H]2CC(=O)N(c3ccccc3Cl)C2)C1	B1839	3	39	423175569
1709	C=CC(=O)N1Cc2ccc(CNS(=O)(=O)c3ccc4c(c3)CCCC(=O)N4)cc2C1	B1839	3	40	193433025
1710	C=CC(=O)N1C[C@@H]2CC[C@@H](C1)N2C(=O)Nc1ccc(C)c(S(=O)(=O)NC(C)(C)C)c1	B1839	3	41	663588123
1711	C=CC(=O)N(Cc1cc(F)ccc1C#N)[C@@H]1CCCC[C@H]1NC(=O)[C@H]1C[C@@H](C)CC(=O)N1	B1839	3	42	1085202515
1712	C=CC(=O)N(Cc1ccc(CO)cc1)[C@@H]1CN(C(=O)[C@@H]2CCCc3n[nH]cc32)C[C@H]1C	B1839	3	43	1082512768
1713	C=CC(=O)N1CC[C@@](C(=O)NCCNc2ccc(C(F)(F)F)cn2)(C(F)(F)F)C1	B1839	3	44	852857686
1714	C=CC(=O)Nc1c(C#N)cnn1-c1ccccc1NC(=O)[C@@H](C)SCc1ccccc1	B1839	3	45	590544095
1715	C=CC(=O)Nc1noc(CCNC(=O)Nc2cc3sc(C)nc3cc2Cl)n1	B1845	0	1	435177129
1716	C=CC(=O)Nc1nc(NCC[C@]2(O)C[C@H]3CC[C@H]2C3)nc2c1cnn2C(C)(C)C	B1845	0	2	663930494
1717	C=CC(=O)Nc1nc(Cl)c(N)c(NCc2ccccc2-n2nc(C)cc2C)n1	B1845	0	3	1559140523
1718	C=CC(=O)Nc1ccc2c(Cn3ccnc3[C@H](O)C3CCCCC3)cc(O)nc2n1	B1845	0	4	1553745286
1719	C=CC(=O)Nc1nc(N)nc2[nH]c(S[C@@H](C)Cc3ccc4ccccc4n3)nc12	B1845	0	5	1190130284
1720	C=CC(=O)Nc1nc(C)c(C(=O)Nc2ccc(O)c(C(=O)OC(C)(C)C)c2)c(C)n1	B1845	0	6	600671385
1721	C=CC(=O)Nc1ncc([N+](=O)[O-])cc1C(=O)Nc1ccc(-c2cnn[nH]2)cc1Cl	B1845	0	7	1577743095
1722	C=CC(=O)Nc1nc(N[C@@H]2CC(C)(C)Oc3ccc(F)cc32)ccc1-c1nn[nH]n1	B1845	0	8	1603765536
1723	C=CC(=O)Nc1nc(Cl)c(N)c(NCc2cc(-c3ccc(F)cc3F)on2)n1	B1845	0	9	1307200875
1724	C=CC(=O)Nc1nc(Cl)c(N)c(NCC2(N3CCSCC3)CCCCC2)n1	B1845	0	10	1611975327
1725	C=CC(=O)Nc1nc(Cl)c(C=NNc2ccc3[nH]ncc3c2)c(N2CCCC2)n1	B1845	0	11	779812612
1726	C=CC(=O)Nc1ccccc1-c1nnc(C/C(=N/N)c2ccc(Cl)cc2)c(O)n1	B1845	0	12	96936178
1727	C=CC(=O)Nc1c(-c2csc(Nc3cc(C)ccc3C)n2)c(=O)[nH]c(=O)n1CC	B1845	0	13	6589699
1728	C=CC(=O)Nc1nc(S[C@@H](C)C(=O)Nc2sc3c(c2C#N)CCCCC3)n[nH]1	B1845	0	14	8156318
1729	C=CC(=O)Nc1nc(CSc2nc3c(C)ccnc3[nH]2)[nH]c(=Nc2ccccc2)n1	B1845	0	15	470244784
1730	C=CC(=O)Nc1nc(C)c(C(=O)Nc2cccc(-c3nc(O)cc(CC)n3)c2)c(C)n1	B1845	0	16	476787890
1731	C=CC(=O)Nc1nc(=NCc2ccc(-c3nc4ccccc4s3)o2)nc2[nH][nH]cc1-2	B1845	0	17	544858180
1732	C=CC(=O)Nc1nc(C2CCCC2)ncc1C(=O)Nc1nc2cc3c(cc2[nH]1)OCO3	B1845	0	18	412414549
1733	C=CC(=O)Nc1ccc(C(=O)Nc2ncc(C3(O)CCCCC3)s2)cc1[N+](=O)[O-]	B1845	0	19	274675092
1734	C=CC(=O)Nc1nc(N)nc(N[C@H](c2ccc(Cl)cc2)c2ccsc2)n1	B1845	0	20	1639330512
1735	C=CC(=O)Nc1nc(Cl)c(N)c(Nc2ccn([C@@H](C)c3ccccc3)n2)n1	B1845	0	21	1472727561
1736	C=CC(=O)Nc1nc(Cl)c(N)c(Nc2c(C)nn(-c3ccccc3)c2C)n1	B1845	0	22	1639213576
1737	C=CC(=O)Nc1nc(NCc2nc(-c3ccc(C)cc3)cs2)c2ncnc-2[nH]1	B1845	0	23	811737780
1738	C=CC(=O)Nc1c([N+](=O)[O-])ccc(N[C@@H]2[C@@H]3Cc4cc(F)ccc4[C@@H]32)c1-c1nn[nH]n1	B1845	0	24	1592758025
1739	C=CC(=O)Nc1ncc([N+](=O)[O-])cc1C(=O)Nc1ccc2[nH]c([C@@H]3CCCO3)nc2c1	B1845	0	25	183650679
1740	C=CC(=O)Nc1ccc(C(=O)O[C@@H](C)C(=O)Nc2c(C)nn(C)c2C)c(O)c1Cl	B1845	0	26	845193487
1741	C=CC(=O)Nc1nc2c(c(=O)[nH]1)[C@@H](c1ccc(OC)c(OC)c1)C1=C(O)CCCC1=N2	B1845	0	27	102664063
1742	C=CC(=O)Nc1cc(NC2CCN(c3ccccc3-c3nn[nH]n3)CC2)c(Cl)cn1	B1845	0	28	1592760447
1743	C=CC(=O)Nc1c(C(=O)c2cc(OC)ccc2O)cnn1C(=S)Nc1ccccc1	B1845	0	29	2661534
1744	C=CC(=O)Nc1c(O)nc(O)nc1C(=O)N1c2ccc(OCC)cc2[C@@H](C)CC1(C)C	B1845	0	30	1357851432
1745	C=CC(=O)Nc1nc(NCc2ccc([N+](=O)[O-])cc2Br)c2ncnc-2[nH]1	B1845	0	31	1120244755
1746	C=CC(=O)Nc1c(O)nc(O)nc1C(=O)N=S(=O)(c1ccccc1)c1ccccc1	B1845	0	32	1584754418
1747	C=CC(=O)Nc1noc2cc(CNC(=O)[C@@H]3CSC(c4ccccc4O)=N3)ccc12	B1845	0	33	1451856268
1748	C=CC(=O)Nc1ccc([N+](=O)[O-])cc1C(=O)Nc1nc(-c2ccc3ccccc3n2)n[nH]1	B1845	0	34	820139552
1749	C=CC(=O)Nc1ccc2c(NCc3ccc(N4CCC(O)CC4)c(F)c3)ncnc2n1	B1845	0	35	301753768
1750	C=CC(=O)Nc1cnnc(NN=Cc2cc3cnn(C(C)C)c3nc2Cl)c1Cl	B1845	0	36	1319195895
1751	C=CC(=O)N[C@H]1C[C@@H](c2nnc(N3CC[C@@H](C(C)(C)C)C3)n2C[C@H]2CCC[C@@H](O)C2)C1	B1845	0	37	1575123302
1752	C=CC(=O)N[C@H]1CCCCCC[C@@H]1C(=O)Nc1nc(-c2c[nH]c(C(=O)OC)c2)cs1	B1845	0	38	237093933
1753	C=CC(=O)Nc1nc(CN2CCC(C(=O)Nc3ccccc3O)CC2)nc2ccccc12	B1845	0	39	27373939
1754	C=CC(=O)Nc1c(NC(=O)c2nc(-c3ccccc3)oc2C)ccc(F)c1-c1nn[nH]n1	B1845	0	40	1592494888
1755	C=CC(=O)Nc1nc(NCc2ccc(-n3ccnc3)c(F)c2)nc2c1cnn2C(C)(C)C	B1845	0	41	663427042
1756	C=CC(=O)Nc1cc(F)c([N+](=O)[O-])cc1C(=O)Nc1nc(-c2cccs2)ns1	B1845	0	42	1117774884
1757	C=CC(=O)Nc1c(C=Nn2c(S)nnc2-c2ccccc2)c(C)nn1-c1ccccc1	B1845	0	43	794871183
1758	C=CC(=O)Nc1ccc2c(N[C@H]3CCCN([C@@H](C)c4ccccc4F)C3=O)ncnc2n1	B1845	0	44	549198419
1759	C=CC(=O)Nc1ccnc([C@@H](C)NC(=O)c2sc(-c3ccc(F)cc3)nc2C)n1	B1845	0	45	1628426685
1760	C=CC(=O)Nc1n[nH]c(C)c1-c1nnc(N(C)Cc2ccc(Cl)c(Cl)c2)n1C	B1845	0	46	1338166314
1761	C=CC(=O)Nc1ccnc(CSc2n[nH]c(/C=C\c3ccccc3)n2)n1	B1845	1	1	446979925
1762	C=CC(=O)N1CCC[C@@H](n2cc(C(=O)Nc3ccc(OC4CCOCC4)c(C)c3)nn2)CC1	B1845	1	2	662611664
1763	C=CC(=O)N(C)Cc1cccc(NC(=O)c2sc(-c3c(C)c(C)nn(C)c3=O)nc2C)c1	B1845	1	3	237310966
1764	C=CC(=O)N1CCCN(C(=O)Nc2scc(C(=O)OCC)c2C(=O)OCC)CC1(C)C	B1845	1	4	1219817941
1765	C=CC(=O)N(c1ccc(S(N)(=O)=O)cc1)c1c(C(=O)OC(C)C)cnc2nc(C)ccc12	B1845	1	5	49004512
1766	C=CC(=O)Nc1cccc(CCn2c(CC(C)(C)C)nnc2N2CCO[C@]3(CCOC3)C2)c1	B1845	1	6	1575140888
1767	C=CC(=O)N1CCC2(CC1)C[C@@H]2N(Cc1nccn1C)C(=O)c1ccc2nc(S)oc2c1	B1845	1	7	275809505
1768	C=CC(=O)Nc1nccc2c1CN(C(=O)CSc1nncn1-c1cccc(Cl)c1)CC2	B1845	1	8	1635021778
1769	C=CC(=O)Nc1nc(C)ncc1C(=O)OCC(=O)N1CCCCC[C@@H]1c1ccc(OC)cc1	B1845	1	9	767412991
1770	C=CC(=O)Nc1c(C(=O)N2CCc3c(nnn3-c3ccccc3)C2)cnn1-c1ccccc1C	B1845	1	10	558231068
1771	C=CC(=O)Nc1ncnc2c1ncn2CCC(=O)N1CCO[C@@H](c2cccc(Cl)c2)[C@@H]1C	B1845	1	11	1147952620
1772	C=CC(=O)Nc1ncc([N+](=O)[O-])cc1C(=O)N1CCc2ccccc2[C@H]1C(=O)OC(C)(C)C	B1845	1	12	856483969
1773	C=CC(=O)Nc1c(F)ccc(Br)c1C(=O)OCc1nnnn1Cc1ccccc1	B1845	1	13	726012368
1774	C=CC(=O)Nc1nc(C2CC2)ncc1C(=O)Oc1cc(C(=O)N2CCSCC2)ccc1C	B1845	1	14	1263295621
1775	C=CC(=O)Nc1nc(N2CCO[C@@H](c3ccc(F)c(Br)c3)C2)ncc1[N+](=O)[O-]	B1845	1	15	274583807
1776	C=CC(=O)N1CCOC[C@@H]1c1nnc(N2CCc3ccccc3[C@H]2C)n1C[C@@](C)(O)C(C)C	B1845	1	16	1576915461
1777	C=CC(=O)Nc1ncc2c(n1)CN(C(=O)c1nnn(-c3cccc(Cl)c3)c1CCC)CC2	B1845	1	17	623325942
1778	C=CC(=O)N[C@H]1CN(c2nnc(CC(C)(C)C)n2Cc2cccc3c2OCCCO3)C[C@H]1C	B1845	1	18	1576837049
1779	C=CC(=O)N1CCN(C(=O)c2sc(NC(=O)c3ccco3)cc2C)[C@@H](c2nccn2C)C1	B1845	1	19	261729241
1780	C=CC(=O)N[C@H]1CCN(c2nnc(C(C)(C)C)n2CCc2ccn(-c3ccc(F)cc3)n2)C1	B1845	1	20	1575287434
1781	C=CC(=O)Nc1ncnc2nc([C@H]3CCCCN3S(=O)(=O)c3ccc(OC)cc3)ccc12	B1845	1	21	72374625
1782	C=CC(=O)Nc1ncnc2c1ncn2[C@H](C)C(=O)N(C)[C@@H]1CCO[C@@H](c2ccc(F)cc2)C1	B1845	1	22	613486677
1783	C=CC(=O)N[C@H]1CCCN(c2nnc([C@H]3CCCOC3)n2Cc2ccc(N(C)C)cc2C)C1	B1845	1	23	1579616536
1784	C=CC(=O)Nc1cc(-c2cncnc2[C@@H]2CN(C(=O)c3ccc(COC)cc3)CCO2)ccn1	B1845	1	24	72370851
1785	C=CC(=O)NCc1nccnc1N1CCN(C(=O)OC(C)(C)C)C[C@H]1c1ccc(OC)cc1	B1845	1	25	1515968674
1786	C=CC(=O)Nc1cccc2c1C(=O)N(C(=O)c1nn(CCC(C)C)c(=O)c3ccccc13)C2=O	B1845	1	26	2664636
1787	C=CC(=O)Nc1ccc(C(=O)N2CCN(c3c(C#N)cnc4ccccc34)CC2)cc1[N+](=O)[O-]	B1845	1	27	748783941
1788	C=CC(=O)Nc1ncc(Br)c(N2CCN([C@H](C)c3ccncc3)CC2)c1[N+](=O)[O-]	B1845	1	28	98178790
1789	C=CC(=O)Nc1ncnc2c1ncn2C[C@@H]1CC[C@H](C(=O)N2CCCC3(CCCCC3)C2)O1	B1845	1	29	865724720
1790	C=CC(=O)Nc1cnnc(NNC(=S)[NH2+]Cc2cccc(C(F)(F)F)c2)c1Cl	B1845	1	30	1333359079
1791	C=CC(=O)Nc1ccc(NC(=O)c2cc(S(=O)(=O)[NH+]3CCSCC3)c[nH]2)cc1C	B1845	1	31	854011210
1792	C=CC(=O)Nc1n[nH]c(CCC(=O)N2CCCC23CN(C(=O)Cc2c[nH]c4ccccc24)C3)n1	B1845	1	32	1844183916
1793	C=CC(=O)N1C(C)(C)CC(NC(=O)C(=O)Nc2cccc(OCC(=O)NCC)c2)CC1(C)C	B1845	1	33	48605178
1794	C=CC(=O)Nc1c(OC)ccc(Cl)c1C(=O)OCC(=O)N1CCc2ccc([N+](=O)[O-])cc21	B1845	1	34	750227568
1795	C=CC(=O)N(Cc1nnnn1-c1ccc(Cl)cc1C(F)(F)F)[C@H](CO)[C@H]1CCCOC1	B1845	1	35	1195137451
1796	C=CC(=O)Nc1c(I)cccc1C(=O)O[C@@H](C)c1nc(COC)no1	B1845	1	36	785235578
1797	C=CC(=O)Nc1ccc(C(=O)OCC(=O)N=c2sccn2Cc2ccccc2Cl)nc1	B1845	1	37	776458190
1798	C=CC(=O)N(Cc1nnc2n(C)c(=O)c3cc(C)ccc3n12)[C@H](C)c1cccc(NC(C)=O)c1	B1845	1	38	538127908
1799	C=CC(=O)N(c1ccccc1C(=O)NC1CCN(c2nnnn2C)CC1)c1cccc(C)c1C	B1845	1	39	541561315
1800	C=CC(=O)N1CCN(C(=O)CCSCc2nc(O)c3c4c(sc3n2)CCC4)CC1(C)C	B1845	1	40	477326548
1801	C=CC(=O)N(C(C)C)C1(CO)CCN(C(=O)c2cnc(-c3ccc4c(c3)OCO4)s2)CC1	B1845	1	41	1637119843
1802	C=CC(=O)N(c1ccccc1)c1ccccc1NC(=O)Cn1ccc2c(=O)n(C)c(=O)n(C)c21	B1845	1	42	538607090
1803	C=CC(=O)Nc1cc(S(=O)(=O)[NH+]2CC[C@H](n3cccn3)C2)c(F)cc1NC(C)(C)C	B1845	1	43	651713496
1804	C=CC(=O)Nc1n[nH]c(C)c1-c1nnc([NH+]2C[C@@H](C)N(Cc3ccccc3)C[C@@H]2C)n1C	B1845	1	44	1355334883
1805	C=CC(=O)Nc1noc(C)c1S(=O)(=O)[NH+]1CC[C@H](Oc2cncc(Br)c2)C1	B1845	1	45	1665356371
1806	C=CC(=O)Nc1ccc(C)c(C(=O)Nc2c(C(=O)OC)nnn2-c2ccccc2)c1	B1853	3	1	1578887483
1807	C=CC(=O)N(Cc1cnnn1[C@@H]1CCCNC1)[C@H]1CC(C)(C)Oc2ccc(N)cc21	B1853	3	2	903918675
1808	C=CC(=O)Nc1c(C#N)c(-c2ccc(OCc3ccccc3)cc2)c(C#N)c(=O)n1N	B1853	3	3	3212699
1809	C=CC(=O)Nc1cc(C(C)(C)C)nc(NC[C@@H]2C[C@H](F)CN2Cc2nccn2C)n1	B1853	3	4	1550616931
1810	C=CC(=O)N[C@@H]1C[C@@H](Nc2cnn(Cc3nnc4n3CCCC4)c2)c2ccccc21	B1853	3	5	572951364
1811	C=CC(=O)Nc1nonc1C(=O)O[C@@H](C)C(=O)N[C@@H](C)c1cccc2ccccc12	B1853	3	6	744869674
1812	C=CC(=O)Nc1nccnc1C(=O)N1C[C@@H](C)[C@H](Nc2nc3ccccc3s2)C1	B1853	3	7	1043109485
1813	C=CC(=O)NCc1cc(C(=O)Nc2nnc(-c3ccccn3)s2)c2n1CCCC2	B1853	3	8	864740059
1814	C=CC(=O)Nc1nc(N2Cc3c(OC)ccc(OC)c3[C@H](O)C2)nc2ccccc12	B1853	3	9	301838558
1815	C=CC(=O)Nc1nc(N)nc(COC(=O)C[C@@H](C)c2ccccc2C(F)(F)F)n1	B1853	3	10	174401966
1816	C=CC(=O)Nc1cnnc(NN=C(C)CCN2C(=O)c3ccccc3C2=O)c1Cl	B1853	3	11	1253080695
1817	C=CC(=O)Nc1nc(N)nc(COC(=O)[C@@H](C)Cc2ccc(Cl)cc2Cl)n1	B1853	3	12	107364054
1818	C=CC(=O)N[C@@H]1C[C@H](c2nc(C)nn2-c2nc3ccccc3n2CCCC)C[C@H]1O	B1853	3	13	1857737402
1819	C=CC(=O)Nc1ccc2c(n1)CCCC2=NNc1c(OC)cccc1S(C)(=O)=O	B1853	3	14	834970242
1820	C=CC(=O)N[C@@H]1CCc2nc(NC(=O)c3cnc([C@@H]4CCCO4)s3)sc2C1	B1853	3	15	1549025906
1821	C=CC(=O)Nc1c(-c2nnc(N(C)C[C@H](C)C(=O)NC)n2C)sc2ccccc12	B1853	3	16	1121263024
1822	C=CC(=O)N[C@H]1C[C@@H](c2cc(NCc3cc4c(cc3OC)OCCO4)nc(C)n2)C1	B1853	3	17	244899942
1823	C=CC(=O)Nc1c(C#N)cnn1-c1ccccc1NC(=O)[C@@H]1CCCc2nn(C)cc21	B1853	3	18	590545477
1824	C=CC(=O)Nc1nc(N)nc(COC(=O)[C@@]2(Cc3ccccc3)C[C@H]3CC[C@H]2C3)n1	B1853	3	19	246848456
1825	C=CC(=O)Nc1nc(S[C@H](C)C(=O)N(C)Cc2nc3ccccc3s2)n[nH]1	B1853	3	20	73575778
1826	C=CC(=O)Nc1c([N+](=O)[O-])ccc(NCC(C)(C)[C@@H]2COCC23OCCO3)c1F	B1853	3	21	840343247
1827	C=CCn1c(NC(=O)C=C)cc(=O)nc1S[C@H](C)c1nc2ccccc2c(=O)[nH]1	B1853	3	22	10257359
1828	C=CC(=O)Nc1nc(N[C@@H]2CCC[C@@H]([S@](C)=O)C2)nc2c1cnn2C(C)(C)C	B1853	3	23	596367728
1829	C=CC(=O)Nc1c(C(=O)OCC)nnn1-c1ccc(NC(=O)c2ccccc2)cc1	B1853	3	24	33435974
1830	C=CC(=O)Nc1cnnc(NN=Cc2ccc(N3CCOCC3)c(F)c2)c1Cl	B1853	3	25	1322629535
1831	C=CC(=O)Nc1ccccc1-c1nnn(CC(=O)Nc2cc(OC)ccc2Cl)n1	B1853	3	26	4092201
1832	C=CC(=O)Nc1nc(C)c(C(=O)NCc2cc3c(cc2OC(F)F)OCO3)s1	B1853	3	27	818470113
1833	C=CC(=O)N[C@H](C(=O)Nc1nc(CN2CCC(C)CC2)cs1)c1cscn1	B1853	3	28	521038985
1834	C=CC(=O)Nc1nc(C)c(C(=O)Nc2ccc(N3N=C(C4CC4)CC3=O)nc2)s1	B1853	3	29	1579862923
1835	C=CC(=O)Nc1nc(CN2CCC[C@@H]2[C@@H]2COCC[C@@]2(C)O)nc2oc(C)c(C)c12	B1853	3	30	328966808
1836	C=CC(=O)Nc1noc(C)c1S(=O)(=O)Nc1ccccc1SC(=O)N(C)C	B1853	3	31	798247318
1837	C=CC(=O)NC(C)(C)c1nocc1C(=O)N(CC)Cc1nc(O)c2ccccc2n1	B1853	3	32	569472896
1838	C=CC(=O)Nc1c(NC(=O)c2ccc3nnc(C(F)F)n3c2)cccc1C(=O)OC	B1853	3	33	1344704780
1839	C=CC(=O)N[C@H]1C[C@@H](c2cc(NCc3nc(C)cc(C)n3)nc(N3CCCC3)n2)C1	B1853	3	34	244691909
1840	C=CC(=O)Nc1cc(N2CCOC[C@@H]2C[C@H]2CNc3ccccc32)nc(OCC)n1	B1853	3	35	1551304082
1841	C=CC(=O)Nc1noc(C)c1S(=O)(=O)Nc1ccc(C(C)C)cc1C(=O)OC	B1853	3	36	572292804
1842	C=CC(=O)N[C@H]1CCc2nc(NC(=O)c3noc(-c4cccc(F)c4)n3)sc2C1	B1853	3	37	646359190
1843	C=CC(=O)Nc1nccc([C@H]2CCCN([C@H](C)c3cccc(-c4nn[nH]n4)c3)C2)n1	B1853	3	38	1603733929
1844	C=CC(=O)Nc1nsc(N2CCN(Cc3cn[nH]c3-c3cccc(C)c3)CC2)n1	B1853	3	39	271255082
1845	C=CC(=O)Nc1nc(Cl)c(C=NN[C@@H]2CCOC(C)(C)C2)c(N2CCCC2)n1	B1853	3	40	780241390
1846	C=CC(=O)Nc1nc(NCC2(c3ccc(F)cc3)CCOCC2)c2cnn(C)c2n1	B1853	3	41	566480095
1847	C=CC(=O)Nc1nc(N2C[C@@H](OC)C[C@@H]2c2n[nH]c(C3CC3)n2)nc2ccccc12	B1853	3	42	1553660189
1848	C=CC(=O)NCc1cc(C(=O)Nc2nc(C(C)(C)C)c(C(=O)OC)s2)ccn1	B1853	3	43	361617544
1849	C=CC(=O)NC1(c2noc(-c3ccc(S(=O)(=O)NC(C)(C)C)o3)n2)CCCC1	B1853	3	44	261899085
1850	C=CC(=O)NCCn1cc(C(=O)Nc2cc3oc4ccccc4c3cc2OC)nn1	B1853	3	45	851627582
1851	C=CC(=O)Nc1nc(Cn2cncn2)nc(N)c1Cc1ccc(Cl)cc1Cl	B1853	3	46	2243942
1852	C=CC(=O)Nc1ccc(S(=O)(=O)[NH+](C)[C@H](C)c2cccc(-c3nn[nH]n3)c2)c(F)c1	B1853	4	1	1603733087
1853	C=CC(=O)Nc1nc(Cl)nc([C@@H](C)[NH+]2CCC([C@H](O)c3ccc(OC)cc3)CC2)n1	B1853	4	2	295270706
1854	C=CC(=O)Nc1nc(N)nc(N2CC[NH+](Cc3ccc(Cl)cc3)C[C@@H]2CC(C)C)n1	B1853	4	3	1651890887
1855	C=CC(=O)Nc1nc(C[NH+]2CCOC[C@@H]2C[C@@H](C)O)nc2sc3c(c12)CC[C@@H](C)C3	B1853	4	4	157209195
1856	C=CC(=O)N1CC[NH+](CCNC(=O)Nc2nnc(-c3cc4ccccc4o3)s2)CC1	B1853	4	5	583553005
1857	C=CC(=O)Nc1ccc([N+](=O)[O-])cc1C(C)=NNC(=S)[NH2+]Cc1cccnc1	B1853	4	6	1327803050
1858	C=CC(=O)Nc1nc([NH2+][C@H]2CCN(C(=O)Nc3ccccc3)C2)ncc1[N+](=O)[O-]	B1853	4	7	282167772
1859	C=CCn1c(-c2c(NC(=O)C=C)n[nH]c2C)nnc1[NH+]1CCC[C@H]1[C@@H]1CCCO1	B1853	4	8	1351790691
1860	C=CC(=O)Nc1nc2c(s1)C(=NNC(=S)[NH2+][C@@H](C)COC)CC(C)(C)C2	B1853	4	9	814732650
1861	C=CC(=O)Nc1nc(Cl)c(C=N[NH2+]C(=S)NCCc2cccs2)n1C	B1853	4	10	814793833
1862	C=CC(=O)Nc1nc([NH2+][C@H](C)c2ccc(N3CCNC3=O)cc2)ncc1[N+](=O)[O-]	B1853	4	11	826531117
1863	C=CC(=O)Nc1nc(C[NH+]2CCC([C@@H](O)c3nccn3C)CC2)nc2ccccc12	B1853	4	12	89925311
1864	C=CC(=O)Nc1nc(C[NH+]2[C@H]3CC[C@@H]2CN(C)CC3)nc(Nc2ccc(F)cc2)n1	B1853	4	13	931723325
1865	C=CC(=O)Nc1nc(N2CCCC2)nc2c1CC[NH+](Cc1ccc(OC)cc1O)C2	B1853	4	14	12222587
1866	C=CC(=O)Nc1nc2c(s1)C(=N[NH2+]C(=S)NCCc1ccccn1)CCC2	B1853	4	15	814828339
1867	C=CC(=O)Nc1nc([NH2+][C@H]2C[C@H](NC(=O)C3CCC(=C)CC3)C2)ncc1[N+](=O)[O-]	B1853	4	16	1059398368
1868	C=CC(=O)Nc1nc(Cl)c(N)c([NH2+][C@H](CN2CCN(C)CC2)c2ccccc2)n1	B1853	4	17	911848387
1869	C=CC(=O)Nc1nc(N)nc(C[NH2+][C@H](C)c2ccc(OC)c(Br)c2)n1	B1853	4	18	171363421
1870	C=CC(=O)Nc1cc(NC2CC[NH+](C[C@@H]3CCOC3)CC2)cc(C#N)c1[N+](=O)[O-]	B1853	4	19	287400471
1871	C=CC(=O)Nc1nc(Cl)c(N)c([NH2+][C@H]2CCN(c3ncccc3Cl)C2)n1	B1853	4	20	1458243004
1872	C=CC(=O)Nc1c(C(=O)Nc2cnc3c(c2)C[C@H]([NH3+])CC3)cccc1[N+](=O)[O-]	B1853	4	21	349024050
1873	C=CC(=O)Nc1ccc([N+](=O)[O-])cc1C(C)=N[NH2+]C(=S)NCC(F)(F)F	B1853	4	22	814822577
1874	C=CC(=O)Nc1nc(O)cc([C@H]2C[C@@H]([NH2+]C3CCC4(CCNCC4)CC3)C2)n1	B1853	4	23	253534919
1875	C=CC(=O)Nc1ncnc(OC)c1C=NNC(=S)[NH2+][C@@H]1CCC[C@@H](C)[C@@H]1C	B1853	4	24	747630075
1876	C=CC(=O)N(CC[NH2+]/C(O)=C1/N=CC=CC1=O)[C@H]1CCCc2ccc(O)cc21	B1853	4	25	285379319
1877	C=CC(=O)Nc1nc([NH+]2CC[C@@H](O)[C@H]2c2ccc(Cl)cc2)ncc1[N+](=O)[O-]	B1853	4	26	425289837
1878	C=CC(=O)Nc1nc([NH2+][C@H](C)C23C[C@H]4C[C@@H](CC(O)(C4)C2)C3)cc2nncn12	B1853	4	27	1529134031
1879	C=CC(=O)Nc1cc([NH+](C)C2CCC(NC(C)=O)CC2)cc(C#N)c1[N+](=O)[O-]	B1853	4	28	342836847
1880	C=CC(=O)Nc1nc(N)nc(C[NH+]2CCCC[C@H]2Cc2ccccc2Br)n1	B1853	4	29	293322548
1881	C=CC(=O)Nc1ccc(NC(=O)N2CCC[C@@H]2C[NH+]2C[C@@H](C)O[C@@H](C)C2)cc1[N+](=O)[O-]	B1853	4	30	823993640
1882	C=CC(=O)Nc1cc(S(=O)(=O)[NH+]2CCC[C@](C)(OC)C2)c(F)cc1NC(C)(C)C	B1853	4	31	651681603
1883	C=CC(=O)Nc1cccc(S(=O)(=O)[NH+]2CSC[C@@H]2C(=O)Nc2ccccc2C)c1	B1853	4	32	546679373
1884	C=CC(=O)Nc1nc(Cl)c(N)c([NH2+][C@H]2CCCN([C@H](C)c3ccc(F)cc3)C2=O)n1	B1853	4	33	1472791798
1885	C=CC(=O)Nc1ccc(NC(=O)N2CC[NH+](Cc3cn4ccccc4n3)CC2)cc1OC	B1853	4	34	841264534
1886	C[NH+](C)C/C=C/C(=O)N[C@@H]1CCC[C@H]1[NH2+]Cc1ccnc(N2CC[NH+](C)CC2)c1	B1853	4	35	333785060
1887	C[C@H](C[C@@H]1CCC[NH2+]1)[NH+]1C[C@H](c2cn(C)cn2)[C@H](NC(=O)/C=C/C[NH+](C)C)C1	B1853	4	36	1551400813
1888	C[NH+](C)C/C=C/C(=O)NCC[C@H]1CCCC[NH+]1S(=O)(=O)[NH+]1C[C@H]2CC[C@H]1C2	B1853	4	37	342913129
1889	C[C@H]1C[C@H](C)C[NH+](S(=O)(=O)[NH+](C)CC(C)(C)NC(=O)/C=C/C[NH+](C)C)C1	B1853	4	38	658387730
1890	C[C@@H]1CCCC[NH+]1S(=O)(=O)[NH+](C)C1(CNC(=O)/C=C/C[NH+](C)C)CCC1	B1853	4	39	384939983
1891	C[NH+](C)C/C=C/C(=O)NCC1CCC([NH2+][C@@H]2CCC[NH+](S(C)(=O)=O)C2)CC1	B1853	4	40	422942163
1892	CC(C)[NH+](C)S(=O)(=O)[NH+]1C[C@@H](CNC(=O)/C=C/C[NH+](C)C)[C@H](C)C[C@H]1C	B1853	4	41	397312421
1893	C[NH+](C)C/C=C/C(=O)N[C@@H]1CCC[C@@H]([NH2+]CC2CC[NH+](S(C)(=O)=O)CC2)C1	B1853	4	42	571940212
1894	CC[NH+](C)S(=O)(=O)[NH+]1CCCC[C@H]1[C@H]1CCCN1C(=O)/C=C/C[NH+](C)C	B1853	4	43	577086719
1895	C=CC(=O)Nc1ccc(C)c(S(=O)(=O)[NH+]2CCC(NC(=O)Oc3ccccc3)CC2)c1	B1853	4	44	851761659
1896	C=CC(=O)Nc1noc(C)c1S(=O)(=O)[NH+](C)C1(CNC(=O)OC(C)(C)C)CCC1	B1853	4	45	832337045
1897	C=CC(=O)Nc1c([N+](=O)[O-])ccc(N2CC[NH+](CC(=O)Nc3ccc(F)cc3)CC2)c1F	B1853	5	1	471245690
1898	C=CC(=O)Nc1n[nH]c(C)c1-c1nnc([NH+]2CCc3cccc(F)c3[C@@H]2C)n1CCOC	B1853	5	2	1122318867
1899	C=CC(=O)N[C@@H]1CCC[NH+](Cc2cn([C@@H](C)C(=O)Nc3ccc(C(C)(C)C)cc3)nn2)C1	B1853	5	3	887432654
1900	C=CC(=O)Nc1ncnc2cc(C(=O)N[C@@H](C)[C@@H]3C[NH+](Cc4ccccc4)CCO3)ccc12	B1853	5	4	669100890
1901	C=CC(=O)N1CC[C@H](c2nc(O)c3c(n2)C[NH+](Cc2ccc(OC)cc2)CC3)C1	B1853	5	5	257261111
1902	C=CC(=O)Nc1nc(N2CCC[NH+](Cc3cccc(F)c3)CC2)c2nc[nH]c2n1	B1853	5	6	95529608
1903	C=CC(=O)Nc1nc2c(C)cc(NC(=O)C[NH+]3CCCN(C)CC3)cc2s1	B1853	5	7	952964649
1904	C=CC(=O)N(Cc1nc(-c2nn[nH]n2)cs1)C[C@@H]1CCC[NH+](C)[C@@H]1c1cccs1	B1853	5	8	1604857201
1905	CCO[C@@H]1C[C@@H]([NH2+][C@@H](C)c2nc(NC(=O)/C=C/C[NH+](C)C)nc(=Nc3ccccc3)[nH]2)C12CCCC2	B1853	5	9	578937718
1906	COc1cc(NCc2cccc(F)c2NC(=O)/C=C/C[NH+](C)C)ccc1S(=O)(=O)[NH+]1CCCC1	B1853	5	10	637827684
1907	CC(=O)Nc1ccc(CN2CCC([NH2+]c3ccc(NC(=O)/C=C/C[NH+](C)C)c([N+](=O)[O-])n3)CC2)cc1	B1853	5	11	596267432
1908	C[NH+](C)C/C=C/C(=O)NC(C)(C)Cn1c(Cc2c[nH]c3ccccc23)nnc1[NH+](C)[C@H]1CCSC1	B1853	5	12	1578511313
1909	COc1ccc([C@@H](CNc2nc(NC(=O)/C=C/C[NH+](C)C)c3ccccc3n2)[NH+]2CCOCC2)cc1	B1853	5	13	301808631
1910	Cc1nn(-c2ccccc2)c(NC(=O)/C=C/C[NH+](C)C)c1C=NNC(=S)[NH2+]CCc1ccccn1	B1853	5	14	794906652
1911	C[NH+](C)C/C=C/C(=O)Nc1nccc(C(=O)NC[C@@H]2CCCC[NH+](Cc3ccccc3)C2)c1[N+](=O)[O-]	B1853	5	15	569377070
1912	COc1ccc([C@H](CNC(=O)c2c(C)nc(NC(=O)/C=C/C[NH+](C)C)nc2C)[NH+]2CCCCC2)cc1	B1853	5	16	622279796
1913	C=CC(=O)Nc1ccc(C)c(S(=O)(=O)[NH+]2C[C@@H](C(=O)OC)[C@H](c3ccc(O)cc3)C2)c1	B1853	5	17	1118824207
1914	C=CC(=O)N1CCC(c2nnc([NH+]3C[C@@H]4CCCN4C[C@@H]3C)n2C[C@@](C)(O)CCC)CC1	B1853	5	18	1577332340
1915	C=CC(=O)N1CC[NH+](CCN(C)Cc2nc(O)c3cc(-c4ccccc4)sc3n2)CC1	B1853	5	19	647835956
1916	C=CC(=O)Nc1nc([C@H](C)[NH+]2CCc3nc(C4CC4)ncc3C2)[nH]c(=Nc2ccccc2)n1	B1853	5	20	528735073
1917	C=CC(=O)N(CC[NH2+]/C(O)=C1\N=CC=CC1=O)[C@H]1CCC[C@@H](NC(=O)OC(C)(C)C)C1	B1853	5	21	848534463
1918	C=CC(=O)Nc1cnc(C(=O)Nc2cccc(S(=O)(=O)[NH+](C)C3CCCCC3)c2)cn1	B1853	5	22	581724683
1919	C=CC(=O)N1CCC[C@H](c2nnc([NH+](C)[C@@H](C)c3ccco3)n2CC2(O)CCOCC2)C1	B1853	5	23	1576317511
1920	C=CC(=O)N1CC(Cn2c(C(=O)NC(C)C)nnc2[NH+]2CCC[C@@H]2c2cccs2)C1	B1853	5	24	1575715988
1921	C=CC(=O)N1CCOC[C@@H]1c1nnc([NH+]2C3CCC2(C)CC3)n1C[C@@](C)(O)[C@@H](C)CC	B1853	5	25	1576963178
1922	C=CC(=O)Nc1nc(C[NH+](C)[C@@H](C)c2cccc(S(N)(=O)=O)c2)nc2oc(C)c(C)c12	B1853	5	26	479104288
1923	C=CC(=O)N(Cc1ncc(C(F)(F)F)s1)C[C@@H]1CCC[NH+]1c1cc(NC)ncn1	B1853	5	27	278735391
1924	C=CC(=O)N1CCc2ccc(NC(=O)[C@@H](CC)[NH2+]c3c([N+](=O)[O-])c(C)nn3C)cc2C1	B1853	5	28	429351048
1925	C=CC(=O)N(Cc1cnc2ccc(-c3nn[nH]n3)cn12)[C@@H]1CC[NH+]([C@H](C)c2ccccc2)C1	B1853	5	29	736201157
1926	C=CC(=O)N(Cc1nnn(C(C)(C)C)n1)C1CC[NH+](Cc2ccc(NC(C)=O)cc2)CC1	B1853	5	30	657481160
1927	C=CC(=O)N(c1ccc([NH+]2CCOC[C@H]2C)cc1)c1c(-c2nn[nH]n2)nnc2ccccc12	B1853	5	31	736293753
1928	C=CC(=O)Nc1nc(O)cc([C@H]2CC[NH+]([C@H]3CCN([C@H](C)c4ccc(F)cc4)C3=O)C2)n1	B1853	5	32	630378773
1929	C=CC(=O)N1CC[C@H](C2CC[NH+](S(=O)(=O)c3ccc(NC(=O)OC)c(C)c3)CC2)C1	B1853	5	33	858613640
1930	C=CC(=O)N[C@@H]1CCO[C@H](C2CC[NH+](Cc3c[nH]nc3-c3ccc4c(c3)OCO4)CC2)C1	B1853	5	34	667054218
1931	C=CC(=O)Nc1ccnc(C(=O)Nc2ccc(C)c(S(=O)(=O)[NH+]3CCCCC3)c2)c1	B1853	5	35	1135468865
1932	C=CC(=O)N[C@@H]1CCCC[C@@H]1n1cc(C(=O)NC2CC[NH+](C3CCCCC3)CC2)nn1	B1853	5	36	864794381
1933	C=CC(=O)Nc1ccc(NC(=O)c2cccc(S(=O)(=O)[NH+]3C[C@@H](C)C[C@H](C)C3)c2)cn1	B1853	5	37	237712398
1934	C=CC(=O)Nc1ccc2sc(C(=O)NC[C@]3([NH+]4CCOCC4)CCSC3)cc2c1	B1853	5	38	1263097247
1935	C=CC(=O)Nc1ccc(C(F)(F)F)cc1NC(=O)c1cc(S(=O)(=O)[NH+](C)C)oc1C	B1853	5	39	160981472
1936	C=CC(=O)Nc1c(C(=O)N[C@@H](CO)c2cnn[nH]2)ccc(Cl)c1Cl	B1853	5	40	1577742347
1937	C=CC(=O)Nc1ccc(F)c(NC(=O)[C@@H](CO)NC(=O)OC(C)(C)C)c1	B1853	5	41	1575231615
1938	C=CC(=O)N[C@@H](C)C[C@@H](C)NC(=O)C(=O)Nc1ccc2oc(CC)nc2c1	B1853	5	42	647494295
1939	C=CC(=O)N([C@H]1C[C@@H](NC(=O)c2[nH]cnc2C)C1)[C@@H](C)c1n[nH]c(CC)n1	B1853	5	43	1023174097
1940	C=CC(=O)NC[C@@H](NC(=O)C(=O)Nc1cn(C)nc1CC)C1CCCCC1	B1853	5	44	415421670
1941	C=CC(=O)Nc1nccnc1C(=O)N[C@@H]1CCCC[C@H]1[NH2+]c1cc(C#N)nc(CC)n1	B1853	5	45	1045396142
1942	C=CC(=O)Nc1nc2c(c(NCc3ccc(-n4ccnc4C)cc3)n1)CC[NH2+]C2	B1867	0	1	77407006
1943	C=CC(=O)Nc1n[nH]c(CNC(=O)NCC2(SC)CCCCC2)n1	B1867	0	2	1364339070
1944	C=CC(=O)N(Cc1n[nH]c(C)n1)C[C@H]1CCCC[C@@H]1NC(=O)c1ncc[nH]1	B1867	0	3	1037204260
1945	C=CC(=O)Nc1nccnc1C(=O)N[C@H](CC(N)=O)c1cccc(Cl)c1	B1867	0	4	177495514
1946	C=CC(=O)NCC1(O)CCN([C@H](C)C(=O)Nc2ccccc2C(C)=O)CC1	B1867	0	5	420399503
1947	C=CC(=O)N(Cc1nc(O)n[nH]1)[C@H]1C[C@@H](NC(=O)[C@H]2CCCC3(CC3)C2)C1	B1867	0	6	1022076197
1948	C=CC(=O)Nc1nc(C)ncc1C(=O)NC[C@@H](O)Cc1cccc(Cl)c1	B1867	0	7	1471694840
1949	C=CC(=O)Nc1cc(C(=O)NCCNC(=O)c2cccnc2)cc(Cl)n1	B1867	0	8	171193137
1950	C=CC(=O)N(Cc1nc(O)n[nH]1)C[C@@H]1CCC[C@H]1NC(=O)[C@@H]1C[C@@H]2C[C@@H]2C1	B1867	0	9	1037062152
1951	C=CC(=O)N1CCC(C2(NC(=O)Nc3ccnc(OCCO)c3)CC2)CC1	B1867	0	10	904526691
1952	C=CC(=O)N(CCCOC(=O)NC(N)=O)[C@@]1(CO)CCCc2ccccc21	B1867	0	11	281627126
1953	C=CC(=O)N(CCNC(=O)[C@@H]1Cc2c(Cl)cccc21)Cc1nc(O)n[nH]1	B1867	0	12	1152977178
1954	C=CC(=O)NC(C)(C)CNC(=O)C(=O)Nc1ccc(CC)cc1C(=O)OC	B1867	0	13	1117956482
1955	C=CC(=O)Nc1nccnc1C(=O)NCCNC(=O)c1ccccc1Cl	B1867	0	14	341046756
1956	C=CC(=O)Nc1c(C(=O)N[C@@H](CNC(=O)C2(C)CC2)C(C)(C)C)cnn1C	B1867	0	15	1452059486
1957	C=CC(=O)N(CCO)C1(CNC(=O)c2c(O)nnc(C)c2C)CCCCC1	B1867	0	16	1115658858
1958	C=CC(=O)N(C[C@@H](C)O)[C@H]1C[C@@H](NC(=O)c2csc(-c3ncc[nH]3)n2)C1	B1867	0	17	1022459729
1959	C=CC(=O)N(CCNC(=O)c1cc2cc(F)ccc2o1)Cc1nc(O)n[nH]1	B1867	0	18	1134578183
1960	C=CC(=O)N(Cc1cnn[nH]1)[C@@H](C)[C@H](C)NC(=O)c1c(C)cc(C)nc1O	B1867	0	19	1577303011
1961	C=CC(=O)NC(C)(C)CCNC(=O)C(=O)Nc1cccc2c1ccn2C	B1867	0	20	641822921
1962	C=CC(=O)NCc1ccc(NC(=O)C(=O)N2CCC[C@@]2(CC)CO)cc1	B1867	0	21	415169619
1963	C=CC(=O)NCC1(NC(=O)Nc2nnc(/C=C/c3ccco3)s2)CCCC1	B1867	0	22	415369678
1964	C=CC(=O)Nc1nc(N)nc(CSCc2coc(-c3ccc(F)c(F)c3)n2)n1	B1867	0	23	103166184
1965	C=CC(=O)N[C@@H]1CCC[C@@H](CNC(=O)Nc2nc(C[NH+]3C[C@@H](C)O[C@H](C)C3)cs2)C1	B1867	0	24	574739317
1966	C=CC(=O)Nc1c(O)nc(O)nc1C(=O)Nc1cnc([NH+]2CCCC[C@@H]2C)c(C)c1	B1867	0	25	273029041
1967	C=CC(=O)Nc1nc([NH+]2CCCC[C@@H]2[C@H]2C[C@H](C)CC[C@@H]2O)ccc1-c1nn[nH]n1	B1867	0	26	1603881562
1968	C=CC(=O)Nc1nc(N)nc(C[NH+]2CCCC[C@H]2c2nc(-c3ccccc3)c[nH]2)n1	B1867	0	27	285169638
1969	C=CC(=O)N[C@H]1CCc2nc(NC(=O)c3cn(C)nc3[C@H]3CCC[NH2+]C3)sc2C1	B1867	0	28	424161572
1970	C=CC(=O)NC[C@@H]1CCc2ccccc2N1C(=O)c1cnc2[nH]c(O)nc2c1	B1867	0	29	1580270031
1971	C=CC(=O)N1CCc2[nH]nc(NC(=O)CCc3ccc4c(n3)NCCC4)c2C1	B1867	0	30	1875304654
1972	C=CC(=O)Nc1nc(Cl)ccc1C(=O)N[C@]1(c2ncc(C)[nH]2)CCOC1	B1867	0	31	854999605
1973	C=CC(=O)NCc1nc2ccc(NC(=O)[C@@H]3CCc4ncncc4C3)cc2[nH]1	B1867	0	32	1580352560
1974	C=CC(=O)Nc1ncc(C(=O)NCc2n[nH]c3c2CCC3)c(C(F)(F)F)n1	B1867	0	33	216048156
1975	C=CC(=O)NCc1cc(C(=O)Nc2cc3c(C)cc(=O)[nH]c3cc2C)n(C)n1	B1867	0	34	1875346868
1976	C=CC(=O)NCc1cc(C)cc(NC(=O)C(=O)Nc2cc3n(n2)CCCC3)c1	B1867	0	35	424474637
1977	C=CC(=O)Nc1ccnc(CNC(=O)C(=O)Nc2ccc(Cl)c(F)c2)n1	B1867	0	36	565582825
1978	C=CC(=O)N[C@@H]1CCC[C@H](NC(=O)C(=O)Nc2cccc([N+](=O)[O-])c2C)C1	B1867	0	37	415656859
1979	C=CC(=O)Nc1nc(CN[C@H]2CCC(=O)NC23CCC3)nc2ccccc12	B1867	0	38	298547892
1980	C=CC(=O)NC(C)(C)c1nocc1C(=O)N=c1cc(C2CCOCC2)[nH][nH]1	B1867	0	39	517040132
1981	C=CC(=O)NC1CCC(N(C)S(=O)(=O)c2ccc3nc(O)[nH]c3c2)CC1	B1867	0	40	387599595
1982	C=CC(=O)NC[C@H](O)C(=O)Nc1cccc2c1CN(C(=O)OC(C)(C)C)C2	B1867	0	41	1575207426
1983	C=CC(=O)Nc1ccc(NC(=O)C(=O)N[C@@H](C)c2ccn(C)n2)cc1C	B1867	0	42	850818654
1984	C=CC(=O)NC1[C@@H]2CCC[C@H]1CC(C(=O)N[C@H](C)c1nn(C)cc1O)C2	B1867	0	43	1576186306
1985	C=CC(=O)NCc1nc(C(=O)N[C@@H]2Cc3ccccc3[C@H]2O)c(C)s1	B1867	0	44	1579933979
1986	C=CC(=O)N(C[C@@H]1OCC[NH+](CC)[C@H]1c1cnn(C)c1)[C@@H](C)c1ccc2nc(O)oc2c1	B1867	0	45	658171306
1987	C=CC(=O)Nc1nc(Cl)c(N)c(Sc2n[nH]c(-c3ccccc3F)n2)n1	B1867	1	1	1642033038
1988	C=CC(=O)Nc1c(C(=O)Nc2[nH]nc3c2c(CC)nn3C)sc2ncccc12	B1867	1	2	1443848230
1989	C=CC(=O)Nc1nc(CN2CCSC[C@H]2C(=N)O)nc2sc(C)c(C)c12	B1867	1	3	329190526
1990	C=CC(=O)Nc1nnc(CCNC(=O)Nc2scc(C(C)(C)C)c2C#N)o1	B1867	1	4	1364137910
1991	C=CC(=O)Nc1nc(N)nc(C(=O)Nc2nccs2)c1-c1ccccc1C	B1867	1	5	408383
1992	C=CC(=O)Nc1nc(Cl)c(N)c(N[C@@H]2C[C@H]2c2cnn(-c3ccccc3)c2)n1	B1867	1	6	1163210565
1993	C=CC(=O)Nc1c(O)nc(O)nc1C(=O)O[C@H]1CCC[C@@H]1c1ccc(C)cc1	B1867	1	7	1411351381
1994	C=CC(=O)Nc1nc(N)nc(NCc2ccc(-c3ccc4c(c3)CCO4)cc2)n1	B1867	1	8	1162308147
1995	C=CC(=O)Nc1cc(NCc2cc3c(nc2O)CCC3)cc(C#N)c1[N+](=O)[O-]	B1867	1	9	599136404
1996	C=CC(=O)Nc1nc(N)nc(Nc2ccc(SC)c(Br)c2)n1	B1867	1	10	1458496034
1997	C=CC(=O)Nc1nc(CNc2cc(-c3ccccc3)nc3c(C)c(C)nn23)n[nH]1	B1867	1	11	72418249
1998	C=CC(=O)Nc1c(C(=O)Nc2c[nH]nc2-c2nccs2)cccc1[N+](=O)[O-]	B1867	1	12	446697211
1999	C=CC(=O)Nc1nc(S[C@H](C)C(=O)Nc2nc3ccc(F)cc3s2)n[nH]1	B1867	1	13	78596563
2000	C=CC(=O)Nc1c(O)nc(O)nc1C(=O)O[C@@H]1C[C@@H](C(C)C)c2ccccc21	B1867	1	14	1433467158
2001	C=CC(=O)Nc1nc(Cl)c(N)c(NC[C@H](C)c2nc3ccccc3o2)n1	B1867	1	15	1640295978
2002	C=CC(=O)Nc1nc(N)nc(COC(=O)c2[nH]c3ccc(Cl)cc3c2Cl)n1	B1867	1	16	46316352
2003	C=CC(=O)Nc1ccc(NC(=O)c2cc(C)c(-c3nn[nH]n3)c(C)c2)cc1[N+](=O)[O-]	B1867	1	17	1591933724
2004	C=CC(=O)Nc1nc(Cl)c(N)c(N[C@H](c2ccc(F)cc2)c2nccn2C)n1	B1867	1	18	1639207228
2005	C=CC(=O)Nc1c(NC(=O)c2ccc(C)c(-c3nn[nH]n3)c2)ccc(C)c1[N+](=O)[O-]	B1867	1	19	1581174189
2006	C=CC(=O)Nc1c(O)nc(O)nc1C(=O)N(CC1CCCCC1)c1ccccn1	B1867	1	20	1361311362
2007	C=CC(=O)Nc1nc(N[C@@H](C)C23C[C@H]4C[C@@H](CC(O)(C4)C2)C3)nc2c1cnn2C	B1867	1	21	1529145344
2008	C=CC(=O)Nc1nc(NCc2ccc3c(c2)OCCCO3)cc(C2CC(N)C2)n1	B1867	1	22	219213162
2009	C=CC(=O)Nc1ccc(-c2cc(C(=O)Nc3nccs3)nc(S)n2)cc1	B1867	1	23	102962467
2010	C=CC(=O)Nc1nc(N)c([N+](=O)[O-])c(Nc2ccc(Br)cc2)n1	B1867	1	24	4707755
2011	C=CC(=O)Nc1nc(N)nc(S[C@@H](C)C(=O)c2c(C)[nH]c3ccccc23)n1	B1867	1	25	5272210
2012	C=CC(=O)Nc1nc(N)nc(NCc2cc3cc(Br)ccc3o2)n1	B1867	1	26	1640350569
2013	C=CC(=O)Nc1nc(N)nc(SC[C@H](O)c2ccc(Cl)cc2Cl)n1	B1867	1	27	134286992
2014	C=CC(=O)Nc1nc(Cl)c(N)c(Nc2cccc([S@](C)(=O)=NC)c2)n1	B1867	1	28	1364237731
2015	C=CC(=O)Nc1nc(NC2CC2)cc(N2CCC(c3ccnc(O)c3)CC2)n1	B1867	1	29	1772806144
2016	C=CC(=O)Nc1nc2c(c(NCCc3nc4ccccc4s3)n1)CCNCC2	B1867	1	30	72407905
2017	C=CC(=O)Nc1nc(NC)cc([C@H]2C[C@@H](Nc3nc4ccccc4o3)C2)n1	B1867	1	31	244633157
2018	C=CC(=O)Nc1nc(Cl)c(N)c(N[C@@H](c2nc(C)cs2)C2CC2)n1	B1867	1	32	1364177284
2019	C=CC(=O)Nc1c(C(=O)Nc2cc(C)cc(-c3nn[nH]n3)c2)cnn1-c1ccccc1	B1867	1	33	1592032085
2020	C=CC(=O)Nc1c(C(=N)O)ncn1C1CCN(c2ncnc3c2CCCCC3)CC1	B1867	1	34	329217839
2021	C=CC(=O)NCc1nc(-c2ccc(NC(=O)c3ncnc4ccsc34)cc2)n[nH]1	B1867	1	35	1580352339
2022	C=CC(=O)NCc1nc(C(=O)Nc2c(-c3nc4ccccc4[nH]3)cnn2C)cs1	B1867	1	36	1579998403
2023	C=CC(=O)Nc1ccc(F)cc1NC(=O)Cc1c(C)nn(-c2nc(C)cc(C)n2)c1C	B1867	1	37	119821283
2024	C=CC(=O)N([C@@H]1Cc2[nH]c3ccccc3c2C1)[C@H](c1nc(-c2nnc[nH]2)no1)C(C)C	B1867	1	38	282485879
2025	C=CC(=O)Nc1nc(=N[C@H](C)c2ccc3n[nH]cc3c2)[nH]c2cc(OC)c(OC)cc12	B1867	1	39	561448409
2026	C=CC(=O)Nc1nc(C(C)=NNc2ccc(-c3nn[nH]n3)c(C(F)(F)F)c2)cs1	B1867	1	40	735450604
2027	C=CC(=O)Nc1ncnc(N[C@H]2CCCN(c3cccc(F)c3)C2)c1OC	B1867	1	41	575138295
2028	C=CC(=O)Nc1nc(C)nc(NC2CCN(CC3CCCCC3)CC2)n1	B1867	1	42	865476814
2029	C=CC(=O)Nc1ccc(N[C@H]2CCN(c3ncccc3F)C2)c([N+](=O)[O-])c1	B1867	1	43	376405807
2030	C=CC(=O)Nc1c(Cl)cc(C(=O)NCc2nc(-c3ccncc3)no2)cc1Cl	B1867	1	44	131728095
2031	C=CC(=O)N(C1CCN(c2nccs2)CC1)[C@@H](C)c1ccc2nc(O)[nH]c2c1	B1867	1	45	679731682
2032	C=CC(=O)Nc1nc(N[C@@H]2CCN(Cc3ccccn3)C[C@@H]2C)nc2ccccc12	B1867	1	46	252487181
2033	C=CC(=O)N(c1ccc(NC(=O)OC)cc1)c1cc(C)c([N+](=O)[O-])cc1-c1nn[nH]n1	B1896	2	1	1604954080
2034	C=CC(=O)Nc1ccc2c(N[C@@H]3C[C@@H](OC(C)(C)C)[C@H]3n3cccn3)ncnc2n1	B1896	2	2	450873342
2035	C=CC(=O)Nc1c(C#N)cnn1C(=O)CCn1c(-c2cccc(C)c2)n[nH]c1=S	B1896	2	3	109146659
2036	C=CC(=O)Nc1cnnc(NN=C2CCOc3c2cc(F)cc3[N+](=O)[O-])c1Cl	B1896	2	4	1323704246
2037	C=CC(=O)Nc1nnc(Sc2c([N+](=O)[O-])cc(C(F)(F)F)cc2[N+](=O)[O-])[nH]1	B1896	2	5	12369601
2038	C=CC(=O)Nc1nc(N[C@H](C)c2ccc(-n3ccnc3C)cc2)nc2c1cnn2C	B1896	2	6	225513018
2039	C=CC(=O)Nc1nc(S[C@@H]2CCCc3cccnc32)c(C#N)cc1-c1nn[nH]n1	B1896	2	7	1581863589
2040	C=CC(=O)Nc1nc(Cl)cc(NN=Cc2ccc(Cl)cc2-n2cncn2)n1	B1896	2	8	814899018
2041	C=CC(=O)Nc1cc(N)nc(SCc2nc(-c3cc(F)c(F)c(F)c3)no2)n1	B1896	2	9	178310173
2042	C=CC(=O)Nc1nc(CN2CCc3nnc(NC)cc3C2)nc2sc(C)c(C)c12	B1896	2	10	678517614
2043	C=CC(=O)Nc1nccnc1C(=O)Nc1nc(-c2ccc(SC)cc2)ns1	B1896	2	11	440458400
2044	C=CC(=O)Nc1nc(NC2CCCCC2)nc(N2C[C@H](C)O[C@@H](C)C2)c1[N+](=O)[O-]	B1896	2	12	6571963
2045	C=CC(=O)Nc1nnc(SCc2nc(-c3ccc(Br)s3)no2)[nH]1	B1896	2	13	114217872
2046	C=CC(=O)Nc1nc(CN2CCCC[C@@H]2C)nc(Nc2ccc3c(c2)OCCO3)n1	B1896	2	14	9328844
2047	C=CC(=O)Nc1nc(Sc2nc(-c3ccc(Cl)cc3)n[nH]2)ncc1[N+](=O)[O-]	B1896	2	15	76267767
2048	C=CC(=O)Nc1cc(N)nc(SCc2nnc(-c3ccc(Cl)cc3)n2C)n1	B1896	2	16	184895103
2049	C=CC(=O)Nc1nc(N)nc(CSc2nc(C(F)(F)F)nc3ccccc23)n1	B1896	2	17	14124954
2050	C=CC(=O)Nc1nc(N)nc(CSc2nccn2-c2cccc(Cl)c2C)n1	B1896	2	18	25793884
2051	C=CC(=O)Nc1ccnc([C@H](C)Nc2ccc3nnc(-c4ccccc4F)n3n2)n1	B1896	2	19	1655614963
2052	C=CC(=O)Nc1ccc(C(C)=NNc2ncnc3c2cnn3-c2ccccc2)cn1	B1896	2	20	814802860
2053	C=CC(=O)Nc1nc(NCc2ccnc(SC(C)(C)C)c2)nc2c1cnn2C	B1896	2	21	225513657
2054	C=CC(=O)Nc1cc(-c2noc(CC3(NC(=O)OC(C)(C)C)CCC3)n2)ncn1	B1896	2	22	820970446
2055	C=CC(=O)Nc1nc2nc(CSc3nc4cc(Cl)ccc4o3)cc(=O)n2[nH]1	B1896	2	23	198348714
2056	C=CC(=O)Nc1c(C#N)cnn1-c1cc(Nc2ccc(OC(F)(F)F)cc2)ncn1	B1896	2	24	8715314
2057	C=CC(=O)Nc1nc(N2CC[C@H](Nc3ccc([N+](=O)[O-])cn3)C2)nc2ccccc12	B1896	2	25	302801054
2058	C=CC(=O)Nc1ccc([N+](=O)[O-])cc1-c1nc(C2(NC(=O)OC(C)(C)C)CC2)no1	B1896	2	26	904987359
2059	C=CC(=O)Nc1cnnc(NN=Cc2cc(C)n(-c3cc(C)on3)c2C)c1Cl	B1896	2	27	1322629339
2060	C=CC(=O)Nc1nc(N)nc(N2CCC[C@@H]2c2c(C)nn(CC(C)C)c2Cl)n1	B1896	2	28	858446525
2061	C=CC(=O)Nc1nc(N)nc(COC(=O)c2cc(C3CC3)nc3ccc(C)cc23)n1	B1896	2	29	177444040
2062	C=CC(=O)Nc1nc(N)nc(CSCc2cc(=O)oc3cc(C)c(C)cc23)n1	B1896	2	30	96953199
2063	C=CC(=O)Nc1nc(N)nc(CSc2nc3cc(Br)ccc3o2)n1	B1896	2	31	1653004381
2064	C=CC(=O)Nc1nc(NCc2nc(C)c(Br)s2)c2cnn(C)c2n1	B1896	2	32	576836306
2065	C=CC(=O)Nc1nc(NC2CCC(Oc3ccccc3C#N)CC2)c2cnn(C)c2n1	B1896	2	33	568646392
2066	C=CC(=O)Nc1nc(NCCc2ccc3c(c2)OCCO3)nc2c1cnn2C(C)(C)C	B1896	2	34	663320365
2067	C=CC(=O)N[C@H](c1ccccc1)c1noc(-c2cc(C3CC3)nc3c2c(O)nn3C)n1	B1896	2	35	1118172580
2068	C=CC(=O)Nc1nnc(CNc2ncnc3sc(-c4ccccc4)cc23)o1	B1896	2	36	346121849
2069	C=CC(=O)Nc1nc(N)nc(SCc2nc(C3CCCCC3)cs2)n1	B1896	2	37	278327108
2070	C=CC(=O)Nc1nnc(SC(=O)Nc2ccc(C(=O)OCC)cc2)s1	B1896	2	38	73647511
2071	C=CC(=O)Nc1nc(C(C)=NNc2nc(-c3ccccn3)nc3c2CCC3)cs1	B1896	2	39	741813307
2072	C=CC(=O)Nc1nc(C2CCCC2)ncc1C(=O)Nc1cc(-c2ccncc2)nn1C	B1896	2	40	288892360
2073	C=CC(=O)Nc1nc(Cl)c(N)c(Sc2ncc(C(C)C)n2C2CC2)n1	B1896	2	41	1559112505
2074	C=CC(=O)Nc1ccnc([C@H](C)Nc2nc(-c3cccc(C)c3)ns2)n1	B1896	2	42	1559224146
2075	C=CC(=O)Nc1nnnn1NCc1ccc(-c2ccc(Cl)cc2Cl)o1	B1896	2	43	7602268
2076	C=CC(=O)Nc1nc(Cl)c(N)c(Sc2ccc(C(C)=O)cc2OC)n1	B1896	2	44	1364170538
2077	C=CC(=O)Nc1nc(SCCO)nc2sc3c(c12)C[C@](C)(CC)OC3	B1896	2	45	2401068
2078	C=CC(=O)NCc1nccnc1Nc1ccc2nc(N3CCCC3)sc2c1	B1896	2	46	1347880585
2079	C=CC(=O)Nc1nc([C@@H](C)Sc2n[n-]c(=O)n2CC)nc2sc(C)c(C)c12	B1896	3	1	193133011
2080	C=CC(=O)Nc1nc(-c2nn[n-]n2)c(C#N)n1Cc1ccc(-c2ccsc2)cc1	B1896	3	2	1606355944
2081	C=CC(=O)Nc1nnc(SCc2nc3sc4c(c3c(=O)[n-]2)CCCC4)s1	B1896	3	3	5267721
2082	C=CC(=O)Nc1nc(SCc2nc(-c3cc(Br)cs3)no2)n[n-]1	B1896	3	4	48705425
2083	C=CC(=O)Nc1onc(C)c1C(=O)O[C@H](C)c1nc2sc(C)c(C)c2c(=O)[n-]1	B1896	3	5	44927312
2084	C=CC(=O)Nc1ccnc([C@H](C)Sc2nc3c(c(C)c2-c2nn[n-]n2)CCC3)n1	B1896	3	6	1591829864
2085	C=CC(=O)N(Cc1csc(-c2nn[n-]n2)c1)[C@@H](C)c1ccc2nc(O)oc2c1	B1896	3	7	1589972633
2086	C=CC(=O)Nc1nc(C)ncc1-c1noc(-c2cccc(N=c3ccc(C)n[n-]3)c2)n1	B1896	3	8	350824818
2087	C=CC(=O)Nc1ccc(C(C)(C)C)cc1C(=O)OCc1nc(-c2nn[n-]n2)cs1	B1896	3	9	1589226825
2088	C=CC(=O)Nc1nc(=NCc2ccc(-c3csc(C)n3)s2)[n-]cc1[N+](=O)[O-]	B1896	3	10	515539577
2089	C=CC(=O)Nc1nc(Cl)c(C=Nn2c([S-])nnc2-c2ccc(C)cc2)n1C	B1896	3	11	814727256
2090	C=CC(=O)Nc1c(C#N)cnn1-c1ccccc1[N-]S(=O)(=O)c1cnc(C)s1	B1896	3	12	494477945
2091	C=CC(=O)N[C@@H]1CCC[C@H]1Cc1nc(Cc2nc([O-])c3c(C)c(C)sc3n2)no1	B1896	3	13	844916847
2092	C=CC(=O)Nc1nc(SCc2ccc(-c3nn[n-]n3)cc2C)c(C#N)cc1C#N	B1896	3	14	1605540840
2093	C=CC(=O)Nc1nc(SCc2cc(=O)oc3cc([O-])ccc23)c(C#N)cc1C#N	B1896	3	15	194328887
2094	C=CC(=O)Nc1c(-c2nn[n-]n2)cnn1C(=O)c1cc(C)n(C2CCCCC2)c1C	B1896	3	16	737239841
2095	C=CC(=O)Nc1nc(C2CC2)ncc1C(=O)O[C@@H](C)c1nc([O-])c2ccccc2n1	B1896	3	17	803708910
2096	C=CC(=O)Nc1nc(SCc2nnc(-c3ccc(Br)o3)o2)n[n-]1	B1896	3	18	8752206
2097	C=CC(=O)Nc1c(C#N)cnn1C(=O)Cn1c(-c2ccc(Cl)cc2)n[n-]c1=S	B1896	3	19	139462527
2098	C=CC(=O)N1CCC(c2csc(NC(=O)c3c(C)oc4ncnc([O-])c34)n2)CC1	B1896	3	20	647085883
2099	C=CC(=O)Nc1nc(=NCc2c(C(=O)OC)sc3ccccc23)[n-]cc1[N+](=O)[O-]	B1896	3	21	609120760
2100	C=CC(=O)Nc1n[n-]c(C)c1-c1nnc(N2CCc3cc(C)ccc32)n1C[C@@H]1CCOC1	B1896	3	22	1344134493
2101	C=CC(=O)N(Cc1ccc(-c2nn[n-]n2)cc1F)[C@H]1CCCN(c2cc(C)nc(C)n2)C1	B1896	3	23	737271126
2102	C=CC(=O)N(Cc1ccccc1-c1nn[n-]n1)[C@H]1CCN(C(=O)c2ccsn2)[C@@H](C)C1	B1896	3	24	1571234490
2103	C=CC(=O)N(C1CCN(c2cnccn2)CC1)[C@H](c1nc(-c2nc[n-]n2)no1)C(C)(C)C	B1896	3	25	545899065
2104	C=CC(=O)N1CCC[C@H](n2cnc(C(=O)N3CCN(c4ncnc5ccsc45)CC3)n2)C1	B1896	3	26	485808903
2105	C=CC(=O)N([C@@H](CC)c1cccc(-c2nn[n-]n2)c1O)[C@H]1C[C@H]2CC[C@H]1N(C(=O)OC)C2	B1896	3	27	1604055498
2106	C=CC(=O)N1CCc2ncc(NC(=O)CCc3nc([O-])c4c(C)c(C)sc4n3)cc2C1	B1896	3	28	364138765
2107	C=CC(=O)Nc1nc(=NCc2ccc3c(c2)OCCCO3)[n-]c2cc(OC)c(OC)cc12	B1896	3	29	599860739
2108	C=CC(=O)Nc1onc(C)c1C(=O)OCc1ccc(-c2nn[n-]n2)cc1Br	B1896	3	30	826340315
2109	C=CC(=O)N(CC(=O)c1c([O-])nc(=O)n(CC)c1N)[C@H]1CC(C)(C)CCc2ccccc21	B1896	3	31	566657713
2110	C=CC(=O)Nc1nc(N[C@@H](C)c2ccc3c(c2)O[C@@H](CC)C(=O)N3)ccc1-c1nn[n-]n1	B1896	3	32	1604115234
2111	C=CC(=O)Nc1c([O-])nc(O)nc1C(=O)NC(C)(C)COc1ncc(Cl)cc1Cl	B1896	3	33	269409826
2112	C=CC(=O)Nc1c([O-])nc(O)nc1C(=O)Nc1nc2ccccc2n1CCC(C)C	B1896	3	34	1531815581
2113	C=CC(=O)Nc1noc(C)c1S(=O)(=O)Nc1cc(F)c(NC(C)(C)C)cc1C(=O)[O-]	B1896	3	35	567393406
2114	C=CC(=O)Nc1nc(C2CCCC2)ncc1C(=O)Nc1cc(-c2nn[n-]n2)ccc1NC	B1896	3	36	1591224192
2115	C=CC(=O)Nc1c([O-])nc(O)nc1C(=O)N(Cc1ccco1)Cc1ccccc1O	B1896	3	37	752086757
2116	C=CC(=O)Nc1c([N+](=O)[O-])ccc(Nc2cnn(-c3ccccc3F)c2)c1-c1nn[n-]n1	B1896	3	38	1592759031
2117	C=CC(=O)N(CC(=O)Nc1oc(C)c(C)c1-c1nn[n-]n1)[C@@]1(CO)C[C@@H](C)CC(C)(C)C1	B1896	3	39	826342153
2118	C=CC(=O)Nc1nc(Cc2noc([C@H]3CCc4cn[n-]c4C3)n2)nc(Nc2ccccc2)n1	B1896	3	40	273800937
2119	C=CC(=O)N(Cc1ccc(NC(=O)OC(C)(C)C)nc1)[C@H](C)c1ncc(C(=O)[O-])c(O)n1	B1896	3	41	1776452304
2120	C=CC(=O)Nc1c(-c2nn[n-]n2)cnn1C(=O)C(C)(C)[C@@H](O)c1cc(Cl)cc(Cl)c1	B1896	3	42	1589064294
2121	C=CC(=O)Nc1nc(N2CCO[C@H]([C@@H](C)NC(=O)OC(C)(C)C)C2)ccc1-c1nn[nH]n1	B1896	3	43	1603634336
2122	C=CC(=O)Nc1nc(N)nc(COC(=O)C[C@@H]2Sc3ccc(Cl)cc3NC2=O)n1	B1896	3	44	11158336
2123	C=CC(=O)N(Cc1cc(-c2nn[n-]n2)cs1)[C@@H]1C[C@H](C(=O)OC(C)(C)C)c2ccccc21	B1896	3	45	1589149377
2124	C=CC(=O)Nc1nc(SCc2ccon2)c(-c2nn[nH]n2)cc1C(=O)Nc1ccccc1	B1927	0	1	737775760
2125	C=CC(=O)N(Cc1nc(N)nc(Nc2ccccc2CC)n1)C(C)(C)c1nc(C)cc(O)n1	B1927	0	2	660749601
2126	C=CC(=O)Nc1nc(CCNc2nc3c(c(-c4nn[nH]n4)c2C#N)CCCCCC3)cs1	B1927	0	3	1592684927
2127	C=CC(=O)Nc1nc(CSc2nc(-c3cccnc3)n[nH]2)nc(Nc2ccc(F)cc2)n1	B1927	0	4	60531486
2128	C=CC(=O)Nc1nc(N)nc(CSc2nc3sc(C)c(C[C@@H](C)CC)c3c(=O)[nH]2)n1	B1927	0	5	7072398
2129	C=CC(=O)Nc1c([N+](=O)[O-])ccc(NCc2nc3cc(Cl)ccc3n2C)c1-c1nn[nH]n1	B1927	0	6	1606216627
2130	C=CC(=O)Nc1nc(Cl)cc(NNS(=O)(=O)c2ccc(-c3csc(C)n3)s2)n1	B1927	0	7	790396533
2131	C=CC(=O)Nc1c([N+](=O)[O-])ccc(NC[C@H]2CC(c3ccc(C)cc3)=NO2)c1-c1nn[nH]n1	B1927	0	8	1605836532
2132	C=CC(=O)Nc1nc(N)nc(COC(=O)c2ccc(Cl)c(NC(=O)c3cccs3)c2)n1	B1927	0	9	745950159
2133	C=CC(=O)Nc1nc(N)nc(COC(=O)c2c(NC(=O)C3CCCCC3)sc3c2CCC3)n1	B1927	0	10	17719150
2134	C=CC(=O)Nc1nc(COC(=O)c2ccc(NC(=O)c3cnoc3C)cc2O)nc2ccccc12	B1927	0	11	741009196
2135	C=CC(=O)Nc1ccc(/N=N\c2ccc(S(=O)(=O)Nc3cc(C)nc(C)n3)cc2)c(N)n1	B1927	0	12	104091048
2136	C=CC(=O)Nc1cc(N)nc(SCc2nc(=O)c3sc(-c4ccc(OC)cc4)cc3[nH]2)n1	B1927	0	13	31820173
2137	C=CC(=O)Nc1c(C#N)cnn1-c1nc(NC2CCCCC2)nc(NC2CCCCC2)n1	B1927	0	14	214081575
2138	C=CC(=O)Nc1nc(COC(=O)c2ccc3c(c2)OCC(=O)N3)nc(Nc2ccccc2C)n1	B1927	0	15	22260297
2139	C=CC(=O)Nc1c(O)nc(O)nc1C(=O)N(Cc1nnc(-c2ccccc2Cl)o1)C(C)C	B1927	0	16	503740870
2140	C=CC(=O)Nc1cnnc(NN=Cc2cccn2Cc2ccccc2-c2nn[nH]n2)c1Cl	B1927	0	17	1592761056
2141	C=CC(=O)Nc1cc(N)nc(S[C@H](C)C(=O)/C(C#N)=C2/Nc3ccccc3S2)n1	B1927	0	18	216432561
2142	C=CC(=O)Nc1c(C#N)cnn1-c1ccc(C(=O)NCCNc2ncnc3sccc23)cc1	B1927	0	19	727242414
2143	C=CC(=O)Nc1nc(N)nc(COC(=O)c2sc(NC(=O)c3cccc(F)c3)cc2C)n1	B1927	0	20	46563825
2144	C=CC(=O)Nc1nc(CSC[C@H]2CC3(CCC3)C(=O)O2)nc(Nc2ccccc2)n1	B1927	0	21	276605602
2145	C=CC(=O)Nc1nc([C@@H](C)N[C@@H](C)c2nc3ccccc3n2C(F)F)nc(N(C)C)n1	B1927	0	22	411620084
2146	C=CC(=O)Nc1ccnc([C@@H](C)Sc2nnc(Cc3cccc4ccccc34)n2N)n1	B1927	0	23	821048083
2147	C=CC(=O)Nc1nc(SCC(=O)Nc2sc(C)c(C)c2C)ncc1C(=O)OCC	B1927	0	24	532108760
2148	C=CC(=O)N[C@H](c1cn(Cc2csc(-c3ccc(O)c(OC)c3)n2)nn1)C(C)(C)C	B1927	0	25	641019893
2149	C=CC(=O)Nc1cc(N)nc(S[C@@H](C)C(=O)c2cc(C)n(Cc3ccco3)c2C)n1	B1927	0	26	122941288
2150	C=CC(=O)Nc1cc(CC)nc(SCC(=O)Nc2nc3c(OC)cccc3s2)n1	B1927	0	27	447790318
2151	C=CC(=O)Nc1ccc(C)cc1C(=O)O[C@H](C)C(=O)Nc1cc(C(=O)OC)cc(C(=O)OC)c1	B1927	0	28	46279157
2152	C=CC(=O)Nc1ncncc1-c1noc(-c2ccc(NS(=O)(=O)c3ccc(F)cc3C)cc2)n1	B1927	0	29	445465806
2153	C=CC(=O)Nc1nc(CSc2ccc([N+](=O)[O-])cc2F)nc(Nc2ccccc2)n1	B1927	0	30	185157749
2154	C=CC(=O)Nc1nc(COC(=O)[C@@H](C)c2ccsc2)nc(Nc2ccccc2C)n1	B1927	0	31	738825710
2155	C=CC(=O)NCc1c(NC(=O)CSc2nc(C)nc3sc(C)c(C)c23)nn(C)c1C	B1927	0	32	662837868
2156	C=CC(=O)N[C@@H]1CCCN(c2nnc(-c3nnc(O)c4ccccc34)n2CCC=C(C)C)C1	B1927	0	33	1575391355
2157	C=CC(=O)Nc1nc(NCCN(CC)C(=O)OC(C)(C)C)nc2c1cnn2C(C)(C)C	B1927	0	34	853258039
2158	C=CC(=O)Nc1nc(N)nc(CSCc2cc(C)nc(-c3ccc(Cl)cc3)n2)n1	B1927	0	35	155464667
2159	C=CC(=O)Nc1nc([C@H](C)n2cc(CNCC#CC)nn2)nc2sc(C)c(C)c12	B1927	0	36	640900496
2160	C=CC(=O)Nc1nc(N)nc(CN(Cc2ccc3c(c2)OCO3)C2(C)CCCC2)n1	B1927	0	37	128794371
2161	C=CC(=O)Nc1nnc(CNC(=O)c2cc(CC)nc3onc(CC(C)(C)C)c23)o1	B1927	0	38	552434844
2162	C=CC(=O)Nc1ncnc2c1ncn2[C@H](C)C(=O)N[C@@](C)(CC)c1nc(C)cs1	B1927	0	39	669170743
2163	C=CC(=O)Nc1nc(SCc2ccc(OC)c(F)c2)c(-c2nn[nH]n2)cc1C#N	B1927	0	40	1591603630
2164	C=CC(=O)Nc1ccc(C(=O)Nc2ccn(CC(=O)OC(C)(C)C)n2)cc1[N+](=O)[O-]	B1927	0	41	856441159
2165	C=CC(=O)Nc1nnc(CCn2cc(-c3c[nH]nc3-c3ccc(F)cc3)nn2)s1	B1927	0	42	91678806
2166	C=CC(=O)N[C@H](CC(C)C)c1noc(-c2cnc(C(F)(F)F)c(-c3nn[nH]n3)c2)n1	B1927	0	43	1609093262
2167	C=CC(=O)Nc1ccc2c(NC[C@@H]3CCCO[C@H]3c3cnn(CC)c3)ncnc2n1	B1927	0	44	1553758111
2168	C=CC(=O)Nc1noc(CCNc2nc3ccccc3nc2N2CCC(C)CC2)n1	B1927	0	45	484589217
2169	C=CC(=O)Nc1c(C(=O)OCC(=O)Nc2nnc(-c3ccco3)o2)ccc(C)c1C	B1927	0	46	796105566
2170	C=CC(=O)Nc1c([N+](=O)[O-])ccc(NCc2ccc(-n3cccn3)cc2C)c1-c1nn[n-]n1	B1927	1	1	1605584935
2171	C=CCn1c([S-])nnc1Cc1csc(NC(=O)c2cc(Cl)nc(NC(=O)C=C)c2)n1	B1927	1	2	728962221
2172	C=CC(=O)Nc1c([N+](=O)[O-])ccc(Sc2nc3ccc(OCC)cc3[nH]2)c1-c1nn[n-]n1	B1927	1	3	1578398182
2173	C=CC(=O)Nc1noc(C)c1S(=O)(=O)[N-]c1ccc(OC(C)(C)C)c(-c2nn[nH]n2)c1	B1927	1	4	1606180448
2174	C=CC(=O)Nc1nc(N)nc(CSCc2ccc(-c3ccccc3-c3nn[n-]n3)cc2)n1	B1927	1	5	737776148
2175	C=CC(=O)Nc1nc([C@H](C)Sc2nnc(NC(C)=O)s2)[n-]c(=Nc2ccccc2)n1	B1927	1	6	520623793
2176	C=CC(=O)Nc1nc(NCc2ccc(S(=O)(=O)[N-]C)s2)nc2c1cnn2C(C)(C)C	B1927	1	7	663366892
2177	C=CC(=O)Nc1cnnc(N[N-]S(=O)(=O)c2sc(C(=O)OC)c(Cl)c2C)c1Cl	B1927	1	8	1321116359
2178	C=CC(=O)Nc1nn2c(=O)cc(CSc3n[nH]c(=Nc4c(C)cccc4CC)s3)nc2[n-]1	B1927	1	9	516715127
2179	C=CC(=O)Nc1nc(SCc2nc3cc(Cl)ccc3n2C)c(-c2nn[n-]n2)cc1C#N	B1927	1	10	1609476444
2180	C=CC(=O)Nc1cc(C(=O)O[C@@H](C(=O)OC)c2cccc(-c3nn[n-]n3)c2)ccc1CC	B1927	1	11	821476947
2181	C=CC(=O)Nc1c([N+](=O)[O-])ccc(N2CCC(OCC3CCCC3)CC2)c1-c1nn[n-]n1	B1927	1	12	1606451912
2182	C=CC(=O)Nc1c(NC(=O)CCCn2c(=O)oc3ccccc32)ccc(F)c1-c1nn[n-]n1	B1927	1	13	1592758004
2183	C=CC(=O)Nc1ccc(C(=O)N(CC)Cc2nc(O)c3cc(OC)c(OC)cc3n2)c([O-])c1	B1927	1	14	751389795
2184	C=CC(=O)Nc1nc(C2CC2)ncc1-c1noc(-c2ccc(-c3nn[n-]n3)c(Cl)c2)n1	B1927	1	15	1606452261
2185	C=CC(=O)N(Cc1nnc2c(Cl)cc(C(F)(F)F)cn12)[C@H](c1cccnc1)c1nc[nH]n1	B1927	1	16	571824874
2186	C=CC(=O)Nc1nc(C(=O)N2CC[C@H]3[C@@H]2CCN3C(=O)c2cc(-c3ccccc3)on2)cs1	B1927	1	17	1847199592
2187	C=CC(=O)Nc1c(C(=O)N2CC[C@H]3[C@@H]2CCN3C(=O)/C=C/c2ccoc2)sc2nccnc12	B1927	1	18	1848118824
2188	C=CC(=O)N1CCc2cc(OC)c(OC)cc2[C@H]1c1c(O)[nH]c(=S)n(-c2ccc(C)cc2C)c1=O	B1927	1	19	17248554
2189	C=CC(=O)N(c1ccccc1)c1ccc(NC(=O)c2cc(S(=O)(=O)N3CCOCC3)cn2C)nc1	B1927	1	20	1533534531
2190	C=CC(=O)Nc1nc(C(=O)N2CCCC[C@@H]2C2CCN(C(=O)Cc3ncccn3)CC2)cs1	B1927	1	21	1826962301
2191	C=CC(=O)Nc1nc(C)c(C(=O)N(C)Cc2cn(-c3cccc(Br)c3)nn2)c(C)n1	B1927	1	22	435942571
2192	C=CC(=O)Nc1ncn(CC(=O)N2CCN(C(=O)OC(C)(C)C)C[C@@H]2c2ccc(CC)cc2)n1	B1927	1	23	1448356066
2193	C=CC(=O)N(C1CCOCC1)C1CCN(C(=O)Nc2cc(C(C)C)nn2-c2ncccn2)CC1	B1927	1	24	1661055984
2194	C=CC(=O)N(C[C@@H](O)Cn1cnc2cc(C)c(C)cc21)[C@@H]1CN(C(=O)OC(C)(C)C)C[C@H]1C#N	B1927	1	25	779413384
2195	C=CC(=O)N(Cc1nc2c(=O)n(C)c(=O)n(C)c2[nH]1)[C@H](C)c1ccc(-c2cccc(C#N)c2)cc1	B1927	1	26	543871532
2196	C=CC(=O)N(Cc1ccncc1Cl)[C@H]1[C@H](O)[C@@H](n2cc(-c3ccccc3)cn2)[C@@H]2OC[C@H]1O2	B1927	1	27	952844610
2197	C=CC(=O)N([C@H](C)C(=O)c1c(N)n(C)c(=O)n(C)c1=O)[C@H](C)c1ccc(Cl)c2ccccc12	B1927	1	28	462351237
2198	C=CC(=O)N(Cc1nnc(C(C)(C)C)s1)C1CCN(S(=O)(=O)c2c(C)n[nH]c2C)CC1	B1927	1	29	498774387
2199	C=CC(=O)N(Cc1ncc(-c2cccc(Br)c2)[nH]1)[C@H]1CCN(c2ccc3nncn3n2)C1	B1927	1	30	1875358663
2200	C=CC(=O)N(CC(=O)Nc1cc(-n2cnnn2)ccc1Cl)[C@H]1CCO[C@@H]1c1ccc(F)c(F)c1	B1927	1	31	493848115
2201	C=CC(=O)N(Cc1nc([O-])c2cnn(-c3ccccc3)c2n1)[C@@H](C)c1ccc(F)cc1OC(F)F	B1927	1	32	1616671416
2202	C=CC(=O)N(Cc1nc([O-])c2ccc(C(F)(F)F)cc2n1)[C@@H](Cc1nc(C)no1)c1ccccc1	B1927	1	33	683226796
2203	C=CC(=O)N(Cc1nc([O-])c2cnn(C)c2n1)[C@@H](c1ccc(OC)cc1)c1ccc(C(F)(F)F)cc1	B1927	1	34	679327475
2204	C=CC(=O)N(Cc1coc(-c2ccccc2C(F)(F)F)n1)[C@@H](C(=O)OC)c1ccc(OC)c([O-])c1	B1927	1	35	1459981301
2205	C=CC(=O)N([C@@H]1CC[C@@H]2[C@@H](CCCN2C(=O)OC(C)(C)C)C1)[C@@H](C(=O)OC)c1ccc(OC)c([O-])c1	B1927	1	36	1181445761
2206	C=CC(=O)N([C@@H]1CCN(c2cnn(C)c2)C1=O)[C@H](C)c1ccc(CNC(=O)OC(C)(C)C)nc1C	B1927	1	37	779106124
2207	C=CC(=O)N(CC1(c2ccccc2)CCCCCC1)[C@@H](C)C(=O)c1c(N)n(C)c(=O)n(C)c1=O	B1927	1	38	589633337
2208	C=CC(=O)Nc1c(C(=O)O[C@H]2CCN(c3cc(OC)cc(OC)c3)C2=O)ccc(OC)c1F	B1927	1	39	805599443
2209	C=CC(=O)N1CCN(S(=O)(=O)c2ccc(C(C)=NNc3nc4ccccc4s3)cc2)CC1	B1927	1	40	916246942
2210	C=CC(=O)N(Cc1cn(-c2ccccc2Br)nn1)[C@@H]1CCO[C@H]1c1ccc(O)nc1	B1927	1	41	1179339166
2211	C=CC(=O)N1C[C@H]2CN(CC(=O)Nc3scc(-c4ccc(OC)cc4)c3C(=O)OCC)C[C@H]2C1	B1927	1	42	917085036
2212	C=CC(=O)NCc1ccc(Oc2cc(C(=O)N3CCN(c4ncccn4)CC3)ccc2OC)c(F)c1	B1927	1	43	1857686962
2213	C=CC(=O)N([C@H](C)C(=O)Nc1cc(C(=O)OC)ccc1C(=O)OC)[C@@H]1CCO[C@H]1c1ccccc1	B1927	1	44	1648017318
2214	C=CC(=O)Nc1cccc([N+](=O)[O-])c1C(=O)N1CCC[NH+](Cc2nc([C@H](C)OC)no2)CC1	B1927	1	45	500147332
2215	C=CC(=O)Nc1nc(NC[C@H](c2c(F)cccc2Cl)[NH+]2CCO[C@H](C)C2)cc(-n2cccn2)n1	B1927	6	1	301979631
2216	C=CC(=O)Nc1noc(C)c1S(=O)(=O)[NH+](Cc1nnc(-c2ccc(Cl)cc2)o1)C1CC1	B1927	6	2	571840825
2217	C=CC(=O)Nc1nc([C@H](C)[NH+]2CCN(C(=O)c3cc4ccccc4s3)CC2)nc(N(C)C)n1	B1927	6	3	434802628
2218	C[NH+](C)C/C=C/C(=O)Nc1nc(CCN2CC[C@@H](CN3CCCC3=O)C2)nc2sc3c(c12)CCCC3	B1927	6	4	662051078
2219	C[C@@H](Oc1ccc(Cl)cc1Cl)C(=O)N1CCC[C@@H](n2cc(CNC(=O)/C=C/C[NH+](C)C)nn2)C1	B1927	6	5	424000599
2220	Cc1ccccc1-c1nnc(N2CC[C@@H](NC(=O)/C=C/C[NH+](C)C)C2)n1CC(=O)N(C)C1CCCCC1	B1927	6	6	1579785652
2221	C[C@@H]1CCCN1CCn1c(N2CC=C(C(F)(F)F)CC2)nnc1[C@H]1C[C@@H](NC(=O)/C=C/C[NH+](C)C)C1	B1927	6	7	1576715362
2222	Cc1ccc(-c2noc(CN3CCN(C(=O)C[C@@H]4CCCC[C@H]4NC(=O)/C=C/C[NH+](C)C)CC3)n2)cc1	B1927	6	8	564915422
2223	CN1CCN(C(=O)c2ccc(-c3noc(CC4(CNC(=O)/C=C/C[NH+](C)C)CCCCC4)n3)cc2)CC1	B1927	6	9	822926374
2224	Cn1cc([C@@H]2CN(C(=O)CCc3ncc(-c4ccc(Cl)cc4)o3)C[C@@H]2NC(=O)/C=C/C[NH+](C)C)cn1	B1927	6	10	1553730721
2225	CCS(=O)(=O)c1ccc(C(=O)OCc2ccnc(Br)c2)c(NC(=O)/C=C/C[NH+](C)C)c1	B1927	6	11	815221159
2226	Cc1nc(COc2ccc(C(=O)N3CC[C@@H](C(F)(F)F)[C@H](CNC(=O)/C=C/C[NH+](C)C)C3)cc2)no1	B1927	6	12	638552821
2227	COc1ccc(OC2CCN(S(=O)(=O)c3cc(Cl)cnc3NC(=O)/C=C/C[NH+](C)C)CC2)cc1	B1927	6	13	533096672
2228	C[NH+](C)C/C=C/C(=O)Nc1ncn(CC(=O)N2CCCCC[C@H]2C2CCN(Cc3ccccc3)CC2)n1	B1927	6	14	633382014
2229	CC1=CCCN(c2nnc([C@H]3C[C@@H](NC(=O)/C=C/C[NH+](C)C)C3)n2C[C@@H]2CCN(CC(F)(F)F)C2)C1	B1927	6	15	1576562344
2230	CCc1noc([C@H](C)N2CCN(C(=O)c3ccc4c(c3)[C@@H](CNC(=O)/C=C/C[NH+](C)C)CCC4)CC2)n1	B1927	6	16	659286170
2231	CCOc1cn(-c2ccccc2)nc1C(=O)N1CCC([C@@H]2C[C@@H](NC(=O)/C=C/C[NH+](C)C)CCO2)CC1	B1927	6	17	574149422
2232	COC(=O)[C@@H](Cc1ccc(F)cc1)OC(=O)c1ccc(NC(=O)/C=C/C[NH+](C)C)c(Br)n1	B1927	6	18	751575267
2233	CC(C)c1ccc(Cl)c(S(=O)(=O)N2CCC[C@@H](n3cc(CNC(=O)/C=C/C[NH+](C)C)nn3)C2)c1	B1927	6	19	420479689
2234	Cc1cccc([C@H]2CCN(c3nnc(C(=O)N4CCCC4)n3CC(C)(C)NC(=O)/C=C/C[NH+](C)C)C2)c1	B1927	6	20	1579756307
2235	C[NH+](C)C/C=C/C(=O)Nc1nc(-c2ccccc2)c(CC(=O)O[C@H]2CCN(CC(F)(F)F)C2=O)s1	B1927	6	21	775880606
2236	C[C@@H](CNC(=O)/C=C/C[NH+](C)C)Cn1c(-c2ccc(C(C)(C)C)cc2)nnc1N1CC(=O)N(C)C[C@H]1C	B1927	6	22	1575987047
2237	Cc1nc(NC(=O)/C=C/C[NH+](C)C)nc(C)c1C(=O)N(C)Cc1ccc(CN2C[C@H](C)O[C@@H](C)C2)cc1	B1927	6	23	1550391571
2238	CC[C@H]1CN(C(=O)c2cnn(C)c2NC(=O)/C=C/C[NH+](C)C)[C@@H](CC)CN1C(=O)OCc1ccccc1	B1927	6	24	184781272
2239	Cc1nn(-c2ccccc2)c2ncc(S(=O)(=O)N3CCCC[C@H]3CCNC(=O)/C=C/C[NH+](C)C)cc12	B1927	6	25	647297600
2240	CN(C)C(=O)C1(Cn2c(-c3ccccc3)nnc2N2CCC[C@@H](NC(=O)/C=C/C[NH+](C)C)C2)CCCC1	B1927	6	26	1578396156
2241	C[NH+](C)C/C=C/C(=O)N[C@@H]1CN(Cc2coc(-c3ccc(S(C)(=O)=O)cc3)n2)C[C@H]1c1ccccc1	B1927	6	27	571404438
2242	COc1ccccc1-n1nccc1[C@@H]1OCC[C@H]1C(=O)N1CCC[C@H]([C@H](C)NC(=O)/C=C/C[NH+](C)C)C1	B1927	6	28	876534587
2243	COC(=O)CCc1c(C)nn(-c2ccc(C(=O)N3CC[C@@H](NC(=O)/C=C/C[NH+](C)C)C[C@@H]3C)cc2)c1C	B1927	6	29	593931564
2244	Cc1nn(Cc2ccccc2)c(NC(=O)/C=C/C[NH+](C)C)c1C(=O)N1CCCC[C@@H]1COC(=O)N(C)C	B1927	6	30	287623196
2245	COc1cc2c(cc1OC)CN(C(=O)COC(=O)c1c(C)ccc(NC(=O)/C=C/C[NH+](C)C)c1C)CC2	B1927	6	31	873482714
2246	Cc1ccccc1-c1nnc(N2CCC(N3CCCC3=O)CC2)n1CC(C)(C)NC(=O)/C=C/C[NH+](C)C	B1927	6	32	1579794314
2247	CC(C)Cc1nnc(N2CCC3(CCN(C)C3=O)CC2)n1Cc1ccccc1NC(=O)/C=C/C[NH+](C)C	B1927	6	33	1575661752
2248	CC(C)[C@H](C(=O)N1CCN(c2nc(NC(=O)/C=C/C[NH+](C)C)nc(C3CC3)n2)CC1)c1ccc(F)cc1	B1927	6	34	1304190015
2249	CN(C[C@H]1CCN1C(=O)OC(C)(C)C)C(=O)c1cnn(Cc2ccccc2)c1NC(=O)/C=C/C[NH+](C)C	B1927	6	35	887290560
2250	COc1ccc([C@@H]2CCN(C(=O)c3ccc(Cn4cccn4)o3)C[C@@H]2NC(=O)/C=C/C[NH+](C)C)cc1F	B1927	6	36	850716965
2251	C[NH+](C)C/C=C/C(=O)Nc1ccc(C(C)(C)C)cc1C(=O)OCC(=O)N1CCN(Cc2ccco2)CC1	B1927	6	37	920629001
2252	C=CC(=O)Nc1nc(C)c(C(=O)Nc2cc([C@@H]3CCCCN3C(=O)[C@@H](C)[NH+]3C[C@H]4C[C@H]4C3)[n-]n2)s1	B1927	6	38	1817391855
2253	C=CC(=O)NC[C@H](C)C(=O)N1CC[C@H]2[C@@H]1CCN2C(=O)[C@H](NC(=O)OC(C)(C)C)c1ccc(O)cc1	B1927	6	39	1847266829
2254	C=CC(=O)Nc1nc(C[NH+]2CCN(c3ccccc3OC)CC2)nc(N2CCCc3ccccc32)n1	B1927	6	40	9433937
2255	C=CC(=O)Nc1cc([NH2+]C2CCN(C(=O)c3ccc(OC)c(OC)c3)CC2)cc(C#N)c1[N+](=O)[O-]	B1927	6	41	553438592
2256	C=CC(=O)Nc1nc([C@H](C)[NH+]2CCC([C@H]3CCCN(C(=O)OC(C)(C)C)C3)CC2)nc(N(C)C)n1	B1927	6	42	1620413966
2257	C=CC(=O)Nc1nsc(N2CCN(C(=O)C3=N[NH+](c4ccccc4)[C@@H](c4ccccc4)C3)CC2)n1	B1927	6	43	753980795
2258	C=CC(=O)Nc1nc(C[NH2+][C@@H](c2c(C)nn(-c3ccccc3)c2C)C(F)(F)F)nc(N(C)C)n1	B1927	6	44	1559654748
2259	C=CC(=O)Nc1ncc2c(n1)[C@]1(CCC[NH+](S(=O)(=O)c3ccc(OC)c(OC)c3)C1)CC2	B1927	6	45	1704353472
2260	C=CC(=O)N(c1cccc(NC(=O)CNS(=O)(=O)c2c(C)noc2C)c1)c1cnn(C)c1	B1927	7	1	582114874
2261	C=CC(=O)Nc1nc(C(=O)NC[C@@H]2CCCc3cc(OC)ccc32)nc(N2CCOCC2)n1	B1927	7	2	516655546
2262	C=CC(=O)N(Cc1ccc(N2CCO[C@@H](C)C2)nc1)C[C@@H](O)c1ccc(-c2nn[nH]n2)cc1	B1927	7	3	1603937788
2263	C=CC(=O)Nc1ccc(CCC(=O)O[C@H]2CCN(c3ccc(-c4nn[nH]n4)cc3)C2=O)cn1	B1927	7	4	1609513117
2264	C=CC(=O)N(Cc1noc(CC(C)C)n1)[C@@H]1CN(C(=O)c2c[nH]c(-c3nn[nH]n3)c2)C[C@H]1C	B1927	7	5	1589664808
2265	C=CC(=O)Nc1ccnc([C@@H](C)NC(=O)c2cn([C@H]3CCS(=O)(=O)C3)nc2C(C)C)n1	B1927	7	6	1328329807
2266	C=CC(=O)Nc1ncnc2c1ncn2[C@@H](C)C(=O)NC[C@@]1(COC)OCCc2ccccc21	B1927	7	7	614970303
2267	C=CC(=O)Nc1nnc(SCC(=O)NCc2ccc(C(=O)N3CCOCC3)cc2)s1	B1927	7	8	22737748
2268	C=CC(=O)N1CCN(c2nnc(C(=O)Nc3ccccn3)n2CCc2ccc(O)cc2)CC1	B1927	7	9	1580782692
2269	C=CC(=O)Nc1c(-c2nn[nH]n2)cnn1-c1ccc(C(=O)N(CCC)[C@H]2CCN(C)C2)cc1	B1927	7	10	1609212273
2270	C=CC(=O)Nc1ncnc2c1ncn2CCC(=O)N1CSC[C@H]1C(=O)N[C@@H](C)C(C)C	B1927	7	11	668719739
2271	C=CC(=O)Nc1nc(C(=O)NCc2cc(Cl)cc(S(=O)(=O)CC)c2)nc(N(C)C)n1	B1927	7	12	567244173
2272	C=CC(=O)N1CCN(c2nc(NC(=O)c3nc(C(C)C)n(-c4ccccc4F)n3)n[nH]2)CC1	B1927	7	13	520809130
2273	C=CC(=O)N(CC(=O)c1c(N)n(CC(C)C)c(=O)n(C)c1=O)[C@H](C)c1ccc2n[nH]cc2c1	B1927	7	14	411730642
2274	C=CC(=O)Nc1nc(N(C)C)cc(N2CCC(c3n[nH]c(=O)n3Cc3ccccc3)CC2)n1	B1927	7	15	71754526
2275	C=CC(=O)Nc1cc(C(=O)OCc2cccc(-c3nn[nH]n3)c2F)cc(S(C)(=O)=O)c1	B1927	7	16	826224040
2276	C=CC(=O)Nc1ncncc1CNC(=O)Cc1nc(-c2ccc(S(C)(=O)=O)cc2)cs1	B1927	7	17	481352763
2277	C=CC(=O)N[C@H](C)Cn1c(N2CCOC[C@H]2C)nnc1[C@H]1C[C@@H](NC(=O)OC(C)(C)C)C1	B1927	7	18	1576861673
2278	C=CC(=O)N[C@H]1C[C@@H](c2nnc(N(C)Cc3cccc(C#N)c3)n2C[C@]2(O)CCO[C@@H]2C)C1	B1927	7	19	1576902735
2279	C=CC(=O)NC(C)(C)Cn1c([C@H](C)NS(C)(=O)=O)nnc1N1CCS[C@@H](C)[C@H]1C	B1927	7	20	1576250629
2280	C=CC(=O)N(C)CCCc1n[nH]c(NC(=O)Cn2cnc3sc(C)c(C)c3c2=O)c1C#N	B1927	7	21	133213632
2281	C=CC(=O)N[C@H]1C[C@@H](c2nnc(N3C[C@H](C)O[C@@H](C)C3)n2CCCN2CCC(O)CC2)C1	B1927	7	22	1576849465
2282	C=CC(=O)N[C@H](c1ccccc1)c1noc([C@H](C)NS(=O)(=O)c2c(C)nn(C)c2C)n1	B1927	7	23	1349301549
2283	C=CC(=O)NCCn1c(COc2ccc(F)cc2)nnc1N1CC[C@@H]2NC(=O)OC[C@H]2C1	B1927	7	24	1580318022
2284	C=CC(=O)N[C@@H]1CN(c2nnc(C(=O)Nc3ccccn3)n2C[C@H]2CCC[C@H]2OC)C[C@@H]1C	B1927	7	25	1578938795
2285	C=CC(=O)NC[C@H]1CCN(c2nnc(-c3cnn(C)c3)n2C[C@](C)(O)c2ccc(F)cc2)C1	B1927	7	26	1579949108
2286	C=CC(=O)Nc1nc(C(=O)Nc2ccc3c(c2)CCC(=O)N3CCCC#N)nc(N(C)C)n1	B1927	7	27	516190342
2287	C=CC(=O)Nc1c(C(=O)[C@@H](C)SCC(=O)Nc2ccc(F)cc2)c(=O)n(C)c(=O)n1C	B1927	7	28	538671837
2288	C=CC(=O)Nc1c(C(=O)COC(=O)CCc2c[nH]c3cc(C)ccc23)c(=O)n(C)c(=O)n1C	B1927	7	29	745757995
2289	C=CC(=O)N1CCN(C(=O)CNc2ccc(-c3nn[nH]n3)cn2)C[C@@H]1c1cccc(OC)c1	B1927	7	30	1591635511
2290	C=CC(=O)N1CCC[C@H]1c1nnc(N2CCO[C@@H](C(F)(F)F)C2)n1Cc1cnnn1C	B1927	7	31	1580016972
2291	C=CC(=O)N1CCc2ncn(Cc3nc(-c4ccc([N+](=O)[O-])cc4)no3)c(=O)c2CC1	B1927	7	32	571079899
2292	C=CC(=O)Nc1cnnc(NN=Cc2csc(N(C(C)=O)C3CC3)n2)c1Cl	B1927	7	33	1319752502
2293	C=CC(=O)Nc1nnc(-c2ccc(OCc3ccc(F)cc3-c3nn[nH]n3)cc2)o1	B1927	7	34	1606456357
2294	C=CC(=O)Nc1cccc(C)c1C(=O)O[C@@H](C(=O)OC)c1ccc(-c2nn[nH]n2)cc1	B1927	7	35	736897357
2295	C=CC(=O)Nc1c(C(=O)OCc2cc(F)ccc2-c2nn[nH]n2)cccc1[N+](=O)[O-]	B1927	7	36	822902440
2296	C=CC(=O)Nc1nc(N2CCC(NC(=O)c3ccc(C)s3)CC2)ncc1[N+](=O)[O-]	B1927	7	37	65231164
2297	C=CC(=O)N(Cc1nc(O)cc(CNC(=O)OC(C)(C)C)n1)[C@@H](C)c1cnn(C)c1	B1927	7	38	697580853
2298	C=CC(=O)Nc1ncn(CC(=O)Nc2sc(C)cc2C(=O)OCC)c(=O)c1Cl	B1927	7	39	596300374
2299	C=CC(=O)Nc1nc([NH2+][C@@H](C)c2ccc3nc(O)[n-]c3c2)nc2cc(OC)c(OC)cc12	B1927	7	40	674064332
2300	C=CC(=O)N(Cc1nc2c(=O)n(C)c(=O)n(C)c2[nH]1)[C@@H](Cc1ccc(F)cc1)c1ccc(OC)cc1	B1927	7	41	538177658
2301	C=CC(=O)N([C@@H](C)C(=O)c1c(N)n(C)c(=O)n(C)c1=O)[C@H]1CCC[C@H]1c1ccccc1C(F)(F)F	B1927	7	42	445985020
2302	C=CC(=O)N(Cc1nc2c(=O)n(C)c(=O)n(C)c2[nH]1)[C@H](c1cccc(OC(F)(F)F)c1)C1CC1	B1927	7	43	511552594
2303	C=CC(=O)N(CC(=O)c1c(N)n(C)c(=O)n(C)c1=O)[C@@H](Cc1ccccc1C(F)(F)F)C(C)(C)C	B1927	7	44	554972485
2304	C=CC(=O)N(c1cccc(C(=O)N[C@@H]2CCC(=O)N(C3CC3)[C@H]2c2cncn2C)c1)c1cnn(C)c1	B1927	7	45	584856937
2305	C=CC(=O)N(CC(=O)c1c(N)n(C)c(=O)n(C)c1=O)[C@@H](C)c1cc(F)c(Cl)cc1Cl	B1927	7	46	539244173
2306	C=CC(=O)Nc1c(-c2nc(Nc3ccc(C)cc3)sc2C)c(=O)n(C)c(=O)n1C	B1941	0	1	8709356
2307	C=CC(=O)Nc1nc(C)c(C(=O)Nc2ccc(Sc3nncn3C)cc2)c(C)n1	B1941	0	2	476632530
2308	C=CC(=O)Nc1nnc(SC[C@@H](O)C2CCN(C(=O)OC(C)(C)C)CC2)s1	B1941	0	3	818161234
2309	C=CC(=O)Nc1nc(O)cc(CN(C)[C@@H]2CCN(c3nc4ccccc4s3)C2)n1	B1941	0	4	328633445
2310	C=CC(=O)Nc1noc(CCN=c2[nH]n3cc(-c4ccc(Cl)cc4)nc3s2)n1	B1941	0	5	489602984
2311	C=CC(=O)Nc1nc(N)nc(SCc2nn(-c3ccc(F)cc3)c3c2CCC3)n1	B1941	0	6	194769878
2312	C=CC(=O)Nc1ncnc2sc3c(c12)CCN([C@H](C)C(=O)Nc1nccs1)C3	B1941	0	7	372365472
2313	C=CC(=O)Nc1c2c(nn1C)CN(C(=O)Nc1nnc(/C=C/c3ccco3)s1)C2	B1941	0	8	1671890910
2314	C=CC(=O)Nc1nc(COC(=O)c2cc(C)cc3c2NCC[C@@H]3C)nc(N(C)C)n1	B1941	0	9	809554136
2315	C=CC(=O)Nc1c(C(=O)Nc2nnc(C3CCOCC3)s2)cc(F)cc1[N+](=O)[O-]	B1941	0	10	294181541
2316	C=CC(=O)Nc1c(C(=O)n2nc(O)c3ccc(OC)cc32)cnn1Cc1ccccc1	B1941	0	11	1450552642
2317	C=CC(=O)Nc1nc(N)nc(SCc2ccc(Br)c([N+](=O)[O-])c2)n1	B1941	0	12	193051276
2318	C=CC(=O)Nc1nc(SCC(=O)c2ccc3c(c2)C(C)(C)C(=O)N3)ncc1[N+](=O)[O-]	B1941	0	13	563438592
2319	C=CC(=O)Nc1ncnc2cc(C(=O)Nc3cccc(-n4cnc(N(C)C)n4)c3)ccc12	B1941	0	14	1617306167
2320	C=CC(=O)Nc1nc(CN2CCc3[nH]ncc3C2)nc2sc(C(=O)OCC)c(C)c12	B1941	0	15	271534736
2321	C=CC(=O)Nc1c(-c2nc(-c3ccccc3)no2)nnn1CC(=O)Nc1ccccc1	B1941	0	16	6816849
2322	C=CC(=O)Nc1nc(N[C@@H](c2ccc(F)cc2)c2cnn(C)c2)cc(-n2cccn2)n1	B1941	0	17	302470296
2323	C=CC(=O)Nc1ccc([N+](=O)[O-])c(N2CCO[C@@H](c3cccc(-c4nn[nH]n4)c3)C2)c1	B1941	0	18	1609513294
2324	C=CC(=O)Nc1noc(C)c1S(=O)(=O)Oc1cccc(NC(=O)c2ccco2)c1	B1941	0	19	809817563
2325	C=CC(=O)Nc1cccc([N+](=O)[O-])c1C(=O)Nc1cc(C(=O)OC)cc([N+](=O)[O-])c1	B1941	0	20	779518127
2326	C=CC(=O)Nc1c(C(N)=O)ncn1C1CCN(c2nc(CC)nc3sccc23)CC1	B1941	0	21	285586182
2327	C=CC(=O)Nc1ncn(CC(=O)Nc2nnc(-c3ccc(C(F)(F)F)cc3)s2)n1	B1941	0	22	1635242723
2328	C=CC(=O)Nc1nc(C2CC2)c(C(=O)OCC(=O)c2ccc3c(c2)NC(=O)CO3)s1	B1941	0	23	758531785
2329	C=CC(=O)Nc1ncc(N2CCC(Oc3cccc(-c4nn[nH]n4)c3)CC2)nc1Cl	B1941	0	24	1606456550
2330	C=CC(=O)N(Cc1ccon1)[C@@H]1CCCC[C@H]1NC(=O)c1c(C)oc2ncnc(O)c12	B1941	0	25	1085224807
2331	C=CC(=O)Nc1nccnc1C(=O)Nc1nnc(SCc2ccc(F)cc2)s1	B1941	0	26	21951024
2332	C=CC(=O)Nc1ncc([N+](=O)[O-])cc1C(=O)N[C@@H](C(=O)OC)c1ccc(Cl)cc1Cl	B1941	0	27	544822780
2333	C=CC(=O)Nc1ncnc2c1ncn2CCC(=O)N(C)[C@H](C)c1nc2ccc(Cl)cc2[nH]1	B1941	0	28	615814066
2334	C=CC(=O)Nc1n[nH]c(C)c1-c1nnc(N2CCN([C@@H](CC)c3ccc(F)cc3)CC2)n1C	B1941	0	29	1121358304
2335	C=CC(=O)NC[C@@H]1CCN(c2nnc(C(=O)Nc3ccccn3)n2C2CC(C(C)(C)C)C2)C1	B1941	0	30	1575120686
2336	C=CC(=O)NC1(C)CCN(c2nnc(Cc3ccncc3)n2CC2(O)CCCCCC2)CC1	B1941	0	31	1576534873
2337	C=CC(=O)Nc1cnccc1C(=O)OCC(=O)Nc1c(Cl)cc(Cl)cc1C(=O)OC	B1941	0	32	783179483
2338	C=CC(=O)Nc1nc(Cl)cc(Nc2ccc(OC)c(S(=O)(=O)N3CCCCC3)c2)n1	B1941	0	33	43534767
2339	C=CC(=O)Nc1c(C(=O)CN2CCc3ccc(C(C)(C)C)cc3C2)c(O)nc(=O)n1CCC	B1941	0	34	511195936
2340	C=CC(=O)Nc1noc(C)c1S(=O)(=O)N[C@H](c1ccccc1)c1nc2ccccc2n1C	B1941	0	35	439175585
2341	C=CC(=O)Nc1cc(-c2nc(-c3ccccc3CN3CCC[C@@H]3C(N)=O)no2)cc(Cl)n1	B1941	0	36	273852071
2342	C=CC(=O)N(c1ccccc1)c1ccc(NC(=O)NCc2ccc(-n3cncn3)nc2)nc1	B1941	0	37	1563088932
2343	C=CC(=O)N(C[C@@H]1CNc2c(-c3nn[nH]n3)cnn2C1)[C@@H](c1ccccc1F)C1CCCC1	B1941	0	38	822792537
2344	C=CC(=O)N(CC(=O)Nc1sccc1-c1nn[nH]n1)[C@H]1C[C@H](OC(C)(C)C)C12CCC2	B1941	0	39	1589192972
2345	C=CC(=O)N([C@@H]1CCO[C@H]1c1ccc(O)nc1)[C@@H](C)C(=O)Nc1sc2c(c1C#N)CCC2	B1941	0	40	599629965
2346	C=CC(=O)N(CC(=O)Nc1oc(C)c(C)c1-c1nn[nH]n1)[C@H](C)[C@H]1Oc2ccccc2[C@H]1C	B1941	0	41	1592511007
2347	C=CC(=O)N(c1ccccc1)c1ccccc1NS(=O)(=O)c1cncc(-c2nn[nH]n2)c1	B1941	0	42	1609596199
2348	C=CC(=O)N(C1CCOCC1)[C@@H]1CCCN(c2nc(Nc3ccccc3)c3nc[nH]c3n2)C1	B1941	0	43	882726761
2349	C=CC(=O)Nc1nc(CN2CCOc3ccc(OC)cc32)[nH]c(=Nc2ccccc2CC)n1	B1941	0	44	464761487
2350	C=CC(=O)Nc1c(C(=O)Nc2cn3cc(Br)ncc3n2)cc(C)cc1[N+](=O)[O-]	B1941	0	45	771588348
2351	C=CC(=O)Nc1nc(C(=O)N2[C@@H]3CC[C@H]2C[C@@H](NC(=O)c2nccc4occc24)C3)cs1	B1941	0	46	1796111710
2352	C=CC(=O)N1CCC(n2nnc(C(=O)N[C@]3(C(=O)OCC)CCc4ccccc43)c2C)CC1	B1941	0	47	592534499
2353	C=CC(=O)N1C[C@@H](NC(=O)c2cc3sc(Nc4ccccc4)nc3s2)[C@H](OC)C1	B1949	0	1	1579121890
2354	C=CC(=O)N[C@H]1CCc2nc(NC(=O)c3cc([N+](=O)[O-])ccc3SCC)sc2C1	B1949	0	2	579953907
2355	C=CC(=O)NC(C)(C)c1cc(C(=O)Nc2nnc(Cc3cccc(Cl)c3)s2)on1	B1949	0	3	662635957
2356	C=CC(=O)Nc1c(C(=O)OCC(=O)NCc2cccs2)sc2nc(C)cc(C)c12	B1949	0	4	14151851
2357	C=CC(=O)Nc1nc(C2CCCC2)ncc1C(=O)NCc1ccc(-c2nc(C)no2)cc1	B1949	0	5	1567344316
2358	C=CC(=O)N1CCN(C(=O)CCC(=O)Nc2nnc(C(C)C)s2)C[C@H]1c1ccc(O)cc1	B1949	0	6	1634550975
2359	C=CC(=O)N1CCN(c2ncc(NC(=O)N[C@H](c3ccccc3)c3nccs3)cn2)CC1	B1949	0	7	571983110
2360	C=CC(=O)NC[C@H]1CCCn2ncc(C(=O)N[C@H](C)c3ncc(-c4ccccc4)o3)c21	B1949	0	8	592535583
2361	C=CC(=O)N(Cc1conc1C)[C@@H]1CCCC[C@H]1NC(=O)c1c[nH]nc1-c1ccoc1	B1949	0	9	1085283456
2362	C=CC(=O)Nc1c(C(=O)N2CCN(C(=O)CCC3CCCCC3)CC2)cnn1-c1ccccn1	B1949	0	10	555413232
2363	C=CC(=O)N[C@@](C(=O)N(C)Cc1nnc2n1CCCCC2)(c1ccccc1OC)C(F)(F)F	B1949	0	11	547853440
2364	C=CC(=O)Nc1ncnc2cc(C(=O)N(C)CCC3CCN(C4CCN(C)CC4)CC3)ccc12	B1949	0	12	1545183038
2365	C=CC(=O)Nc1nc(C)ncc1C(=O)O[C@@H](C)C(=O)N(C)Cc1ccc(Br)cc1	B1949	0	13	767413592
2366	C=CC(=O)Nc1nc(CSCC(=O)N2CCC(C(=O)N3CCCC3)CC2)nc2ccccc12	B1949	0	14	447038103
2367	C=CC(=O)Nc1nnc(C2CCN(S(=O)(=O)CCc3ccccc3Br)CC2)o1	B1949	0	15	1664907343
2368	C=CC(=O)N(CC(=O)OC(C)(C)C)[C@@]1(C)CCN(C(=O)N[C@H](CC)c2c(C)nn(C)c2C)C1	B1949	0	16	441182648
2369	C=CC(=O)N(CC(=O)Nc1ccc2c(c1)OCCO2)[C@@H]1CCN(C(=O)OCc2ccccc2)C1	B1949	0	17	1474655281
2370	C=CC(=O)N(Cc1cc(C(F)(F)F)ccc1N1CCN(C)CC1)C[C@H]1CNc2ccnn2C1	B1949	0	18	608060485
2371	C=CC(=O)N(CC(=O)Nc1cc(C)nn1-c1ccccc1F)[C@H]1CCCC[C@@H]1N1CCOCC1	B1949	0	19	564703473
2372	C=CC(=O)N(Cc1cn(-c2ccccc2Cl)nc1C(C)(C)C)C[C@]1(O)CCS(=O)(=O)C1	B1949	0	20	1308408807
2373	C=CC(=O)N(Cc1ccc(N2CCS(=O)(=O)CC2)cc1)[C@@H]1CCC[C@H]1NC(=O)OC(C)(C)C	B1949	0	21	766330096
2374	C=CC(=O)N(CC(=O)N1CCCN(Cc2ccc(C)cc2)CC1)C(C)(C)c1nc(C)cc(O)n1	B1949	0	22	1653600857
2375	C=CC(=O)N(C(C)C)C1(CO)CCN(C(=O)c2cnn3c(C(F)F)cc(C4CC4)nc23)CC1	B1949	0	23	1158790157
2376	C=CC(=O)N(CC(=O)N1CCC2(CC1)OCCO2)[C@H](C)c1ccc(NC(=O)c2ccncc2)cc1	B1949	0	24	775424932
2377	C=CC(=O)Nc1nc(N)nc(COC(=O)c2ccc(-c3ccc(C)c(C)c3)cc2F)n1	B1949	0	25	107363913
2378	C=CC(=O)Nc1nc(NC2CCN(Cc3ccc(Cl)cc3)CC2)c2cnn(C)c2n1	B1949	0	26	515311398
2379	C=CC(=O)Nc1ccc(N2CCC[C@H]([C@@H](C)NC(=O)OC(C)(C)C)C2)nc1[N+](=O)[O-]	B1949	0	27	820675883
2380	C=CC(=O)N[C@@H]1CCCC[C@H]1n1cc(C(=O)Nc2nc3c(s2)C[C@H](CC)CC3)nn1	B1949	0	28	1552685194
2381	C=CC(=O)N[C@H](C)c1cn(CC(=O)Nc2nc(-c3ccc(Cl)cc3)c(C)s2)nn1	B1949	0	29	881228408
2382	C=CC(=O)NCc1nn2c(c1C(=O)Nc1ccc(Sc3nccn3C)cc1C)CCC2	B1949	0	30	2325789184
2383	C=CC(=O)Nc1nnc([C@@H](NC(=O)c2cccc(-n3cccn3)c2)c2ccccc2)s1	B1949	0	31	65488578
2384	C=CC(=O)Nc1c(C(=O)OC)cnn1-c1ccc(C(=O)Nc2ccc(C(C)=O)cc2)cc1	B1949	0	32	8607006
2385	C=CC(=O)Nc1cncc(-c2ccc(C(=O)NCc3nncn3C3CCCCC3)cc2)n1	B1949	0	33	2356150977
2386	C=CC(=O)NC1CC(c2cc(N(C)Cc3cccc(-n4nc(C)cc4C)c3)nc(N)n2)C1	B1949	0	34	219025568
2387	C=CC(=O)N[C@H]1CC[C@@H](n2cc(C(=O)Nc3ccc4c(c3)nc(CC)n4CC)nn2)CC1	B1949	0	35	952968302
2388	C=CC(=O)Nc1c(C(=O)O[C@H](C)C(=O)Nc2ccc(Cl)cn2)cc(C)cc1[N+](=O)[O-]	B1949	0	36	727901367
2389	C=CC(=O)Nc1ncc([N+](=O)[O-])cc1C(=O)N[C@H](C)c1nc2ccccc2n1C(F)F	B1949	0	37	545362285
2390	C=CC(=O)Nc1ccc(NC(=O)c2nn(CC(C)C)c(=O)c3ccccc23)cc1[N+](=O)[O-]	B1949	0	38	819898974
2391	C=CC(=O)Nc1cc(N2CC[C@@H](Cc3ccccc3)[C@@H]2C)cc(-c2nn[nH]n2)c1[N+](=O)[O-]	B1949	0	39	1609155519
2392	C=CC(=O)Nc1ncc([N+](=O)[O-])cc1C(=O)NCCc1nc2cc(Cl)ccc2s1	B1949	0	40	545441690
2393	C=CC(=O)NC1(c2noc(CNC(=O)c3c(Cl)cccc3[N+](=O)[O-])n2)CCCCC1	B1949	0	41	424349796
2394	C=CC(=O)Nc1ccc(NC(=O)C2CCN(Cc3csc(C)n3)CC2)cc1[N+](=O)[O-]	B1949	0	42	854497137
2395	C=CC(=O)Nc1nc(N[C@@H]2CCCN(Cc3ccc(F)cc3Cl)C2)ncc1[N+](=O)[O-]	B1949	0	43	301280653
2396	C=CC(=O)N[C@H]1CCC[C@@H](CNc2cnn(-c3ccc([N+](=O)[O-])cc3)c(=O)c2Cl)C1	B1949	0	44	420278600
2397	C=CC(=O)N(c1ccc2c(c1)CCCC2)c1cc(C)nc(O)c1C(=O)Nc1cnnn1C	B1949	0	45	1652733745
2398	C=CC(=O)N(CC(=O)Nc1nc2ccc(C)cc2s1)[C@@H]1CCO[C@H]1c1ccc(O)nc1	B1949	0	46	625991521
2399	C=CC(=O)N([C@H](C)C(=O)Nc1c(C)n(C)n(-c2ccccc2)c1=O)[C@H]1CCC[C@H]1C(=O)OC	B1949	0	47	1323373440
2400	C=CC(=O)N(c1cnn(-c2ccc(Cl)cc2Cl)c1)c1cccc(S(N)(=O)=O)c1[N+](=O)[O-]	B2033	2	1	473918628
2401	C=CC(=O)Nc1nc(CCN(C)[C@H]2CCCC[C@H]2S(C)(=O)=O)nc2sc3c(c12)CCCC3	B2033	2	2	538965608
2402	C=CC(=O)Nc1c(C(=O)OCC)ncn1C1CCN([C@H](C)C(=O)N2c3ccccc3CC[C@@H]2C)CC1	B2033	2	3	1658241482
2403	C=CC(=O)N(CC(=O)Nc1cc(C)nn1-c1nc(C)cc(C)n1)C1(Cc2ccccc2)CCOCC1	B2033	2	4	1307769439
2404	C=CC(=O)Nc1cc(OC(F)F)c(OC)cc1C(=O)O[C@@H](C)C(=O)N1CCc2sccc2C1	B2033	2	5	915568490
2405	C=CC(=O)Nc1nnc(SCC(=O)N2CCN(C(c3ccccc3)c3ccccc3)CC2)s1	B2033	2	6	19840618
2406	C=CC(=O)N(Cc1cnc(N2CCOCC2)s1)[C@@H](CCNC(=O)OC(C)(C)C)C(F)(F)F	B2033	2	7	1178966955
2407	C=CC(=O)Nc1c(C(=O)O[C@@H]2CCCN(c3ccc(C#N)cc3)C2=O)c(C)nn1Cc1ccccc1	B2033	2	8	803934259
2408	C=CC(=O)N(Cc1cc2c(cc1OC(F)F)OCO2)C[C@H](O)c1cc(Cl)c2c(c1)OCCO2	B2033	2	9	1200647707
2409	C=CC(=O)N(Cc1csc(-c2c(C)c(C)nn(C)c2=O)n1)C(C)(C)C(=O)NCC1CCCCC1	B2033	2	10	502770085
2410	C=CC(=O)N(Cc1nnc(-c2ccc([N+](=O)[O-])cc2)o1)[C@@](C)(C(N)=O)c1cccc(C(F)(F)F)c1	B2033	2	11	426824546
2411	C=CC(=O)N([C@@H](C)CC)[C@@H](CNC(=O)C1=NO[C@]2(CCN(C(=O)OC(C)(C)C)C2)C1)c1ccco1	B2033	2	12	1472561355
2412	C=CC(=O)N(CC(=O)Nc1cc(-n2nnnc2C)ccc1F)[C@H](c1ccc(C)cc1)c1ccccn1	B2033	2	13	471063661
2413	C=CC(=O)N(Cc1nnc(C(=O)Nc2ccc(OC)cc2)s1)[C@@H](C)c1ccc2c(c1)CC(=O)N2C	B2033	2	14	775349854
2414	C=CC(=O)N(Cc1ccccc1)[C@H](CNC(=O)c1cc2c(=O)n3ccccc3nc2n1C)c1ccco1	B2033	2	15	557460643
2415	C=CC(=O)N(c1ccc(S(N)(=O)=O)cc1[N+](=O)[O-])c1ccc(N2CCCCC2)c2ncccc12	B2033	2	16	480565562
2416	C=CC(=O)N(Cc1cn(C)nc1-c1ccc(C#N)cc1)C[C@H](O)c1cc(Cl)c2c(c1)OCCO2	B2033	2	17	778092438
2417	C=CC(=O)N(CC(=O)Nc1cccc2nsnc12)[C@@H](C(=O)OC)c1cccc(C(F)(F)F)c1	B2033	2	18	1473772214
2418	C=CC(=O)N1CCN(Cc2nnc(C(=O)Nc3ccc(C)cc3)s2)C[C@H]1c1ccc(OC)cc1	B2033	2	19	1659836205
2419	C=CC(=O)N(CC(=O)Nc1cc(Cl)ccc1-n1cncn1)C(C)(C)c1nc2ccccc2n1C	B2033	2	20	473152208
2420	C=CC(=O)N(Cc1cnc2c(C)cc(Br)cn12)[C@H](C(=O)OC)c1ccc(OC)c(O)c1	B2033	2	21	483662011
2421	C=CC(=O)N(C(C)C)C1(CO)CCN(C(=O)c2cc(-c3cccs3)nc3c2cnn3CC)CC1	B2033	2	22	1569365643
2422	C=CC(=O)N([C@H](C)c1nc(C2CCCCC2)no1)[C@@H](C)C(=O)N1CCN(c2ccccc2O)CC1	B2033	2	23	581337436
2423	C=CC(=O)N(CC(=O)Nc1ccc(-c2nc3ccc(C)cc3s2)cc1)[C@]1(C(=O)OC)CCOC1	B2033	2	24	502731631
2424	C=CC(=O)N(c1ccc(F)cc1F)c1ccc(F)cc1NC(=O)c1cn([C@@H]2COC[C@H]2OC)nn1	B2033	2	25	486988586
2425	C=CC(=O)N1CCN(c2ccc(NC(=O)/C=C/c3ccc(Cl)c([N+](=O)[O-])c3)cc2[N+](=O)[O-])CC1	B2033	2	26	20154364
2426	C=CC(=O)N(CC(=O)Nc1ccc(C)c(Cl)c1)C1(c2nc(C3CCOCC3)no2)CCOCC1	B2033	2	27	585113996
2427	C=CC(=O)N1CCN(CCNC(=O)c2cc(-c3cc(C)sc3C)nc3c2cnn3C(C)C)CC1	B2033	2	28	236820055
2428	C=CC(=O)N(Cc1csc(-c2ccc(S(C)(=O)=O)cc2)n1)[C@@]1(CO)CCOc2ccccc21	B2033	2	29	440479707
2429	C=CC(=O)N(CCO)C1CCN(c2nc(CN3CCC(C)CC3)nc3sc4c(c23)CCC4)CC1	B2033	2	30	2325721446
2430	C=CC(=O)N(C[C@H](O)Cn1cc([N+](=O)[O-])cn1)[C@H]1c2cc(Br)ccc2SC[C@H]1C	B2033	2	31	572998930
2431	C=CC(=O)N(C[C@@](C)(O)c1ccc(S(C)(=O)=O)cc1)[C@H](C)c1nc(-c2ccc(C)c(F)c2)no1	B2033	2	32	1459912113
2432	C=CC(=O)N(Cc1csc(-c2ccco2)n1)C[C@H]1CCCN(C(=O)CNC(=O)OC(C)(C)C)C1	B2033	2	33	816558043
2433	C=CC(=O)Nc1c(OC)ccc(Cl)c1C(=O)OCc1nnc(C(=O)Nc2ccc(F)cc2)s1	B2033	2	34	746973333
2434	C=CC(=O)Nc1c(N(CC(C)C)C(=O)[C@@H]2CC(C)(C)Oc3ccccc32)c(O)nc(=O)n1CC(C)C	B2033	2	35	1264292955
2435	C=CC(=O)Nc1c(C(=O)N2CCC[C@H](Nc3cc(OC)cc(OC)c3)C2)cnn1-c1ccccc1C	B2033	2	36	547394944
2436	C=CC(=O)Nc1nc(CCN2CCOC[C@@H]2C[C@@H](O)c2ccccc2)nc2sc3c(c12)CCCC3	B2033	2	37	772198264
2437	C=CC(=O)Nc1nc(CS[C@@H](C)C(=O)N2CCc3ccccc3C2)nc(Nc2ccc(F)cc2)n1	B2033	2	38	609235687
2438	C=CC(=O)Nc1nc(-c2ccc(C(=O)O[C@@H](C)C(=O)c3[nH]c(C)c(C(=O)OC)c3C)cc2)cs1	B2033	2	39	775883087
2439	C=CC(=O)Nc1nc(SCC(=O)Nc2cccc(C)c2)ncc1S(=O)(=O)c1ccc(C)c(C)c1	B2033	2	40	2693368
2440	C=CC(=O)Nc1noc2cc(CNC(=O)CN(C(=O)OC(C)(C)C)c3cccc(OC)c3)ccc12	B2033	2	41	1451869102
2441	C=CC(=O)Nc1nc2nc(C)c(CC(=O)N(Cc3ccc(O)cc3)Cc3ccco3)c(C)n2n1	B2033	2	42	517826818
2442	C=CC(=O)Nc1nc(N)nc(COC(=O)[C@@H](Sc2ccc(F)c(F)c2)c2ccccc2)n1	B2033	2	43	730332846
2443	C=CC(=O)Nc1ncnc2c1ncn2CCC(=O)Nc1ccnn1Cc1ccc(Cl)c(F)c1	B2033	2	44	1629015353
2444	C=CC(=O)Nc1c(NC[C@H](c2cccc(Cl)c2)N2CCOCC2)ncnc1-n1cccn1	B2033	2	45	301764851
2445	C=CC(=O)Nc1c(-c2csc(-c3ccc(OC(=O)c4ccccc4)cc3)n2)c(=O)[nH]c(=O)n1CC	B2033	2	46	16966833
2446	C=CC(=O)N(Cc1nc(O)c2c(C)c(C)sc2n1)[C@@H](C1CC1)C(C)(C)CO	B2045	1	1	293054248
2447	C=CC(=O)N(c1ccc(NC2CCCC2)nc1)c1ccc([N+](=O)[O-])c(C(N)=O)c1	B2045	1	2	596109252
2448	C=CC(=O)N(C1CCC(NC(=O)C2CC3(CCC3)C2)CC1)[C@@H](C)c1csnn1	B2045	1	3	1026545524
2449	C=CC(=O)N(C(C)C)C1CCN(c2nnc(-c3cc4c(F)cc(F)cc4[nH]3)n2C)CC1	B2045	1	4	1338084057
2450	C=CC(=O)N1[C@@H]2CC[C@@H]1[C@H](C)[C@H](NC(=O)c1cc(-c3cc(OC)ccc3Cl)no1)C2	B2045	1	5	638967384
2451	C=CC(=O)N([C@H](C)C[C@@H]1CCCN1C(=O)OC(C)(C)C)[C@@H]1COc2ccccc2[C@H]1O	B2045	1	6	809792948
2452	C=CC(=O)N1C[C@H](C(=O)N[C@@H](C)c2nc(C(C)(C)C)no2)[C@H](c2ccc(Cl)cc2)C1	B2045	1	7	1552828429
2453	C=CC(=O)N(Cc1nc(-c2c[nH]c3c(C)cc(Br)cc3c2=O)no1)C(C)C	B2045	1	8	854147934
2454	C=CC(=O)N1CCC2(CC1)OCCc1sc(C(=O)N[C@H](C)Cc3cccs3)cc12	B2045	1	9	2356135093
2455	C=CC(=O)N1CCOC[C@@H]1CC(=O)Nc1cc(C(C)(C)C)nn1-c1cccc(Cl)c1	B2045	1	10	262252937
2456	C=CC(=O)N(C[C@H]1COC2(CCOCC2)O1)C[C@H](O)c1ccccc1Br	B2045	1	11	819215582
2457	C=CC(=O)N(Cc1cccc(OC)n1)[C@@H]1CN(C(=O)c2c(Cl)n[nH]c2C)C[C@H]1C	B2045	1	12	1082551033
2458	C=CC(=O)N(CC1CC1)[C@@H]1CN(C(=O)c2cncnc2O)CC[C@H]1c1ccc(F)cc1	B2045	1	13	1079154475
2459	C=CC(=O)N(CCc1cnn[nH]1)[C@H]1CN(C(=O)c2nc3ccccc3cc2C)C[C@H]1C	B2045	1	14	1577350855
2460	C=CC(=O)N(Cc1nn(C)cc1Cl)C1CCC(NC(=O)[C@@H]2C[C@H]3CC[C@@H]2O3)CC1	B2045	1	15	1026565758
2461	C=CC(=O)N(Cc1cn(CC)nn1)[C@@H]1CN(C(=O)c2cc3cc(F)ccc3[nH]2)C[C@H]1C	B2045	1	16	1082676355
2462	C=CC(=O)N(Cc1ncc(Cl)n1C)[C@@H]1CCCC[C@H]1NC(=O)C1CCN(C)CC1	B2045	1	17	1085319957
2463	C=CC(=O)N1CC[C@@]2(CCN(C(=O)C(=O)Nc3cnn(C(CC)CC)c3CC)C2)C1	B2045	1	18	415586419
2464	C=CC(=O)N(C1CCN(CC(=O)NC)CC1)[C@H](C)c1nc2ccc(Cl)cc2n1C	B2045	1	19	91284282
2465	C=CC(=O)N(Cc1cn2cc(Br)ccc2n1)[C@@H](C1CC1)[C@H]1CNCCO1	B2045	1	20	422726922
2466	C=CC(=O)N(C[C@H](C)O)[C@@H]1CN(C(=O)c2oncc2C)CC[C@H]1c1ccc(F)cc1	B2045	1	21	1079161299
2467	C=CC(=O)N(Cc1cc(OC)ccn1)[C@@H]1CN(C(=O)c2ccc3[nH]ccc3n2)C[C@H]1C	B2045	1	22	1082641004
2468	C=CC(=O)N(CC(=C)C)[C@@H]1CN(C(=O)c2cc(O)nc(C3CC3)n2)C[C@H]1C(F)(F)F	B2045	1	23	1099266089
2469	C=CC(=O)N(Cc1cnn[nH]1)C[C@@H]1CCCCN1C(=O)c1ncc(Cl)cc1Cl	B2045	1	24	1578043009
2470	C=CC(=O)N(Cc1ccc(F)cn1)[C@@H]1CCCC[C@H]1NC(=O)c1c(C)nn(C)c1F	B2045	1	25	1085408586
2471	C=CC(=O)N(Cc1cc(F)cc2c1OCOC2)[C@H](C)c1cccc(S(N)(=O)=O)c1	B2045	1	26	298100791
2472	C=CC(=O)N(C[C@@H](O)CN1CCc2ccccc2C1)[C@H]1CCN(C(=O)OC(C)(C)C)C1	B2045	1	27	130596510
2473	C=CC(=O)N1Cc2cc(C(=O)NCCOc3cccc(Br)c3)nn2C[C@@H]1C	B2045	1	28	1353211980
2474	C=CC(=O)N1CC[C@@H](C)[C@@H](NC(=O)[C@H]2CCO[C@@H]2c2ccnn2Cc2ccccc2)C1	B2045	1	29	570154726
2475	C=CC(=O)N(Cc1ncccc1C)C[C@@H]1CN(C(=O)c2cncc3nc[nH]c23)C[C@H]1C	B2045	1	30	1093785153
2476	C=CC(=O)N(CC1(O)CCC2(CC1)OCCO2)[C@@H]1CN(Cc2ccccc2)C[C@H]1C	B2045	1	31	903375858
2477	C=CC(=O)N(CC(=O)NCC(C)(C)C)[C@@H]1CN(C(=O)c2c(C)nsc2C)C[C@H]1C	B2045	1	32	1216860426
2478	C=CC(=O)N(Cc1ocnc1C)[C@@H]1C[C@@]2(C[C@H]1O)CN(C(=O)C1(C)CC1)[C@@H]2C(C)C	B2045	1	33	1093448373
2479	C=CC(=O)N1C[C@@H](C(=O)NCc2ccc(Cl)cc2OC)[C@H](c2cnn(C)c2C)C1	B2045	1	34	659270312
2480	C=CC(=O)N(Cc1ncc(C)s1)[C@@H]1CCCC[C@H]1NC(=O)[C@@H]1CCCN1C(C)=O	B2045	1	35	1085399357
2481	C=CC(=O)N(CC1(O)CCS(=O)(=O)CC1)[C@@H](C)c1ccc(OC(F)(F)F)cc1	B2045	1	36	331100816
2482	C=CC(=O)N1CC[C@@H](OCC2CCN(C(=O)NCc3noc4ccc(F)cc34)CC2)C1	B2045	1	37	892536086
2483	C=CC(=O)N(Cc1oc(C)nc1C)[C@@H]1c2ccccc2C[C@H]1NC(=O)[C@@]12COC[C@@H]1C2	B2045	1	38	960267973
2484	C=CC(=O)N(CCC(=O)Nc1cccnc1)[C@@H]1CCc2ncc(Br)n2C1	B2045	1	39	1356628090
2485	C=CC(=O)N1C[C@H]2CC[C@@H](NC(=O)N(C)CCc3nc(-c4ccccc4)no3)C[C@H]2C1	B2045	1	40	580632894
2486	C=CC(=O)N(Cc1cncn1C)C[C@@H]1C[C@H](C)CCN1C(=O)[C@H]1CCCc2c[nH]nc21	B2045	1	41	1087166349
2487	C=CC(=O)N1CCc2ccccc2[C@@H]1C(=O)NCCc1nnc(-c2ccccc2)n1C	B2045	1	42	574278920
2488	C=CC(=O)N(CCC)[C@@H]1C[C@@]2(C[C@H]1O)CN(C(=O)c1cc3cccn3cn1)[C@H]2C(C)C	B2045	1	43	1093451545
2489	C=CC(=O)N(Cc1cc(F)ccc1-c1nn[nH]n1)[C@H]1CCN(C(=O)[C@H]2CC=CCC2)C1	B2045	1	44	1581928308
2490	C=CC(=O)N(/C=C1/C(=O)NC(=O)c2ccccc21)CCCc1ccc2c(c1)OCCO2	B2045	1	45	758417805
2491	C=CC(=O)N(CC(=O)NC1CCCC1)[C@@H]1CN(C(=O)c2cc3ncccc3o2)C[C@H]1C	B2045	1	46	1215167465
2492	C=CC(=O)N[C@H]1CCCCCC[C@@H]1C(=O)Nc1ccc(N2CCN(C(=O)C3CC3)CC2)nc1	B2047	4	1	430891312
2493	C=CC(=O)N(CCNC(=O)c1nonc1N)Cc1ccc(-c2ccc(Br)cc2)o1	B2047	4	2	2436402
2494	C=CC(=O)N1CCCO[C@H](CNC(=O)c2ccc(N[C@@H](C)c3ccccn3)c([N+](=O)[O-])c2)C1	B2047	4	3	578069459
2495	C=CC(=O)Nc1ccc(-c2cn([C@@H](C)C(=O)N[C@@H](C)c3ccccc3OC)nn2)cc1	B2047	4	4	900519333
2496	C=CC(=O)Nc1c(OC)cc(OC)cc1C(=O)O[C@@H](C)C(=O)Nc1ccc(C)cc1C	B2047	4	5	726209534
2497	C=CC(=O)Nc1ccc(NC(=O)C2(c3ccc(OC)c(OC)c3)CCC2)cc1[N+](=O)[O-]	B2047	4	6	854496343
2498	C=CC(=O)Nc1c(OC)ccc(Cl)c1C(=O)O[C@@H](C)C(=O)NCc1cccs1	B2047	4	7	750231454
2499	C=CC(=O)Nc1ccc(C(=O)N[C@H](c2cc(OC)cc(OC)c2)c2nccn2C)cc1C	B2047	4	8	746299670
2500	C=CC(=O)Nc1ccc([C@@H](C)NC2CCN([C@H](C)c3ccncc3)CC2)cc1[N+](=O)[O-]	B2047	4	9	284895250
2501	C=CC(=O)Nc1c(N(C)C(=O)/C(F)=C\C2CCCCC2)c(O)nc(=O)n1CCCC	B2047	4	10	798243632
2502	C=CC(=O)Nc1nc(C(=O)N[C@@H](c2c(Cl)cccc2Cl)C2CC2)nc(N(C)C)n1	B2047	4	11	1569983143
2503	C=CC(=O)Nc1nnc(CNC(=O)[C@H](Sc2cc(F)ccc2F)c2ccccc2)o1	B2047	4	12	583950583
2504	C=CC(=O)Nc1c(C(=O)O[C@@H](C)C(=O)NCc2cccc(OC)c2)ccc2cccnc12	B2047	4	13	731246700
2505	C=CC(=O)Nc1c(C(=O)N[C@H](c2ccc(OC)cc2)C(C)C)cnn1-c1ccccn1	B2047	4	14	519747693
2506	C=CC(=O)N[C@@H](CCCC#N)C(=O)Nc1cc(-c2nnc3n2CCCCC3)ccc1C	B2047	4	15	564089622
2507	C=CC(=O)Nc1ccnc([C@H](C)NC(=O)C2(c3cc(OC)cc(OC)c3)CCCC2)n1	B2047	4	16	823308223
2508	C=CC(=O)Nc1c(C(=O)N2CC=C(CCN3C(=O)c4ccccc4C3=O)CC2)cnn1C(C)C	B2047	4	17	795621192
2509	C=CC(=O)Nc1cc(S(=O)(=O)CC)ccc1C(=O)OCC1CCN(C(=O)C(C)(C)C)CC1	B2047	4	18	762923604
2510	C=CCO[C@@H](C)C(=O)N1CCCC2(CCN(C(=O)c3sc(NC(=O)C=C)nc3C)CC2)C1	B2047	4	19	1806022425
2511	C=CC[C@H](C(=C)C)C(=O)N1CC[C@]2(CN(C(=O)c3sc(NC(=O)C=C)nc3C)CCO2)C1	B2047	4	20	1778882675
2512	C=CC(=O)Nc1cccc([N+](=O)[O-])c1C(=O)N1CCN(C(=O)[C@@H](C)Oc2ccccc2C)CC1	B2047	4	21	500581370
2513	C=CC(=O)Nc1nc(C2CCN(C(=O)c3c(OC)cccc3OC)CC2)ccc1C(=O)N(C)C	B2047	4	22	19765888
2514	C=CC(=O)Nc1c(C)cccc1C(=O)OCC(=O)N1CCN(c2ccc(C(C)=O)cc2F)CC1	B2047	4	23	10351559
2515	C=CC(=O)Nc1nc2c(cc1C(=O)N1CCOCC1)CN(Cc1cccc(OC(C)C)c1)CC2	B2047	4	24	19701176
2516	C=CC(=O)Nc1ccccc1/C=C/C(=O)N1CC[C@H]2[C@@H]1CCN2C(=O)Cc1noc(C(C)C)n1	B2047	4	25	1848160830
2517	C=CC(=O)Nc1ccc(CCC)cc1C(=O)OCC(=O)N1CCN(C(=O)OC(C)(C)C)CC1	B2047	4	26	63971478
2518	C=CC(=O)N[C@H](CC(=O)N1CCC([C@@H]2CCCCN2C(=O)c2ccno2)CC1)c1cccnc1	B2047	4	27	1825915671
2519	C=CC(=O)Nc1ncc(CN2CCN(C(=O)COc3ccc(Br)cc3)CC2)s1	B2047	4	28	678265760
2520	C=CC(=O)Nc1cc(C(=O)N(Cc2ccc(OC)cc2)[C@@H]2CCS(=O)(=O)C2)cc(Cl)n1	B2047	4	29	731195050
2521	C=CC(=O)Nc1ccc(C(C)(C)C)cc1C(=O)O[C@@H](C)C(=O)N(CC)[C@H]1CCS(=O)(=O)C1	B2047	4	30	920630558
2522	C=CC(=O)Nc1cccnc1C(=O)N(C)[C@@H](C(=O)OC)c1cc(OC)ccc1Br	B2047	4	31	1158931436
2523	C=CC(=O)Nc1cc(C(=O)N(C)[C@H]2CCN(c3cc(OC)cc(OC)c3)C2=O)cc(Cl)n1	B2047	4	32	747929841
2524	C=CC(=O)Nc1cc(C(=O)O[C@H](C(=O)N2C[C@H](C)C[C@@H](C)C2)C(C)C)cc(S(C)(=O)=O)c1	B2047	4	33	747725751
2525	C=CC(=O)Nc1nc(CN2CCN(CC(=O)N(C)[C@@H]3CCCC[C@@H]3C)CC2)nc2ccccc12	B2047	4	34	52430405
2526	C=CC(=O)Nc1cc(CC)nc(SCC(=O)N2CCC(C(=O)N3CCC[C@H](C)C3)CC2)n1	B2047	4	35	447789549
2527	C=CC(=O)Nc1cc(F)c(C(=O)OCC(=O)N2CCO[C@H](c3ccc(F)cc3)C2)cc1OC	B2047	4	36	767719377
2528	C=CC(=O)Nc1ccc([C@@H](C)CC(=O)OCC(=O)N2CCN(C(=O)OC(C)(C)C)CC2)cc1	B2047	4	37	1116545049
2529	C=CC(=O)Nc1ncn(CC(=O)N2CCN([C@H](c3ccccc3)c3ccccc3Cl)CC2)n1	B2047	4	38	1143267905
2530	C=CC(=O)Nc1cc(C(=O)OCC(=O)N(C)[C@H]2CCCc3ccccc32)cc(S(C)(=O)=O)c1	B2047	4	39	747725668
2531	C=CC(=O)Nc1cc(OC)c(C(=O)OCC(=O)[C@H]2CCCN2C(=O)C(F)(F)F)cc1Cl	B2047	4	40	774936716
2532	C=CC(=O)Nc1c(C(=O)N(C)[C@H](C)c2cccc(N3CCCS3(=O)=O)c2)cnn1C(C)C	B2047	4	41	779456257
2533	C=CC(=O)Nc1ccccc1/C=C/C(=O)N1CCCC12CN(C(=O)CCc1nnc(C)s1)C2	B2047	4	42	1842958779
2534	C=CC(=O)Nc1cc(COC(=O)[C@]23CCC(=O)N2c2ccccc2C(=O)N3CC(C)C)ccn1	B2047	4	43	787598406
2535	C=CC(=O)Nc1nc(C(=O)N(Cc2cc(Br)ccc2F)C2CC2)nc(N(C)C)n1	B2047	4	44	1543502151
2536	C=CC(=O)Nc1nc(COC)ncc1C(=O)N1CCC(C(=O)c2c(F)cc(F)cc2F)CC1	B2047	4	45	498003068
2537	C=CC(=O)Nc1nc(C2CC2)nc(N2CCN(C(=O)CCc3ccc(Cl)c(F)c3)CC2)n1	B2047	4	46	1558600532
2538	C=CC(=O)N1CCC[C@H](n2ccc(C(=O)Nc3ccc(N4CCC(N(C)C)CC4)cn3)n2)C1	B2047	4	47	262830664
2539	C=CC(=O)N[C@H]1CCN(c2nnc(-c3ccccc3F)n2C[C@@](C)(O)c2cc(C)oc2C)C1	B2050	2	1	1579567195
2540	C=CC(=O)Nc1ccc2c(c1)CCN(c1nnc([C@H]3CCCOC3)n1C[C@](C)(O)C(C)C)C2	B2050	2	2	1575418058
2541	C=CC(=O)NC(C)(C)Cn1c(-c2ccc(OC)cc2)nnc1N1C[C@@H](O)CC2(CCCC2)C1	B2050	2	3	1579180968
2542	C=CC(=O)Nc1c(NC(=O)c2cccc(CN3C(=O)CSC3=O)c2)cccc1C(=O)OC	B2050	2	4	801978608
2543	C=CC(=O)Nc1nc(NC2CCN([C@@H](C)c3ccc(S(C)(=O)=O)cc3)CC2)ccc1C#N	B2050	2	5	583641557
2544	C=CC(=O)Nc1ccc(C(=O)OCCc2c[nH]ccc2=NC(=O)OC(C)(C)C)cc1[N+](=O)[O-]	B2050	2	6	775040971
2545	C=CC(=O)Nc1c([N+](=O)[O-])ccc(N[C@@H]2CCCN(S(=O)(=O)c3cccs3)C2)c1F	B2050	2	7	514964625
2546	C=CC(=O)Nc1nnc(CCNC(=O)C[C@@H]2CCN(C(=O)OC(C)(C)C)c3ccccc32)o1	B2050	2	8	1556224415
2547	C=CC(=O)Nc1c(C(N)=O)ncn1C1CCN([C@H](C)c2nc3ccccc3n2C(F)F)CC1	B2050	2	9	1617901590
2548	C=CC(=O)Nc1noc(CCNC(=O)c2nn(-c3ccc(Cl)cc3)c3c2CCCCC3)n1	B2050	2	10	478878740
2549	C=CC(=O)Nc1c(C(N)=O)ncn1C1CCN(Cc2csc(-c3ccccc3F)n2)CC1	B2050	2	11	581265573
2550	C=CC(=O)Nc1nnn(CC(=O)Nc2cc(C(F)(F)F)ccc2SCC(F)(F)F)n1	B2050	2	12	1586742816
2551	C=CC(=O)Nc1nc(C(=O)NCC2(C3CCCCC3)CCCCC2)nc(N2CCOCC2)n1	B2050	2	13	1466561471
2552	C=CC(=O)Nc1nc2c(s1)C[C@@H](NC(=O)c1nc(CCC)n(-c3ccccc3F)n1)CC2	B2050	2	14	1157583962
2553	C=CC(=O)Nc1nnc(CCNC(=O)c2cnn(-c3ccc(Cl)cc3)c2C(F)(F)F)o1	B2050	2	15	470948180
2554	C=CC(=O)Nc1nc(Cl)cc(NCC2(N3CCN(c4ccccc4)CC3)CCOCC2)n1	B2050	2	16	1651852033
2555	C=CC(=O)N1[C@@H](C/C(O)=N/c2cc(C(=O)OC)cc(C(=O)OC)c2)C(O)=N[C@H]2CCCC[C@@H]21	B2050	2	17	82056155
2556	C=CC(=O)N1CCOc2ccc(NC(=O)/C=C/c3cc4cnn(C(C)C)c4nc3O)cc2C1	B2050	2	18	291043723
2557	C=CC(=O)Nc1c(NS(=O)(=O)c2cc(C)cc([N+](=O)[O-])c2Cl)cccc1C(=O)OC	B2050	2	19	802722440
2558	C=CC(=O)Nc1nc(C)ncc1C(=O)N(Cc1ncc(-c2ccc3c(c2)OCO3)[nH]1)C(C)C	B2050	2	20	668719521
2559	C=CC(=O)Nc1ccc(OCc2ccc(Br)cc2-c2nn[nH]n2)cc1[N+](=O)[O-]	B2050	2	21	1592760200
2560	C=CC(=O)N[C@H](Cn1c(-c2ccccc2F)nnc1N1CCc2c(ccnc2O)C1)C(C)C	B2050	2	22	1575461531
2561	C=CC(=O)N(CC(=O)NC(=O)Nc1ccc2c(c1)OCCCO2)C(C)(C)c1c(C)noc1C	B2050	2	23	552269719
2562	C=CC(=O)Nc1nc(C)cc(N2CCC(n3nccc3NC(=O)Cc3ccccc3)CC2)n1	B2050	2	24	67650239
2563	C=CC(=O)Nc1ccc(C(=O)OCC(=O)Nc2ccc(Cl)cc2[N+](=O)[O-])nc1Cl	B2050	2	25	772077510
2564	C=CC(=O)Nc1ncc([N+](=O)[O-])cc1C(=O)Nc1cccc(CN2CCSCC2)c1C	B2050	2	26	184080137
2565	C=CC(=O)Nc1ccc(C(=O)N2CCN([C@H](C)c3nc(-c4ccccc4)no3)CC2)c(O)c1	B2050	2	27	826941826
2566	C=CC(=O)N(C[C@@H]1CC[C@]2(CO[C@H](C)[C@@H]2C)O1)[C@@H](CC)c1cccc(-c2nn[nH]n2)c1O	B2050	2	28	1590468564
2567	C=CC(=O)Nc1nc(N[C@H](C)c2c(C)nn(CC(F)(F)F)c2C)ncc1[N+](=O)[O-]	B2050	2	29	302048254
2568	C=CC(=O)Nc1nc(NCCC2=CCN(C(=O)OC(C)(C)C)CC2)ncc1[N+](=O)[O-]	B2050	2	30	795256912
2569	C=CC(=O)N(Cc1nc(-c2ccco2)no1)[C@@H]1CCCC[C@H]1NC(=O)[C@@H]1OC[C@@H]2CCC[C@@H]21	B2050	2	31	1085278264
2570	C=CC(=O)N1CCN(c2ncc(NC(=O)N(C)[C@H](C)c3nc4ccccc4s3)cn2)CC1	B2050	2	32	557040596
2571	C=CC(=O)Nc1c(C(=O)OCc2ccc(S(=O)(=O)N3CCCC3)o2)ccc2cccnc12	B2050	2	33	731248825
2572	C=CC(=O)N[C@H]1CCN(c2nnc(-c3ccccc3Cl)n2Cc2ccc(N(C)C)nc2)C1	B2050	2	34	1578425464
2573	C=CC(=O)NC[C@@H]1CN(c2nnc(-c3cccnc3)n2Cc2cccc(Cl)c2C)CCO1	B2050	2	35	1579535693
2574	C=CC(=O)N(C[C@H]1CCCC[C@H]1C(=O)OC)C1(c2ccc(-c3nn[nH]n3)cc2)CCOCC1	B2050	2	36	1591256701
2575	C=CC(=O)N(Cc1cccc(-c2nn[nH]n2)n1)[C@H]1C[C@H]2CC[C@H]([C@@H]1C)N2C(=O)OC(C)(C)C	B2050	2	37	1603833547
2576	C=CC(=O)Nc1cc(C(=O)N2CCN(Cc3nc(-c4ccccc4)no3)CC2)cc(Cl)n1	B2050	2	38	726769927
2577	C=CC(=O)N1CC[C@H](n2nnc(C(=O)NCc3ccc(-c4ccc(OC)cc4)s3)c2C)C1	B2050	2	39	662488407
2578	C=CC(=O)Nc1nsc(N2CCN(C(=O)[C@H](C)Oc3cccc(Cl)c3Cl)CC2)n1	B2050	2	40	441518345
2579	C=CC(=O)Nc1ccc(C)c(S(=O)(=O)N2CCC(c3nc(-c4ccccn4)no3)CC2)c1	B2050	2	41	851761564
2580	C=CC(=O)N(c1ccc(-c2nn[nH]n2)c(Br)c1)c1cnn(Cc2ccccn2)c1	B2050	2	42	1602670672
2581	C=CC(=O)N(Cc1cnc(CC)nc1)[C@H]1CC(C)(C)Cc2nc(N3CCC(O)CC3)ncc21	B2050	2	43	12718577
2582	C=CC(=O)N(C(C)C)[C@@H]1CCCN(C(=O)Nc2sc(C(=O)OC)c(C)c2C(=O)OC)C1	B2050	2	44	611070081
2583	C=CC(=O)N1CCN(c2nnc(-c3cccc(C)n3)n2C[C@@](C)(O)C2CCCCC2)C[C@H]1C	B2050	2	45	1579748045
2584	C=CC(=O)N1CC[C@H](n2nnc(C(=O)Nc3cccc(-c4ccnc(C)n4)c3)c2C(F)F)C1	B2050	2	46	637907847
2585	C=CC(=O)N(Cc1cccc(N2CCCS2(=O)=O)c1)[C@@H](C)c1cc(-c2nn[nH]n2)ccn1	B2050	2	47	1589968013
2586	C=CC(=O)N(c1ccc(NC(=O)C2CCN(c3oc(C)nc3C#N)CC2)cc1)c1cccc(OC)c1	B2061	0	1	1301470761
2587	C=CC(=O)N(Cc1cn(Cc2cccnc2)nn1)[C@@H]1CCCc2cc(NC(=O)OC(C)(C)C)ccc21	B2061	0	2	778217180
2588	C=CC(=O)N(c1ccc(Cl)cc1)c1ccc(-c2noc(-c3coc(S(=O)(=O)NC)c3)n2)cc1	B2061	0	3	547248749
2589	C=CC(=O)N(CC(=O)Nc1nnc(C(C)(C)C)s1)[C@H](c1ccccc1)c1nc2ccccc2n1C	B2061	0	4	481410737
2590	C=CC(=O)N(Cc1nc(O)c2c(C)c(C)sc2n1)[C@@H](C(=O)OC)c1cccc(C(F)(F)F)c1	B2061	0	5	1175908126
2591	C=CC(=O)N(c1ccc(C(=O)N[C@@H](c2cnn(C)c2)c2ncon2)cc1)c1ccccc1C(C)(C)C	B2061	0	6	1450329906
2592	C=CC(=O)N(Cc1cc([N+](=O)[O-])cc2c1OCOC2)[C@@]1(CNC(=O)OC(C)(C)C)CCCC[C@H]1C	B2061	0	7	731847851
2593	C=CC(=O)N(CC(=O)Nc1nnc(-c2sccc2C)o1)[C@@H](C)c1ccc(Br)s1	B2061	0	8	444765816
2594	C=CC(=O)N(c1ccc(C)cc1)c1ccccc1C(=O)Nc1cccc(-n2cc(C(=O)OC)nn2)c1	B2061	0	9	1623916793
2595	C=CC(=O)Nc1ccc(-c2ccc([C@H]3CN(Cc4cn(C)c5cc(OC)ccc45)CCO3)nc2)cn1	B2061	0	10	19693648
2596	C=CC(=O)Nc1cc(F)c([N+](=O)[O-])cc1C(=O)N(Cc1cccs1)c1ccc2c(c1)OCCO2	B2061	0	11	801886753
2597	C=CC(=O)Nc1cc2c(nn1)CCN(Cc1c(C)nn(-c3ccccc3)c1Oc1ccc(F)cc1)C2	B2061	0	12	537637598
2598	C=CC(=O)N(Cc1nc(O)c2ccc(C(F)(F)F)cc2n1)[C@H](C)c1noc(Cc2ccccc2)n1	B2061	0	13	1642650747
2599	C=CC(=O)N(Cc1nc(N)c2c(C(=O)OCC)c(C)oc2n1)C1(c2ccc(F)cc2F)CCCC1	B2061	0	14	444617066
2600	C=CC(=O)N(Cc1nc(O)c2c(-c3ccccc3Cl)csc2n1)C(C)(C)CN1CCOCC1	B2061	0	15	1559910058
2601	C=CC(=O)N(c1ccc(C#N)cc1)c1cccc(C(=O)Nc2nc(C(C)(C)C(=O)OC)cs2)c1	B2061	0	16	485138295
2602	C=CC(=O)N(CC(=O)Nc1nc(-c2ccc(Cl)cc2Cl)cs1)C(C)(C)c1nc(C)no1	B2061	0	17	551421593
2603	C=CC(=O)N(c1cccc(NC(=O)c2nc(C3CC3)n(-c3ccccc3Cl)n2)c1)c1cnn(C)c1	B2061	0	18	471110478
2604	C=CC(=O)N(Cc1nnc(C(=O)Nc2ccc(F)cc2)s1)C1(c2nc(C)cs2)CCCC1	B2061	0	19	533388433
2605	C=CC(=O)N(c1ccccc1)c1ccccc1NC(=O)c1nnn(-c2ccc3c(c2)OCCO3)c1C	B2061	0	20	537502100
2606	C=CC(=O)N(c1ccc(C#N)cc1)c1cccc(C(=O)Nc2c(-c3cnn(C)c3)nc3ccccn23)c1	B2061	0	21	486649174
2607	C=CC(=O)N(c1ccc(F)cc1)c1ccc(NC(=O)[C@H](C)Sc2nncn2C)c2cnccc12	B2061	0	22	732104227
2608	C=CC(=O)N1CCN(C(=O)c2cc3sc(Nc4ccccc4)nc3s2)C[C@@H]1c1cccnc1	B2061	0	23	505559885
2609	C=CC(=O)Nc1nccc(N2CCC[C@H](OC(=O)/C(=C/c3ccc(F)cc3)c3cccs3)C2)n1	B2061	0	24	810767889
2610	C=CC(=O)Nc1nc(CCN2Cc3cnn(-c4ccccc4)c3C2)nc2sc3c(c12)CCCC3	B2061	0	25	550159128
2611	C=CC(=O)Nc1nc(SCc2ccc(Br)c3cccnc23)ncc1C(=O)OCC	B2061	0	26	1640762300
2612	C=CC(=O)Nc1cccc(CSc2nc3nn(-c4ccccc4)c(=O)c-3c3n2CCCCC3)c1	B2061	0	27	565381047
2613	C=CC(=O)N(c1ccc(N2CCc3sccc3C2)nc1)c1cc2c(cc1[N+](=O)[O-])CCC(=O)N2	B2061	0	28	608778872
2614	C=CC(=O)Nc1nc(N2CCO[C@H](c3ccc(C(F)(F)F)cc3)C2)nc2cc(OC)c(OC)cc12	B2061	0	29	302179436
2615	C=CC(=O)Nc1nc(SCc2ccc(S(=O)(=O)c3ccc(C)cc3)cc2)c(C#N)cc1C#N	B2061	0	30	510761608
2616	C=CC(=O)N(c1ccc([C@H](C)NC(=O)OC(C)(C)C)cc1)c1ccc([N+](=O)[O-])cc1S(C)(=O)=O	B2061	0	31	786788799
2617	C=CC(=O)Nc1ccc(-c2noc([C@@H]3CCN(c4cc(Cl)ccc4Cl)C3=O)n2)cc1[N+](=O)[O-]	B2061	0	32	438243100
2618	C=CC(=O)Nc1ncc(Cl)cc1S(=O)(=O)Oc1ccc2c(=O)c(-c3ccccc3)coc2c1	B2061	0	33	751968241
2619	C=CC(=O)N(c1ccccc1)c1cccc(NC(=O)c2cc(Cl)c(-n3cnnn3)cc2OC)c1	B2061	0	34	511490468
2620	C=CC(=O)Nc1nsc(N2CCN(Cc3ccccc3Oc3ccc(F)c(Cl)c3)CC2)n1	B2061	0	35	1657264753
2621	C=CC(=O)Nc1nc(C)ncc1-c1noc(/C=C/c2cc(Br)ccc2OC(F)F)n1	B2061	0	36	445476722
2622	C=CC(=O)Nc1nc([C@@H](C#N)C(=O)c2ccn(-c3ccccc3C(F)(F)F)n2)nc2ccccc12	B2061	0	37	1356060728
2623	C=CC(=O)Nc1ccc([N+](=O)[O-])cc1C(=O)OCC(=O)N1c2ccccc2Sc2ccccc21	B2061	0	38	20892705
2624	C=CC(=O)Nc1nc([C@H](C#N)C(=O)c2nn(-c3ccc(CC)cc3)c3c2CCC3)nc2ccccc12	B2061	0	39	1263289993
2625	C=CC(=O)Nc1ccnc([C@@H](C)Sc2nc3ccc(Br)cc3c(=O)n2CCC)n1	B2061	0	40	578284452
2626	C=CC(=O)Nc1nc(CN2CCN(Cc3nc(C4CCCCC4)cs3)CC2)nc2ccccc12	B2061	0	41	444646678
2627	C=CC(=O)Nc1nc(-c2ccc(C(=O)OCc3c(C(F)(F)F)nn(C)c3Cl)cc2)cs1	B2061	0	42	782354082
2628	C=CC(=O)Nc1c(-c2ccc(OC)c(OC)c2)c2ccc([N+](=O)[O-])cc2c(=O)n1-c1ccccc1	B2061	0	43	1036933
2629	C=CC(=O)Nc1cc(C(=O)OCc2cc(=O)n3cc(Cl)ccc3n2)ccc1Oc1ccccc1	B2061	0	44	728639108
2630	C=CC(=O)N(c1ccccc1C)c1ccccc1-c1noc(-c2cncc(NS(C)(=O)=O)c2)n1	B2061	0	45	546546726
2631	C=CC(=O)NCc1nccnc1Oc1ccc(-c2noc(-c3cccc(Br)c3)n2)cc1	B2061	0	46	1651619876
2632	C=CC(=O)Nc1nc(C)ncc1-c1noc([C@H]2CCCCN2C(=O)/C=C\c2ccc(Cl)cc2)n1	B2063	2	1	809468962
2633	C=CC(=O)Nc1ncncc1-c1noc(-c2ccccc2OCc2ccccc2Br)n1	B2063	2	2	569739607
2634	C=CC(=O)N(Cc1csc(-c2ccc3c(c2)OCO3)n1)[C@H]1C[C@@H](NC(=O)OC(C)(C)C)C1(C)C	B2063	2	3	1473597196
2635	C=CC(=O)N(CC(=O)Nc1sc2c(c1C#N)CCCCC2)[C@H](CC)c1nnc2n1CCCCC2	B2063	2	4	1647749438
2636	C=CC(=O)N(Cc1cccc(N2C(=O)N[C@@](C)(C3CC3)C2=O)c1)Cc1cc(C(=O)OC)c(C)n1C	B2063	2	5	462905032
2637	C=CC(=O)N(c1ccc(F)c(NC(=O)c2ccoc2C)c1)c1ccc([N+](=O)[O-])cc1S(C)(=O)=O	B2063	2	6	302617819
2638	C=CC(=O)N(Cc1nnnn1-c1ccc(C(F)(F)F)cc1)[C@@H]1CCCC[C@H]1NC(=O)OC(C)(C)C	B2063	2	7	1659096587
2639	C=CC(=O)N1C(C)=C(C(=O)OC[C@H]2CCCO2)[C@H](c2ccc(OC)c(O)c2)C2=C1CC(C)(C)CC2=O	B2063	2	8	708820
2640	C=CC(=O)N(c1ccc2c(c1)n(C)c(=O)n2C)c1ccc(C(=O)Nc2ccc(C)cc2)cc1[N+](=O)[O-]	B2063	2	9	608974089
2641	C=CC(=O)N1CCC[C@@]1(C)C(=O)N1CCC(c2nc(CCC)cc(Nc3ncc(C)s3)n2)CC1	B2063	2	10	257305649
2642	C=CC(=O)N(c1ccc(C#N)cc1)c1cccc(C(=O)N2CC[C@H](Nc3ccc([N+](=O)[O-])cn3)C2)c1	B2063	2	11	609991533
2643	C=CC(=O)Nc1nc(CC)nc(SCc2coc(-c3ccc(I)cc3)n2)n1	B2063	2	12	502134334
2644	C=CC(=O)N(Cc1nc2c(c(O)nc(=O)n2CCCC)n1C)C(C)(C)c1cccc(C(F)(F)F)c1	B2063	2	13	581621820
2645	C=CC(=O)N(CC(=O)Nc1cc(-n2cnnn2)ccc1F)[C@H](C)c1ccc(-c2cccc(C#N)c2)cc1	B2063	2	14	543870876
2646	C=CC(=O)N(c1ccc(C#N)cc1)c1cccc(C(=O)NC[C@H]2CC[C@@H](c3nc(C4CC4)no3)O2)c1	B2063	2	15	553793020
2647	C=CC(=O)N1C(C)(C)Cc2c(sc(NC(=O)[C@@H](C)OC[C@@H]3CCCO3)c2C(=O)OCC)C1(C)C	B2063	2	16	519979655
2648	C=CC(=O)Nc1cc(OC(F)F)c(OC)cc1C(=O)OCc1c(C(F)(F)F)nn(C)c1Cl	B2063	2	17	782313735
2649	C=CC(=O)N(c1ccccc1)c1ccc(C(=O)OCC(=O)N[C@H]2CCOc3ccccc32)cc1[N+](=O)[O-]	B2063	2	18	27829262
2650	C=CC(=O)Nc1nnc(SCc2coc(-c3ccc(I)cc3)n2)n1C1CC1	B2063	2	19	535234135
2651	C=CC(=O)N(Cc1nc(-c2ccc(Br)s2)no1)[C@H](CNC(=O)OC(C)(C)C)C1CC1	B2063	2	20	754406950
2652	C=CC(=O)Nc1c(C(=O)N2CCC[C@@H]2c2c(C)nn(CC(C)C)c2Cl)cnn1-c1ccccn1	B2063	2	21	815796506
2653	C=CC(=O)N(Cc1noc(CNC(=O)OC(C)(C)C)n1)[C@]1(Cc2ccc(Cl)cc2)CCCOC1	B2063	2	22	1171875977
2654	C=CC(=O)N(c1ccccc1)c1ccc(NC(=O)N2CCC(n3cc(C(=O)OCC)cn3)CC2)nc1	B2063	2	23	1673695722
2655	C=CC(=O)N(c1ccc(F)cc1F)c1ccccc1NC(=O)c1ccnc2c(C(=O)OCC)cnn12	B2063	2	24	494156478
2656	C=CC(=O)N1CCN(Cc2csc3nc(-c4ccccc4NC(=O)c4cccc(OC)c4)cn23)CC1	B2063	2	25	45498676
2657	C=CC(=O)N(Cc1nc(N)c2c3c(sc2n1)CCCC3)[C@H](c1ccc(C)cc1)[C@H](C)S(C)(=O)=O	B2063	2	26	435899573
2658	C=CC(=O)Nc1cc(CN2CCN([C@H](C)c3nc(-c4cccc(C(F)(F)F)c4)no3)CC2)ccn1	B2063	2	27	472570324
2659	C=CC(=O)N(Cc1cc(C(C)(C)NC(=O)OC(C)(C)C)no1)[C@@]1(C(=O)OCC)CCc2ccccc21	B2063	2	28	1659790320
2660	C=CC(=O)Nc1nc(COC)ncc1-c1noc(CC23C[C@H]4C[C@@H](CC(Br)(C4)C2)C3)n1	B2063	2	29	763347830
2661	C=CC(=O)Nc1ncnc2c1ncn2CCCOC(=O)C1(c2cc(C(F)(F)F)ccc2Cl)CC1	B2063	2	30	781421399
2662	C=CC(=O)N(Cc1cc(C(C)=O)cc(CN2CCOCC2)c1O)C1(c2nc(C)cs2)CCCC1	B2063	2	31	764119255
2663	C=CC(=O)Nc1ccc(-c2ccc([C@@H]3CCCN3C(=O)Cn3c(COC)nc4ccccc43)nc2)cn1	B2063	2	32	19688667
2664	C=CC(=O)N(CC(=O)Nc1nc(-c2ccc(C)cc2)cs1)C1(CC(=O)OC(C)(C)C)CCOCC1	B2063	2	33	1659117405
2665	C=CC(=O)Nc1c(C(=O)C2CCN(Cc3ccncc3)CC2)cnn1-c1ccc(OC(F)(F)F)cc1	B2063	2	34	19337118
2666	C=CC(=O)N(Cc1ccc(S(=O)(=O)Nc2ccc(F)cc2)cc1)Cc1c(C)nc2sc(C)nn12	B2063	2	35	499705102
2667	C=CC(=O)Nc1c(C(=O)OCC)cnn1CCOC(=O)c1cc(C(F)(F)F)cc(C(F)(F)F)c1	B2063	2	36	744109023
2668	C=CC(=O)N(Cc1nc(-c2ccc3c(c2)OCO3)no1)[C@@H](CO)c1ccc(Cl)cc1C(F)(F)F	B2063	2	37	483253861
2669	C=CC(=O)N(c1ccc(S(=O)(=O)Nc2ccc(C)cc2C)cc1[N+](=O)[O-])c1cn(C)nc1CC	B2063	2	38	541912421
2670	C=CC(=O)N(c1ccccc1)c1ccc(C(=O)N[C@H]2CCO[C@@H]2c2ccc(OC)nc2)cc1[N+](=O)[O-]	B2063	2	39	552529740
2671	C=CC(=O)N(c1ccc([N+](=O)[O-])c(C(F)(F)F)c1)c1cnn(CC(=O)Nc2ccc(OC)cc2)c1	B2063	2	40	301819752
2672	C=CC(=O)N(C)CCc1cc2c(c(OC)c1Cc1nc3ccccc3nc1-c1ccc(N)cc1)OCO2	B2063	2	41	1857526792
2673	C=CC(=O)N(Cc1nc(-c2ccc3c(c2)OCO3)no1)[C@H](C(=O)Nc1ccccc1)c1ccccc1	B2063	2	42	549782434
2674	C=CC(=O)N(c1cccc(C)c1)c1c([N+](=O)[O-])cc(C(=O)N2CC(=O)Nc3ccccc32)cc1[N+](=O)[O-]	B2063	2	43	13482359
2675	C=CC(=O)N(CC[C@](O)(c1nccn1C)C(F)(F)F)Cc1c(-c2ccccc2)nc2sccn12	B2063	2	44	918776934
2676	C=CC(=O)N(Cc1nc2cc(S(=O)(=O)CC)ccc2o1)[C@@H](CNC(=O)OC(C)(C)C)C(C)(C)C	B2063	2	45	799202839
2677	C=CC(=O)Nc1ccc(C(=O)OCC(=O)c2cc(C)n(C[C@H]3COc4ccccc4O3)c2C)c(C)c1	B2063	2	46	728364144
2678	C=CC(=O)Nc1nc2ccc(CC(=O)N3CC[C@H](c4cc(-c5cncnc5)cc(C)n4)C3)cc2s1	B2063	3	1	72374698
2679	C=CC(=O)N(c1ccccc1)c1ccc(NC(=O)N2CCCN(c3nc(CC)ns3)CC2)nc1	B2063	3	2	1219547312
2680	C=CC(=O)N(c1ccc(F)cc1F)c1ccc(F)cc1NC(=O)c1nnn(Cc2cc(C)no2)c1C	B2063	3	3	486588117
2681	C=CC(=O)N(c1cccc(OC)c1)c1ccccc1C(=O)N1CCC(c2nnc(S)n2CC)CC1	B2063	3	4	736559014
2682	C=CC(=O)N(Cc1nc2c(c(O)nc(=O)n2CCCC)n1C)[C@H]1CC(C)(C)CCc2ccccc21	B2063	3	5	440652473
2683	C=CC(=O)N(c1cccc(C(F)(F)F)c1)c1ccc([N+](=O)[O-])cc1NC(=O)C(=O)c1cnn(C)c1	B2063	3	6	508776953
2684	C=CC(=O)N(Cc1cc2c(cc1[N+](=O)[O-])OCCO2)[C@H]1CCCN(Cc2cc(Cl)ccc2O)C1	B2063	3	7	733334310
2685	C=CC(=O)N([C@H](C)c1nc(-c2cccc(F)c2)no1)[C@@H](C)C(=O)Nc1ccc2c(c1)OCCCO2	B2063	3	8	544512627
2686	C=CC(=O)N(c1cccc(C(=O)Nc2ccn(-c3ncccc3C(F)(F)F)n2)c1)c1cnn(C)c1	B2063	3	9	532864922
2687	C=CC(=O)N(C[C@H]1CCCN1c1cccnn1)[C@H](C)C(=O)Nc1ccc2c(c1)OC1(CCCCC1)O2	B2063	3	10	525244419
2688	C=CC(=O)N(c1ccccc1F)c1cc(F)ccc1NC(=O)c1ccc(-n2cncn2)c([N+](=O)[O-])c1	B2063	3	11	543099452
2689	C=CC(=O)N(CC(=O)OC(C)(C)C)[C@]1(C)CCN(C(=O)Nc2cccc(-c3noc(C4CC4)n3)c2)C1	B2063	3	12	441673635
2690	C=CC(=O)N(c1ccccc1)c1ccc(C(=O)N=c2nc(C)[nH]n2-c2ccc(C#N)cc2)cc1[N+](=O)[O-]	B2063	3	13	610114845
2691	C=CC(=O)N(c1ccc(Oc2ccc(C#N)cc2)cc1C)c1ccc(S(N)(=O)=O)cc1[N+](=O)[O-]	B2063	3	14	511737858
2692	C=CC(=O)N(Cc1cc([N+](=O)[O-])cc2c1OCOC2)[C@@H](c1cccc(C(F)(F)F)c1)c1nc[nH]n1	B2063	3	15	468495089
2693	C=CC(=O)N(CC(=O)Nc1scc(-c2ccccc2Cl)c1C(=O)OCC)[C@@]1(C)CCOC1=O	B2063	3	16	810095837
2694	C=CC(=O)N(C(C)C)C1CCN(c2nnc([C@@H]3CCO[C@H]3C(C)(C)C)n2C[C@@](C)(O)C(C)C)CC1	B2063	3	17	1751002528
2695	C=CC(=O)Nc1c(-c2csc(Cc3c(F)cccc3Cl)n2)c(=O)n(C)c(=O)n1CC(C)C	B2063	3	18	23624620
2696	C=CC(=O)Nc1ccc(Oc2ccc(Cl)cc2)cc1C(=O)O[C@H]1CCN(c2cnn(C)c2)C1=O	B2063	3	19	745270390
2697	C=CC(=O)N([C@@H]1CCc2nc(C)nn2C1)[C@H](C(=O)Nc1ccc([N+](=O)[O-])cc1Cl)c1ccccc1	B2063	3	20	497664894
2698	C=CC(=O)N(Cc1cc(O)n2ncc(C(=O)OCC)c2n1)[C@@H](c1cccc(C(F)(F)F)c1)C(C)C	B2063	3	21	775334642
2699	C=CC(=O)N(CC(=O)Nc1nc2ccc(F)cc2s1)[C@H](C(=O)OC)c1ccc(OC)c(Cl)c1	B2063	3	22	580258802
2700	C=CC(=O)Nc1ncnc2c1ncn2[C@@H](C)C(=O)N(CC)[C@@H](c1cccnc1)c1ccc(F)c(C)c1	B2063	3	23	1585534623
2701	C=CC(=O)Nc1cc(OC)c(Br)cc1C(=O)O[C@H](C)c1nc(Cc2ccccc2)no1	B2063	3	24	803953271
2702	C=CC(=O)Nc1ccc(C(=O)N2CCc3cc(OC)c(OC)cc3[C@@H]2c2cccs2)cc1[N+](=O)[O-]	B2063	3	25	255943608
2703	C=CC(=O)N(c1ccc(C(=O)N[C@@H]2CCO[C@@H](c3cnn(C)c3)C2)cc1)c1ccc(OC)cc1OC	B2063	3	26	1636575086
2704	C=CC(=O)N(C(C)C)C1CCN(c2nnc(C)n2CCc2cccc(NC(=O)OC(C)(C)C)c2)CC1	B2063	3	27	1742800594
2705	C=CC(=O)Nc1ccc(C(=O)OCC(=O)N2N=C(c3ccco3)C[C@H]2c2ccco2)c(C(F)(F)F)c1	B2063	3	28	770058883
2706	C=CC(=O)Nc1cc(I)cc(C(=O)OCc2nc([C@@H](C)SCC)no2)c1	B2063	3	29	803851242
2707	C=CC(=O)N(C(C)C)C1CCN(c2cc(C#N)c([N+](=O)[O-])c(N3CCC(NC(C)C)CC3)c2)CC1	B2063	3	30	462823159
2708	C=CC(=O)N(c1cccc(NS(=O)(=O)c2ccc([N+](=O)[O-])cc2C(F)(F)F)c1)c1cnn(C)c1	B2063	3	31	446990662
2709	C=CC(=O)Nc1nc(CCN(CC)[C@@H]2CCN(C(=O)OC(C)(C)C)C2)nc2sc3c(c12)CCCC3	B2063	3	32	1648282946
2710	C=CC(=O)N(CC(=O)Nc1nc(-c2cccs2)cs1)[C@H](C)c1ccc(N2CCOCC2)cc1	B2063	3	33	775254030
2711	C=CC(=O)Nc1cc(C(=O)OCc2nc3cc(S(=O)(=O)CC)ccc3o2)ccc1Br	B2063	3	34	760546727
2712	C=CC(=O)N(Cc1noc(CNC(=O)OC(C)(C)C)n1)[C@H](C)c1ccc(N2CCCCC2=O)cc1	B2063	3	35	810128334
2713	C=CC(=O)Nc1nc(COC(=O)/C=C/c2cc(C(F)(F)F)cc(C(F)(F)F)c2)nc(N(C)C)n1	B2063	3	36	10970878
2714	C=CC(=O)N(Cc1cnc(NC(=O)OC(C)(C)C)s1)[C@@H](c1ccc(C)cc1)[C@H](C)S(C)(=O)=O	B2063	3	37	800524946
2715	C=CC(=O)N(Cc1cn(C(C)(C)C)c(=O)nc1O)Cc1c(-c2ccc(F)cc2)nc2ccc(F)cn12	B2063	3	38	2325841307
2716	C=CC(=O)N(c1ccc(F)cc1F)c1ccccc1NC(=O)c1cn(CC(=O)OC(C)(C)C)nn1	B2063	3	39	1435727006
2717	C=CC(=O)N(Cc1nc(-c2ccc(C)c(OC)c2)no1)[C@H](C)c1ccc2c(c1)O[C@@H](CC)C(=O)N2	B2063	3	40	537156884
2718	C=CC(=O)N(c1cccc(C(=O)Nc2ccc(N3CCOC(C)(C)C3)cc2OCC)c1)c1cnn(C)c1	B2063	3	41	444537815
2719	C=CC(=O)N(C[C@H](O)COc1ccc2c(c1)OCO2)[C@@H]1CCCc2nc(-c3ccc(F)cc3)sc21	B2063	3	42	481582683
2720	C=CC(=O)N(c1ccccc1)c1ccccc1NS(=O)(=O)c1sc(C(=O)OC)cc1OC	B2063	3	43	440826197
2721	C=CC(=O)N(c1ccccc1)c1cc(Cl)ccc1NS(=O)(=O)c1csnc1C(=O)OC	B2063	3	44	432452432
2722	C=CC(=O)N(c1ccc(F)cc1)c1ccc(NC(=O)COCc2nnc(C)s2)c2cnccc12	B2063	3	45	796341631
2723	C=CC(=O)N(CC(=O)Nc1ccc2c(c1)c1ccccc1n2CC)C(C)(C)c1cc(C(=O)OC)on1	B2063	3	46	571573537
2724	C=CC(=O)Nc1ccc(C)c(S(=O)(=O)[NH+]2CCC[C@@H](c3nnc(S)n3CC)C2)c1	B2077	1	1	851765669
2725	C=CC(=O)Nc1ccnc([C@@H](C)[NH+]2CCCN(c3nc4ccc([N+](=O)[O-])cc4[nH]3)CC2)n1	B2077	1	2	580445689
2726	C=CC(=O)Nc1nc(C2CC2)nc(N2CC[NH+](Cc3c[nH]nc3-c3ccsc3)CC2)n1	B2077	1	3	897574139
2727	C=CC(=O)Nc1ccc(C=NNc2ccc(S(=O)(=O)[NH+]3C[C@H](C)C[C@H](C)C3)cn2)cn1	B2077	1	4	807954109
2728	C=CC(=O)Nc1nc(C[NH+]2C[C@H](C)O[C@@]3(CCO[C@H]3C)C2)nc(Nc2ccc(C)cc2)n1	B2077	1	5	570638501
2729	C=CC(=O)Nc1nc(C2CC2)nc(N2CC[NH+](C(=S)Nc3cccc(OC)c3)CC2)n1	B2077	1	6	899633740
2730	C=CC(=O)Nc1nc([NH+]2CCOC[C@@H]2[C@H]2CCCC[C@@H]2O)nc2cc(OC)c(OC)cc12	B2077	1	7	490873597
2731	C=CC(=O)Nc1nc(CN2C[C@@H](C[NH3+])C3(CCOCC3)C2)nc(Nc2ccc(F)cc2)n1	B2077	1	8	573371518
2732	C=CC(=O)Nc1cc([N+](=O)[O-])ccc1[NH+]1C(c2ccccc2)=CC(=O)[C@]1(O)CC(=O)OC	B2077	1	9	4035890
2733	C=CC(=O)N1C[C@@H]2[C@H](C1)[C@H]2Nc1nc(C[NH+]2CCOCC2)nc2sc3c(c12)CCCC3	B2077	1	10	634810067
2734	C=CC(=O)N1CCC[C@@H]1[C@H]1CCCC[NH+]1CC(=O)Nc1cc2c(cc1[N+](=O)[O-])OCO2	B2077	1	11	578746230
2735	C=CC(=O)N1CCC[C@H](n2cnc(C(=O)NC[C@H]3CCC[NH+](C)[C@@H]3c3cccs3)n2)C1	B2077	1	12	485783784
2736	C=CC(=O)N1CCC[C@@H]1CN1CC[NH+](Cc2nc(O)c3c4c(sc3n2)CCCC4)CC1	B2077	1	13	903442036
2737	C=CC(=O)Nc1nc(NC[C@@]2([NH+](C)C)CCSC2)nc2c1cnn2C(C)(C)C	B2077	1	14	663686173
2738	C=CC(=O)Nc1nc([NH+]2CCC[C@H]2Cn2cnc3ccccc32)ccc1-c1nn[nH]n1	B2077	1	15	1592761351
2739	C=CC(=O)Nc1nnc(CCNc2nc(-c3ccccc3)nc3c2CC[NH2+]C3)s1	B2077	1	16	67886100
2740	C=CC(=O)Nc1nc([C@H](C)[NH+]2CCN(Cc3nc[nH]n3)CC2)nc2sc(C)c(C)c12	B2077	1	17	639721988
2741	C=CC(=O)Nc1c(C(=O)C[NH+]2CC(C)(C)[C@@H]2c2cccs2)c(=O)nc(O)n1C1CC1	B2077	1	18	287020010
2742	C=CC(=O)Nc1nc(C[NH2+][C@@H]2CCCC[C@H]2NC(=O)OC(C)(C)C)nc(N(C)C)n1	B2077	1	19	823520998
2743	C=CC(=O)Nc1c(C(=O)NC[C@H]2CC[C@@H]([NH2+]c3snc(C)c3C#N)C2)cnn1C	B2077	1	20	1047273197
2744	C=CC(=O)Nc1nc(N)nc(C[NH2+][C@@](C)(C(=O)OC)c2ccc(Cl)c(Cl)c2)n1	B2077	1	21	185292643
2745	C=CC(=O)Nc1ccnc([C@@H](C)[NH2+]c2cc(-c3nn[nH]n3)c(Br)cn2)n1	B2077	1	22	1575418691
2746	C=CC(=O)Nc1nnc(C2CC[NH+](Cc3ccc(Cl)cc3-c3nn[nH]n3)CC2)o1	B2077	1	23	1592764206
2747	C=CC(=O)Nc1nc(C[NH+]2C[C@H](OC)C[C@H]2c2n[nH]c(C)n2)nc2oc(C)c(C)c12	B2077	1	24	495432031
2748	C=CC(=O)Nc1nc(N)nc(C[NH+]2CCC(n3c(CC)nc4ccccc43)CC2)n1	B2077	1	25	93301653
2749	C=CC(=O)Nc1cccc(S(=O)(=O)[NH+](C)Cc2nc(O)c3sccc3n2)c1	B2077	1	26	321203262
2750	C=CC(=O)Nc1nc(C[NH+]2CCOC[C@@H]2[C@@H]2CCC[C@@H]2O)nc(Nc2ccc(C)cc2)n1	B2077	1	27	498338288
2751	C=CC(=O)Nc1nc(C[NH+]2CCNC(=O)[C@H]2c2ccccc2)nc(Nc2ccc(C)cc2)n1	B2077	1	28	133553155
2752	C=CC(=O)Nc1nc(C[NH+]2CC(=O)N[C@H]3CCCC[C@H]32)nc(Nc2ccccc2CC)n1	B2077	1	29	246466755
2753	C=CC(=O)NC[C@H](N)C(=O)N1CCC([C@H]2CCCCN2C(=O)C2(c3ccc(O)cc3)CC2)CC1	B2077	1	30	1824221232
2754	C=CC(=O)N(CCC(=O)Nc1cc([C@H]2CCCCN2C(=O)[C@H]2CCC(=O)NC2)[nH]n1)C(C)C	B2077	1	31	1817438012
2755	C=CC(=O)Nc1c(C(=O)N2C[C@H]3COC[C@@H](C2)[C@H]3NC(=O)CCc2cnc[nH]2)ccc(F)c1C	B2077	1	32	1794008056
2756	C=CC(=O)N([C@@H](C)C(=O)NC(=O)NC12CC3CC(CC(C3)C1)C2)[C@@H](CC(N)=O)C1CCOCC1	B2077	1	33	542567539
2757	C=CC(=O)NCCC(=O)N[C@@H]1C[C@@H](Oc2cccc(F)c2)[C@H](O)[C@H]1N1CCc2ccccc2C1	B2077	1	34	257315075
2758	C=CC(=O)N(C[C@@H](O)COc1ccccc1Br)C1CCC2(CC1)NC(=O)NC2=O	B2077	1	35	553579748
2759	C=CC(=O)N(c1ccccc1NC(=O)C(=O)NC[C@H]1CC[C@@H](C(N)=O)O1)c1c(F)cccc1F	B2077	1	36	497076363
2760	C=CC(=O)N(CC(=O)Nc1cc(S(N)(=O)=O)ccc1Cl)C(C)(C)C(=O)NCC(C)(C)C	B2077	1	37	502744385
2761	C=CC(=O)N(CCNS(=O)(=O)c1cccc(Cl)c1)[C@@H](C)c1ccc2[nH]c(=O)c(=O)[nH]c2c1	B2077	1	38	813324786
2762	C=CC(=O)NCC(=O)N1CC[C@H]2CO[C@@H](CNC(=O)c3cc(-c4ccccc4Cl)[nH]n3)[C@H]2C1	B2077	1	39	1789334027
2763	C=CC(=O)N[C@@H](CN)C(=O)N[C@H]1C[C@H]2CC[C@@H](C1)N2C(=O)c1cn(C(C)C)cc1C(F)(F)F	B2077	1	40	1797021216
2764	C=CC(=O)N[C@@H](CCC(N)=O)C(=O)N[C@H]1C[C@H]2CC[C@@H](C1)N2C(=O)c1ccc(C(C)(C)C)nc1	B2077	1	41	1792441926
2765	C=CC(=O)Nc1nc2c(C)cc(C(=O)NCc3cc4n(n3)CC[NH2+]C4)cc2s1	B2077	1	42	82134414
2766	C=CC(=O)Nc1ncnc(NC[C@@H]2CCC[NH+](C)[C@H]2c2cncn2C)c1Cl	B2077	1	43	886034950
2767	C=CC(=O)N[C@@H]1CC[NH+](Cc2nc(C(C)(C)NC(=O)OC(C)(C)C)no2)C[C@@H]1C	B2077	1	44	1576811971
2768	C=CC(=O)Nc1c(C(=O)C[NH+]2c3ccccc3OC[C@H]2C)c(O)nc(=O)n1CCC	B2077	1	45	464783690
2769	C=CC(=O)Nc1c(C=NNc2ccc(-c3nn[nH]n3)cc2C(F)(F)F)c(C)nn1C	B2077	3	1	1592431086
2770	C=CC(=O)Nc1ccc(NS(=O)(=O)c2sc(NC(C)=O)nc2C)cc1[N+](=O)[O-]	B2077	3	2	727353538
2771	C=CC(=O)Nc1nc(COC(=O)c2cc(Cl)c(-n3cccc3)cc2OC)nc(=N)[nH]1	B2077	3	3	101704843
2772	C=CC(=O)Nc1nnc(C(C)(C)NC(=O)c2sc3nc(C)[nH]c(=O)c3c2C)s1	B2077	3	4	97759201
2773	C=CC(=O)Nc1nc(O)cc(N2CCC(CNC(=O)c3ccc(C(C)=O)s3)CC2)n1	B2077	3	5	1506397755
2774	C=CC(=O)Nc1ncnc2cc(C(=O)Nc3cc(-c4cccnc4)nn3CCO)ccc12	B2077	3	6	1557681551
2775	C=CC(=O)Nc1ccc2sc(C(=O)Nc3nnc(NS(C)(=O)=O)s3)cc2c1	B2077	3	7	1340404792
2776	C=CC(=O)N[C@H]1CC[C@H](Nc2nccc(Oc3cccc(-c4nn[nH]n4)c3)n2)CC1	B2077	3	8	1592752395
2777	C=CC(=O)Nc1c(O)nc(O)nc1C(=O)N=c1n(CC)c2ccccc2n1CCC	B2077	3	9	847918648
2778	C=CC(=O)Nc1nc(N)nc2[nH]c(SCC(=O)c3ccc(OC)c(Cl)c3)nc12	B2077	3	10	1644241016
2779	C=CC(=O)Nc1nccc(C(=O)Nc2n[nH]c(-c3ccccc3OC)n2)c1[N+](=O)[O-]	B2077	3	11	548715020
2780	C=CC(=O)Nc1cc(NC[C@]23OCCC[C@H]2C3(F)F)cc(-c2nn[nH]n2)c1[N+](=O)[O-]	B2077	3	12	1606451077
2781	C=CC(=O)Nc1noc(CCNC(=O)N=c2nc(Sc3ccccc3)[nH]s2)n1	B2077	3	13	568697884
2782	C=CC(=O)Nc1ccnn1CC(=O)Nc1ccc(OC(C)(C)C)c(-c2nn[nH]n2)c1	B2077	3	14	1573876343
2783	C=CC(=O)Nc1nc(N)nc(COC(=O)C[C@H](O)c2cc(Cl)cc(Cl)c2)n1	B2077	3	15	745743886
2784	C=CC(=O)Nc1nc(NS(=O)(=O)c2cc(C)c(Cl)cc2S)nc(N(C)C)n1	B2077	3	16	27321118
2785	C=CC(=O)Nc1nc(N[C@H]2C[C@H](c3cc(N4CCCC4)ncn3)C2)c2cn[nH]c2n1	B2077	3	17	244707967
2786	C=CC(=O)N1CCC(c2csc(NC(=O)C(F)(F)c3cnc(O)nc3O)n2)CC1	B2077	3	18	1549031116
2787	C=CC(=O)Nc1nc(Cl)c(N)c(NCc2nc(Cc3ccccc3F)no2)n1	B2077	3	19	1655840135
2788	C=CC(=O)Nc1nc(NCC2(N3CCOC(C)(C)C3)CCCCC2)ccc1-c1nn[nH]n1	B2077	3	20	1590103674
2789	C=CC(=O)Nc1nc(N)nc2c1ncn2[C@@H]1CCC[C@@H](N(C)Cc2ccccc2)[C@H]1O	B2077	3	21	257266945
2790	C=CC(=O)Nc1nc(N2CCn3nc([C@@H](O)Cc4ccccc4)cc3C2)c2nc[nH]c2n1	B2077	3	22	223917459
2791	C=CC(=O)N(c1ccc(C#N)cc1)c1cccc(C(=O)OCc2nc(N)[nH]c(=N)n2)c1	B2077	3	23	150742410
2792	C=CC(=O)Nc1nc(N)nc(COc2ccc(NC(=O)OC(C)C)cc2Cl)n1	B2077	3	24	844771650
2793	C=CC(=O)Nc1nc(NC2CC2)cc(N(C)Cc2nc3ccsc3c(=O)[nH]2)n1	B2077	3	25	67935073
2794	C=CC(=O)Nc1c(C(=O)CN2CCC[C@H]2[C@H]2CCCC[C@]2(C)O)c(=O)nc(O)n1C1CC1	B2077	3	26	285370928
2795	C=CC(=O)N[C@@H]1CCCN(c2nnc(C(=O)NC(C)C)n2C[C@@H]2CCOc3ccccc32)C1	B2077	3	27	1575716567
2796	C=CC(=O)Nc1nc(-c2ccc([O-])c(OC)c2)cc(-c2cnc([NH2+]C(C)C)nc2)c1C#N	B2077	3	28	67871833
2797	C=CC(=O)Nc1c([N+](=O)[O-])ccc([NH2+][C@H](C)c2ccc(Cl)s2)c1-c1nn[n-]n1	B2077	3	29	1605405536
2798	C=CC(=O)Nc1nc(CC[NH2+]C(C)(C)c2nc(C)cc([O-])n2)nc2sc3c(c12)CCCC3	B2077	3	30	660751965
2799	C=CC(=O)Nc1nccc(N2CCC[C@H](OC(=O)Cc3c[nH]c4ccc([N+](=O)[O-])cc34)C2)n1	B2077	3	31	798202169
2800	C=CC(=O)N1CCC(c2csc(NC(=O)CCn3nc(O)c4ccccc4c3=O)n2)CC1	B2077	3	32	643602784
2801	C=CC(=O)Nc1nc2nc(C)c(CC(=O)N3CCc4ccc(-c5nn[nH]n5)cc43)c(C)n2n1	B2077	3	33	826328869
2802	C=CC(=O)Nc1ccc(NC(=O)N[C@H](CC)c2c(C)noc2C)cc1[N+](=O)[O-]	B2077	3	34	823972953
2803	C=CC(=O)Nc1nc(Cl)c(N)c(N[C@H](C[C@@H]2CCOC2)c2ccccc2)n1	B2077	3	35	912000728
2804	C=CC(=O)N(Cc1nc(Nc2ccc(C)cc2)[nH]c(=N)n1)[C@H](C)c1ccc(C)o1	B2077	3	36	343316296
2805	C=CC(=O)N([C@@H](C)c1ccccc1)C(C)(C)CNc1ccnc(O)c1[N+](=O)[O-]	B2077	3	37	596112242
2806	C=CC(=O)Nc1nc(NCC2([C@H](O)c3ccccc3)CC2)nc(C2CCCC2)n1	B2077	3	38	865635714
2807	C=CC(=O)N(CCNc1ncnc2sccc12)C[C@@H](O)c1ccc(C)cc1	B2077	3	39	1120557747
2808	C=CC(=O)N(CCNc1ccc2ccccc2n1)Cc1cnc([C@H](C)O)s1	B2077	3	40	809602686
2809	C=CC(=O)Nc1ncc(-c2cc(CN[C@H]3CCc4ccccc43)on2)s1	B2077	3	41	901390696
2810	C=CC(=O)Nc1ccc2c(NCc3cccc(COC(C)C)c3)ncnc2n1	B2077	3	42	97022369
2811	C=CC(=O)Nc1nc(CN[C@H](C)[C@](C)(OC)C2CC2)nc2oc(C)c(C)c12	B2077	3	43	571409129
2812	C=CC(=O)NC[C@](C)(NCc1c(C(C)C)nc2sc(C)nn12)C(C)C	B2077	3	44	1579894886
2813	C=CC(=O)Nc1ccc(N[C@H](C)c2ccc3nc(O)[nH]c3c2)c([N+](=O)[O-])c1	B2077	3	45	804355973
2814	C=CC(=O)N1CCC(c2nc(NC(=O)c3[nH]c(C)c(C(=O)OC(C)C)c3C)n(C)n2)CC1	B2077	3	46	262400615
2815	C=CC(=O)Nc1nc(C)cc(C(=O)N[C@H]2CC(=O)Nc3ccccc32)n1	B2166	0	1	216501796
2816	C=CC(=O)Nc1cc(=NC[C@H]2CCO[C@H](C)C2)[nH]cn1	B2166	0	2	389501761
2817	C=CC(=O)Nc1ccc([C@H]2CNC(=O)C2)c([N+](=O)[O-])c1	B2166	0	3	199777588
2818	C=CC(=O)NCC1(c2ccc3c(c2)OCO3)CC(O)C1	B2166	0	4	84985648
2819	C=CC(=O)Nc1ccc(NC(=O)[C@@H]2COCCO2)cc1	B2166	0	5	50226138
2820	C=CC(=O)Nc1ccc(C=NN2C(=O)CNC2=O)c(Cl)c1	B2166	0	6	1324142225
2821	C=CC(=O)N1C[C@H](O)[C@H](NC(=O)c2sccc2C(C)C)C1	B2166	0	7	1341418046
2822	C=CC(=O)N[C@H]1CC[C@H](NC(=O)c2c(C)nn(C)c2C)CC1	B2166	0	8	322640866
2823	C=CC(=O)N[C@H]1[C@H]2CC[C@@H](C2)[C@H]1C(=O)Nc1cc(C)nn1C	B2166	0	9	112805490
2824	C=CC(=O)NCC1(O)CCN(c2cc(F)ccc2C#N)CC1	B2166	0	10	1580067220
2825	C=CC(=O)N[C@@H]1CCN(C(=O)NCc2ccc(C#N)s2)C1	B2166	0	11	1580065368
2826	C=CC(=O)Nc1ccc(C=NN2CC(=O)NC2=O)cc1Cl	B2166	0	12	1320116074
2827	C=CC(=O)Nc1cc(=O)[nH]c(=O)n1Cc1ccc(Cl)cc1	B2166	0	13	1452432
2828	C=CC(=O)NC1CCN(C(=O)c2cc(CC)cnc2O)CC1	B2166	0	14	1327562724
2829	C=CC(=O)N[C@H]1C[C@@H](NC(=O)c2cnc3cccc(C)n23)C1	B2166	0	15	1579784599
2830	C=CC(=O)Nc1cccc(C(=O)N[C@@]2(C)CCOC2=O)c1	B2166	0	16	1122602636
2831	C=CC(=O)N[C@H]1C[C@H](N=c2cc[nH]cc2[N+](=O)[O-])C1(C)C	B2166	0	17	398392101
2832	C=CC(=O)N[C@@H]1CCN(Cc2nc(C)ccc2O)[C@H]1C	B2166	0	18	261589364
2833	C=CC(=O)NCc1nc(C(=O)N=c2cc[nH]cc2O)c(C)s1	B2166	0	19	1579934494
2834	C=CC(=O)Nc1c([C@]2(O)C(=O)Nc3ccc(F)cc32)c(C)nn1C	B2166	0	20	170625882
2835	C=CC(=O)N1CCCC(C)(C)[C@@H]1CN=c1nc2[nH][nH]cc-2c(O)n1	B2166	0	21	420244818
2836	C=CC(=O)N1C[C@@H](CC(=O)Nc2n[nH]c3nc(O)ccc23)[C@H](C)C1	B2166	0	22	1579450724
2837	C=CC(=O)Nc1ccc(C(=O)N2CCc3nn[nH]c3C2)c(O)c1	B2166	0	23	830623122
2838	C=CC(=O)Nc1nc(Cl)cc(N[C@H]2CCCCNC2=O)n1	B2166	0	24	49432212
2839	C=CC(=O)NC1CC2(C1)CC(NC(=O)Nc1cnns1)C2	B2166	0	25	1580164675
2840	C=CC(=O)Nc1[nH]c(=NC[C@]2(O)CCSC2)ccc1C#N	B2166	0	26	565726340
2841	C=CC(=O)Nc1cccnc1C(=O)N[C@H]1C[C@H](O)C12CCOCC2	B2166	0	27	886988494
2842	C=CC(=O)Nc1nc(C)c(C(=O)N[C@H]2C(=O)NCC2(C)C)s1	B2166	0	28	1331435950
2843	C=CC(=O)Nc1nc(C2CC2)[nH]c(=N[C@@H]2CCCC[C@H]2O)n1	B2166	0	29	380816590
2844	C=CC(=O)Nc1n[nH]c(CNC(=O)N2CCC[C@]3(CCSC3)C2)n1	B2166	0	30	923894681
2845	C=CC(=O)N[C@H]1C[C@H]2C[C@@H](C(=O)Nc3cc4c(cc3N)OCO4)C[C@@H]21	B2166	0	31	1553357195
2846	C=CC(=O)Nc1n[nH]c(C(=O)N2CCC[C@H](c3ncn[nH]3)C2)c1Cl	B2166	0	32	215492746
2847	C=CC(=O)Nc1cc(N[C@@H]2CS(=O)(=O)C[C@@H]2O)ccc1C	B2166	0	33	217416734
2848	C=CC(=O)Nc1c(N)n(Cc2ccccc2)c(=S)[nH]c1=O	B2166	0	34	402025
2849	C=CC(=O)Nc1ncnc(N)c1NC(=O)c1cccc(F)c1	B2166	0	35	1749403
2850	C=CC(=O)Nc1n[nH]c([C@H](C)NC(=O)N2CCSCC2)n1	B2166	0	36	670440189
2851	C=CC(=O)N1CCC[C@@H]2CN(c3nc(=N)[nH]c4[nH]cnc34)CC[C@@H]21	B2166	0	37	1857668402
2852	C=CC(=O)N1CC[C@H](NC(=O)Nc2cnn(C(C)C)c2)[C@@H](O)C1	B2166	0	38	1575903693
2853	C=CC(=O)N[C@@H]1C[C@H](O)[C@@H](N2CCN(c3cccc(O)c3)CC2)C1	B2166	0	39	923362369
2854	C=CC(=O)N1CC[C@@]2(CCCN(c3nc4[nH][nH]cc-4c(=N)n3)C2)C1	B2166	0	40	568977831
2855	C=CC(=O)N1C[C@H]2C[C@]1(C(=O)Nc1cccc3nc(O)[nH]c13)CO2	B2166	0	41	1875314931
2856	C=CC(=O)Nc1nc(-c2ccccc2CO)c2nc[nH]c2n1	B2166	0	42	67787917
2857	C=CC(=O)Nc1nc(O)c2c(c1C#N)[C@@H](c1ccccc1)NC2=O	B2166	0	43	253496444
2858	C=CC(=O)N[C@H]1C[C@@H](NC(=O)c2cc3c(cc2O)OCO3)C1	B2166	0	44	1580423895
2859	C=CC(=O)NC1(CNC(=O)N2CCc3ncsc3C2)CCC1	B2166	0	45	418505225
2860	C=CC(=O)N[C@H]1C[C@@H](NC(=O)c2c(Cl)nc3ccccn23)C1	B2166	0	46	1342071590
2861	C=CC(=O)N[C@@]1(C)CCCC[C@@H]1C(=O)Nc1cccn(C)c1=O	B2166	1	1	263042829
2862	C=CC(=O)N1CC[C@@H](NC(=O)c2cccnc2O)CC(C)(C)C1	B2166	1	2	710449810
2863	C=CC(=O)N[C@@H]1CCC[C@@H](C(=O)Nc2cc(C)cn(C)c2=O)C1	B2166	1	3	335893263
2864	C=CC(=O)N[C@@H](C)C(=O)N[C@H]1CC(C)(C)Oc2ccc(N)cc21	B2166	1	4	377752804
2865	C=CC(=O)Nc1cccc(C(=O)N[C@@H]2[C@H]3CCO[C@@H]3C2(C)C)n1	B2166	1	5	269658799
2866	C=CC(=O)N[C@@H]1CCC[C@H](N[C@@H]2COc3ccccc3[C@H]2O)C1	B2166	1	6	848720546
2867	C=CC(=O)N[C@@H]1CCCCC[C@@H]1C(=O)Nc1ccc(=O)n(C)c1	B2166	1	7	94751090
2868	C=CC(=O)NC1(C(=O)Nc2ncc(Br)s2)CC1	B2166	1	8	83834675
2869	C=CC(=O)N1CC[C@@H](C)[C@@H](NC(=O)c2ccc(C)nc2O)[C@H]1C	B2166	1	9	261583933
2870	C=CC(=O)NC[C@H]1C[C@@H](C)N(C(=O)c2c(C)cc(C)nc2O)C1	B2166	1	10	261665492
2871	C=CC(=O)N[C@H](C)C1CCN(C(=O)c2ccc(N)cc2O)CC1	B2166	1	11	832591488
2872	C=CC(=O)Nc1ccc(NC(=O)[C@@H]2CCc3cn[nH]c3C2)cn1	B2166	1	12	237996719
2873	C=CC(=O)Nc1ncc(C(=O)N[C@H]2CCN3CCC[C@H]3C2)s1	B2166	1	13	720299559
2874	C=CC(=O)N[C@@H]1CCC[C@@H](C(=O)Nc2ccc3[nH]nnc3c2)C1	B2166	1	14	237883042
2875	C=CC(=O)NC[C@@]12CC[C@H]1CCCN2C(=O)Nc1nc(C)no1	B2166	1	15	904412015
2876	C=CC(=O)N[C@@H]1CCN(C(=O)Nc2cccnc2OC)C[C@H]1C	B2166	1	16	666826122
2877	C=CC(=O)N[C@H]1CCC[C@H](C(=O)Nc2ccnc3ccnn23)C1	B2166	1	17	238049506
2878	C=CC(=O)NC1(c2noc([C@@]34CCC[C@@H]3CNC4)n2)CCC1	B2166	1	18	647140995
2879	C=CC(=O)N[C@H]1CC12CCC(NC(=O)Nc1cnn(C)c1)CC2	B2166	1	19	1551556035
2880	C=CC(=O)N1CC[C@@]2(NC(=O)Nc3cnc(C)nc3)CCC[C@@H]12	B2166	1	20	873308327
2881	C=CC(=O)N[C@H]1C[C@H](C(=O)Nc2cnc3[nH]ncc3c2)C1(C)C	B2166	1	21	1342279012
2882	C=CC(=O)NC1(c2noc([C@H]3CNCCC3(F)F)n2)CCC1	B2166	1	22	1329412210
2883	C=CC(=O)Nc1nccnc1C(=O)Nc1cccc2[nH]cnc12	B2166	1	23	126050257
2884	C=CC(=O)N[C@H]1CN(C(=O)N[C@@H](C)c2ncco2)CC12CCC2	B2166	1	24	1553524822
2885	C=CC(=O)NC(C)(C)C(=O)Nc1ccc2c(c1)NC(=O)[C@H](C)O2	B2166	1	25	40921600
2886	C=CC(=O)NC[C@@]12CCC[C@@H]1CN(C(=O)Nc1ccncn1)C2	B2166	1	26	1552193012
2887	C=CC(=O)Nc1ncnc2cc(C(=O)Nc3cn[nH]c3)ccc12	B2166	1	27	1648861711
2888	C=CC(=O)N[C@H]1C[C@@H](C(=O)Nc2cn(C)nc2C(F)(F)F)C1	B2166	1	28	648164238
2889	C=CC(=O)N[C@@H]1CN(C(=O)Nc2ccc3c(c2)OCO3)C[C@@H]1C	B2166	1	29	332208497
2890	C=CC(=O)N[C@H]1CCN(C(=O)Nc2ccc(C(C)(C)C)nn2)C1	B2166	1	30	1325272934
2891	C=CC(=O)N[C@@H]1CN(C(=O)c2c(C)cc(C)nc2O)CC1(C)C	B2166	1	31	720770583
2892	C=CC(=O)Nc1c(NC(=O)[C@H]2NCC23CCOCC3)ccc(F)c1C#N	B2166	1	32	1580057498
2893	C=CC(=O)Nc1n[nH]c(CNC(=O)N2Cc3ccccc3O[C@H](C)C2)n1	B2166	1	33	1372132999
2894	C=CC(=O)Nc1nc(=NC2CCN(C3CCCC3)CC2)nc2[nH][nH]cc1-2	B2166	1	34	546884199
2895	C=CC(=O)N[C@H]1CC[C@H](C(=O)Nc2n[nH]c3cc(C)n(C)c(=O)c23)CC1	B2166	1	35	1579644600
2896	C=CC(=O)Nc1nc(C)c(C(=O)N=c2cc([C@@H]3CCCO3)[nH][nH]2)c(C)n1	B2166	1	36	616824293
2897	C=CC(=O)Nc1c(C(=O)NC23C[C@H]4C[C@@H](CC(O)(C4)C2)C3)c(C)nn1C	B2166	1	37	493031148
2898	C=CC(=O)N[C@@H](C)[C@@H]1CCCCN1C(=O)N[C@@H]1CCc2nc(C)nn2C1	B2166	1	38	332646135
2899	C=CC(=O)NC[C@@H]1CCN(C(=O)Nc2cc3n(n2)CCN(C)C3)C[C@@H]1C	B2166	1	39	926188476
2900	C=CC(=O)NCc1nc2c(s1)CCN(C(=O)[C@H]1C[C@H]3CC[C@H]1NC3)C2	B2166	1	40	1552282486
2901	C=CC(=O)Nc1ncc(C)cc1S(=O)(=O)[N-][C@@H]1CCCCC[C@@H]1O	B2166	1	41	344975312
2902	C=CC(=O)N[C@H](C(=O)Nc1cc(C(C)(C)C)ccc1[O-])c1cscn1	B2166	1	42	423712602
2903	C=CC(=O)N1C[C@@H](NC(=O)NC[C@@H]2CCc3nnc(C)n3C2)CC[C@@H]1C	B2166	1	43	599914708
2904	C=CC(=O)N1C[C@@H](O)[C@H](NC(=O)c2cnn(-c3ccccc3Cl)c2)C1	B2166	1	44	1580746851
2905	C=CC(=O)N1C[C@@H](O)[C@@H](NC(=O)c2ccn(-c3cccc(Cl)c3)n2)C1	B2166	1	45	1548572531
2906	C=CC(=O)Nc1c(C(N)=O)[n+]([O-])c2cc(F)c(F)cc2[n+]1O	B2166	2	1	4745409
2907	C=CC(=O)Nc1cnc(C(=O)N[C@H]2CC[NH+]3CCCC[C@H]23)cn1	B2166	2	2	300240579
2908	C=CC(=O)Nc1ccc(S(=O)(=O)[NH+]2CC[C@](C)(O)C2)cc1	B2166	2	3	186210039
2909	C=CC(=O)N1CCc2[nH]nc(C(=O)NC34CC(C[NH3+])(C3)C4)c2C1	B2166	2	4	1550119475
2910	C=CC(=O)N1CC[C@@]2(C(=O)NC[C@@H]3C[NH2+]CCCO3)CCC[C@@H]12	B2166	2	5	876870468
2911	C=CC(=O)N1[C@@H]2CC[C@H]1CC(CNC(=O)[C@H]1C[NH2+]C[C@@H](C)O1)C2	B2166	2	6	1549885759
2912	C=CC(=O)N1[C@@H]2CC[C@@H]1[C@H](C)[C@@H](NC(=O)C[C@H]1COCC[NH2+]1)C2	B2166	2	7	638961736
2913	C=CC(=O)N1C[C@@H](OC)C[C@@]1(C)C(=O)N[C@@H]1CC12CC[NH2+]CC2	B2166	2	8	638245920
2914	C=CC(=O)N1CCC[C@](O)(CC(=O)N[C@H]2[C@H](C)CC[NH2+][C@@H]2C)C1	B2166	2	9	1340296256
2915	C=CC(=O)N1CCO[C@H](CNC(=O)[C@H]2C[NH2+]Cc3ccccc32)C1	B2166	2	10	563115778
2916	C=CC(=O)N1CCO[C@H](C(=O)NC[C@@H]2[NH2+]CCc3ccccc32)C1	B2166	2	11	262481843
2917	C=CC(=O)N1CCc2ccccc2[C@H]1C(=O)NC[C@@H]1C[NH2+]CCO1	B2166	2	12	566551306
2918	C=CC(=O)N1CCNCCN(C(=O)[C@H](C[NH3+])c2ccccc2)CC1	B2166	2	13	1122291249
2919	C=CC(=O)N(CC1(O)CCN(C)CC1)[C@@H]1[C@H]2C[C@H]3C[NH2+][C@@H]1[C@H]3C2	B2166	2	14	397579413
2920	C=CC(=O)N1[C@@H]2CC[C@@H]1[C@@H](C)[C@H](NC(=O)[C@@H]1C[C@H](OC)C[NH2+]1)C2	B2166	2	15	1550097586
2921	C=CC(=O)N[C@H]1CCC[C@H]2C[NH+](S(=O)(=O)c3cnn(C)c3C)C[C@@H]21	B2166	2	16	261728092
2922	C=CC(=O)Nc1ccc(S(=O)(=O)[NH+]2CC(=O)NCC2(C)C)c(F)c1	B2166	2	17	659962342
2923	C=CC(=O)NC1CC[NH+](S(=O)(=O)c2ccc3c(c2)C(=O)OC3)CC1	B2166	2	18	1574270249
2924	C=CC(=O)NC[C@H]1CN(C(=O)[C@@H]2Cc3c(O)cccc3[NH2+]2)CCCO1	B2166	2	19	1548561870
2925	C=CC(=O)Nc1ccccc1S(=O)(=O)[NH+]1CCN2C(=O)CC[C@@H]2C1	B2166	2	20	168353504
2926	C=CC(=O)Nc1cccc(C(=O)N2CC3(CC[NH2+]CC3)[C@@H]3COC[C@@H]32)n1	B2166	2	21	581607046
2927	C=CC(=O)N[C@]12CCC[C@@H]1C[NH+](S(=O)(=O)c1cccnc1C#N)C2	B2166	2	22	598722891
2928	C=CC(=O)N1CCC[C@@]2(CC(C(=O)N[C@@H]3C[NH2+]CCC3(F)F)=NO2)C1	B2166	2	23	1548556276
2929	C=CC(=O)NCc1ocnc1C(=O)N1CC[C@H]2[C@@H]1CCC[NH+]2C	B2166	2	24	721399578
2930	C=CC(=O)Nc1ccc(C)c(S(=O)(=O)[NH+]2CCNC(=O)C2)c1	B2166	2	25	21516188
2931	C=CC(=O)Nc1c(C(=O)NC2(C#N)CC[NH+](C)CC2)cnn1C	B2166	2	26	1323858292
2932	C=CC(=O)Nc1ccnc(C[NH+]2CCN(C(=O)OC)CC2)n1	B2166	2	27	493785162
2933	C=CC(=O)N[C@@]12CCC[C@H]1C[NH+]([C@@H](C)c1n[nH]c(C)n1)C2	B2166	2	28	621784863
2934	C=CC(=O)N1Cc2nnc(C)n2C[C@@H]1C(=O)Nc1ccc2c(c1)C[NH2+]C2	B2166	2	29	1549045850
2935	C=CC(=O)Nc1ccc2nc(C[NH+]3CCN(C)CC3)[nH]c2c1	B2166	2	30	37272049
2936	C=CC(=O)N(Cc1cc2c(s1)CC[NH2+]C2)[C@H]1[C@@H]2CNC[C@@H]21	B2166	2	31	1329742269
2937	C=CC(=O)N1CCCO[C@H](C[NH2+][C@H]2CCNC23CCCC3)C1	B2166	2	32	925712861
2938	C=CC(=O)Nc1cccnc1C(=O)N[C@@H]1CC[NH2+]C[C@@H]1F	B2166	2	33	1580460373
2939	C=CC(=O)N1C[C@@H]2CC[C@@H]1[C@@H](C(=O)NCC1([NH3+])CCOCC1)C2	B2166	2	34	638540966
2940	C=CC(=O)N1CC[C@@H](O)[C@H](NC(=O)Nc2cccc(C[NH3+])c2)C1	B2166	2	35	299796873
2941	C=CC(=O)NCc1ccc(C(=O)N2CC[C@H]3[NH2+]CC[C@H]3C2)o1	B2166	2	36	1326346301
2942	C=CC(=O)N[C@@H](C(=O)N1CC=C(N)[NH2+]1)c1cccc(Cl)c1	B2166	2	37	1580158091
2943	C=CC(=O)Nc1ccc(S(N)(=O)=O)cc1C1=CC[NH2+]CC1	B2166	2	38	629722533
2944	C=CC(=O)N1C[C@H](C)[NH+](CC(=O)Nc2ccon2)[C@@H](C)[C@@H]1C	B2166	2	39	923444664
2945	C=CC(=O)N[C@@H]1CCC[NH+](CC2(O)CCSCC2)C1	B2166	2	40	1580372539
2946	C=CC(=O)NC[C@H]1CC[C@H](NC(=O)C2=NOC3(CC[NH2+]CC3)C2)CC1	B2166	2	41	1548578228
2947	C=CC(=O)NCc1c(NC(=O)[C@@H]2CNCc3ccccc32)nn(C)c1C	B2166	2	42	662835791
2948	C=CC(=O)N[C@@H]1C[C@@H](NC(=O)Nc2ccnn2[C@H]2CCOC2)C1(C)C	B2166	2	43	1576385600
2949	C=CC(=O)N[C@@H]1C[C@H](C(=O)NCc2ccc3c(c2)CCCO3)C[C@H]1O	B2166	2	44	1857737934
2950	C=CC(=O)Nc1nc([NH+]2C[C@@H](O)C[C@H]2CO)nc2ccccc12	B2166	2	45	302329925
2951	C=CC(=O)N1CCc2c(cccc2C(=O)N[C@H](CO)c2ncc[nH]2)C1	B2166	3	1	1580589472
2952	C=CC(=O)NC1(C(=O)N2C[C@H]([NH3+])[C@H](c3cn(C)cn3)C2)CCC1	B2166	3	2	1549745601
2953	C=CC(=O)Nc1ncccc1CN1CCN2C(=O)[C@H]([NH3+])C[C@@H]2C1	B2166	3	3	600708188
2954	C=CC(=O)N[C@H]1C[C@@H](C(=O)N2CCO[C@H]([C@H](C)[NH3+])C2)[C@@H]2C[C@H]21	B2166	3	4	1553357015
2955	C=CC(=O)N[C@@H](C)CNC(=O)N1C[C@@H]([NH3+])C2(CCOCC2)C1	B2166	3	5	1553506438
2956	C=CC(=O)NC1(CNC(=O)N2C[C@@H]3CC[C@]3([NH3+])C2)CCOCC1	B2166	3	6	1553517353
2957	C=CC(=O)NC[C@H]1CC[C@@H](C(=O)N2C[C@@H]3CC[C@H]([NH3+])[C@@H]3C2)O1	B2166	3	7	563534967
2958	C=CC(=O)N[C@H]1CN(Cc2cnn3c2C[NH2+]CC3)CC[C@@H]1F	B2166	3	8	1552686291
2959	C=CC(=O)NC[C@H]1CN(C(=O)NC2CC3(CC([NH3+])C3)C2)CCO1	B2166	3	9	1120584375
2960	C=CC(=O)Nc1ncc(C(=O)N2CCN(C)C[C@H]2C[NH3+])s1	B2166	3	10	911875147
2961	C=CC(=O)Nc1ccnc(C[NH+]2CC[C@H]3OCCN(C)[C@@H]3C2)n1	B2166	3	11	284364290
2962	C=CC(=O)NC1(C)CC[NH+](C[C@@]2(O)CCCOC2)CC1	B2166	3	12	1576532077
2963	C=CC(=O)NC1(C(=O)N[C@@H]2C[NH2+]C[C@@H]2C#N)CCCCC1	B2166	3	13	843459983
2964	C=CC(=O)N1C[C@@H](C)[NH+](Cc2cc(OC)c(O)c(OC)c2)C[C@@H]1C	B2166	3	14	414770458
2965	C=CC(=O)Nc1ncccc1C[NH2+][C@H]1[C@@H]2CN(C(=O)OC(C)(C)C)C[C@@H]21	B2166	3	15	1365601857
2966	C=CC(=O)N([C@@H]1CCC[NH+]2CCCC[C@@H]12)[C@@H](C)c1cc(CO)on1	B2166	3	16	926673662
2967	C=CC(=O)N1CCC(CO)([NH2+]Cc2nc3ccccc3s2)CC1	B2166	3	17	662285991
2968	C=CC(=O)Nc1cc2c(nn1)CC[NH+]([C@@H]1CCCC[C@H]1O)C2	B2166	3	18	363466378
2969	C=CC(=O)NCc1cc([NH+]2[C@@H]3CC[C@H]2C[C@@H](O)C3)nc(C)n1	B2166	3	19	102293428
2970	C=CC(=O)Nc1ncc2c(n1)C[NH+](C[C@H]1CC[C@@H](N)C1)CC2	B2166	3	20	1580472692
2971	C=CC(=O)Nc1noc2ccc(C[NH+]3CC(=O)N[C@H](C)C3)cc12	B2166	3	21	1616037242
2972	C=CC(=O)Nc1ccc(C[NH+]2CCC3(CC2)CNC(=O)O3)cn1	B2166	3	22	1232369267
2973	C=CC(=O)Nc1noc(C)c1S(=O)(=O)N1CCC[C@@H]([NH3+])C1	B2166	3	23	516969622
2974	C=CC(=O)Nc1ccc(C#N)c(S(=O)(=O)[NH+](C)C)c1	B2166	3	24	223702375
2975	C=CC(=O)Nc1nc(C[NH+]2CCC[C@@H]2c2cccc3ccccc23)nc(N(C)C)n1	B2166	3	25	83185456
2976	C=CC(=O)Nc1nc(C[NH2+][C@H](C)[C@@H]2OCCc3sccc32)nc2ccccc12	B2166	3	26	298540505
2977	C=CC(=O)Nc1nccc([C@H]2CCC[NH+](Cc3cccc(OC(C)(C)C)n3)C2)n1	B2166	3	27	331559903
2978	C=CC(=O)N(C1CCC(NC(=O)c2cc[n+](O)cc2)CC1)[C@@H](C)c1ncc(C)o1	B2166	3	28	1026448189
2979	C=CC(=O)Nc1nc([NH+]2CCC[C@H]2[C@@H](O)c2ccccc2)nc(C(F)(F)C(F)(F)F)n1	B2166	3	29	894924810
2980	C=CC(=O)N1CCC(c2nc(C)c(C(=O)N3CCC(CC)([NH+]4CCC4)CC3)s2)CC1	B2166	3	30	1353171372
2981	C=CC(=O)Nc1ccc([N+](=O)[O-])cc1C(=O)N1C[C@H](C)[NH+](Cc2ccccc2)C[C@H]1C	B2166	3	31	787194074
2982	C=CC(=O)N(C1CCN(C)CC1)[C@@H]1C[C@@H]1[NH2+]c1nc(C(F)(F)F)nc2ccccc12	B2166	3	32	1775988554
2983	C=CC(=O)N(C1CC[NH+](S(=O)(=O)C(C)(C)C)CC1)[C@H](C)c1ccc(Cl)cn1	B2166	3	33	277317452
2984	C=CC(=O)NCc1ccc2c(c1)CCCN2C(=O)c1cnc(CC2CC[NH2+]CC2)s1	B2166	3	34	911790760
2985	C=CC(=O)N1CC[C@H](c2ccc(F)c(F)c2)[C@H]([NH2+]Cc2cnc3nc(C)cc(C)n23)C1	B2166	3	35	656789448
2986	C=CC(=O)N(C[C@H]1C[NH2+]CCN1C)[C@@H]1CCCc2nc(-c3ccc(F)cc3)sc21	B2166	3	36	423525478
2987	C=CC(=O)N1CCO[C@@H]2CC[NH+](Cc3csc(Cc4ccc(Cl)cc4)n3)C[C@@H]21	B2166	3	37	581730921
2988	C=CC(=O)NC[C@@H]1CCCC[C@@H]1[NH2+]Cc1nnc2c(Cl)cc(C(F)(F)F)cn12	B2166	3	38	422931749
2989	C=CC(=O)N1CCC[C@H]2[C@@H]([NH2+]Cc3ccc(N4C[C@@H](C)O[C@H](C)C4)nc3)C(C)(C)[C@@H]21	B2166	3	39	1553023386
2990	C=CC(=O)Nc1nc(Cl)ccc1C(=O)N1CC[NH+]([C@H](C)c2cccc(OC)c2)CC1	B2166	3	40	826120377
2991	C=CC(=O)N1C[C@H]2CC[NH+](Cc3cn(-c4ccccc4)nc3-c3cccnc3)C[C@H]2C1	B2166	3	41	576399663
2992	C=CC(=O)N1C[C@@H]([NH2+]Cc2cn(-c3cccc(F)c3)nc2C)CC2(CCOCC2)C1	B2166	3	42	903969693
2993	C=CC(=O)N1CC[C@H]([C@@H]2CCC[NH+](Cc3nc(-c4cc(F)c(F)c(F)c4)no3)C2)C1	B2166	3	43	578237783
2994	C=CC(=O)N(C[C@@]1([NH+](C)C)CCSC1)C1C[C@H]2CC[C@@H](C1)N2C(=O)OC(C)(C)C	B2166	3	44	778096855
2995	C=CC(=O)Nc1ccc(NC(=O)C(=O)N2CC[NH+](CC)C[C@H]2C)cn1	B2166	3	45	415227476
2996	C=CC(=O)N(C)[C@@H](C)C(=O)Nc1ccc(C)nc1O	B2171	2	1	516087986
2997	C=CC(=O)Nc1nc(=O)nc(C2(C)CCCC2)[nH]1	B2171	2	2	137399241
2998	C=CC(=O)Nc1cc(C)cnc1N1CCN[C@H](C)C1	B2171	2	3	260812345
2999	C=CC(=O)Nc1ccc(N2C[C@H](CO)[C@H](C)C2)nc1	B2171	2	4	409426135
3000	C=CC(=O)Nc1cncc(N2CC[C@@](C)(O)C2)c1	B2171	2	5	235391573
3001	C=CC(=O)N(Cc1ccncc1N)[C@@H]1CCC[C@H]1O	B2171	2	6	641761084
3002	C=CC(=O)N[C@H](C)[C@H](O)c1ccc2c(c1)OCO2	B2171	2	7	36904309
3003	C=CC(=O)Nc1cc([N+](=O)[O-])cc(C(N)=O)c1C	B2171	2	8	31623133
3004	C=CC(=O)Nc1ccc(-n2ccnc2)c(C(N)=O)c1	B2171	2	9	41046068
3005	C=CC(=O)N[C@@H](C(=O)OC)c1cc(F)ccc1O	B2171	2	10	95639709
3006	C=CC(=O)Nc1cc(=O)[nH]c(N2CCC[C@@H](C)C2)n1	B2171	2	11	15109429
3007	C=CC(=O)Nc1nn([C@@H](C)C(=O)NC)cc1Cl	B2171	2	12	69759786
3008	C=CC(=O)NC1(c2ccc([N+](=O)[O-])cc2)CC(O)C1	B2171	2	13	675058330
3009	C=CC(=O)Nc1cccn(CC2CCNCC2)c1=O	B2171	2	14	1898210062
3010	C=CC(=O)N(Cc1ccoc1C)[C@@H]1C[C@@H](O)[C@@H](O)C1	B2171	2	15	886247222
3011	C=CC(=O)N[C@@H]1c2cccc(O)c2C[C@@H]1C(=O)OC	B2171	2	16	257840730
3012	C=CC(=O)Nc1ccc(CN2CCNC[C@@H]2C)cn1	B2171	2	17	309584345
3013	C=CC(=O)Nc1cc(S(C)(=O)=O)ccc1NC	B2171	2	18	35329359
3014	C=CC(=O)NC1(C(=O)Nc2ccnn2C)CCCC1	B2171	2	19	237679931
3015	C=CC(=O)N(Cc1cc(C)cnc1O)C1CC(N)C1	B2171	2	20	1579543609
3016	C=CC(=O)Nc1ccc([C@H]2OCOC[C@@H]2O)cc1	B2171	2	21	8782746
3017	C=CC(=O)Nc1ccc(N2C[C@@H](O)[C@H](OC)C2)cc1	B2171	2	22	396144698
3018	C=CC(=O)Nc1c(C(=O)NC)c(C(C)=O)c(C)n1C	B2171	2	23	32593664
3019	C=CC(=O)Nc1nc(=O)nc(C2CCCCC2)[nH]1	B2171	2	24	137381711
3020	C=CC(=O)N[C@H]1C[C@@H](C(=O)Nc2c(C)noc2C)C1	B2171	2	25	570928715
3021	C=CC(=O)Nc1nc2cccc(F)c2n1CCO	B2171	2	26	75947291
3022	C=CC(=O)Nc1ccnc(N2CCC[C@@H](O)C2)c1	B2171	2	27	43568900
3023	C=CC(=O)Nc1sc2c(c1C(N)=O)CCOC2	B2171	2	28	100093784
3024	C=CC(=O)N1CC[C@H](NC(=O)Nc2ccon2)[C@H]1C	B2171	2	29	1579504578
3025	C=CC(=O)Nc1nc2c(cc1Cl)OCC(=O)N2	B2171	2	30	257877891
3026	C=CC(=O)Nc1c([N+](=O)[O-])ccc(F)c1C(N)=O	B2171	2	31	227728938
3027	C=CC(=O)Nc1ccccc1-n1cnc(C(N)=O)c1	B2171	2	32	95094108
3028	C=CC(=O)Nc1ccc(CN=c2cccn[nH]2)cn1	B2171	2	33	380222727
3029	C=CC(=O)Nc1ccc(NC(=O)C(=O)OCC)cc1	B2171	2	34	2576401
3030	C=CC(=O)Nc1ncc2c(n1)[C@@]1(CCCNC1)CC2	B2171	2	35	1800413445
3031	C=CC(=O)Nc1c(C(N)=O)nnc2ccc(F)cc12	B2171	2	36	1643146
3032	C=CC(=O)Nc1nc2c(s1)CC[C@@H]2C(=O)NC	B2171	2	37	16916716
3033	C=CC(=O)Nc1cnccc1N1CCC(O)CC1	B2171	2	38	20370404
3034	C=CC(=O)Nc1cnn(CC(=O)NC(C)(C)C)c1	B2171	2	39	19810532
3035	C=CC(=O)N[C@H]1CCC[C@](O)(c2nccn2C)C1	B2171	2	40	87652525
3036	C=CC(=O)Nc1c(O)c(OC)cc2c1CN(C)CC2	B2171	2	41	3847400
3037	C=CC(=O)N1C[C@@H](O)c2ccc(OC)c(O)c2[C@@H]1C	B2171	2	42	24717751
3038	C=CC(=O)NC[C@@H]1CCNc2c(C)c(CC)nn21	B2171	2	43	234187889
3039	C=CC(=O)Nc1ccc([C@H]2CNC(=O)C2)c(OC)n1	B2171	2	44	199781866
3040	C=CC(=O)Nc1nc(C2CCOCC2)cc(=O)[nH]1	B2171	2	45	96028941
3041	C=CC(=O)Nc1cc(C(=O)N2CCCCN2)ccn1	B2171	2	46	1334087621
3042	C=CC(=O)Nc1cccc(C(=O)N2C[C@H]([NH3+])C[C@H]2C)n1	B2171	3	1	1262010145
3043	C=CC(=O)Nc1ccc(C(=O)N2CCC[C@@H]2C[NH3+])cn1	B2171	3	2	637858079
3044	C=CC(=O)N1C[C@@H](O)[C@H]([NH2+]c2cccc(F)c2C#N)C1	B2171	3	3	699933432
3045	C=CC(=O)N1C[C@@H]2CC[NH+](Cc3ccnc(O)c3)[C@@H]2C1	B2171	3	4	1580876332
3046	C=CC(=O)N1CC[C@@H]2C[NH+](Cc3ccc(O)nc3)[C@@H]2C1	B2171	3	5	1580888089
3047	C=CC(=O)N1CC[NH+](C)[C@H](C(=O)c2ccc(O)cc2)C1	B2171	3	6	95932810
3048	C=CC(=O)N1CCC([NH2+]C2[C@@H]3CC[C@H]2CC(N)C3)CC1	B2171	3	7	925688776
3049	C=CC(=O)N1CC[C@@]2(CC[NH+](Cc3c(C)n[nH]c3C)C2)C1	B2171	3	8	257684175
3050	C=CC(=O)N1C[C@H]2C[C@H]3C[C@@H]2[C@@H]1[C@@H]3[NH2+][C@H]1CCC[C@@H](N)C1	B2171	3	9	925698131
3051	C=CC(=O)N([C@H]1C[C@@](C)(O)C1)[C@H]1C[C@@H](C)[NH+](C)C[C@H]1C	B2171	3	10	417350656
3052	C=CC(=O)N1CCC2(CCC[NH+]([C@H](C)[C@@H](C)O)C2)CC1	B2171	3	11	1576262573
3053	C=CC(=O)N1CC[NH+](Cc2ccc3c[nH]nc3c2)[C@@H]2C[C@@H]21	B2171	3	12	1580892604
3054	C=CC(=O)N(C1CCC(N)CC1)[C@@H]1CC[C@H]2C[NH+](C)C[C@@H]21	B2171	3	13	1578520742
3055	C=CC(=O)N(C1CC[NH+](C)CC1)[C@H]1CC[C@H]2CCN[C@H]1C2	B2171	3	14	721799955
3056	C=CC(=O)N1CCC[C@@]12CC[NH+](C[C@@]1(C)CCCNC1)C2	B2171	3	15	904373984
3057	C=CC(=O)N1CC[C@@H]2C[NH+](Cc3nc(C)c(C)[nH]3)C[C@@H]2C1	B2171	3	16	1579857803
3058	C=CC(=O)N(C1CC[NH+](C(C)(C)C)CC1)C1(C)CNC1	B2171	3	17	1576545064
3059	C=CC(=O)N1CCC[C@@]12CC[NH+](C[C@H]1CCN[C@H](C)C1)C2	B2171	3	18	415140430
3060	C=CC(=O)N1CCC[C@H]1C(=O)NC1[C@@H]2CC[C@H]1CC([NH3+])C2	B2171	3	19	564994175
3061	C=CC(=O)N1CCC[C@@H]([NH2+][C@H]2CC23CCNCC3)[C@@H]1C	B2171	3	20	925705906
3062	C=CC(=O)N1CC[NH+](C[C@@H]2CCCC[C@@H]2O)[C@H](C)[C@@H]1C	B2171	3	21	379428345
3063	C=CC(=O)N([C@H]1CC12CCNCC2)[C@H]1CCC[NH2+][C@H]1C	B2171	3	22	925705904
3064	C=CC(=O)N([C@H]1CC[C@H](O)CC1)[C@@H]1CC[NH+](C)C[C@H]1C	B2171	3	23	252729643
3065	C=CC(=O)N1CCC[C@@H](C[NH+]2C[C@H](O)CC(C)(C)C2)C1	B2171	3	24	866704334
3066	C=CC(=O)N1CC(C)(C)[C@@H]1C(=O)N[C@@H]1CCCC[C@H]1[NH3+]	B2171	3	25	648180288
3067	C=CC(=O)N1CC[C@](C)(C(=O)N[C@H]2C[C@@H]([NH3+])C23CCC3)C1	B2171	3	26	1345687486
3068	C=CC(=O)N1CC[C@H]2C[NH+](Cc3ccc(N)cc3)C[C@H]2C1	B2171	3	27	1352788074
3069	C=CC(=O)N1CC[C@H]2CC[C@H](C1)[NH+]2C[C@@H]1CCN[C@H](C)C1	B2171	3	28	414658759
3070	C=CC(=O)N1CC[C@]2(C1)c1[nH]cnc1CC[NH+]2CC(C)C	B2171	3	29	1575600865
3071	C=CC(=O)N1C[C@H]2C[C@H]3C[C@@H]2[C@H]1[C@@H]3[NH2+][C@H]1C[C@@H](O)C1(C)C	B2171	3	30	383177609
3072	C=CC(=O)N1C[C@H]2CC[NH+](Cc3cccc(N)c3)C[C@H]2C1	B2171	3	31	336562047
3073	C=CC(=O)N1[C@@H]2CC[C@H]1CC(NC(=O)C1([NH3+])CCCC1)C2	B2171	3	32	178404827
3074	C=CC(=O)N1C[C@@H]2[C@H](C1)[C@H]2[NH2+][C@H]1C[C@H](N)c2ccccc21	B2171	3	33	333280412
3075	C=CC(=O)N1CCC([NH2+][C@@H]2Cc3ccccc3[C@H]2N)CC1	B2171	3	34	902434282
3076	C=CC(=O)N1C[C@H]2CC[NH+](Cc3c[nH]nc3C)CC[C@H]2C1	B2171	3	35	335269648
3077	C=CC(=O)N1CC[C@H](C[NH+]2C[C@@H](O)C(C)(C)C2)C[C@H]1C	B2171	3	36	414761997
3078	C=CC(=O)N1CC[C@]2(CCC[NH+](Cc3n[nH]cc3C)C2)C1	B2171	3	37	257705514
3079	C=CC(=O)N1CC[C@@H]([NH2+][C@H]2CC23CCNCC3)C1(C)C	B2171	3	38	925712443
3080	C=CC(=O)N([C@@H]1CCC[NH2+]C1)[C@@H]1CCCC(F)(F)[C@H]1O	B2171	3	39	1580885848
3081	C=CC(=O)N(C1CC2(CC([NH3+])C2)C1)[C@H]1CCNC(=O)CC1	B2171	3	40	1580167011
3082	C=CC(=O)N1C[C@@H](C[NH+]2CCC[C@](C)(O)CC2)[C@H](C)C1	B2171	3	41	1579454516
3083	C=CC(=O)N1CCC[C@H]2C[NH+](Cc3c(C)n[nH]c3C)C[C@H]21	B2171	3	42	335674874
3084	C=CC(=O)N1CCC[C@@](O)(C[NH+]2CCC[C@H](C)C2)CC1	B2171	3	43	399530616
3085	C=CC(=O)N1C[C@@H]2C[C@H]1C[NH+]2CC1(O)CCCCCC1	B2171	3	44	1580880424
3086	C=CC(=O)N1CCC[C@](O)(C[NH+]2[C@@H]3CC[C@H]2CC(=C)C3)C1	B2171	3	45	1573307089
3087	C=CC(=O)N([C@@H]1[C@H]2C[C@H]3C[NH2+][C@@H]1[C@H]3C2)[C@H]1C[C@@H](O)C1(C)C	B2171	3	46	383177601
3088	C=CC(=O)Nc1cc(=N)[nH]c(SC[C@H]2CCCN(C(=O)C(C)(C)C)C2)n1	B2172	0	1	555873682
3089	C=CC(=O)N(c1ccc2[nH]c(C(N)=O)cc2c1)c1cccc(F)c1-c1nn[nH]n1	B2172	0	2	1592735076
3090	C=CC(=O)Nc1ccc(NCN2C(=O)[C@H]3CC=C(Cl)C[C@@H]3C2=O)c(O)c1	B2172	0	3	100702750
3091	C=CC(=O)Nc1ncccc1CNC(=O)N[C@@H]1CC[C@@H]2SCCS[C@@H]21	B2172	0	4	1413786576
3092	C=CC(=O)NC1(C(=O)Nc2ccc3[nH]c(-c4ccccn4)nc3c2)CCOCC1	B2172	0	5	261787147
3093	C=CC(=O)N(c1ccccc1)c1cccc(NC=C2C(=O)NC(=S)NC2=O)c1	B2172	0	6	31434509
3094	C=CC(=O)Nc1nc(CNC(=O)N[C@@H]2[C@H]3CCO[C@@H]3C23CCCC3)cs1	B2172	0	7	1580468881
3095	C=CC(=O)N1C[C@@H]2C[C@@H]1CC[C@@H]2NC(=O)N[C@H](C)c1ccc2nc(O)oc2c1	B2172	0	8	1551501350
3096	C=CC(=O)N1CCn2c(C(=O)N[C@@H](C)c3ccc4nc(O)[nH]c4c3)ccc2[C@@H]1C	B2172	0	9	912282336
3097	C=CC(=O)N1CCCC[C@@H]1C(=O)Nc1cc2nc(O)[nH]c2cc1N1CCCC1	B2172	0	10	952967873
3098	C=CC(=O)Nc1ncc(Cl)cc1S(=O)(=O)Nc1cccc2[nH]ncc12	B2172	0	11	133492765
3099	C=CC(=O)Nc1cc(NC2CCN(C(=O)c3cc(Cl)c[nH]3)CC2)ncn1	B2172	0	12	1548517601
3100	C=CC(=O)Nc1nc(CNC(=O)c2cc3c(cc2Cl)NC(=O)C3)cs1	B2172	0	13	1580468773
3101	C=CC(=O)Nc1c(Cl)cc(N=c2cc[nH]cc2-c2nn[nH]n2)cc1Cl	B2172	0	14	1609510747
3102	C=CC(=O)Nc1nc(=N[C@@H](c2cccc(C)c2)c2ccccn2)nc2[nH][nH]cc1-2	B2172	0	15	354569776
3103	C=CC(=O)Nc1ccc(C(=O)N[C@@H]2CCCc3[nH]c(=O)ccc32)cc1[N+](=O)[O-]	B2172	0	16	43485739
3104	C=CC(=O)Nc1c(Cl)cc(Cl)cc1C(=O)O[C@H](C)C(=O)NC(=O)NC	B2172	0	17	5033142
3105	C=CC(=O)N[C@H]1c2ccccc2C[C@H]1Nc1nc(C(F)(F)F)nc2[nH]cnc12	B2172	0	18	1553972113
3106	C=CC(=O)N1CCc2cc(C(=O)N[C@@H](C)c3ccc4nc(O)[nH]c4c3)cnc2C1	B2172	0	19	2325856893
3107	C=CC(=O)N(CCNC(=O)c1ccc2c(O)[nH]c(=S)nc2c1)C(C)(C)C	B2172	0	20	75651930
3108	C=CC(=O)N[C@H]1C[C@@H](NC(=O)Nc2ccc3nnc(C(C)C)n3c2)C1(C)C	B2172	0	21	1575893715
3109	C=CC(=O)N[C@@H](C)[C@@H](C)NC(=O)c1cc2c(C(F)(F)F)cc(O)nc2o1	B2172	0	22	1576104568
3110	C=CC(=O)Nc1c(C(=O)Nc2c[nH]nc2-c2ccccc2F)c(C)nn1C	B2172	0	23	355499078
3111	C=CC(=O)Nc1cc(Cl)ccc1N[C@@H]1CCN(C(=O)OCC)C[C@@H]1O	B2172	0	24	33607258
3112	C=CC(=O)Nc1nc(CNC(=O)c2cccc(C#CC(C)(C)O)c2)cs1	B2172	0	25	65375200
3113	C=CC(=O)Nc1nccnc1C(=O)Nc1ccccc1[C@@H](O)C(F)(F)F	B2172	0	26	777836435
3114	C=CC(=O)Nc1nc(N2CCCC2)[nH]c(=O)c1C(=S)Nc1ccccc1	B2172	0	27	30874337
3115	C=CC(=O)Nc1n[nH]c(C(=O)NCc2cn3c(C)cc(C)cc3n2)c1Cl	B2172	0	28	215111574
3116	C=CC(=O)Nc1c(C(=O)N[C@H]2CCC[C@H](c3nc4ccccc4[nH]3)C2)cnn1C	B2172	0	29	649023071
3117	C=CC(=O)N1CCN(Cc2cc3ccccc3nc2O)[C@@H](c2cn[nH]c2)C1	B2172	0	30	2325801051
3118	C=CC(=O)N[C@H]1C[C@H](C(=O)Nc2[nH]nc3c2c(-c2ccccc2)nn3C)C1	B2172	0	31	1579986013
3119	C=CC(=O)Nc1cc(=N)[nH]c(S[C@@H]2CCCN(CC(C)(C)C)C2=O)n1	B2172	0	32	330898370
3120	C=CC(=O)NCc1nn2c(c1C(=O)Nc1ccc3nc(C)[nH]c3c1)CCC2	B2172	0	33	2325855832
3121	C=CC(=O)Nc1nccnc1C(=O)N=c1cc(-c2ccc(C)s2)[nH][nH]1	B2172	0	34	357366407
3122	C=CC(=O)Nc1cccc(NC(=O)c2cc3c(=O)[nH]c(C)cn3n2)c1C	B2172	0	35	1579818246
3123	C=CC(=O)Nc1nc(C)c(C(=O)NCc2ccc3nc[nH]c3c2)c(C)n1	B2172	0	36	1636044601
3124	C#Cc1cccc(NC(=S)NN=Cc2cnc(NC(=O)C=C)nc2)c1	B2172	0	37	781591659
3125	C=CC(=O)Nc1ncc(C=NNC(=S)N[C@@H]2CCCC[C@@H]2C)cn1	B2172	0	38	781579457
3126	C=CC(=O)Nc1ccc2[nH]c(=NCC3(CO)CCOCC3)sc2c1	B2172	0	39	408516863
3127	C=CC(=O)Nc1nc(SC)[nH]c(=O)c1NC(=O)c1ccccc1F	B2172	0	40	5081311
3128	C=CC(=O)Nc1cc(-c2ccc(C)cc2)nn1-c1nc[nH]c1C(=O)NC	B2172	0	41	5884598
3129	C/C=C\C(=O)N[C@@H](C)[C@@H]1COCC[C@@H]1Nc1ccc2oc(C3CC3)nc2c1	B2172	0	42	422919104
3130	C/C=C\C(=O)Nc1nc(C)cc(NCc2c(F)cccc2N2CCCC2)n1	B2172	0	43	804767515
3131	C/C=C\C(=O)Nc1ccnc([C@@H](C)N=c2cc(C(C)C)nc(C(C)C)[nH]2)n1	B2172	0	44	631356265
3132	C/C=C\C(=O)NC[C@@H]1CC[C@@H](Nc2cc(C)nc3c([N+](=O)[O-])cccc23)C1	B2172	0	45	420265655
3133	C/C=C\C(=O)Nc1cc(OCCNC(=O)OC(C)(C)C)c2ccccc2n1	B2172	0	46	169748460
3134	C=CC(=O)Nc1nc(Cl)c(N)c(N2CC[C@@H](C(F)(F)F)[C@H](C[NH3+])C2)n1	B2172	1	1	1580277870
3135	C=CC(=O)N1C[C@H](NC(=O)N2CCCC[C@@H]2[C@H](C)[NH3+])CC2(CCOCC2)C1	B2172	1	2	1550754906
3136	C=CC(=O)NC1CCC(NC(=O)N2CCC[C@H]([C@H]3C[C@@H]([NH3+])CCO3)C2)CC1	B2172	1	3	1771761462
3137	C=CC(=O)N1CC[NH+]([C@H](c2ccc(O)cc2)c2cc3c(cc2O)OCO3)CC1	B2172	1	4	19364876
3138	C=CC(=O)N1CC[NH+](C)[C@@H](CNc2nc3c(c(C#N)c2C#N)CCCCCC3)C1	B2172	1	5	571269642
3139	C=CC(=O)N1CCCn2nc(C[NH+]3CCC([C@H](O)c4ccccn4)CC3)cc2C1	B2172	1	6	72133187
3140	C=CC(=O)N[C@H]1CCCC[C@@H]1[NH2+]c1nc(-c2cnn(C)c2)c2c(c1F)CNC2=O	B2172	1	7	117721275
3141	C[C@H]1CN(Cc2nc3ccc(Cl)cc3[nH]2)CCN1C(=O)/C=C/C[NH+](C)C	B2172	1	8	22122124
3142	C[NH+](C)C/C=C/C(=O)N1CCC[C@](O)(CN2CCC(C(C)(C)C)CC2)C1	B2172	1	9	405194067
3143	C[C@H]1[C@@H](NC(=O)c2ccsc2)C[C@H]2CC[C@H]1N2C(=O)/C=C/C[NH+](C)C	B2172	1	10	638965546
3144	Cc1ccc(C(=O)N[C@@H]2CCN(C(=O)/C=C/C[NH+](C)C)C23CCC3)c(O)c1	B2172	1	11	638507083
3145	C[NH+](C)C/C=C/C(=O)N1CC[C@H]2[C@@H]1CCCN2C(=O)NCc1cccs1	B2172	1	12	865345284
3146	C[NH+](C)C/C=C/C(=O)N1Cc2cccc(NC(=O)[C@H]3C[C@H]4CC[C@H]3O4)c2C1	B2172	1	13	710006280
3147	Cc1ccc(NC(=O)[C@@H]2C[C@H]3OCC[C@H]3N2C(=O)/C=C/C[NH+](C)C)c(C)c1	B2172	1	14	911904608
3148	C[NH+](C)C/C=C/C(=O)N(/C=C1/C(=O)NC(=O)c2ccccc21)C1CCCC1	B2172	1	15	29184781
3149	C[NH+](C)C/C=C/C(=O)N1CC[C@]2(NC(=O)c3ccc(Cl)o3)CCC[C@H]12	B2172	1	16	711622803
3150	C=CC(=O)NC1(CNC(=O)c2ccc(NC3=[NH+]S(=O)(=O)c4ccccc43)cc2)CCC1	B2172	1	17	831554354
3151	C=CC(=O)N[C@@H]1c2ccccc2N(C[C@@H](O)C2(O)CCOCC2)C1(C)C	B2172	1	18	1576380392
3152	C=CC(=O)NC[C@H]1CC(C(=O)Nc2ccc3c(c2)[C@H](O)CCCC3)=NO1	B2172	1	19	1580256049
3153	C=CC(=O)N[C@@H]1C[C@H](O)[C@@H](N2CCC(C(=O)c3ccc(O)cc3)CC2)C1	B2172	1	20	923301758
3154	C=CC(=O)Nc1ccc(F)c(NC(=O)NC2CN(c3ccncn3)C2)c1	B2172	1	21	1580447911
3155	C=CC(=O)Nc1c(Cl)cc(C(=O)NCc2nc(=O)o[nH]2)cc1Cl	B2172	1	22	1319723634
3156	C=CC(=O)NC1C[C@@H]2CCC[C@@H](C1)C2NC(=O)Nc1ccc(OC)nn1	B2172	1	23	519692394
3157	C=CC(=O)NC1CC2(C1)CC(NC(=O)Nc1cc(C)nnc1N(C)C)C2	B2172	1	24	1579631307
3158	C=CC(=O)NCCN=c1[nH]c(-c2ccc3c(c2)NC(=O)CO3)c(C)s1	B2172	1	25	416405473
3159	C=CC(=O)Nc1nc[nH]c(=NCC(C)(C)C2(O)CCOCC2)c1Cl	B2172	1	26	419003834
3160	C=CC(=O)N1CC[C@@H](NC(=O)N=c2c(C)c[nH]cc2[N+](=O)[O-])CC(C)(C)C1	B2172	1	27	1579824821
3161	C=CC(=O)N1C[C@@H](CNC(=O)Cc2csc3ccc(Cl)cc23)[C@@H](O)C1	B2172	1	28	423627071
3162	C=CC(=O)N1CCC[C@@](O)(CC(=O)N[C@@H]2C[C@@H](OC(C)(C)C)C23CCC3)C1	B2172	1	29	1575247119
3163	C=CC(=O)N1C[C@H](O)[C@H](NC(=O)c2cc(C)n(-c3cc(C)cc(C)c3)c2C)C1	B2172	1	30	1344080847
3164	C=CC(=O)N(Cc1cc(O)ccc1Cl)[C@@H]1CCN(C(=O)c2cc[nH]n2)C1	B2172	1	31	967280097
3165	C=CC(=O)N1C[C@@H]2COC[C@]2(C(=O)Nc2ccc3nc(C(F)F)[nH]c3c2)C1	B2172	1	32	1552203488
3166	C=CC(=O)N1CC[C@H](NC(=O)[C@@H]2CCCO[C@H]2c2ncc[nH]2)CC(C)(C)C1	B2172	1	33	1549901112
3167	C=CC(=O)N1CC[C@@]2(CCCN(C(=O)Nc3sccc3C(=O)NC)C2)C1	B2172	1	34	1578565096
3168	C=CC(=O)N1CCc2[nH]cnc2[C@@H]1C(=O)N1CCC(c2cccc(O)c2)CC1	B2172	1	35	72476661
3169	C=CC(=O)N1Cc2ccc(NC(=O)C(=O)NC[C@H](C)c3ccncc3)cc2C1	B2172	1	36	626873993
3170	C=CC(=O)N1C[C@@H]2C=C[C@@H]1[C@H](C(=O)Nc1cc(Br)cnc1O)C2	B2172	1	37	1121913365
3171	C=CC(=O)N1CCC[C@]2(C[C@H]2C(=O)NCC2(NC(=O)OC(C)(C)C)CC2)C1	B2172	1	38	1575213207
3172	C=CC(=O)N(CC1(OC)CCC(C)CC1)C1CCC2(CC1)NC(=O)NC2=O	B2172	1	39	562306018
3173	C=CC(=O)N1[C@@H]2CC[C@H]1CC(NC(=O)c1[nH]cnc1C(=O)c1ccccc1)C2	B2172	1	40	422761879
3174	C=CC(=O)N1CC[C@H](NC(=O)Cc2coc3c(C)c(Cl)ccc23)[C@H](O)C1	B2172	1	41	1579534530
3175	C=CC(=O)N1CCC(F)(F)[C@@H](NC(=O)Nc2ccc3c(n2)CCCC3=O)C1	B2172	1	42	570937297
3176	C=CC(=O)N1CCc2ccc(C(=O)NCc3nc4cccnc4[nH]3)cc2CC1	B2172	1	43	423818001
3177	C=CC(=O)N(Cc1ccc2cc[nH]c2c1)[C@@H]1CCN(C(=O)c2nc[nH]n2)[C@H]1C	B2172	1	44	987205377
3178	C=CC(=O)Nc1n[nH]c(NC(=S)N[C@@H]2CC[S@@+](=O)(O)C2)n1	B2172	1	45	409415696
3179	C=CC(=O)Nc1nc(C)c(C(=O)N[C@H]2C[C@H]3CC[C@@H](C2)N3C(=O)CCCn2ccnc2)s1	B2305	0	1	1802869151
3180	C=CC(=O)Nc1nc(CN2CCN(C(=O)C[C@H](C)C3CCNCC3)CC2)nc2ccccc12	B2305	0	2	571519367
3181	C=CC(=O)Nc1cc([NH2+][C@@H](C)c2oc3ccccc3c2C)cc(-c2nn[n-]n2)c1[N+](=O)[O-]	B2305	0	3	1591830334
3182	C=CC(=O)Nc1ccc(N[C@H]2CCCN(C(=O)c3cn(C)nc3C3CCOCC3)CC2)cn1	B2305	0	4	1552918616
3183	C=CC(=O)Nc1nc2c(s1)C[C@@H](NC(=O)c1nnn(Cc3ccc(F)cc3F)c1C)CC2	B2305	0	5	1627317303
3184	C#C[C@]1(C)CCCN1c1nnc([C@H]2C[C@@H](NC(=O)C=C)C2)n1C[C@@](C)(O)c1cc(C)oc1C	B2305	0	6	1574757701
3185	C=CC(=O)Nc1nnc(CNC(=O)[C@H]2CC(=O)N(c3ccc(C)cc3)[C@H]2c2cccs2)o1	B2305	0	7	376142492
3186	C=CC(=O)Nc1nnc(S(=O)(=O)[C@@H](C)C(=O)Nc2c(C)cc(C)cc2Cl)n1C1CC1	B2305	0	8	663245484
3187	C=CC(=O)Nc1c(F)ccc(Br)c1C(=O)OCC(=O)Nc1nnc(C2CC2)o1	B2305	0	9	726010342
3188	C=CC(=O)Nc1nc(NCC(C)(C)N2C[C@@H](C)O[C@H](C)C2)nc(C(F)(F)C(F)(F)F)n1	B2305	0	10	891652223
3189	C=CC(=O)NC[C@@H]1CN(c2nnc(-c3ccc(C(C)(C)C)cc3)n2CC2(O)CCC2)CCO1	B2305	0	11	1575267889
3190	C=CC(=O)Nc1c(-c2nn[nH]n2)c(C)nn1CCOc1ccc(Cl)cc1Br	B2305	0	12	822501149
3191	C=CC(=O)Nc1nc(C2CCCC2)ncc1C(=O)N1C[C@H](CO)[C@@H](c2cnn(C(C)C)c2)C1	B2305	0	13	1548823981
3192	C=CC(=O)Nc1ccc(C(=O)OCC(=O)NC2(c3ccc4c(c3)OCCO4)CCCC2)nc1	B2305	0	14	776459832
3193	C=CC(=O)Nc1nc(COC)ncc1C(=O)N1CCC[C@H](c2n[nH]c(C3CCCCC3)n2)C1	B2305	0	15	503889883
3194	C=CC(=O)Nc1c(C#N)cnn1-c1ccc(C(=O)N(C)[C@@H](c2ccccc2)c2nc[nH]n2)cc1	B2305	0	16	1637575114
3195	C=CC(=O)Nc1c(C(N)=O)ncn1C1CCN(c2cc(COC)nc3ccc(F)cc23)CC1	B2305	0	17	291114347
3196	C=CC(=O)Nc1cc(S(=O)(=O)Nc2cc(C(=O)OC)cc(C(=O)OC)c2)ccc1Cl	B2305	0	18	3877920
3197	C=CC(=O)Nc1cc(N2CCN(CC(=O)Nc3cccc(C)c3C)CC2)cc(C#N)c1[N+](=O)[O-]	B2305	0	19	587005665
3198	C=CC(=O)Nc1cc(N2CCC[C@H](S(=O)(=O)Nc3ccccc3)C2)cc(C#N)c1[N+](=O)[O-]	B2305	0	20	588014411
3199	C=CC(=O)Nc1c(C#N)cnn1CCOC(=O)c1cc(-c2ccc(Br)cc2)[nH]n1	B2305	0	21	731771725
3200	C=CC(=O)Nc1ccc(C(=O)N2CSC[C@@H]2C(=O)Nc2ccc(OC)cc2)cc1[N+](=O)[O-]	B2305	0	22	731628984
3201	C=CC(=O)Nc1nc(O)ncc1N1CCN(C(=O)/C=C(\C)c2ccccc2OC(F)F)CC1	B2305	0	23	797995164
3202	C=CC(=O)Nc1c(C(=O)N2Cc3c(OC)ccc(OC)c3[C@H](O)C2)cnn1Cc1ccccc1	B2305	0	24	1624208399
3203	C=CC(=O)Nc1nc(C(=O)N[C@H](c2ccccc2)c2ccc3c(c2)CCCO3)nc(N(C)C)n1	B2305	0	25	561222816
3204	C=CC(=O)Nc1ncnc2c1ncn2[C@@H](C)C(=O)N[C@H](C)c1ccc(N2CCCCC2=O)cc1	B2305	0	26	1141609444
3205	C=CC(=O)Nc1noc(CCNC(=O)c2ccc(-n3nc(C)c(Br)c3C)cc2)n1	B2305	0	27	461542739
3206	C=CC(=O)Nc1nsc(N2CCN(C(=O)N[C@@H](C[C@@H]3CCOC3)c3ccccc3)CC2)n1	B2305	0	28	511370179
3207	C=CC(=O)Nc1c(C(=O)NCCN2C(=O)S/C(=C/c3ccc(Cl)cc3)C2=O)cnn1C	B2305	0	29	757690255
3208	C=CC(=O)Nc1nc(=NCC2(N3CCSCC3)CCCC2)[nH]c2cc(OC)c(OC)cc12	B2305	0	30	521088482
3209	C=CC(=O)Nc1ccc(C(=O)NCc2cnc(N3CCOCC3)s2)cc1OC(F)(F)F	B2305	0	31	857497830
3210	C=CC(=O)Nc1nnc(CNC(=O)c2c(C)nn(Cc3cccc(Br)c3)c2C)o1	B2305	0	32	552159610
3211	C=CC(=O)Nc1ccnc([C@@H](C)NS(=O)(=O)c2c(Cl)cc(Cl)cc2C(=O)OC)n1	B2305	0	33	1561819834
3212	C=CC(=O)Nc1nnc(CC(=O)NC2(c3cccc(OC(F)(F)F)c3)CCOCC2)s1	B2305	0	34	1618339008
3213	C=CC(=O)Nc1c(C(=O)N[C@H](C(=O)OC)c2ccc3c(c2)CCO3)cnn1-c1ccccc1C	B2305	0	35	467568491
3214	C=CC(=O)Nc1noc(C)c1S(=O)(=O)N[C@](C)(C(=O)OC)c1ccc(Cl)c(Cl)c1	B2305	0	36	582694108
3215	C=CC(=O)Nc1nc(C)ncc1C(=O)Nc1ccc(CN2CCN(c3ccccn3)CC2)cc1	B2305	0	37	1136376056
3216	C=CC(=O)Nc1nc(O)ncc1N1CCN(C(=O)c2cccn2[C@@H](C)Cc2ccccc2)CC1	B2305	0	38	435900067
3217	C=CC(=O)Nc1noc(C)c1S(=O)(=O)NCc1ccc(-n2ccc(C(F)(F)F)n2)cc1	B2305	0	39	575164320
3218	C=CC(=O)Nc1c(C(=O)N2C[C@H](OC)C[C@H]2c2n[nH]c(C3CC3)n2)cnn1-c1ccccc1C	B2305	0	40	552510419
3219	C=CC(=O)N(Cc1ccc(-c2nn[nH]n2)cc1)[C@@H](C)[C@H](C)NC(=O)c1csc(Cl)n1	B2305	0	41	1575382246
3220	C=CC(=O)N(CC(=O)NCc1cccc(-c2nn[nH]n2)c1)[C@H](C)c1nc2ccccc2s1	B2305	0	42	1589959173
3221	C=CC(=O)N(CC(=O)Nc1nc(-c2cc(C)c(C)cc2C)cs1)[C@](C)(CO)C(=O)OC	B2305	0	43	595527933
3222	C=CC(=O)N(CC(=O)Nc1scc(-c2ccco2)c1C(=O)OCC)[C@@H]1C(=O)NCC[C@H]1C	B2305	0	44	441328991
3223	C=CC(=O)N(c1cccc(NC(=O)[C@H](C)NS(=O)(=O)c2cccs2)c1)c1cnn(C)c1	B2305	0	45	471102307
3224	C=CC(=O)N(CCC#N)C(C)(C)C(=O)Nc1nc2c(s1)C[C@H](NC(=O)c1ccco1)CC2	B2305	0	46	1814972652
3225	C=CC(=O)N(c1ccc(C#N)cc1)c1cccc(C(=O)N(C)Cc2nnc3c(=O)[nH]ccn23)c1	B2305	0	47	1303174833
3226	C=CC(=O)Nc1c(C(=O)Nc2ccc3c(c2)nc(C)n3[C@H](C)CO)sc2ncccc12	B2364	0	1	1468035798
3227	C=CC(=O)Nc1nc(N)nc(N[C@@H](c2ccc(OC)cc2)c2ccc(C(F)(F)F)cc2)n1	B2364	0	2	1655319514
3228	C=CC(=O)Nc1cccc(-c2noc(-c3ccc(NC(=O)c4ccc(O)nc4)cc3)n2)c1	B2364	0	3	1326502418
3229	C=CC(=O)Nc1c(C(=O)Nc2nc(-c3ccc(O)cc3)cs2)cc(C)cc1[N+](=O)[O-]	B2364	0	4	173860310
3230	C=CC(=O)Nc1c(NC(=O)c2ccc3c(c2)nc(O)n3C2CCCC2)cccc1C(=O)OC	B2364	0	5	619579930
3231	C=CC(=O)Nc1nc(C(=O)OC)ccc1Nc1ncc([C@H](O)C(C)(C)C)c2ccccc12	B2364	0	6	1875316219
3232	C=CC(=O)Nc1nc(N[C@H](C)c2ccc(NC(=O)C3CC3)cc2)nc2c1cnn2C(C)(C)C	B2364	0	7	663382738
3233	C=CC(=O)Nc1c(C(=O)Nc2sc3c(c2C(=O)NCC)CCCC3)sc(=S)n1C	B2364	0	8	1775976441
3234	C=CC(=O)Nc1c(C(=O)Nc2cnn(C3CCNCC3)c2)sc2nc(CC(C)C)ccc12	B2364	0	9	1875292545
3235	C=CC(=O)NC1(c2noc(-c3cc(NC(=O)OCC(F)(F)F)ccc3O)n2)CCCC1	B2364	0	10	842592925
3236	C=CC(=O)Nc1ncc2cc(-c3cc(OC)cc(OC)c3)c(NC(=O)NC(C)(C)C)nc2n1	B2364	0	11	1546258
3237	C=CC(=O)Nc1nc(NC[C@@]2(O)CCC[C@H](C(F)(F)F)C2)nc2cc(OC)c(OC)cc12	B2364	0	12	302523919
3238	C=CC(=O)Nc1noc2cc(CNC(=O)c3sccc3NC(=O)c3ccncc3)ccc12	B2364	0	13	1557102623
3239	C=CC(=O)Nc1nc(C)c(C(=O)Nc2nc(-c3ccc4c(c3)CCC(=O)N4)c(C)s2)c(C)n1	B2364	0	14	467771409
3240	C=CC(=O)Nc1ncc(Br)cc1CNC(=O)c1ncsc1Nc1cccnc1	B2364	0	15	1472468272
3241	C=CC(=O)N(C[C@H](O)c1ccc([N+](=O)[O-])cc1)[C@H]1CCC[C@@H](NC(=O)OC(C)(C)C)C1	B2364	0	16	819254195
3242	C=CC(=O)Nc1ncnc2cc(C(=O)N[C@H](c3ccccc3)C(C)(C)C(=O)OC)ccc12	B2364	0	17	1629784716
3243	C=CC(=O)Nc1nc(CN[C@@](C)(CO)c2ccccc2)nc2sc3c(c12)CC[C@@H](C)C3	B2364	0	18	678517602
3244	C=CC(=O)Nc1nc(Cl)cc(NCc2ccccc2CN2C(=O)NC3(CCCCC3)C2=O)n1	B2364	0	19	730420298
3245	C=CC(=O)Nc1nc(C)cc(C(=O)Nc2ccccc2[C@@H]2C[C@H](NC(C)=O)C[C@H](C(C)C)O2)n1	B2364	0	20	19712204
3246	C=CC(=O)NC[C@@H]1CC[C@@H](c2nc(C(C)(C)/N=C(/O)c3cccc(Cl)c3)no2)O1	B2364	0	21	328608452
3247	C=CC(=O)Nc1nc(C)ncc1C(=O)Nc1cc(C(C)(C)C)nn1Cc1ccccc1	B2364	0	22	532790035
3248	C=CC(=O)Nc1nc(-c2ccc(O)cc2)c(C)c(C2CCN(CCOC)CC2)c1C#N	B2364	0	23	71730234
3249	C=CC(=O)Nc1nc(C)c(CCC(=O)Nc2ccc3c(c2)nc(C)n3CC)c(C)n1	B2364	0	24	19719214
3250	C=CC(=O)N[C@@H](C)c1nc(C(=O)Nc2ccn(-c3ccc(Cl)cc3)n2)cs1	B2364	0	25	1576174979
3251	C=CC(=O)Nc1nc(NCC[C@H](c2ccccc2)C(F)(F)F)nc2c1cnn2C	B2364	0	26	582158880
3252	C=CC(=O)Nc1c(Cl)cc(C(=O)NCc2nnc(SC)s2)cc1Cl	B2364	0	27	791151870
3253	C=CC(=O)N(Cc1cc2c(cc1O)OC[C@@H]2O)C1(c2nc(C)cs2)CCCC1	B2364	0	28	768465459
3254	C=CC(=O)N1CCc2nc(NC(=O)c3ccc(Nc4cccnc4)cc3)sc2C1	B2364	0	29	1580793865
3255	C=CC(=O)Nc1ccc(NC(=O)c2cc([N+](=O)[O-])ccc2N2CCC(C)CC2)cn1	B2364	0	30	151670485
3256	C/C=C/C(=O)Nc1c(C(=O)N[C@H](Cc2nccn2C)c2ccccc2)sc2ncccc12	B2364	0	31	1301341989
3257	C/C=C/C(=O)Nc1c(C(=O)NC(C)(C)c2ccc([N+](=O)[O-])cc2)cnn1-c1ccccc1C	B2364	0	32	467423223
3258	C/C=C/C(=O)Nc1c(C(=O)N[C@H](C)c2nc3ccccc3s2)cnn1Cc1ccccc1	B2364	0	33	1146987519
3259	C/C=C/C(=O)Nc1ccc2c(c1)CCC[C@@H]2NC(=O)c1ccccc1OCc1noc(C)n1	B2364	0	34	186623062
3260	C/C=C/C(=O)Nc1nc(C)cc(-c2cccc(C(=O)N[C@H](C)c3c(C)nn(CC)c3C)c2)n1	B2364	0	35	299797180
3261	C/C=C/C(=O)Nc1ccnc(CNC(=O)c2csc(-c3ccc(Cl)c(Cl)c3)n2)n1	B2364	0	36	131467610
3262	C/C=C/C(=O)Nc1c(C(=O)Nc2nc(C)c(Cc3cccc(Cl)c3F)s2)cnn1C	B2364	0	37	683659916
3263	C/C=C/C(=O)Nc1cc(C(C)=NNc2nc(Br)cn3ccnc23)ccc1Cl	B2364	0	38	814866879
3264	C/C=C/C(=O)Nc1ccnc(CNC(=O)c2ccc(Oc3ccccc3C#N)c(Cl)c2)n1	B2364	0	39	121712861
3265	C/C=C/C(=O)Nc1nc(SCC(=O)Nc2ccc(C)cc2)nc2nc3c(cc12)CCCC3	B2364	0	40	2337354
3266	C/C=C/C(=O)Nc1n[nH]c(C)c1-c1nnc(N(C)[C@H](C)c2cccc(C(F)(F)F)c2)n1C	B2364	0	41	1339625101
3267	C/C=C/C(=O)Nc1nc(S[C@H](C(=O)NC2CCCC2)c2ccccc2)c(C#N)cc1C#N	B2364	0	42	30831876
3268	C/C=C/C(=O)Nc1cc(C)nc(SCc2cccc(NC(=O)OC(C)(C)C)c2)n1	B2364	0	43	156523181
3269	C/C=C/C(=O)Nc1nc(Nc2ccc(Oc3ccccc3)cc2)nc(C(F)(F)F)n1	B2364	0	44	5427648
3270	C/C=C/C(=O)Nc1c(C(N)=O)sc2nsc(SCc3ccc(Cl)cc3)c12	B2364	0	45	2188603
3271	C/C=C/C(=O)Nc1nc(SCc2cc(F)cc3c2O[C@H](c2ccccc2)OC3)n[nH]1	B2364	0	46	6606725
3272	C=CC(=O)Nc1nc([C@H](C)[NH2+][C@H](C)c2ccc(Br)cn2)[nH]c(=Nc2ccccc2)n1	B2364	2	1	482972635
3273	C=CC(=O)N(Cc1nc(C)c(C)s1)C1CCC(NC(=O)c2coc(C)c2)CC1	B2364	2	2	1026483374
3274	C=CC(=O)Nc1ccc(Cl)c(C(=O)OC[C@H]2CN(C3CCCCC3)C(=O)O2)c1	B2364	2	3	828790310
3275	C=CC(=O)N([C@H](c1nc[nH]n1)c1cccs1)[C@H]1CCOc2c(F)ccc(F)c21	B2364	2	4	340388965
3276	C=CC(=O)N(Cc1sc2nc(C)nc(C)c2c1C)[C@]1(CO)CCc2ccccc21	B2364	2	5	771199979
3277	C=CC(=O)N(C1CCC(NC(=O)OC(C)(C)C)CC1)C1CC[NH+](S(=O)(=O)C(C)(C)C)CC1	B2364	2	6	756050963
3278	C=CC(=O)N(c1ccc(F)cc1)c1ccc(NC(=O)c2cn(CC(=O)N(C)C)nn2)c2cnccc12	B2364	2	7	732104762
3279	C=CC(=O)N(CC(=O)Nc1cc(C)nn1[C@@H]1CCS(=O)(=O)C1)[C@@H](C)c1cc2cccc(F)c2o1	B2364	2	8	475697169
3280	C=CC(=O)N(C1CC[NH+](S(=O)(=O)C2CCOCC2)CC1)[C@@H]1C[C@H](C)Sc2sccc21	B2364	2	9	539072990
3281	C=CC(=O)N1CCc2nc(C[NH+]3CC[C@](c4nc(-c5ccccc5)no4)(C(F)(F)F)C3)sc2C1	B2364	2	10	952892177
3282	C=CC(=O)Nc1ncnc([NH2+][C@H]2CCN(c3cc(Cl)ccc3OC)C2)c1Cl	B2364	2	11	302919504
3283	C=CC(=O)Nc1nc(C2CC([NH3+])C2)cc(N2CCC(Oc3ccccc3F)CC2)n1	B2364	2	12	219777966
3284	C=CC(=O)Nc1nc(CN2CC[NH+](Cc3nc(C)c(C)o3)CC2)nc(Nc2ccc(F)cc2)n1	B2364	2	13	434851871
3285	C=CC(=O)Nc1ccc(C(C)=NNc2ccc(S(=O)(=O)[NH+]3CCCCC3)cn2)cc1[N+](=O)[O-]	B2364	2	14	799108342
3286	C=CC(=O)Nc1cc(C)c(C=NNc2ccc(S(=O)(=O)[NH+]3CCOCC3)cc2[N+](=O)[O-])c(C)c1	B2364	2	15	752719538
3287	C=CC(=O)Nc1nc(Nc2ccccc2)nc([C@@H](C)[NH+]2CCO[C@@H](CNC(=O)OC(C)(C)C)C2)n1	B2364	2	16	775847590
3288	C=CC(=O)Nc1cnnc(NNS(=O)(=O)c2ccc(C(=O)OC)c(F)c2)c1Cl	B2364	2	17	1339250359
3289	C=CC(=O)N(CC(=O)c1c(O)nc(=O)n(CC(C)C)c1N)[C@@H]1[C@@H](C)[C@@H](OC)C1(C)C	B2364	2	18	451508418
3290	C=CC(=O)Nc1cccc(C[NH+]2CCC[C@@H](n3cc(CNC(=O)OC(C)(C)C)nn3)C2)c1	B2364	2	19	852156695
3291	C=CC(=O)Nc1ncc(Cl)cc1S(=O)(=O)[NH+]1CCO[C@H](c2ccc(OC(F)F)cc2)C1	B2364	2	20	497954170
3292	C=CC(=O)Nc1ncn(CC(=O)N2CC[NH+](Cc3ccc(-c4ccccc4Cl)s3)CC2)n1	B2364	2	21	1623341265
3293	C=CC(=O)Nc1nc(C[NH+]2CCC[C@@H](CN3CCN(c4ccccn4)CC3)C2)nc2ccccc12	B2364	2	22	498565667
3294	C=CC(=O)Nc1noc(C)c1S(=O)(=O)[NH+](Cc1cccc(Br)c1)C1CCOCC1	B2364	2	23	576149557
3295	C=CC(=O)Nc1cccc(S(=O)(=O)N2CC[NH+]([C@H](C)c3nc(-c4ccc(C)cc4)no3)CC2)c1	B2364	2	24	545265093
3296	C=CC(=O)N(CCc1nc(C(C)(C)C)cs1)C1CC[NH+](S(=O)(=O)c2c(C)n[nH]c2C)CC1	B2364	2	25	498425635
3297	C=CC(=O)Nc1cc([N+](=O)[O-])ccc1C(=O)OCC(=O)N1CCC[NH+](Cc2ccc(C)cc2)CC1	B2364	2	26	60671726
3298	C=CC(=O)Nc1c(C)cc(Br)cc1C(=O)OCc1ccc(S(=O)(=O)[NH+](C)C)o1	B2364	2	27	733016938
3299	C=CC(=O)N(c1cccc(N2CC[NH+](CC)CC2)c1)c1cccc(S([NH-])(=O)=O)c1[N+](=O)[O-]	B2364	2	28	302245367
3300	C=CC(=O)N(CCC(=O)Nc1ccc(Cl)cc1F)C1(C(=O)OC)CCS(=O)(=O)CC1	B2364	2	29	1473415616
3301	C=CC(=O)N(CC(=O)N[C@H]1[C@@H]2COC[C@H]1CN(C(=O)c1cc(C(C)C)nn1CC)C2)C(C)(C)C	B2364	2	30	1795566092
3302	C=CC(=O)N(C)[C@H](CC)C(=O)N1CCC(N2CCC(NC(=O)c3csc(C)n3)CC2)CC1	B2364	2	31	1834291035
3303	C=CC(=O)N(CC1(O)CCS(=O)(=O)CC1)[C@H](c1ccccc1)c1cccc(S(C)(=O)=O)c1	B2364	2	32	1348953651
3304	C=CC(=O)N1C(C)(C)CC(NC(=O)CN(C)S(=O)(=O)c2cccc([N+](=O)[O-])c2)CC1(C)C	B2364	2	33	610011217
3305	C=CC(=O)N(CCC#N)C(C)(C)C(=O)N1CCC([C@@H]2CCCCN2C(=O)c2[nH]nnc2C)CC1	B2364	2	34	1827309127
3306	C=CC(=O)N(Cc1ccccc1)[C@H](CNC(=O)c1cn(C)c2c(cnn2C)c1=O)C(F)(F)F	B2364	2	35	1651035670
3307	C=CC(=O)N(/C=C1\C(=O)NC(=O)N(c2ccc(C)c(Cl)c2)C1=O)CCCN1CCOCC1	B2364	2	36	20478161
3308	C=CC(=O)N1CCN(C(=O)CNC(=O)c2cn(-c3ccccc3)nc2-c2ccc(OC)cc2)CC1	B2364	2	37	555416503
3309	C=CC(=O)N(CC(=O)N(C)Cc1cc(Br)cs1)C1(CO)COC(C)(C)OC1	B2364	2	38	787664724
3310	C=CC(=O)N(Cc1c(Br)cc(OC)cc1OC)CC1(O)CCS(=O)(=O)CC1	B2364	2	39	551615283
3311	C=CC(=O)N(CC1(O)CCS(=O)(=O)CC1)C(C)(C)COc1ncccc1Br	B2364	2	40	501056290
3312	C=CC(=O)N(/C=C1/C(=O)NC(=O)c2ccccc21)[C@@H]1CCN(Cc2ccc(OC)cc2OC)C1=O	B2364	2	41	804600530
3313	C=CC(=O)N[C@@H]1CCCO[C@@H]1C1CCN(S(=O)(=O)c2ccc(CC)c([N+](=O)[O-])c2)CC1	B2364	2	42	566224633
3314	C=CC(=O)N[C@@H]1CCO[C@@H](C2CCN(S(=O)(=O)c3cc([N+](=O)[O-])ccc3CC)CC2)C1	B2364	2	43	420469108
3315	C=CC(=O)NC[C@H]1C[C@H](OC)CCN1S(=O)(=O)c1c(Cl)cc(Cl)cc1[N+](=O)[O-]	B2364	2	44	440860887
3316	C=CC(=O)N(CC[NH2+]/C(O)=C1/N=CC=CC1=O)[C@@H](C)c1nc2ccc(Cl)cc2n1C	B2364	2	45	180176906
3317	C=CC(=O)Nc1nc(N)nc(C[NH+](Cc2ccc3c(c2)OCO3)[C@@H]2CCC[C@@H](C)[C@H]2C)n1	B2376	2	1	164378167
3318	C=CC(=O)Nc1nc(Nc2ccccc2)nc([C@@H](C)[NH+]2CC(C)(C)O[C@]3(CCOC3)C2)n1	B2376	2	2	280622324
3319	C=CC(=O)Nc1ccc(C(C)=NNC(=S)[NH2+]Cc2ccc3c(c2)OCO3)cc1[N+](=O)[O-]	B2376	2	3	799106983
3320	C=CC(=O)Nc1ncnc2sc3c(c12)CC[NH+](C[C@@H](O)c1cc(OC)ccc1OC)C3	B2376	2	4	1645154077
3321	C=CC(=O)Nc1nc(C[NH+]2CC=C(c3ccnn3C)CC2)nc(Nc2ccc(C)cc2)n1	B2376	2	5	511140641
3322	C=CC(=O)Nc1nc(NCC(C)(C)[NH+]2C[C@@H](C)O[C@@H](C)C2)nc2c1cnn2C(C)(C)C	B2376	2	6	663367674
3323	C=CC(=O)Nc1nc(C)ncc1-c1noc([C@H](c2ccc(Cl)cc2Cl)[NH+]2CCOCC2)n1	B2376	2	7	581850535
3324	C=CC(=O)Nc1c(C(=O)OCc2cccc(S(=O)(=O)[NH+](C)C)c2)sc2nc(C)cc(C)c12	B2376	2	8	10645139
3325	C=CC(=O)Nc1nnc(C2CC[NH+]([C@H](C)C(=O)N(C)C[C@@H]3COc4ccccc4O3)CC2)o1	B2376	2	9	1460334933
3326	C=CC(=O)Nc1c([N+](=O)[O-])ccc([NH2+][C@@H]2CCOC3(CCCCC3)C2)c1-c1nn[nH]n1	B2376	2	10	1592756569
3327	C=CC(=O)Nc1ccc(S(=O)(=O)[NH+]2CCC(c3nnc(S)n3C(C)C)CC2)cc1	B2376	2	11	186018230
3328	C=CC(=O)Nc1onc(C)c1C(=O)Nc1nc2c(s1)C[C@@H](NC(=O)c1cc[n+](O)cc1)CC2	B2376	2	12	1814908777
3329	C=CC(=O)Nc1nc(N[C@@H]2CCC[C@H]3C[NH+](Cc4ccccc4)C[C@H]32)ccc1-c1nn[nH]n1	B2376	2	13	1592764031
3330	C=CC(=O)Nc1nc(C[NH+]2CCc3ccccc3[C@H]2CO)nc(Nc2ccccc2C)n1	B2376	2	14	130927519
3331	C=CC(=O)Nc1nc(C[NH+]2CC[C@@H](O)[C@@H](C3CCCC3)C2)nc(Nc2ccc(F)cc2)n1	B2376	2	15	1548908360
3332	C=CC(=O)Nc1sc2c(c1-c1nn[nH]n1)CC[NH+](C[C@@H](O)Cc1cccc(Cl)c1)C2	B2376	2	16	1571299400
3333	C=CC(=O)Nc1c([NH+](C)C(=S)Nc2cccc(F)c2F)c(O)nc(=O)n1CCCC	B2376	2	17	1319542371
3334	C=CC(=O)Nc1nc(C)c(C(=O)Nc2ccc3nc(CC[NH+]4CCOCC4)[nH]c3c2)s1	B2376	2	18	844190316
3335	C=CC(=O)Nc1ccc2c(NC3CC[NH+](CC(=O)Nc4ccccc4)CC3)ncnc2n1	B2376	2	19	301796202
3336	C=CC(=O)Nc1ccc2c(c1)[C@H](NC(=O)CC[NH2+]/C(O)=C1\N=CC=CC1=O)CC(C)(C)O2	B2376	2	20	844197176
3337	C=CC(=O)Nc1nc(COC(=O)c2ccc3c(c2)NC(=O)[C@H](C)[NH+]3C)nc(Nc2ccccc2)n1	B2376	2	21	750579067
3338	C=CC(=O)Nc1no[n+](O)c1C(=O)NCCc1c(C)[nH]c2ccc(OC(F)(F)F)cc12	B2376	2	22	1430310
3339	C=CC(=O)Nc1nc(Cl)c(N)c([NH2+][C@@H](Cc2c[nH]c3ccccc23)C(=O)OC)n1	B2376	2	23	1651759066
3340	C=CC(=O)Nc1cc2c(nn1)CC[NH+](CC(=O)Nc1ccc(NC(=O)c3cccs3)cc1)C2	B2376	2	24	567258781
3341	C=CC(=O)Nc1nc(Cl)c(N)c([NH+](C)[C@@H](CNC(=O)OC(C)(C)C)C2CC2)n1	B2376	2	25	1559194330
3342	C=CC(=O)Nc1nccc(C(=O)Nc2cccc3c2CC[NH+](CC(C)(C)O)C3)c1[N+](=O)[O-]	B2376	2	26	847716921
3343	C=CC(=O)Nc1nc(C[NH2+][C@]2(CO)COc3ccccc3C2)[nH]c(=Nc2ccccc2C)n1	B2376	2	27	528652419
3344	C=CC(=O)Nc1ncnc2sc3c(c12)CC[NH+](CCC(=O)Nc1ccc(C(N)=O)cc1)C3	B2376	2	28	1192954829
3345	C=CC(=O)Nc1cc([NH+]2C[C@H](O)C[C@@H]2CN[C@H]2CCCc3c2ccc(OC)c3F)ncn1	B2376	2	29	1875400301
3346	C=CC(=O)Nc1noc(C)c1S(=O)(=O)N[C@H]1CCC[NH+](Cc2cc(Cl)ccc2O)C1	B2376	2	30	809818492
3347	C=CC(=O)Nc1nc(C[NH+]2CCNC(=O)[C@H]2c2cccs2)[nH]c(=Nc2ccccc2C)n1	B2376	2	31	364099559
3348	C=CC(=O)Nc1nsc(N2CC[NH+](CC(=O)Nc3cc(C)nn3-c3ccccc3F)CC2)n1	B2376	2	32	469261541
3349	C=CC(=O)Nc1noc(C)c1S(=O)(=O)[NH+]1CCN(c2cccc3[nH]ccc23)CC1	B2376	2	33	657026338
3350	C=CC(=O)Nc1c(O)nc(O)nc1C(=O)Nc1nc(C[NH+]2CCCCC2)cs1	B2376	2	34	467982359
3351	C=CC(=O)Nc1nc(=NC[C@H](O)COc2ccc3c(c2)CCC(=O)N3)[nH]cc1[N+](=O)[O-]	B2376	2	35	609075050
3352	C=CC(=O)Nc1nc(C[NH+]2CCCC[C@H]2c2nc([O-])n[nH]2)nc(Nc2ccc(C)cc2)n1	B2376	2	36	411725135
3353	C=CC(=O)Nc1c(C#N)cnn1-c1ccc(C(=O)N[C@@H](Cc2cnc[nH]2)C(=O)OC)cc1	B2376	2	37	534093595
3354	C=CC(=O)N[C@H](CCC(=O)OC)c1nc(-c2cccc([C@]3(C)NC(=O)NC3=O)c2)no1	B2376	2	38	822956123
3355	C=CC(=O)N(Cc1ncnn1C)CC1(NC(=O)c2c[nH]c(-c3nn[nH]n3)c2)CCCC1	B2376	2	39	1581841005
3356	C=CC(=O)Nc1c(C(=O)C[NH+]2CCC[C@@]3(CCc4ccccc4O3)C2)c(O)nc(=O)n1CC	B2376	2	40	528732919
3357	C=CC(=O)Nc1ccc(F)c(NC(=O)CCN2CC[NH+](c3nccn4cnnc34)[C@@H](C)C2)c1	B2376	2	41	269622877
3358	C=CC(=O)Nc1c(C(=O)Nc2ccc(S(=O)(=O)[NH+](C)C)c(C)c2)cnn1-c1ccccn1	B2376	2	42	1652746376
3359	C=CC(=O)Nc1noc(C)c1S(=O)(=O)Nc1cccc(S(=O)(=O)[NH+]2CCCCC2)c1	B2376	2	43	565577488
3360	C=CC(=O)Nc1nc(C(=O)Nc2ccc(N3CCC([NH+](C)C)CC3)c(F)c2)nc(N(C)C)n1	B2376	2	44	816917215
3361	C=CC(=O)Nc1nc2c(c(NC[C@H]3C[C@H](F)C[NH+]3Cc3noc(C)n3)n1)CCCC2	B2376	2	45	1549015535
3362	C=CC(=O)Nc1ccc([N+](=O)[O-])c(N2CC[NH+](Cc3nc(O)c4c(C)c(C)sc4n3)CC2)c1	B2376	3	1	800846480
3363	C=CC(=O)Nc1nc(C2CCCC2)ncc1-c1noc(C2=N[NH+](c3ccccc3)[C@@H](C(N)=O)C2)n1	B2376	3	2	426221432
3364	C=CC(=O)Nc1nc([C@@H](C)[NH+]2CCC(c3nc(C(=O)OCC)n[nH]3)CC2)nc2sc(C)c(C)c12	B2376	3	3	444799308
3365	C=CC(=O)Nc1sc2c(c1-c1nn[nH]n1)CC[NH+](CCOc1ccc3c(c1)OCO3)C2	B2376	3	4	1581913045
3366	C=CC(=O)Nc1nc(C(=O)Nc2ccc3nc(N4CCOCC4)[nH]c3c2)nc(N(C)C)n1	B2376	3	5	582069329
3367	C=CC(=O)Nc1nccnc1C(=O)N1C[C@H](Nc2ccc(-c3nn[nH]n3)cn2)C(C)(C)C1	B2376	3	6	1575714012
3368	C=CC(=O)Nc1ncc(Cl)cc1S(=O)(=O)N[C@@H](c1nc(-c2nnc[nH]2)no1)C(C)C	B2376	3	7	269748864
3369	C=CC(=O)Nc1nccnc1C(=O)N[C@H]1CCN(c2ccc(-c3nn[nH]n3)nc2)[C@H](C)C1	B2376	3	8	1576009401
3370	C=CC(=O)Nc1c(-c2nn[nH]n2)cnn1C(=O)CNC(=O)c1cnc(Cl)c(Cl)c1	B2376	3	9	1606446724
3371	C=CC(=O)Nc1nccnc1C(=O)N[C@H]1CC12CCN(c1ncccc1-c1nn[nH]n1)CC2	B2376	3	10	1581910803
3372	C=CC(=O)Nc1c(C(=O)N[C@]23CCC[C@H]2CN(c2ccncc2-c2nn[nH]n2)C3)cnn1C	B2376	3	11	1592599668
3373	C=CC(=O)Nc1nc(COC(=O)c2nnn(-c3ccc(F)c(Cl)c3)c2C)nc(=N)[nH]1	B2376	3	12	108909371
3374	C=CC(=O)Nc1ccc(C(=O)OCC(=O)Nc2c(C(=O)OCC)cnn2C)c(O)c1Cl	B2376	3	13	845193508
3375	C=CC(=O)NCCn1c(Nc2cnn(C)c2)nnc1[C@H]1C[C@@H](NC(=O)OC(C)(C)C)C1	B2376	3	14	1579967929
3376	C=CC(=O)N(Cc1ccc(F)c(-c2nn[nH]n2)c1)[C@@H](C)[C@H](C)NC(=O)c1cnnn1C	B2376	3	15	1575391644
3377	C=CC(=O)N(Cc1cc(O)nc(CNC(=O)[C@@H]2C[C@H]3CC[C@@H]2O3)n1)Cc1ccnn1C	B2376	3	16	1087260422
3378	C=CC(=O)N(C)CCCc1[nH]nc(NC(=O)c2nncc3ccccc23)c1-c1nn[nH]n1	B2376	3	17	1591216891
3379	C=CC(=O)Nc1nc(N)nc(CN2C(=O)N[C@@](C)(c3ccc(OC(F)F)cc3)C2=O)n1	B2376	3	18	15551617
3380	C=CC(=O)N(CC)CCn1c(C(=O)NC(C)C)nnc1N1CCc2c(ccnc2O)C1	B2376	3	19	1577861517
3381	C=CC(=O)N(Cc1ccccc1-c1nn[nH]n1)[C@H](C)CNC(=O)c1nccn2ccnc12	B2376	3	20	1575066063
3382	C=CC(=O)N(Cc1ccccc1-c1nn[nH]n1)[C@H]1C[C@H](NC(=O)c2cnnn2CC)C1	B2376	3	21	1578836248
3383	C=CC(=O)NCc1cc(O)nc(CNC(=O)Cc2c(C)nc3c(c(C)nn3C)c2C)n1	B2376	3	22	662750392
3384	C=CC(=O)Nc1nn2c(=O)cc(CN3CCOC[C@H]3C[C@@H](O)c3ccccc3)nc2[nH]1	B2376	3	23	1329479337
3385	C=CC(=O)N(CCCNC(=O)[C@H]1OCCO[C@H]1C)Cc1nc(O)c2sccc2n1	B2376	3	24	1160237682
3386	C=CC(=O)N(CCNC(=O)C1CCN(c2oc(C)nc2-c2nn[nH]n2)CC1)C(C)(C)C	B2376	3	25	1606020054
3387	C=CC(=O)Nc1ncnc2c1ncn2[C@H](C)C(=O)N[C@H](C1CC1)C1(CO)CCOCC1	B2376	3	26	1639352596
3388	C=CC(=O)N(C[C@H](O)Cn1ccnn1)C[C@]1(O)CCCN(C(=O)OC(C)(C)C)CC1	B2376	3	27	843116855
3389	C=CC(=O)Nc1n[nH]c(CCNC(=O)[C@H](c2cnn(C)c2)N(C)C(=O)OC(C)(C)C)n1	B2376	3	28	854519173
3390	C=CC(=O)N(Cc1nnc(C)o1)[C@H]1C[C@H](CNC(=O)c2cncc(-c3cnn[nH]3)c2)C1	B2376	3	29	1577601840
3391	C=CC(=O)Nc1ccc(CNc2ccc([N+](=O)[O-])cc2S(=O)(=O)[NH+]2CCOCC2)cn1	B2376	3	30	477836078
3392	C=CC(=O)Nc1c(C(=O)C[NH+]2[C@@H]3CC[C@@H]2C=C(c2ccnn2C)C3)c(O)nc(=O)n1CCC	B2376	3	31	549477291
3393	C=CC(=O)Nc1cc(COC(=O)c2sccc2S(=O)(=O)[NH+]2CCC(O)CC2)ccn1	B2376	3	32	791796571
3394	C=CC(=O)Nc1nc(Cn2cc(CC[NH+]3CCNCC3)nn2)nc2sc3c(c12)CCCC3	B2376	3	33	640895246
3395	C=CC(=O)Nc1nsc(N2CC[NH+]([C@H](C)C(=O)Nc3cc(C(=O)OC)ccc3C)CC2)n1	B2376	3	34	468887387
3396	C=CC(=O)Nc1c(C(=O)C[NH+]2CCc3c(ncn3-c3ccccc3)C2)c(O)nc(=O)n1CCC	B2376	3	35	481230736
3397	C=CC(=O)Nc1nc(C2CCCC2)ncc1-c1noc(C2CC[NH+](S(=O)(=O)NC)CC2)n1	B2376	3	36	426206490
3398	C=CC(=O)Nc1nc(O)cc(C[NH+](C)[C@@H]2CCN(c3nc4c(cc3C#N)CCCC4(C)C)C2)n1	B2376	3	37	589595114
3399	C=CC(=O)Nc1cccnc1C(=O)Nc1nc(C[NH+]2CCN(c3ccccn3)CC2)cs1	B2376	3	38	1143572194
3400	C=CC(=O)Nc1cc(COC(=O)c2ccc(NC3=[NH+]S(=O)(=O)c4ccccc43)cc2)ccn1	B2376	3	39	791474176
3401	C=CC(=O)Nc1nc([NH2+][C@H]2CCN(c3ccccc3C(N)=O)C2)nc2c1cnn2C(C)(C)C	B2376	3	40	663592505
3402	C=CC(=O)Nc1noc(C)c1S(=O)(=O)[NH+]1CCC(c2c[nH]c3ccc(C(=O)OC)cc23)CC1	B2376	3	41	1309878556
3403	C=CC(=O)Nc1nc(N)nc(C[NH+](Cc2ccccc2)[C@@H]2CCCN(C(=O)OC(C)(C)C)C2)n1	B2376	3	42	744398361
3404	C=CC(=O)N(CC(=O)NCC)[C@@H]1C[C@@H](NC(=O)c2ccn(CC)n2)C12CCC2	B2376	3	43	1203453918
3405	C=CC(=O)N1CCCC[C@H]1CNC(=O)C(=O)NCc1cn(CCCC)nc1C	B2376	3	44	642700771
3406	C=CC(=O)Nc1c([N+](=O)[O-])ccc([NH2+][C@H]2C[C@H]3C[C@H](C(=O)OC)C[C@H]32)c1-c1nn[nH]n1	B2376	3	45	1591254223
3407	C=CC(=O)N(Cc1nc(N)nc(Nc2ccccc2C)n1)[C@H](c1cnn(C)c1)C(F)(F)F	B2376	5	1	664178293
3408	C=CC(=O)N(Cc1nc(N)nc(=Nc2ccccc2CC)[nH]1)[C@H](C)c1nc(C(C)(C)C)no1	B2376	5	2	411534252
3409	C=CC(=O)Nc1nc(SCC(=O)Nc2ccccn2)nc2nc3c(cc12)COC(C)(C)C3	B2376	5	3	1243206
3410	C=CC(=O)N[C@H](C)Cn1c(-c2nnc(O)c3ccccc23)nnc1N1C[C@@H](C)CC(C)(C)C1	B2376	5	4	1576824335
3411	C=CC(=O)Nc1nc(NCc2cn3cc(Br)cc(C)c3n2)cc(-n2cccn2)n1	B2376	5	5	544700759
3412	C=CC(=O)Nc1ncnc2c1ncn2CC(=O)Nc1cccc(-c2nc3ccccc3n2C)c1	B2376	5	6	531335953
3413	C=CC(=O)Nc1nc(Cl)cc(NN=Cc2cn(-c3ccccc3Br)nn2)n1	B2376	5	7	811646522
3414	C=CC(=O)N[C@H](c1cccc(OC)c1)c1nc(-c2cnc(C3CCCC3)nc2N)no1	B2376	5	8	863674854
3415	C=CC(=O)Nc1nnc(SCC(=O)Nc2nc(-c3ccc(C)c(C)c3)cs2)n1C	B2376	5	9	641975271
3416	C=CC(=O)Nc1nc(COC(=O)c2nn(-c3ccc(C)cc3)cc2O)nc2ccccc12	B2376	5	10	801371387
3417	C=CC(=O)Nc1nc(Cl)c(C=NNc2cccc(F)c2[N+](=O)[O-])c(N2CCCC2)n1	B2376	5	11	790310493
3418	C=CC(=O)Nc1nc(COC(=O)[C@H]2CCOc3ccccc32)nc(Nc2ccccc2)n1	B2376	5	12	728355445
3419	C=CC(=O)Nc1c(C(=O)NC[C@@H]2CCCO2)c2nc3ccccc3nc2n1/N=C/c1cccnc1	B2376	5	13	2256318
3420	C=CC(=O)Nc1nc(Cl)nc([C@@H](C)N2CCN(c3cc(-c4ccc(C#N)cc4)[nH]n3)CC2)n1	B2376	5	14	1620057908
3421	C=CC(=O)Nc1nc(C(=O)Nc2cc(C)n(-c3cccc(C(F)(F)F)c3)n2)nc(N(C)C)n1	B2376	5	15	1583501110
3422	C=CC(=O)NC[C@H]1CN(c2cnc(C(=O)Nc3ccc(-c4nc(C)cs4)cc3)cn2)CCO1	B2376	5	16	2325776440
3423	C=CC(=O)Nc1nc([C@H](C)N2CCN(c3ccc(C(N)=O)cn3)CC2)nc2sc(C)c(C)c12	B2376	5	17	537048587
3424	C=CC(=O)Nc1nc(CN2CCOc3ccc([N+](=O)[O-])cc3C2)[nH]c(=Nc2ccccc2C)n1	B2376	5	18	572531405
3425	C=CC(=O)N1CCC[C@@H](Oc2cncc(Nc3cc(-c4ccc(C)nc4OC)[nH]n3)n2)C1	B2376	5	19	199531075
3426	C=CC(=O)N(C(C)C)C1CCN(c2nnc(-c3c[nH]nc3O)n2Cc2cccs2)CC1	B2376	5	20	1343603631
3427	C=CC(=O)Nc1ccc(F)cc1C(=O)OCc1c(-c2nn[nH]n2)c(C)nn1-c1ccccc1	B2376	5	21	1606107288
3428	C=CC(=O)Nc1nc2c(s1)C[C@@H](NC(=O)c1ncoc1-c1ccc3c(c1)OCCO3)CC2	B2376	5	22	571716015
3429	C=CC(=O)Nc1ncc(-c2nnc(N3CCC([C@H]4C(=O)Nc5ccccc54)CC3)n2C)s1	B2376	5	23	1347350879
3430	C=CC(=O)NC1(C)CCN(c2nnc(C(C)(C)C)n2CCn2c(O)nc3ccccc32)CC1	B2376	5	24	1576535178
3431	C=CC(=O)Nc1ncc(CC)c(N2CCN(c3cc(C)nc(-c4ccccc4O)n3)CC2)n1	B2376	5	25	1704313730
3432	C=CC(=O)Nc1ccc2c(c1)[C@H](NC(=O)c1ccc(OC)c(-n3cnnn3)c1)CC(C)(C)O2	B2376	5	26	521028415
3433	C=CC(=O)Nc1nc(OC)ncc1-c1noc(-c2n[nH]c(C(C)C)c2Br)n1	B2376	5	27	350513117
3434	C=CC(=O)NC1(c2noc(Cn3cc([C@@H](O)c4ccc(F)cc4)nn3)n2)CCCCCC1	B2376	5	28	849139412
3435	C=CC(=O)Nc1ncccc1CN1CCN(Cc2nc(O)c3c(C)c(C)sc3n2)CC1	B2376	5	29	649242464
3436	C=CC(=O)Nc1nc(C(=O)Nc2c(-c3ccc(F)cc3)nc3ccccn23)nc(N(C)C)n1	B2376	5	30	1641755065
3437	C=CC(=O)Nc1nc(Cn2cc(-c3cccc([N+](=O)[O-])c3)cn2)[nH]c(=Nc2ccccc2)n1	B2376	5	31	558319602
3438	C=CC(=O)Nc1cc2c(cc1NC(=O)CCc1c(C)nc3c(c(OC)nn3C)c1C)OCO2	B2376	5	32	429592467
3439	C=CC(=O)Nc1nc(N)nc(SCc2ccnc(-c3ccc(Br)cc3)n2)n1	B2376	5	33	119496322
3440	C=CC(=O)Nc1ccccc1-c1nnc(SCC(=O)Nc2ccc3c(c2)OCCO3)n1C	B2376	5	34	1364474
3441	C=CC(=O)Nc1nc([C@H](C)N2CCC(C)(c3nc(C)no3)CC2)[nH]c(=Nc2ccccc2)n1	B2376	5	35	374743175
3442	C=CC(=O)Nc1nc(N)nc(COC(=O)C(C)(C)Sc2ccc(Br)cc2)n1	B2376	5	36	783732812
3443	C=CC(=O)N(C1CCN(c2cc(CC)ncn2)CC1)[C@H](C)c1cccc(-c2nn[nH]n2)c1O	B2376	5	37	1590882225
3444	C=CC(=O)N(c1ccc(F)cc1)c1ccccc1NC(=O)[C@H](C)n1cnc(-c2nn[nH]n2)n1	B2376	5	38	1589020630
3445	C=CC(=O)Nc1nc(N)nc(COC(=O)c2cc(C)n(-c3cccc(Cl)c3)c2C)n1	B2376	5	39	64175811
3446	C=CC(=O)Nc1nc(CN2CCCC[C@H]2c2n[nH]c(COC)n2)nc2oc(C)c(C)c12	B2376	5	40	558466103
3447	C=CC(=O)Nc1nc(N)nc(COC(=O)/C=C\c2ccc(-c3ccc(F)cc3)s2)n1	B2376	5	41	255014104
3448	C=CC(=O)Nc1nn(C(=O)C(C)(C)C)c(NS(=O)(=O)c2ccc(C)cc2)c1C(=O)OCC	B2376	5	42	6269689
3449	C=CC(=O)Nc1c(C(=O)Nn2cnc3sc(C)c(C)c3c2=O)c(C)nn1Cc1ccccc1	B2376	5	43	794845085
3450	C=CC(=O)Nc1ncnc2c1ncn2CC(=O)Nc1cnn(-c2ccc(Cl)cc2Cl)c1	B2376	5	44	476634626
3451	C=CC(=O)Nc1ncc(C=NNc2nc3ccccc3c(=O)n2-c2cccc(C)c2C)cn1	B2376	5	45	781587776
3452	C=CC(=O)Nc1nnc(SCC(=O)Nc2c(Cl)cc(Cl)cc2C(=O)OC)n1C	B2376	5	46	1188333373
3453	C=CC(=O)N1CCc2c(cnn2C)[C@H]1C(=O)N1CCC(Nc2cc(OC)cc(OC)c2)CC1	B2376	5	47	1857527912
3454	C=CC(=O)Nc1c(-c2nn[n-]n2)cnn1-c1ccc(C(=O)OC[C@H]2CCC[C@H](C)C2)cc1	B2376	6	1	824928177
3455	C=CC(=O)Nc1nc(Cc2noc([C@@H]3CCC(=O)[C@@H](C)C3)n2)[n-]c(=Nc2ccccc2)n1	B2376	6	2	489747157
3456	C=CC(=O)Nc1c(-c2nn[n-]n2)cnn1C(=O)c1c(F)cccc1Sc1ccccc1	B2376	6	3	1592752911
3457	C=CC(=O)N(C[C@H]1CNc2c(-c3nn[n-]n3)cnn2C1)[C@@H](C)c1csc2ccccc12	B2376	6	4	736135921
3458	C=CC(=O)N(c1ccc(N2CCC(O)CC2)cc1)c1ccc(-c2nn[n-]n2)c([N+](=O)[O-])c1	B2376	6	5	1607080568
3459	C=CC(=O)N(Cc1cc(=O)n2nc(N)[n-]c2n1)[C@@H](C)c1ccc(-c2csc(C)n2)cc1	B2376	6	6	1645063443
3460	C=CC(=O)Nc1nc([C@H](C)Sc2nc3cc(Br)cnc3[n-]2)nc(N(C)C)n1	B2376	6	7	119230043
3461	C=CC(=O)Nc1c(-c2nc3ccccc3[n-]2)c2nc(C#N)c(C#N)nc2n1CCCN(C)C	B2376	6	8	939060
3462	C=CC(=O)Nc1nc(SCC(=O)c2cc(C)c(F)cc2F)c(-c2nn[n-]n2)cc1C#N	B2376	6	9	822169050
3463	C=CC(=O)Nc1nc(CN2CCC[C@H](c3ncc[n-]3)C2)nc2oc(C)c(C(=O)OCC)c12	B2376	6	10	275428850
3464	C=CC(=O)N([C@H](C)c1nnc(C)s1)[C@@H](C)C(=O)Nc1ccc(-c2nn[n-]n2)c(Cl)c1	B2376	6	11	1592441937
3465	C=CC(=O)Nc1c(-c2nn[n-]n2)c(C)nn1Cc1c(C)nn(Cc2ccc(Cl)cc2)c1C	B2376	6	12	1592437729
3466	C=CC(=O)Nc1nc(SCc2nc3ccc(Cl)cc3c(=O)[n-]2)ncc1C(=O)OCC	B2376	6	13	17015760
3467	C=CC(=O)N(Cc1ccc(-n2nc(C)cc2C)nc1)[C@H](C)c1cccc(-c2nn[n-]n2)c1O	B2376	6	14	1591955449
3468	C=CC(=O)N(Cc1cc(O)n2ncc(-c3nn[n-]n3)c2n1)C1(c2cccc(Cl)c2)CCC1	B2376	6	15	1582815021
3469	C=CC(=O)N(Cc1ccc(C)c(-c2nn[n-]n2)c1)Cc1c(NC(=O)OC(C)(C)C)cnn1C	B2376	6	16	1605856408
3470	C=CC(=O)N(c1cccc([C@]2(C)COC(=O)N2)c1)c1cc(C)c([N+](=O)[O-])cc1-c1nn[n-]n1	B2376	6	17	1592056646
3471	C=CC(=O)N[C@@H](CC(=O)[O-])c1noc(-c2sc(-c3ccc(C(F)(F)F)cc3)nc2C)n1	B2376	6	18	1777487532
3472	C=CC(=O)Nc1cc(C(=O)O[C@H]2CCN(c3sccc3-c3nn[n-]n3)C2=O)ccc1CC	B2376	6	19	821476053
3473	C=CC(=O)Nc1c(C)ccc(F)c1C(=O)OCc1cccc(C(=O)OC)c1-c1nn[n-]n1	B2376	6	20	1604985003
3474	C=CC(=O)Nc1nn2c(=O)cc(CSc3nc4ccccc4n3-c3ccccc3)nc2[n-]1	B2376	6	21	105432695
3475	C=CC(=O)N(CCOc1cccc(-c2nn[n-]n2)c1)[C@H]1c2sccc2OC(C)(C)[C@@H]1O	B2376	6	22	1590116230
3476	C=CC(=O)Nc1nc(Cl)nc([C@H](C)N2CC=C(c3ccc(-c4nn[n-]n4)cc3)CC2)n1	B2376	6	23	1609141928
3477	C=CC(=O)N(c1ccc(-c2nn[n-]n2)cc1)c1cccc(C(=O)Nc2cnn(CC#N)c2)c1	B2376	6	24	737704653
3478	C=CC(=O)Nc1sc2c(c1-c1nn[n-]n1)CCN(C(=O)CCCc1nc(C)cs1)C2	B2376	6	25	1581385387
3479	C=CC(=O)NCCCn1c(-c2nnc([O-])c3ccccc23)nnc1N1C[C@H](C)CC[C@@H]1C	B2376	6	26	1576646120
3480	C=CC(=O)N([C@H]1CCCN(c2cc(C)nn2C)C1)[C@@H](CC)c1cccc(-c2nn[n-]n2)c1O	B2376	6	27	1590465542
3481	C=CC(=O)N(c1cccc(N2CCCNC2=O)c1)c1cc(-c2nn[n-]n2)sc1[N+](=O)[O-]	B2376	6	28	1607053442
3482	C=CC(=O)N1CCC(n2cc(NC(=O)Cn3c([S-])nnc3-c3ccc(C)cc3)cn2)CC1	B2376	6	29	843456262
3483	C=CC(=O)N1CCC(c2cnc(NC(=O)[C@H](C)Oc3ccc(-c4nn[n-]n4)cc3)s2)CC1	B2376	6	30	1603713237
3484	C=CC(=O)N(C(C)C)C1(CO)CCN(Cc2nc([O-])c3c(-c4ccco4)csc3n2)CC1	B2376	6	31	1653668939
3485	C=CC(=O)N(Cc1nc(O)c2cc(Cl)ccc2n1)[C@H](C(=O)OC)c1ccc(OC)c([O-])c1	B2376	6	32	1654210798
3486	C=CC(=O)Nc1nc([C@H](C#N)C(=O)c2cc(C)n(C(F)F)n2)[n-]c(=Nc2ccccc2)n1	B2376	6	33	534925356
3487	C=CC(=O)Nc1c(-c2nn[n-]n2)cnn1C(=O)CSCc1ccc(Br)cc1	B2376	6	34	1606446158
3488	C=CC(=O)Nc1ccc(Br)c(C)c1C(=O)OCc1ccnc(-c2nn[n-]n2)c1	B2376	6	35	1605468561
3489	C=CC(=O)N1CC[C@@H](c2cc(C(=O)Nc3nc(C4CCCC4)c(C(=O)OC)s3)n[n-]2)C1	B2376	6	36	570159642
3490	C=CC(=O)Nc1n[n-]c(C)c1-c1nnc(N2CCC(Oc3ccc(F)cc3F)CC2)n1C	B2376	6	37	1262852276
3491	C=CC(=O)N1CCN(c2n[n-]c(NC(=O)c3c(-c4ccccc4Cl)noc3C)n2)CC1	B2376	6	38	567831276
3492	C=CC(=O)Nc1c(-c2nn[n-]n2)cnn1-c1ccccc1NC(=O)[C@H](C)c1cccc(F)c1	B2376	6	39	1589020926
3493	C=CC(=O)NC1(c2noc(-c3cc(NC(C)=O)ccc3[N-]S(C)(=O)=O)n2)CCCC1	B2376	6	40	261746979
3494	C=CC(=O)N(CCCn1c(C)c2c(=O)n(-c3nc4ccccc4s3)[n-]c2cc1=O)C1CCCCC1	B2376	6	41	3770739
3495	C=CC(=O)N(c1ccccc1)c1ccc(C(=O)N(C)Cc2nc3ccsc3c(=O)[n-]2)cc1[N+](=O)[O-]	B2376	6	42	14371977
3496	C=CC(=O)N(Cc1c[n-]nc1-c1ccc2c(c1)OCCO2)C1CCC(Oc2ccc(C#N)cn2)CC1	B2376	6	43	507765389
3497	C=CC(=O)Nc1c([O-])nc(O)nc1C(=O)N(Cc1ccccc1)C[C@H](O)c1cccs1	B2376	6	44	755759644
3498	C=CC(=O)Nc1c(-c2nn[nH]n2)cnn1-c1ccc(C(=O)Nc2cc(CCC)[n-]n2)cc1	B2376	6	45	736498336
3499	C=CC(=O)Nc1[n-]nc(CCCNc2ccc(-c3nc(C)c(C)c(O)n3)cn2)c1C#N	B2376	6	46	301507113
3500	C=CC(=O)N1CC[C@@H](c2ccc(OC)cc2)[C@H]([N-]S(=O)(=O)c2ccc([N+](=O)[O-])s2)C1	B2376	6	47	440848250
3501	C=CC(=O)Nc1nnn(CC(=O)NCC2(c3cccc(Br)c3)CCOCC2)n1	B2376	8	1	1291853398
3502	C=CC(=O)Nc1nnn(CC(=O)NC[C@H]2CCN(c3ccc(Br)cc3)C2)n1	B2376	8	2	1625378012
3503	C=CC(=O)N[C@@H]1CCO[C@H]([C@@H]2CCCN(C(=O)COc3ccc(-c4nn[nH]n4)cc3)C2)C1	B2376	8	3	1606437224
3504	C=CC(=O)NC[C@@H]1CN(c2nnc([C@@H]3CCC(=O)N3)n2C[C@H]2CCC(F)(F)C2)CCO1	B2376	8	4	1580276286
3505	C=CC(=O)NC[C@@H]1CN(C(=O)C(=O)Nc2sc(CC)cc2C(=O)OCC)CCCO1	B2376	8	5	415869031
3506	C=CC(=O)N[C@H](C)[C@H]1CN([C@@H](C)C(=O)Nc2c(C)n(C)n(-c3ccccc3)c2=O)CCO1	B2376	8	6	647860592
3507	C=CC(=O)Nc1cc(C)nn1CC(=O)NCc1cc2n(n1)CCCN(C(=O)C1CCC1)C2	B2376	8	7	91624695
3508	C=CC(=O)NC[C@@H]1CN(C(=O)[C@@H](C)Oc2ccccc2-c2nn[nH]n2)CC12CCOCC2	B2376	8	8	1590027393
3509	C=CC(=O)Nc1c(C(=O)N[C@H]2CC(=O)N(C)[C@H]2c2ccnn2C)cnn1Cc1ccccc1	B2376	8	9	1553765567
3510	C=CC(=O)Nc1nccnc1C(=O)N(Cc1cnn[nH]1)C1CCN(C(=O)/C(C)=C\C)CC1	B2376	8	10	1576147324
3511	C=CC(=O)N[C@H]1C[C@@H](c2nnc(N3C[C@H](O)CC4(CCCC4)C3)n2CC(=O)N(C)CC)C1	B2376	8	11	1577652268
3512	C=CC(=O)Nc1nc(Cl)ccc1C(=O)N1[C@H](C)SC[C@@H]1C(=O)NCCC(=O)OC	B2376	8	12	861983788
3513	C=CC(=O)N[C@@H]1CCN(c2cccc(CNC(=O)[C@@H]3CCCO[C@H]3c3nccn3C)n2)C1	B2376	8	13	1549726732
3514	C=CC(=O)Nc1nccnc1C(=O)N[C@H]1CCN(C(=O)[C@@H]2C[C@H]2c2cncn2C)[C@@H]1CC	B2376	8	14	984703927
3515	C=CC(=O)Nc1nc(C)c(C(=O)N2CC3(CCCN3C(=O)[C@H](O)CCSC)C2)s1	B2376	8	15	1846393732
3516	C=CC(=O)Nc1nnc(CNC(=O)[C@]23CCC(=O)N2c2ccccc2C(=O)N3CCC)o1	B2376	8	16	551883154
3517	C=CC(=O)NCC1(O)CCN(C(=O)c2nnn(-c3ccc(OC(F)F)cc3)c2C)CC1	B2376	8	17	583082594
3518	C=CC(=O)NCC(F)(F)Cn1c([C@@H]2CCCCO2)nnc1N1C[C@@H]2CCC(=O)N[C@@H]2C1	B2376	8	18	1580223201
3519	C=CC(=O)NC[C@@H]1CN(C(=O)C(=O)Nc2scc(CC(C)C)c2C(=O)OC)CCO1	B2376	8	19	415596687
3520	C=CC(=O)Nc1ccnc(CNC(=O)c2ccc3c(c2)C(=O)N(C[C@H]2CCCO2)C3=O)n1	B2376	8	20	268701207
3521	C=CC(=O)N[C@@H]1CCO[C@H]1C1CCN(C(=O)[C@@H](C)Oc2ccc(-c3nn[nH]n3)cc2)CC1	B2376	8	21	1590020836
3522	C=CC(=O)NC1(Cn2c(-c3ccccc3C)nnc2N2CC[C@@](C)(C(=O)NC)C2)COC1	B2376	8	22	1578550003
3523	C=CC(=O)N(Cc1cccc(-c2nn[nH]n2)c1)[C@H]1C[C@H](NC(=O)[C@H]2CCc3cncn3C2)C1	B2376	8	23	1582611508
3524	C=CC(=O)N1CCN(CCOc2ccccc2NC(=O)N[C@@H]2CCc3nc(C)nn3C2)CC1	B2376	8	24	577839918
3525	C=CC(=O)N(Cc1cc2ccccc2n(C)c1=O)[C@@H](C(N)=O)c1ccc(-c2nn[nH]n2)cc1	B2376	8	25	1592545005
3526	C=CC(=O)N1CCC[C@]1(CNC(=O)C(=O)Nc1ccc2oc(C(=O)OC)cc2c1)COC	B2376	8	26	415706315
3527	C=CC(=O)N1CCN(c2ccc(NC(=O)CNC(=O)c3ccc([N+](=O)[O-])c(C)c3)nc2)CC1	B2376	8	27	572156589
3528	C=CC(=O)N1CC[C@H](NC(=O)CCc2c(C)nc(N3CCOCC3)nc2O)CC12CCC2	B2376	8	28	1332514693
3529	C=CC(=O)N1CCN(c2n[nH]c(NC(=O)Cc3c(C)nn(CC(F)(F)F)c3C)n2)CC1	B2376	8	29	580429657
3530	C=CC(=O)Nc1cc(CC)nc(SCC(=O)N2CCc3cc(S(N)(=O)=O)ccc32)n1	B2376	8	30	279010202
3531	C=CC(=O)N1CC[C@@H](c2ccc(F)cc2)[C@@H](NS(=O)(=O)c2ccc(-c3nn[nH]n3)o2)C1	B2376	8	31	1607067361
3532	C=CC(=O)N(Cc1ccc(-c2nn[nH]n2)s1)CC1(O)CCN(C(=O)C#CC(C)C)CC1	B2376	8	32	1573942431
3533	C=CC(=O)Nc1cc([NH2+][C@H]2CCO[C@H](c3ccccc3)C2)cc(-c2nn[n-]n2)c1[N+](=O)[O-]	B2376	8	33	1609511081
3534	C=CC(=O)Nc1nc(C[NH+]2CCC[C@@H](c3ncc[n-]3)C2)nc2sc(C(=O)OCC)c(C)c12	B2376	8	34	540060859
3535	C=CC(=O)N(CC(=O)Nc1cnccn1)[C@@H]1CCCC[C@H]1NC(=O)c1cc(C)n(C)n1	B2376	8	35	1225091060
3536	C=CC(=O)N1CCC(CCNC(=O)C(=O)Nc2ccnn2-c2nc(C)cc(C)n2)CC1	B2376	8	36	652642646
3537	C=CC(=O)N(Cc1cnn(C)n1)[C@@H]1CCCC[C@H]1NC(=O)c1ccc(NC(C)=O)cn1	B2376	8	37	1085219149
3538	C=CC(=O)N(C[C@H](O)COc1ccc(C#N)cc1)[C@@H]1CN(C(=O)OC(C)(C)C)C[C@H]1O	B2376	8	38	843118727
3539	C=CC(=O)N(CCNC(=O)C(=O)Nc1ccc(-n2nccn2)nc1)C1CCCCCC1	B2376	8	39	841181720
3540	C=CC(=O)N1CC2(CC2)C[C@H]1Cn1c(C(=O)NC(C)C)nnc1N1CC[C@@H](C)[C@@H](O)C1	B2376	8	40	1575715783
3541	C=CC(=O)N1Cc2ccccc2C[C@@H]1CNC(=O)C(=O)NCc1nnc(SC)s1	B2376	8	41	884609698
3542	C=CC(=O)N(Cc1ccn(C)c(=O)c1)[C@@H]1CCCC[C@H]1NC(=O)c1c(C)ncnc1O	B2376	8	42	1085304964
3543	C=CC(=O)Nc1ncnc(OC)c1C=NNS(=O)(=O)c1ccc(Br)cc1	B2376	8	43	747625716
3544	C=CC(=O)NCc1cn([C@H]2CCCN(C(=O)C(=O)Nc3ccc(OCC)cc3C)C2)nn1	B2376	8	44	415878059
3545	C=CC(=O)NCCOc1ccc(NC(=O)N2CCN(c3c(C#N)c(C)nn3C)CC2)cc1	B2376	8	45	569791716
3546	C=CC(=O)Nc1nccnc1C(=O)OCC(=O)N1CCC(C(=O)Nc2ccccc2)CC1	B2376	8	46	9725156
3547	C=CC(=O)N1CCC[C@@H]1Cn1c(-c2ccccc2OC)nnc1N1CCC(NC(C)=O)CC1	B2376	8	47	1579296240
3548	C=CC(=O)Nc1c(C(N)=O)ncn1C1CCN(CCC(=O)N2CCOc3ccccc32)CC1	B2376	9	1	582167268
3549	C=CC(=O)N[C@@H]1CC[C@H](CNC(=O)N2CCN(c3nc(C(=O)OCC)cs3)CC2)C1	B2376	9	2	1578065704
3550	C=CC(=O)N[C@H](C)Cn1c([C@@H]2CCC(=O)N2)nnc1N1CCO[C@@H](c2ccc(F)cc2)C1	B2376	9	3	1579403928
3551	C=CC(=O)NC[C@H](C)Cn1c(-c2cn(C)c3ccccc23)nnc1N1CCNC(=O)CC1	B2376	9	4	1575993242
3552	C=CC(=O)Nc1nccc(C(=O)NCc2ccc(N3CCCS3(=O)=O)cc2)c1[N+](=O)[O-]	B2376	9	5	594340402
3553	C=CC(=O)Nc1ncc([N+](=O)[O-])cc1C(=O)N[C@H]1CCN(Cc2ccc(C#N)cc2)C1=O	B2376	9	6	365177909
3554	C=CC(=O)N[C@H](CNC(=O)c1ccc2c(=O)n(C)c(=O)n(C)c2n1)c1ccc(C(C)C)cc1	B2376	9	7	151991263
3555	C=CC(=O)Nc1noc(CCNC(=O)Cc2cc3c(cc2Br)OCCO3)n1	B2376	9	8	439530613
3556	C=CC(=O)N1CCn2c(nnc2C2CCN(S(=O)(=O)c3cccc4nonc34)CC2)C1	B2376	9	9	261618741
3557	C=CC(=O)N(Cc1nnc2n(C)c(=O)c3ccccc3n12)[C@H]1CCc2nc(C)nn2C1	B2376	9	10	329414366
3558	C=CC[C@@H]1CCCC[C@@H]1N(Cc1cc(O)n2ncc(-c3nn[nH]n3)c2n1)C(=O)C=C	B2376	9	11	1588558636
3559	C=CC(=O)Nc1ncc([N+](=O)[O-])cc1C(=O)NCc1noc(-c2cccc(F)c2)n1	B2376	9	12	365566565
3560	C=CC(=O)N(Cc1cnc2ccc(-c3nn[nH]n3)cn12)[C@@H]1CCCc2nc(O)ccc21	B2376	9	13	1607090566
3561	C=CC(=O)NC[C@H](C)C(=O)NC1CCN(C2CCN(C(=O)c3ccnc4c(O)cccc34)CC2)CC1	B2376	9	14	1834663569
3562	C=CC(=O)Nc1nc(C[NH+]2CCC(NC(=O)c3cc(C)oc3C)CC2)[n-]c(=Nc2ccccc2C)n1	B2376	9	15	532516261
3563	C=CC(=O)N(c1ccc(N2CCN(CC)CC2)cc1)c1ccc(S(N)(=O)=O)cc1[N+](=O)[O-]	B2376	9	16	916568882
3564	C=CC(=O)N(c1ccc(OC)cc1)c1cnn(-c2ccc(S(N)(=O)=O)cc2)c(=O)c1Cl	B2376	9	17	6820902
3565	C=CC(=O)Nc1noc(CCNC(=O)[C@H]2CCC[NH+](S(=O)(=O)c3ccc(C)s3)C2)n1	B2376	9	18	461543818
3566	C=CC(=O)NCc1cc(O)nc(CNC(=O)[C@H]2CCC[NH+]2c2ncnc3sccc23)n1	B2376	9	19	662753610
3567	C=CC(=O)Nc1nccnc1C(=O)N[C@H]1C[C@H]([NH2+]c2ccc(-c3nn[nH]n3)cn2)C12CCC2	B2376	9	20	1581911012
3568	C=CC(=O)NC[C@](C)(CC(C)C)NC(=O)Nc1cnc2c(c1)c(=O)n(C)c(=O)n2C	B2376	9	21	414874563
3569	C=CC(=O)Nc1n[nH]c(CCNC(=O)[C@H]2CCCN2C(=O)c2ccc3c(c2)OCO3)n1	B2376	9	22	647751774
3570	C=CC(=O)N[C@H]1C[C@@H](c2nnc(N3CC[C@]4(CCC(=O)N4)C3)n2CCC(C)(C)O)C1	B2376	9	23	1575379793
3571	C=CC(=O)NC1(CNC(=O)C(=O)N[C@H](C)c2nnnn2-c2ccccc2)CCCCC1	B2376	9	24	419308233
3572	C=CC(=O)N(CC(=O)Nc1nccs1)[C@@H]1CCCC[C@H]1NC(=O)[C@@H]1COC(=O)N1	B2376	9	25	1225975785
3573	C=CC(=O)N1CCN(C(=O)NCCNc2ncccc2-c2nn[nH]n2)[C@@H](C(C)C)C1	B2376	9	26	1589519687
3574	C=CC(=O)N(CCCOC(=O)NC(N)=O)C1(CO)CCN(C(=O)OC(C)(C)C)CC1	B2376	9	27	852175531
3575	C=CC(=O)Nc1ccnc([C@@H](C)[NH+]2CCC(Nc3ccccc3-c3nn[n-]n3)CC2)n1	B2376	9	28	1603738016
3576	C=CC(=O)Nc1cc(COC(=O)[C@@](C)(O)CN2C(=O)NC3(CCCC3)C2=O)ccn1	B2376	9	29	792168805
3577	C=CC(=O)N(Cc1ccc(-c2nn[nH]n2)c(OC)c1)C[C@H]1CCC[C@@]12NC(=O)NC2=O	B2376	9	30	1591535521
3578	C=CC(=O)N([C@@H]1CCCC[C@H]1NC(=O)c1snnc1C)[C@@H](C)C(=O)NC(=O)NC	B2376	9	31	1224740591
3579	C=CC(=O)N(Cc1nc(O)n[nH]1)[C@@H]1C[C@]2(C[C@H]1O)CN(C(=O)CSC)[C@@H]2C(C)C	B2376	9	32	1093427903
3580	C=CC(=O)NC[C@]12CCC[C@H]1CN(C(=O)NCc1nc(-c3nn[nH]n3)cs1)C2	B2376	9	33	1606440769
3581	C=CC(=O)Nc1c(C(=O)N2CCCCC[C@H](NCc3n[nH]c(C)n3)C2)cnn1C	B2376	9	34	1088300620
3582	C=CC(=O)N[C@@H]1CN(c2nnc(-c3ccc[nH]3)n2CC2(O)CCOCC2)C[C@H]1C	B2376	9	35	1576819505
3583	C=CC(=O)NCc1cc(O)nc(CNC(=O)N2CCOC[C@H]2c2ccc(C)o2)n1	B2376	9	36	659632252
3584	C=CC(=O)NCc1cc(O)nc(CNC(=O)N2CCN(c3cccs3)CC2)n1	B2376	9	37	659631367
3585	C=CC(=O)Nc1nc(N)nc(CN2CCN(CC(=O)Nc3ccccc3Cl)CC2)n1	B2376	9	38	23478794
3586	C=CC(=O)Nc1n[nH]c(CCCNc2nc3c(cc2-c2nn[n-]n2)CCCC3)c1C#N	B2376	9	39	1609496943
3587	C#Cc1cccc(NC(=O)CNc2ccc([N+](=O)[O-])c(NC(=O)C=C)c2-c2nn[n-]n2)c1	B2376	9	40	1602741397
3588	C=CC(=O)Nc1n[nH]c(CCCN(C)c2nc(C)nc3sc(C(=O)[O-])c(C)c23)c1C#N	B2376	9	41	833001665
3589	C=CC(=O)N(Cc1nc2c(=O)n(C)c(=O)n(C)c2[nH]1)[C@@H](c1cccs1)C(C)(C)CO	B2376	9	42	289980092
3590	C=CC(=O)N(Cc1nc(C)no1)[C@H](C)[C@@H]1CCN(C(=O)c2cc(-c3nn[nH]n3)c[nH]2)C1	B2376	9	43	1581636216
3591	C=CC(=O)N(C[C@H]1CCc2ncnn21)[C@@H]1CC[C@H](CNC(=O)c2c(C)ncnc2O)C1	B2376	9	44	1086783787
3592	C=CC(=O)N1CCC[C@H](Cn2c(-c3cccnc3)nnc2N2CCC[C@@H](CNC(C)=O)C2)C1	B2376	9	45	1575006366
3593	C=CC(=O)Nc1ncncc1-c1noc(-c2cccc(NC(=O)[C@H]3Cc4ccccc4O3)c2)n1	B2732	0	1	445458261
3594	C=CC(=O)Nc1c(C(=O)Nc2ccc3nc(N4CCOCC4)sc3c2)cccc1[N+](=O)[O-]	B2732	0	2	178149505
3595	C=CC(=O)N(Cc1nc(N)c2c(C)c(C)sc2n1)C1(c2cccc(-c3nn[nH]n3)c2)CC1	B2732	0	3	826350215
3596	C=CC(=O)Nc1cnnc(NN=Cc2nc(N(C)C)n(-c3ccccc3)c2Cl)c1Cl	B2732	0	4	1323973282
3597	C=CC(=O)Nc1nonc1C(=O)N1CC[C@H](c2cc(Nc3cccc(OC)c3)cc(C)n2)C1	B2732	0	5	257207888
3598	C=CC(=O)Nc1nc(N2CCCN(c3nc4ccc([N+](=O)[O-])cc4[nH]3)CC2)nc2ccccc12	B2732	0	6	549011378
3599	C=CC(=O)Nc1nc2nc(C)c(CC(=O)Nc3nc4c(s3)C[C@@H](CCC)CC4)c(C)n2n1	B2732	0	7	109824188
3600	C=CC(=O)Nc1nn(C(=O)CCCC(=O)n2nc(N)c3c(F)cccc32)c2cccc(F)c12	B2732	0	8	89800212
3601	C=CC(=O)Nc1ncc(-c2nnc(N3CCC(c4c[nH]c5ccc(OC)cc45)CC3)n2C)o1	B2732	0	9	1263576182
3602	C=CC(=O)Nc1nc(N)nc(Cc2noc(C3(c4ccc(Cl)c(Cl)c4)CCC3)n2)n1	B2732	0	10	273893224
3603	C=CC(=O)Nc1nc([C@@H](C)Sc2ncc3c(n2)CCCC3=O)[nH]c(=Nc2ccccc2)n1	B2732	0	11	629197965
3604	C=CC(=O)Nc1c(C(=O)Nc2nn(-c3ccc(C#N)cn3)cc2C)cnn1-c1ccccc1C	B2732	0	12	461845710
3605	C=CC(=O)Nc1oc2c(CN3CCOCC3)c(O)c(CC)cc2c(=O)c1-c1nc(C)cs1	B2732	0	13	20109733
3606	C=CC(=O)Nc1ccc(C(=O)OCc2nc3sc4c(c3c(=O)[nH]2)CCCC4)cc1[N+](=O)[O-]	B2732	0	14	5659025
3607	C=CC(=O)Nc1nc(SCc2nc3ccccc3c(=O)n2-c2ccccc2)c2nc[nH]c2n1	B2732	0	15	18173343
3608	C=CC(=O)Nc1nc(CN2C[C@@H](c3cnn(C)c3)C(C)(C)C2)nc(Nc2ccc(C)cc2)n1	B2732	0	16	572732367
3609	C=CC(=O)Nc1c(-c2nnc(C)n2CCNc2ncc(C(F)(F)F)cc2Cl)cnn1C	B2732	0	17	20386492
3610	C=CC(=O)Nc1c(C(=O)Nc2ccc(C)c(-c3nnnn3C3CC3)c2)cc(F)cc1[N+](=O)[O-]	B2732	0	18	182265846
3611	C=CC(=O)Nc1nc(CN2CCC[C@@H]2c2cn(C)nc2C)nc(Nc2ccc(F)cc2)n1	B2732	0	19	366094442
3612	C=CC(=O)Nc1nc2n(n1)[C@H](c1ccc(OC)c(OC)c1)C[C@H](c1ccc(OC)cc1)N2	B2732	0	20	4204578
3613	C=CC(=O)Nc1nc(CN2CCN(c3cccs3)CC2)nc(Nc2ccccc2C)n1	B2732	0	21	121472621
3614	C=CC(=O)Nc1nc(C(=O)Nc2cc(C)ccc2Oc2ccccc2)nc(N2CCOCC2)n1	B2732	0	22	1621975224
3615	C=CC(=O)Nc1nc(O)ncc1N1CCN(C(=O)c2ccccc2SCc2ccco2)CC1	B2732	0	23	684773048
3616	C=CC(=O)Nc1ccc(C(=O)OCc2noc(CNC(=O)OC(C)(C)C)n2)c(C(F)(F)F)c1	B2732	0	24	800184730
3617	C=CC(=O)Nc1n[nH]c([C@@H](C)n2cnc3scc(-c4ccc(OCC)cc4)c3c2=O)n1	B2732	0	25	584889580
3618	C=CC(=O)NC(C)(C)Cc1nc(Cc2nc(O)c3c(-c4ccccc4)csc3n2)no1	B2732	0	26	843198018
3619	C=CC(=O)Nc1nnc(SCC(=O)Nc2cccn3cc(-c4ccccc4)nc23)s1	B2732	0	27	8813298
3620	C=CC(=O)N(Cc1cc(O)n2ncc(C#N)c2n1)[C@H](CNC(=O)OC(C)(C)C)C1CCCCC1	B2732	0	28	1559683984
3621	C=CC(=O)Nc1nc(Cl)cc(NN=C(C)[C@@H]2CN(C(=O)OCc3ccccc3)CCO2)n1	B2732	0	29	783863185
3622	C=CC(=O)Nc1ncncc1CNC(=O)c1cc(-c2cc(C)oc2C)nc2c1cnn2C(C)C	B2732	0	30	494919669
3623	C=CC(=O)Nc1nc([C@H](C)N2CCC[C@@H]2C[C@@H](O)c2cnn(C)c2)nc2sc(C)c(C)c12	B2732	0	31	774767462
3624	C=CC(=O)Nc1ncc([N+](=O)[O-])cc1C(=O)Nc1nnc(C23CC4CC(CC(C4)C2)C3)s1	B2732	0	32	545385911
3625	C=CC(=O)Nc1nc(N)nc(Sc2ncc(C(C)C)n2-c2cccc(Br)c2)n1	B2732	0	33	1651050438
3626	C=CC(=O)Nc1nc([C@@H](C)N2CCC([C@@H](O)c3nccn3C)CC2)nc2sc(C)c(C)c12	B2732	0	34	774703873
3627	C=CC(=O)Nc1cc(C2CCN(c3nc(C)nc4sc(C(=O)OCC)c(C)c34)CC2)n[nH]1	B2732	0	35	301553735
3628	C=CC(=O)Nc1nc(Cl)c(C=Nn2c(S)nnc2Cc2cccc3ccccc23)n1C	B2732	0	36	814730791
3629	C=CC(=O)Nc1ncnc(N[C@@H](C)c2nc3ccc(F)cc3n2-c2cncc(F)c2)c1C#N	B2732	0	37	141837731
3630	C=CC(=O)Nc1c(C(=O)OCc2cc(-c3nn[nH]n3)ccc2F)sc2nc(C)cc(C)c12	B2732	0	38	1609397711
3631	C=CC(=O)Nc1ccc2nc(N3CCC(Oc4ccc(-c5nn[nH]n5)cc4)CC3)sc2c1	B2732	0	39	1592760128
3632	C=CC(=O)Nc1nc(CNC(C)(C)c2nnc3n2CCCC3)nc2sc3c(c12)CCCC3	B2732	0	40	570662168
3633	C=CC(=O)Nc1c(Cl)ncn2c(OCc3cccc(NC(=O)OC(C)(C)C)c3)nnc12	B2732	0	41	853722213
3634	C=CC(=O)Nc1cccc(-c2noc([C@@H]3CCN(c4ccc(-c5nn[nH]n5)cc4F)C3)n2)c1	B2732	0	42	1592760333
3635	C=CC(=O)Nc1nsc(N2CCN(C(=O)Nc3cccc(Oc4ccccc4)n3)CC2)n1	B2732	0	43	1681148780
3636	C=CC(=O)Nc1nc(N2C[C@@H](C)O[C@H](C)C2)nc(Nc2cccc(Cl)c2)c1[N+](=O)[O-]	B2732	0	44	5033294
3637	C=CC(=O)N(Cc1nc(O)c2ccc(Cl)cc2n1)C1(c2noc(C(F)F)n2)CCC1	B2732	0	45	644721708
3638	C=CC(=O)N1CCC(c2nc(C(=O)Nc3cccc(Oc4cnccn4)c3)cs2)CC1	B2732	0	46	870864767
3639	C=CC(=O)Nc1nn2c(=O)cc(C[NH+](C)[C@H](C)c3sc(-c4ccc(C)cc4)nc3C)nc2[nH]1	B2732	1	1	1653419017
3640	C=CC(=O)Nc1nc([C@@H](C)[NH+]2CCC[C@@H](c3nncn3C(C)C)C2)[nH]c(=Nc2ccccc2)n1	B2732	1	2	536030197
3641	C=CC(=O)Nc1cc([NH2+][C@@H](C)[C@H]2Oc3ccccc3[C@H]2C)cc(-c2nn[nH]n2)c1[N+](=O)[O-]	B2732	1	3	1589979841
3642	C=CC(=O)Nc1nc([NH2+][C@H]2CCCC[C@@H]2CNC(=O)OC(C)(C)C)cc(-n2cccn2)n1	B2732	1	4	301975279
3643	C=CC(=O)Nc1sc2c(c1-c1nn[nH]n1)CC[NH+]([C@H](C)c1cc([N+](=O)[O-])ccc1C)C2	B2732	1	5	1592197352
3644	C=CC(=O)Nc1nc([NH+]2CC[C@@H](NC(=O)OC(C)(C)C)C[C@H]2C)nc2cc(OC)c(OC)cc12	B2732	1	6	771932620
3645	C=CC(=O)Nc1nc(C[NH+]2CCC[C@]3(CCc4cnc(C)nc43)C2)nc(Nc2cccc(C)c2)n1	B2732	1	7	1704308770
3646	C=CC(=O)Nc1nc(C[NH+]2CCc3c(cnn3-c3ccccc3)C2)nc(Nc2ccc(F)cc2)n1	B2732	1	8	533469914
3647	C=CC(=O)Nc1nc(O)cc(C[NH+](C)[C@@H]2CCN(c3c(Cl)cc(Cl)cc3[N+](=O)[O-])C2)n1	B2732	1	9	588026419
3648	C=CC(=O)Nc1nc(C[NH+]2CCC[C@@H]2C[C@@H](O)c2cnn(C)c2)nc2sc3c(c12)CCCC3	B2732	1	10	766945446
3649	C=CC(=O)Nc1ncnc2sc3c(c12)CC[NH+](CC(=O)c1c(C)[nH]c(C(=O)OCC)c1C)C3	B2732	1	11	1616905406
3650	C=CC(=O)Nc1nc(C[NH+]2C[C@@H](C)O[C@H](c3ccsc3)C2)[nH]c(=Nc2ccccc2OC)n1	B2732	1	12	470208451
3651	C=CC(=O)Nc1nc(N2CC[NH+](C/C=C/c3ccccc3)CC2)c(C#N)c2cc(OC)nc(N)c12	B2732	1	13	3349182
3652	C=CC(=O)Nc1nccc(C2CC[NH+](S(=O)(=O)c3cc(-c4cc(C)[nH]n4)sc3C)CC2)n1	B2732	1	14	1506401606
3653	C=CC(=O)Nc1nnc(C2CC[NH+]([C@@H](C)C(=O)Nc3sc4c(c3C#N)CCCCC4)CC2)o1	B2732	1	15	1195719919
3654	C=CC(=O)Nc1c(NC(=O)c2cccc(S(=O)(=O)[NH+]3CCCCCC3)c2)cccc1C(=O)OC	B2732	1	16	619813644
3655	C=CC(=O)Nc1nc2nc(C)c(CC(=O)Nc3cccc4c3C[NH+](CC(F)(F)F)C4)c(C)n2n1	B2732	1	17	549734452
3656	C=CC(=O)Nc1nccnc1C(=O)N1CC[C@H]2CN(c3cc(C)nc4ncnn34)C[C@H]21	B2732	1	18	1040555029
3657	C[NH+](C)C/C=C/C(=O)N[C@H](Cc1ccccc1)C(=O)N1CCN(C(=O)CCn2ccc3ccncc32)CC1	B2732	1	19	19370477
3658	CCOCCC(=O)N1CC[C@]2(C1)CN(C(=O)[C@@H](NC(=O)/C=C/C[NH+](C)C)c1cccc(Cl)c1)CCO2	B2732	1	20	1784692331
3659	C[NH+](C)C/C=C/C(=O)N[C@@H](Cc1cccnc1)C(=O)N1CC[C@H]2[C@@H]1CCN2C(=O)CCc1cccc(C#N)c1	B2732	1	21	1847470737
3660	C[C@H](CNC(=O)/C=C/C[NH+](C)C)C(=O)N1CCC(OC2CCN(C(=O)Cc3cccnc3Cl)CC2)CC1	B2732	1	22	1837119716
3661	CC[C@H](C)[C@@H](NC(=O)/C=C/C[NH+](C)C)C(=O)N1CCOC[C@@]2(CN(C(=O)CCC3CCCC3)CCO2)C1	B2732	1	23	1834670567
3662	C[NH+](C)C/C=C/C(=O)NCC(=O)N1CCCC12CN(C(=O)C1(c3ccc(OCc4ccccc4)cn3)CC1)C2	B2732	1	24	1842876258
3663	C[C@H](CNC(=O)/C=C/C[NH+](C)C)C(=O)N1CC2(CCCN2C(=O)/C=C/c2ccc(Cn3ccnc3)cc2)C1	B2732	1	25	1841981757
3664	COc1ccc(Cl)cc1CC(=O)N1CCC(OC2CCN(C(=O)CNC(=O)/C=C/C[NH+](C)C)CC2)CC1	B2732	1	26	1837838348
3665	Cc1n[n-]c(C)c1S(=O)(=O)[NH+]1CCC(N(C(=O)/C=C/C[NH+](C)C)[C@H]2CCO[C@H]2c2ccc(Cl)cc2)CC1	B2732	1	27	498764102
3666	CC[C@@H](C)[C@@H](NC(=O)/C=C/C[NH+](C)C)C(=O)N1CC[C@H]2[C@@H]1CCN2C(=O)CN(C(=O)OC(C)(C)C)C1CC1	B2732	1	28	1847348821
3667	CCOC(=O)[C@@H]1CCC[C@H](C(=O)N2CC[C@H]3[C@@H]2CCN3C(=O)[C@H](NC(=O)/C=C/C[NH+](C)C)[C@H](C)CC)C1	B2732	1	29	1847551194
3668	C[C@H](CNC(=O)/C=C/C[NH+](C)C)C(=O)NC[C@@H]1CCN(C(=O)[C@H]2Cc3ccccc3O2)[C@@H]1c1cccnc1	B2732	1	30	1807014604
3669	C[NH+](C)C/C=C/C(=O)N(CC1CC2(CCC2)C1)[C@@H]1CN(C(=O)[C@@H]2OC[C@@H]3CCC[C@@H]32)C[C@@H]1n1ccnn1	B2732	1	31	1070237963
3670	Cc1nn(C)c(N2CCOCC2)c1CN(C(=O)/C=C/C[NH+](C)C)[C@@H](C)C(=O)N1c2ccccc2C[C@H]1C	B2732	1	32	556289118
3671	COC(=O)[C@H](c1cccc2ccccc12)N(CC(=O)N1CCC2(CC1)OCCO2)C(=O)/C=C/C[NH+](C)C	B2732	1	33	932221778
3672	CC[C@H](C(=O)N1CCCC12CN(C(=O)c1nc(-c3ccccc3)ns1)C2)N(C)C(=O)/C=C/C[NH+](C)C	B2732	1	34	1843003267
3673	Cn1ccnc1CN(CC(=O)N1CCc2sccc2C1)[C@@H]1CC12CCN(C(=O)/C=C/C[NH+](C)C)CC2	B2732	1	35	435698477
3674	CC(C)[C@@H](C(=O)OC(C)(C)C)N(CC(=O)N1CCN(C(=O)OC(C)(C)C)CC1)C(=O)/C=C/C[NH+](C)C	B2732	1	36	1116558348
3675	COc1ccc(-c2nc(C[NH+]3CCN(C(=O)[C@@H](NC(=O)/C=C/C[NH+](C)C)c4ccccc4)CC3)cs2)cc1	B2732	1	37	237438790
3676	C=CC(=O)Nc1nc([C@@H](C)[NH+]2CCC(Oc3ccc(C#N)cc3F)CC2)[nH]c(=Nc2ccccc2)n1	B2732	1	38	512842641
3677	C=CC(=O)Nc1nc([C@@H](C)Sc2nc3ccc(OC)cc3[nH]2)nc(N(C)C)n1	B2732	1	39	24892128
3678	C=CC(=O)Nc1c(C(=O)NCc2noc(-c3cccs3)n2)cccc1[N+](=O)[O-]	B2732	1	40	558684348
3679	C=CC(=O)Nc1nc(COC(=O)c2n[nH]c(C(C)C)c2[N+](=O)[O-])nc2ccccc12	B2732	1	41	796257612
3680	C=CC(=O)Nc1ccc([N+](=O)[O-])cc1C(=O)O[C@@H](C)c1cccc(-c2nn[nH]n2)c1	B2732	1	42	1590013070
3681	C=CC(=O)Nc1nc(Cl)cc(NN=C[C@H]2CCCO[C@@H]2c2ccnn2CC)n1	B2732	1	43	1552449932
3682	C=CC(=O)Nc1nc(CNc2ncnc3c2CCN(Cc2ccoc2)CC3)cs1	B2732	1	44	72473456
3683	C=CC(=O)N(C1CC[NH+](S(=O)(=O)c2ccc(NC(C)=O)cc2)CC1)[C@H](C)c1noc(C)n1	B2732	1	45	1117600574
3684	C=CC(=O)Nc1nc(Cl)c(CCCC)c(NCc2cccc(OC)c2O)n1	B3016	0	1	853259335
3685	C=CC(=O)Nc1ccc([N+](=O)[O-])c(N[C@H](C)CCCNC(=O)OC(C)(C)C)c1	B3016	0	2	295066044
3686	C=CC(=O)Nc1ccc([C@@H](C)N[C@H](C)C[C@@H](O)c2cccs2)cc1[N+](=O)[O-]	B3016	0	3	294814011
3687	C=CC(=O)Nc1ccc2c(NCc3ccccc3CN(C)Cc3ccco3)ncnc2n1	B3016	0	4	301857043
3688	C=CC(=O)N[C@H](C)[C@@H](c1nc(-c2cccc(C(=O)NCc3ccco3)c2)no1)C(C)C	B3016	0	5	822926175
3689	C=CC(=O)Nc1nnc(CCNC(=O)[C@](C)(Nc2ccc(C)cc2)c2ccccc2)s1	B3016	0	6	65533257
3690	C=CC(=O)Nc1ccc(S(=O)(=O)Nc2nc3ccccc3nc2OCCCC)cc1	B3016	0	7	2496439
3691	C=CC(=O)Nc1nc(CSCC(=O)N[C@@H](C)c2ccccc2OC)nc2ccccc12	B3016	0	8	105625233
3692	C=CC(=O)Nc1cc(NCCc2cnc(SC3CCCC3)nc2)cc(C#N)c1[N+](=O)[O-]	B3016	0	9	549660061
3693	C=CC(=O)Nc1ccc([C@H](C)NCCc2nc(-c3ccncc3)cs2)cc1[N+](=O)[O-]	B3016	0	10	788641988
3694	C=CC(=O)Nc1ccc(NC[C@H](O)COc2cccc(Cl)c2Cl)c([N+](=O)[O-])c1	B3016	0	11	786790137
3695	C=CC(=O)Nc1ccc(C(=O)N[C@](C)(CC)COc2ncccc2Cl)cc1[N+](=O)[O-]	B3016	0	12	154399069
3696	C=CC(=O)Nc1nc(CN[C@H](CC)c2ccc(F)cc2)nc(Nc2ccc(F)cc2)n1	B3016	0	13	1653853575
3697	C=CC(=O)Nc1cc(NCCCOc2ccc(C(F)(F)F)cn2)cc(C#N)c1[N+](=O)[O-]	B3016	0	14	553245760
3698	C=CC(=O)Nc1c(F)ccc(F)c1C(=O)O[C@@H](CCCC)C(=O)Nc1cc(C)on1	B3016	0	15	798679369
3699	C=CC(=O)Nc1ccc(N[C@@H](C)CC(=O)Nc2cccc(N3CCCC3)c2)c([N+](=O)[O-])c1	B3016	0	16	286045189
3700	C=CC(=O)N[C@@H](CCSC)c1nc(CC(=O)Nc2c(Cl)cccc2Cl)no1	B3016	0	17	843214586
3701	C=CC(=O)Nc1ccc(C(C)=NNC(=S)Nc2cc(OCC)ccc2OCC)cn1	B3016	0	18	814831074
3702	C=CC(=O)Nc1nn(CC(=O)c2ccc(CC)cc2)c(=S)n1Nc1ccccc1OC	B3016	0	19	36625711
3703	C=CC(=O)Nc1nc(Cl)cc(SCCCCSc2cc(Cl)nc(N)n2)n1	B3016	0	20	795170761
3704	C=CC(=O)NC1CCN(CCCC(=O)Nc2nc(-c3ccc(CC)s3)cs2)CC1	B3016	0	21	433138111
3705	C=CC(=O)Nc1c(C(=O)N(Cc2ccccc2)C[C@H](O)c2ccco2)cccc1[N+](=O)[O-]	B3016	0	22	176168372
3706	C=CC(=O)Nc1nc(Cl)cc(N(Cc2ccccc2)C[C@@H](O)c2cccc(OC)c2)n1	B3016	0	23	161029722
3707	C=CC(=O)Nc1c(C(=O)NCc2cc(Cl)c(OCC)c(OC)c2)cccc1[N+](=O)[O-]	B3016	0	24	176068519
3708	C=CC(=O)Nc1cc(N[C@H](C)c2cccc(OC(C)C)c2)cc(-c2nn[nH]n2)c1[N+](=O)[O-]	B3016	0	25	1589757730
3709	C=CC(=O)Nc1ccc(NC(Nc2ccc(N)cc2)=C(/C=C(/Cl)[N+](=O)[O-])[N+](=O)[O-])cc1	B3016	0	26	32109900
3710	C=CC(=O)NCCOc1ccc(NCc2ccc(N3CCCCC3)c([N+](=O)[O-])c2)cc1	B3016	0	27	841055137
3711	C=CCOc1ccc(/C=C\C(=O)Nc2ccc(NC(=O)C=C)c([N+](=O)[O-])c2)cc1OC	B3016	0	28	819894020
3712	C=CC(=O)Nc1nc(CCCNCc2c(C)cc(C)c(COC(C)=O)c2C)cs1	B3016	0	29	55413597
3713	C=CC(=O)Nc1nc(NCc2ccccc2OC(C)C)cc(-c2cc(CC)nn2C)n1	B3016	0	30	19655765
3714	C=CC(=O)Nc1nc(C)c(C(=O)N[C@H](C)c2ccc(OCCCCC)c(OC)c2)s1	B3016	0	31	818461850
3715	C=CC(=O)N([C@@H](CCCC)C(=O)Nc1cc(C)on1)[C@@H](C)c1cc(OC)ccc1O	B3016	0	32	182398446
3716	C=CC(=O)Nc1ccc(OC)cc1NC(=O)CCC(=O)CCC(=O)c1cccs1	B3016	0	33	118970727
3717	C=CC(=O)N(CCNc1ccc2ccccc2n1)[C@H](CC)c1ccc(-c2nn[nH]n2)cc1	B3016	0	34	1604057324
3718	C=CC(=O)N[C@H](CC(C)C)c1noc([C@@H](Cc2ccccc2)NC(=O)c2ccco2)n1	B3016	0	35	647130352
3719	C=CC(=O)N[C@](C)(CNc1nc(C)nc2sc(CC)cc12)Cc1ccc(OC)cc1	B3016	0	36	1650893911
3720	C=CC(=O)N[C@H](C)Cn1c(N[C@H](C)[C@@H](OC)c2ccccc2Cl)nnc1C1CC1	B3016	0	37	1578920350
3721	C=CC(=O)N(c1ccccc1)c1ccc([N+](=O)[O-])cc1NCC(=O)NCc1ccco1	B3016	0	38	24221607
3722	C=CC(=O)Nc1ccc([N+](=O)[O-])c(NCCCc2cc3c(OC)cc(OC)cc3[nH]2)c1	B3016	0	39	193472849
3723	C=CC(=O)N[C@](C)(CNc1nc(-c2cccc(C)c2)ns1)Cc1ccc(OC)cc1	B3016	0	40	1642476096
3724	C=CC(=O)NCc1cc(O)nc(CN[C@@H](C)c2ccc(OCc3ccccc3C)cc2)n1	B3016	0	41	665290812
3725	C=CC(=O)Nc1nc(CN(CCC#N)Cc2ccco2)nc(Nc2ccccc2CC)n1	B3016	0	42	153075609
3726	C=CC(=O)Nc1nc(C2CC2)c(C(=O)OCC(=O)N[C@@H](CCC)c2ccccc2)s1	B3016	0	43	758538192
3727	C=CC(=O)Nc1c(C(=O)Nc2cccc(COCCOC(C)C)c2)cccc1[N+](=O)[O-]	B3016	0	44	176242643
3728	C=CC(=O)Nc1onc(C)c1C(=O)OCC(=O)N[C@@H](c1ccc(C(C)C)cc1)C(C)C	B3016	0	45	16327075
3729	C=CC(=O)NCc1nccnc1NCc1ccccc1-c1ccc(Cn2cccn2)cc1	B3016	0	46	1642214589
3730	C=CC(=O)Nc1ccc(Cc2nc(C(=O)NC3(C(=O)OCC)CCCC3)cs2)cc1	B3016	0	47	1331823776
3731	C=CC(=O)Nc1nc(COC(=O)c2ccc3c(=O)n(C)c(=O)n(C)c3n2)nc2ccccc12	B3161	0	1	913375294
3732	C=CC(=O)Nc1ncnc2c1ncn2[C@H](C)C(=O)N1CCN(c2nccnc2C#N)C[C@H]1C	B3161	0	2	597378061
3733	C=CC(=O)Nc1nsc(N2CCN(S(=O)(=O)c3ccc4c(c3)oc(=O)n4C)CC2)n1	B3161	0	3	269129882
3734	C=CC(=O)Nc1nsc(N2CCN(S(=O)(=O)c3ccc(Cl)c4nonc34)CC2)n1	B3161	0	4	814387864
3735	C=CC(=O)Nc1nc(N2C[C@@H](N(C)C)[C@@H](n3ccnn3)C2)nc2c1cnn2C(C)(C)C	B3161	0	5	858757996
3736	C=CC(=O)N(CC(=O)OC(C)(C)C)[C@]1(C)CCN(c2nc3c(c(O)nc(=O)n3C)n2C)C1	B3161	0	6	418939829
3737	C=CC(=O)N1CCN(c2noc(-c3nc(C)n(-c4n[nH]c(C(F)(F)F)n4)n3)n2)CC1	B3161	0	7	823304246
3738	C=CC(=O)Nc1nnc(-c2ccc(Cn3c(=O)c4c(ncn4C)n(C)c3=O)cc2)s1	B3161	0	8	804214
3739	C=CC(=O)Nc1nccnc1C(=O)OCc1nnc2n(C)c(=O)c3cc(C)ccc3n12	B3161	0	9	47312373
3740	C=CC(=O)Nc1ncnc2c1ncn2[C@H](C)C(=O)N1CCO[C@@H](C)[C@H]1c1nc(C)no1	B3161	0	10	1553765038
3741	C=CC(=O)Nc1nc(C(=O)N2CCSC[C@@H]2c2nccs2)nc(N2CCOCC2)n1	B3161	0	11	568032503
3742	C=CC(=O)Nc1nsc(N2CCN(C(=O)c3cnc(C4(C)OCCO4)s3)CC2)n1	B3161	0	12	859969369
3743	C=CC(=O)Nc1nc(N2CCN(Cc3noc(C(C)(C)C)n3)CC2)c2cnn(C)c2n1	B3161	0	13	656144537
3744	C=CC(=O)N1CCC[C@H](c2nnc(Sc3nnc(C)c(C)c3-c3nn[nH]n3)n2C)C1	B3161	0	14	737531387
3745	C=CC(=O)Nc1nc(-c2nc(-c3ccc4c(c3)CCO4)no2)nc(N2CCOCC2)n1	B3161	0	15	904688752
3746	C=CC(=O)Nc1nc(N2CCO[C@@]3(CCN(Cc4cnsc4)C3)C2)nc2c1cnn2C	B3161	0	16	1857674757
3747	C=CC(=O)N1CCOC[C@H]1c1nnc(N2C[C@@H](C)OC(C)(C)C2)n1C[C@@]1(O)CCOC1	B3161	0	17	1576837502
3748	C=CC(=O)N1[C@H](c2ccco2)[C@@H](C(=O)OC)S(=O)(=O)[C@H](C(=O)OC)[C@@H]1c1ccco1	B3161	0	18	575410842
3749	C=CC(=O)N1CCOC[C@H]1c1nnc(N2CCS(=O)(=O)CC2)n1C[C@@H]1CCCS1	B3161	0	19	1580872587
3750	C=CC(=O)Nc1c(C(=O)OCc2nc3c(=O)n(C)c(=O)n(C)c3[nH]2)ccnc1Cl	B3161	0	20	750816597
3751	C=CC(=O)Nc1sc2c(c1-c1nn[nH]n1)CCN(C(=O)c1cn3cccnc3n1)C2	B3161	0	21	1606458286
3752	C=CC(=O)Nc1c(C(=O)/C(C#N)=C/c2cccc3c2OCCO3)c(=O)n(C)c(=O)n1C	B3161	0	22	55039022
3753	C=CC(=O)Nc1c(-c2nn[nH]n2)cnn1C(=O)[C@]12CCC(=O)N1c1ccccc1S2	B3161	0	23	1606444831
3754	C=CC(=O)N(Cc1nnnn1C)[C@@H]1CN(C(=O)c2cc(C)nc3c2cnn3C)C[C@H]1C	B3161	0	24	1082826005
3755	C=CC(=O)Nc1ncnc2c1ncn2[C@@H](C)C(=O)N1CCc2[nH]nc(C(=O)OC)c2C1	B3161	0	25	597736313
3756	C=CC(=O)Nc1nccnc1C(=O)N1CCCN(c2cc(C)ncc2-c2nn[nH]n2)CC1	B3161	0	26	1592006309
3757	C=CC(=O)N1CC[C@H](c2cc(C(=O)N3CCOC[C@H]3c3noc(-c4cnn(C)c4)n3)n[nH]2)C1	B3161	0	27	1349403575
3758	C=CC(=O)Nc1c(-c2nn[nH]n2)cnn1C(=O)c1cc(N2C[C@@H](C)O[C@H](C)C2)ccn1	B3161	0	28	1590316357
3759	C=CC(=O)N1CCC(c2cc(C(=O)N3CCN(c4ccc5nncn5n4)CC3)on2)CC1	B3161	0	29	1554046766
3760	C=CC(=O)Nc1ncnc2sc3c(c12)CCN(C(=O)Cc1noc(C)c1-c1nn[nH]n1)C3	B3161	0	30	1606179902
3761	C=CC(=O)Nc1c(-c2nn[nH]n2)cnn1-c1ccc(C(=O)N2CCN3C(=O)OC[C@@H]3C2)cc1	B3161	0	31	822899836
3762	C=CC(=O)N1CCOC[C@@H]1c1nnc(N2CCN(C(=O)OC)CC2)n1C[C@@H]1CCCCO1	B3161	0	32	1578825523
3763	C=CC(=O)N1CCN(c2cc([C@@H]3CCCN(Cc4nc(O)c5cnn(C)c5n4)C3)[nH]n2)CC1	B3161	0	33	662337014
3764	C=CC(=O)Nc1nc(C(=O)N[C@H]2CCO[C@]3(CCSC3)C2)nc(N2CCOCC2)n1	B3161	0	34	561299248
3765	C=CC(=O)Nc1c(C#N)cnn1C(=O)C1CCN(S(=O)(=O)c2cn(C)c(C)n2)CC1	B3161	0	35	51383351
3766	C=CC(=O)N1CCC[C@H]1Cn1cc(C(=O)Nn2cnc3sc4c(c3c2=O)CCCC4)nn1	B3161	0	36	843359728
3767	C=CC(=O)Nc1c(C(=O)N2CC(n3cc(C#N)c(O)nc3=O)C2)cc(C)cc1[N+](=O)[O-]	B3161	0	37	863935022
3768	C=CC(=O)Nc1nc(C(=O)N=c2nc(-c3ccccc3)[nH]s2)nc(N2CCOCC2)n1	B3161	0	38	646690618
3769	C=CC(=O)N1CC[C@H](n2nnc(C(=O)N(C)Cc3nc(O)c4sccc4n3)c2C)C1	B3161	0	39	1554047335
3770	C=CC(=O)Nc1c(N2CCN(C(=O)c3ccc4c(c3)OCO4)CC2)ncnc1-n1cccn1	B3161	0	40	473097308
3771	C=CC(=O)N1CCn2c(nnc2C2CCN(C(=O)C3=C(C)N(C)c4ncnn4[C@@H]3C)CC2)C1	B3161	0	41	843475203
3772	C=CC(=O)N1CCc2nnc([C@H](NC(=O)c3cnc4c(c3)nnn4C)C(C)C)n2CC1	B3161	0	42	67804677
3773	C=CC(=O)Nc1nc(N2CCCN(C(=O)c3cnc4ccnn4c3C)CC2)c2nc[nH]c2n1	B3161	0	43	1772812771
3774	C=CC(=O)Nc1sc2c(c1-c1nn[nH]n1)CCN(c1cc(-n3ccnc3)ncn1)C2	B3161	0	44	737775660
3775	C=CC(=O)Nc1sc2c(c1-c1nn[nH]n1)CCN(C(=O)[C@@H]1CC(c3cnn(C)c3)=NO1)C2	B3161	0	45	1592570624
3776	C=CC(=O)Nc1nc(C(=O)N2CC3(CCCN3C(=O)c3nc4ncccn4n3)C2)cs1	B3161	0	46	1843718173
3777	C=CC(=O)Nc1cc(F)ccc1OCc1cn([C@@H](C)C(=O)N[C@@H]2CCCC[C@H]2C)nn1	B3161	0	47	640829700
3778	C=CC(=O)Nc1nc(C(=O)N2Cc3cnn(-c4ccccc4)c3C2)nc(N2CCOCC2)n1	B3161	1	1	582910791
3779	C=CC(=O)N1CCN(c2ccnc(N(C)Cc3cc(C)on3)n2)[C@@H]2CS(=O)(=O)C[C@@H]21	B3161	1	2	77298712
3780	C=CC(=O)N1CCOC[C@H]1c1cn([C@H]2CCCN(c3ccc(-c4nn[nH]n4)cc3)C2=O)nn1	B3161	1	3	1593381494
3781	C=CC(=O)N1CCOC[C@H]1c1nnc(N2CCO[C@H](C#N)C2)n1Cc1ccncc1Cl	B3161	1	4	1580041488
3782	C=CC(=O)Nc1nc2c(c(-c3ccc(OC)cc3OC)c1C#N)c(=O)n(C)c(=O)n2C	B3161	1	5	20636220
3783	C=CC(=O)N1CCn2c(nnc2C2CCN(c3cc(N4CCCC[C@H]4CO)ncn3)CC2)C1	B3161	1	6	634808438
3784	C=CC(=O)N1CCOC[C@@H]1c1nnc(N2CC(=O)N(C)[C@@H](C)C2)n1Cc1c(C)noc1C	B3161	1	7	1579919888
3785	C=CC(=O)Nc1nc2c(s1)C[C@@H](NC(=O)C1CCN(c3ccc4nnnn4n3)CC1)CC2	B3161	1	8	1325009916
3786	C=CC(=O)Nc1nc(N2CCN(S(=O)(=O)c3ccc(C#N)cc3)CC2)c2cnn(C)c2n1	B3161	1	9	565221972
3787	C=CC(=O)Nc1nc(O)ncc1N1CCN(C(=O)c2cnc3onc(CC)c3c2)CC1	B3161	1	10	1344488794
3788	C=CC(=O)Nc1cccnc1C(=O)N1CCN(c2nccnc2-c2nn[nH]n2)C[C@@H]1C	B3161	1	11	1576363728
3789	C=CC(=O)Nc1nc(N2CCN(Cc3cc(=O)n4ccsc4n3)CC2)ccc1C#N	B3161	1	12	567521181
3790	C=CC(=O)Nc1nn2c(=O)cc(CN3CCN(c4snc(C)c4C#N)CC3)nc2[nH]1	B3161	1	13	1351140444
3791	C=CC(=O)Nc1nsc(N2CCN(C(=O)c3cccc(-c4nc(=O)o[nH]4)c3)CC2)n1	B3161	1	14	612119418
3792	C=CC(=O)N1CCC[C@H](c2nnc(N3CCO[C@@H](C#N)C3)n2C[C@@]2(O)CCO[C@H]2C)C1	B3161	1	15	1576904097
3793	C=CC(=O)N1CCN(C(=O)Cc2c(C)nn(-c3cncc4nnnn34)c2C)C[C@@H]1C(C)C	B3161	1	16	621156384
3794	C=CC(=O)Nc1nsc(N2CCN(C(=O)N[C@H]3CCN(c4cnn(C)c4)C3)CC2)n1	B3161	1	17	1253201101
3795	C=CC(=O)Nc1nc(N)nc(Cc2noc(-c3ccc4nnc(C(C)(C)C)n4c3)n2)n1	B3161	1	18	288901493
3796	C=CC(=O)Nc1nc(C)ncc1-c1noc(-c2cc(C)c3c(=O)n(C)c(=O)n(C)c3n2)n1	B3161	1	19	350822479
3797	C=CC(=O)Nc1nsc(N2CCN(C(=O)C(=O)N3CCO[C@@H](c4ccco4)C3)CC2)n1	B3161	1	20	410896345
3798	C=CC(=O)N1CCC[C@H](c2nn(Cc3cc(=O)n4cc(C)sc4n3)c(=O)n2CC)C1	B3161	1	21	67726325
3799	C=CC(=O)Nc1c(-c2nn[nH]n2)cnn1C(=O)c1nnn(-c2cccc3cccnc23)c1C	B3161	1	22	737209455
3800	C=CC(=O)Nc1sc2c(c1-c1nn[nH]n1)CCN([C@@H]1CCCN(c3ccn(C)n3)C1=O)C2	B3161	1	23	1592580382
3801	C=CC(=O)Nc1nc2c(ncn2S(=O)(=O)c2ccc(Cl)c([N+](=O)[O-])c2)c(=O)[nH]1	B3161	1	24	16385621
3802	C=CC(=O)Nc1nsc(N2CCN(S(=O)(=O)c3cn4c(n3)CCCC4)CC2)n1	B3161	1	25	503844327
3803	C=CC(=O)N1CCc2nc(-c3nc([C@@H]4CCCN(C)C4)nn3-c3cnn(C)c3)cn2CC1	B3161	1	26	1857711938
3804	C=CC(=O)Nc1cc(F)c([N+](=O)[O-])cc1C(=O)Nc1cnc2c(c1)c(=O)n(C)c(=O)n2C	B3161	1	27	801800620
3805	C=CC(=O)Nc1ncc(C(=O)N2CC[C@H]3[C@@H]2CCN3C(=O)c2nsnc2NC)s1	B3161	1	28	1847261082
3806	C=CC(=O)N(CC#N)[C@@H]1CN(C(=O)c2c(C)nc3ccnn3c2C)C[C@@H]1n1ccnn1	B3161	1	29	1070222316
3807	C=CC(=O)Nc1nc(N)nc(COC(=O)c2cc3c(=O)n4ccccc4nc3n2C)n1	B3161	1	30	746168501
3808	C=CC(=O)Nc1nc(C(=O)N2CCO[C@@]3(CCN(C(=O)[C@@H](C)n4cncn4)C3)C2)cs1	B3161	1	31	1784473893
3809	C=CC(=O)Nc1nsc(N2CCN(C(=O)Cc3c(C)nc4[nH]n(C)c(=O)c4c3C)CC2)n1	B3161	1	32	758588240
3810	C=CC(=O)Nc1nsc(N2CCN(C(=O)[C@@H]3CN(C(=O)OC(C)(C)C)CCO3)CC2)n1	B3161	1	33	268890808
3811	C=CC(=O)Nc1nc(-c2nnc(N3CCN(C(=O)N(C)C)CC3)n2C)ccc1[N+](=O)[O-]	B3161	1	34	1526711939
3812	C=CC(=O)Nc1c(-c2nn[nH]n2)cnn1C(=O)[C@@H]1CCN(c2ccc3c(c2)OCCO3)C1=O	B3161	1	35	737775941
3813	C=CC(=O)Nc1c(C(=O)N2CC[C@H]3CN(c4ncnc5scnc45)C[C@H]32)cnn1C	B3161	1	36	1040592156
3814	C=CC(=O)Nc1ccc([N+](=O)[O-])cc1C(=O)N1CCN(c2ncnc3c2cnn3C)CC1	B3161	1	37	299373547
3815	C=CC(=O)Nc1c(C#N)cnn1C(=O)c1ccc2c(c1)S(=O)(=O)N(C[C@@H]1CCCO1)C2=O	B3161	1	38	60470899
3816	C=CC(=O)N1CCOC[C@H]1c1nnc(N2CCSC[C@H]2C)n1C[C@H]1COCCO1	B3161	1	39	1576861736
3817	C=CC(=O)N1CCC(n2cc(C(=O)N3CCN(c4ccc([N+](=O)[O-])nc4)CC3)nn2)CC1	B3161	1	40	567776005
3818	C=CC(=O)Nc1nccnc1C(=O)N1CC[C@H]2CN(Cc3nnn(C(C)(C)C)n3)C[C@H]21	B3161	1	41	1075628318
3819	C=CC(=O)Nc1nc(N)nc(Cc2noc(-c3nccn4c(Br)cnc34)n2)n1	B3161	1	42	761752367
3820	C=CC(=O)N1CCCN(Cc2nnc3n(C)c(=O)c4cc(C)ccc4n23)[C@H](C(=O)OC)C1	B3161	1	43	592487529
3821	C=CC(=O)N[C@H]1CN(c2nnc(C)n2Cc2nc(C)cs2)CC12CCS(=O)(=O)CC2	B3161	1	44	1579835470
3822	C=CC(=O)N1CCN(c2nnc([C@@H]3CCS(=O)(=O)C3)n2Cc2nc(C)cs2)C[C@@H]1C	B3161	1	45	1579835702
3823	C=CC(=O)Nc1cc(N2CCc3nc(N(C)C)nc(N4CCC(O)CC4)c3C2)ncn1	B3161	1	46	96149217
3824	C=CC(=O)NC[C@@H]1CCCC[C@H]1NS(=O)(=O)c1ccc(-c2csc(C)n2)s1	B3161	1	47	237808069
3825	C=CC(=O)Nc1ncc2c(n1)CN([C@@H]1C[C@@H]3CCCC[C@H]3NC1=O)CC2	B3162	1	1	623292562
3826	C=CC(=O)N1CC[C@@H]2CC[C@@H](NC(=O)Nc3nn(C)cc3C#N)[C@@H]1C2	B3162	1	2	1579960168
3827	C=CC(=O)N1CCC2(CC1)CCN(C(=O)c1cc([N+](=O)[O-])cnc1O)C2	B3162	1	3	834437869
3828	C=CC(=O)Nc1nc(Cl)cc(N2N=C3COC4(CCC4)[C@@H]3C2=O)n1	B3162	1	4	1553654587
3829	C=CC(=O)N1CCn2nc(NC(=O)c3cn4c(C)cccc4n3)cc2C1	B3162	1	5	1341389359
3830	C=CC(=O)Nc1ncnc2sc3c(c12)CCN([C@@H]1CCN(C)C1=O)C3	B3162	1	6	371256501
3831	C=CC(=O)N[C@H]1CN(c2ncnc3c2ncn3C)CC[C@H]1C(F)(F)F	B3162	1	7	906093832
3832	C=CC(=O)Nc1nc(N2CC[C@H]3[C@H](CCN3C)C2)nc(C(F)(F)F)n1	B3162	1	8	895023297
3833	C=CC(=O)Nc1cc(N2CCn3ncc(Br)c3C2)ncn1	B3162	1	9	1646635695
3834	C=CC(=O)N1CCn2nc(NC(=O)c3onc4c3CCCC4)cc2C1	B3162	1	10	1580762456
3835	C=CC(=O)Nc1cc2c(cc1N1CCCCC1)n(C)c(=O)c(=O)n2C	B3162	1	11	16363827
3836	C=CC(=O)N1CCn2c(C(=O)Nn3nnc4c3CCCC4)ccc2[C@H]1C	B3162	1	12	1576894473
3837	C=CC(=O)N1CC[C@]2(NC(=O)c3nnn(C(C)(C)C)n3)CCCCC[C@@H]12	B3162	1	13	2325770584
3838	C=CC(=O)N1CCN(C(=O)c2ccc3nnc(S)n3c2)C[C@@H]1C(C)C	B3162	1	14	856490233
3839	C=CC(=O)N1C[C@H]2C(Nc3cc(C)nc4nc(C(F)(F)F)nn34)[C@@H]2C1	B3162	1	15	634810381
3840	C=CC(=O)Nc1nccnc1C(=O)N1CCC[C@]2(CCCCO2)[C@@H]1C#N	B3162	1	16	366220023
3841	C=CC(=O)N1CC[C@H](n2ccnc2-c2ccc3c(c2)OCCO3)[C@@H](O)C1	B3162	1	17	1857715884
3842	C=CC(=O)N1CCC(NC(=O)c2cc(C(C)(C)C)n3ncnc3n2)CC1	B3162	1	18	1575267627
3843	C=CC(=O)Nc1cc(C(=O)N2CCn3nc(C)nc3C2)cc(Cl)n1	B3162	1	19	267130670
3844	C=CC(=O)N1CCN(C(=O)Nc2cnsn2)C2(CCOCC2)CC1	B3162	1	20	904473241
3845	C=CC(=O)N1CCC2(CC1)CN([C@H](C)c1nc(C)cc(O)n1)C[C@H](C)O2	B3162	1	21	1579638113
3846	C=CC(=O)Nc1ncc2c(n1)CCN(C(=O)c1ccc3cnccc3n1)C2	B3162	1	22	1556252722
3847	C=CC(=O)N1CCCC[C@@]12CCN(C(=O)c1coc(-c3nn[nH]n3)c1)C2	B3162	1	23	1593368106
3848	C=CC(=O)Nc1ncnc(N2CCOCC3(CCOCC3)C2)c1Cl	B3162	1	24	225485398
3849	C=CC(=O)Nc1c(C#N)cnn1C(=O)c1ncccc1Br	B3162	1	25	195324951
3850	C=CC(=O)N1CC[C@H](NC(=O)c2cnc3c(c2)nnn3C)CC(C)(C)C1	B3162	1	26	634763295
3851	C=CC(=O)N1CC[C@@H]2CN(C(=O)Nc3nc(SC)ns3)C[C@H]2C1	B3162	1	27	333194973
3852	C=CC(=O)NC1CCN(C(=O)c2cnc3sc(C)c(C)n3c2=O)CC1	B3162	1	28	1771746179
3853	C=CC(=O)N1[C@H](C)CN(c2cc(N3C[C@@H](C)N[C@@H](C)C3)ncn2)C[C@@H]1C	B3162	1	29	1548463627
3854	C=CC(=O)N1CCC2(CC1)CC(C(=O)Nc1nc3c(o1)CCCC3)=NO2	B3162	1	30	1580793518
3855	C=CC(=O)N1CCN(C(=O)c2ccc(-c3nn[nH]n3)s2)CC1(C)C	B3162	1	31	820601951
3856	C=CC(=O)Nc1nc(C)c(C(=O)N2CCO[C@]3(CCO[C@@H]3C)C2)c(C)n1	B3162	1	32	352309102
3857	C=CC(=O)N1CCC[C@H](NC(=O)C2=C(C)N(C)c3ncnn3[C@H]2C)[C@@H]1C	B3162	1	33	818021378
3858	C=CC(=O)Nc1nc2c(c(N3CCC4(CC3)COCCO4)n1)CCCC2	B3162	1	34	882996518
3859	C=CC(=O)Nc1nc(N2CC(C)(C)O[C@]3(CCOC3)C2)ccc1C#N	B3162	1	35	567627204
3860	C=CC(=O)N1CCC2(CC1)OCCC[C@H]2NC(=O)c1nsnc1C	B3162	1	36	1775982373
3861	C=CC(=O)N1CC[C@]2(CCN(C(=O)c3cscc3-c3nn[nH]n3)C2)C1	B3162	1	37	1607032278
3862	C=CC(=O)Nc1c(C#N)cnn1C(=O)[C@H]1[C@H](C(F)(F)F)[C@H]2CC[C@H]1O2	B3162	1	38	869368110
3863	C=CC(=O)Nc1cc2c(nn1)CCN(C(=O)c1cnc3ccccc3n1)C2	B3162	1	39	72279461
3864	C=CC(=O)N1[C@H](C)CN(C(=O)c2csc(-c3nc[nH]n3)n2)C[C@@H]1C	B3162	1	40	571558256
3865	C=CC(=O)N1C[C@@H]2CN(c3nc(C)c(-c4nn[nH]n4)cc3Cl)C[C@@H]2C1	B3162	1	41	1592366831
3866	C=CC(=O)N1CC[C@H]2CN(C(=O)c3ccc4oc(O)nc4n3)CC[C@@H]21	B3162	1	42	1772231012
3867	C=CC(=O)N[C@H]1CN(C(=O)C2=C(C)N(C)c3ncnn3[C@H]2C)CC1(C)C	B3162	1	43	1576554009
3868	C=CC(=O)N[C@@H]1CCCn2nc(C(=O)N3CCSC[C@H]3C#N)cc21	B3162	1	44	1580044743
3869	C=CC(=O)N1C[C@@H]2C[C@H]1CN2Cc1nc(O)c2c(C)c(C)sc2n1	B3162	1	45	631848609
3870	C=CC(=O)Nc1cnn2c1N(C(=O)c1ccc3cccnc3n1)CCC2	B3162	1	46	1580466624
3871	C=CC(=O)NC[C@@H]1C[C@H](C)N(C(=O)c2ccc3c(c2)OCO3)C1	B3162	1	47	132002861
3872	C=CC(=O)Nc1nc(N)nc(NC[C@@H](c2ccc(Cl)cc2Cl)[NH+]2CCc3sccc3C2)n1	B3245	0	1	1642065425
3873	C=CC(=O)Nc1nc(C[NH+]2Cc3ccc(OC)cc3OC(C)(C)C2)nc(Nc2ccc(F)cc2)n1	B3245	0	2	1460262407
3874	C=CC(=O)Nc1nc([NH2+][C@H]2CCCN(c3ccc(C#N)cc3F)C2)nc2cc(OC)c(OC)cc12	B3245	0	3	78882423
3875	C=CC(=O)Nc1nc([C@@H](C)[NH+]2C[C@@H](C(=O)OC)[C@H](c3ccc(O)cc3)C2)nc2sc(C)c(C)c12	B3245	0	4	1559858101
3876	C=CC(=O)Nc1nc(C[NH+]2CC[C@H](Nc3ccc([N+](=O)[O-])cn3)C2)nc2sc3c(c12)CC[C@H](C)C3	B3245	0	5	537860067
3877	C=CC(=O)Nc1ncncc1CNC(=O)Nc1sc2c(c1C(=O)N1CCOCC1)CCC(C)(C)C2	B3245	0	6	534483100
3878	C=CC(=O)NCC(=O)N[C@@H]1CCc2nc(NC(=O)c3cn(-c4ccccc4)c4ncccc34)sc2C1	B3245	0	7	1816635102
3879	C=CC(=O)Nc1c([NH+](C(=S)Nc2ccsc2)C2CCCC2)c([O-])nc(=O)n1Cc1ccccc1	B3245	0	8	790303124
3880	C=CC(=O)Nc1ncc([N+](=O)[O-])cc1C(=O)Nc1cc(NC(=O)CN2CCCC[C@@H]2C)ccc1F	B3245	0	9	545384835
3881	C=CC(=O)Nc1nc(C(=O)NCc2ccc(-c3nc4cc(C)c(C)cc4[nH]3)cc2)nc(N(C)C)n1	B3245	0	10	1629477472
3882	C=CC(=O)Nc1ncncc1CNC(=O)C(=O)Nc1ccc(F)cc1-c1nc2ccccc2s1	B3245	0	11	538105664
3883	C=CC(=O)N1Cc2ccccc2C[C@H]1C(=O)N1CCCC[C@H]1c1cc(NC(=O)[C@@H](C)n2ccnc2)n[nH]1	B3245	0	12	1815003563
3884	C=CC(=O)N1CCc2cc(C(=O)NC3(c4ccc(NC(=O)c5cccnn5)cc4)CCC3)cnc2CC1	B3245	0	13	1789727380
3885	C=CC(=O)N1CC=C[C@H]1C(=O)NC1(c2ccc(NC(=O)c3cnc4cc(C)ccn4c3=O)cc2)CCC1	B3245	0	14	1789072333
3886	C=CC(=O)Nc1n[nH]c(CCC(=O)N2CCCC[C@H]2C2CCN(C(=O)c3cc4cnccc4[nH]3)CC2)n1	B3245	0	15	1828803843
3887	C=CC(=O)N1CC=C[C@H]1C(=O)N[C@@H]1CCc2nc(NC(=O)c3cc(F)c(N(C)C)c(F)c3)sc2C1	B3245	0	16	1823825386
3888	C=CC(=O)N1C[C@@H](O)C[C@H]1C(=O)NC[C@@H]1CCN(C(=O)c2oc3ccccc3c2C)[C@@H]1c1cccnc1	B3245	0	17	1807694588
3889	C=CC(=O)Nc1c(C(N)=O)ncn1C1CCN(C(=O)Nc2ccc(OCC)c(Br)c2)CC1	B3245	0	18	1310596796
3890	C=CC(=O)N[C@@H](Cc1cscn1)C(=O)N[C@H]1C[C@H]2CC[C@@H](C1)N2C(=O)c1nc2cc(C)c(C)cc2[nH]1	B3245	0	19	1798360641
3891	C=CC(=O)N(C1CCN(S(=O)(=O)c2ccc(NC(C)=O)cc2)CC1)[C@@H]1COc2ccccc2[C@@H]1O	B3245	0	20	808731280
3892	C=CC(=O)N1Cc2ccccc2C[C@H]1C(=O)Nc1nc2c(s1)C[C@H](NC(=O)C1(CC)COC1)CC2	B3245	0	21	1817037920
3893	C=CC(=O)N1CCc2cc(C(=O)N3CCCC[C@H]3c3cc(NC(=O)C4(CC)COC4)n[nH]3)cnc2CC1	B3245	0	22	1821830015
3894	C=CC(=O)N(CC(=O)N1CCC(N2CCC(NC(=O)c3cc(Cl)cnc3O)CC2)CC1)C(C)(C)C	B3245	0	23	1833023089
3895	C=CC(=O)N1CCc2cc(C(=O)Nc3nc4c(s3)C[C@H](NC(=O)[C@H]3C[C@H]3C3CC3)CC4)cnc2CC1	B3245	0	24	1824635195
3896	C=CC(=O)N(CC(=O)N[C@H]1C[C@H]2CC[C@@H](C1)N2C(=O)c1c(C)nn(-c2ccccc2)c1O)C(C)(C)C	B3245	0	25	1794634457
3897	C=CC(=O)N(CC(=O)Nc1ccc(S(N)(=O)=O)cc1)[C@H]1CCN(C(=O)OC(C)(C)C)CC1(C)C	B3245	0	26	801584547
3898	C=CC(=O)N[C@@H](CC(=O)N[C@H]1C[C@H]2CC[C@@H](C1)N2C(=O)c1cc(Cl)nc2n[nH]cc12)c1cccnc1	B3245	0	27	1796517683
3899	C=CC(=O)N(c1ccc2c(c1)CCCC2)c1cc(C)nc(O)c1C(=O)N1CC[C@H](CS(N)(=O)=O)C1	B3245	0	28	1653069296
3900	C=CC(=O)N(CCNC(=O)c1cc[nH]n1)[C@@H]1C[C@@]2(CCN(C(=O)OC(C)(C)C)C2)Oc2ccccc21	B3245	0	29	780744087
3901	C=CC(=O)N1CCC[C@]1(C)C(=O)Nc1cc([C@H]2CCCCN2C(=O)Cc2ccc3c(c2)OCO3)[nH]n1	B3245	0	30	1820815763
3902	C=CC(=O)NCC(=O)N1CCCC[C@@H]1c1cc(NC(=O)c2cccc([N+](=O)[O-])c2Br)n[nH]1	B3245	0	31	1821072272
3903	C=CC(=O)N1CCC[C@]1(C)C(=O)N1CCCC[C@@H]1c1cc(NC(=O)c2cccn(C(F)F)c2=O)n[nH]1	B3245	0	32	1819639145
3904	C=CC(=O)N(CC(=O)OC(C)(C)C)[C@@]1(C)CCN(C(=O)Nc2cc(S(N)(=O)=O)cc(C)c2C)C1	B3245	0	33	441657998
3905	C=CC(=O)N1CCc2cc(C(=O)N3[C@@H]4CC[C@H]3C[C@@H](NC(=O)COc3ccc(O)cc3)C4)cnc2CC1	B3245	0	34	1801307641
3906	C=CC(=O)Nc1c(C(=O)N2CC[C@@H](CNC(=O)c3c[nH]c(=O)cn3)[C@H]2c2cccnc2)ccc(F)c1C	B3245	0	35	1811450944
3907	C=CC(=O)N(CC(=O)Nc1cccc(S(N)(=O)=O)c1)[C@H]1[C@H](C)CCN(C(=O)OC(C)(C)C)[C@H]1C	B3245	0	36	796651269
3908	C=CC(=O)NCC(=O)Nc1ccc(C2(NC(=O)c3ccc4nnc(Br)n4c3)CCC2)cc1	B3245	0	37	1787970334
3909	C=CC(=O)NC[C@H](C)C(=O)N1CC[C@H]2OCCC[C@@]2(CNC(=O)c2cc(C)nc3ccc(O)cc23)C1	B3245	0	38	1778943576
3910	C=CC(=O)N(c1ccccc1NC(=O)C(=O)N1CCC(O)(C(=O)OCC)CC1)c1c(F)cccc1F	B3245	0	39	497048447
3911	C=CC(=O)Nc1n[nH]c(CCC(=O)N2CCC3(CCCN(C(=O)C4(c5ccc(O)cc5)CC4)C3)CC2)n1	B3245	0	40	1805587078
3912	C=CC(=O)Nc1ncncc1CNC(=O)c1ccc(Br)c(S(=O)(=O)NC(C)(C)C)c1	B3245	0	41	756792837
3913	C=CC(=O)Nc1c(C(N)=O)ncn1C1CCN(C(=O)[C@H](C)NC(=O)c2ccc(C(C)(C)C)cc2)CC1	B3245	0	42	646115973
3914	C=CC(=O)N(C1CCOCC1)C1CCN(C(=O)Nc2ccc(S(=O)(=O)NC(C)(C)C)cn2)CC1	B3245	0	43	1476473711
3915	C=CC(=O)NCC(=O)N1[C@@H]2CC[C@H]1C[C@@H](NC(=O)C(C)(C)c1ncccc1NC(=O)OC(C)(C)C)C2	B3245	0	44	1795971439
3916	C=CC(=O)N[C@@H](Cc1cccnc1)C(=O)N1[C@@H]2CC[C@H]1C[C@@H](NC(=O)c1ccnc3c(O)cccc13)C2	B3245	0	45	1796848575
3917	C=CC(=O)Nc1nc(Cl)c(N)c(Sc2nnc(-c3ccccc3)n2[C@H](C)c2ccccc2)n1	B3245	1	1	1650651270
3918	C=CC(=O)Nc1nnc(SCC(=O)Nc2nc(-c3ccc(Cl)cc3Cl)cs2)n1C1CC1	B3245	1	2	642122337
3919	C=CC(=O)Nc1nc(SCC(=O)Nc2cccc3ncccc23)c(C#N)c(-c2cccs2)c1C#N	B3245	1	3	215676359
3920	C=CC(=O)Nc1c(C#N)c(CCCNc2ncnc3sc4c(c23)CCC4)nn1-c1ccc(F)cc1	B3245	1	4	497636486
3921	C=CC(=O)Nc1nc(CSCc2c(C(F)(F)F)nn(C)c2Cl)nc(Nc2ccccc2)n1	B3245	1	5	782246915
3922	C=CC(=O)Nc1nc(SCC(=O)c2c[nH]c3ccc(C(=O)OC)cc23)nc2sc(C)c(C)c12	B3245	1	6	1472975351
3923	C=CC(=O)Nc1nc(CSc2nc(C(F)(F)F)ccc2C#N)nc(Nc2ccccc2CC)n1	B3245	1	7	1643862578
3924	C=CC(=O)Nc1nc(CSc2nnc(-c3ccccc3Cl)o2)[nH]c(=Nc2ccccc2CC)n1	B3245	1	8	518651251
3925	C=CC(=O)Nc1ccnc([C@H](C)NC(=O)c2oc3ccccc3c2CSc2nc(C)cs2)n1	B3245	1	9	1141407275
3926	C=CC(=O)Nc1c(-c2nnc(SCC(=O)Nc3cccc(C)c3C)n2C)sc2ncccc12	B3245	1	10	64370038
3927	C=CC(=O)Nc1nc(CSC(=S)N2CCCC[C@H]2C)nc(Nc2cc(Cl)ccc2OC)n1	B3245	1	11	9280966
3928	C=CC(=O)Nc1ccc([C@H](C)Nc2cnn(C3CCN(C(=O)OC(C)(C)C)CC3)c2)cc1[N+](=O)[O-]	B3245	1	12	815616793
3929	C=CC(=O)Nc1nc([C@H](C)SCc2noc(-c3ccc(Cl)cc3)n2)[nH]c(=Nc2ccccc2)n1	B3245	1	13	604050449
3930	C=CC(=O)Nc1c(C(=O)Nc2nc(CC(=O)OCC)cs2)sc2nc3cc(C)c(C)cc3cc12	B3245	1	14	35291649
3931	C=CC(=O)Nc1nc(CSc2nc(C)c(-c3ccccc3)[nH]2)nc2oc(C)c(C(=O)OCC)c12	B3245	1	15	488263000
3932	C=CC(=O)Nc1nc(SCC(=O)Nc2cc(C)nn2-c2ccccc2F)nc2sc(C)c(C)c12	B3245	1	16	614045478
3933	C=CC(=O)Nc1ncnc(SCC(=O)Nc2cc(-c3cc(C)cc(C)c3)nn2-c2ccccc2)n1	B3245	1	17	1641481675
3934	C=CC(=O)Nc1nc(COC(=O)Cc2c[nH]c3cc(Cl)ccc23)nc2oc(C)c(C(=O)OCC)c12	B3245	1	18	727911171
3935	C=CC(=O)Nc1c(C(=O)Nc2ccc(Sc3nncn3C)c(Cl)c2)cnn1Cc1ccccc1	B3245	1	19	1292358515
3936	C=CC(=O)Nc1c(C(=O)OCC(=O)Nc2cc3oc4ccccc4c3cc2OC)cccc1[N+](=O)[O-]	B3245	1	20	758955027
3937	C=CC(=O)Nc1nc(N)nc(COC(=O)c2cccc(CSc3c(Cl)cccc3Cl)c2)n1	B3245	1	21	744175389
3938	C=CC(=O)Nc1nc(COC(=O)Cc2coc3cc4c(cc23)CCC4)nc(Nc2ccc(F)cc2)n1	B3245	1	22	16252253
3939	C=CC(=O)Nc1cc(=O)nc(SCC(=O)Nc2nc(-c3ccccc3)cs2)n1-c1ccccc1	B3245	1	23	2769153
3940	C=CC(=O)Nc1c(C(=O)NCc2ccco2)c2nc3ccccc3nc2n1-c1cc(OC)ccc1OC	B3245	1	24	8834556
3941	C=CC(=O)Nc1nccnc1SCC(=O)Nc1scc(-c2ccccc2Cl)c1C(=O)OC	B3245	1	25	788098466
3942	C=CC(=O)N(CC(=O)Nc1cccc(-c2csc(C)n2)c1)[C@@H](CC)c1nnc2n1CCCCC2	B3245	1	26	1559996568
3943	C=CC(=O)N(c1cccc(NS(=O)(=O)Cc2cc(-c3ccc(F)cc3)no2)c1)c1cnn(C)c1	B3245	1	27	543162636
3944	C=CC(=O)N(Cc1ccc(-c2ccc(OC)cc2[N+](=O)[O-])o1)C1CCC(O)(c2cccnc2)CC1	B3245	1	28	769931504
3945	C=CC(=O)N([C@H](C)c1ccccc1)C1(CNC(=O)c2cc3sc(N(C)C)nc3s2)CCOCC1	B3245	1	29	500470767
3946	C=CC(=O)N(c1ccccc1)c1cccc(NC(=O)c2ccc(F)c(S(=O)(=O)Cc3ncon3)c2)c1	B3245	1	30	1628292885
3947	C=CC(=O)N1C(C)(C)CC(NC(=O)c2ccccc2SCc2nnnn2-c2ccccc2)CC1(C)C	B3245	1	31	645084285
3948	C=CC(=O)N([C@H](C)c1nc(-c2ccccc2OC)no1)[C@@H](C)C(=O)Nc1ccc(C#N)c(Cl)c1	B3245	1	32	543546382
3949	C=CC(=O)Nc1nc(C)ncc1-c1noc(C(C)(C)[C@H](NC(=O)OC(C)(C)C)c2ccccc2)n1	B3245	1	33	809468921
3950	C=CC(=O)Nc1nc(Cl)cc(NN=Cc2cn(-c3ccccc3)nc2-c2ccc(OC)cc2)n1	B3245	1	34	778549083
3951	C=CC(=O)Nc1nc(CSc2nc3cc(C)ccc3[nH]2)nc2sc(C(=O)OCC)c(C)c12	B3245	1	35	10391342
3952	C=CC(=O)Nc1nc([C@H](C#N)C(=O)c2sc(NC(=O)c3ccco3)cc2C)nc2ccccc12	B3245	1	36	1347063378
3953	C=CC(=O)Nc1nc(CSCC(=O)Nc2nc(C)cs2)nc2sc3c(c12)CC[C@@H](C)C3	B3245	1	37	443477851
3954	C=CC(=O)Nc1nc(Nc2ccccc2)nc(/C(C#N)=C/c2cnn(-c3ccc(Cl)cc3)c2)n1	B3245	1	38	55039381
3955	C=CC(=O)Nc1nc(SCC(=O)c2[nH]c(C)c(C(=O)OCC)c2C)nc2sc(C)c(C)c12	B3245	1	39	495220239
3956	C=CC(=O)Nc1ncc(C=NNc2ncnc3cc(-c4ccc(Br)cc4)sc23)cn1	B3245	1	40	781588562
3957	C=CC(=O)Nc1cc(-c2noc(-c3sc(NC(=O)c4ccccc4Cl)cc3C)n2)ncn1	B3245	1	41	820974226
3958	C=CC(=O)Nc1nc(S/C=C\c2ccc([N+](=O)[O-])o2)c(C#N)cc1C(=O)Nc1ccccc1	B3245	1	42	789879246
3959	C=CC(=O)Nc1nc2ccc(CC(=O)Nc3nnc(-c4ccccc4OCC)s3)cc2s1	B3245	1	43	19654819
3960	C=CC(=O)Nc1c(N[C@@H]2CCCc3sc(-c4ccc(F)cc4)nc32)ncnc1-n1cccn1	B3245	1	44	302186886
3961	C=CC(=O)Nc1cccc(-c2noc(CCc3nc(O)c4c5c(sc4n3)C[C@H](C)CC5)n2)c1	B3245	1	45	731800785
3962	C=CC(=O)Nc1nc(Nc2nc(C)cc(C)n2)nc2sc3c(c12)CCN(Cc1ccccc1)C3	B3245	1	46	14162743
3963	C=CC(=O)Nc1ncc(C(=O)N(CCO)Cc2ccc(C)s2)c(-c2ccccc2)n1	B3245	1	47	97696219
3964	C=CC(=O)N1CCCC[C@H](C(=O)N[C@@H]2CCO[C@@H]2c2ccc([O-])nc2)C1	B3350	0	1	1552849887
3965	C=CC(=O)N1CCC[C@H](N[C@@H]2Cc3ccc(-c4nn[n-]n4)cc3C2)[C@@H]1C	B3350	0	2	1590339480
3966	C=CC(=O)N1C[C@@H]2[C@H](C1)[C@H]2C(=O)N[C@@H](C)c1ccc2nc([O-])oc2c1	B3350	0	3	638993097
3967	C=CC(=O)N1CC(n2nccc2NC(=O)[C@@H]2c3c[n-]nc3CC[C@@H]2C)C1	B3350	0	4	1576759438
3968	C=CC(=O)N1CCC(NC(=O)c2n[n-]c3ccc([N+](=O)[O-])cc23)CC1	B3350	0	5	262502264
3969	C=CC(=O)N1CCc2[n-]nc(C(=O)Nc3cn(C)nc3C(F)F)c2C1	B3350	0	6	1649169696
3970	C=CC(=O)N1CC[C@@]2(NC(=O)c3ccc(-c4nn[n-]n4)cc3)CCC[C@@H]12	B3350	0	7	1592962807
3971	C=CC(=O)N1C[C@@H](OC)C[C@@]1(C)C(=O)Nc1nc2ccc(C#N)cc2[n-]1	B3350	0	8	1578949860
3972	C=CC(=O)N1CCc2ccccc2[C@@H]1c1c(O)[n-]c(=O)n(CCC)c1=O	B3350	0	9	20567684
3973	C=CC(=O)N1[C@@H]2CCO[C@@H]2C[C@H]1C(=O)Nc1ccc(-c2nc[n-]n2)cc1	B3350	0	10	1553409592
3974	C=CC(=O)N1CCC[C@@H](NC(=O)c2cc(-c3c(C)nn(C)c3C)n[n-]2)C1	B3350	0	11	178401793
3975	C=CC(=O)N1CC2CC1(C(=O)Nc1ccc3[n-]nc(C(=O)OC)c3c1)C2	B3350	0	12	912466007
3976	C=CC(=O)N(Cc1nc(C(C)(C)C)n[n-]1)[C@H]1C[C@H](O)C12CCOCC2	B3350	0	13	933345274
3977	C=CC(=O)N(CC)[C@H]1CN(C(=O)c2cnc3[n-]c(O)nc3c2)CC1(C)C	B3350	0	14	995979633
3978	C=CC(=O)N1CC[C@@]2(C[C@@H]2C(=O)Nc2cc(C(=O)OC)ccc2[O-])C1	B3350	0	15	423742952
3979	C=CC(=O)N1CC[C@@](C)(NC(=O)c2cc(-c3c(C)nn(C)c3C)[n-]n2)C1	B3350	0	16	663011987
3980	C=CC(=O)N1CCO[C@@](C)(C(=O)Nc2n[n-]c3ccc(OC)cc23)C1	B3350	0	17	1579244976
3981	C=CC(=O)N1CC[C@H](NC(=O)c2cc([O-])nc(C3CC3)n2)C(C)(C)C1	B3350	0	18	638266235
3982	C=CC(=O)N(C)[C@@H]1CCN(C(=O)Nc2cccc(-c3nn[n-]n3)c2C)C1	B3350	0	19	1591216182
3983	C=CC(=O)N1CCOC[C@H]1CC(=O)Nc1cc(C(F)(F)F)cnc1[O-]	B3350	0	20	261980815
3984	C=CC(=O)N1CCC[C@@H](NC(=O)c2ccc(-c3nc(=O)o[n-]3)cc2)CC1	B3350	0	21	646987418
3985	C=CC(=O)N1Cc2cnn(C3CCN(Cc4cc[n-]c(=N)c4)CC3)c2C1	B3350	0	22	567663141
3986	C=CC(=O)N1C[C@@H]2CCC[C@]2(NC(=O)c2ccc([N+](=O)[O-])cc2[O-])C1	B3350	0	23	1580756641
3987	C=CC(=O)N1CC[C@H](C(=O)Nc2[n-]nc3c2c(C)nn3C)[C@@H]1C(C)C	B3350	0	24	352941497
3988	C=CC(=O)N1CC[C@H](c2n[n-]cc2NC(=O)[C@H]2CCn3ccnc3C2)C1	B3350	0	25	1549738148
3989	C=CC(=O)N1CCC(N(C(=O)c2cnc3[n-]c(O)nc3c2)C2CC2)CC1	B3350	0	26	637807386
3990	C=CC(=O)N(Cc1nc(O)n[n-]1)[C@@H]1CCN(C(=O)C(C)(C)C)C[C@@H]1C	B3350	0	27	1036273296
3991	C=CC(=O)N1[C@H](C(=O)Nc2nc3cccc(OC)c3[n-]2)C[C@H]2OCC[C@@H]21	B3350	0	28	1550725556
3992	C=CC(=O)N1CCC[C@]1(C)C(=O)Nc1ccc(F)c(-c2nnn[n-]2)c1	B3350	0	29	95231793
3993	C=CC(=O)N1CC[C@H](NC(=O)c2csc(-c3ncc[n-]3)n2)[C@@H](F)C1	B3350	0	30	1580619154
3994	C=CC(=O)N1CC[C@H](C(=O)Nc2cc(-c3nccn3C)n[n-]2)C[C@@H]1C	B3350	0	31	262785948
3995	C=CC(=O)N(Cc1c[nH]c(C(=O)[O-])c1)[C@H]1CCO[C@@]2(CCSC2)C1	B3350	0	32	833296490
3996	C=CC(=O)Nc1ccnc2c1CN(C[C@H]1CCCC[C@H]1C(=O)[O-])CC2	B3350	0	33	1601217809
3997	C=CC(=O)NC1(C(=O)N(C)Cc2nc([O-])c3ccccc3n2)CCCC1	B3350	0	34	746287258
3998	C=CC(=O)N[C@@H]1CCC[C@H]1CC(=O)N1CCC[C@@H]1c1ccc([O-])nn1	B3350	0	35	638681152
3999	C=CC(=O)N[C@@H]1CN(Cc2nc(C)cc([O-])n2)C[C@H]1c1ccccc1F	B3350	0	36	1579638012
4000	C=CC(=O)NCC[C@H]1Cc2ccccc2N(C(=O)c2ccc([O-])nn2)C1	B3350	0	37	1580289767
4001	C=CC(=O)N[C@]1(C(=O)[O-])CCN(Cc2oc3ccc(C)cc3c2C)C1	B3350	0	38	67935226
4002	C=CC(=O)NC[C@@]1(C)CCN(C(=O)c2c(C)nc(C(C)C)nc2[O-])C1	B3350	0	39	843473314
4003	C=CC(=O)Nc1ccnc2c1CN([C@H](C(=O)[O-])c1ccc(F)cc1)CC2	B3350	0	40	1608273737
4004	C=CC(=O)NCCc1nc(C(=O)N2CCc3ccc([O-])cc3C2)cs1	B3350	0	41	90950551
4005	C=CC(=O)NC[C@@H]1CN(Cc2cc3ccccc3nc2[O-])CCCO1	B3350	0	42	415114595
4006	C=CC(=O)N[C@@H]1C[C@H]2CN(Cc3cc(C)sc3C)C[C@@]2(C(=O)[O-])C1	B3350	0	43	1600195654
4007	C=CC(=O)NC[C@@H]1[C@H](C)CCCN1C(=O)c1ccc([O-])c([N+](=O)[O-])c1	B3350	0	44	436719428
4008	C=CC(=O)Nc1nn(Cc2ccc(C(=O)[O-])cc2)cc1Br	B3350	0	45	94657313
4009	C=CC(=O)NC[C@@H]1C[C@@H](C)N(C(=O)c2cc(-n3ccnc3)ccc2[O-])C1	B3350	0	46	638147698
4010	C=CC(=O)N1CC[C@H]([N-]S(=O)(=O)[C@@H]2CCCC[C@@H]2C(=O)[O-])C1(C)C	B3350	1	1	1593973737
4011	C=CC(=O)N1C[C@H]([N-]S(=O)(=O)c2ccc(C(=O)[O-])cc2)CC[C@@H]1C	B3350	1	2	1594326499
4012	C=CC(=O)N1CCC2(CC1)CO[C@H](C[N-]S(=O)(=O)c1cnc[n-]1)C2	B3350	1	3	871810583
4013	C=CC(=O)N1C[C@@H]([N-]S(=O)(=O)c2cc(OC)ccc2[O-])C2(CC2)C1	B3350	1	4	1579230275
4014	C=CC(=O)N1CCC[C@H]([C@H](C)NC(=O)N2C[C@@H](C)O[C@H](C(=O)[O-])C2)C1	B3350	1	5	1604284235
4015	C=CC(=O)N1[C@@H]2CC[C@H]1CC(CC(=O)N1CCC[C@H](O)[C@@H]1C(=O)[O-])C2	B3350	1	6	1608598424
4016	C=CC(=O)N1[C@@H]2C[C@@H]2C[C@H]1C(=O)N[C@H]1CCOC2(CC(C(=O)[O-])C2)C1	B3350	1	7	1601784674
4017	C=CC(=O)N1CCC(C)(CNC(=O)N2C[C@@H](C)O[C@H](C(=O)[O-])C2)CC1	B3350	1	8	1607433489
4018	C=CC(=O)N1C[C@@H](NC(=O)[C@H]2CC[C@H]2C(=O)[O-])CC2(CCOCC2)C1	B3350	1	9	1601446486
4019	C=CC(=O)N(CC(N)=O)[C@@H]1CCN(C(=O)c2cccc3nn[n-]c23)C1	B3350	1	10	968779864
4020	C=CC(=O)N([C@@H](C)C(=O)NC)[C@H]1CCN(C(=O)c2[n-]nnc2C)[C@H]1C	B3350	1	11	1179284989
4021	C=CC(=O)NC[C@@H]1CN(C)CCN1S(=O)(=O)c1c(C)n[n-]c1C	B3350	1	12	250990172
4022	C=CC(=O)N(C)[C@H]1CCN(C(=O)C(=O)Nc2cccc(C(=O)[O-])c2C)C1	B3350	1	13	1598665353
4023	C=CC(=O)N1CCN(C)[C@@H](C(=O)N[C@]2(C(=O)[O-])CCCC(C)(C)C2)C1	B3350	1	14	1598624247
4024	C=CC(=O)N1C[C@H](O)C[C@]1(C)C(=O)N1CCC[C@H](C(C)(C)C(=O)[O-])C1	B3350	1	15	1593745025
4025	C=CC(=O)N1CC[C@@H](NC(=O)N2CCC(C#N)(C(=O)[O-])CC2)[C@@H]1CC	B3350	1	16	1605753990
4026	C=CC(=O)N(CC(N)=O)[C@H]1CCN(C(=O)c2cnc3[n-]c(C)nc3c2)C1	B3350	1	17	1018953476
4027	C=CC(=O)N(Cc1nc(C(C)C)n[n-]1)[C@H]1C[C@H](C)N(C(=O)C(N)=O)C1	B3350	1	18	989382294
4028	C=CC(=O)N(C[C@@H]1CCCN(C(=O)C(N)=O)C1)[C@@H](C)c1n[n-]c(C)n1	B3350	1	19	1024129475
4029	C=CC(=O)N(CCO)C1CCN(C(=O)[C@@H]2CCc3nn[n-]c3C2)CC1	B3350	1	20	997191443
4030	C=CC(=O)N1Cc2n[n-]cc2[C@@H]1C(=O)N1C[C@@H](C)N(CCO)C[C@@H]1C	B3350	1	21	1576769963
4031	C=CC(=O)N(CC(N)=O)[C@@H]1C[C@@H](C)N(C(=O)c2cnc3[n-]ncc3c2)C1	B3350	1	22	989025946
4032	C=CC(=O)N1CCCN(Cc2cc(C(F)(F)F)n[nH]2)[C@@H](C(=O)[O-])C1	B3350	1	23	1601852516
4033	C=CC(=O)Nc1cc(Cl)ccc1C(=O)Nc1nc(CC)c(C(=O)[O-])s1	B3350	1	24	1597681752
4034	C=CC(=O)Nc1c(NC(=O)c2ccc3cc(OC)ccc3n2)cccc1C(=O)[O-]	B3350	1	25	1610352141
4035	C=CC(=O)Nc1c(NC(=O)c2cc(-c3ccccc3)no2)cccc1C(=O)[O-]	B3350	1	26	1601211465
4036	C=CC(=O)Nc1c(NC(=O)C2(C(=O)[O-])CCCCCC2)ccc(C)c1[N+](=O)[O-]	B3350	1	27	1594369410
4037	C=CC(=O)Nc1c(NC(=O)c2cc(C=O)sc2Cl)cccc1C(=O)[O-]	B3350	1	28	1601211863
4038	C=CC(=O)Nc1c(C(=O)Nc2cncc(C(=O)[O-])c2)ccnc1-c1ccccc1	B3350	1	29	1605653476
4039	C=CC(=O)Nc1c(NC(=O)c2cnn(-c3ccccc3C)c2)cccc1C(=O)[O-]	B3350	1	30	1607870980
4040	C=CC(=O)Nc1nnc(CC(=O)Nc2cc(C3CCCCC3)[n-]n2)s1	B3350	1	31	1411846824
4041	C=CC(=O)Nc1nccc(C)c1CNc1cc(F)cc(-c2nn[n-]n2)c1	B3350	1	32	1581279291
4042	C=CC(=O)N([C@H](c1nc[n-]n1)C1CCCCC1)[C@@H]1CCO[C@H]1c1cc[nH]n1	B3350	1	33	639342531
4043	C=CC(=O)N1CCc2n[n-]c(C(=O)Nc3sc(C)nc3CC(C)C)c2C1	B3350	1	34	188645550
4044	C=CC(=O)N(Cc1cc2ccc(F)cc2nc1O)[C@@]1(C(=O)[O-])CCC(C)(C)C1	B3350	1	35	1776548398
4045	C=CC(=O)N(Cc1cc2ccccc2nc1[O-])[C@@]1(CO)COc2ccccc2C1	B3350	1	36	527769463
4046	C=CC(=O)N1CCC(N2[C@@H]3CC[C@H]2CN(C(=O)Nc2cccc(NC(C)=O)c2)C3)CC1	B3350	1	37	905294949
4047	C=CC(=O)N1C[C@@H](NC(=O)NCc2cccc(OCC(F)(F)F)c2)C2(CCOCC2)C1	B3350	1	38	1553420852
4048	C=CC(=O)N1CC[C@@H](NC(=O)c2ccccc2NS(=O)(=O)c2ccc(F)cc2C)C1	B3350	1	39	126028067
4049	C=CC(=O)N1CCc2c(cccc2NC(=O)N[C@H]2CCCN(Cc3ccccn3)C2=O)C1	B3350	1	40	514589271
4050	C=CC(=O)N(C(C)C)C1(CO)CCN(C(=O)c2ccc([C@@H]3CCCC(=O)N3)cc2)CC1	B3350	1	41	1553599464
4051	C=CC(=O)N1CCC(c2cc(C3CCN([C@H](C)C(=O)NCC(F)(F)F)CC3)n[nH]2)CC1	B3350	1	42	662326851
4052	C=CC(=O)N1CCc2ccccc2[C@H]1CNC(=O)NCC(C)(C)N1C[C@@H](C)O[C@H](C)C1	B3350	1	43	580539477
4053	C=CC(=O)N1CCC[C@@H](NC(=O)C(=O)N[C@H](C)c2ccc(Br)s2)[C@@H]1C	B3350	1	44	419703017
4054	C=CC(=O)N(Cc1ccc2nc[nH]c2c1)C1C[NH+](S(=O)(=O)c2ccc3c(c2)OCCO3)C1	B3350	1	45	548317589
4055	C=CC(=O)N[C@@H]1CCc2ccccc2N(Cc2cncc(C(=O)[O-])c2)C1	B3350	2	1	1601182859
4056	C=CC(=O)Nc1ncccc1CN1CCc2c(F)ccc(C(=O)[O-])c2C1	B3350	2	2	530169247
4057	C=CC(=O)Nc1cccnc1C(=O)N1C[C@H](CC(=O)[O-])c2ccccc21	B3350	2	3	317656602
4058	C=CC(=O)NC1(CCN2CCOc3cc([O-])ccc3C2)CCOCC1	B3350	2	4	1580144031
4059	C=CC(=O)NC[C@H]1CCCCN1C(=O)c1cccc(-n2ccnc2[O-])c1	B3350	2	5	653046831
4060	C=CC(=O)Nc1cc(CN2CCc3cc(F)c(C(=O)[O-])cc3C2)ccn1	B3350	2	6	1777569109
4061	C=CC(=O)Nc1nccc(C)c1CN1C[C@H]2CCCC[C@@]2(C(=O)[O-])C1	B3350	2	7	1600601792
4062	C=CC(=O)NCc1ccc2c(c1)CCCN2C(=O)c1ccc(C(=O)[O-])o1	B3350	2	8	1608259170
4063	C=CC(=O)NCc1cc(C)c(C(=O)N2CCc3ccc(C(=O)[O-])cc32)o1	B3350	2	9	1600191346
4064	C=CC(=O)N[C@H]1CCN(C(=O)c2c(C)oc(C)c2S([NH-])(=O)=O)C1	B3350	2	10	647729574
4065	C=CC(=O)Nc1ccc(C)c(S(=O)(=O)[N-][C@@H]2CC(=O)N(C)C2=O)c1	B3350	2	11	116072171
4066	C=CC(=O)N1CC[C@@H](NC(=O)c2oc(S([NH-])(=O)=O)cc2C)[C@H](F)C1	B3350	2	12	1579640798
4067	C=CC(=O)Nc1ccc(S(=O)(=O)[N-][C@H]2CCS(=O)(=O)C2)cc1	B3350	2	13	3888782
4068	C=CC(=O)N1C(C)(C)CC(NC(=O)c2cc(C(=O)[O-])co2)CC1(C)C	B3350	2	14	911085440
4069	C=CC(=O)N(Cc1cc(C(=O)[O-])c(C)n1C)[C@H]1CCCc2n[nH]cc21	B3350	2	15	1599994590
4070	C=CC(=O)N1[C@@H](c2ccc(SC)cc2)c2nc[nH]c2C[C@H]1C(=O)[O-]	B3350	2	16	70503695
4071	C=CC(=O)N1CCc2[n-]nc(C(=O)NCc3sc(C)nc3C)c2C1	B3350	2	17	446363731
4072	C=CC(=O)N1CCc2n[n-]c(C(=O)NC(C)(C)c3nccs3)c2C1	B3350	2	18	188733731
4073	C=CC(=O)N1C[C@@H]2CC[C@]2(C(=O)Nc2cccc(-c3nc(=O)o[n-]3)c2)C1	B3350	2	19	1580774936
4074	C=CC(=O)N1C[C@@H]2COC[C@@]2(C(=O)Nc2nc3cccc(OC)c3[n-]2)C1	B3350	2	20	1549885293
4075	C=CC(=O)N1C[C@H](C(=O)Nc2cccc(-c3nn[n-]n3)c2)C(C)(C)C1	B3350	2	21	1590108898
4076	C=CC(=O)N1CC[C@@H](c2ccccc2)[C@@H](NC(=O)c2ccc([O-])nn2)C1	B3350	2	22	1549300852
4077	C=CC(=O)N1CCC(O)(C2(C(=O)NCc3ccc(C)c(C#N)c3)CCC2)CC1	B3350	2	23	1579691900
4078	C=CC(=O)N1C[C@@H](C(F)(F)F)C[C@H]1C(=O)NC[C@](C)(O)c1ccsc1	B3350	2	24	1576259513
4079	C=CC(=O)Nc1n[nH]c(C(=O)N2C[C@@H]3CCCN3C(=O)[C@H]2C)c1-c1ccccc1	B3350	2	25	1772705823
4080	C=CC(=O)N1CC[C@@](C)(NC(=O)C(=O)Nc2cnccc2-c2ccccc2)C1	B3350	2	26	663609959
4081	C=CC(=O)N(Cc1cc2c(C)cc(C)cc2[nH]1)C[C@@]1(O)CCS(=O)(=O)C1	B3350	2	27	449409213
4082	C=CC(=O)N(Cc1ccccc1Cl)C(CC)=C1C(=O)NC(=S)NC1=O	B3350	2	28	54502785
4083	C=CC(=O)N1CCC(CNC(=O)N=c2cc(C(C)(C)C)o[nH]2)(COC)CC1	B3350	2	29	415121814
4084	C=CC(=O)N1CC[C@H](NC(=O)C(=O)Nc2ccc(F)cc2OCC)C[C@H]1C	B3350	2	30	415653244
4085	C=CC(=O)N1CCC[C@H]([C@@H]2CCCCN2C(=O)NCc2n[nH]c(CC)n2)C1	B3350	2	31	333608537
4086	C=CC(=O)N1CC=C(CNC(=O)C(=O)N[C@H](C)c2cc(C)sc2C)CC1	B3350	2	32	419425021
4087	C=CC(=O)N1CC=C(CNC(=O)NC[C@H]2COC3(CCCCCC3)O2)CC1	B3350	2	33	841871555
4088	C=CC(=O)N1C[C@H](C)N(C(=O)Nc2ccccc2SCC(N)=O)C[C@H]1C	B3350	2	34	414854536
4089	C=CC(=O)N(C(CC)=C1C(=O)NC(=S)NC1=O)[C@@H](C)[C@H]1C[C@H]2CC[C@H]1C2	B3350	2	35	249114385
4090	C=CC(=O)N1CCN(C(C)(C)C(=O)Nc2cc(NC(C)=O)ccc2F)CC1	B3350	2	36	321717773
4091	C=CC(=O)N1CCC[C@@H]1C(=O)NCC(=O)Nc1sc2c(c1C)CCCC2	B3350	2	37	351517823
4092	C=CC(=O)N1CC(CCO)(NC(=O)c2ccn(-c3ccc(F)cc3C)n2)C1	B3350	2	38	1579613734
4093	C=CC(=O)N1C[C@@H](F)C[C@@H]1C(=O)NCc1n[nH]c(-c2ccc(OC)cc2)n1	B3350	2	39	188525289
4094	C=CC(=O)N(CCNC(=O)Cc1c(C)nc2cc(=O)[nH]n2c1C)C(C)(C)C	B3350	2	40	174248523
4095	C=CC(=O)N(Cc1n[nH]c(C)n1)C[C@H]1C[C@@H](C)N(C(=O)c2nc(C)c[nH]2)C1	B3350	2	41	980717514
4096	C=CC(=O)N(C[C@@H]1CCCN1C(=O)c1ccnc2[nH]c(C)nc12)C[C@@H](C)O	B3350	2	42	1446438439
4097	C=CC(=O)N([C@H]1C[C@H](NC(=O)c2c(C)noc2CC)C1)[C@@H]1CCCNC1=O	B3350	2	43	1021035819
4098	C=CC(=O)N(C1CC2(CC(NC(=O)c3conc3C)C2)C1)[C@@H](C)C(=O)NC	B3350	2	44	1121675398
4099	C=CC(=O)N1CC[C@](C)(NC(=O)[C@@H]2CCOC3(CCCC3)C2)C1	B3350	2	45	1573622466
4100	C=CC(=O)N[C@@H]1CCCN(C(=O)c2cc(C(C)(C)C)nn2C)C1	B3350	4	1	158417238
4101	C=CC(=O)N1CC[C@H]2[C@H]1CCCN2C(=O)N[C@@H](C)c1ncco1	B3350	4	2	1552964455
4102	C=CC(=O)N1C[C@H](NC(=O)c2onc3c2CCCC3)C(C)(C)C1	B3350	4	3	1342980526
4103	C=CC(=O)NC[C@@H]1CCCCN1C(=O)c1cc2c(nc1O)CCCC2=O	B3350	4	4	428963779
4104	C=CC(=O)N[C@@H]1CC12CC(NC(=O)N1CCC[C@@H]1c1noc(C)n1)C2	B3350	4	5	1551578511
4105	C=CC(=O)Nc1cc(C(=O)N2CCNC(=O)[C@@H]2c2cccs2)ccn1	B3350	4	6	1580432703
4106	C=CC(=O)N[C@@H]1CCCN(C(=O)C(=O)Nc2ncc(C(C)C)s2)C1	B3350	4	7	415273301
4107	C=CC(=O)N[C@@H]1CCN(C(=O)Nc2cnc3ccnn3c2)C[C@@H]1CC	B3350	4	8	1577275957
4108	C=CC(=O)N[C@@H]1CCO[C@@H]1C(=O)Oc1cccc2c1CCCC(=O)N2	B3350	4	9	1580383963
4109	C=CC(=O)Nc1nc(C)c(C(=O)N2CC(=O)N[C@H]3CCCC[C@H]32)s1	B3350	4	10	831257667
4110	C=CC(=O)NCc1nc2c(s1)CCN(C(=O)c1cc(C#N)[nH]c1C)C2	B3350	4	11	1579511930
4111	C=CC(=O)NC1(C(=O)N[C@@H]2CCCn3nc(C)nc32)CC2(CCC2)C1	B3350	4	12	659313130
4112	C=CC(=O)N[C@@H]1Cc2ccccc2N(C(=O)[C@@H](N)c2cscn2)C1	B3350	4	13	572273511
4113	C=CC(=O)N[C@@H]1CCO[C@@H]([C@H]2CCCCN2C(=O)c2cccnc2O)C1	B3350	4	14	884388767
4114	C=CC(=O)N1CCc2occc2[C@H]1C(=O)Nc1n[nH]c(C(F)(F)F)n1	B3350	4	15	1580799014
4115	C=CC(=O)N[C@@H]1C[C@H](O)[C@@H](N2CCc3c(cnn3-c3ccccc3)C2)C1	B3350	4	16	923314073
4116	C=CC(=O)Nc1nccnc1C(=O)N1C[C@H](N)[C@H](c2ccccc2F)C1	B3350	4	17	1549032699
4117	C=CC(=O)N[C@@H](C(=O)Nc1ccc2c(c1)oc(=O)n2C)C(F)(F)F	B3350	4	18	353175802
4118	C=CC(=O)Nc1nc(CN2[C@H]3CC[C@H]2CC(=O)NC3)nc2ccccc12	B3350	4	19	674008115
4119	C=CC(=O)NC1(CO)CCN(c2nc(C(F)(F)F)ccc2C#N)CC1	B3350	4	20	301306502
4120	C=CC(=O)N[C@H](C1CCOCC1)[C@@]1(O)CCN(C(=O)OC(C)(C)C)C1	B3350	4	21	958528302
4121	C=CC(=O)Nc1cc(C(=O)N2CCSC[C@H]2CO)cc(Cl)n1	B3350	4	22	388132867
4122	C=CC(=O)Nc1cc(C(=O)N2CCC3(CC2)OCCC[C@H]3O)ccn1	B3350	4	23	92061961
4123	C=CC(=O)Nc1ncc2c(n1)[C@@]1(CCCN(C(=O)c3ncc[nH]3)C1)CC2	B3350	4	24	1704337018
4124	C=CC(=O)N[C@H]1C[C@H](C)N(C(=O)Nc2cccc3c2oc(=O)n3C)C1	B3350	4	25	632946431
4125	C=CC(=O)N[C@@H]1C[C@H]2CC[C@H]1N(C(=O)c1cc(C3CCNCC3)no1)C2	B3350	4	26	852938083
4126	C=CC(=O)N1C[C@@H](O)[C@H](NC(=O)c2cc3sccc3nc2Cl)C1	B3350	4	27	1580746647
4127	C=CC(=O)Nc1c(F)cc(Cl)cc1C(=O)O[C@@H]1CCC(=O)NC1=O	B3350	4	28	798657174
4128	C=CC(=O)N[C@H]1C[C@@H]2CC[C@@H]1N(C(=O)c1csc(NC(C)=O)n1)C2	B3350	4	29	700880475
4129	C=CC(=O)Nc1nc(C)ncc1C(=O)N1CCC[C@@H]1[C@@H](O)C(F)(F)F	B3350	4	30	535513070
4130	C=CC(=O)NC[C@H]1[C@@H](C)CCCN1C(=O)Nc1ccc2ncnn2c1	B3350	4	31	415785171
4131	C=CC(=O)Nc1nc2c(c(N3CC[C@@H]4NC(=O)CC[C@H]4C3)n1)CCCC2	B3350	4	32	664337890
4132	C=CC(=O)N1C[C@H](NC(=O)Nc2cccc3c2oc(=O)n3C)C(C)(C)C1	B3350	4	33	904392558
4133	C=CC(=O)Nc1c(C(=O)NC)nnn1-c1ccc(Br)cc1	B3350	4	34	9477122
4134	C=CC(=O)N1CCO[C@H](C(=O)Nc2ccc3nc(O)cc(C)c3c2)C1	B3350	4	35	1579637917
4135	C=CC(=O)Nc1nc(=NC[C@@H]2CCCCS2(=O)=O)[nH]c2ccccc12	B3350	4	36	542259056
4136	C=CC(=O)N[C@H]1CCCC[C@@H]1n1cc(C(=O)N=c2cc[nH]cc2C)nn1	B3350	4	37	1552692519
4137	C=CC(=O)N[C@@H]1CCCN(C(=O)c2nn(-c3ccc(F)cc3)cc2O)C1	B3350	4	38	662389356
4138	C=CC(=O)Nc1ccc(NC(=O)[C@H]2CS[C@@]3(C)CCC(=O)N23)cn1	B3350	4	39	237745036
4139	C=CC(=O)Nc1nc(C)cc(N2CC[C@@H]3[C@@H](C2)NC(=O)N3C(C)C)n1	B3350	4	40	1550622306
4140	C=CC(=O)Nc1ncc(Br)cc1CN=c1cc(C#N)nc[nH]1	B3350	4	41	588837532
4141	C=CC(=O)NCC12CC(CN1C(=O)Nc1ccc3c(c1)oc(=O)n3C)C2	B3350	4	42	658991687
4142	C=CC(=O)Nc1ccc(C(=O)N[C@H]2CCCN3CCSC[C@@H]23)nc1	B3350	4	43	720407974
4143	C=CC(=O)Nc1c(C(=O)N2CCNCC2)cc(Cl)c(F)c1[N+](=O)[O-]	B3350	4	44	1580431582
4144	C=CC(=O)N[C@@H]1C[C@H](O)[C@@H](N2CCc3nc(C(C)(C)C)ncc3C2)C1	B3350	4	45	923399951
4145	C=CC(=O)N[C@@H]1C[C@@H](C)N(C(=O)Nc2ccn(C3CCN(C)CC3)n2)C1	B3350	4	46	632940386
4146	Cc1ncccc1C(=O)N1CCC[C@@H](C)[C@H]1CNC(=O)/C=C/C[NH+](C)C	B3555	1	1	94649235
4147	Cc1ccc(C)c(C(=O)N2CCO[C@@H](CNC(=O)/C=C/C[NH+](C)C)C2)c1	B3555	1	2	41161870
4148	C=CC(=O)N1CCC[C@](O)(CC(=O)NC2CC3(CC([NH3+])C3)C2)C1	B3555	1	3	1356175543
4149	C=CC(=O)N1CCCC[C@@H]1CNC(=O)N1CCO[C@@H]([C@H](C)[NH3+])C1	B3555	1	4	634269797
4150	C=CC(=O)N1CC[C@@H](NC(=O)c2cn3cc(C[NH3+])ccc3n2)C1	B3555	1	5	911697333
4151	C=CC(=O)N[C@H]1CC[NH+](CC(=O)Nc2c(C)nn(C)c2C)C[C@@H]1CC	B3555	1	6	122796394
4152	C=CC(=O)NCC1(O)CC[NH+]([C@@H](C(=O)OC)c2ccccc2C)CC1	B3555	1	7	420403056
4153	C=CC(=O)Nc1c(C(=O)N[C@H]2CC[C@H](C)[NH+](CC(C)C)C2)cnn1C	B3555	1	8	1071447341
4154	C=CC(=O)Nc1cc(C[NH+]2CCC3(CC2)[C@H](O)C[C@@H]3OCC)ccn1	B3555	1	9	191508284
4155	C=CC(=O)N[C@H]1C[C@H](C)[NH+](CC(=O)c2[nH]c(C)c(C(=O)OC)c2C)C1	B3555	1	10	601329173
4156	C=CC(=O)N[C@H]1CC[NH+](Cc2ccc(C(N)=O)cc2[N+](=O)[O-])[C@@H](C)C1	B3555	1	11	129025322
4157	C=CC(=O)Nc1nccnc1C(=O)N[C@@H](C)[C@@H]1CCC[NH+](C(C)C)C1	B3555	1	12	1025368811
4158	C=CC(=O)N[C@H]1C[C@H]([NH2+][C@@H]2CCC[C@H]2O)C12CCOCC2	B3555	1	13	1580165563
4159	C=CC(=O)N[C@H]1CCC[C@@H]([NH2+]Cc2ccc(N3CCNCC3)o2)C1	B3555	1	14	904354995
4160	C=CC(=O)N1CC[C@H](NC(=O)[C@@H]2CCO[C@H]2C[NH3+])CC12CCC2	B3555	1	15	662823609
4161	C=CC(=O)N1CC[C@H]([NH2+]C[C@@H]2CC3(CNC3)CO2)C(C)(C)C1	B3555	1	16	923369280
4162	C=CC(=O)Nc1nc2c(cc1C(=O)NC1CCOCC1)C[NH+](C)CC2	B3555	1	17	19700647
4163	C=CC(=O)N1CC[C@@H](NC(=O)c2cn([C@@H]3CCCC[C@H]3[NH3+])nn2)C1	B3555	1	18	1552684643
4164	C=CC(=O)Nc1ncc(C)cc1S(=O)(=O)[NH+]1C[C@@H]2CC[C@H](O)[C@H]2C1	B3555	1	19	344096174
4165	C=CC(=O)Nc1noc(C)c1S(=O)(=O)N1C[C@]2(C)C[NH2+]C[C@]2(C)C1	B3555	1	20	624412344
4166	C=CC(=O)Nc1nccnc1C(=O)N1CC[C@@H]2C[NH+](CC#N)C[C@@H]2CC1	B3555	1	21	946524159
4167	C=CC(=O)Nc1cccc(S(=O)(=O)[NH+]2CCOC[C@]23CCOC3)c1	B3555	1	22	282567135
4168	C=CC(=O)N[C@H]1CCC[NH+](S(=O)(=O)c2c[nH]nc2C(F)(F)F)C1	B3555	1	23	631899980
4169	C=CC(=O)Nc1cnn(C(C)(C)C(=O)N2CC[NH+]3C[C@@H](F)C[C@H]3C2)c1	B3555	1	24	1575090060
4170	C=CC(=O)N[C@H]1C[C@@H]([NH2+][C@H]2CCc3c(nnn3C)C2)C12CCC2	B3555	1	25	925714881
4171	C=CC(=O)NC1(CNC(=O)Nc2cnnn2C)C2CC3CC(C2)CC1C3	B3555	1	26	841228061
4172	C=CC(=O)NC[C@@H]1OCC[C@@H]1C(=O)Nc1cc(C(F)(F)F)cnc1O	B3555	1	27	662391770
4173	C=CC(=O)NC1(CNC(=O)Nc2c(Cl)c(C)nn2C)CCOCC1	B3555	1	28	1579891478
4174	C=CC(=O)N[C@H]1CCC[C@H](C(=O)N2CCN(c3cccnn3)CC2)C1	B3555	1	29	167128040
4175	C=CC(=O)NC[C@@]12CCC[C@@H]1CN(C(=O)c1cn3c(n1)COCC3)C2	B3555	1	30	1550069074
4176	C=CC(=O)N[C@H]1C[C@H]2CN(c3cc(C)nc(C(C)C)n3)CCN2C1=O	B3555	1	31	570225798
4177	C=CC(=O)NCC(C)(C)C(=O)N1CCn2c(nnc2C(F)(F)F)C1	B3555	1	32	81134416
4178	C=CC(=O)N[C@H]1C[C@@H]2CN(c3ccc([N+](=O)[O-])c(C)c3)CCN2C1=O	B3555	1	33	514679070
4179	C=CC(=O)NC[C@H]1CN(C)CCN1C(=O)c1cnn(C(C)(C)C)c1C	B3555	1	34	162269691
4180	C=CC(=O)N[C@H](C(=O)N1CCn2cnnc2C1)c1ccc(F)cc1F	B3555	1	35	662790414
4181	C=CC(=O)N[C@@]12CCC[C@@H]1CN([C@H]1CCN(c3cc(C)nn3C)C1=O)C2	B3555	1	36	621784983
4182	C=CC(=O)NC1CCN(C(=O)[C@@H]2CCc3nnc(C4CC4)n3C2)CC1	B3555	1	37	1875311990
4183	C=CC(=O)N1C(C)(C)CC([NH2+]c2ccnc([O-])c2[N+](=O)[O-])CC1(C)C	B3555	1	38	596071027
4184	C=CC(=O)N1C(C)(C)CC([NH2+]c2cccc(-c3nn[n-]n3)n2)CC1(C)C	B3555	1	39	824790203
4185	C=CC(=O)N(CCO)[C@H](C)C1CCN(C(=O)c2cnc3[nH]cnc3c2)CC1	B3555	1	40	1493828450
4186	C=CC(=O)N(C[C@H]1CC[C@H](NC(=O)c2ccon2)CC1)[C@H]1CCCNC1=O	B3555	1	41	1050295937
4187	C=CC(=O)N(C[C@H](C)O)C[C@@]1(C)CCN(C(=O)c2ccnc3[nH]cnc23)C1	B3555	1	42	1421239947
4188	C=CC(=O)N(C1CCC(NC(=O)c2ocnc2CC)CC1)[C@@H]1CCNC1=O	B3555	1	43	1026557335
4189	C=CC(=O)N(Cc1n[nH]c(C)n1)C1CC2(CC(NC(=O)[C@@H]3CCCO3)C2)C1	B3555	1	44	963539443
4190	C=CC(=O)Nc1nc(Cl)c(N)c([NH+]2CCNC(=O)[C@@H]2CC)n1	B3555	1	45	1364151530
4191	C=CC(=O)N[C@@H]1CCCCC[NH+](C[C@H]2C[NH2+]CCO2)C1	B3555	2	1	631835065
4192	C=CC(=O)N([C@@H]1C[NH2+]CCOC1)[C@H]1CC[NH+]2CCC[C@@H]2C1	B3555	2	2	925562854
4193	C=CC(=O)N[C@H]1C[C@H]2C[C@@H](C(=O)N3CC[NH+](C)C[C@@H]3CN)C[C@H]21	B3555	2	3	1553360199
4194	C=CC(=O)N(C)[C@@H]1CCN(C(=O)[C@]23CC[NH+](C)C[C@H]2CNC3)C1	B3555	2	4	1553348116
4195	C=CC(=O)N(C)[C@H](CC(C)(C)C)C(=O)N1CC=C([NH3+])[NH2+]1	B3555	2	5	1578587304
4196	C=CC(=O)N[C@@H](C)[C@@H]1CCN(C(=O)[C@H]2CN3CC[NH+]2C[C@H]3C)C1	B3555	2	6	1341748902
4197	C=CC(=O)N1CC[C@@H]([NH+]2C[C@H]3COCC[C@]3(C(=O)NC)C2)C1	B3555	2	7	1551413619
4198	C=CC(=O)N1CCC[C@@H](CC[NH+]2CC[NH2+]C[C@H]2c2nccn2C)C1	B3555	2	8	647958058
4199	C=CC(=O)N1CC[C@H]([NH2+][C@H]2CC[NH+]3CCCC[C@@H]23)[C@@H]1C(=O)OCC	B3555	2	9	422876705
4200	C=CC(=O)N1CC[NH+](C[C@@H]2C[NH2+]CCO2)[C@@H](c2ccc(OC)cc2)C1	B3555	2	10	883452128
4201	C=CC(=O)N([C@H](C)[C@H]1C[NH+](C)CC[NH+]1C)[C@@H](C)C(=O)OC(C)(C)C	B3555	2	11	707244603
4202	C=CC(=O)N(C[C@H]1C[NH2+]CC[NH+]1C)[C@H]1CCC[C@@H](c2ccnn2C)C1	B3555	2	12	423499916
4203	C=CC(=O)N1CC[C@@H](C2CC[NH+](S(=O)(=O)[NH+](C)C(C)C)CC2)C1	B3555	2	13	368108988
4204	C=CC(=O)N(Cc1nc2ccccc2n1C)C[C@@H]1C[NH+](C)CC[NH+]1C	B3555	2	14	68802673
4205	C=CC(=O)N1CC[NH+](C)[C@H](C[NH2+]Cc2cccc3c2OCCCO3)C1	B3555	2	15	414959356
4206	C=CC(=O)N1CCC[C@@H](CC[NH+]2C[C@@H]([NH3+])[C@H](c3cn(C)cn3)C2)C1	B3555	2	16	864297215
4207	C=CC(=O)N([C@H]1CC[NH2+][C@H]1C(=O)OCC)[C@H]1CC[NH+]2CCCC[C@@H]12	B3555	2	17	422876705
4208	C=CC(=O)N1CCC([NH+](Cc2cnn3c2C[NH2+]CC3)C2CC2)CC1	B3555	2	18	1552687717
4209	C=CC(=O)N1CC[C@]2(CCC[NH+](S(=O)(=O)[NH+](C)CC(C)C)C2)C1	B3555	2	19	352534478
4210	C=CC(=O)N(CC1([NH3+])CCCC1)C1CC[NH+](S(C)(=O)=O)CC1	B3555	2	20	656789526
4211	C=CC(=O)N1CCOC[C@@H]1[C@H]1CCC[C@H]1[NH2+]C[C@H]1C[NH2+]CCCO1	B3555	2	21	647799233
4212	C=CC(=O)N(CC[NH+]1CCc2sccc2C1)[C@@H]1C[NH2+]CCOC1	B3555	2	22	925496159
4213	C=CC(=O)N(C[C@H]1CC[NH+](C)[C@@H]1c1cccnc1)[C@H]1C[NH2+]CCOC1	B3555	2	23	1553028047
4214	C=CC(=O)N(C[C@H]1CCC[NH+](S(C)(=O)=O)C1)[C@@H]1CCCC[C@H]1[NH3+]	B3555	2	24	424331780
4215	C=CC(=O)N1CCC(CS(=O)(=O)[NH+](C)C2CCC([NH3+])CC2)CC1	B3555	2	25	905329692
4216	C=CC(=O)N1CCCCC[C@@H]1C[NH2+]C1CC[NH+](S(C)(=O)=O)CC1	B3555	2	26	902482966
4217	C=CC(=O)N(CC[NH+]1CC[NH+](C)C(C)(C)C1)[C@@H]1CCn2ccnc21	B3555	2	27	1363901678
4218	C=CC(=O)N1CC[NH+](C)[C@@H](C[NH2+]Cc2cn(C)nc2C(C)(C)C)C1	B3555	2	28	414959955
4219	C=CC(=O)N1CC[NH+]([C@@H]2CC[NH+](Cc3cnn(C(C)C)c3)C2)CC1	B3555	2	29	261721642
4220	C=CC(=O)N1CC[C@@H]([NH+]2CC[NH+](Cc3ccnn3C(C)C)CC2)C1	B3555	2	30	352526272
4221	C=CC(=O)N1CC[C@@H]([C@H]2CCC[NH+](S(=O)(=O)[NH+](C)C3CC3)C2)C1	B3555	2	31	647323203
4222	C=CC(=O)N(Cc1ccc2c(c1)OCCO2)C[C@H]1C[NH2+]CC[NH+]1C	B3555	2	32	414964196
4223	C=CC(=O)N(Cc1cccc2c1OCO2)C[C@@H]1C[NH+](C)CC[NH+]1C	B3555	2	33	68802575
4224	C=CC(=O)N1CC[C@H]2CC[NH+](S(=O)(=O)[NH+](C)CC(C)C)C[C@H]21	B3555	2	34	647264344
4225	C=CC(=O)N1CCC[C@H]([NH2+]C2CC[NH+](S(=O)(=O)C3CC3)CC2)C1	B3555	2	35	567385645
4226	C=CC(=O)N1[C@@H]2CC[C@H]1C[NH+](S(=O)(=O)[NH+](C)[C@H](C)C1CC1)CC2	B3555	2	36	581666404
4227	C=CC(=O)N1CC[NH+](S(=O)(=O)[NH+]2CCC(CC)(CC)C2)CC1	B3555	2	37	94804624
4228	C=CC(=O)N1CCC2(CC[NH+](S(=O)(=O)[NH+](C)CC3CC3)CC2)C1	B3555	2	38	431034226
4229	C=CC(=O)N1CCC[C@@]12CC[NH+](S(=O)(=O)[NH+](C)[C@H](C)C1CC1)C2	B3555	2	39	842485923
4230	C=CC(=O)N[C@@H]1C[C@H]([NH2+]C[C@H]2CCC[NH+](S(C)(=O)=O)C2)C1(C)C	B3555	2	40	641803839
4231	C=CC(=O)Nc1nc(Cl)nc([C@@H](C)[NH+]2CC[C@@H]3[C@@H]2CCC[NH+]3CCO)n1	B3555	2	41	934269931
4232	C=CC(=O)N1CCC[C@H]1[C@@H]1COCC[C@@H]1[NH2+][C@@H]1CC[NH2+]C1	B3555	2	42	1331754772
4233	C=CC(=O)N1CC[C@H](C[NH+]2CCN(C)C[C@H]2C[NH3+])C[C@H]1C	B3555	2	43	563958558
4234	C=CC(=O)N1C[C@@H]2CC[C@@H]([NH2+]C[C@@H]3C[NH2+]CCO3)C[C@H]2C1	B3555	2	44	647551881
4235	C=CC(=O)Nc1cc(N2CC[NH+]([C@H]3CCC[C@@H]3O)CC2)ncn1	B3555	2	45	1120895645
4236	C=CC(=O)Nc1cc(NC(=O)NC[C@H](c2ccco2)N(CC)CC)ccc1F	B3577	0	1	1325287985
4237	C=CC(=O)Nc1ncnc(NC[C@H](c2cccs2)N(C)C)c1OC	B3577	0	2	656105575
4238	C=CC(=O)Nc1nc(NCc2cccc(COC[C@@H]3CCCO3)c2)nc2ccccc12	B3577	0	3	664631216
4239	C=CC(=O)Nc1ccn(C(C)(C)C(=O)Nc2cccc(-c3nccn3CCCC)c2)n1	B3577	0	4	662749731
4240	C/C=C\C(=O)Nc1ccnc(CSc2ncc(-c3ccc(F)cc3)[nH]2)n1	B3577	0	5	352569685
4241	C/C=C\C(=O)Nc1ccc(OC(=O)c2ccc(NC(=O)C3CC3)s2)cc1	B3577	0	6	1580449268
4242	C=CC(=O)Nc1ccc(NCCNc2ncc(Cl)cc2Cl)c([N+](=O)[O-])c1	B3577	0	7	786574560
4243	C=CC(=O)N([C@@H](C)c1nc(N)nc(Nc2ccccc2)n1)C1(CC(C)C)CC1	B3577	0	8	662068414
4244	C=CC(=O)Nc1nc(Cl)cc(NN=C(CCC)c2ccc(OC)cc2)n1	B3577	0	9	814898640
4245	C=CC(=O)Nc1nc(C[NH+]2CCCC[C@H]2c2cc[nH]n2)nc(Nc2ccccc2OC)n1	B3577	0	10	298619034
4246	C=CC(=O)NC[C@H]1C[C@@H](O)C[NH+]1c1cc(Nc2ccc(OC)c(-c3ccccc3)c2)ncn1	B3577	0	11	1875397342
4247	C=CC(=O)Nc1nc(NC[C@@H](CC)c2ccccc2)ccc1-c1nn[n-]n1	B3577	0	12	1604040063
4248	C=CC(=O)Nc1[n-]nc(CCCNc2ccc([N+](=O)[O-])cc2C)c1C#N	B3577	0	13	267169311
4249	C=CC(=O)Nc1cc(NCc2n[n-]c3c2CCCCC3)nc(SC)n1	B3577	0	14	1529153864
4250	C=CC(=O)Nc1ncccc1CSc1n[nH]c(-c2ccccc2[O-])n1	B3577	0	15	1188384605
4251	C=CC(=O)Nc1ccnc([C@H](C)NC(=O)Cc2ccc3c(c2)NC(=O)C3)n1	B3577	0	16	615718026
4252	C=CC(=O)Nc1nccnc1C(=O)NCC[C@@H]1C(=O)Nc2ccc(F)cc21	B3577	0	17	549727221
4253	C=CC(=O)NCC1(O)CCN(C(=O)NCc2nc(C(C)C)cs2)CC1	B3577	0	18	1575866806
4254	C=CC(=O)Nc1ccc(C)c(S(=O)(=O)NC2(c3nc[nH]n3)CCC2)c1	B3577	0	19	851787245
4255	C=CC(=O)NC[C@H]1CC(C(=O)Nc2c[nH]ccc2=Nc2ccccc2)=NO1	B3577	0	20	1580254565
4256	C=CC(=O)N[C@@]1(C(=O)Nc2nnc(C(F)(F)F)[nH]2)C[C@H](OCC)C1(C)C	B3577	0	21	187198649
4257	C=CC(=O)Nc1ncncc1CNC(=O)N=c1ccn(Cc2ccccc2)[nH]1	B3577	0	22	534479793
4258	C=CC(=O)NCc1cc(C(=O)Nc2ccc3[n-]c([C@H]4CCCO4)nc3c2)co1	B3577	0	23	262791054
4259	C=CC(=O)N[C@H](C)c1ccc(NC(=O)c2cc(-c3cccc([O-])c3)on2)cc1	B3577	0	24	1576169908
4260	C=CC(=O)Nc1nc(C[NH+]2C[C@@H](C(=O)NCCOC)CC[C@H]2C)nc2sc3c(c12)CCCC3	B3577	0	25	534547599
4261	C=CC(=O)Nc1nc(C[NH+](CC)Cc2nc([O-])c3ccccc3n2)nc2oc(C)c(C)c12	B3577	0	26	533237626
4262	C=CC(=O)Nc1c([N+](=O)[O-])ccc([NH+]2CCC[C@@H]2c2ccc(OC)cc2)c1-c1nn[n-]n1	B3577	0	27	1591579898
4263	C=CC(=O)Nc1nc(C[NH+](C)Cc2ccc(-c3nn[n-]n3)cc2)nc2sc(C)c(C)c12	B3577	0	28	826350196
4264	C=CC(=O)Nc1nc([C@@H](C)[NH+]2CCC(Oc3ccc(C(F)(F)F)cn3)CC2)nc(N(C)C)n1	B3577	0	29	1197647302
4265	C=CC(=O)NC1C[C@H]2CC[C@@H](C1)C2NC(=O)C(=O)Nc1ccc(OC2CCCC2)nc1	B3577	0	30	415789505
4266	C=CC(=O)NC1(CNC(=O)C(=O)Nc2c3c(nn2-c2ccc(Cl)cc2)CCC3)CCC1	B3577	0	31	415555840
4267	C=CC(=O)Nc1n[n-]c(C)c1-c1nnc([NH+]2CC(C)(C)C[C@@H]2C)n1Cc1cccs1	B3577	0	32	1263488328
4268	C=CC(=O)N(C[C@H]1CCC[C@]12NC(=O)N(C)C2=O)[C@@H](C(N)=O)c1cccc(Br)c1	B3577	0	33	677847135
4269	C=CC(=O)N1C[C@H]2CN(CC3=C(C(=O)OCC)[C@@H](c4ccc(Cl)cc4)NC(=O)N3)C[C@H]2C1	B3577	0	34	917198650
4270	C=CC(=O)N(CCNC(=O)C(=O)Nc1cc(Br)cnc1-n1cccn1)C(C)(C)C	B3577	0	35	439553368
4271	C=CC(=O)N1CC=C[C@H]1C(=O)N[C@H]1C[C@H]2CC[C@@H](C1)N2C(=O)Cc1c[nH]c2cc(OC)ccc12	B3577	0	36	1793172741
4272	C=CC(=O)N1CCN(C(=O)[C@@H](C)NC(=O)c2n[nH]c3ccccc23)C[C@H]1c1ccccc1OC	B3577	0	37	505483115
4273	C=CC(=O)NC[C@]12CCC[C@H]1CN(C(=O)C(=O)Nc1ccnc(Sc3ccccn3)c1)C2	B3577	0	38	652628998
4274	C=CC(=O)Nc1ccc(NC(=O)N2CCN(C(=O)c3ccccc3[N+](=O)[O-])CC2)cc1OC	B3577	0	39	841268602
4275	C=CC(=O)NCc1ccc(C(=O)N2CCC(C(=O)c3ccc4c(c3)NC(=O)[C@@H](C)O4)CC2)o1	B3577	0	40	645893952
4276	C=CC(=O)Nc1onc(C)c1C(=O)N1CC[C@H]2OCCC[C@@]2(CNC(=O)[C@@H]2CCC[C@H]2C)C1	B3577	0	41	1778899961
4277	C=CC(=O)Nc1c(C(=O)N2CCC(NC(=O)[C@@H]3C[C@H]3c3ccco3)CC2)cnn1C	B3577	0	42	946528456
4278	C=CC(=O)Nc1cc(C(=O)NC[C@]2(N3CCOCC3)CCSC2)cc(Cl)n1	B3577	0	43	171201517
4279	C=CC(=O)Nc1c(C(=O)N(C[C@H]2CCCO2)C2CCC(C)CC2)nc(O)[nH]c1=O	B3577	0	44	74057775
4280	C=CC(=O)Nc1ccc([N+](=O)[O-])cc1C(=O)Nc1cccc(S(=O)(=O)[NH+]2CCOCC2)c1	B3577	0	45	786682871
4281	C=CC(=O)N(CC(=O)N1N=C(c2ccc(OC)cc2)C[C@H]1c1ccco1)[C@@H]1CCCC[C@@H]1C(N)=O	B3580	2	1	445796227
4282	C=CC(=O)Nc1ncc2c(n1)CCN(C(=O)[C@H]1CC(=O)N(CCCC)[C@@H]1c1ccc(OC)cc1)C2	B3580	2	2	573314401
4283	CC[C@@H]1CCCC[C@@H]1N(CC(=O)N1CCN(S(=O)(=O)c2c(C)noc2C)CC1)C(=O)/C=C/C[NH+](C)C	B3580	2	3	481183414
4284	C=CC(=O)N(Cc1cc(C#N)ccc1F)[C@@H]1CCCC[C@H]1NC(=O)[C@H]1OCCO[C@H]1C	B3580	2	4	1085230573
4285	C=CC(=O)N([C@@H]1CN(C(=O)c2ccoc2)C[C@H]1C(F)(F)F)[C@@H](C)c1n[nH]c(CC)n1	B3580	2	5	1099212278
4286	C=CC(=O)N(Cc1cc(Br)cc(OC)c1O)C[C@H]1CCCCS1(=O)=O	B3580	2	6	784611373
4287	C=CC(=O)N(Cc1nnc(CC)n1C)[C@@H]1CN(C(=O)c2ccc3[nH]ccc3c2)C[C@H]1C	B3580	2	7	1082712263
4288	C=CC(=O)N(Cc1nc(O)c2ccccc2n1)C[C@@H]1CN(C(=O)C(C)(F)F)C[C@H]1C	B3580	2	8	1093609031
4289	C=CC(=O)N(C[C@H](C)O)C[C@]12CCC[C@H]1CN(C(=O)c1cn(C)nc1C(C)(C)C)C2	B3580	2	9	1112546929
4290	C=CC(=O)N(Cc1ccc2c(c1)OCCO2)C[C@@H]1CN(C(=O)c2n[nH]cc2C)C[C@H]1C	B3580	2	10	1093762788
4291	C=CC(=O)N(C[C@H](O)C1CCN(C(=O)OC(C)(C)C)CC1)[C@@H]1C[C@@H](C)N(C2CC2)C1	B3580	2	11	819143455
4292	C=CC(=O)N(Cc1nccnc1C)C[C@@H]1CN(C(=O)c2c[nH]nc2C(C)(C)C)C[C@H]1C	B3580	2	12	1094159428
4293	C=CC(=O)N(Cc1ccon1)C[C@]12CCC[C@H]1CN(C(=O)[C@@H]1CCCc3c[nH]nc31)C2	B3580	2	13	1099434878
4294	C=CC(=O)N(Cc1cc(C)ncn1)[C@@H]1CCCCCN(C(=O)[C@@H]2C[C@H]2c2cnc[nH]2)C1	B3580	2	14	1088330362
4295	C=CC(=O)N(Cc1nc(C(C)C)no1)[C@@H]1CN(C(=O)c2cc[nH]c2)C[C@H]1C(F)(F)F	B3580	2	15	1099257292
4296	C=CC(=O)N1CC[C@H](N2CCN([C@@H](C)C(=O)N[C@@H](C)c3cc4ccccc4o3)CC2)C1	B3580	2	16	489904378
4297	C=CC(=O)N(Cc1cnc(C)o1)[C@@H]1CN(C(=O)C[C@@H]2C(=O)Nc3ccccc32)C[C@H]1C	B3580	2	17	1082957134
4298	C=CC(=O)Nc1c(C(=O)[C@H](C)[NH2+][C@H]2CCO[C@H]2c2ccc(Cl)cc2)c(=O)n(C)c(=O)n1C	B3580	2	18	494499370
4299	C=CC(=O)N[C@H](C(=O)N1CC2(CCCN2C(=O)c2cc([N+](=O)[O-])cc3c2OCC3)C1)[C@@H](C)CC	B3580	2	19	1844689527
4300	C=CC(=O)NCC(=O)N1CCCC2(CCN(C(=O)CSc3ccccc3[N+](=O)[O-])CC2)C1	B3580	2	20	1809677682
4301	C=CC(=O)NC[C@H](C)C(=O)N1CCC([C@H]2CCCCN2C(=O)c2ccc(C(=O)OC)nc2)CC1	B3580	2	21	1827788722
4302	C=CC(=O)N[C@H](C(=O)N1CC2(CCCN2C(=O)c2cc(C)ccc2-n2ccnn2)C1)[C@H](C)CC	B3580	2	22	1845570903
4303	C=CC(=O)N[C@@H](Cc1cccnc1)C(=O)N1CCCC[C@@H]1C1CCN(C(=O)c2cnco2)CC1	B3580	2	23	1827639022
4304	C=CC(=O)N[C@H]1C[C@H]2CN(C(=O)c3nnn(-c4cccc(C(C)C)c4)c3CCC)CCN2C1=O	B3580	2	24	583642128
4305	C=CC(=O)NCC(=O)N1CCC([C@H]2CCCCN2C(=O)c2cccnc2C(=O)OC(C)C)CC1	B3580	2	25	1825447726
4306	C=CC(=O)NCC(=O)N1CCCC2(CCN(C(=O)CCc3noc(-c4ccccc4)n3)CC2)C1	B3580	2	26	1809670166
4307	C=CC(=O)N[C@@H](C(=O)N1CC[C@H]2[C@@H]1CCN2C(=O)c1cnc(-c2ccccn2)nc1)[C@@H](C)CC	B3580	2	27	1848293692
4308	C=CC(=O)NC[C@H](C)C(=O)N1CCCC2(CCN(C(=O)c3ccnc(C(=O)OCC)c3)CC2)C1	B3580	2	28	1809649897
4309	C=CC(=O)Nc1c(C(=O)N2CC3(CCCN3C(=O)c3ccn(CCOC)n3)C2)ccc(F)c1C	B3580	2	29	1843514463
4310	C=CC(=O)N[C@@H](Cc1cscn1)C(=O)N1CCCC2(CCN(C(=O)/C(C)=C/OC)CC2)C1	B3580	2	30	1810792838
4311	C=CC(=O)N[C@@H](C(=O)N1CCCC12CN(C(=O)/C=C/C(=O)c1cccs1)C2)c1ccccn1	B3580	2	31	1842928726
4312	C=CC(=O)N(Cc1cccc(-c2nc[n-]n2)c1)[C@H]1CCC[C@@H]1[C@H]1COCCN1C(=O)OC(C)(C)C	B3580	2	32	95468600
4313	C=CC(=O)N(Cc1cc(OC)c([O-])cc1[N+](=O)[O-])[C@@H]1CCN(c2cccc(Br)c2)C1	B3580	2	33	487162735
4314	C=CC(=O)N(Cc1ccc(N2CCN(c3ncccn3)CC2)c(F)c1)Cc1cccc2cn[n-]c12	B3580	2	34	1340060531
4315	C=CC(=O)N(Cc1cc([N+](=O)[O-])ccc1[O-])Cc1ccc(N2CCOCC2)cc1C(F)(F)F	B3580	2	35	238085381
4316	C=CC(=O)N(CCc1nc([O-])c2ccccc2n1)[C@H](C(=O)OC)c1ccc(C(F)(F)F)cc1	B3580	2	36	1655790892
4317	C=CC(=O)N(Cc1cnn(-c2ccc(Br)cc2)c1)[C@H](c1cccnc1)c1nc[n-]n1	B3580	2	37	559901190
4318	C=CC(=O)N(Cc1ccc(-n2cncn2)nc1)Cc1ncc(-c2cccc(Br)c2)[n-]1	B3580	2	38	732229296
4319	C=CC(=O)N1CCN(C(=O)CSCc2coc(-c3ccccc3)n2)C[C@@H]1c1ccc([O-])cc1	B3580	2	39	1648111560
4320	C=CC(=O)N(Cc1ncc(-c2ccc(Br)cc2)[n-]1)Cc1nnnn1-c1ccccc1	B3580	2	40	602275943
4321	C=CC(=O)N(CCOc1ccccc1)C1CCN(c2nc(C(F)(F)F)nc3[n-]cnc23)CC1	B3580	2	41	515184960
4322	C=CC(=O)N(Cc1ccc(-c2nn[n-]n2)cc1)Cc1ccc(N2CCc3ccccc3C2)nc1	B3580	2	42	1609617797
4323	C=CC(=O)N(C1CCC1)C1CCN(C(=O)CCn2c([S-])nnc2-c2ccc(C)cc2)CC1	B3580	2	43	889837622
4324	C=CC(=O)N([C@H](CN=c1[n-]n2c(C(F)(F)F)nnc2c(C)c1C)c1ccco1)[C@@H](C)CC	B3580	2	44	561358971
4325	C=CC(=O)N1CCC(c2nc(C(=O)N[C@H]3CCC[C@@H]3[NH+]3CC[C@@H](OC)C3)cs2)CC1	B3580	2	45	1552849705
4326	C=CC(=O)Nc1c(Cl)cc(C(C)=NNc2ccccc2S(=O)(=O)[NH+]2CCOCC2)cc1Cl	B3580	3	1	754704793
4327	Cc1nc(C2CCN(C(=O)/C=C/C[NH+](C)C)CC2)sc1C(=O)N[C@H]1CCN(Cc2ccccc2)C1=O	B3580	3	2	876630150
4328	C[NH+](C)C/C=C/C(=O)N1CCC[C@]1(C)C(=O)NC[C@H]1CCN(C(=O)c2ccsc2)[C@H]1c1cccnc1	B3580	3	3	1808063684
4329	C=CC(=O)N(CC(=O)Nc1ccc(C)c(S(=O)(=O)[NH+]2CCCCC2)c1)[C@H](C)c1ncc(C)s1	B3580	3	4	543543940
4330	C=CC(=O)Nc1nc(CC[NH+](C)CCN2C(=O)c3ccccc3C2=O)nc2sc3c(c12)CCCC3	B3580	3	5	537861117
4331	C=CC(=O)Nc1nc(C[NH+](Cc2ccc(C(N)=O)cc2)C2CC2)nc2sc3c(c12)CCCC3	B3580	3	6	533832995
4332	C=CC(=O)Nc1c(N(C(=S)[NH2+][C@H]2CCCC[C@@H]2C)C2CCCC2)c(=O)[nH]c(=O)n1CCCC	B3580	3	7	7966983
4333	C=CC(=O)Nc1nc([C@H](C)[NH2+][C@H](C)c2cccc(N3CCCC3=O)c2)[nH]c(=Nc2ccccc2)n1	B3580	3	8	540409091
4334	Cc1nn(-c2ccc(Cl)cc2)cc1CN(C(=O)/C=C/C[NH+](C)C)[C@@H]1CCC(=O)N[C@H]1c1cncn1C	B3580	3	9	486872204
4335	C=CC(=O)Nc1noc(C)c1S(=O)(=O)N1CC[NH+](Cc2ccc(-c3cccc(F)c3)s2)CC1	B3580	3	10	582693600
4336	C=CC(=O)Nc1nc(CN2CC[NH+]([C@H]3CCc4ccccc4C3)CC2)nc2cc(OC)c(OC)cc12	B3580	3	11	20599056
4337	C=CC(=O)N(Cc1c(C)nc2sc(C)cn12)C1CC[NH+](S(=O)(=O)c2ccc(C)cc2)CC1	B3580	3	12	237957750
4338	C=CC(=O)Nc1nc2c(c3c(C#N)c([NH+](C)C(C)C)nc(N)c13)CC(=O)N2c1cccc(CC)c1	B3580	3	13	25463624
4339	C=CC(=O)Nc1nc(C[NH+]2CCCC[C@H]2c2nc3ccccc3n2C)[nH]c(=Nc2ccccc2C)n1	B3580	3	14	532718619
4340	C=CC(=O)Nc1ncc2c(n1)C[NH+](CC(=O)Nc1nc(-c3ccc(Cl)c(Cl)c3)cs1)CC2	B3580	3	15	1620426601
4341	C=CC(=O)Nc1nc(CC[NH+]2CC[C@](C(=O)OC)(c3ccccc3)C2)nc2sc3c(c12)CCCC3	B3580	3	16	428801535
4342	C=CC(=O)N(Cc1cn(C)nc1-c1cc2ccccc2o1)C1CC[NH+](S(=O)(=O)C(C)(C)C)CC1	B3580	3	17	683147453
4343	C=CC(=O)NC1CCN([C@@H]2CC[NH+](Cc3nc(O)c4cc(-c5ccccc5)sc4n3)C2)CC1	B3580	3	18	2325878941
4344	C=CC(=O)Nc1nc(C(C)=N[NH2+]C(=S)NC2CCN(Cc3ccccc3)CC2)cs1	B3580	3	19	812394972
4345	C=CC(=O)Nc1nc(Cl)nc([C@H](C)[NH+]2CCC[C@@H]([C@H](C)NC(=O)OC(C)(C)C)C2)n1	B3580	3	20	828379084
4346	C=CC(=O)Nc1nc(NCc2ccc(S(=O)(=O)[NH+]3CCC[C@@H](C)C3)cc2)ccc1C#N	B3580	3	21	574464485
4347	C=CC(=O)N(CCO)C1CC[NH+]([C@H](C)c2nc(O)c3c4c(sc3n2)C[C@H](C)CC4)CC1	B3580	3	22	631865806
4348	C=CC(=O)Nc1nc([C@H](C)[NH+]2CC[C@@](C(=O)OC)(c3ccccc3)C2)[nH]c(=Nc2ccccc2)n1	B3580	3	23	428768277
4349	C=CC(=O)Nc1nc(-n2cccn2)cc([NH+]2[C@H]3CC[C@H]2CC(O)(Cc2ccc(F)cc2F)C3)n1	B3580	3	24	539196179
4350	C=CC(=O)Nc1noc(C)c1S(=O)(=O)[NH+]1c2ccccc2CC[C@@H]1C(=O)Nc1ccccc1	B3580	3	25	565920291
4351	C=CC(=O)Nc1ncc2c(n1)C[NH+](CC(=O)Nc1c(C#N)c(C)c(C)n1-c1cccc(F)c1)CC2	B3580	3	26	1655086772
4352	C=CC(=O)Nc1nc(Cl)c(C=N[NH2+]C(=S)NCc2ccc(F)cc2)c(N2CCCC2)n1	B3580	3	27	863968100
4353	C=CC(=O)Nc1c(C(=O)Nc2ccc(C(=O)N=[S@](C)(=O)[NH+](C)C)cc2)sc2ncccc12	B3580	3	28	1149180229
4354	C=CC(=O)N(Cc1cc(OC)ccc1OC)Cc1cc2c(C)nn(-c3ccc(F)cc3)c2[n-]c1=O	B3580	3	29	12290164
4355	C=CC(=O)N(Cc1nc2ccc([N+](=O)[O-])cc2[n-]1)[C@H](C)c1cc(F)ccc1N1CCN(CC)CC1	B3580	3	30	444690618
4356	C=CC(=O)N(Cc1c[n-]nc1-c1ccc(C)o1)C[C@@]1(COC)CCCN1C(=O)OC(C)(C)C	B3580	3	31	796521679
4357	C=CC(=O)N(Cc1nc2ccc(C(=O)OC)cc2[n-]1)[C@@](C)(C(=O)OC(C)(C)C)c1ccccc1	B3580	3	32	1196498790
4358	C=CC(=O)N(CCc1ccc2ccccc2n1)C1CCN(c2ccc(-c3nn[n-]n3)cc2)CC1	B3580	3	33	1607131729
4359	C=CC(=O)Nc1ncc(Cl)cc1S(=O)(=O)[NH+]1CCCC[C@@H]1COC(=O)N1CCCCC1	B3580	3	34	1211799849
4360	C=CC(=O)Nc1nsc(N2CC[NH+](CC(=O)N(Cc3ccccc3)c3ccccc3)CC2)n1	B3580	3	35	440564943
4361	C=CC(=O)Nc1nc(Cl)nc([C@@H](C)[NH+]2CCN(C(=O)c3ccccc3OC(F)F)CC2)n1	B3580	3	36	809572339
4362	C=CC(=O)Nc1ccc([N+](=O)[O-])cc1C(=O)N1CCc2cc(S(=O)(=O)[NH+](CC)CC)ccc21	B3580	3	37	769691509
4363	C=CC(=O)Nc1ccc(S(=O)(=O)N2CCC[NH+](Cc3csc([C@H](C)OC)n3)CC2)cc1	B3580	3	38	542744612
4364	C=CC(=O)Nc1c(C(=O)[C@@H](C)[NH+]2CC=C(c3cccc4ccccc34)CC2)c(=O)n(C)c(=O)n1C	B3580	3	39	533398490
4365	C=CC(=O)Nc1nc(C[NH+]2CCc3c(cccc3S(=O)(=O)N(C)C)C2)nc2oc(C)c(C)c12	B3580	3	40	551465786
4366	C=CC(=O)N1CCC(c2cc(C3CC[NH+](S(=O)(=O)c4ccccc4[N+](=O)[O-])CC3)n[nH]2)CC1	B3580	3	41	725374917
4367	C=CC(=O)Nc1nc(C(=O)N2CC[C@H]3[C@@H](C2)C[NH+]3Cc2cn(C)nc2-c2ccccc2)cs1	B3580	3	42	1775979352
4368	C=CC(=O)Nc1nc(C[NH+]2CCN(CC(=O)N(C)C3CCCCC3)CC2)nc2oc(C)c(C)c12	B3580	3	43	493703647
4369	C=CC(=O)Nc1nc(C2CCCC2)ncc1C(=O)N(C)[C@@H](C)C1CC[NH+](S(=O)(=O)CC)CC1	B3580	3	44	575353203
4370	C=CC(=O)N(C1CC[NH+](Cc2cccc(-c3nn[nH]n3)c2)CC1)[C@@H](C)c1cncnc1C	B3580	3	45	1592421684
4371	C=CC(=O)N(Cc1ccc(-c2nn[nH]n2)s1)[C@H]1CC[NH+](C)[C@@H]1c1ccc(F)c(F)c1	B3582	0	1	826028945
4372	C=CC(=O)N1CCC[C@H](n2ccc(C(=O)NC[C@@H](C)[NH+]3CCc4sccc4C3)n2)C1	B3582	0	2	262767087
4373	C=CC(=O)N(Cc1c(C)cc(-c2nn[nH]n2)cc1C)C1CCN(C2CC[NH+](C)CC2)CC1	B3582	0	3	1591849961
4374	C=CC(=O)N1CCC[C@H](n2cc(C(=O)Nc3ccc(N4CC[NH+](CC)CC4)cc3)cn2)C1	B3582	0	4	1329236438
4375	C=CC(=O)N(CCS(=O)(=O)[NH+]1CCOCC1)[C@H]1CCCCC[C@@H]1NC(=O)OC(C)(C)C	B3582	0	5	788245610
4376	C=CC(=O)N(C[C@@H]1CCC[NH+]1c1cccnn1)[C@@H](C)C(=O)N1CCN(C(=O)c2ccco2)CC1	B3582	0	6	602589045
4377	C=CC(=O)N1CCC[C@H](n2cc(C(=O)NCc3ccccc3C[NH+]3CCOCC3)nn2)CC1	B3582	0	7	662668121
4378	C=CC(=O)N[C@H](C)C1CCN(C(=O)C2CC[NH+](S(=O)(=O)c3c(C)noc3C)CC2)CC1	B3582	0	8	1261460501
4379	C=CC(=O)Nc1ccc(C(=O)N2CCC[C@@H]([NH2+]c3ccc(-c4nn[nH]n4)cn3)C2)cc1C	B3582	0	9	1605599722
4380	C=CC(=O)Nc1onc(C)c1C(=O)Nc1cc([C@H]2CCCCN2C(=O)C[NH+]2CCOCC2)[nH]n1	B3582	0	10	1817288190
4381	C=CC(=O)N(Cc1nc(-c2ccccn2)n[nH]1)C1CC[NH+](S(=O)(=O)c2c(C)n[nH]c2C)CC1	B3582	0	11	1621337083
4382	C=CC(=O)Nc1cc([NH2+]C2CCN(S(=O)(=O)C3CCOCC3)CC2)cc(CO)c1[N+](=O)[O-]	B3582	0	12	587981947
4383	C=CC(=O)Nc1c(C(=O)[C@H](C)[NH+]2CCC(CCc3ccc(O)cc3)CC2)c(=O)n(C)c(=O)n1C	B3582	0	13	105666822
4384	C=CC(=O)N(C[C@H]1CCC[NH+]1c1cccnn1)[C@@H]1CCN(c2sccc2C(=O)OC)C1=O	B3582	0	14	524721768
4385	C=CC(=O)N(C1CC[NH+](S(=O)(=O)c2cnn(C)c2)CC1)[C@H]1CC[C@@H](C(=O)OCC)[C@@H](C)C1	B3582	0	15	461092832
4386	C=CC(=O)N(Cc1ccccc1Oc1cccnc1)[C@@H]1CS(=O)(=O)C[C@H]1[NH+]1CCOCC1	B3582	0	16	533518872
4387	C=CC(=O)N(C1CC[NH+](S(=O)(=O)c2cnn(C)c2)CC1)[C@@H](C)c1ccc([S@@](C)=O)cc1	B3582	0	17	536872724
4388	C=CC(=O)Nc1nc(NCC2CC[NH+](CC(=O)NC(C)(C)C)CC2)cc(-n2cccn2)n1	B3582	0	18	301990609
4389	C=CC(=O)Nc1cc(C)nn1CC(=O)N[C@H]1CCOC[C@@H]1Oc1ccc(C(N)=O)cc1	B3582	0	19	1565527257
4390	C=CC(=O)N[C@@H]1CN(c2nnc([C@@H]3CCC(=O)N3)n2C[C@@](C)(O)CC)C[C@H]1C1CC1	B3582	0	20	1576959297
4391	C=CC(=O)Nc1nc(=NCc2ccc(OCC(=O)N(C)C)c(OC)c2)nc2[nH][nH]cc1-2	B3582	0	21	544813939
4392	C=CC(=O)Nc1n[nH]c(CCNC(=O)[C@H]2COCCN2C(=O)OCc2ccccc2)n1	B3582	0	22	854516057
4393	C=CC(=O)N([C@@H]1CC[C@H](CNC(=O)c2ccc3nnc(O)n3c2)C1)[C@H](CC)C(N)=O	B3582	0	23	1086828187
4394	C=CC(=O)N(Cc1nc(O)c2ccccc2n1)C[C@H](O)CNC(=O)[C@@H]1C[C@H]2CC[C@@H]1O2	B3582	0	24	1753929191
4395	C=CC(=O)N(CC(=O)NC(=O)Nc1cccc(-c2cnn[nH]2)c1)[C@@H]1COC[C@H]1OCC	B3582	0	25	1576590569
4396	C=CC(=O)N(CCNC(=O)[C@H]1CCCc2nn[nH]c21)Cc1cccc(-c2nn[nH]n2)c1	B3582	0	26	1582521598
4397	C=CC(=O)N(CC(=O)NC(=O)NCCC)[C@@H]1CCCC[C@H]1NC(=O)c1csnn1	B3582	0	27	1227776998
4398	C=CC(=O)N(CCc1cnn[nH]1)C[C@H](NC(=O)C(=O)Nc1cc(C)on1)C(C)(C)C	B3582	0	28	1577339329
4399	C=CC(=O)N(CCNC(=O)[C@H]1C[C@H]1C(N)=O)Cc1nc(O)c2c(C)c(C)sc2n1	B3582	0	29	1133943732
4400	C=CC(=O)N(CCNC(=O)c1cnc2[nH]ncc2c1)Cc1ccccc1-c1nn[nH]n1	B3582	0	30	1593089257
4401	C=CC(=O)N(CCc1cnn[nH]1)C[C@@H]1CCCC[C@@H]1NC(=O)c1c(C)ncnc1O	B3582	0	31	1577560747
4402	C=CC(=O)N[C@H](C(=O)N1[C@@H]2CC[C@H]1C[C@@H](NC(=O)c1cnc(O)nc1O)C2)[C@H](C)CC	B3582	0	32	1795995317
4403	C=CC(=O)Nc1ccccc1S(=O)(=O)[NH+]1CC[C@H](N(C)c2cccc(-c3nn[nH]n3)c2)C1	B3582	0	33	1579275826
4404	C=CC(=O)Nc1ncncc1CNC(=O)[C@@H]1CCC[NH+]1S(=O)(=O)c1ccc(Cl)s1	B3582	0	34	1465958182
4405	C=CC(=O)Nc1cc(N)nc(SCC(=O)N2CC[NH+]([C@H](C#N)c3ccc(F)cc3)CC2)n1	B3582	0	35	444402535
4406	C=CC(=O)Nc1c(C(=O)[C@@H](C)[NH+]2CC[C@H](Oc3cccc(Cl)c3)C2)c(=O)n(C)c(=O)n1C	B3582	0	36	536204826
4407	C=CC(=O)Nc1c(C(=O)C[NH+]2CC[C@]3(C2)OCc2ccccc23)c(=O)n(C)c(=O)n1CC(C)C	B3582	0	37	473173680
4408	C=CC(=O)N1CCN(c2nnc(C(=O)Nc3ccccn3)n2C[C@H]2CC[NH+](CC)C2)C[C@H]1C	B3582	0	38	1577764196
4409	C=CC(=O)Nc1ccc(NC2CC[NH+](S(=O)(=O)Cc3ccccc3)CC2)nc1[N+](=O)[O-]	B3582	0	39	596130273
4410	C=CC(=O)Nc1nc(C[NH+]2CC[C@@H](OC(=O)N(C)C)C2)nc(Nc2ccccc2CC)n1	B3582	0	40	830504420
4411	C=CC(=O)Nc1nc(O)cc(C[NH+](C)[C@@H]2CCN(CCc3nsc4ccccc34)C2)n1	B3582	0	41	660450738
4412	C=CC(=O)Nc1nsc(N2CC[NH+](C[C@@H](CNC(=O)OC(C)(C)C)C(C)C)CC2)n1	B3582	0	42	823484513
4413	C=CC(=O)Nc1c(C(=O)C[NH+](C)[C@@H](C)c2nc3ccccc3s2)c(=O)[nH]c(=O)n1C1CC1	B3582	0	43	192614150
4414	C=CC(=O)Nc1nc(CN2C[C@H](CC)[C@H]([NH+]3CCOCC3)C2)nc(Nc2ccc(C)cc2)n1	B3582	0	44	489963088
4415	C=CC(=O)N(Cc1nc(O)cc(CNC(=O)OC(C)(C)C)n1)[C@@H]1CC[NH+](CC)C[C@@H]1C	B3582	0	45	850576185
4416	C=CC(=O)Nc1c(C(=O)C[NH+]2CC[C@H](OC)[C@H](C)C2)c(=O)n(C)c(=O)n1Cc1ccccc1	B3582	2	1	1194467918
4417	C=CC(=O)N[C@H]1C[NH+](CC(=O)N2CCc3cc(OC)c(OC)cc3C2)C[C@H]1c1cnn(C)c1	B3582	2	2	1548959367
4418	C=CC(=O)NC[C@H]1CCCC[C@@H]1NC(=O)C1CC[NH+](S(=O)(=O)c2cn(C)c(C)n2)CC1	B3582	2	3	237777131
4419	C=CC(=O)N([C@H]1C[C@H](NC(=O)c2cc(C)n(C(C)(C)C)n2)C1)[C@@H](C)C(N)=O	B3582	2	4	1021062290
4420	C=CC(=O)N(Cc1ccccn1)[C@H]1C[C@@H](NC(=O)[C@H]2CCc3nn[nH]c3C2)C1	B3582	2	5	1022968472
4421	C=CC(=O)N(C[C@@H]1CCCCO1)[C@H]1CC[C@H](NC(=O)[C@H]2COC(=O)N2)CC1	B3582	2	6	1034639770
4422	C=CC(=O)N(CCNC(=O)c1sc(Cl)nc1Cl)[C@H]1CCNC1=O	B3582	2	7	1151228316
4423	C=CC(=O)N(Cc1cc(C(C)(C)C)on1)C[C@H]1CC[C@@H](NC(=O)C(N)=O)C1	B3582	2	8	995075240
4424	C=CC(=O)N1C[C@H](O)C[C@@H]1C(=O)NCC1CCN(Cc2cccs2)CC1	B3582	2	9	262340754
4425	C=CC(=O)NCC[C@H]1CC[NH+]([C@@H](C)c2nc([O-])c3c(C)c(C)sc3n2)C1	B3582	2	10	923490511
4426	C=CC(=O)Nc1nc([NH+]2CCC[C@@H]2Cc2ccccc2)ccc1-c1nn[n-]n1	B3582	2	11	1606456033
4427	C=CC(=O)N[C@H](C(=O)N1CCCC[C@@H]1c1cc(NC(=O)c2cnco2)n[n-]1)c1ccccn1	B3582	2	12	1815433674
4428	C=CC(=O)Nc1n[n-]c(CCCNc2ccc(C#N)cc2Br)c1-c1nn[nH]n1	B3582	2	13	826385336
4429	C=CC(=O)Nc1nc(C(=O)N2CCCC[C@H]2c2cc(NC(=O)CCN(C)C)n[n-]2)cs1	B3582	2	14	1817139323
4430	C=CC(=O)Nc1nc([C@@H](C)SCC(=O)NC2(C#N)CCC2)[n-]c(=Nc2ccccc2)n1	B3582	2	15	438878746
4431	C=CC(=O)Nc1c(O)nc([O-])nc1C(=O)N[C@@H](Cc1ccc(Cl)cc1)c1ccccn1	B3582	2	16	503871047
4432	C=CC(=O)Nc1ncnc2cc(C(=O)N(CC(=O)[O-])Cc3cc(Cl)ccc3O)ccc12	B3582	2	17	1601222859
4433	C=CC(=O)N[C@H](CC)Cn1c([C@H]2CCC(=O)N2)nnc1N1CC=C(c2ccc([O-])cc2)CC1	B3582	2	18	1577139684
4434	C=CC(=O)NC[C@@](C)(NS(=O)(=O)c1c(-c2nn[n-]n2)sc2ccccc12)C(C)C	B3582	2	19	1589425194
4435	C=CC(=O)NC[C@@H](C)NC(=O)Nc1cc(C(C)(C)C)nn1-c1ccc(-c2nn[n-]n2)cc1	B3582	2	20	1591760475
4436	C=CC(=O)Nc1ncnc2cc(C(=O)N[C@@H](Cc3ccc([O-])cc3)C(=O)OC(C)C)ccc12	B3582	2	21	1628470460
4437	C=CC(=O)Nc1c(C(=O)C[NH+]2CCN([C@H](CC)c3ccc(F)cc3)CC2)c(=O)n(C)c(=O)n1C	B3582	2	22	1175909017
4438	C=CC(=O)Nc1c(C(=O)C[NH+](C)[C@@H]2CCO[C@@H](c3ccc(F)cc3)C2)c(=O)n(C)c(=O)n1C	B3582	2	23	544531429
4439	C=CC(=O)N(CC(=O)NCCC)[C@H]1CCC[C@H](NC(=O)c2c(C)cnn2C)C1	B3582	2	24	1399286125
4440	C=CC(=O)N(Cc1ccc(C(=O)NC)cc1)C[C@@H](C)NC(=O)c1ccnnc1	B3582	2	25	1379423080
4441	C=CC(=O)N(Cc1nc(=O)n(C)[nH]1)[C@H]1C[C@@H](NC(=O)[C@@H]2C[C@@H]2C2CCCC2)C1	B3582	2	26	1022909474
4442	C=CC(=O)N([C@H]1CC[C@H](NC(=O)c2cc(C)nc(OC)c2)CC1)[C@@H](C)C(N)=O	B3582	2	27	1034717574
4443	C=CC(=O)N1CCO[C@@H](CNC(=O)N[C@@H](Cn2cccn2)c2ccccc2)C1	B3582	2	28	669494505
4444	C=CC(=O)N(CCF)[C@@H](C)C[C@@H](C)NC(=O)c1cn2nc(C)cc2[nH]c1=O	B3582	2	29	1439923004
4445	C=CC(=O)N(CCCNC(=O)[C@@H]1CCCCN1C(N)=O)Cc1cscn1	B3582	2	30	1170785664
4446	C=CC(=O)N(C/C=C\Cl)[C@H]1C[C@@H](CNC(=O)c2cnn3c(=O)cc[nH]c23)C1	B3582	2	31	1488779192
4447	C=CC(=O)N(Cc1nc2ccccc2n1C)C[C@H](O)CNC(=O)C(C)(F)F	B3582	2	32	1392339938
4448	C=CC(=O)N(Cc1nc(C2CC2)n[nH]1)[C@H]1C[C@H](C)N(C(=O)Cc2cc[nH]n2)C1	B3582	2	33	988452062
4449	C=CC(=O)N([C@@H](CC)CNC(=O)c1ccc(O)nc1)[C@@H]1CCN(C(C)C)C1=O	B3582	2	34	1481877453
4450	C=CC(=O)N(CCNC(=O)C[C@H]1CCC(=O)NC1)Cc1c(C)nsc1C	B3582	2	35	1129263292
4451	C=CC(=O)N([C@H](C)C(N)=O)C1(CNC(=O)c2c(C)cc(=O)oc2C)CCCC1	B3582	2	36	1392010229
4452	C=CC(=O)N(CCNC(=O)c1ocnc1C)[C@@H](C(N)=O)c1ccc(F)cc1	B3582	2	37	1125317113
4453	C=CC(=O)N(Cc1scnc1C)[C@@H]1CCN(C(=O)c2ccc(C(N)=O)[nH]2)C1	B3582	2	38	969978918
4454	C=CC(=O)N(Cc1ccc(C#N)cc1)C[C@@H](O)CN(C)C(=O)c1nc(C)c[nH]1	B3582	2	39	1423476307
4455	C=CC(=O)N(Cc1cnc(C)o1)[C@H]1CCN(C(=O)c2c[nH]c(C(N)=O)c2)[C@H]1C	B3582	2	40	987516995
4456	C=CC(=O)N(CC(N)=O)C[C@@H]1CCCC[C@@H]1NC(=O)c1conc1C1CC1	B3582	2	41	1379806371
4457	C=CC(=O)N(Cc1cc(C)no1)C[C@@H]1CCN(C(=O)c2ccc(C(N)=O)[nH]2)C1	B3582	2	42	1027068831
4458	C=CC(=O)N1CCC[C@](O)(CC(=O)NC2CCN(Cc3ccncc3)CC2)C1	B3582	2	43	1646738196
4459	C=CC(=O)N(CC(=O)NC)[C@@H]1CCC[C@@H](NC(=O)c2cnn(CC3CC3)c2)C1	B3582	2	44	1480708797
4460	C=CC(=O)N(Cc1ccc(S(=O)(=O)[NH+]2CCOCC2)cc1)Cc1c(C)cccc1O	B3582	2	45	876908189
4461	C=CC(=O)Nc1nc([C@H](C)[NH2+][C@H](C)c2nc(-c3ccc(F)c(C)c3)no2)[n-]c(=Nc2ccccc2)n1	B3675	0	1	544512120
4462	C=CC(=O)Nc1nc(CSc2nc3ccc(C(F)(F)F)cc3[nH]2)[n-]c(=Nc2ccccc2OC)n1	B3675	0	2	614385566
4463	C=CC(=O)Nc1c(O)nc([O-])nc1C(=O)N(C)Cc1cc(Cl)ccc1Oc1ccc(Cl)cc1	B3675	0	3	1537978860
4464	C=CC(=O)Nc1c(O)nc([O-])nc1C(=O)N(Cc1ccc(-c2ccccc2)s1)C1CCCCC1	B3675	0	4	474915670
4465	C=CC(=O)Nc1ncc(C(=O)Nc2cc([C@H]3CCCCN3C(=O)[C@@H](CC)c3ccccc3)[n-]n2)s1	B3675	0	5	1817413442
4466	C=CC(=O)Nc1noc2cc(CNC(=O)c3cccc(S(=O)(=O)[N-]c4ccccc4F)c3)ccc12	B3675	0	6	1451857514
4467	C=CC(=O)N(Cc1nc(=O)c2c(C)c(C(=O)Nc3ccc(C)cc3C)sc2[n-]1)[C@]1(CC)CCOC1	B3675	0	7	1460058289
4468	C=CC(=O)Nc1c(Cl)cc(NC(=O)c2cc(C3CC3)nc3c2c(=O)[n-]c(=O)n3CCC)cc1Cl	B3675	0	8	27607466
4469	C=CC(=O)N1CC[C@@]2(CCCCN(C(=O)Nc3ccc(OCC(=O)NCC)cc3)C2)C1	B3675	0	9	886928868
4470	C=CC(=O)N(C[C@H](N1CCNCC1)C(F)(F)F)[C@H](C)c1ccc2c(c1)CCC(=O)N2	B3675	0	10	570919293
4471	C=CC(=O)N(C)Cc1ccccc1NC(=O)C(=O)N[C@@H]1CCCN(c2ccccc2F)C1	B3675	0	11	415024501
4472	C=CC(=O)NCC(=O)N[C@H]1C[C@H]2CC[C@@H](C1)N2C(=O)c1cc(-c2ccc(Cl)cc2)[nH]n1	B3675	0	12	1799393183
4473	C=CC(=O)N(CCO)C1CCN(C(=O)Nc2cccc3c2CN(CC(F)(F)F)C3)CC1	B3675	0	13	632936396
4474	C=CC(=O)N1CCc2ccccc2[C@@H]1CNC(=O)N1CCCC[C@@H]1COC(=O)NCC	B3675	0	14	841991034
4475	C=CC(=O)N1CCN(C(=O)N[C@H](C)CC(=O)Nc2cccc(N3CCCC3)c2)C[C@@H]1C	B3675	0	15	577269327
4476	C=CC(=O)N1CCCC(C)(C)[C@H]1CNC(=O)C(=O)Nc1c(F)ccc(OCC)c1F	B3675	0	16	415672692
4477	C=CC(=O)N1CCCC(C)(C)[C@H]1CNC(=O)C(=O)NCCc1cn(C)c2cc(C)ccc12	B3675	0	17	419710924
4478	C=CC(=O)N(C)[C@H](CC)C(=O)N[C@H]1C[C@H]2CC[C@@H](C1)N2C(=O)c1cc(C)c2n[nH]cc2c1	B3675	0	18	1800918514
4479	C=CC(=O)N1CCCC[C@@H](NC(=O)C(=O)N[C@@H](c2ccccc2)c2ccccc2OC)C1	B3675	0	19	418785761
4480	C#Cc1cncc(C(=O)N[C@@H]2CCCC[C@H]2N(C(=O)C=C)[C@@H](C)C(=O)NC(C)(C)C)c1	B3675	0	20	1228504659
4481	C=CC(=O)N1CCN(Cc2ccc(CNC(=O)N[C@@H]3CCOC4(CCC4)C3)cc2)CC1	B3675	0	21	1336863085
4482	C=CC(=O)N1CCC(C)(NC(=O)NC[C@H](c2ccccc2Cl)N2CCOCC2)CC1	B3675	0	22	561128833
4483	C=CC(=O)N1CC[C@@](C)(NC(=O)c2cccc(S(=O)(=O)Nc3ccc(F)cc3)c2)C1	B3675	0	23	663005027
4484	C=CC(=O)N(C)[C@H](C)CCNC(=O)C(=O)Nc1cccc2cc(Br)cnc12	B3675	0	24	1328692566
4485	C=CC(=O)N1CCC2(CC1)C[C@@H]2NC(=O)[C@@](N)(c1ccccc1OCC)C(F)(F)F	B3675	0	25	647056076
4486	C=CC(=O)N([C@@H]1CC[C@H](CNC(=O)c2c[nH]c(=O)cn2)C1)[C@H]1CCc2ccc(F)cc21	B3675	0	26	1086789541
4487	C=CC(=O)N(C1CCN(Cc2ccc(NC(C)=O)cc2)CC1)[C@@H]1[C@H]2C[C@H]3CN[C@H]1[C@H]3C2	B3675	0	27	925694903
4488	C=CC(=O)N1CCCCC[C@H]1CNC(=O)Nc1ccccc1CN1CCN(C(C)=O)CC1	B3675	0	28	904431441
4489	C=CC(=O)N1CCCO[C@@H](CNC(=O)N[C@H](c2cncc(Br)c2)C2CC2)C1	B3675	0	29	566963752
4490	C=CC(=O)N1C[C@H](NC(=O)NC[C@H](c2ccccc2Cl)N(C)C)C2(CCOCC2)C1	B3675	0	30	1553422747
4491	C=CC(=O)N1CCC[C@@H]1C(=O)NCC(=O)N[C@H]1CCOc2c(-c3ccccc3)cccc21	B3675	0	31	567348628
4492	C=CC(=O)N1CCC[C@@H]1CNC(=O)Nc1cc(S(=O)(=O)N2CCCCC2)ccc1C	B3675	0	32	569586971
4493	C=CC(=O)N(C[C@H]1CC2(CCNCC2)CO1)[C@](C)(C(N)=O)c1cccc(C(F)(F)F)c1	B3675	0	33	903761114
4494	C=CC(=O)N(Cc1cccc(Br)c1O)[C@@H]1CCCC[C@H]1NS(C)(=O)=O	B3675	0	34	858252976
4495	C=CC(=O)N(Cc1ccc(F)cn1)[C@@H]1CN(C(=O)c2cccc(NC(N)=O)c2)C[C@H]1C	B3675	0	35	1082911133
4496	C=CC(=O)N1C[C@@H](NC(=O)C(=O)N[C@H](COc2ccccc2F)C(C)(C)C)CC[C@H]1C	B3675	0	36	627304751
4497	C=CC(=O)N1CCC[C@H](NC(=O)C(=O)Nc2cccc(Cl)c2OCC(F)F)CC1	B3675	0	37	667504754
4498	C=CC(=O)N1CCN([C@H]2CCN(C(=O)Nc3ccc(C(=O)N[C@H](C)CC)cc3C)C2)CC1	B3675	0	38	415034973
4499	C=CC(=O)N1CCC[C@@H]([C@@H](C)CC(=O)NC2CCN(C(=O)c3ccccc3O)CC2)C1	B3675	0	39	569100122
4500	C=CC(=O)N1CCC[C@@H]1C(=O)NC[C@@H]1CCCN(C(=O)C[C@@H]2CCNc3ccccc32)C1	B3675	0	40	1341635251
4501	C=CC(=O)N1Cc2ccccc2C[C@H]1C(=O)NCc1ccc(CN2CCC(O)CC2)cc1	B3675	0	41	269267213
4502	C=CC(=O)N(C1CCN(CC(=O)NC)CC1)[C@H](C)c1cc(Br)c(F)cc1O	B3675	0	42	756399383
4503	C=CC(=O)N1CCC2(CCCN(C(=O)Nc3cccc(C(=O)NCCOC)c3)C2)CC1	B3675	0	43	1331433781
4504	C=CC(=O)N1CCC2(CC1)CO[C@@H](CNC(=O)N[C@@H]1CN(Cc3ccccc3)C[C@H]1C)C2	B3675	0	44	891799196
4505	C=CC(=O)Nc1c(C(=O)Nc2ccc(/C=C/C(=O)OCC)cc2)cc(F)cc1[N+](=O)[O-]	B3675	0	45	48245890
4506	C=CC(=O)Nc1sc(C(=O)OCC)c(CN2C[C@@H]3C[NH+](C)[C@H](c4ccccc4)[C@H]3C2)c1C#N	B3714	1	1	252669837
4507	C=CC(=O)Nc1nc(C[NH+]2Cc3ccccc3[C@@H](C(=O)OCC)C2)nc2oc(C)c(C)c12	B3714	1	2	441129694
4508	C=CC(=O)Nc1ncc(C)cc1S(=O)(=O)[NH+]1CCC[C@H](c2nc(C(C)C)cs2)C1	B3714	1	3	329139728
4509	C=CC(=O)Nc1nc(Cl)nc([C@H](C)[NH2+][C@@H](C)[C@@H]2CCCN(C(=O)OC(C)(C)C)C2)n1	B3714	1	4	828802700
4510	C=CC(=O)Nc1ncc2c(n1)C[NH+](Cc1c(C(=O)OCC)sc3cccc(F)c13)CC2	B3714	1	5	598947321
4511	C=CC(=O)Nc1nc(C[NH+]2CCN([C@@H](C)c3cccnc3)CC2)nc2sc(C)c(C)c12	B3714	1	6	329152122
4512	C=CC(=O)Nc1ncc2c(n1)C[NH+](Cc1csc(N(C(C)=O)c3ccc(C)cc3)n1)CC2	B3714	1	7	623293477
4513	C=CC(=O)Nc1ccc(S(=O)(=O)[NH+]2CCCC[C@H]2c2nc(-c3ccccc3)no2)cc1	B3714	1	8	185950469
4514	C=CC(=O)Nc1nc([NH2+][C@H]2CCOc3cc(OC)ccc32)nc(C(F)(F)C(F)(F)F)n1	B3714	1	9	892676673
4515	C=CC(=O)Nc1c([NH2+][C@@H]2CCN(c3ccccc3C(F)(F)F)C2)ncnc1-n1cccn1	B3714	1	10	302443124
4516	C=CC(=O)Nc1nc(C2CC([NH3+])C2)cc(N2CCN(c3ccc(OC)cc3)C(C)(C)C2)n1	B3714	1	11	218355895
4517	C=CC(=O)Nc1nc([NH+]2CCCC[C@H]2c2cncn2CC)nc(C(F)(F)C(F)(F)F)n1	B3714	1	12	892210276
4518	C=CC(=O)Nc1ccc(-c2nc(-c3ccc(N4CC[NH+](CC)CC4)nc3)no2)c(Cl)c1	B3714	1	13	843208887
4519	C=CC(=O)Nc1nc([NH+]2CCC[C@@H]2c2cc(Br)ccc2OC)ncc1[N+](=O)[O-]	B3714	1	14	301159017
4520	C=CC(=O)N(c1ccccc1)c1ccc(NC(=S)[NH2+]CCN2CCN(c3ncccn3)CC2)cc1	B3714	1	15	225218338
4521	C=CC(=O)Nc1nc(C2CCCC2)ncc1C(=O)N1CC[NH+](Cc2c(C)nc3cc(C)ccn23)CC1	B3714	1	16	478272113
4522	C=CC(=O)Nc1c(C(=O)N2CC[NH+](Cc3csc(C(C)(C)C)n3)CC2)cc(F)cc1[N+](=O)[O-]	B3714	1	17	518953481
4523	C=CC(=O)Nc1nc(N2CC[NH+]([C@@H](CC)c3ccc(Br)cc3)CC2)ncc1[N+](=O)[O-]	B3714	1	18	505612383
4524	C=CC(=O)Nc1ccnc(C(=O)N2CC[NH+](Cc3c(C(=O)OCC)sc4ccccc34)CC2)c1	B3714	1	19	1148542015
4525	C=CC(=O)Nc1nc(C)nc2sc(C(=O)N(C)C3CC[NH+](CCc4ccccn4)CC3)c(C)c12	B3714	1	20	679179547
4526	C=CC(=O)Nc1nc(C2CC2)nc(N2CC[NH+](Cc3c(Cl)cc(Cl)cc3N(C)C)CC2)n1	B3714	1	21	1653168413
4527	C=CC(=O)Nc1nc(CN2CC[NH+](Cc3nc4c(F)cccc4n3CC)CC2)nc2ccccc12	B3714	1	22	489604348
4528	C=CC(=O)Nc1nc(C[NH2+][C@H](C(=O)OCC)C2CCOCC2)nc2sc3c(c12)CC[C@@H](C)C3	B3714	1	23	544523737
4529	C=CC(=O)Nc1nc([C@@H](C)[NH+](C)C[C@@H]2C[C@H](F)CN2Cc2ncccn2)nc2sc(C)c(C)c12	B3714	1	24	470814774
4530	C=CC(=O)Nc1c(C(=O)OCC)c(-c2ccc(Cl)cc2)c(C#N)c(=O)n1[NH2+]C1=CCCCC1=O	B3714	1	25	1387657
4531	C=CC(=O)Nc1nc(CN2CC[NH+]([C@H](C#N)c3ccccc3)CC2)nc2sc3c(c12)CCCC3	B3714	1	26	471146783
4532	C=CC(=O)Nc1nc(CN2CC[NH+](Cc3nc4c(s3)C[C@H](C)CC4)CC2)nc2ccccc12	B3714	1	27	506299741
4533	C=CC(=O)Nc1nc(Cl)nc([C@@H](C)[NH2+][C@@H](C)c2cc3c(cc2Br)OCCO3)n1	B3714	1	28	1559691478
4534	C=CC(=O)Nc1nc(CC[NH+]2CCSC[C@H]2c2cnn(C)c2)nc2sc3c(c12)CC[C@@H](C)C3	B3714	1	29	484655671
4535	C=CC(=O)Nc1ncnc(N2CC[NH+]([C@@H](c3ccccc3)c3ccc(Cl)cc3)CC2)c1[N+](=O)[O-]	B3714	1	30	20389331
4536	C=CC(=O)Nc1ccc([C@@H](C)[NH2+]c2cnc(N3CCOCC3)c(Br)c2)cc1[N+](=O)[O-]	B3714	1	31	815623165
4537	C=CC(=O)Nc1nc(C2CCCC2)ncc1C(=O)N1CCC([NH2+]c2cccc(C(=O)OC)c2)CC1	B3714	1	32	501667381
4538	C=CC(=O)Nc1nc(CN2CCN(C(=S)[NH2+][C@H](CC)c3cccs3)CC2)nc2ccccc12	B3714	1	33	766828529
4539	C=CC(=O)Nc1nc(N2CC[NH+]([C@@H](C)c3ccc(F)cc3F)CC2)nc2cc(OC)c(OC)cc12	B3714	1	34	78882207
4540	C=CC(=O)Nc1nnc(CC(=O)N2CC[NH+](Cc3ccc(-c4cccc(Cl)c4)s3)CC2)s1	B3714	1	35	1540701532
4541	C=CC(=O)Nc1nc([C@@H](C)[NH+]2CCC(F)(c3ccccc3OC(F)(F)F)CC2)nc(N(C)C)n1	B3714	1	36	500130086
4542	C=CC(=O)Nc1ncc(-c2ccc(OC)cc2)c([C@H]2CCC[NH+]2S(=O)(=O)c2ccc(F)cc2)n1	B3714	1	37	72354717
4543	C=CC(=O)Nc1nc(N)nc([NH2+][C@@H]2CN(Cc3ccccc3)C[C@H]2c2ccc(OC)cc2)n1	B3714	1	38	1640261911
4544	C=CC(=O)Nc1c(C(=O)C[NH+]2[C@H](C)c3ccc(OC)cc3C[C@@H]2C)c(O)nc(=O)n1CC(C)C	B3714	1	39	541949084
4545	C=CC(=O)Nc1nc(C2CCCC2)ncc1C(=O)Nc1ccc2oc(=O)n(CC[NH+](C)C)c2c1	B3714	1	40	490985047
4546	C=CC(=O)Nc1c(C(=O)N2CC[NH+]([C@H](C(=O)OC)c3ccc(Cl)cc3)CC2)cnn1C(C)C	B3714	1	41	757832905
4547	C=CC(=O)Nc1cc(OC)c(C(=O)OCC(=O)N2CC[NH+](Cc3ccsc3)CC2)cc1Cl	B3714	1	42	60762773
4548	C=CC(=O)Nc1c(C(=O)C[NH2+]C2(c3ccc(Cl)cc3)CCCCC2)c(=O)n(C)c(=O)n1C	B3714	1	43	508151055
4549	C=CC(=O)Nc1ncc(Cl)cc1S(=O)(=O)[NH+](C)CC1CCN(C(=O)OC(C)(C)C)CC1	B3714	1	44	1622681791
4550	C=CC(=O)N(C1CC[NH+](S(=O)(=O)c2c(C)n[nH]c2C)CC1)[C@H](C)c1ccc(-n2cccn2)cc1	B3714	1	45	498940251
4551	C=CC(=O)Nc1c(C(=O)N(C)C[C@@H]2CCC[NH+](C)[C@H]2c2ccnn2C)cnn1-c1ccccc1C	B3714	1	46	576453526
4552	C=CC(=O)Nc1nc(C[NH+]2CCN(Cc3ccc4c(c3)OCCO4)CC2)nc2oc(C)c(C)c12	B3714	1	47	564698182
4553	C=CC(=O)Nc1c([NH+](CC(C)C)C(=S)Nc2ccccc2Cl)c(=O)[nH]c(=O)n1CC(C)C	B470	0	1	61243188
4554	C=CC(=O)N(C(=C1C(=O)NC(=S)NC1=O)[C@H](F)C(=O)OC)[C@@H](C)c1cc(F)c(Cl)cc1Cl	B470	0	2	814369010
4555	C=CC(=O)N(Cc1nc(O)c2cc(Br)cc(Br)c2n1)[C@@H](CO)[C@@H]1CCCO1	B470	0	3	447923638
4556	C=CC(=O)Nc1c(C(=O)OCC(=O)Nc2ccccc2S(N)(=O)=O)ccc(Br)c1C	B470	0	4	745452735
4557	C=CC(=O)N1CC=C[C@H]1C(=O)Nc1cc([C@H]2CCCCN2C(=O)[C@@H](C)N(C)C(=O)OC(C)(C)C)[nH]n1	B470	0	5	1817985138
4558	C=CC(=O)N(c1ccc(F)cc1F)c1ccccc1NC(=O)C(=O)N1CCC([C@H](O)C(=O)OC)CC1	B470	0	6	497062237
4559	C=CC(=O)Nc1ncc(Cl)cc1S(=O)(=O)NCc1cccc(N2C(=O)NC3(CCCC3)C2=O)c1	B470	0	7	570555590
4560	C=CC(=O)Nc1ccc(C(=O)OCC(=O)Nc2cc(S(N)(=O)=O)ccc2C)cc1Br	B470	0	8	759893838
4561	C=CC(=O)Nc1c(OC)ccc(Br)c1C(=O)O[C@@H](C)C(=O)NC(=O)NCC(F)(F)F	B470	0	9	745290443
4562	C=CC(=O)N(CC(=O)N[C@@H]1CCc2nc(NC(=O)[C@H]3CC[C@H]4CCC(=O)N4C3)sc2C1)C(C)(C)C	B470	0	10	1822623931
4563	C=CC(=O)Nc1ncc(Br)cc1CNC(=O)CN1CCC(NC(=O)OC(C)(C)C)CC1	B470	0	11	1472468299
4564	C=CC(=O)N1C(C)(C)CC(NC(=O)C(=O)N2CCC[C@H](Nc3cc(OC)cc(OC)c3)C2)CC1(C)C	B470	0	12	584179147
4565	C=CC(=O)Nc1c(C(=O)N[C@H]2C[C@H]3CC[C@@H](C2)N3C(=O)CNC(=O)c2cc(C)on2)ccc(F)c1C	B470	0	13	1798507941
4566	C=CC(=O)NCC(=O)Nc1ccc(C2(NC(=O)[C@H]3[C@H](C)OCCN3C(=O)OC(C)(C)C)CCC2)cc1	B470	0	14	1787968349
4567	C=CC(=O)Nc1ccnc(CNC(=O)c2cc(S(=O)(=O)NC(C)(C)C)ccc2Br)n1	B470	0	15	771040666
4568	C=CC(=O)Nc1ncc(C(=O)N2[C@@H]3CC[C@H]2C[C@@H](NC(=O)[C@H](C)NC(=O)c2ccc(F)cc2)C3)s1	B470	0	16	1796139373
4569	C=CC(=O)N([C@@H](C)c1ccccc1)C1(CNC(=O)C(=O)N=c2nc(C(C)(C)C)[nH]s2)CCOCC1	B470	0	17	606136177
4570	C=CC(=O)Nc1c(NS(=O)(=O)c2ccc3c4c(cccc24)C(=O)N3)cccc1S(=O)(=O)N(C)C	B470	0	18	430984838
4571	C=CC(=O)N1CCc2cc(C(=O)N[C@H]3C[C@H]4CC[C@@H](C3)N4C(=O)[C@@H](C)Nc3cccnc3)cnc2CC1	B470	0	19	1796053928
4572	C=CC(=O)N(CC(=O)NC(=O)Nc1ccc2c(c1)OCO2)[C@H]1CC(=O)N(C)[C@H]1c1ccc(F)c(F)c1	B470	0	20	494278142
4573	C=CC(=O)N1C(C)(C)CC(NC(=O)[C@H](C)NS(=O)(=O)c2ccc3c(c2)OCCCO3)CC1(C)C	B470	0	21	673160532
4574	C=CC(=O)N(CC(=O)NC(=O)Nc1ccc2c(c1)OCCO2)[C@H](C)c1ccc(Br)cn1	B470	0	22	482979879
4575	C=CC(=O)N1[C@@H]([C@H](C)O)C[C@@H](C(=O)Nc2cc(OC)ccc2OC)[C@]12C(=O)Nc1ccc(Cl)cc12	B470	0	23	253386478
4576	C=CC(=O)NC[C@@H](C)C(=O)N1CC[C@@H](CNC(=O)c2ccc3c(c2)SCC(=O)N3)[C@H]1c1cccnc1	B470	0	24	1808199606
4577	C=CC(=O)NCC(=O)Nc1nc2c(s1)C[C@@H](NC(=O)C1=CC(C)(C)N(C(=O)c3ccccc3)C1)CC2	B470	0	25	1814793922
4578	C=CC(=O)Nc1ncc(Br)cc1CNC(=O)[C@@](C)(O)Cn1cc(C(F)(F)F)ccc1=O	B470	0	26	1306147277
4579	C=CC(=O)Nc1c(C(=O)N2CC[C@H]3CO[C@@H](CNC(=O)Cc4ccc(O)cn4)[C@H]3C2)ccc(F)c1C	B470	0	27	1791709898
4580	C=CC(=O)N(CC(=O)Nc1ccc2nc(O)[nH]c2c1)[C@H](C)c1cccc(S(=O)(=O)N(C)C)c1	B470	0	28	775334685
4581	C=CC(=O)Nc1ncc(Cl)cc1S(=O)(=O)Nc1ccc(C)c(S(=O)(=O)NC2CC2)c1	B470	0	29	533624941
4582	C=CC(=O)Nc1c(Br)cc(Cl)cc1C(=O)OCC(=O)NC(=O)N[C@@H](C)COC	B470	0	30	735720812
4583	C=CC(=O)Nc1noc(CCNC(=O)NC[C@H]2CCCN(C)[C@H]2c2ccc(C(F)(F)F)cc2)n1	B470	0	31	437984348
4584	C=CC(=O)Nc1c(C(N)=O)nsc1C(=O)N(c1ccccc1C)[C@@H](C)C(=O)NC1CCCCC1	B470	0	32	12715144
4585	C=CC(=O)Nc1ncncc1CNC(=O)Nc1cccc(CS(=O)(=O)c2ccc(F)cc2F)c1	B470	0	33	535221974
4586	C=CC(=O)N(C[C@H](O)COc1cccc2[nH]ccc12)C1(CO)CCN(C(=O)OC(C)(C)C)CC1	B470	0	34	1654761116
4587	C=CC(=O)N1C[C@@H](O)C[C@H]1C(=O)N1CCC([C@@H]2CCCCN2C(=O)c2cccc(OCC)c2O)CC1	B470	0	35	1830726644
4588	C=CC(=O)N1CCC[C@]1(C)C(=O)NC1CCN(C2CCN(C(=O)c3ccc(O)c(OC)c3)CC2)CC1	B470	0	36	1836384425
4589	C=CC(=O)N1CCC[C@]1(C)C(=O)N1CC[C@H]2OCCC[C@@]2(CNC(=O)c2cc(-c3ccccn3)[nH]n2)C1	B470	0	37	1779769812
4590	C=CC(=O)N[C@H](CC(=O)N1[C@@H]2CC[C@H]1C[C@@H](NC(=O)c1ccc3c(c1)NC(=O)CO3)C2)c1cccnc1	B470	0	38	1796131532
4591	C=CC(=O)N(CC(=O)N[C@H]1C[C@H]2CC[C@@H](C1)N2C(=O)[C@@]1(NC(=O)OC(C)(C)C)CCOC1)C(C)(C)C	B470	0	39	1800142180
4592	C=CC(=O)N[C@@H](Cc1cscn1)C(=O)N1[C@@H]2CC[C@H]1C[C@@H](NC(=O)c1ccc3c(c1)NC(=O)CC3)C2	B470	0	40	1796748193
4593	C=CC(=O)N1C[C@@H](O)C[C@H]1C(=O)N[C@H]1C[C@H]2CC[C@@H](C1)N2C(=O)c1cccnc1-c1ccc(OC)cc1	B470	0	41	1796513293
4594	C=CC(=O)N1C[C@@H](O)C[C@H]1C(=O)NC[C@@]12CCCO[C@@H]1CCN(C(=O)/C=C/c1cc3ccccc3o1)C2	B470	0	42	1780602684
4595	C=CC(=O)NCC[C@@H](NC(=O)OC(C)(C)C)C(=O)N1CC2(CCCN2C(=O)c2cc(C)ccc2O)C1	B470	0	43	1844883538
4596	C=CC(=O)N(C)[C@@H](CC)C(=O)N1[C@@H]2CC[C@H]1C[C@@H](NC(=O)c1cc3n(n1)Cc1ccccc1NC3=O)C2	B470	0	44	1796178997
4597	C=CC(=O)N[C@@H](CC(=O)OC)C(=O)N[C@@H](C)c1sc(-c2ccc(Cl)cc2)nc1C	B470	0	45	423170762
4598	C=CC(=O)Nc1nc([C@H](C)N[C@H](C)c2sc(-c3ccccc3)nc2C)[nH]c(=Nc2ccccc2)n1	B470	1	1	541659589
4599	C=CC(=O)Nc1nc([C@H](C)N[C@@H](CO)c2ccccc2OC(F)(F)F)nc2sc(C)c(C)c12	B470	1	2	483103007
4600	C=CC(=O)Nc1cccc(NC(=O)CCSCc2nc(O)c3c4c(sc3n2)CCCC4)c1C	B470	1	3	604502266
4601	C=CC(=O)Nc1noc2cc(CNC(=O)c3cc(Nc4nccc(C(F)(F)F)n4)ccc3C)ccc12	B470	1	4	1626974907
4602	C=CC[C@H](C)C(=O)N1CCCC[C@H]1c1cc(NC(=O)c2sc3nccnc3c2NC(=O)C=C)n[nH]1	B470	1	5	1817437319
4603	C=CC(=O)Nc1cnnc(NN=C(C)c2ccc(NS(=O)(=O)c3ccc(C)cc3)cc2)c1Cl	B470	1	6	1116289331
4604	C=CC(=O)Nc1c(N(CC(C)C)C(=S)Nc2ccsc2)c(O)nc(=O)n1Cc1ccccc1	B470	1	7	790300506
4605	C=CC(=O)Nc1nc(CN(C)c2ccc(C(=O)NC(C)(C)C)cc2)nc(Nc2ccc(F)cc2)n1	B470	1	8	1307848308
4606	C=CC(=O)Nc1c(-c2nc(-c3ccc(CNC(=O)OC(C)(C)C)cc3)no2)cccc1[N+](=O)[O-]	B470	1	9	904719084
4607	C=CC(=O)N(c1ccccc1)c1ccc(C(=O)Nc2cccc(-n3cnnc3O)c2C)cc1[N+](=O)[O-]	B470	1	10	461099828
4608	C=CC(=O)Nc1nc(COC(=O)[C@H](NC(=O)OC(C)(C)C)C(C)C)nc2sc3c(c12)CCCC3	B470	1	11	796434067
4609	C=CC(=O)Nc1c(C(=O)Nc2nc(-c3ccc(OC)c(Cl)c3)cs2)cnn1-c1ccccn1	B470	1	12	645799062
4610	C=CC(=O)Nc1nc(SC)nc2c1[C@@H](c1cccc(OCc3ccccc3)c1)C1=C(COC1=O)N2	B470	1	13	20086860
4611	C=CC(=O)Nc1nc(Cl)c(N)c(Sc2nc3cc(Cl)ccc3c(=O)n2CCC(C)C)n1	B470	1	14	1458080034
4612	C=CC(=O)Nc1nc(N)nc(CSc2nc3cc(C(F)(F)F)ccc3n2Cc2ccccc2)n1	B470	1	15	9645852
4613	C=CC(=O)Nc1ncc(Br)cc1CNc1nc(C)nc2sc(C(=O)OCC)c(C)c12	B470	1	16	550732440
4614	C=CC(=O)Nc1nnc(-c2cccc(-c3nc(-c4ccc(NS(C)(=O)=O)cc4)c(C)s3)c2)o1	B470	1	17	78612617
4615	C=CC(=O)Nc1nc(S[C@@H](C)c2nc3scc(-c4ccccc4)c3c(=O)[nH]2)c(C#N)cc1C#N	B470	1	18	60583010
4616	C=CC(=O)N(Cc1nc(O)c2c(-c3ccc(C)cc3)c(C)sc2n1)C(C)(C)c1nc(C)cc(O)n1	B470	1	19	1307768739
4617	C=CC(=O)Nc1nc([C@@H](C#N)C(=O)c2ccc(-c3ccc(C)o3)s2)[nH]c(=Nc2ccccc2)n1	B470	1	20	541950024
4618	C=CC(=O)Nc1nc2sc3c(c2c2nnc(SCC(=O)Nc4cccc(C)c4)n12)CCCC3	B470	1	21	2234010
4619	C=CC(=O)Nc1nc(N)nc(SCC(=O)c2cc(C)n(-c3cc(Cl)cc(Cl)c3)c2C)n1	B470	1	22	22715041
4620	C=CC(=O)Nc1nc(COc2ccc3ccc(=O)oc3c2)nc(Nc2ccc(Cl)c(C)c2)n1	B470	1	23	1776003437
4621	C=CC(=O)Nc1nc([C@@H](C)Sc2nnc(-c3cccc(Cl)c3)n2C)[nH]c(=Nc2ccccc2)n1	B470	1	24	488926208
4622	C=CC(=O)Nc1nc2nc(C)c(CCC(=O)Nc3nc(-c4cc(C)c(F)cc4F)cs3)c(C)n2n1	B470	1	25	476928161
4623	C=CC(=O)Nc1nc(N)nc(COC(=O)c2c3c(nc4ccccc24)/C(=C\c2ccc(C)cc2)CC3)n1	B470	1	26	205596539
4624	C=CC(=O)Nc1ncnc2sc3c(c12)CCN(C(=O)c1cccnc1Nc1ccccc1OC)C3	B470	1	27	2325722628
4625	C=CC(=O)Nc1cc(N)nc(S[C@@H](C)C(=O)N2N=C(c3ccc(Cl)cc3)C[C@H]2c2ccco2)n1	B470	1	28	40159224
4626	C=CC(=O)Nc1nc2cc(C(=O)Nc3nc4c(s3)C[C@H](NC(=O)/C(C)=C/CC)CC4)ccc2s1	B470	1	29	1815118903
4627	C=CC(=O)Nc1noc(CCNC(=O)Nc2ccc(-c3nc4cc(F)ccc4n3C(C)C)cc2C)n1	B470	1	30	473812173
4628	C=CC(=O)Nc1c(C(=O)Nc2ccc(C)c(Oc3ccnc(C(=O)NC)c3)c2)sc2ncccc12	B470	1	31	1545155639
4629	C=CC(=O)Nc1c(O)nc(O)nc1C(=O)N(CC)Cc1ccc(-c2ccc(C(C)(C)C)cc2)s1	B470	1	32	469537321
4630	C=CC(=O)Nc1nnc(CCNC(=O)Nc2c(Oc3ccc(Cl)cc3)ccc3ncccc23)o1	B470	1	33	1216323659
4631	C=CC(=O)Nc1nc(Cl)c(N)c(Nc2cnn(Cc3ccc(Br)cc3Cl)c2)n1	B470	1	34	1612459865
4632	C=CC(=O)Nc1nnc(CC(=O)Nc2cc(Br)cc(C)c2NC(=O)OC(C)(C)C)s1	B470	1	35	1632737495
4633	C=CC(=O)Nc1c(O)nc(O)nc1C(=O)N(Cc1ccccc1OC)c1cc(Cl)cc(Cl)c1	B470	1	36	1125089465
4634	C=CC(=O)Nc1c(C#N)cnn1-c1ccc(C(=O)Nc2cc(-c3cc(Cl)ccc3OC)[nH]n2)cc1	B470	1	37	729530461
4635	C=CC(=O)Nc1noc(CCNC(=O)Nc2ccc(Oc3ccc(C(F)(F)F)cc3)c(C#N)c2)n1	B470	1	38	473811486
4636	C=CC(=O)Nc1c(C#N)cnn1-c1ccc(C(=O)Nc2ccccc2-c2n[nH]c(-c3ccccc3)n2)cc1	B470	1	39	555941154
4637	C=CC(=O)Nc1nc(CN2C[C@@H](O)C[C@H]2c2ccccc2C(F)(F)F)nc(Nc2ccc(C)cc2)n1	B470	1	40	470943986
4638	C=CC(=O)Nc1nc(C2CCCC2)ncc1C(=O)Nc1nc(-c2ccc(NC(C)=O)cc2F)cs1	B470	1	41	477698368
4639	C=CC(=O)Nc1noc2cc(CNC(=O)[C@@H](Cc3cc4ccccc4o3)NC(=O)OC(C)(C)C)ccc12	B470	1	42	1638487971
4640	C=CC(=O)Nc1ncc(Br)cc1CNC(=O)c1sc(NC(=O)OC(C)(C)C)nc1C	B470	1	43	1641043042
4641	C=CC(=O)Nc1nc(Cl)c(N)c(N[C@H](c2ccc(Cl)cc2)c2cccc(S(C)(=O)=O)c2)n1	B470	1	44	1655192951
4642	C=CC(=O)N(c1ccc(F)cc1)c1ccc(NC(=O)CCN/C(O)=C2\N=CC=CC2=O)c2cnccc12	B470	1	45	746241735
4643	C=CC(=O)Nc1nc(Cl)cc(NN=C(C)c2cccc(S(=O)(=O)NC3CCCCCC3)c2)n1	B470	1	46	778548607
4644	C=CC(=O)Nc1onc(C)c1C(=O)O[C@@H](C)C(=O)NC(c1ccccc1)c1ccccc1	B470	1	47	16326761
4645	C=CC(=O)N[C@@H]1C[C@H](C(=O)Nc2cnoc2)[C@H]2C[C@H]21	B556	0	1	1580401079
4646	C=CC(=O)N1C[C@H](C#N)[C@H](NCc2ccc(Cl)cc2O)C1	B556	0	2	1580046032
4647	C=CC(=O)N1CC[C@](C)(/N=C(\O)OC(C)(C)C)C[C@H](O)C1	B556	0	3	328578376
4648	C=CC(=O)N(Cc1ccc(O)nc1)C1CC2(CC(N)C2)C1	B556	0	4	1580166126
4649	C=CC(=O)Nc1[nH]nc(C(=O)OCC)c1Br	B556	0	5	72190599
4650	C=CC(=O)N([C@H](C)c1n[nH]c(C)n1)[C@@H]1CCNC12CCC2	B556	0	6	903471957
4651	C=CC(=O)NCc1cccc(-n2c(=O)[nH]c3cccnc32)c1	B556	0	7	75946876
4652	C=CC(=O)NC[C@H]1CCCN1C(=O)Nc1c(C)noc1C	B556	0	8	886933000
4653	C=CC(=O)Nc1ccc(N2CC(F)(F)C[C@@H]2CO)nc1	B556	0	9	409433988
4654	C=CC(=O)Nc1c(F)cccc1CN=c1nc(C)[nH]n1C	B556	0	10	902065695
4655	C=CC(=O)N[C@@H]1[C@@H](C(=O)Nc2ccsn2)[C@H]2C=C[C@H]1C2	B556	0	11	1574284899
4656	C=CC(=O)N[C@H]1CCCN(C(=O)Nc2ncccc2OC)C1	B556	0	12	667361160
4657	C=CC(=O)N[C@H]1CC[C@H](NC(=O)c2cnc(Cl)n2C)CC1	B556	0	13	696470542
4658	C=CC(=O)N1C[C@@H]2[C@H](C1)[C@H]2NC(=O)Nc1nc(C)c(C)s1	B556	0	14	333123677
4659	C=CC(=O)N[C@H]1CCCC[C@H]1CC(=O)N=c1nc(C)[nH]s1	B556	0	15	379995812
4660	C=CC(=O)NC1(CNC(=O)C(=O)OC(C)(C)C)CCCCC1	B556	0	16	857763013
4661	C=CC(=O)NC1(C)CCN(C(=O)c2ccc(C)nc2O)CC1	B556	0	17	707522516
4662	C=CC(=O)Nc1cccnc1N1CCCC[C@@H]1CO	B556	0	18	48857562
4663	C=CC(=O)Nc1nn(C2CCCC2)cc1C(N)=S	B556	0	19	82163123
4664	C=CC(=O)Nc1nc(=O)cc(Cc2cccs2)[nH]1	B556	0	20	140717717
4665	C=CC(=O)NCc1nccc(=Nc2ccsc2)[nH]1	B556	0	21	1898218227
4666	C=CC(=O)N1CCC(c2cnc(-c3cc[nH]n3)cn2)CC1	B556	0	22	257255575
4667	C=CC(=O)N(C=C1C(=O)CC(C)(C)CC1=O)C(C)(C)CO	B556	0	23	100446482
4668	C=CC(=O)N1CC(Nc2cccc([S@@](C)(=O)=NC)c2)C1	B556	0	24	1573889411
4669	C=CC(=O)N1CCC[C@H](c2nc(-c3ccncc3)n[nH]2)C1	B556	0	25	12114035
4670	C=CC(=O)N1CCOC[C@@H](Nc2cc(F)ccc2OC)C1	B556	0	26	925636069
4671	C=CC(=O)N[C@@H]1CCC[C@H]1CC(=O)N=c1sccn1C	B556	0	27	846671875
4672	C=CC(=O)N1C[C@@H](Nc2cc(F)ccc2C#N)[C@H](OC)C1	B556	0	28	1579126510
4673	C=CC(=O)N[C@@H]1CC[C@@H]2CN(Cc3cncs3)C[C@@H]21	B556	0	29	261529646
4674	C=CC(=O)Nc1ccc(N2N=C(CC)[C@H](F)C2=O)nc1	B556	0	30	584880194
4675	C=CC(=O)N1CCN(Cc2ccc(O)nc2)C[C@@H]1C(C)C	B556	0	31	1575847877
4676	C=CC(=O)N1CCOC[C@H](Nc2cc(C)cc(C#N)c2)C1	B556	0	32	1579554342
4677	C=CC(=O)N1CCC(c2nnc(-c3ccccn3)[nH]2)CC1	B556	0	33	4344045
4678	C=CC(=O)N1CCC[C@H](c2cncc(-c3ncc[nH]3)n2)C1	B556	0	34	205683877
4679	C=CC(=O)N1CC([C@@H](C)C(=O)Nc2cnc(O)cc2C)C1	B556	0	35	569119042
4680	C=CC(=O)N(Cc1ccc(Cl)o1)[C@H]1C[C@@H](O)[C@@H](O)C1	B556	0	36	886257638
4681	C=CC(=O)N[C@H]1CCN(C(=O)OC(C)(C)C)CC[C@@H]1CO	B556	0	37	212488378
4682	C=CC(=O)N[C@@H]1CS[C@@H](c2cccs2)CNC1=O	B556	0	38	34170832
4683	C=CC(=O)N[C@H]1CCN(c2cc(-c3ccncc3)[nH]n2)C1	B556	0	39	96517193
4684	C=CC(=O)N[C@H](c1ccc(Cl)c(F)c1)c1nnn[nH]1	B556	0	40	49808717
4685	C=CC(=O)NC[C@@H]1CN(C(=O)Nc2conc2C)C[C@H]1C	B556	0	41	1579923856
4686	C=CC(=O)Nc1c([N+](=O)[O-])cc(C(=O)NC)c(F)c1F	B556	0	42	1857776218
4687	C=CC(=O)Nc1cncc(N2CCCC[C@H]2C(=O)NC)c1	B556	0	43	228321241
4688	C=CC(=O)Nc1cccc(C(=O)Nn2ccccc2=O)c1	B556	0	44	1580455572
4689	C=CC(=O)NC1CCN(c2cccc3[nH]c(=O)oc23)CC1	B556	0	45	75169358
4690	C=CC(=O)N[C@H](C)c1cnc(N2CCNCC2)c(C)c1	B556	0	46	72222539
4691	C=CC(=O)N[C@H]1C[C@@H](C)N(C(=O)[C@@H](C)N2CCCCCC2)C1	B556	0	47	638938081
4692	C=CC(=O)N1CC[NH+](Cc2nc(C)ccc2O)C[C@@](C)(F)C1	B556	1	1	414762356
4693	C=CC(=O)N1CCC2(CC1)CC[NH+](C[C@@]13CNC[C@@H]1C3)C2	B556	1	2	853246745
4694	C=CC(=O)N1CCC[C@@H](N(C)C(=O)N[C@@H]2CC[C@H]3C[C@H]2C[NH2+]3)C1	B556	1	3	1551500321
4695	C=CC(=O)N1C[C@@H]2CC[C@@H](C1)N2C(=O)N[C@@H](C)[C@H]1CCC[NH2+]C1	B556	1	4	612913465
4696	C=CC(=O)N1CCC2(CC1)C[C@H]2NC(=O)N1CC[NH2+][C@@H](C)[C@@H]1C	B556	1	5	612993044
4697	C=CC(=O)N1CCN(C(=O)N[C@@H]2C[NH2+]C[C@H]2C)C2(CCC2)CC1	B556	1	6	1336163269
4698	C=CC(=O)N1C[C@H]2CC[NH+](Cc3ccc(C(=O)OC)[nH]3)C[C@H]2C1	B556	1	7	357138445
4699	C=CC(=O)N1CC[NH+](Cc2c(C)cc(C)nc2C)[C@@H](CO)C1	B556	1	8	1579576025
4700	C=CC(=O)N[C@H](C(=O)N[C@@H]1C[C@H]2CC[C@@H]([NH2+]2)[C@@H]1C)C(F)(F)F	B556	1	9	638965688
4701	C=CC(=O)N([C@H]1C[NH2+]CC(F)(F)C1)[C@@H]1[C@H]2C[C@H]3CN[C@H]1[C@H]3C2	B556	1	10	1553024538
4702	C=CC(=O)N1CCC[C@]2(C[C@@H]2C(=O)N2[C@H]3CC[C@H]2C[NH2+]C3)C1	B556	1	11	663000369
4703	C=CC(=O)N1C[C@H]2CCN(CC3(C[NH3+])CC3)C[C@@H]2C1	B556	1	12	335449149
4704	C=CC(=O)N([C@@H]1CC(=O)N(CC)C1)[C@H]1CCC[NH2+][C@H]1C	B556	1	13	396687417
4705	C=CC(=O)N(Cc1ncnn1C)[C@H]1C[C@@H]([NH3+])C1(C)C	B556	1	14	405242053
4706	C=CC(=O)N([C@H]1CC(=O)N(C)C1)[C@@H](C)[C@H]1CCCC[NH2+]1	B556	1	15	386458410
4707	C=CC(=O)N([C@@H]1CSC[C@@H]1C)[C@@H]1C[NH2+]C[C@H]1OC	B556	1	16	1579123971
4708	C=CC(=O)N1CCC[C@H]1CC(=O)N1CC[NH2+]C(C)(C)C1	B556	1	17	335627914
4709	C=CC(=O)N(C[C@]12OCCC[C@H]1C2(F)F)[C@@H]1C[NH2+]CCOC1	B556	1	18	925712152
4710	C=CC(=O)N1CCOC[C@@H]([NH2+]C[C@H]2Cc3ccccc3O2)C1	B556	1	19	925527608
4711	C=CC(=O)N([C@@H]1[C@H]2C[C@H]3C[NH2+][C@H]1[C@H]3C2)[C@@H](C)c1ncnn1C	B556	1	20	925650398
4712	C=CC(=O)N(Cc1cccc2c1OCCO2)[C@@H]1C[NH2+]CCOC1	B556	1	21	925601405
4713	C=CC(=O)N1C[C@H]2C[C@H]3C[C@@H]2[C@H]1[C@@H]3[NH2+][C@H]1COCC[C@H]1OC	B556	1	22	724907223
4714	C=CC(=O)Nc1ccc(/C=N\[NH2+]C(N)=S)nc1	B556	1	23	5438956
4715	C=CC(=O)N(Cc1nc(O)n[nH]1)[C@H]1C[C@H]([NH3+])C1(C)C	B556	1	24	405269340
4716	C=CC(=O)N[C@H](c1ccns1)C1(O)CC[NH2+]CC1	B556	1	25	958528204
4717	C=CC(=O)Nc1cccnc1C(=O)N1CC=C([NH3+])N1	B556	1	26	1455877654
4718	C=CC(=O)N[C@@H](C)[C@H]1CCCN([C@H]2C[C@H]([NH3+])C[C@@H]2O)C1	B556	1	27	923286955
4719	C=CC(=O)N[C@H]1CCCN(C(=O)c2ccc3n2CC[NH2+][C@H]3C)C1	B556	1	28	911624023
4720	C=CC(=O)Nc1ccoc1C(=O)N1C[C@H]2C[NH+](C)C[C@@]2(C)C1	B556	1	29	702319480
4721	C=CC(=O)N1CC[NH+](Cc2cnc3[nH]nc(C)c3c2)C[C@@H]1C	B556	1	30	262199538
4722	C=CC(=O)N1CC[C@H]2CC[C@H](C1)[NH+]2Cc1ccc(N)nc1	B556	1	31	647511393
4723	C=CC(=O)Nc1ccc(C(=O)N2CC[C@@H]3CC[NH+](C)C[C@H]32)nc1	B556	1	32	566971434
4724	C=CC(=O)Nc1sc2c(c1C(N)=O)CC[NH+](CC)C2	B556	1	33	2385129
4725	C=CC(=O)Nc1cc(C[NH+]2C[C@@H]3CC[C@H](O)[C@H]3C2)ccn1	B556	1	34	252869540
4726	C=CC(=O)Nc1cc(C[NH+]2C[C@H]3CCC[C@@]3(N)C2)ccn1	B556	1	35	621784394
4727	C=CC(=O)Nc1ccc(C[NH+]2C[C@@H]3CCCN[C@@H]3C2)cn1	B556	1	36	647516410
4728	C=CC(=O)Nc1cccc2c1CC[NH+](Cc1cnn[nH]1)C2	B556	1	37	1580459399
4729	C=CC(=O)Nc1ccc([NH+]2CC(F)(F)C[C@@H]2CO)nc1	B556	1	38	409433988
4730	C=CC(=O)Nc1cc(C[NH+]2CCc3nc[nH]c3C2)ccn1	B556	1	39	625437394
4731	C=CC(=O)Nc1ccc(C(=O)N2CCC(O)(C[NH3+])CC2)cc1	B556	1	40	1118168202
4732	C=CC(=O)Nc1ccccc1NC(=O)[C@H]1C[NH2+]C[C@@H](C)O1	B556	1	41	659300906
4733	C=CC(=O)N1CC[NH+](CC2(O)CCSCC2)CC1(C)C	B556	1	42	1576457627
4734	C=CC(=O)Nc1cnc2c([n+]1O)CCN(CC)CC2	B556	1	43	39101241
4735	C=CC(=O)N[C@@H](C(=O)N1CCOC[NH2+]1)C1CCCCCC1	B556	1	44	1580108240
4736	C=CC(=O)N[C@@H]1CC12CC([NH2+]C1COC(C)(C)OC1)C2	B556	1	45	1576494728
4737	C=CC(=O)N(C[C@@H]1CC2(CC[NH2+]CC2)CO1)[C@H]1CCC[C@H]1N	B556	1	46	873293024
4738	C=CC(=O)N1CCO[C@H](CC(=O)N2CC[C@@H]3[NH2+]CC[C@H]3C2)C1	B556	1	47	583202221
4739	C=CC(=O)N1[C@@H]2CC[C@H]1CC(O)([C@@H]([NH3+])c1ccccc1)C2	B586	0	1	958527525
4740	C=CC(=O)N(C1CC([NH3+])C1)[C@H]1c2ccccc2CC[C@H]1O	B586	0	2	1580165846
4741	C=CC(=O)N([C@@H]1CCCCC[C@H]1N)[C@@H]1CC12CC[NH2+]CC2	B586	0	3	643536423
4742	C=CC(=O)N1C[C@@H](O)[C@@H]([NH2+][C@@H]2CCCC23CCCCC3)C1	B586	0	4	1574440452
4743	C=CC(=O)Nc1ccc2nc(SC(C)C)[n-]c2c1	B586	0	5	1057583
4744	C=CC(=O)N1CC[NH+](Cc2ccc(S(C)(=O)=O)s2)[C@@H](c2cccc(Cl)c2)C1	B586	0	6	647536593
4745	C=CC(=O)N1CCN(c2ccnc([NH2+][C@@H](C)c3ccc(Br)nc3)c2)CC1	B586	0	7	873245817
4746	C=CC(=O)N(C)Cc1cccc(NC(=O)C(=O)N(C)C[C@@H]2COc3ccccc3O2)c1	B586	0	8	414755368
4747	C=CC(=O)N(Cc1ccn(C)n1)C[C@@H]1C[C@H](C)CCN1C(=O)[C@@H]1CCc2nc[nH]c2C1	B586	0	9	1087234782
4748	C=CC(=O)N(Cc1cc(C)n(C)n1)C1CC2(CC(NC(=O)[C@@H]3C[C@@H]4O[C@H]3[C@H]3C[C@H]34)C2)C1	B586	0	10	964432191
4749	C=CC(=O)N(Cc1cscn1)C[C@]1(C)CN(C(=O)[C@H]2C[C@@H](C)CC(=O)N2)C[C@H]1C	B586	0	11	1181499498
4750	C=CC(=O)N1CCN(C(=O)C(=O)Nc2cccc(OC[C@@H]3CCCO3)c2)[C@H](C(C)C)C1	B586	0	12	626845198
4751	C=CC(=O)N(C)CCC1CCN(C(=O)C(=O)N[C@H](C)c2nc3c(s2)CCC3)CC1	B586	0	13	418983789
4752	C=CC(=O)N(Cc1oc(C(C)C)nc1C)[C@@H]1CN(C(=O)C(N)=O)C[C@H]1c1ccccc1	B586	0	14	1081171856
4753	C=CC(=O)N(Cc1c(Br)c2ccccc2n1C)C[C@H]1CC(C(N)=O)=NO1	B586	0	15	873114640
4754	C=CC(=O)N1CC[C@@H]2CN(C(=O)C(=O)Nc3ccc(OCC)c(OCC)c3)CC[C@H]21	B586	0	16	667629123
4755	C=CC(=O)N1CC[C@H]([C@@H]2CCCN([C@H](C)C(=O)NC[C@@H]3COc4ccccc4O3)C2)C1	B586	0	17	579474187
4756	C=CC(=O)N(Cc1cc(O)ccc1Cl)C[C@@H]1CN(C(=O)[C@H]2COCCO2)C[C@H]1C	B586	0	18	1093648239
4757	C=CC(=O)N(Cc1ccc2oc(=O)n(C)c2c1)[C@@H]1CN(C(=O)Cc2ccc[nH]2)C[C@H]1C	B586	0	19	1082933710
4758	C=CC(=O)N1CC(C)(C(=O)Nc2ccc(C(=O)N3CCC(C(=O)OCC)CC3)cc2)C1	B586	0	20	423217248
4759	C=CC(=O)N(c1ccc(C)cc1)c1ccccc1C(=O)OCC(=O)N1CCNC(=O)C1	B586	0	21	29615984
4760	C=CC(=O)N([C@@H]1CCN(c2ccn(C)n2)C1=O)[C@@H]1CCCC[C@H]1NC(=O)C=C1CCC1	B586	0	22	1085165591
4761	C=CC(=O)N(Cc1cncc(F)c1)[C@@H]1CN(C(=O)c2cc(C(N)=O)cs2)C[C@H]1C	B586	0	23	1082947284
4762	C=CC(=O)N1CCOC[C@@H]1CC(=O)N[C@H]1CCN(c2cccc(OC(F)(F)F)c2)C1	B586	0	24	285735933
4763	C=CC(=O)N1CCN([C@H]2CCN([C@H](C)C(=O)Nc3cc(Cl)ccc3OC)C2)CC1	B586	0	25	584222599
4764	C=CC(=O)N(Cc1cccc(Cl)n1)[C@@H]1CN(C(=O)c2ccc(C(N)=O)o2)C[C@H]1C	B586	0	26	1082631949
4765	C=CC(=O)N(Cc1cnn(C)n1)[C@@H]1CN(C(=O)c2ccc[nH]2)C[C@H]1c1ccccc1F	B586	0	27	1079282532
4766	C=CC(=O)N1CCSC[C@H]1CC(=O)Nc1ccc2c(c1)N(C(=O)COC)CCC2	B586	0	28	1122339393
4767	C=CC(=O)N1CCC(N2C(=O)N[C@H]3CN(Cc4oc(CCC)nc4C)CC[C@@H]32)CC1	B586	0	29	641800045
4768	C=CC(=O)N1CCC[C@H]1[C@@H]1CCCCN1S(=O)(=O)c1ccc(CNC(C)=O)s1	B586	0	30	572138740
4769	C=CC(=O)N(CCCC(C)(C)C)[C@@H]1CN(C(=O)[C@@H]2Cc3cncn3C(=O)N2)C[C@H]1C	B586	0	31	1215201827
4770	C=CC(=O)N(CC#N)[C@@H]1CN(C(=O)c2cc(C(N)=O)co2)CC[C@H]1c1ccc(F)cc1	B586	0	32	1079157871
4771	C=CC(=O)N(CCF)[C@@H]1C[C@@]2(C[C@H]1O)CN(C(=O)c1cnc(C)nc1C)[C@@H]2C(C)C	B586	0	33	1093467801
4772	C=CC(=O)N([C@H](C)C(=O)Nc1ccnn1C(C)C)[C@@H]1CN(C(=O)C#CC2CC2)C[C@H]1C	B586	0	34	1214587832
4773	C=CC(=O)N(CC1CCOCC1)[C@@H]1CN(C(=O)c2[nH]ccc2C)C[C@H]1c1cn(C)cn1	B586	0	35	1070489478
4774	C=CC(=O)N1CCN([C@H]2CCCN([C@@H](C)C(=O)Nc3cccc(SC)c3)C2)C(=O)C1	B586	0	36	486472056
4775	C=CC(=O)N(Cc1nncn1C)C[C@]12CCC[C@H]1CN(C(=O)c1cc3c([nH]1)CCC3)C2	B586	0	37	1099526836
4776	C=CC(=O)N(C(C)C)C1(CO)CCN(C(=O)[C@H]2CC(c3cccc(F)c3)=NO2)CC1	B586	0	38	908590359
4777	C=CC(=O)N(C1CC(CNC(=O)OC(C)(C)C)C1)[C@@H]1CCN(C2CCOCC2)C1=O	B586	0	39	925488310
4778	C=CC(=O)Nc1nc([NH2+][C@@H]2CCCN(Cc3c(F)cccc3F)C2)ccc1-c1nn[nH]n1	B586	0	40	1606456020
4779	C=CC(=O)N1CCC2(CC1)CO[C@@H](C[NH+](CCC)Cc1nc(O)c3sccc3n1)C2	B586	0	41	1356070838
4780	C=CC(=O)N([C@H](C)c1cccc(S(=O)(=O)[NH+]2CCOCC2)c1)[C@@H](C)c1ccnc(O)c1	B586	0	42	556219676
4781	C=CC(=O)N1CCC[C@H]1c1nnc(N2C[C@@H](O)CC3(CCCC3)C2)n1CC[NH+](C)C(C)C	B586	0	43	1575681895
4782	C=CC(=O)Nc1nc(CN2CC[NH+](Cc3cnc4n[nH]c(C)c4c3)CC2)nc2ccccc12	B586	0	44	506312682
4783	C=CC(=O)Nc1cc([NH2+][C@H]2CCN(CC(F)(F)F)C2)cc(-c2nn[nH]n2)c1[N+](=O)[O-]	B586	0	45	1592760255
4784	C=CC(=O)NC1CCC(Nc2ncccc2F)CC1	B586	3	1	54700422
4785	C=CC(=O)Nc1ccc(NC2CCN(C)CC2)cc1	B586	3	2	36075389
4786	C=CC(=O)NC[C@@H](O)c1ccc(C(F)(F)F)s1	B586	3	3	96869632
4787	C=CC(=O)NC[C@H](O)c1cc(Cl)sc1Cl	B586	3	4	236251493
4788	C=CC(=O)NCc1cc(Cl)c2cccnc2c1O	B586	3	5	27652957
4789	C=CC(=O)N[C@@H]1CC[C@@](C)(NC(=O)OC(C)(C)C)C1	B586	3	6	215737567
4790	C=CC(=O)Nc1ccc(OC(F)(F)F)c(F)c1N	B586	3	7	169800710
4791	C=CC(=O)NCc1c(O)ncc2c1CCCCCC2	B586	3	8	253536478
4792	C=CC(=O)Nc1cc2c(c(-c3n[nH]cc3C)c1)OCCCO2	B586	3	9	2325790378
4793	C=CC(=O)Nc1cc(=O)[nH]c(=S)n1-c1ccc(Cl)cc1	B586	3	10	337989
4794	C=CC(=O)Nc1cnc(-c2ccc(-c3ccn[nH]3)cc2)cn1	B586	3	11	67878257
4795	C=CC(=O)Nc1cccc(F)c1NC(=O)c1ccc(C#N)n1C	B586	3	12	1579941039
4796	C=CC(=O)Nc1n[nH]c2ccc(Cc3ccc(C)cc3)cc12	B586	3	13	261508869
4797	C=CC(=O)Nc1cc(Br)cc(C(C)(C)C)c1O	B586	3	14	95883941
4798	C=CC(=O)Nc1ccc(Cc2nc3ccc(C)cc3[nH]2)cc1	B586	3	15	15974458
4799	C=CC(=O)Nc1ccc(NC(=O)[C@@]2(C)C[C@H]3CC[C@H]2C3)cc1	B586	3	16	876504840
4800	C=CC(=O)Nc1cc(C(=O)NC2(C)CCCCC2)ccc1C	B586	3	17	45024454
4801	C=CC(=O)Nc1[nH]nc2ccc(/C=C/c3ccccc3)cc12	B586	3	18	67674511
4802	C=CC(=O)Nc1cc(Br)c(S)cc1Cl	B586	3	19	299805167
4803	C=CC(=O)NCC1CCC(c2nc3c(C)cccc3[nH]2)CC1	B586	3	20	19737167
4804	C=CC(=O)N1CCN(C(=O)Nc2ccc(C)cn2)CC1(C)C	B586	3	21	335640327
4805	C=CC(=O)N[C@H]1CCCN(C(=O)[C@H]2CCO[C@@H](C(C)C)C2)C1	B586	3	22	1344748648
4806	C=CC(=O)N1C[C@@H]2CN(C(=O)Nc3cccc(Cl)n3)C[C@@H]2C1	B586	3	23	841137723
4807	C=CC(=O)NC[C@H]1CN(C(=O)c2ccc(Cl)o2)CC[C@H]1C	B586	3	24	163714619
4808	C=CC(=O)NC1CCC(NC(=O)N2C[C@@H](C)O[C@@H](C)C2)CC1	B586	3	25	335349355
4809	C=CC(=O)N1CC[C@@H](N[C@@H]2CCNC3(CCC3)C2)CC(C)(C)C1	B586	3	26	902392894
4810	C=CC(=O)N[C@H]1CCN(C(=O)c2cncc(F)c2)C[C@H]1CC	B586	3	27	165306455
4811	C=CC(=O)N(Cc1cc(O)cc(F)c1)[C@H]1CCCC[C@@H]1O	B586	3	28	228720151
4812	C=CC(=O)Nc1nc[nH]c(=NCC2=CCCCC2)c1Cl	B586	3	29	379761560
4813	C=CC(=O)N(CC(=O)Nc1cc(C)cc(O)c1)C(C)(C)C	B586	3	30	705594097
4814	C=CC(=O)Nc1cccc([C@H]2NC(=O)c3ccccc3O2)c1	B586	3	31	96191920
4815	C=CC(=O)N([C@@H](C)c1c(O)cccc1F)[C@H]1CCC[C@@H]1O	B586	3	32	886646700
4816	C=CC(=O)Nc1cc(-c2cncc(Br)c2)[nH]n1	B586	3	33	146380960
4817	C=CC(=O)N(C)C[C@H]1CCCC[C@]1(O)c1cccc(O)c1	B586	3	34	2525891
4818	C=CC(=O)N1CCC[C@@H]1[C@H](C)Nc1ccc2c(c1)CCN2	B586	3	35	335057120
4819	C=CC(=O)N[C@@H]1CCC[C@H](Nc2cccc3c2CCO3)C1	B586	3	36	690217052
4820	C=CC(=O)NCc1cc(Cl)c(C(=O)OC)c2cc[nH]c12	B586	3	37	1772820701
4821	C=CC(=O)N[C@H](C)[C@@H](C)N=c1[nH]c2cccc(F)c2s1	B586	3	38	335597137
4822	C=CC(=O)NC1(C(=O)Nc2csc(C)c2)CCCC1	B586	3	39	638999097
4823	C=CC(=O)Nc1cc(-c2ccc(C(F)(F)F)nc2)n[nH]1	B586	3	40	66347460
4824	C=CC(=O)N1CCOc2ccc(NC(=O)NC(C)C)cc2C1	B586	3	41	261589748
4825	C=CC(=O)NC1CCC(NC(=O)C2(C#N)CCCCC2)CC1	B586	3	42	911725196
4826	C=CC(=O)N1CCC(C)(C)[C@@H]1C(=O)Nc1ccc(N)c(C)c1	B586	3	43	854006080
4827	C=CC(=O)Nc1cc(NC(=O)N2CC(C)(C#N)C2)ccc1F	B586	3	44	1328697143
4828	C=CC(=O)NC(C)(C)CC(=O)N1CCCc2cccc(O)c21	B586	3	45	648150065
4829	C=CC(=O)Nc1ccc(C)c(C(=O)N2CCCC[C@@H]2CN)c1	B586	3	46	262435195
4830	C=CC(=O)N[C@H]1CN(C(=O)c2csc(C)n2)C[C@@H]1C1CC1	B586	3	47	92045673
4831	C=CC(=O)Nc1nc(-c2ccc(F)c(Cl)c2)n[nH]1	B595	2	1	61714977
4832	C=CC(=O)N[C@@H]1C[C@@H]1C(=O)Nc1c(C)ccc2cnccc12	B595	2	2	1579740676
4833	C=CC(=O)N[C@@H]1CCC[C@@H]1C(=O)Nc1ncccc1Cl	B595	2	3	231769508
4834	C=CC(=O)NC1(C(=O)Nc2ccc(C)c3ncccc23)CC1	B595	2	4	88130179
4835	C=CC(=O)N1CCC(O)(c2ccc(-c3cc[nH]n3)cc2)CC1	B595	2	5	67852020
4836	C=CC(=O)Nc1ccccc1NS(=O)(=O)C(F)(F)F	B595	2	6	36297469
4837	C=CC(=O)N[C@H]1CCCN(Cc2cccc(Cl)c2O)C1	B595	2	7	843043968
4838	C=CC(=O)Nc1ccccc1N1CC[C@](O)(C(F)(F)F)C1	B595	2	8	310115542
4839	C=CC(=O)NC1C[C@@H]2CC[C@@H](C1)C2NC(=O)c1ccoc1C	B595	2	9	335180405
4840	C=CC(=O)Nc1ccccc1/N=C\c1ccccc1[O-]	B595	2	10	104253577
4841	C=CC(=O)N[C@@H]1CCC[C@@H](NC(=O)c2ccc[n+](O)c2)C1	B595	2	11	834593852
4842	C=CC(=O)Nc1c(C=NNC(=S)NCC(F)(F)F)c(C)nn1C	B595	2	12	814822201
4843	C=CC(=O)NCC1(C(=O)N2CCC[C@H](c3nc(O)n[nH]3)C2)CCCC1	B595	2	13	567611005
4844	C=CC(=O)NCC1(NC(=O)c2cc3c(s2)CCNC3)CCOCC1	B595	2	14	638630205
4845	C=CC(=O)N[C@]1(CO)CCCN(C(=O)c2cc(O)nc(C(C)C)c2)C1	B595	2	15	1575847521
4846	C=CC(=O)NC1(CNC(=O)C(=O)Nc2ccnn2C(C)(C)C)CCC1	B595	2	16	659083543
4847	C=CC(=O)Nc1cccc(NC(=O)C(=O)NC(C)(C)C(=O)OC)c1C	B595	2	17	599879912
4848	C=CC(=O)NC1C[C@H]2CC[C@@H](C1)C2Nc1ncccc1S(N)(=O)=O	B595	2	18	570502795
4849	C=CC(=O)NCC1(O)CCN(C(=O)c2cc(Cl)nc(NC)c2)CC1	B595	2	19	842512471
4850	C=CC(=O)Nc1ccc(C(=O)N2C[C@]3(CO)CCCC[C@]3(CO)C2)cn1	B595	2	20	1580438856
4851	C=CC(=O)NCC1(O)CCN(C(=O)NCc2noc3ccccc23)CC1	B595	2	21	1580247656
4852	C=CC(=O)Nc1n[nH]c(C2CCN(C(=O)[C@H]3CC[C@H](C4CC4)N3)CC2)n1	B595	2	22	1580472835
4853	C=CC(=O)NCc1cnn(C)c1C(=O)N[C@H]1CCc2cc(O)ccc2C1	B595	2	23	1580001248
4854	C=CC(=O)N[C@H]1c2ccccc2C[C@H]1NC(=O)N[C@@H](C)c1ncnn1C	B595	2	24	1551483836
4855	C=CC(=O)N[C@@H]1C[C@H](C(=O)NCc2nn(C)c3ccc(C)cc23)C[C@H]1O	B595	2	25	1857721831
4856	C=CC(=O)N1Cc2c(ccc(OC)c2O)[C@@H](Cc2ccc(OC)c([O-])c2)C1	B595	2	26	3848608
4857	C=CC(=O)N1CC[C@H](c2ccc3c(NCc4cccc(C)n4)n[n-]c3n2)C1	B595	2	27	257310677
4858	C=CC(=O)N1CCOC[C@H]1CNC(=O)Nc1cc(S(=O)(=O)[NH+]2CCCC2)ccn1	B595	2	28	528692155
4859	C=CC(=O)N1C[C@@H](O)C[C@H]1C(=O)Nc1nc2c(s1)C[C@H](NC(=O)[C@H](C)C[NH3+])CC2	B595	2	29	1822609432
4860	C=CC(=O)N1C[C@@H](O)[C@H](NC(=O)Cc2ccc(S(=O)(=O)[NH+]3CCCCC3)s2)C1	B595	2	30	1580570230
4861	C=CC(=O)N1CCC[C@@](O)(CC(=O)N(CC)Cc2cc(Br)ccc2O)C1	B595	2	31	1341502275
4862	C=CC(=O)N1CC[C@@H](c2ccc(OCC)cc2)[C@@H](NC(=O)N2CC[C@@H]3CCNC[C@H]3C2)C1	B595	2	32	1553511741
4863	C=CC(=O)N1CCC[C@@](C)(CNC(=O)C(=O)N[C@@H](C)c2ccc(Br)s2)C1	B595	2	33	419719868
4864	C=CC(=O)N1C[C@@H](CCNC(=O)Nc2cc(F)c(F)cc2N2CCOCC2)[C@H](C)C1	B595	2	34	926114494
4865	C=CC(=O)N1CCN(C2CCC(NC(=O)N[C@H](C)[C@H]3COc4ccccc43)CC2)CC1	B595	2	35	669544030
4866	C=CC(=O)N([C@@H]1C[C@@H](C)N(c2ccccc2)C1=O)[C@@H](C)c1ccc2[nH]c(=O)c(=O)[nH]c2c1	B595	2	36	813330440
4867	C=CC(=O)N1CCN(C(=O)CNC(=O)Nc2cc(F)ccc2Oc2ccccc2)CC1	B595	2	37	570908981
4868	C=CC(=O)N1CC[C@@H](NC(=O)N[C@@H](c2ccc(C)cc2)[C@@H](C)S(C)(=O)=O)C12CCC2	B595	2	38	627128428
4869	C=CC(=O)N1[C@@H]2CC[C@H]1CC(NC(=O)C(=O)N[C@H](C)[C@H](OC)c1ccc(Cl)cc1)C2	B595	2	39	419347566
4870	C=CC(=O)N1CCc2c(CNC(=O)N3CCOC[C@H]3c3c(C)n[nH]c3C)cccc2C1	B595	2	40	892340851
4871	C=CC(=O)N1CCC[C@@H](CNC(=O)C(=O)Nc2cc(C(F)(F)F)ccc2OCC)C1	B595	2	41	415325448
4872	C=CC(=O)N1C[C@@]2(CNC(=O)N[C@H]3CCC[C@H]3Cc3cnn(C)c3)C[C@@]2(C(F)(F)F)C1	B595	2	42	1551543938
4873	C=CC(=O)N(Cc1cc(Br)cc(Br)c1N)[C@@H]1COCC[C@H]1O	B595	2	43	641776969
4874	C=CC(=O)N1[C@@H]2CC[C@H]1C[C@@H](CNC(=O)C(=O)N[C@@H]1CCSc3c(F)cccc31)C2	B595	2	44	884626039
4875	C=CC(=O)N[C@@H]1CN(Cc2ncccc2C(F)(F)F)C[C@@H]1C	B595	2	45	262133098
4876	C=CC(=O)Nc1cc(C(=O)N[C@@H]2CCC[C@@H](C)CC2)n(C)n1	B595	3	1	725154261
4877	C=CC(=O)Nc1cccc(S(=O)(=O)c2cccc(N)c2)c1	B595	3	2	154581
4878	C=CC(=O)Nc1cnc(C(=O)NC2(C)CCC(C)CC2)cn1	B595	3	3	573488358
4879	C=CC(=O)NC1C[C@@H]2CC[C@@H](C1)C2Nc1cc(C#N)ccn1	B595	3	4	557317859
4880	C=CC(=O)N1CCc2cc(O)c(O)cc2[C@H]1c1ccncc1	B595	3	5	16546118
4881	C=CC(=O)N1CC[C@@H](CNc2ccc3nn[nH]c3c2)C[C@@H]1C	B595	3	6	333137930
4882	C=CC(=O)Nc1c(N2CCC(O)CC2)ccc2ncccc12	B595	3	7	37377348
4883	C=CC(=O)Nc1c(C(N)=O)oc2nc(C)c3c(c12)CCCC3	B595	3	8	31818988
4884	C=CC(=O)NC[C@H]1CCC[C@H]1N=c1[nH]nc(C(C)(C)C)s1	B595	3	9	643011582
4885	C=CC(=O)Nc1ccc2[nH]c(=N[C@H]3C[C@H](OC)C3)sc2c1	B595	3	10	624731302
4886	C=CC(=O)Nc1cccnc1C(=O)Nc1ccc2c(c1)COC2	B595	3	11	388634633
4887	C=CC(=O)Nc1nccnc1-c1nc2cc(F)cc(F)c2[nH]1	B595	3	12	163916628
4888	C=CC(=O)Nc1n[nH]c2c1c(C)nn2Cc1ccc(F)cc1	B595	3	13	21949182
4889	C=CC(=O)Nc1ccc(Oc2ccc3c(c2)C(=O)NC3=O)cc1	B595	3	14	453727
4890	C=CC(=O)Nc1cccc(C(=O)Nc2c(C)nn(C)c2C)c1	B595	3	15	40313229
4891	C=CC(=O)N1CCN(Cc2cc(C(=N)O)cs2)[C@@H](C)[C@H]1C	B595	3	16	336541434
4892	C=CC(=O)NC1(CC#N)CCC(NC(=O)OC(C)(C)C)CC1	B595	3	17	575441366
4893	C=CC(=O)N[C@@H]1CCN(c2ccc(N)c(OC)c2)CC1(C)C	B595	3	18	114003164
4894	C=CC(=O)N1CC[C@@H](NC(=O)Nc2scnc2C(C)C)C1	B595	3	19	335638741
4895	C=CC(=O)N[C@@H](c1nc(-c2cccs2)n[nH]1)C(F)(F)F	B595	3	20	706949462
4896	C=CC(=O)Nc1n[nH]c2nc(CC)c3c(c12)CC(C)(C)OC3	B595	3	21	5126708
4897	C=CC(=O)N1CCC[C@@](C)(CNc2ccc3nn[nH]c3c2)C1	B595	3	22	904366475
4898	C=CC(=O)Nc1ccc(C(=O)N2C[C@@H](C)OC[C@H]2CC)c(O)c1	B595	3	23	817907824
4899	C=CC(=O)Nc1ccoc1C(=O)N[C@@H]1CCN(C(C)(C)C)C1	B595	3	24	693949987
4900	C=CC(=O)N1CC[C@@H](NC(=O)Nc2c(C)noc2C)C12CCC2	B595	3	25	528675857
4901	C=CC(=O)Nc1cc(=O)[nH]n1C1CCN(c2ccccc2)CC1	B595	3	26	4092915
4902	C=CC(=O)Nc1nc(C)ncc1C(=O)N[C@@H]1CC[C@H](C)C[C@@H]1C	B595	3	27	668710577
4903	C=CC(=O)Nc1ccc(=N[C@H]2CCC[C@H](C)C2)[nH]c1[N+](=O)[O-]	B595	3	28	381464571
4904	C=CC(=O)Nc1ccc(NC(=O)c2c3c(nn2C)CCC3)cc1	B595	3	29	911659850
4905	C=CC(=O)Nc1nccnc1C(=O)N[C@H]1CCC(C)(C)C[C@@H]1C	B595	3	30	176687146
4906	C=CC(=O)N1CCC[C@@H](NC(=O)Nc2sccc2C#N)[C@H]1C	B595	3	31	1579499413
4907	C=CC(=O)NC1CCC(NC(=O)c2cc3ncccc3o2)CC1	B595	3	32	911728096
4908	C=CC(=O)Nc1cccc2c(N3CC[C@@H]([C@@H](C)O)C3)nccc12	B595	3	33	663782470
4909	C=CC(=O)Nc1nccnc1C(=O)N[C@@H]1CC[C@H]2CCC[C@H]2C1	B595	3	34	359611821
4910	C=CC(=O)N[C@H]1CCCC[C@H]1C(=O)Nc1noc2c1CCCC2	B595	3	35	1580177732
4911	C=CC(=O)N[C@@H](C)c1ccc(-c2cnn3c2CNCC3)cc1F	B595	3	36	863720806
4912	C=CC(=O)Nc1nc2c(s1)C[C@@H](NC(=O)C=C1CCC1)CC2	B595	3	37	846118742
4913	C=CC(=O)NC[C@H]1CCCN(C(=O)Nc2nc(C)cs2)C1	B595	3	38	857764281
4914	C=CC(=O)N[C@H]1CC[C@H](C(=O)Nc2ccc3nccn3c2)CC1	B595	3	39	870884910
4915	C=CC(=O)Nc1nc(C)ncc1C(=O)Nc1ccc(F)c(F)c1	B595	3	40	77037276
4916	C=CC(=O)Nc1c(C(=O)Nc2cc(F)cc(F)c2)cnn1C	B595	3	41	134407631
4917	C=CC(=O)N[C@H]1CC[C@@H](CN2CCOc3cc(N)ccc3C2)C1	B595	3	42	1550349102
4918	C=CC(=O)N[C@H](C(=O)Nc1ccc2ncn(C)c2c1)C(C)(C)C	B595	3	43	1574220987
4919	C=CC(=O)Nc1ccccc1C(=O)N[C@H]1CCCn2nccc21	B595	3	44	639023043
4920	C=CC(=O)N[C@H]1CCN(C(=O)Nc2nc(C3CC3)cs2)C1	B595	3	45	335627700
4921	C=CC(=O)N[C@@H]1CN(Cc2cc3ccccc3nc2O)C[C@H]1C	B595	3	46	261918788
4922	C=CC(=O)Nc1nc(Cl)cc(N2CC[C@@H](N(C)C)[C@H]2C)n1	B595	3	47	310228671
4923	C=CC(=O)Nc1ccc(Cl)cc1[C@@H]1COC(=O)C1=N	B600	0	1	4649585
4924	C=CC(=O)N[C@@H]1c2cc(C(C)=O)ccc2OC(C)(C)[C@H]1O	B600	0	2	34615690
4925	C=CC(=O)N[C@H]1C[C@H](Nc2ncnc(C)c2C)C12CCC2	B600	0	3	1579884265
4926	C=CC(=O)N(C[C@@H](O)c1ccc(N)c(C#N)c1)C(C)(C)C	B600	0	4	33640545
4927	C=CC(=O)Nc1ccc(N2CCNCC2)c2ccncc12	B600	0	5	19721739
4928	C=CC(=O)Nc1ccc(-c2nnn[nH]2)c(C(F)(F)F)c1	B600	0	6	83852239
4929	C=CC(=O)Nc1ncccc1-n1c(=O)[nH]c2ccccc21	B600	0	7	95930555
4930	C=CC(=O)Nc1ccc(C(C)=NN=c2cc[nH]cc2)cn1	B600	0	8	814899838
4931	C=CC(=O)Nc1nc2cc(F)ccc2n1CC(C)(C)O	B600	0	9	675081973
4932	C=CC(=O)Nc1ncnc2[nH]c(Cc3ccccc3)nc12	B600	0	10	4773422
4933	C=CC(=O)Nc1nc2ccc(F)cc2n1C(C)(C)CO	B600	0	11	75947460
4934	C=CC(=O)Nc1cccc(F)c1NC(=O)C1=COCCO1	B600	0	12	1580457105
4935	C=CC(=O)Nc1nc(-c2ccc(Br)o2)n[nH]1	B600	0	13	19393305
4936	C=CC(=O)Nc1nc([C@H]2CCCN2)cc(C(F)(F)F)n1	B600	0	14	72343665
4937	C=CC(=O)NC1(C(=O)Nc2nsc3ccccc23)CC1	B600	0	15	1574269206
4938	C=CC(=O)Nc1cc(CO)ccc1B1OC(C)(C)C(C)(C)O1	B600	0	16	170006539
4939	C=CC(=O)Nc1cccc(C(=O)N2CCC(O)(CC)CC2)n1	B600	0	17	653174493
4940	C=CC(=O)Nc1cc(=O)[nH]c(=O)n1[C@@H](C)[C@H]1C[C@H]2CC[C@H]1C2	B600	0	18	101800935
4941	C=CC(=O)NCC12CCC(CC1)CN2C(=O)c1occc1N	B600	0	19	574459356
4942	C=CC(=O)NCc1ccc(NC(=O)C(=O)OC(C)(C)C)cc1	B600	0	20	857763131
4943	C=CC(=O)N[C@@H](C)c1ccc(-c2ccncc2)nc1O	B600	0	21	253536062
4944	C=CC(=O)Nc1nc(=O)[nH]c2sc3ccccc3c12	B600	0	22	1577981
4945	C=CC(=O)N[C@H]1CC[C@@H](NC(=O)OC(C)(C)C)[C@H](OC)C1	B600	0	23	306267435
4946	C=CC(=O)N[C@H]1C[C@@H](NC(=O)c2cscc2C#N)C1(C)C	B600	0	24	1353928400
4947	C=CC(=O)Nc1oc(-c2ccccc2C)nc1C(N)=O	B600	0	25	12395125
4948	C=CC(=O)Nc1nnc(S[C@H](C)C(F)(F)F)[nH]1	B600	0	26	124688806
4949	C=CC(=O)Nc1n[nH]c2c(F)c(F)c([N+](=O)[O-])cc12	B600	0	27	140191947
4950	C=CC(=O)Nc1nnc2n(-c3ccccc3)[nH]c(C)c1-2	B600	0	28	103115125
4951	C=CC(=O)N[C@H]1CCN(c2cc(-c3ccco3)n[nH]2)C1	B600	0	29	129670478
4952	C=CC(=O)Nc1cn(C)nc1-c1nc2ccccc2[nH]1	B600	0	30	12356020
4953	C=CC(=O)Nc1ncc(Cc2cccc(F)c2)c(N)n1	B600	0	31	13726676
4954	C=CC(=O)N[C@H](c1nc(C)cs1)C1CCNCC1	B600	0	32	1772715366
4955	C=CC(=O)Nc1cc(-c2ccccc2OC)n[nH]c1=O	B600	0	33	26420281
4956	C=CC(=O)N[C@H](C(=O)Nc1nccs1)C(C)(C)C	B600	0	34	40457741
4957	C=CC(=O)NC(C)(C)c1nc(O)cc(C(F)(F)F)n1	B600	0	35	70948588
4958	C=CC(=O)Nc1n[nH]c2c1c(-c1ccccc1)nn2C	B600	0	36	68592506
4959	C=CC(=O)Nc1c(C=O)c(=O)[nH]c(=S)n1-c1ccccc1C	B600	0	37	5037876
4960	C=CC(=O)NC[C@H]1C[C@@H](C)CCN1C(=O)Nc1cnns1	B600	0	38	415545360
4961	C=CC(=O)N[C@@H]1CCC[C@H](C(=O)Nc2nnc3ccccn23)C1	B600	0	39	237904562
4962	Cc1cc(NC(=O)C[NH+]2C[C@H]3CC[C@H]2[C@H](CNC(=O)/C=C/C[NH+](C)C)C3)on1	B600	0	40	866693719
4963	C[NH+](C)C/C=C/C(=O)NCC[C@@H]1CCC[NH+](S(=O)(=O)c2cccc(N)c2)C1	B600	0	41	584005841
4964	C[NH+](C)C/C=C/C(=O)NCc1nccnc1N[C@H]1CC[NH+](CC(F)(F)F)C1	B600	0	42	1772114663
4965	CCOC(=O)[C@H]1[NH2+]CC[C@H]1[NH2+]C1[C@H]2CC[C@H]1CC(NC(=O)/C=C/C[NH+](C)C)C2	B600	0	43	423456861
4966	C[NH+](C)C/C=C/C(=O)NC[C@@H]1C[C@H](F)C[NH+]1Cc1ccc(N2CC[NH2+]CC2)o1	B600	0	44	904334195
4967	Cc1noc(C)c1S(=O)(=O)[NH+]1CCCN(C(=O)NC[C@H]2CCCCN2C(=O)/C=C/C[NH+](C)C)CC1	B600	0	45	634298210
4968	C=CC(=O)Nc1nc(Cl)ccc1C(=O)N1CC[C@H](C(=O)OC)[C@H]1C	B605	8	1	832809903
4969	C=CC(=O)Nc1c(C(=O)N2CC3(CCOCC3)[C@@H]2C(C)C)cnn1C	B605	8	2	1418039719
4970	C=CC(=O)Nc1cnc(C(=O)N2CCN(c3cccc(F)c3)CC2)cn1	B605	8	3	634299930
4971	C=CC(=O)N[C@@H]1CCN(C(=O)c2cn(C)nc2-c2ccncc2)C[C@@H]1C	B605	8	4	646761586
4972	C=CC(=O)Nc1ncc(S(=O)(=O)N2CC[C@@H](C)C3(CCC3)C2)cn1	B605	8	5	914318942
4973	C=CC(=O)N[C@@]12CCC[C@H]1CN(C(=O)c1cnc3cc(OC)ccn13)C2	B605	8	6	1579317246
4974	C=CC(=O)N[C@@H]1CCN(C(=O)c2cn(-c3cccc(C)c3)nn2)[C@H](C)C1	B605	8	7	237426969
4975	C=CC(=O)N[C@@H]1C[C@@H](C)N(S(=O)(=O)c2cccc3scnc23)C1	B605	8	8	866792765
4976	C=CC(=O)N[C@@]12CCC[C@@H]1CN(C(=O)c1cccc(-n3cccn3)n1)C2	B605	8	9	621689775
4977	C=CC(=O)Nc1cc(F)ccc1C(=O)N1CCN(c2nccn2C)CC1	B605	8	10	1579981426
4978	C=CC(=O)N[C@@H]1CN(C(=O)c2c(-c3ccncc3)noc2C)CC[C@H]1F	B605	8	11	1579930887
4979	C=CC(=O)N[C@@H]1CN(c2ncc(Br)cc2[N+](=O)[O-])C[C@@H]1C	B605	8	12	261540703
4980	C=CC(=O)Nc1ncc(C(=O)N2CCN(CC(F)(F)F)CC2)s1	B605	8	13	584891625
4981	C=CC(=O)N[C@H]1C[C@H]2CN([C@H](C)c3ncc(C(C)(C)C)o3)CCN2C1=O	B605	8	14	574053278
4982	C=CC(=O)NC[C@H]1CN(C(=O)c2sc(C(C)(C)C)nc2C)CCO1	B605	8	15	274844905
4983	C=CC(=O)N[C@H]1C[C@@H]2CC[C@@H]1N(Cc1cc(=O)n3cc(C)ccc3n1)C2	B605	8	16	852764246
4984	C=CC(=O)N[C@@H]1CN(C(=O)c2snnc2C)C[C@H]1c1ccc(F)cc1	B605	8	17	1549122587
4985	C=CC(=O)N[C@@H]1C[C@H](C)N(C(=O)c2sc([C@@H]3CCOC3)nc2C)C1	B605	8	18	638928719
4986	C=CC(=O)N[C@H]1CCN(C(=O)c2cn(-c3ccc(F)cc3C)nn2)[C@H]1C	B605	8	19	332117228
4987	C=CC(=O)NCc1nccnc1N1CCCN2c3ccccc3C[C@@H]2C1	B605	8	20	1772117228
4988	C=CC(=O)N[C@@H]1CCCN(C(=O)c2cn(C)nc2C2CCOCC2)[C@H]1C	B605	8	21	1552386879
4989	C=CC(=O)Nc1ncn(CC(=O)N2c3ccccc3C[C@H]2C)c(=O)c1C	B605	8	22	419037547
4990	C=CC(=O)N[C@@]1(C)CCN(C(=O)c2cnn(C)c2-n2c(C)ccc2C)C1	B605	8	23	868075263
4991	C=CC(=O)N[C@H]1CN(Cc2noc3c2COCC3)CC[C@@H]1C(F)(F)F	B605	8	24	1580207671
4992	C=CC(=O)Nc1nc(CN2CC[S@@](=O)C[C@H](C)C2)nc2ccccc12	B605	8	25	277460097
4993	C=CC(=O)Nc1c(C(=O)N2CCO[C@@H](c3cccc(F)c3)C2)cnn1C	B605	8	26	680484198
4994	C=CC(=O)NC[C@H]1CCCN(C(=O)c2c(C)nn3c(C)cc(C)nc23)C1	B605	8	27	237711553
4995	C=CC(=O)NC[C@H]1CN(C)CCN1c1cnc2cc(Cl)ccc2n1	B605	8	28	630512836
4996	C=CC(=O)N[C@H](C(=O)N1CCN(c2nc(C)cs2)CC1)C(C)(C)C	B605	8	29	165053403
4997	C=CC(=O)Nc1ncccc1CN1CCS(=O)(=O)[C@@H]2CCCC[C@H]21	B605	8	30	1363894575
4998	C=CC(=O)NC[C@H]1CN(C(=O)[C@@H]2SCCc3sccc32)CCO1	B605	8	31	274799683
4999	C=CC(=O)Nc1ncc(Cl)cc1S(=O)(=O)N1C[C@H](C)OC[C@H]1C	B605	8	32	178941874
5000	C=CC(=O)N[C@]1(C)CCN(C(=O)c2cnnn2-c2ccccc2Cl)C1	B605	8	33	868078270
5001	C=CC(=O)N[C@@H]1CCCN(C(=O)c2nnn(-c3cccc(C)c3)c2C)C1	B605	8	34	347358721
5002	C=CC(=O)Nc1nccnc1C(=O)N1CC2(CCN(CC)CC2)C[C@H]1C	B605	8	35	1086911756
5003	C=CC(=O)N[C@H]1CCN(S(=O)(=O)c2ccc3nc(C)sc3c2)C1	B605	8	36	420416648
5004	C=CC(=O)N[C@@H]1CCN(C(=O)c2cnn(-c3ccccn3)c2C)[C@@H](C)C1	B605	8	37	237628493
5005	C=CC(=O)N[C@@H]1CCC[C@@H]2CN(Cc3cc(=O)n4ccccc4n3)C[C@@H]21	B605	8	38	262121649
5006	C=CC(=O)N[C@]1(C(=O)N=c2sccn2C)CCc2c(OC)cccc21	B605	8	39	1650333175
5007	C=CC(=O)N[C@H]1CCN(C(=O)C2CCN(c3nc(C)cs3)CC2)C1	B605	8	40	237642342
5008	C=CC(=O)Nc1nc(C)c(C(=O)N2C[C@@H]3C[C@H]4C[C@@H]3[C@@H]2[C@@H]4OC)c(C)n1	B605	8	41	557532659
5009	C=CC(=O)Nc1ccc(C(=O)N2CCN(c3ccc(F)cn3)CC2)cn1	B605	8	42	638377987
5010	C=CC(=O)Nc1c(F)cc(-c2cn([C@@H]3CCN(C)C3=O)nn2)cc1F	B605	8	43	630590783
5011	C=CC(=O)Nc1cc(C(=O)N2CCN(c3cnccn3)CC2)ccc1C	B605	8	44	314574591
5012	C=CC(=O)Nc1nccnc1C(=O)N1C[C@H]2C[C@H]1CN2c1ccccc1	B605	8	45	1550015527
5013	C=CC(=O)N[C@@H]1CC[C@H]2[C@@H]1CN(C(=O)OC(C)(C)C)[C@@H]2C(=O)OCC	B605	8	46	110915724
5014	C=CC(=O)N[C@@H]1CCCN(c2ccc(S(=O)(=O)C(C)(C)C)nc2)C1	B605	9	1	420240600
5015	C=CC(=O)Nc1c(C(=O)c2ccccc2)sc2c1=CN1CCC[C@@H]1N=2	B605	9	2	36610848
5016	C=CC(=O)Nc1ncn(CC(=O)N2CCC[C@H]3CCCC[C@H]32)c(=O)c1C	B605	9	3	329739537
5017	C=CC(=O)NCc1ncc(C(=O)N2CCOC3(CCCCCC3)C2)cn1	B605	9	4	638376544
5018	C=CC(=O)Nc1cc(OC)c(C(=O)N2C[C@H]3C[C@H]2C(=O)O3)cc1Cl	B605	9	5	877079702
5019	C=CC(=O)N[C@@H](C(=O)N1C[C@@H]2CCCCN2C[C@H]1C)c1cscn1	B605	9	6	566297153
5020	C=CC(=O)Nc1cccc2c1CCN(S(=O)(=O)c1cnn(C)c1C)C2	B605	9	7	314607544
5021	C=CC(=O)N(Cc1cnoc1C)[C@@H]1C[C@@H](C)N(C(=O)c2cc(C)[nH]n2)C1	B605	9	8	988267721
5022	C=CC(=O)N(CCC)C1CCN(C(=O)c2c(O)nnc(C)c2C)CC1	B605	9	9	996862975
5023	C=CC(=O)N(Cc1nc(C)oc1C)[C@@H]1CCN(C(=O)c2n[nH]cc2F)C1	B605	9	10	969860814
5024	C=CC(=O)N(CC(=C)C)[C@@H]1CC[C@H]2CN(C(=O)c3cncnc3O)C[C@@H]21	B605	9	11	1026291580
5025	C=CC(=O)N(Cc1ccc(C(=O)OC)cn1)[C@@H]1CCCC(F)(F)[C@H]1O	B605	9	12	1365603622
5026	C=CC(=O)N(CC1CC1)[C@@H]1C[C@H]2C[C@H](C1)N(C(=O)c1ccc(O)nn1)C2	B605	9	13	1094853946
5027	C=CC(=O)N1[C@@H]2CC[C@H]1C[C@@H](CNC(=O)c1ccc(-n3ccnc3)nc1)C2	B605	9	14	870976774
5028	C=CC(=O)N1CC2(C[C@H](NC(=O)c3sc(CC4CC4)nc3C)CO2)C1	B605	9	15	1548568947
5029	C=CC(=O)N1CCN(C(=O)c2cc([N+](=O)[O-])ccc2N)[C@@H](CCC)C1	B605	9	16	262475168
5030	C=CC(=O)N(CCO)[C@H]1CCN(C(=O)c2ncoc2C(C)(C)C)C[C@H]1C	B605	9	17	1036248726
5031	C=CC(=O)N([C@@H]1CCC(=O)N[C@@H]1c1ccnn1C)[C@@H](C)[C@H]1CCCOC1	B605	9	18	345017758
5032	C=CC(=O)N1CCC[C@@H](C(=O)NCc2nncn2-c2ccccc2)CC1	B605	9	19	653071264
5033	C=CC(=O)N(CCO)[C@@H]1CCC[C@H]2CN(C(=O)c3cc(C)sn3)C[C@H]21	B605	9	20	992716838
5034	C=CC(=O)N1CC[C@H]2CC[C@H](C1)N2CC(=O)Nc1ccccc1[N+](=O)[O-]	B605	9	21	359784054
5035	C=CC(=O)N(C[C@H](C)O)C1CCN(C(=O)c2sc(C)nc2C)CC1	B605	9	22	997266889
5036	C=CC(=O)N1CC[C@@]2(C[C@@H]2C(=O)Nc2nncn2Cc2ccccc2)C1	B605	9	23	571557651
5037	C=CC(=O)N(CC(=O)Nc1ccon1)[C@H]1CCCN(C(=O)C(C)(C)C)C1	B605	9	24	1210797695
5038	C=CC(=O)N(Cc1nnc(C)o1)C1CCN(C(=O)c2cc(F)c[nH]2)CC1	B605	9	25	996808701
5039	C=CC(=O)N(C(C)C)[C@@H]1CCCN(C(=O)Cc2c(C)nc(C)nc2O)C1	B605	9	26	728605077
5040	C=CC(=O)N1CCN(CC2(O)CCOCC2)[C@@H](c2ccc(OC)cc2)C1	B605	9	27	257247983
5041	C=CC(=O)N([C@H]1Cc2ccc(-c3nn[nH]n3)cc2C1)[C@@H]1COC[C@H]1CC	B605	9	28	1590522888
5042	C=CC(=O)N1[C@@H]2CC[C@@H]1[C@@H](c1nc(Cc3cccc(C(N)=O)c3)no1)C2	B605	9	29	1553314387
5043	C=CC(=O)N1CCSC[C@@H]1CC(=O)NCc1cn2cc(C)ccc2n1	B605	9	30	357131850
5044	C=CC(=O)N1CC[C@@H](N(CCC)C(=O)C(=O)Nc2sccc2C#N)C1	B605	9	31	415394022
5045	C=CC(=O)N(CCO)[C@H]1CCN(C(=O)c2ccc3scnc3c2)[C@@H]1C	B605	9	32	987299226
5046	C=CC(=O)N1CCC[C@@H](C(=O)NCc2cccc(-n3cncn3)c2)[C@H]1C	B605	9	33	288591776
5047	C=CC(=O)N1C[C@H](OC)C[C@@H]1C(=O)N[C@H](C)c1cn(C(C)(C)C)nc1C	B605	9	34	1574001349
5048	C=CC(=O)N(C[C@@H](O)c1ccc(F)cc1F)[C@@H]1CCc2nc(C)nn2C1	B605	9	35	69952183
5049	C=CC(=O)N1[C@@H]2CC[C@H]1CC(CNC(=O)c1ccccc1-n1ccnn1)C2	B605	9	36	1550109469
5050	C=CC(=O)N([C@@H]1CCC(=O)N[C@H]1[C@@H]1CCCO1)[C@@H](C)c1cn(C)nc1C	B605	9	37	568452701
5051	C#CCN(C(=O)C=C)[C@H]1CCC[C@@H](NC(=O)c2ccc3ncn(C)c3n2)C1	B605	9	38	981337397
5052	C=CC(=O)N([C@@H]1CNCCOC1)[C@H](c1cccc(F)c1)c1nccn1C	B605	9	39	925534703
5053	C=CC(=O)N1CCO[C@H](CC(=O)Nc2cn(C)nc2-c2ccccc2)C1	B605	9	40	581371319
5054	C=CC(=O)N(C[C@@H](C)O)[C@@H]1CN(C(=O)c2coc(C(C)(C)C)n2)C[C@H]1C	B605	9	41	1082509135
5055	C#CC[C@]1(C(=O)Nc2cc(C)c(C(=O)OC)cn2)CCCN1C(=O)C=C	B605	9	42	1574525565
5056	C=CC(=O)N(CC#N)[C@H]1C[C@@H](NC(=O)c2cnn3c(C)c(C)ccc23)C1	B605	9	43	1022227688
5057	C=CC(=O)N1Cc2ccccc2C[C@@H]1CNC(=O)c1cn(C2CCC2)nn1	B605	9	44	877340049
5058	C=CC(=O)N(CCO)[C@@H]1CCN(C(=O)c2ccc3nc(C)sc3c2)C1	B605	9	45	970404035
5059	C=CC(=O)N1CCC[C@@]2(C[C@H]2C(=O)Nc2cc(C(=O)OCC)n(C)c2)C1	B605	9	46	594445309
5060	C=CC(=O)N(Cc1cnc2[nH]ccnc1-2)[C@@H]1CCCC[C@H]1S(C)(=O)=O	B605	10	1	368640004
5061	C=CC(=O)N(Cc1ccc(C(=O)OC)[nH]1)C1CN(C(=O)OC(C)(C)C)C1	B605	10	2	227836563
5062	C=CC(=O)N1CC[C@H](C2CCN(CC(=O)Nc3nccs3)CC2)C1	B605	10	3	357077353
5063	C=CC(=O)N1CCC[C@H]([C@H](C)NS(=O)(=O)c2sc(C)nc2C)C1	B605	10	4	440340704
5064	C=CC(=O)N1CCN(CC(=O)Nc2ccnn2C2CCCC2)[C@@H](C)C1	B605	10	5	261761672
5065	C=CC(=O)N1CC[C@H](NC(=O)c2cc([N+](=O)[O-])ccc2N2CCCC2)C1	B605	10	6	126445341
5066	C=CC(=O)N1C[C@H]2CC(C(=O)N[C@@H](CC)c3nccs3)C[C@@H](C1)C2=O	B605	10	7	343823931
5067	C=CC(=O)N1CC[C@H](C)[C@@H](NC(=O)CCc2nc(C(C)(C)C)no2)C1	B605	10	8	186792684
5068	C=CC(=O)N(C[C@@H]1CCN(C(=O)c2cnnc(O)c2)C[C@H]1C)C(C)C	B605	10	9	1075293337
5069	C=CC(=O)N(C[C@H]1CCCCO1)[C@H]1CC(=O)N(c2cccc(O)c2)C1=O	B605	10	10	653284429
5070	C=CC(=O)N([C@H]1CCC[C@H](N)C1)[C@H]1CCCN(c2ccnn2CC)C1=O	B605	10	11	516785401
5071	C=CC(=O)N(CCO)[C@H]1CCN(C(=O)c2sc(Cl)nc2C)[C@H]1C	B605	10	12	986332085
5072	C=CC(=O)N(C)C[C@H]1CCN(C(=O)Nc2ccnn2-c2ccccn2)C1	B605	10	13	1578663491
5073	C=CC(=O)N1CCC[C@]1(CC)C(=O)N[C@@H]1CCc2nc(C(C)C)nn2C1	B605	10	14	423763987
5074	C=CC(=O)N([C@H]1CCc2ncnn2C1)[C@@H](C)C(=O)Nc1cccc(F)c1	B605	10	15	105871287
5075	C=CC(=O)N1CC2(CCOCC2)[C@@H]1C(=O)Nc1cc(C2CC2)n(CC)n1	B605	10	16	1578363395
5076	C=CC(=O)N1CCSC[C@H]1CCNC(=O)c1ccn(C(C)(C)C)n1	B605	10	17	1548565781
5077	C=CC(=O)N1CCCO[C@H](CNC(=O)c2ncoc2-c2ccccc2)C1	B605	10	18	647082087
5078	C=CC(=O)N(Cc1cnccc1C)CC1(O)CCC2(CC1)OCCO2	B605	10	19	922623231
5079	C=CC(=O)N1C[C@@H](OC)C[C@@H]1C(=O)Nc1cc(-n2cccn2)ccc1C	B605	10	20	577374748
5080	C=CC(=O)N(CC#N)C1CC2(CC(NC(=O)c3cccn4ccnc34)C2)C1	B605	10	21	965438284
5081	C=CC(=O)N(C)[C@H](C(=O)N[C@@H]1COc2ccc(C)cc21)c1cnn(C)c1	B605	10	22	375942269
5082	C=CC(=O)N1CCSC[C@@H]1CC(=O)N[C@H](C)c1cc2n(n1)CCCC2	B605	10	23	1576194677
5083	C=CC(=O)N1Cc2ncncc2[C@@H]1C(=O)N[C@H](C)c1cccc(OC)c1	B605	10	24	1553387412
5084	C=CC(=O)N(Cc1ccc(S(C)(=O)=O)s1)[C@]12CCC[C@@H]1NCC2	B605	10	25	873231402
5085	C=CC(=O)N1CCC[C@@](C)(CNC(=O)N(C)[C@H](C)c2nc(C)no2)C1	B605	10	26	580658593
5086	C=CC(=O)N(C)C[C@@H](O)C[C@@]1(C#N)CCCN(C(=O)OC(C)(C)C)C1	B605	10	27	536956056
5087	C=CC(=O)N1CC[C@]2(CC(C(=O)N[C@H]3CCO[C@H](CC(C)C)C3)=NO2)C1	B605	10	28	1575549330
5088	C=CC(=O)N(CC(=O)N(C)c1nccs1)[C@@H]1[C@@H]2CCCN[C@H]2C1(C)C	B605	10	29	1578376850
5089	C=CC(=O)N1CCC[C@@](C)(C(=O)NCc2cn(-c3ccccc3)nn2)C1	B605	10	30	843448624
5090	C=CC(=O)N(CC(C)(C)[C@H]1COCC12OCCO2)[C@@H]1CCC[C@@H](N)C1	B605	10	31	848722013
5091	C=CC(=O)N1CCC(n2cccc2C(=O)NCc2cnn(C)c2C)CC1	B605	10	32	318648861
5092	C=CC(=O)N(CC)[C@H]1CC[C@H](NC(=O)[C@H]2CCc3nc(C)nn3C2)CC1	B605	10	33	1034697419
5093	C=CC(=O)N1CCC[C@@H](NC(=O)c2cc([N+](=O)[O-])ccc2N(C)C)[C@@H]1C	B605	10	34	193520731
5094	C=CC(=O)N(Cc1nnc(-c2cccc(F)c2)o1)[C@@H]1C(=O)NCC1(C)C	B605	10	35	931661349
5095	C=CC(=O)N1CC2CC1(CNC(=O)c1cc3cnn(CC)c3nc1C)C2	B605	10	36	662715485
5096	C=CC(=O)N1CC[C@@H]2[C@@H]1CCCN2C(=O)NCCc1nc(C(C)C)no1	B605	10	37	1552951473
5097	C=CC(=O)N1CC[C@](C)(NS(=O)(=O)Cc2cc(C(C)(C)C)on2)C1	B605	10	38	663311147
5098	C#CCN(C(=O)C=C)[C@@H]1CCCC[C@H]1NC(=O)c1ccc2c(c1)nnn2C	B605	10	39	1085244604
5099	C=CC(=O)N([C@H]1CNCCOC1)[C@H](c1ccc2c(c1)OCCO2)C1CC1	B605	10	40	925584779
5100	C=CC(=O)N1CC[C@@H](NC(=O)CCn2c(C)csc2=O)C12CCCC2	B605	10	41	648206668
5101	C=CC(=O)N1CC(n2cc(C(=O)NCc3c(F)cccc3Cl)nn2)C1	B605	10	42	1580707778
5102	C=CC(=O)N1CCC([C@@H]2C[C@H]2NC(=O)c2ccc(-n3cnnc3)cc2)CC1	B605	10	43	361093677
5103	C=CC(=O)N1CCC[C@@H]1CC(=O)N(C)Cc1nc(O)c2ccccc2n1	B605	10	44	825873357
5104	C=CC(=O)N(CCO)[C@@H]1C[C@@H](C)N(C(=O)c2cncc3sccc23)C1	B605	10	45	989346293
5105	C=CC(=O)N(CCO)[C@H]1C[C@H]2C[C@H](C1)N(C(=O)c1nc(C)sc1C)C2	B605	10	46	1094946658
5106	C=CC(=O)N(CC1CC1)C1CCN(C(=O)c2cnn3c2NCCC3)CC1	B605	11	1	1580831490
5107	C=CC(=O)N1CC[C@H]([C@@H](F)C(=O)Nc2cc(C)nn2C2CCOCC2)C1	B605	11	2	1579624323
5108	C=CC(=O)N(C[C@@H]1CCCCO1)[C@@H]1CCN(C(=O)c2ncccc2O)C1	B605	11	3	968485693
5109	C=CC(=O)N1CCC2(CC1)C[C@H]2CNC(=O)c1ccnc(-n2cccn2)c1	B605	11	4	1550088160
5110	C=CC(=O)N(CC#CC)[C@H]1C[C@@H](NC(=O)c2snnc2C)C12CCC2	B605	11	5	1202409536
5111	C=CC(=O)N1[C@@H]2CC[C@H]1CC(CCN1CCO[C@@H](c3n[nH]c(C)n3)C1)C2	B605	11	6	923326827
5112	C=CC(=O)N(C)C[C@H]1CCCN(C(=O)c2cc(C3CCNCC3)no2)C1	B605	11	7	662392351
5113	C=CC(=O)N1CC[C@@]2(C(=O)NCc3csc(N(C)C)n3)CCC[C@H]12	B605	11	8	1552835077
5114	C=CC(=O)N1CCC[C@H]1c1nccc(NC(=O)N(C)CC2(C)COC2)n1	B605	11	9	1578444988
5115	C=CC(=O)N(Cc1ccncc1N)[C@H]1C[C@@H](N2CCOCC2)C12CCC2	B605	11	10	1550174185
5116	C=CC(=O)N1CC[C@H](N(CC)C(=O)Nc2cnn(-c3ccncc3)c2)C1	B605	11	11	1577641962
5117	C=CC(=O)N1CCOC[C@H]1C(=O)Nc1ccnn1Cc1ccc(C)cc1	B605	11	12	1574155347
5118	C=CC(=O)N(CC(C)C)[C@H]1CCN(C(=O)C(=O)Nc2cc(C)on2)[C@H]1C	B605	11	13	987511978
5119	C=CC(=O)N1CCO[C@H](CNC(=O)c2scnc2C2CCCC2)C1	B605	11	14	333289961
5120	C=CC(=O)N1CCOC[C@H]1CC(=O)N[C@@H]1CCO[C@@H](c2cccs2)C1	B605	11	15	1580517061
5121	C=CC(=O)N1CCC[C@H](NC(=O)c2ccc(Cn3ccnn3)cc2)[C@@H]1C	B605	11	16	638204446
5122	C=CC(=O)N1C[C@H]2CCC[C@]2(NC(=O)c2sc(COC)nc2C)C1	B605	11	17	634769282
5123	C=CC(=O)N(C[C@H](O)c1ccc(F)c(F)c1)[C@H]1CCc2c(nnn2C)C1	B605	11	18	1650162667
5124	C=CC(=O)N(CC(C)C)[C@H]1C[C@H]2C[C@@H](C1)N(C(=O)c1cnc(O)n1C)C2	B605	11	19	1094978362
5125	C=CC(=O)N(CC#N)C[C@@H]1C[C@H]2CC[C@H]1N(C(=O)c1cccc(O)n1)C2	B605	11	20	1177680095
5126	C=CC(=O)N(Cc1nc(C(F)(F)F)cs1)C1(C(N)=O)CCOCC1	B605	11	21	661595427
5127	C=CC(=O)N(Cc1ncc(C)o1)[C@H]1CN(C(=O)c2cnc(C)[nH]2)C[C@@H]1C	B605	11	22	1054487439
5128	C=CC(=O)N(Cc1cc(C(=O)OC)sc1C)[C@H]1C(=O)NCC[C@H]1C	B605	11	23	193625691
5129	C=CC(=O)N(C1CCN(c2cccc(OC)c2)CC1)[C@@H]1CNCCOC1	B605	11	24	1553021721
5130	C=CC(=O)N(C(C)C)[C@H]1CCN(C(=O)Cn2c(O)nc3ccccc32)C1	B605	11	25	1019434428
5131	C=CC(=O)N(Cc1cccnc1-n1ccnc1)[C@@H]1[C@H]2C[C@H]3CN[C@H]1[C@H]3C2	B605	11	26	925537141
5132	C=CC(=O)N1CCOC[C@H]1CNC(=O)c1ncoc1-c1ccc(C)cc1	B605	11	27	638616387
5133	C=CC(=O)N1CCc2cc(C#N)ccc2[C@@H]1C(=O)N[C@H](C)Cn1ccnc1	B605	11	28	876730724
5134	C=CC(=O)N(C)C[C@@H]1CCCCN1C(=O)Nc1nnn(C)c1C(F)F	B605	11	29	1578730291
5135	C=CC(=O)N1CC[C@@H](C2(NC(=O)c3ccnc(-c4ccccn4)n3)CC2)C1	B605	11	30	1580595761
5136	C=CC(=O)N1[C@H](C(=O)NCc2c(C)nn(C)c2OC)C[C@H]2CCCC[C@@H]21	B605	11	31	423764354
5137	C=CC(=O)N1CCC[C@H](NC(=O)c2cn(Cc3ccccc3)nn2)CC1	B605	11	32	368721221
5138	C=CC(=O)N(Cc1ccc(N(C)C)nc1)[C@H]1C[C@H](O)C12CCOCC2	B605	11	33	923017347
5139	C=CC(=O)N(Cc1ccon1)[C@H]1CCN(C(=O)c2cc(C#N)c[nH]2)[C@H]1C	B605	11	34	986104732
5140	C=CC(=O)N1CC[C@H](C)C[C@@H]1C(=O)NCc1cc(C)c(C(=O)OC)o1	B605	11	35	602597705
5141	C=CCN(C(=O)C=C)[C@@H]1CCN(C(=O)c2ccc3c(O)nccc3n2)C1	B605	11	36	969138260
5142	C=CC(=O)N1CCOC[C@H](C(=O)N[C@H](c2ncc(C)s2)C2CC2)C1	B605	11	37	649341821
5143	C=CC(=O)N1C[C@@H](O)[C@@H](N2CCC(CCC(=O)OC(C)(C)C)CC2)C1	B605	11	38	1573461184
5144	C=CC(=O)N1CCc2cc(C(=O)N[C@H]3CCOC[C@H]3OCC)sc2C1	B605	11	39	1578100491
5145	C=CC(=O)N1CCC2(CC1)C[C@H]2NC(=O)c1ccc([N+](=O)[O-])c(OC)c1	B605	11	40	368376020
5146	C=CC(=O)N(Cc1cnc(N2CCCC2)nc1)[C@@H]1CCc2c[nH]nc2C1	B605	11	41	531818162
5147	C=CC(=O)N(CC)C[C@@H]1C[C@H](C)CCN1C(=O)c1cnc2[nH]nnc2c1	B605	11	42	1087175968
5148	C=CC(=O)N1CC[C@@](COC)(C(=O)Nc2nc3c(F)cccc3n2C)C1	B605	11	43	643982160
5149	C=CC(=O)N1C[C@@H](OC)C[C@]1(C)C(=O)Nc1ccc(N2CCCC2)cn1	B605	11	44	638068870
5150	C=CC(=O)N(Cc1cnoc1C)[C@@H]1CN(C(=O)c2ncc[nH]2)CC1(C)C	B605	11	45	995794245
5151	C=CC(=O)N(Cc1ncc(Cl)s1)CC1(O)CCN(C(C)=O)CC1	B605	11	46	1408143610
5152	C=CC(=O)N1CC[C@@]2(CC[NH+](Cc3cc(OC)c(O)c(OC)c3)C2)C1	B605	12	1	414767030
5153	C=CC(=O)N1CC[C@H]2CC[NH+](Cc3cc(OC)c(O)c(OC)c3)C[C@H]21	B605	12	2	647534707
5154	C=CC(=O)N(C1CC[NH+]([C@H]2CCC[C@@H]2O)CC1)[C@@H](C)c1nccn1C	B605	12	3	539297859
5155	C=CC(=O)N1CCC([C@@H]2CCC[NH+](CC(=O)Nc3ccon3)C2)CC1	B605	12	4	662298216
5156	C=CC(=O)N(Cc1ncccc1O)[C@@H]1CCCC[C@@H]1[NH+]1CCOCC1	B605	12	5	685425872
5157	C=CC(=O)N(C1CCOCC1)[C@@H]1CCC[NH+]([C@@H](C)c2n[nH]c(C)n2)C1	B605	12	6	880207173
5158	C=CC(=O)N([C@@H](C)c1n[nH]c(C)n1)[C@H]1CCCC[C@@H]1[NH+]1CCOCC1	B605	12	7	568602523
5159	C=CC(=O)N(CC1(O)CC[NH+](C)CC1)[C@@H](C)c1cccc2c1OCO2	B605	12	8	925114155
5160	C=CC(=O)Nc1c(C(=O)N2C[C@@H]3CCC[C@H]([NH2+]CCF)[C@H]3C2)cnn1C	B605	12	9	992695537
5161	C=CC(=O)Nc1c(C(=O)N2C[C@@H](C)[C@H]([NH2+]C/C=C/Cl)C2)cnn1C	B605	12	10	1214491375
5162	C=CC(=O)N1CCN(c2ccc(C[NH+]3CCC(N)(CC)CC3)o2)CC1	B605	12	11	904386096
5163	C=CC(=O)N(C[C@H](O)c1c(C)nn(C)c1C)C1C[C@H]2CC[C@@H](C1)[NH+]2C	B605	12	12	1364729046
5164	C=CC(=O)N(C1CC[NH+](C/C(O)=N\C)CC1)[C@@H]1C[C@@H](C)n2ccnc21	B605	12	13	329291783
5165	C=CC(=O)N[C@@H](C)[C@@H]1CCC[NH+](S(=O)(=O)Cc2ccc(C#N)cc2)C1	B605	12	14	70173519
5166	C=CC(=O)N[C@H](C)[C@@H]1C[NH+](Cc2cnn(-c3ccc(F)cc3)c2)CCO1	B605	12	15	647507144
5167	C=CC(=O)N[C@H](C)[C@H](C)C(=O)N1CCC[NH+](Cc2csc(C)n2)CC1	B605	12	16	423754807
5168	C=CC(=O)N[C@H]1C[NH+](C[C@@H]2CCO[C@H](C(C)C)C2)C[C@@H]1c1cn(C)cn1	B605	12	17	1551403407
5169	C=CC(=O)NC[C@@H]1C[C@H](C)CC[NH+]1S(=O)(=O)Cc1cccc(C#N)c1	B605	12	18	261596654
5170	C=CC(=O)Nc1c(F)cccc1C[NH+]1C[C@@H](C(=O)OCC)C2(COC2)C1	B605	12	19	877558056
5171	C=CC(=O)NCC1([NH+](C)S(=O)(=O)c2cccc3cnccc23)CCC1	B605	12	20	395514383
5172	C=CC(=O)NCC1([NH+](C)S(=O)(=O)c2cc3ccccc3n2C)CCC1	B605	12	21	655950816
5173	C=CC(=O)NCC[C@H]1CC[NH+](S(=O)(=O)c2cccc3cccnc23)C1	B605	12	22	923696043
5174	C=CC(=O)N[C@H](C)C1CC[NH+](S(=O)(=O)c2ccccc2CC#N)CC1	B605	12	23	601339031
5175	C=CC(=O)NC[C@H]1C[NH+](Cc2cc(=O)n3cccc(C)c3n2)CC[C@H]1C	B605	12	24	262552099
5176	C=CC(=O)N[C@@H]1CC[NH+](Cc2cc(OC)c3c(c2)OCCO3)C[C@H]1C	B605	12	25	347064811
5177	C=CC(=O)NC[C@H]1C[C@H](C)[NH+](c2ncc(Br)c(OC)n2)C1	B605	12	26	235028796
5178	C=CC(=O)NC[C@@H]1CC2(CC[NH+]([C@@H](C)C(=O)OC(C)(C)C)CC2)CO1	B605	12	27	1575081102
5179	C=CC(=O)NC[C@@]12CC[C@H]1CCC[NH+]2S(=O)(=O)c1cccc(C#N)c1	B605	12	28	903542304
5180	C=CC(=O)N[C@H]1CC[C@H]2C[NH+](Cc3nnc(-c4ccccc4)n3C)C[C@@H]21	B605	12	29	420304393
5181	C=CC(=O)N[C@@H](C)[C@@H]1COCC[C@@H]1[NH2+][C@@H]1CCCc2c1ccc(=O)n2C	B605	12	30	650764562
5182	C=CC(=O)Nc1nc(C2CC2)ncc1C(=O)N1C[C@H](C)[NH+](CC)C[C@@H]1C	B605	12	31	673043365
5183	C=CC(=O)Nc1ccc(C[NH+]2C[C@H]3COC[C@@]3(c3ccccc3)C2)nn1	B605	12	32	1551399906
5184	C=CC(=O)Nc1ccc(S(=O)(=O)[NH+]2CCOC[C@H]2C2CCC2)cc1	B605	12	33	566166427
5185	C=CC(=O)N[C@H]1CC[NH+](S(=O)(=O)c2ccc(OC)cc2Cl)[C@@H]1C	B605	12	34	420445276
5186	C=CC(=O)Nc1c(C(=O)N2CCC[C@@H]3[C@@H]2CC[NH+]3CC(=C)C)cnn1C	B605	12	35	1049438597
5187	C=CC(=O)N[C@@H](C)C1CC[NH+](S(=O)(=O)c2cncc(Cl)c2)CC1	B605	12	36	262091084
5188	C=CC(=O)Nc1ccc(S(=O)(=O)[NH+]2C[C@@H](C)N(CC)C[C@H]2C)cc1	B605	12	37	351903119
5189	C=CC(=O)NC1CCC(N(C)C(=O)c2cnc([C@H]3CCC[NH2+]3)nc2)CC1	B605	12	38	1553359755
5190	C=CC(=O)NC1CC([NH+](C)S(=O)(=O)c2cccc3c(C)ccnc23)C1	B605	12	39	572618168
5191	C=CC(=O)Nc1ncnc(N2CCC[NH+](CC(F)F)CC2)c1Cl	B605	12	40	277982098
5192	C=CC(=O)N[C@H](C)[C@H]1C[NH+](Cc2cc(=O)oc3cc(C)ccc23)CCO1	B605	12	41	317270155
5193	C=CC(=O)N[C@@H]1C[NH+](Cc2cn(C3CCC3)nn2)CC[C@@H]1C(F)(F)F	B605	12	42	1580206835
5194	C=CC(=O)Nc1ccc2c(c1)OCC[NH+](C[C@H]1CN(C3CC3)C(=O)O1)C2	B605	12	43	1580453377
5195	C=CC(=O)NC[C@H]1C[NH+](C)CCN1c1nccc2cc(OC)c(F)cc12	B605	12	44	573430586
5196	C=CC(=O)N[C@@H]1c2ccccc2C[C@@H]1[NH2+]c1ccc(C(=O)N(C)C)nn1	B605	12	45	1551303489
5197	C=CC(=O)Nc1c(C(=O)N(C)[C@@H]2CC[NH+](C)C[C@@H]2C)cnn1C(C)C	B605	12	46	758261907
5198	C=CC(=O)Nc1noc(C)c1S(=O)(=O)[NH+]1C[C@H]2C[C@H](O)CC[C@H]2C1	B605	12	47	331426834
5199	C=CC(=O)N(C[C@]1(O)CC[NH+](C)C1)[C@H](C)c1ccc2c(c1)OCCO2	B605	13	1	332136971
5200	C=CC(=O)N1CC[C@H]2C[NH+](C[C@H](O)c3cccc([N+](=O)[O-])c3)C[C@H]2C1	B605	13	2	923516178
5201	C=CC(=O)N(C[C@@H]1CNc2cc(C)nn2C1)C1CC[NH+](C2CC2)CC1	B605	13	3	58341605
5202	C=CC(=O)N1CC[NH+](CC(=O)Nc2c(C)cccc2[N+](=O)[O-])C[C@H]1C	B605	13	4	420340188
5203	C=CC(=O)N1C[C@H](C)[NH+](CCc2ccc(-c3nn[nH]n3)cc2)C[C@@H]1C	B605	13	5	1603936125
5204	C=CC(=O)N1CC[NH+](CC(=O)Nc2ccccc2[N+](=O)[O-])[C@H](C)[C@@H]1C	B605	13	6	379495636
5205	C=CC(=O)N(Cc1cc(C)n(C)n1)C1CC[NH+]([C@@H]2CCC[C@@H]2O)CC1	B605	13	7	1461346589
5206	C=CC(=O)N1CC[C@@H]([NH2+][C@H](c2cccnc2)c2nc[nH]n2)C12CCC2	B605	13	8	530219237
5207	C=CC(=O)N([C@H]1CCC[NH+](C)C1)[C@@H](C)c1ccc(-c2nnn[nH]2)cc1	B605	13	9	95247531
5208	C=CC(=O)N1[C@@H]2CC[C@H]1[C@H]([NH2+][C@@H](C)c1cccc(-c3nn[nH]n3)c1)C2	B605	13	10	1589974067
5209	C=CC(=O)N1CC[C@](C)(C[NH+]2CCC([C@@H](O)c3ccnn3C)CC2)C1	B605	13	11	857226305
5210	C=CC(=O)N([C@H]1[C@H](C)[NH2+]CC[C@@H]1C)[C@@H](C)C(=O)Nc1nccs1	B605	13	12	420357527
5211	C=CC(=O)N([C@@H]1CC[NH+](C)[C@@H]1C)[C@@H](C)c1cccc(-c2nn[nH]n2)c1	B605	13	13	1589955652
5212	C=CC(=O)N(Cc1ccc(N)nn1)[C@@H]1C[NH2+]CC[C@H]1c1ccccc1	B605	13	14	1550704070
5213	C=CC(=O)N1CC[C@@H]([NH2+]Cc2ccc(-c3nn[nH]n3)cc2)C12CCC2	B605	13	15	1607115188
5214	C=CC(=O)N([C@@H]1C[C@@H](C)[NH+](C2CC2)C1)[C@H]1C[C@@H](O)[C@H]1n1cc(C)cn1	B605	13	16	1549195317
5215	C=CC(=O)N1CC[NH+](C[C@H](O)c2ccccc2)[C@H](c2nccn2C)C1	B605	13	17	1550436506
5216	C=CC(=O)N1CC[NH+](CC(=O)Nc2nc(C(C)C)c(C)s2)CC1	B605	13	18	638411803
5217	C=CC(=O)N1CCC(c2ncc(C(=O)N[C@H]3CC[C@@H](C[NH3+])C3)o2)CC1	B605	13	19	1548557811
5218	C=CC(=O)N1CC[C@@H]([C@@H]2CCC[NH+](Cc3nc(O)cc(CC)n3)C2)C1	B605	13	20	420327939
5219	C=CC(=O)N1CCC(C[NH+]2CCC[C@@H]([C@@H](O)c3nccn3C)C2)CC1	B605	13	21	843065988
5220	C=CC(=O)N1CC[NH+](Cc2n[nH]c(C)n2)C[C@H]1c1cccc(OC)c1	B605	13	22	879522874
5221	C=CC(=O)N1CC[C@H](C[NH+]2Cc3c(OC)ccc(OC)c3[C@H](O)C2)C1	B605	13	23	843357141
5222	C=CC(=O)N1CC[C@@H](C)[C@@H]([NH2+]Cc2ccccc2-c2nn[nH]n2)[C@H]1C	B605	13	24	1603908983
5223	C=CC(=O)N1C[C@H](O)[C@@H]([NH+](C)Cc2ncc(-c3ccc(C)cc3)o2)C1	B605	13	25	420348153
5224	C=CC(=O)N(C[C@]1(O)CC[NH+](C)C1)[C@H]1CCc2c1cccc2[N+](=O)[O-]	B605	13	26	579494191
5225	C=CC(=O)N1CCN(c2ccc([NH2+][C@H]3CCCC[C@H]3CN)nc2)CC1	B605	13	27	333852066
5226	C=CC(=O)N1CCOc2cc(NC3CCN(CC[NH3+])CC3)ccc2C1	B605	13	28	904381184
5227	C=CC(=O)N1CC[NH+](CCCn2c(O)nc3ccccc32)[C@@H](C)[C@H]1C	B605	13	29	379436529
5228	C=CC(=O)N1CCC[C@H]1[C@H]1CCCC[NH+]1Cc1nc(O)cc(CC)n1	B605	13	30	562837340
5229	C=CC(=O)N(C[C@@H]1CNCC[NH+]1C)[C@@H](C)c1nc2ccccc2n1C	B605	13	31	423527312
5230	C=CC(=O)N1CC[NH+](C)[C@H](CNC(=O)c2sccc2SC)C1	B605	13	32	564838787
5231	C=CC(=O)N(Cc1cc(C2CCNCC2)no1)[C@@H]1CCC[NH+](C)[C@H]1C	B605	13	33	425893732
5232	C=CC(=O)N1CC[NH+](Cc2csc(NC(C)=O)n2)C[C@@H]1C(C)C	B605	13	34	649416465
5233	C=CC(=O)N(C1CCCC1)[C@@H]1CC[NH+](Cc2c(C)noc2C)C[C@H]1O	B605	13	35	299783705
5234	C=CC(=O)N1CC[NH+](C)[C@@H](CNc2cnc(-c3ccccc3)cn2)C1	B605	13	36	583922086
5235	C=CC(=O)N(Cc1cc2c(s1)CC[NH2+]C2)C1(CO)CCOCC1	B605	13	37	873212141
5236	C=CC(=O)N1CCC(c2ocnc2C(=O)N[C@H]2CCC[C@H]2C[NH3+])CC1	B605	13	38	911829280
5237	C=CC(=O)N[C@H](CC(=O)N1CCC(n2ncc3c2C[NH2+]C3)CC1)C1CC1	B605	13	39	1549048042
5238	C=CC(=O)N[C@@H](Cc1cc2ccccc2o1)C(=O)N1CCO[C@H](C[NH3+])C1	B605	13	40	884252516
5239	C=CC(=O)Nc1c(C(=O)N2CC[C@H](C[NH2+]CC#CC)[C@@H](C)C2)cnn1C	B605	13	41	1184219328
5240	C=CC(=O)N(Cc1ccc(-c2nn[nH]n2)cc1)[C@@H]1[C@H](C)CC[NH2+][C@@H]1C	B605	13	42	1590276591
5241	C=CC(=O)N(C)[C@@H]1CCC[NH+](Cc2ccc(C)c(-c3nn[nH]n3)c2)C1	B605	13	43	1591214656
5242	C=CC(=O)N1CC[NH+](Cc2ncc(C(C)(C)C)s2)C[C@@H]1CCO	B605	13	44	1575277136
5243	C=CC(=O)N(C1CCOCC1)[C@@H]1CCC[NH+](Cc2ccnc(N)c2)C1	B605	13	45	880205980
5244	C=CC(=O)N1CCC[C@@H]([NH+](C)CC(=O)Nc2nc(C)cs2)CC1	B605	13	46	231669944
5245	C=CC(=O)Nc1nc(N)nc(C[NH+]2CCN(C)CC23CCCCC3)n1	B605	13	47	178726402
5246	C=CC(=O)N1CC[C@H](c2ccccc2)[C@H]([NH2+]Cc2ccc(N)nn2)C1	B605	14	1	904376512
5247	C=CC(=O)N1CC[C@H]([NH+](C)Cc2cc(Cl)cc([N+](=O)[O-])c2O)C1	B605	14	2	843049185
5248	C=CC(=O)N1CC[C@@H]([NH+](C)CC(=O)Nc2nc3ccccc3s2)C1	B605	14	3	71310589
5249	C=CC(=O)N1CCC(c2n[nH]c(C[NH2+][C@H]3CCCSC3)n2)CC1	B605	14	4	333598102
5250	C=CC(=O)N1CCC[C@H](CC[NH+]2Cc3nc(C4CC4)nc(O)c3C2)C1	B605	14	5	1580888619
5251	C=CC(=O)N1CC[C@H]2CC[C@H](C1)[NH+]2Cc1cc(OC)c(OC)cc1O	B605	14	6	843057705
5252	C=CC(=O)N(Cc1nc(C2CC[NH2+]CC2)n[nH]1)C1CCSCC1	B605	14	7	333554126
5253	C=CC(=O)N1CCC[C@](O)(CC(=O)N2CCOc3ccc(C[NH3+])cc32)C1	B605	14	8	1548576120
5254	C=CC(=O)N(C[C@H]1CC2(C[NH2+]C2)C(=O)O1)[C@@]1(CO)CCCc2ccccc21	B605	14	9	1580858655
5255	C=CC(=O)N[C@H](C)C[NH+](C)S(=O)(=O)c1ccc(C#N)c(C(F)(F)F)c1	B605	14	10	858641490
5256	C=CC(=O)N[C@@H](C)[C@H]1CC[NH+](S(=O)(=O)C[C@H]2CCCC(C)(C)O2)C1	B605	14	11	1576119110
5257	C=CC(=O)N[C@@H]1C[NH+](CCc2nnc(C)o2)CC[C@H]1c1ccc(F)cc1	B605	14	12	1579900186
5258	C=CC(=O)NC(C)(C)C[NH+](C)S(=O)(=O)c1ccc(C)c2ncccc12	B605	14	13	658388028
5259	C=CC(=O)Nc1c(C(=O)N2CCc3ccccc3[C@H]2C[NH2+]CC)cnn1C	B605	14	14	958783761
5260	C=CC(=O)NC[C@@H](C)[NH+](C)S(=O)(=O)c1cc2c(cc1Cl)CCC2=O	B605	14	15	842718721
5261	C=CC(=O)Nc1ccc(C)c(C(=O)N2CC[NH+](CCC(=O)OC)C[C@H]2C)c1	B605	14	16	818610097
5262	C=CC(=O)Nc1ccccc1C[NH+](C)S(=O)(=O)N1C[C@H](C)OC[C@H]1C	B605	14	17	158489535
5263	C=CC(=O)Nc1ccccc1CN(C)S(=O)(=O)[NH+]1C[C@@H](C)OC[C@H]1C	B605	14	18	158489408
5264	C=CC[NH+]1CC[C@@H]([C@H]2CCCCN2C(=O)c2nccnc2NC(=O)C=C)C1	B605	14	19	1039195235
5265	C=CC(=O)N[C@@H]1C[NH+](Cc2c(C)nn(C)c2OC)C[C@@H]1c1ccc(F)cc1	B605	14	20	1549036854
5266	C=CC(=O)NC[C@@H]1C[NH+](Cc2c(C)cc(OC)nc2C)CC12CCOCC2	B605	14	21	414772488
5267	C[C@@H]1OCC[C@@H]1N(C(=O)/C=C/C[NH+](C)C)[C@H]1CC[C@](O)(C(F)(F)F)C1	B605	14	22	644422993
5268	C[NH+](C)C/C=C/C(=O)Nc1ccc(S(=O)(=O)N2C[C@H]3C[C@H]3C2)c(F)c1	B605	14	23	379518356
5269	CCn1ncc(Cl)c1C(=O)N1CCC[C@@H](NC(=O)/C=C/C[NH+](C)C)C1	B605	14	24	621619776
5270	CC[C@@H]1CO[C@@H](C)CN1C(=O)[C@@H]1CCC[C@H](NC(=O)/C=C/C[NH+](C)C)C1	B605	14	25	55087455
5271	C[NH+](C)C/C=C/C(=O)NC[C@]1(C)CCN(C(=O)C23CCCN(CCC2)C3)C1	B605	14	26	638219729
5272	C[C@@H]1C[C@@H](C(=O)N[C@@H]2CCCC[C@H]2NC(=O)/C=C/C[NH+](C)C)C[C@H](C)O1	B605	14	27	257661038
5273	CC(C)[C@H]1CCN1C(=O)C(=O)Nc1ccc(NC(=O)/C=C/C[NH+](C)C)cc1	B605	14	28	841113485
5274	C[NH+](C)C/C=C/C(=O)N[C@@H]1CCC[C@@H]2CN(C(=O)C[C@@H]3CCCCO3)C[C@H]21	B605	14	29	228480851
5275	C[NH+](C)C/C=C/C(=O)N1CCCC[C@H]1C(=O)N[C@@H]1CCC[C@@H]2OCC[C@@H]21	B605	14	30	238127956
5276	Cc1ccc(C)c(NC(=O)[C@@]23COC[C@H]2CN(C(=O)/C=C/C[NH+](C)C)C3)c1	B605	14	31	1552194486
5277	C[C@@H]1C[C@H]2CCCC[C@@H]2N1C(=O)[C@@H]1CC[C@H](CNC(=O)/C=C/C[NH+](C)C)O1	B605	14	32	261670968
5278	C[C@@H]1CN(C(=O)/C=C/C[NH+](C)C)[C@@H](C)[C@H](C)N1C(=O)Cc1cccc(O)c1	B605	14	33	401338593
5279	Cc1nc(C2CC2)ccc1C(=O)N1C[C@@H](C)[C@H](NC(=O)/C=C/C[NH+](C)C)C1	B605	14	34	638330544
5280	C[C@H]1C[C@H](NC(=O)/C=C/C[NH+](C)C)CCN1C(=O)c1cnn(C2CCC2)c1	B605	14	35	1342161740
5281	Cc1cc(C(=O)N2CC=CCC2)c(NC(=O)/C=C/C[NH+](C)C)c([N+](=O)[O-])c1	B605	14	36	778988651
5282	C[NH+](C)C/C=C/C(=O)N1CCC2(CC1)C[C@@H]2C(=O)N[C@H]1CCCOCC1	B605	14	37	310921311
5283	C[NH+](C)C/C=C/C(=O)NC1(C(=O)N2CC(C)(C)[C@@H]2[C@H]2CCCO2)CCC1	B605	14	38	662762898
5284	Cc1o[nH]c(=NC(=O)N2CCC[C@@H](C)[C@@H]2CNC(=O)/C=C/C[NH+](C)C)c1C	B605	14	39	415754785
5285	Cc1ccc2c(c1)S[C@H](C(=O)N[C@H]1C[C@H](NC(=O)/C=C/C[NH+](C)C)C1)C2	B605	14	40	1346407339
5286	C[NH+](C)C/C=C/C(=O)N1C[C@@H]2CC[C@@]2(C(=O)Nc2ccc3c(c2)CCN3)C1	B605	14	41	1553357039
5287	C[C@H]1C[C@@H](NC(=O)/C=C/C[NH+](C)C)CCN1C(=O)CC1C[C@H]2CC[C@@H](C1)N2	B605	14	42	653445718
5288	C[C@H]1C[C@H](NC(=O)/C=C/C[NH+](C)C)CN1C(=O)Nc1ccc(Cl)nc1	B605	14	43	864615322
5289	C[C@@H]1CN(C(=O)c2cccc([N+](=O)[O-])c2)CC[C@H]1NC(=O)/C=C/C[NH+](C)C	B605	14	44	94340201
5290	CC(C)c1cc(C(=O)N2CC[C@@H](NC(=O)/C=C/C[NH+](C)C)[C@H](C)C2)n(C)n1	B605	14	45	336123205
5291	Cc1noc(C)c1[C@H](C)C(=O)N1CCC(C)(NC(=O)/C=C/C[NH+](C)C)CC1	B605	14	46	646993111
5292	C=CC(=O)Nc1nc(-n2cccn2)cc([NH+]2C[C@@H]3C[C@H]4C[C@H]3[C@@H]2[C@H]4O)n1	B605	14	47	249583280
5293	C[NH+](C)C/C=C/C(=O)N[C@H]1CCO[C@@H](C2CCN(C(=O)C3CC3)CC2)C1	B605	15	1	1326451210
5294	C[C@H]1CN(C(=O)c2ccc(F)cc2[N+](=O)[O-])C[C@H]1NC(=O)/C=C/C[NH+](C)C	B605	15	2	235644942
5295	C=CC(=O)N[C@@H]1C[C@H](NC(=O)c2csc([NH2+]C3CC3)n2)C1(C)C	B605	15	3	884365963
5296	C=CC(=O)N1CCC[C@H]([C@H](C)[NH2+]Cc2cc3c(cc2O)OCO3)C1	B605	15	4	841032742
5297	C=CC(=O)Nc1nc(Cl)cc([NH2+][C@@H](CC)[C@H](O)C(F)(F)F)n1	B605	15	5	765640072
5298	C=CC(=O)Nc1cccc2c(NCC[NH+]3CCO[C@H](C)C3)nccc12	B605	15	6	663516843
5299	C=CC(=O)Nc1nc(C[NH+](C)C[C@@H]2CCC[C@H]2O)nc2ccccc12	B605	15	7	270025665
5300	C=CC(=O)Nc1ccc(CNC2CCC(C)([NH+]3CCCC3)CC2)nn1	B605	15	8	904388681
5301	C=CC(=O)Nc1ccc(C[NH+]2CCC(Nc3ccccn3)CC2)cn1	B605	15	9	903960385
5302	C=CC(=O)NCC[C@H]1[C@H](C)CCC[NH+]1c1ncnc(Cl)c1NC	B605	15	10	872777825
5303	C=CC(=O)Nc1ncc(NC[C@H]2CC[NH+]2C2CCCC2)nc1Cl	B605	15	11	894769133
5304	C=CC(=O)NC[C@H]1C[NH+](c2cc(NC3CC3)ncn2)[C@@H](C)C[C@H]1C	B605	15	12	634811143
5305	C=CC(=O)Nc1nc(C[NH+]2CCC[C@H]2C[C@@H](C)O)nc2ccccc12	B605	15	13	179099117
5306	C=CC(=O)Nc1cc(N[C@@H](C)[C@@H]2CCC[NH+](C3CCC3)C2)ncn1	B605	15	14	1548514637
5307	C=CC(=O)Nc1cc(C)nc(NCC[NH+]2CCc3ccccc3C2)n1	B605	15	15	891715575
5308	C=CC(=O)NC[C@H]1C[NH+](Cc2cnc([C@H](C)O)s2)[C@@H](C)C[C@H]1C	B605	15	16	817864634
5309	C=CC(=O)Nc1ncnc(NC[C@H]2CCCC[NH+]2C2CC2)c1Cl	B605	15	17	277516906
5310	C=CC(=O)N1CCc2sc(C[NH+](C)Cc3cccc(O)n3)cc2C1	B605	15	18	904445129
5311	C=CC(=O)N1C[C@H]2CCC[C@]2([NH2+]Cc2cc(O)ccc2[N+](=O)[O-])C1	B605	15	19	601328689
5312	C=CC(=O)Nc1nc(C)cc([NH2+]C2CC(CO)(c3ccccc3)C2)n1	B605	15	20	1551198398
5313	C=CC(=O)Nc1nccnc1C(=O)N1CCC[C@H]2[C@@H]1CC[NH+]2CCC(C)C	B605	15	21	1049385255
5314	C=CC(=O)N(C[C@H]1CN(C)CC[NH+]1C)[C@@H]1CCCc2nc(CC)sc21	B605	15	22	361341543
5315	C=CC(=O)NC[C@@H]1CN(C(=O)[C@@H]([NH3+])c2cscn2)C[C@H]1c1ccccc1	B605	15	23	647029050
5316	C=CC(=O)N(C[C@H]1C[NH2+]CCO1)[C@@]1(C(=O)OC)CC[C@@H](C)c2ccccc21	B605	15	24	1578780860
5317	C=CC(=O)N1CCOC[C@H]([NH2+]Cc2cc([N+](=O)[O-])cc(C(F)(F)F)c2)C1	B605	15	25	925661565
5318	C=CC(=O)N1CCN(CC[NH+]2CCC[C@@H](c3nc4ccccc4o3)C2)CC1	B605	15	26	649411690
5319	C=CC(=O)N(CC1(C(=O)OC(C)(C)C)CCOCC1)[C@@H]1CC[C@H](C)[NH2+]C1	B605	15	27	1576670796
5320	C=CC(=O)Nc1c(C(=O)N2CCC(CC)([NH+]3CCC3)CC2)cnn1C1CC1	B605	15	28	924380988
5321	C=CC(=O)N1CCC[C@H]([NH+](CC)Cc2nc3ccccc3c(=O)n2C)CC1	B605	15	29	420308076
5322	C=CC(=O)N1CC[NH+](CC2=C(C(=O)OCC)[C@@H](C)NC(=O)N2)[C@@H](c2nccn2C)C1	B605	15	30	843379766
5323	C=CC(=O)N1CC[NH+]([C@H]2CCN(C(=O)N[C@H]3CCCC[C@H]3OCC)C2)CC1	B605	15	31	1552077050
5324	C=CC(=O)N1CCC[C@H](CC[NH+]2CCc3c(cccc3S(N)(=O)=O)C2)C1	B605	15	32	631884363
5325	C=CC(=O)N1CCN(c2ccc(N[C@@H]3CCCC[C@@H]3C[NH3+])nc2)CC1	B605	15	33	333852065
5326	C=CC(=O)N1CCn2ncc(CNc3ccc([C@@H]4C[C@H]4[NH3+])cc3)c2C1	B605	15	34	1549751689
5327	C=CC(=O)N1CCC[C@H]1[C@@H]1CCC[C@H]1[NH2+]Cc1c(O)nnc(C)c1C	B605	15	35	1645852048
5328	C=CC(=O)N1CC[C@H]([NH2+]Cc2csc(NC(C)=O)n2)C(C)(C)C1	B605	15	36	573005511
5329	C=CC(=O)N1CC[NH+](NCc2coc(-c3ccc(C)cc3)n2)C[C@H]1C	B605	15	37	1120536741
5330	C=CC(=O)N[C@@H]1CCC[C@H](CNS(=O)(=O)c2c(Cl)cnn2C)C1	B605	15	38	420472373
5331	C=CC(=O)NCC[C@H]1CCN(C(=O)C(=O)Nc2cc(C)n(C(C)C)n2)C1	B605	15	39	927889393
5332	C=CC(=O)N[C@H](C)[C@H]1CN(C(=O)NCc2cccc([N+](=O)[O-])c2)CCO1	B605	15	40	591348319
5333	C=CC(=O)NC[C@@H]1CCCC[C@@H]1NS(=O)(=O)c1cn(C)c(Cl)n1	B605	15	41	237805058
5334	C=CC(=O)N[C@H](C(=O)N1CCC[C@H](Cc2nn[nH]n2)C1)C1CCCCC1	B605	15	42	1580110849
5335	C=CC(=O)N[C@@H](C)[C@@H](C)NC(=O)N1CCN(Cc2nc(C)c(C)o2)CC1	B605	15	43	1579858088
5336	C=CC(=O)N[C@@]1(C(=O)NCc2ccc(-n3ccnc3C)nc2)CC1(F)F	B605	15	44	870870274
5337	C=CC(=O)Nc1nc(-c2cc[nH]n2)cc(N2CC[NH+](C)CC2)n1	B605	15	45	97480053
5338	C=CC(=O)NCCNC(=O)[C@H]1CCCN(c2nccc(C#N)c2Cl)C1	B605	16	1	236243356
5339	C=CC(=O)N[C@H]1C[C@@H](C(=O)NC(C)C)N(C(=O)c2cc(C(C)C)no2)C1	B605	16	2	67643348
5340	C=CC(=O)NC1(CNC(=O)C(=O)N(C)Cc2cscn2)CCCCC1	B605	16	3	419800328
5341	C=CC(=O)NCC1(NS(=O)(=O)c2cccc3c2COC3=O)CCCC1	B605	16	4	124054216
5342	C=CC(=O)Nc1nc([NH2+]C2CCC(C(F)F)CC2)ccc1-c1nn[n-]n1	B605	16	5	1592763423
5343	C=CC(=O)NC(C)(C)C[NH+](C)[C@@H](C)c1nc([O-])c2c(C)c(C)sc2n1	B605	16	6	662296230
5344	C=CC(=O)N[C@H](C)[C@H](C)[NH2+]c1c(-c2nn[n-]n2)cnc2c(Cl)cccc12	B605	16	7	1603598740
5345	C=CC(=O)N1CCC[C@@H](n2cc(C(=O)Nc3c[nH]nc3[C@@H]3CC[NH2+]C3)cn2)C1	B605	16	8	1549735652
5346	C=CC(=O)Nc1ncc(C(=O)NC[C@@H]2CC[NH+]2C2CCCCC2)o1	B605	16	9	1550723673
5347	C=CC(=O)N[C@@H](C)C(=O)Nc1nc(C[NH+]2CCC(C)CC2)cs1	B605	16	10	236714724
5348	C=CC(=O)Nc1cc(NC(=O)[C@]2(C)C[C@H](OC)C[NH2+]2)ccc1OC	B605	16	11	637803362
5349	C=CC(=O)NC[C@H]1C[NH+](Cc2ccccc2-c2nn[nH]n2)CC[C@@H]1C	B605	16	12	1590272864
5350	C=CC(=O)NC[C@H](O)CNC(=O)c1cc(C)n(-c2cc(C)cc(C)c2)n1	B605	16	13	1548570482
5351	C=CC(=O)NC(C)(C)CNC(=O)Nc1cccnc1N1CCOCC1	B605	16	14	414992849
5352	C=CC(=O)N[C@@H]1CC[C@H](CNC(=O)N2CC[C@@H](Nc3ncccn3)C2)C1	B605	16	15	1580387202
5353	C=CC(=O)NC[C@H](C)CNC(=O)c1nccnc1NC(=O)C(C)(C)C	B605	16	16	441626460
5354	C=CC(=O)NCCOCC(=O)Nc1n[nH]c2nc(C(F)(F)F)ccc12	B605	16	17	1580312836
5355	C=CC(=O)N[C@@H](C)C[C@@H](C)NC(=O)C(=O)Nc1cc(C(C)(C)C)nn1C	B605	16	18	1261482747
5356	C=CC(=O)N1CC[C@H](CCN=c2[nH]c(NC(C)(C)C)nc(=NCC)[nH]2)C1	B605	16	19	420199885
5357	C=CC(=O)N1CCc2c(nc(NCCCc3c(C)n[nH]c3C)[nH]c2=O)C1	B605	16	20	82125803
5358	C=CC(=O)N[C@@H]1CCCC[C@H]1NC(=O)Nc1ccnn1CCN(C)C	B605	16	21	424417220
5359	C=CC(=O)Nc1nc(CC(C)C)cc(C(=O)NC[C@@H]2C[C@H](F)CN2)n1	B605	16	22	82135286
5360	C=CC(=O)Nc1ncc(N2CC[C@H]3[C@H]2CCC[NH+]3CCO)nc1Cl	B605	16	23	897220934
5361	C=CC(=O)Nc1cc(C(=O)N2CCCC[C@@H]2[C@@H]2C[C@H]([NH3+])CCO2)nn1C	B605	16	24	1550184554
5362	C=CC(=O)N[C@@H]1C[C@@H]([NH2+][C@H]2CCCn3nc(COC)nc32)C12CCC2	B605	16	25	925561944
5363	C=CC(=O)Nc1nc(C)cc(N2C[C@@H](OC)C[C@@H]2C[NH+]2CCCC2)n1	B605	16	26	1550622374
5364	C=CC(=O)Nc1ccnc([C@@H](C)N2CCC[C@@H](C[NH+]3CCOCC3)C2)n1	B605	16	27	567624102
5365	C=CC(=O)Nc1ccc(C[NH+]2CC3(CCCC3)OC[C@@H]2CN(C)C)nn1	B605	16	28	1578412087
5366	C=CC(=O)Nc1nc(C)cc([NH+]2C[C@@H](OC)C[C@H]2CN2CCCC2)n1	B605	16	29	794523817
5367	C=CC(=O)Nc1ccc(C[NH2+][C@@H]2C[C@@H](N3CCOCC3)C23CCC3)nn1	B605	16	30	1580447409
5368	C=CC(=O)Nc1ccnc(C[NH+]2CCC[C@H]2CN2C[C@@H](C)O[C@@H](C)C2)n1	B605	16	31	268666695
5369	C=CC(=O)Nc1ccnc(C[NH+]2C[C@@H](SC)[C@@H](N3CCCC3)C2)n1	B605	16	32	275102249
5370	C=CC(=O)Nc1nc(C[NH+](C)C2Cc3ccccc3C2)nc(N(C)C)n1	B605	16	33	267638794
5371	C=CC(=O)Nc1sc2c(c1C#N)CCN(C(=O)[C@@H]1C[C@@H](OC)C[NH2+]1)C2	B605	16	34	1574000646
5372	C=CC(=O)Nc1nnc([C@H]2CCCN(C(=O)[C@]34C[C@H]3CCC[NH2+]4)C2)o1	B605	16	35	1580473055
5373	C=CC(=O)NC[C@@H]1CN(C)CC[NH+]1Cc1cnc([C@@H]2CCCO2)s1	B605	16	36	563136754
5374	C=CC(=O)NC[C@]12CCC[C@H]1C[NH+](CCc1nnn(C(C)(C)C)n1)C2	B605	16	37	662285557
5375	C=CC(=O)N[C@@H]1CCC[C@H]([NH2+]C(c2nccn2C)c2nccn2C)C1	B605	16	38	530216481
5376	C=CC(=O)NC1CC[NH+](CCc2cn(-c3ccc(C#N)cc3)nn2)CC1	B605	16	39	600970104
5377	C=CC(=O)NC[C@]1(C)CC[NH+](S(=O)(=O)c2cnc(CC)s2)C1	B605	16	40	420430592
5378	C=CC(=O)NC[C@H]1CC[NH+](S(=O)(=O)Cc2cc(C(C)(C)C)on2)C1	B605	16	41	647205830
5379	C=CC(=O)NCc1cn([C@@H]2CCCN(C[C@H]3CCCC[NH2+]C3)C2)nn1	B605	16	42	903761675
5380	C=CC(=O)Nc1cnc(C[NH2+]C2CCN(C(=O)c3ccco3)CC2)cn1	B605	16	43	1580466946
5381	C=CC(=O)NC[C@]1(C)CC[NH+](Cc2cnc(N3CCOCC3)s2)C1	B605	16	44	261794087
5382	C=CC(=O)Nc1ccc2c(c1)OCC[NH+](Cc1nc(=O)n(C)[nH]1)C2	B605	16	45	866689807
5383	C=CC(=O)N[C@H]1CCN(c2nnc(C)n2C[C@@H]2CCCC[NH+]2C2CC2)C1	B605	17	1	1579905613
5384	C=CC(=O)Nc1ncc(C(=O)N(C)CC[NH+]2C[C@@H](C)O[C@@H](C)C2)s1	B605	17	2	1772234622
5385	C=CC(=O)N[C@H](C)[C@H]1C[NH+](Cc2cn(C)nc2-c2ccncc2)CCO1	B605	17	3	647508511
5386	C=CC(=O)N[C@@H]1C[NH+](CCc2scnc2C)C[C@H]1c1cn(C)cn1	B605	17	4	864297443
5387	C=CC(=O)Nc1nccc([C@@H]2CCC[NH+]([C@H](C)CN3CCOCC3)C2)n1	B605	17	5	331845201
5388	C=CC(=O)Nc1c(F)cccc1CN1C[C@@H](n2ccnn2)[C@@H]([NH+](C)C)C1	B605	17	6	1550126870
5389	C=CC(=O)NC1(c2noc([C@H]3COCC[NH+]3CC(F)F)n2)CCC1	B605	17	7	578012031
5390	C=CC(=O)Nc1nnc(CC(=O)N(C)[C@@H]2CC[NH+](CC)[C@H](C)C2)s1	B605	17	8	1548651124
5391	C=CC(=O)N1CCC[C@@]1(CNC(=O)c1n[nH]c(C)c1[N+](=O)[O-])C(F)(F)F	B605	17	9	1579514731
5392	C=CC(=O)N(c1ccc(C(=O)N2C[C@@H](O)C[C@@H]2CO)cc1)c1cccnc1	B605	17	10	613091770
5393	C=CC(=O)N1C[C@@H]2[C@H](C1)[C@H]2NC(=O)Cc1csc(NC(=O)C(C)(C)C)n1	B605	17	11	295190917
5394	C=CC(=O)N1CC[C@@H](NC(=O)N(C)C[C@H](O)c2ccnn2C)CC(C)(C)C1	B605	17	12	1550750014
5395	C=CC(=O)N1CCO[C@@H]([C@@H](C)Nc2cccc(N3C(=O)CNC3=O)c2C)C1	B605	17	13	1579541269
5396	C=CC(=O)N(CC)C[C@@H]1CN(C(=O)c2[nH]c(O)nc2C)CC12CCOCC2	B605	17	14	1075434069
5397	C=CC(=O)N1[C@@H]2CC[C@H]1CN(C(=O)NCCNc1ncccc1C#N)CC2	B605	17	15	841737603
5398	C=CC(=O)N(CCO)C1CCN(C(=O)c2ccc3c(c2)COC(=O)N3)CC1	B605	17	16	1580853142
5399	C=CC(=O)N1CCC[C@@]12CCN(CC(=O)NC(=O)NCc1cccs1)C2	B605	17	17	842477009
5400	C=CC(=O)N1C[C@@H](O)[C@@H](NC(=O)c2cnc(Cc3ccccc3F)s2)C1	B605	17	18	1646771518
5401	C=CC(=O)N(CC(=O)NC(=O)NC(C)(C)C)[C@@H]1[C@H]2CC[C@H](C2)[C@@H]1C(=O)OC	B605	17	19	595900805
5402	C=CC(=O)N(CCNC(=O)C(=O)Nc1cccc2nccnc12)C(C)(C)C	B605	17	20	873822644
5403	C=CC(=O)N1CCc2[nH]cnc2[C@H]1C(=O)NCCc1nc2c(s1)CCC2	B605	17	21	72477312
5404	C=CC(=O)N1CC[C@H](NS(=O)(=O)c2ccc(NC(=O)OC)cc2)[C@H]1C	B605	17	22	1578829422
5405	C=CC(=O)N(CC)CC1(O)CCN(C(=O)c2cc3c(nc2O)CCC3)CC1	B605	17	23	1368684132
5406	C=CC(=O)N1CCn2nc(NC(=O)N3CCC(CCCO)CC3)cc2C1	B605	17	24	1580761678
5407	C=CC(=O)N(CC)CC1(O)CCN(C(=O)c2ccnc3[nH]c(C)nc23)CC1	B605	17	25	1502878494
5408	C=CC(=O)N1CCC[C@@H](NC(=O)c2ccc(S(=O)(=O)CC)cc2N)[C@H]1C	B605	17	26	1578211856
5409	C=CC(=O)N1C[C@H](O)[C@H](NC(=O)c2ccc3nc(CC)c(CC)nc3c2)C1	B605	17	27	1578296735
5410	C=CC(=O)N(/C=C1\C(=O)NC(=O)N(c2cccc3ccccc23)C1=O)CCO	B605	17	28	408536943
5411	C=CC(=O)N1CCC[C@](O)(CC(=O)NC[C@]2(C)COc3ccccc3O2)C1	B605	17	29	1576508867
5412	C=CC(=O)N(C[C@@H](C)O)[C@H]1CCN(C(=O)c2cc3c(nc2O)CCC3)[C@H]1C	B605	17	30	1075111820
5413	C=CC(=O)N1C[C@@H](O)[C@H](NC(=O)c2ccc(-c3cncc(OC)c3)cc2)C1	B605	17	31	426604286
5414	C=CC(=O)N1CCC[C@](C)(CNC(=O)c2ccc(-c3nn[nH]n3)cc2F)C1	B605	17	32	1603804176
5415	C=CC(=O)N1CCC[C@H](S(=O)(=O)NCc2cc3ccccc3nc2O)C1	B605	17	33	1580876674
5416	C=CC(=O)N(/C=C1/C(=O)NC(=O)c2ccccc21)CC[C@@]1(O)CCCOC1	B605	17	34	844267287
5417	C=CC(=O)N1CC2(CCN([C@H](C)C(=O)Nc3sccc3C(N)=O)CC2)C1	B605	17	35	1575081281
5418	C=CC(=O)N1CCC(CO)(NC(=O)c2cc3ccccc3c(OC)n2)CC1	B605	17	36	1579321651
5419	C=CC(=O)N1CCOC[C@@H]1CNC(=O)Nc1cnn(CC)c1C(F)(F)F	B605	17	37	528689382
5420	C=CC(=O)N1CC[C@H]([C@H](F)C(=O)Nc2n[nH]c3cc(C)n(CC)c(=O)c23)C1	B605	17	38	1578340607
5421	C=CC(=O)N1CCC[C@@H](NC(=O)C(=O)NCc2nc(C(C)C)c(C)s2)C1	B605	17	39	418854864
5422	C=CC(=O)N(Cc1cnc2ccc(Br)cn12)C[C@@]1(O)CCNC1	B605	17	40	1580880753
5423	C=CC(=O)Nc1nc(Cl)nc([C@@H](C)[NH+]2CCC(CO)(NC(C)C)CC2)n1	B605	17	41	846938510
5424	C=CC(=O)Nc1nc(N)nc(C[NH+]2CCC[C@](CO)(Cc3ccccc3)C2)n1	B605	17	42	291847222
5425	C=CC(=O)Nc1nc(N)nc(C[NH+]2CCC(O)(Cc3cccc(C)c3)CC2)n1	B605	17	43	280619136
5426	C=CC(=O)Nc1nc([NH2+][C@@H](Cc2ccccn2)[C@H]2C[C@@H](O)C2)c2nc[nH]c2n1	B605	17	44	244816753
5427	C=CC(=O)NC[C@@H]1CN(C)CC[NH+]1c1nc2ccccc2c(=N)[nH]1	B605	17	45	568235186
5428	C=CC(=O)Nc1n[nH]c(C2CC[NH+](CCc3ccc(-c4nn[nH]n4)cc3)CC2)n1	B605	18	1	1592763612
5429	C=CC(=O)Nc1nc(Cl)c(N)c(NC[C@@H]([NH+]2CCOCC2)C(F)(F)F)n1	B605	18	2	1472778127
5430	C=CC(=O)Nc1ccc2c(NC[C@@H]([NH+]3CCNCC3)C(F)(F)F)ncnc2n1	B605	18	3	420248281
5431	C=CC(=O)Nc1ccc(C[NH+]2CCC[C@](CO)(NC(=O)OC(C)(C)C)C2)nn1	B605	18	4	1575213056
5432	C=CC(=O)Nc1cc([NH+]2C[C@H](O)C[C@@H]2CNCc2ccc3c(c2)C[C@@H](C)O3)ncn1	B605	18	5	2325785389
5433	C=CC(=O)N(Cc1n[nH]c(C)n1)C[C@@H]1CC[C@H](NC(=O)C2=CCOCC2)C1	B605	18	6	994897739
5434	C=CC(=O)N(CC(N)=O)[C@H]1C[C@H](CNC(=O)c2cc3ccncc3s2)C1	B605	18	7	1086388176
5435	C=CC(=O)N(CC(=O)Nc1ccccc1C(=O)OC)C1(C(N)=O)CCCC1	B605	18	8	746475894
5436	C=CC(=O)N(Cc1cccc(CN2CCOCC2)c1)C1(CO)CCNCC1	B605	18	9	1580882799
5437	C=CC(=O)N(CC(=O)N1CCCC[C@@H]1C)C[C@H](C)NC(=O)c1ccc(O)nc1	B605	18	10	1392614017
5438	C=CC(=O)N(Cc1nc(=O)n(C)[nH]1)C[C@@H]1CCC[C@@H]1NC(=O)C1CC2(CC2)C1	B605	18	11	1037076095
5439	C=CC(=O)N(CC(N)=O)[C@@H]1CCC[C@H](NC(=O)c2ocnc2C(F)(F)F)C1	B605	18	12	981240979
5440	C=CC(=O)N1CC[C@H](Oc2ccnc(CNC(=O)[C@@H]3C[C@H]4CC[C@H]3NC4)c2)C1	B605	18	13	818250254
5441	C=CC(=O)N1CCC[C@]2(CC(C(=O)N[C@@H](CC(N)=O)C3CCCCC3)=NO2)C1	B605	18	14	1580090097
5442	C=CC(=O)N(CC(=O)NC)[C@H]1CCN(C(=O)c2cc(-c3cccs3)[nH]n2)C1	B605	18	15	1366393623
5443	C=CC(=O)N(C[C@@H]1C[C@H](C)CCN1C(=O)c1ncccc1O)[C@@H](CC)C(N)=O	B605	18	16	1365865556
5444	C=CC(=O)N(Cc1nc(=O)n(C)[nH]1)C1CC2(CC(NC(=O)C3=CCCC3)C2)C1	B605	18	17	963685201
5445	C=CC(=O)N([C@H]1C[C@H](NC(=O)c2ccn3cc(C)nc3c2)C1)[C@H](CC)C(N)=O	B605	18	18	1020587379
5446	C=CC(=O)N(Cc1cnoc1C)[C@@H]1C[C@@H](NC(=O)C2(C(N)=O)CC2)C12CCC2	B605	18	19	1203338430
5447	C=CC(=O)N(CC(N)=O)[C@H]1C[C@H](NC(=O)c2nc(C)sc2C)C12CCC2	B605	18	20	1078659347
5448	C=CC(=O)N[C@H](CNC(=O)C1=NO[C@@]2(CCCNC2)C1)c1ccccc1OC	B605	18	21	911667744
5449	C=CC(=O)NC[C@@H]1CCCC[C@H]1NS(=O)(=O)c1cccc(-c2nn[nH]n2)c1	B605	18	22	1606437991
5450	C=CC(=O)N([C@H](C)CN(C)C(=O)c1[nH]c(O)nc1C)[C@H](C)c1n[nH]c(C)n1	B605	18	23	1507084852
5451	C=CC(=O)N(CCO)[C@H]1CC[C@H](NC(=O)c2cnc(C3CC3)nc2O)CC1	B605	18	24	1034749794
5452	C=CC(=O)N(C[C@H](C)N(C)C(=O)c1n[nH]c(C)c1O)[C@H](C)c1n[nH]c(C)n1	B605	18	25	1419660710
5453	C=CC(=O)N(Cc1cc2c(nc1O)CCCC2)C[C@@H](O)C[C@@]1(O)CCOC1	B605	18	26	905409855
5454	C=CC(=O)N(Cc1nccn1CC)[C@H]1C[C@@H](NC(=O)c2[nH]c(O)nc2C)C1	B605	18	27	1022242669
5455	C=CC(=O)N(C[C@](C)(O)CNC(=O)OC(C)(C)C)C[C@]1(O)CCSC1	B605	18	28	1647562169
5456	C=CC(=O)N(CCO)[C@@H]1CCCC[C@H]1NC(=O)c1cc(O)nc(C2CC2)n1	B605	18	29	1085236720
5457	C=CC(=O)N(CC(=O)Nc1nc(C)cs1)[C@H]1C[C@H](NC(=O)c2cc[nH]n2)C1	B605	18	30	1370449897
5458	C=CC(=O)N1CCc2c(CC(=O)Nc3nc(SCCO)n[nH]3)cccc2C1	B605	18	31	1580574085
5459	C=CC(=O)N(Cc1nc(O)n[nH]1)[C@H]1C[C@H](NC(=O)c2ccc(OC)cc2F)C1	B605	18	32	1020360164
5460	C=CC(=O)N(Cc1cnon1)[C@H]1C[C@@H](NC(=O)c2c(NC(C)=O)c[nH]c2C)C1	B605	18	33	1022338616
5461	C=CC(=O)N(CCNC(=O)c1ccc2c(c1)C(C)(C)CO2)Cc1nc(O)n[nH]1	B605	18	34	1131198772
5462	C=CC(=O)N(Cc1nc(C(C)(C)C)n[nH]1)C1(CNC(=O)c2cnn[nH]2)CCC1	B605	18	35	1501977496
5463	C=CC(=O)Nc1nc(Nc2ccccc2)nc([C@@H](C)[NH+]2CCc3c[n-]nc3C2)n1	B605	18	36	676796026
5464	C=CC(=O)Nc1nc(Cl)c(N)c([NH+](Cc2ccc([O-])c(OC)c2)C2CC2)n1	B605	18	37	1363161589
5465	C=CC(=O)N[C@@H]1C[NH+](S(=O)(=O)c2cc(NC(C)=O)ccc2OC)C[C@@H]1C	B605	18	38	447249093
5466	C=CC(=O)NCC1(O)CC[NH+](S(=O)(=O)c2c(C)cc(OC)cc2C)CC1	B605	18	39	397048952
5467	C=CC(=O)N[C@H]1CC[NH+](S(=O)(=O)c2ccc(CNC(C)=O)s2)C[C@H]1C	B605	18	40	440438324
5468	C=CC(=O)Nc1nnc(S[C@@H](C)C(=O)Nc2cc(C)ccc2OC)[n-]1	B605	18	41	15690630
5469	C=CC(=O)N[C@@H](CC(C)C)c1noc(-c2c[n-]nc2[C@H]2CCCNC2)n1	B605	18	42	424339287
5470	C=CC(=O)NC[C@@H]1C[NH+](Cc2cc(Cl)cc(-c3nn[nH]n3)c2)CCCO1	B605	18	43	1592746329
5471	C=CC(=O)N(CCO)C[C@]1(C)CN(C(=O)c2n[nH]c3c2CCC3)C[C@H]1C	B605	18	44	1181987912
5472	C=CC(=O)Nc1nc(Cl)cc([NH+]2C[C@H](CO)OC[C@H]2C)n1	B605	18	45	129271322
5473	C=CC(=O)N(CCC(=O)NC(N)=O)[C@H]1CCCN(c2cccc(F)c2)C1	B605	19	1	571515781
5474	C=CC(=O)N(CCO)[C@H]1C[C@H](NC(=O)[C@H]2CCOc3c(F)cccc32)C1	B605	19	2	1020379396
5475	C=CC(=O)N1CC(C)(C)[C@@H]1C(=O)Nc1ccc(CNS(C)(=O)=O)cc1	B605	19	3	646029894
5476	C=CC(=O)N(CCC(=O)NC(=O)NCC(F)(F)F)[C@@]1(C)CCO[C@@H]1C	B605	19	4	411632196
5477	C=CC(=O)N1CCC[C@H](NCCCN2C(=O)NC3(CCCC3)C2=O)[C@H]1C	B605	19	5	925521904
5478	C=CC(=O)N(C[C@@H](C)O)C1CC2(CC(NC(=O)[C@H]3CCCCN3C)C2)C1	B605	19	6	964034611
5479	C=CC(=O)N(CCCO)[C@H]1CCCN(C(=O)[C@H]2CCCc3nc[nH]c32)C1	B605	19	7	1209576921
5480	C=CC(=O)N(CC(=O)NC)[C@@H]1CCCC[C@H]1NC(=O)c1ccc(F)cn1	B605	19	8	1225788502
5481	C=CC(=O)N([C@H]1C[C@@H](NC(=O)Cc2ccsc2C)C1)[C@@H]1CCNC1=O	B605	19	9	1022812082
5482	C=CC(=O)N(CCO)[C@H]1C[C@H](NC(=O)[C@H]2COc3ccc(F)cc3C2)C1	B605	19	10	1020393610
5483	C=CC(=O)N(CCC(=O)N1CC[C@H](C(=O)Nc2cn[nH]c2)C1)C(C)(C)C	B605	19	11	821385278
5484	C=CC(=O)N1CCC(F)(F)[C@H](NC(=O)NCC(C)(C)CC(=O)OC)C1	B605	19	12	1578803216
5485	C=CC(=O)N1[C@@H]2CC[C@H]1C[C@@H](CNC(=O)N1CCC(OCCO)CC1)C2	B605	19	13	892596315
5486	C=CC(=O)N1CC[C@@H](NC(=O)CC[C@H]2CC[C@@H](C(N)=O)O2)C12CCCC2	B605	19	14	867982166
5487	C=CC(=O)N1CCOC[C@H]1CNC(=O)N(C)[C@H](C)Cc1ccc(O)cc1	B605	19	15	627187654
5488	C=CC(=O)N(CC#N)C1CC2(CC(NC(=O)CNC(=O)C(C)(C)C)C2)C1	B605	19	16	1122171608
5489	C=CC(=O)N1CCCO[C@H](CNC(=O)NCC2(C3CCOCC3)CC2)C1	B605	19	17	1550731566
5490	C=CC(=O)N1C[C@@H](C#N)[C@@H](NC(=O)C[C@@H](C)NC(=O)C2CCCCC2)C1	B605	19	18	834493347
5491	C=CC(=O)N(CC#N)C1(CNC(=O)[C@H]2CC(=O)N[C@H](C)C2)CCCCC1	B605	19	19	1115610040
5492	C=CC(=O)N(CCNC(=O)c1ccc2nc(C)ccc2c1)[C@H]1CCNC1=O	B605	19	20	1135597480
5493	C=CC(=O)N(CCO)[C@H]1C[C@H]2C[C@H](C1)N(C(=O)C(C)(C)c1cnc[nH]1)C2	B605	19	21	1095039207
5494	C=CC(=O)N(CC#N)[C@@H]1CCCC[C@H]1NC(=O)C1CCC(C(N)=O)CC1	B605	19	22	1085253854
5495	C=CC(=O)N(Cc1ccccc1S(N)(=O)=O)C[C@](C)(O)C(F)(F)F	B605	19	23	583318114
5496	C=CC(=O)N(CC(=O)Nc1c(C)n[nH]c1C)C[C@@]1(C)CCN(C(C)=O)C1	B605	19	24	1423599610
5497	C=CC(=O)N(CC(=O)N=c1cc(C(C)(C)C)[nH]n1C)[C@](C)(CN)C1CC1	B605	19	25	844220516
5498	C=CC(=O)N1CCC(O)(CC(=O)NCC(=O)c2cccc(F)c2F)CC1	B605	19	26	1580500487
5499	C=CC(=O)N([C@H](C)CNC(=O)C(C)=C1CCCC1)[C@H]1CCC(=O)NC1=O	B605	19	27	1752867703
5500	C=CC(=O)N(C[C@H]1CC[C@H](NC(=O)C(C)C)CC1)[C@@H]1CCC(=O)NC1=O	B605	19	28	1050293896
5501	C=CC(=O)N(CCNC(=O)C(=O)N[C@H]1CCCOC1)C1CCCCCC1	B605	19	29	418876101
5502	C=CC(=O)N1CC[C@@H](C)[C@H](NCC(=O)NC2CCN(C3CC3)CC2)[C@H]1C	B605	19	30	420357412
5503	C=CC(=O)N1CCC[C@@](C)(C(=O)NCc2c(CC)c(CC)n[nH]c2=O)C1	B605	19	31	237020818
5504	C=CC(=O)N(C)CCC(=O)NCc1nc2ncc(Br)cc2[nH]1	B605	19	32	285787690
5505	C=CC(=O)N1C[C@H](NC(=O)NC[C@](C)(OC)C2CC2)C2(CCOCC2)C1	B605	19	33	1553483577
5506	C=CC(=O)N([C@H]1CC[C@H](NC(=O)c2ccc(F)cn2)CC1)[C@H](C)C(N)=O	B605	19	34	1034630744
5507	C=CC(=O)N(C1CC2(CC(NC(=O)CCC)C2)C1)[C@@H]1CCC(=O)NC1=O	B605	19	35	1120534371
5508	C=CC(=O)N(CCNC(=O)C1CCCCCCC1)[C@@H]1CCC(=O)NC1=O	B605	19	36	1131145673
5509	C=CC(=O)N(C)C[C@@H]1CCCN1C(=O)NCC1(C2(O)CCOCC2)CC1	B605	19	37	1551473322
5510	C=CC(=O)N1CCOC[C@@H]1CNC(=O)NCc1ccc(N(C)C)cc1C	B605	19	38	861582777
5511	C=CC(=O)N(CC(=O)NC)[C@H]1C[C@H](NC(=O)c2cccc3cnccc23)C1	B605	19	39	1370557766
5512	C=CC(=O)N1CC(O)(C2(C(=O)NC[C@@H]3CCCN(C(C)C)C3)CCC2)C1	B605	19	40	1575700042
5513	C=CC(=O)N(CC1(NC(=O)/C(C)=C\C)CCCC1)[C@H]1CCC(=O)NC1=O	B605	19	41	1753501402
5514	C=CC(=O)N(CCCNC(=O)N1CCC2(CCNC(=O)O2)CC1)C1CC1	B605	19	42	1262584264
5515	C=CC(=O)N1CC[C@@H]2CC[C@@H](NC(=O)NCCCN3CCOC3=O)[C@@H]1C2	B605	19	43	1580683744
5516	C=CC(=O)N(CC(=O)Nc1c(C)n[nH]c1C)[C@H]1CCCN(C(=O)CC)C1	B605	19	44	1206998020
5517	C=CC(=O)NC[C@@H](C)C(=O)N1CCS[C@H](C(F)(F)F)C1	B605	19	45	721471380
5518	C=CC(=O)N1C[C@@H](C)O[C@H](C(=O)Nc2ccc3c(c2)OCC[NH2+]C3)C1	B606	4	1	1550077419
5519	C=CC(=O)N1CC[NH2+]CCN(C(=O)c2cc(O)nc(C(C)C)c2)CC1	B606	4	2	1344974117
5520	C=CC(=O)N1C[C@H](C)O[C@@H](C(=O)N2CCOc3ccc(C[NH3+])cc32)C1	B606	4	3	1550090468
5521	C=CC(=O)N1C[C@H]2C[NH+](Cc3cc4c(cc3O)OCO4)C[C@@H]2C1	B606	4	4	770395122
5522	C=CC(=O)N1C[C@@H]2CC[C@@H]1C[NH+]2Cc1nc2c(s1)CNCC2	B606	4	5	663497473
5523	C=CC(=O)N1CCc2nc(C[NH+]3CC[C@@]4(O)C[C@H]4C3)sc2C1	B606	4	6	1580885770
5524	C=CC(=O)Nc1nc(Cl)ccc1C(=O)N1CCOCC[NH2+]1	B606	4	7	854695503
5525	C=CC(=O)N1C[C@@H](C[NH+]2CCc3nnc(O)cc3C2)[C@H](C)C1	B606	4	8	1579455681
5526	C=CC(=O)N1CCC[C@]2(CC[NH+]2Cc2nc(C)cc(O)n2)C1	B606	4	9	1579638037
5527	C=CC(=O)N1C[C@@H]2C[NH+]([C@@H](C)c3nc(C)cc(O)n3)C[C@H]2C1	B606	4	10	684089344
5528	C=CC(=O)N1CCc2ncc(NC(=O)[C@]34C[NH2+]C[C@H]3CCO4)cc2C1	B606	4	11	1548555761
5529	C=CC(=O)Nc1nc(C)ncc1C(=O)N1[NH2+][C@H]2CC[C@H]1C2	B606	4	12	628853628
5530	C=CC(=O)Nc1ncc2c(n1)C[NH+]([C@@H]1CCCN(C)C1=O)CC2	B606	4	13	623292950
5531	C=CC(=O)N1C[C@@H](O)[C@@H]([NH+]2CCc3ccc(C(=O)OC)cc3C2)C1	B606	4	14	1573942088
5532	C=CC(=O)N1CCN(C)[C@@H](C(=O)N2C[C@@H](C[NH3+])[C@H](C)C[C@@H]2C)C1	B606	4	15	1122075148
5533	C=CC(=O)N1CCc2[nH]nc(C(=O)N(C)C3CC[NH2+]CC3)c2C1	B606	4	16	1118192188
5534	C=CC(=O)N1CCN(C)[C@H](C(=O)N[C@@H]2CC[NH2+]C23CCCC3)C1	B606	4	17	1340652989
5535	C=CC(=O)N1C[C@@H](C)O[C@@H](C(=O)N2CC[C@@]3(CCC[NH2+]3)C2)C1	B606	4	18	851638991
5536	C=CC(=O)N1C[C@H]2CCOC[C@@]2(C(=O)N2CC[NH2+]C(C)(C)C2)C1	B606	4	19	1343528381
5537	C=CC(=O)N1CC[C@H]2CN(C(=O)[C@@H]3CCO[C@@H]3C[NH3+])C[C@H]2C1	B606	4	20	1355086574
5538	C=CC(=O)N1[C@H](C)CN(C(=O)[C@]23C[NH2+]C[C@H]2CCOC3)C[C@H]1C	B606	4	21	911799185
5539	C=CC(=O)N1CCNCCN(C(=O)C2(C[NH3+])CCCC2)CC1	B606	4	22	1341852450
5540	C=CC(=O)N1CCOC[C@@H](C(=O)N2CC[C@@H](C)C[C@@H]2C[NH3+])C1	B606	4	23	1552215755
5541	C=CC(=O)N1CC[NH2+]CCN(C(=O)[C@@H]2O[C@H](C)C[C@H]2C)CC1	B606	4	24	1341841382
5542	C=CC(=O)N1C[C@@H](C)O[C@@H](C(=O)N[C@]23CCC[C@H]2[NH2+]CC3)C1	B606	4	25	877387342
5543	C=CC(=O)N1CC(C)(C(=O)N2C[C@H](C[NH3+])C3(CCOCC3)C2)C1	B606	4	26	578747124
5544	C=CC(=O)N1CC[C@H]2CC[C@H](C1)N2C(=O)C[C@@]1(O)CCC[NH2+]C1	B606	4	27	1263104419
5545	C=CC(=O)N1CC2(CC[C@H](C[NH+]3C[C@@H](C)C[C@@H](O)C3)O2)C1	B606	4	28	1579495882
5546	C=CC(=O)N1C[C@H]2CC[C@@H]([NH2+][C@@H]3COC[C@@H]3O)C[C@@H]2C1	B606	4	29	1580885509
5547	C=CC(=O)N1C[C@@H]2C[NH+](C[C@]3(O)CCCOC3)C[C@]2(C)C1	B606	4	30	1579473859
5548	C=CC(=O)N1CC2(C1)C[NH+](C[C@@H]1CCCC[C@H]1O)CCO2	B606	4	31	1580880591
5549	C=CC(=O)N1CCOC2(CC[NH+]([C@@H](C)[C@H](C)O)CC2)C1	B606	4	32	1576261944
5550	C=CC(=O)N1CCN(C)[C@@H](C(=O)N2CCCC[C@@H]2[C@H](C)[NH3+])C1	B606	4	33	911684275
5551	C=CC(=O)N1CCOC[C@H]1CNC(=O)N1C[C@@H]2CC[C@@H]1[C@H]([NH3+])C2	B606	4	34	861687780
5552	C=CC(=O)N1CCC[C@@]2(C[C@@H]2C(=O)N2CCC(O)(C[NH3+])CC2)C1	B606	4	35	1327129679
5553	C=CC(=O)N1C[C@@H](C)[C@@H](NC(=O)N2CCCO[C@@H](C[NH3+])C2)C1	B606	4	36	1552344955
5554	C=CC(=O)N1CC[NH2+]CCN(C(=O)c2n[nH]c(C)c2C)CC1	B606	4	37	1342624716
5555	C=CC(=O)N1CCC2(CCN(C(=O)[C@@H]([NH3+])C(C)(C)O)CC2)C1	B606	4	38	1121939492
5556	C=CC(=O)N1CC[C@H](NC(=O)N2C[C@@H](N)[C@@H]([NH3+])C2)CC(C)(C)C1	B606	4	39	1550274479
5557	C=CC(=O)N1CCO[C@H](CNC(=O)N2C[C@@H]([NH3+])C3(CCC3)C2)C1	B606	4	40	1553500955
5558	C=CC(=O)N1C[C@H]2COC[C@]2(C(=O)N2C[C@H]3CCC[C@]3([NH3+])C2)C1	B606	4	41	1549509178
5559	C=CC(=O)N1CCOC[C@@H]1CC(=O)N1C[C@H]2CCC[C@]2([NH3+])C1	B606	4	42	621683657
5560	C=CC(=O)N1C[C@@H](NC(=O)NC2CC([NH3+])C2)C2(CCOCC2)C1	B606	4	43	1553558397
5561	C=CC(=O)N1CCOC[C@@H]([NH2+][C@@H]2C[C@@H]3CCCCN3C2=O)C1	B606	4	44	925692307
5562	C=CC(=O)N1C[C@@H]2CC[C@@H]1[C@H](C(=O)N1CCO[C@@H](C[NH3+])C1)C2	B606	4	45	519597759
5563	C=CC(=O)N1CCC[C@H]1C(=O)N1CCC2(CC1)C[NH2+]CCO2	B606	4	46	1122318794
5564	C=CC(=O)N[C@@H]1C[C@H](O)[C@@H]([NH+]2CCS(=O)(=O)C3(CCCCC3)C2)C1	B606	4	47	923318496
5565	C=CC(=O)N1CC[NH2+]CCN(C(=O)[C@H]2CCCc3n[nH]cc32)CC1	B606	5	1	1355016039
5566	C=CC(=O)N1CC[C@](C(=O)N2C[C@@H](N)[C@@H]([NH3+])C2)(c2ccccc2)C1	B606	5	2	1552282194
5567	C=CC(=O)N1CC(O)(C(=O)N2CC[NH2+][C@@H](c3ccccc3C)C2)C1	B606	5	3	1579797794
5568	C=CC(=O)N1C[C@@H]2C[C@@H]1CC[C@H]2NC(=O)N[C@@H]1COCC[C@H]1[NH3+]	B606	5	4	1551502140
5569	C=CC(=O)N1CC[C@@H]([C@@H]2CCCN(C(=O)N[C@@H]3C[NH2+]OC3)C2)C1	B606	5	5	1336959586
5570	C=CC(=O)N1[C@@H]2CC[C@H]1C[NH+]([C@H]1CCCN(c3ccn(C)n3)C1=O)C2	B606	5	6	631853071
5571	C=CC(=O)N1C[C@H]2CC[C@@H]([NH+]3C[C@H](N)[C@H](c4cn(C)cn4)C3)C[C@H]2C1	B606	5	7	1551403507
5572	C=CC(=O)N1CC[NH+](S(=O)(=O)c2cc(Cl)cnc2N)C[C@@H]1C	B606	5	8	183171708
5573	C=CC(=O)N1CCn2cc(C(=O)N3CC[C@@H]4CC[C@H](C3)[NH+]4C)nc2C1	B606	5	9	72129371
5574	C=CC(=O)N1CC[NH+](S(=O)(=O)N2CC[C@@H](C)C2)[C@H](C)[C@H]1C	B606	5	10	440816902
5575	C=CC(=O)N1CCC(C[NH+]2CCS(=O)(=O)[C@@H](C)[C@@H]2C)CC1	B606	5	11	178974376
5576	C=CC(=O)N1CCN(C(=O)C[NH+]2CCS[C@@H](C)[C@H]2C)CC1	B606	5	12	157340261
5577	C=CC(=O)N1CC[C@@H]2[C@H]1CCC[NH+]2S(=O)(=O)N1CCCC1	B606	5	13	866831763
5578	C=CC(=O)N1CC(S(=O)(=O)[NH+]2CCSC(C)(C)CC2)C1	B606	5	14	405149034
5579	C=CC(=O)N1CCC[C@H](C[NH+]2CC[C@@H](C)S(=O)(=O)CC2)C1	B606	5	15	261896504
5580	C=CC(=O)N1CC[C@]2(C1)C[NH+](C[C@H]1C[C@]13CCOC3)CCO2	B606	5	16	1574796450
5581	C=CC(=O)N1CC[C@H](C[NH+]2CC[C@@H]3OCCN[C@@H]3C2)[C@H](C)C1	B606	5	17	663493811
5582	C=CC(=O)N1CCn2c(CN3CC[NH+](C)CC3)cnc2[C@@H]1C	B606	5	18	107491956
5583	C=CC(=O)N1CC2(CO[C@H](CN3CC[NH+](C)CC3(C)C)C2)C1	B606	5	19	923397396
5584	C=CC(=O)N1CC2(CO[C@@H](C[NH+]3CCN4CCC[C@@H]4C3)C2)C1	B606	5	20	923323599
5585	C=CC(=O)N1C[C@H]2C[C@@H](C)N(C[C@H]3CC4(C[NH2+]C4)CO3)[C@H]2C1	B606	5	21	1553013827
5586	C=CC(=O)N1C[C@@]2(C)CN(C(=O)c3conc3C[NH3+])C[C@@]2(C)C1	B606	5	22	1548574809
5587	C=CC(=O)N1CC[C@@]2(C1)CN(c1ccsc1)C(=O)C[NH+]2C	B606	5	23	96077260
5588	C=CC(=O)N([C@H]1C[NH2+]CCOC1)[C@@H]1CCCc2c[nH]nc21	B606	5	24	925593342
5589	C=CC(=O)N1CCOC[C@H]([NH2+][C@H]2CCCc3c[nH]nc32)C1	B606	5	25	925593106
5590	C=CC(=O)N1C[C@@H]2C[NH+](Cc3nc(C(C)(C)C)n[nH]3)C[C@@H]2C1	B606	5	26	644990029
5591	C=CC(=O)N1C[C@@H](O)[C@@H]([NH2+][C@H]2CCc3ccccc3OC2)C1	B606	5	27	1574440233
5592	C=CC(=O)N1CC[C@@H]2CCCC[C@@H]2[C@@H]1C(=O)N1CCOCC[NH2+]1	B606	5	28	1580490218
5593	C=CC(=O)N([C@@H]1CCC[NH+]2CCCC[C@@H]12)[C@H]1CCOC[C@H]1O	B606	5	29	926768375
5594	C=CC(=O)N1CC[C@@H]([NH+]2CCN(c3ncccc3F)CC2)C1	B606	5	30	261588924
5595	C=CC(=O)N1CCN(CC[NH3+])C[C@]12CCOC(C)(C)C2	B606	5	31	20411881
5596	C=CC(=O)N([C@H]1CCCS(=O)(=O)CC1)[C@H]1C[C@@H]([NH3+])C1	B606	5	32	1580423078
5597	C=CC(=O)N1CC[NH+](C)[C@H](C(=O)Nc2cnccc2C)C1	B606	5	33	686116353
5598	C=CC(=O)N1CC[C@](O)(C[NH+]2CC[C@@H](C)O[C@@H](C)C2)C1	B606	5	34	694919065
5599	C=CC(=O)N1CC2(CO[C@@H](CN3CC[NH2+]CCC34CCC4)C2)C1	B606	5	35	923426511
5600	C=CC(=O)N1CCc2ccc(C(=O)N3CCC([NH3+])CC3)nc2C1	B606	5	36	1338369064
5601	C=CC(=O)N1CC[NH2+]CCN(C(=O)c2ccc(Cl)o2)CC1	B606	5	37	1342721397
5602	C=CC(=O)N1CC2(CC[C@H](CN3CC[NH2+]CCC3(C)C)O2)C1	B606	5	38	866697637
5603	C=CC(=O)N1CCNCCN(C(=O)[C@@H]2CCCC[C@]2(C)[NH3+])CC1	B606	5	39	1341099471
5604	C=CC(=O)N1C[C@@H](C)O[C@@H](C(=O)N2C[C@H]3CC[C@H]2[C@H](C[NH3+])C3)C1	B606	5	40	877222938
5605	C=CC(=O)N1CCO[C@@](C)(C(=O)N2C[C@@H]3CCC[C@]3(C[NH3+])C2)C1	B606	5	41	638384349
5606	C=CC(=O)N1CCOC2(CCN(C(=O)[C@H](C)[C@H](C)[NH3+])CC2)C1	B606	5	42	1341206704
5607	C=CC(=O)N1CCOCC[NH2+]CCOc2ccc(C=O)cc2OCC1	B606	5	43	584905809
5608	C=CC(=O)N1CC[NH+](CC(=O)N2C[C@@H](C)O[C@@H](C)C2)C[C@@H]1C	B606	5	44	88060039
5609	C=CC(=O)N1CCO[C@@H](C(=O)N2CCCC[C@]3(CC[NH2+]C3)C2)C1	B606	5	45	1331004554
5610	C=CC(=O)Nc1ncnc2cc(C(=O)N3CC=C(N)[NH2+]3)ccc12	B606	5	46	1644884725
5611	C=CC(=O)N1C[C@H]2COC[C@]2(C(=O)N2CC[NH+](C(C)C)CC2)C1	B606	6	1	1552199478
5612	C=CC(=O)N1C[C@@H]2[C@@H]3CC[C@@H]([C@H]2C1)N(C(=O)N[C@@H]1C[NH2+]OC1)C3	B606	6	2	1120655320
5613	C=CC(=O)N1CCN(CC(=O)N2CC[C@H]3[C@@H]2CCC[NH+]3C)CC1	B606	6	3	720892995
5614	C=CC(=O)N1CCCO[C@@H](CNC(=O)N2[C@H]3CC[C@H]2C[NH2+]C3)C1	B606	6	4	612923451
5615	C=CC(=O)N1CCC[C@](O)(CC(=O)N2CCC3(CC2)C[NH2+]C3)C1	B606	6	5	1122130621
5616	C=CC(=O)N1CCN(C(=O)C[C@]2(O)CCC[NH2+]C2)[C@H](C)[C@@H]1C	B606	6	6	1521526727
5617	C=CC(=O)N1C[C@H]2COC[C@@]2(C(=O)N(C)C2CC[NH+](C)CC2)C1	B606	6	7	653130421
5618	C=CC(=O)N1CCC2(CC1)COCC[NH+](CC(=O)N(C)C)C2	B606	6	8	306138106
5619	C=CC(=O)N1CCC[C@H](C(=O)N2CC[C@@H]3OCC[NH2+][C@@H]3C2)[C@@H]1C	B606	6	9	648136083
5620	C=CC(=O)N1C[C@@H](C)N(C(=O)C2(OC)CC[NH2+]CC2)C[C@@H]1C	B606	6	10	634275977
5621	C=CC(=O)N1CCOC[C@@H]1C(=O)N1CC[C@H]2[C@H]1CCC[NH+]2C	B606	6	11	720886308
5622	C=CC(=O)N1CC[C@H](NC(=O)[C@@H]2C[C@H]3OCC[C@@H]3[NH2+]2)[C@H](C)C1	B606	6	12	1553412298
5623	C=CC(=O)N1CCO[C@H](CC(=O)N2CC[C@H]3CC[NH+](C)C[C@H]32)C1	B606	6	13	576156810
5624	C=CC(=O)N1C[C@@H]2CC[C@@H]1[C@@H](C(=O)N1CC[NH2+]C[C@H]1CO)C2	B606	6	14	1340846254
5625	C=CC(=O)N1CC[C@@]2(CO[C@H](C[NH+]3C[C@H]4CNC[C@H]4C3)C2)C1	B606	6	15	903746826
5626	C=CC(=O)N1C[C@H]2CN(C(=O)[C@@H]3C[NH2+]CCOC3)C[C@@]2(C)C1	B606	6	16	877373388
5627	C=CC(=O)N1CCC(O)([C@@H]([NH3+])c2ccnn2C)CC1	B606	6	17	958528911
5628	C=CC(=O)N1C[C@@H]2C[C@H]1C[NH+]2Cc1nc(C)cc(O)n1	B606	6	18	1579638327
5629	C=CC(=O)N1CC(O)([C@@H]([NH3+])c2c(C)nn(C)c2C)C1	B606	6	19	958528620
5630	C=CC(=O)N1CCOC[C@H]([NH2+]C[C@]2(C)CCC[NH2+]C2)C1	B606	6	20	925701121
5631	C=CC(=O)N(CC1(C)CC[NH2+]CC1)[C@H]1C[NH2+]CCOC1	B606	6	21	925698107
5632	C=CC(=O)N1CCOC[C@H]1C[NH2+]C1C[C@H]2CC[C@@H](C1)[NH2+]2	B606	6	22	527533971
5633	C=CC(=O)N1CCC(C[NH+]2CCO[C@@H]([C@H](C)[NH3+])C2)CC1	B606	6	23	647507241
5634	C=CC(=O)NC1(C(=O)N2CC[C@H]([NH+]3CCN(C)CC3)C2)CC1	B606	6	24	1550115759
5635	C=CC(=O)N1CC[NH+](CC(=O)N2CC[C@@H]3CCN[C@@H]3C2)CC1	B606	6	25	638198940
5636	C=CC(=O)N[C@H]1CC[NH+](S(=O)(=O)N2CCOCC2)C[C@H]1C	B606	6	26	94340804
5637	C=CC(=O)N1CC[C@@]2(CO[C@@H](C[NH+]3CCNC(=O)[C@H]3C)C2)C1	B606	6	27	903725784
5638	C=CC(=O)N1C[C@@H]2C[C@H]1C[NH+]2S(=O)(=O)c1cn(C)c(C)n1	B606	6	28	631969592
5639	C=CC(=O)N1CC[NH+](C)[C@H](CN=c2[nH]c3cc(F)ccc3o2)C1	B606	6	29	572978937
5640	C=CC(=O)Nc1cccnc1C(=O)N1C[C@@H]2CC[NH+](C)C[C@@H]2C1	B606	6	30	311580530
5641	C=CC(=O)Nc1ccc2c(c1)OCC[NH+]([C@@H]1CCN(C)C1=O)C2	B606	6	31	1331982500
5642	C=CC(=O)N1CCOC[C@@H]([NH2+]c2ccc3c(c2)NC(=O)C3)C1	B606	6	32	925779501
5643	C=CC(=O)N1CCC2(CC1)C[C@@H](C)[NH+](Cc1nc[nH]n1)C2	B606	6	33	1329927070
5644	C=CC(=O)N1C[C@@H]([NH2+][C@@H]2CC[NH+]3CCC[C@@H]3C2)[C@H](OC)C1	B606	6	34	1579123693
5645	C=CC(=O)N(C1CCOCC1)C1CC[NH+](C2C[NH2+]C2)CC1	B606	6	35	1574796000
5646	C=CC(=O)N([C@@H]1COC2(C[NH2+]C2)C1)[C@H]1CCC[NH+](CC)C1	B606	6	36	1577770256
5647	C=CC(=O)N[C@@H]1CC[NH+](C[C@@H]2CC3(CC[NH2+]CC3)CO2)C1	B606	6	37	903712856
5648	C=CC(=O)N1C[C@H]2C([NH2+]c3ncnc4c3NC(=O)CS4)[C@@H]2C1	B606	6	38	634810141
5649	C=CC(=O)N1CC[NH+](S(=O)(=O)c2cncc(C#N)c2)C[C@@H]1C	B606	6	39	311226652
5650	C=CC(=O)N1CC[NH+](S(=O)(=O)c2ccc(C#N)cn2)[C@H](C)C1	B606	6	40	903483655
5651	C=CC(=O)N1CCC[C@H]1C(=O)N1C[C@H]([NH3+])[C@H](c2cnn(C)c2)C1	B606	6	41	1549048012
5652	C=CC(=O)N1CCC[C@H](NC(=O)c2cc3n(n2)C[C@@H](C)[NH2+]C3)C1	B606	6	42	1343457571
5653	C=CC(=O)N1C[C@@H]2C[C@H]1C[NH+]2c1cc(N2CCOCC2)ncn1	B606	6	43	630554438
5654	C=CC(=O)N1CCC[C@H](Cn2cnc3c(c2=O)CC[NH2+]CC3)C1	B606	6	44	1326018553
5655	C=CC(=O)NC[C@@H]1CN(C(=O)[C@@H]2C[C@H]3CC[C@H]2[NH2+]C3)CCO1	B606	6	45	519597719
5656	C=CC(=O)N[C@@H]1CN(C(=O)c2cc3c(s2)CCNC3)C[C@H]1[NH3+]	B606	7	1	1552919077
5657	C=CC(=O)N[C@@H]1CN(C(=O)C2=NOC3(CC[NH2+]CC3)C2)C[C@H]1C	B606	7	2	1345028269
5658	C=CC(=O)N1CCO[C@H](C(=O)Nc2cnc3c(c2)C[NH2+]CC3)C1	B606	7	3	648106698
5659	C=CC(=O)N([C@@H]1CNCCOC1)[C@H]1C[NH2+]CC2(CCOCC2)C1	B606	7	4	925797794
5660	C=CC(=O)N1CCC[C@@H]1C(=O)N1CC[NH2+]C[C@@H]1c1nccn1C	B606	7	5	648131545
5661	C=CC(=O)N1CCC2(CC1)CC(C(=O)N[C@]1(C)CC[NH2+]C1)=NO2	B606	7	6	1344092126
5662	C=CC(=O)N1C[C@@H]2C[NH+](S(=O)(=O)c3c[nH]nc3C)C[C@]2(C)C1	B606	7	7	702047619
5663	C=CC(=O)N([C@H]1CCOC2(CC[NH2+]CC2)C1)[C@@H]1CCOC[C@H]1O	B606	7	8	1580885921
5664	C=CC(=O)N1CCC[C@@]12CCN(C(=O)c1cn([C@@H]3CC[NH2+]C3)nn1)C2	B606	7	9	1548939930
5665	C=CC(=O)N1C[C@H]2C[C@H]([NH+]3CCN(c4nccnn4)CC3)CC[C@H]2C1	B606	7	10	629512384
5666	C=CC(=O)N[C@@H]1CN(C(=O)N2CCC[C@@H](c3cncn3C)C2)C[C@H]1[NH3+]	B606	7	11	1553525663
5667	C=CC(=O)N1CC[NH2+]CCN(C(=O)[C@H]2COc3ccccc3O2)CC1	B606	7	12	1342627698
5668	C=CC(=O)N([C@@H]1CC[NH+]2CCC[C@H]2C1)[C@@H]1CCCN(O)C1=O	B606	7	13	895161042
5669	C=CC(=O)N1CC[C@@H]2C[NH+]([C@H](C)c3n[nH]c(C)n3)C[C@@H]2C1	B606	7	14	1579837655
5670	C=CC(=O)N[C@@H]1C[C@H](O)[C@@H]([NH+]2CC[C@@H]([NH3+])[C@@H](CC)C2)C1	B606	7	15	923346520
5671	C=CC(=O)Nc1c(C(=O)Nc2cc(-c3cccc(F)c3F)[n-]n2)sc2ncccc12	B606	7	16	1450890650
5672	C=CC(=O)Nc1nc(CNC(=O)N2CCC[C@@H](c3cc(-c4ccccc4)[n-]n3)C2)cs1	B606	7	17	1353521987
5673	C=CC(=O)N(Cc1nc(Nc2ccc(F)cc2)[n-]c(=N)n1)[C@@H](C(C)(C)C)C(F)(F)F	B606	7	18	556813607
5674	C=CC(=O)N([C@@H](C)C(=O)Nc1ccc2nc(O)[n-]c2c1)[C@@H]1C[C@H](OC(C)(C)C)C1(C)C	B606	7	19	839675992
5675	C=CC(=O)NCc1ccc(NC(=O)c2sc3cccnc3c2Br)c([O-])c1	B606	7	20	2325856783
5676	C=CC(=O)Nc1nc(N2CCCC2)[n-]c(=O)c1C(=S)Nc1ccc(Cl)c(Cl)c1	B606	7	21	40385669
5677	C=CC(=O)N(C[C@@H]1C[C@@H](c2nc[n-]n2)C[C@H]1O)[C@@H]1CC=C(c2ccc(Cl)cc2)CC1	B606	7	22	1549546700
5678	C=CC(=O)N(Cc1n[n-]c(C)n1)[C@@H]1CCCC[C@H]1NC(=O)c1cccc(C(C)(C)C)c1	B606	7	23	1085371262
5679	C=CC(=O)N1CCCC[C@H]1C(=O)NCc1nc(-c2cccc(F)c2)c(-c2ccccn2)[n-]1	B606	7	24	67910218
5680	C=CC(=O)N(Cc1nc(-c2ccc(Br)cc2)n[nH]1)Cc1cccc2cn[n-]c12	B606	7	25	119732001
5681	C=CC(=O)N([C@H](C)c1cccc(-c2nn[n-]n2)c1O)[C@@H](C)c1ccc(C(F)(F)F)nc1	B606	7	26	1589973133
5682	C=CC(=O)Nc1c(O)nc([O-])nc1C(=O)Nc1ccc(F)cc1-c1ccc(Cl)cc1	B606	7	27	469127625
5683	C=CC(=O)Nc1nc(N2CC[NH+](S(=O)(=O)c3csc(C)n3)CC2)c2cnn(C)c2n1	B606	7	28	579127427
5684	C=CC(=O)Nc1nc(N2CC[NH+](c3nccn4cnnc34)[C@H](C)C2)nc2c1cnn2C	B606	7	29	278440207
5685	C=CC(=O)N1CC[NH+](Cc2nnc3n(C)c(=O)c4sccc4n23)[C@@H](C(=O)OCC)C1	B606	7	30	1346016596
5686	C=CC(=O)Nc1nc(N2CCC(c3nnc4n3CC[NH2+]C4)CC2)ccc1-c1nn[nH]n1	B606	7	31	1592761409
5687	C=CC(=O)N1CC[NH+](S(=O)(=O)c2ccc(-c3nn[nH]n3)s2)[C@H](c2nccn2C)C1	B606	7	32	1606257291
5688	C=CC(=O)Nc1nccnc1C(=O)N1C[C@@H](C)[C@H]([NH2+]c2nc(O)c3cnn(C)c3n2)C1	B606	7	33	1043108957
5689	C=CC(=O)Nc1noc(C)c1S(=O)(=O)[NH+]1CCN(c2c(C#N)c(C)nn2C)CC1	B606	7	34	516350880
5690	C=CC(=O)Nc1nccnc1C(=O)N[C@H]1C[C@H]2CC[C@@H]1[NH+]2c1ncnc2c1nnn2C	B606	7	35	1054916905
5691	C=CC(=O)Nc1nc(CSC2=[NH+][C@H]3N=c4ccccc4=C3N=N2)nc(N2CCOCC2)n1	B606	7	36	92212541
5692	C=CC(=O)Nc1nccc(N2CCC[C@@H](OC(=O)C3=CN4CCS(=O)(=O)[NH+]=C4C=C3)C2)n1	B606	7	37	810770119
5693	C=CC(=O)Nc1nc(OC)ncc1-c1noc(C2=CN3CCS(=O)(=O)[NH+]=C3C=C2)n1	B606	7	38	752894821
5694	C=CC(=O)Nc1nc(N2CC[NH+](S(=O)(=O)c3cccnc3)CC2)nc2c1cnn2C	B606	7	39	436312510
5695	C=CC(=O)N1CCN(c2n[nH]c(NC(=O)c3coc(S(=O)(=O)[NH+](C)C)c3)n2)CC1	B606	7	40	566200241
5696	C=CC(=O)NC[C@H]1CCCC[NH+]1S(=O)(=O)c1cnc(C(C)C)[nH]1	B606	7	41	647201976
5697	C=CC(=O)N[C@H](C)[C@@H]1C[NH+](Cc2cc(-c3ccccn3)n[nH]2)CCO1	B606	7	42	1576140466
5698	C=CC(=O)NC[C@@H]1C[C@@H](C)[NH+](CC(=O)Nc2ccc3c(c2)OCO3)C1	B606	7	43	131755273
5699	C=CC(=O)NCC1(O)CC[NH+](Cc2ccc(C(=O)OC)c(C)c2)CC1	B606	7	44	904372903
5700	C=CC(=O)N1CCN(C(=O)[C@H](C)N2CC[NH+](C)CC2)[C@H](C)[C@@H]1C	B606	7	45	575315747
5701	C=CC(=O)N[C@@H]1C[C@H](O)[C@@H]([NH+](CC)C[C@@H]2COc3ccccc3O2)C1	B606	8	1	923297097
5702	C=CC(=O)NC[C@H]1CC[C@H](C[NH+]2CCN(c3n[nH]c(C)n3)CC2)CC1	B606	8	2	1579839951
5703	C=CC(=O)N1CC[C@@H]([NH2+]Cc2c(C)[nH]c(C(=O)OCC)c2C)[C@@H](O)C1	B606	8	3	1578024999
5704	C=CC(=O)Nc1ccc(S(C)(=O)=O)cc1C(=O)NC[C@H]1C[C@@H]([NH3+])C1	B606	8	4	1579350738
5705	C=CC(=O)NC[C@@](C)(NC(=O)c1cnc([C@H]2CCC[NH2+]2)nc1)C1CC1	B606	8	5	1553353034
5706	C=CC(=O)NCC[C@H]1CCC[NH+](S(=O)(=O)[NH+]2CC[C@@H](C)C2)C1	B606	8	6	440797258
5707	C=CC(=O)NC[C@@H]1[C@H](C)CCC[NH+]1S(=O)(=O)CC1CC[NH2+]CC1	B606	8	7	905331024
5708	C=CC(=O)Nc1ccc([N+](=O)[O-])c([NH2+][C@H]2CCC[C@H]2C(=O)NC)c1	B606	8	8	800861229
5709	C=CC(=O)N[C@@H]1CC[NH+]([C@H](C)C(=O)Nc2cc(C)no2)C[C@H]1CC	B606	8	9	647938922
5710	C=CC(=O)NC(C)(C)c1nocc1C(=O)N[C@H](C)[C@@H]1CCC[NH2+]C1	B606	8	10	572899967
5711	C=CC(=O)Nc1cc(C[NH+]2CCCC[C@@H]2COC(=O)NC)ccn1	B606	8	11	298446304
5712	C=CC(=O)NCC1(O)CC[NH+](Cc2cc(-c3ccccc3)no2)CC1	B606	8	12	397029274
5713	C=CC(=O)Nc1cnn(C(C)(C)C(=O)N[C@H](C)C2CC[NH+](C)CC2)c1	B606	8	13	662703506
5714	C=CC(=O)Nc1cccc(S(=O)(=O)[NH+](C)[C@H](CO)C(C)(C)C)c1	B606	8	14	274463324
5715	C=CC(=O)Nc1ccnc([C@@H](C)NC(=O)C2=C(C)[NH+](C(C)C)CC2)n1	B606	8	15	821270278
5716	C=CC(=O)Nc1ccn(C(C)(C)C(=O)N[C@@H]2CCC[C@@H]([NH+](C)C)C2)n1	B606	8	16	852870208
5717	C=CC(=O)Nc1c(C(=O)NC[C@@H]2CCCC[NH+](C)C2)cnn1C1CC1	B606	8	17	913007031
5718	C=CC(=O)NC[C@H](NC(=O)NC[C@@H]1CC2(CCOCC2)CO1)C1CC1	B606	8	18	892029481
5719	C=CC(=O)NCC1(NC(=O)NC[C@@H]2CC[C@@H](C3CC3)O2)CCOCC1	B606	8	19	1551478261
5720	C=CC(=O)N[C@@H]1CCCC[C@H]1NC(=O)N=c1ccn(CCCOC)[nH]1	B606	8	20	424411683
5721	C=CC(=O)N[C@H]1C[C@H]1C(=O)N[C@H](C)c1ccccc1NS(C)(=O)=O	B606	8	21	424094205
5722	C=CC(=O)NC(C)(C)CNC(=O)C(=O)N[C@@H](C)c1ccc(OC)cc1	B606	8	22	419141581
5723	C=CC(=O)N[C@H](C)C[C@@H](C)NC(=O)C(=O)NCC1CCC(C#N)CC1	B606	8	23	565363654
5724	C=CC(=O)NCC1(C(=O)NC[C@H](O)c2cccc(F)c2)CCOCC1	B606	8	24	261938389
5725	C=CC(=O)N[C@@H](C)C[C@H](C)NC(=O)C(=O)NCc1cnc(C)cc1C	B606	8	25	566561531
5726	C=CC(=O)NC[C@@H]1CCC[C@H]1NC[C@@H](N1CCNCC1)C(F)(F)F	B606	8	26	423399839
5727	C=CC(=O)N[C@H](CC)CNC(=O)N1CCN(CC)[C@@H](c2ncc[nH]2)C1	B606	8	27	418729187
5728	C=CC(=O)NCC1CCC(CNC(=O)c2cc(C(N)=O)cn2C)CC1	B606	8	28	343672056
5729	C=CC(=O)NC1C[C@@H]2CC[C@@H](C1)C2NC(=O)[C@@]1(CCOC)CCNC1	B606	8	29	449621592
5730	C=CC(=O)NCC(=O)N1CCC[C@H](CNC[C@@H]2NCCCC2(C)C)C1	B606	8	30	575850627
5731	C=CC(=O)NC[C@H]1OCC[C@H]1C(=O)N[C@@H](C)[C@H](O)c1ccc(F)cc1	B606	8	31	852885803
5732	C=CC(=O)NC[C@H]1CCC[C@H]1NC(=O)c1c(CC)c(CC)n[nH]c1=O	B606	8	32	237020226
5733	C=CC(=O)NC[C@H]1CCCC[C@@H]1NC(=O)C(=O)NCC(C)(C)CC#N	B606	8	33	418971718
5734	C=CC(=O)N[C@H](CNC(=O)NC1CCC(C(=O)OC)CC1)C1CC1	B606	8	34	591351319
5735	C=CC(=O)NCCNC(=O)C(=O)Nc1cc(OCC)ccc1Cl	B606	8	35	415265803
5736	C=CC(=O)Nc1ccc(CNC(=O)N2CCOC[C@H]2CCO)cc1	B606	8	36	1262603283
5737	C=CC(=O)N[C@@H](C)CCNC(=O)C(=O)N[C@@H](C)c1cccc(C#N)c1	B606	8	37	1262033541
5738	C=CC(=O)N1CCC2(CC1)C[C@@H]2NC(=O)NC[C@@](C)(O)CSC	B606	8	38	597442596
5739	C=CC(=O)NC[C@@H]1CC[C@@H](NC(=O)N[C@H]2CC[C@@H](C(=O)OC)C2)C1	B606	8	39	1578832667
5740	C=CC(=O)N[C@H]1CCC[C@H](CNC(=O)N[C@@H]2COC[C@H]2OCC)C1	B606	8	40	583014334
5741	C=CC(=O)NCC(=O)NCC(=O)Nc1ccc(N2CCCCC2)cc1	B606	8	41	37628899
5742	C=CC(=O)NCCNS(=O)(=O)c1ccc(NC(C)=O)c(Cl)c1	B606	8	42	236750084
5743	C=CC(=O)N[C@@H](Cc1ccccc1)[C@@H](O)CN1CCC[C@H]2CNC[C@H]21	B606	8	43	420346469
5744	C=CC(=O)N[C@@H](CNC(=O)[C@]1(C)Oc2ccccc2NC1=O)C1CC1	B606	8	44	638153442
5745	C=CC(=O)N1CCOC[C@@H]1CC(=O)N1C[C@H]2CC[NH+](C)C[C@H]2C1	B606	8	45	381792012
5746	C=CC(=O)NCCNC(=O)Nc1ccc(S(=O)(=O)C(F)F)cc1	B606	9	1	841013131
5747	C=CC(=O)NCCN(C)C(=O)c1cc(NC(C)=O)cc(NC(C)=O)c1	B606	9	2	579835220
5748	C=CC(=O)N[C@H](CCN(C)C)C(=O)Nc1ncc(C(F)(F)F)[nH]1	B606	9	3	846716781
5749	C=CC(=O)Nc1ccccc1S(=O)(=O)N[C@@H](C(N)=O)C(C)(C)C	B606	9	4	274300485
5750	C=CC(=O)N[C@H]1CCC[C@@H](NC(=O)C(=O)N[C@@H](CC)[C@@H]2CCCO2)C1	B606	9	5	419249528
5751	C=CC(=O)NC[C@H](C(=O)N[C@@H]1C[C@H]2CC[C@@H](N2)[C@@H]1C)C1CCOCC1	B606	9	6	864811780
5752	C=CC(=O)NC[C@]12CC[C@@H]1CCN2C(=O)NCc1n[nH]c(CC)n1	B606	9	7	1578293244
5753	C=CC(=O)N[C@H](CNC(=O)N=c1nc[nH]n1C)c1ccccc1CC	B606	9	8	415334748
5754	C[NH+](C)C/C=C/C(=O)Nc1c(I)cccc1C(=O)OCCCS(=O)(=O)[NH+](C)C	B606	9	9	783194548
5755	C[NH+](C)C/C=C/C(=O)NC[C@H]([NH3+])C(=O)N1CCCC2(CCN(C(=O)c3cccnc3OCC3CC3)CC2)C1	B606	9	10	1810850419
5756	C[NH+](C)C/C=C/C(=O)NC[C@H]([NH3+])C(=O)N1CCC(OC2CCN(C(=O)C(C)(C)c3ccccn3)CC2)CC1	B606	9	11	1838075058
5757	C[NH+](C)C/C=C/C(=O)NC[C@H]([NH3+])C(=O)N1CCC2(CCCN(C(=O)CCCC(=O)OC(C)(C)C)C2)CC1	B606	9	12	1805580281
5758	C[NH+](C)C/C=C/C(=O)N[C@@H](C[NH3+])C(=O)N1CCC2(CCCN(C(=O)CCc3cccc([N+](=O)[O-])c3)C2)CC1	B606	9	13	1806491798
5759	COCCCS(=O)(=O)[NH+]1CCN(C(=O)c2cc(Cl)c(NC(=O)/C=C/C[NH+](C)C)c(Cl)c2)CC1	B606	9	14	764858740
5760	CCC[NH+](C1CCN(C(=O)/C=C/C[NH+](C)C)CC1)S(=O)(=O)c1cc2c(cc1OC)CCCNC2=O	B606	9	15	658374514
5761	C[C@@H](c1ccc2c(c1)C(C)(C)C(=O)N2)N(CCN1CC[NH+](S(C)(=O)=O)CC1)C(=O)/C=C/C[NH+](C)C	B606	9	16	675817307
5762	C[NH+](C)C/C=C/C(=O)N1C[C@@H]2C[C@H]1CN2CC(=O)Nc1ccc(S(=O)(=O)[NH+]2CCCCCC2)cc1	B606	9	17	631851367
5763	COc1ccc(CN(C[C@H]2CCC[NH+]2S(C)(=O)=O)C(=O)/C=C/C[NH+](C)C)c(Br)c1O	B606	9	18	1657565588
5764	C[C@H](c1cn(-c2ccccc2)nn1)[NH+]1CCC[C@@H](CNC(=O)[C@@H]2CCCN2C(=O)/C=C/C[NH+](C)C)C1	B606	9	19	261921061
5765	C[C@@H](C[C@H]1CCCCCN1C(=O)/C=C/C[NH+](C)C)NC1CC[NH+](S(=O)(=O)C2CCOCC2)CC1	B606	9	20	333884599
5766	Cn1ccnc1[C@@H]1CN(C(=O)/C=C/C[NH+](C)C)CC[NH+]1CC(=O)Nc1ccc(OC(F)(F)F)cc1	B606	9	21	261820977
5767	Cc1c(C(=O)N[C@H]2C[C@H](C)[NH+](Cc3ccccc3)C2)nnn1C1CCN(C(=O)/C=C/C[NH+](C)C)CC1	B606	9	22	178831128
5768	CN(CC[NH+]1CCN(c2ccccc2)CC1)S(=O)(=O)c1cc(Cl)cnc1NC(=O)/C=C/C[NH+](C)C	B606	9	23	443743405
5769	C[C@H](CNC(=O)/C=C/C[NH+](C)C)C(=O)N1CCC(OC2CCN(C(=O)/C=N/[NH+]3CCCCC3)CC2)CC1	B606	9	24	1837832324
5770	C[NH+](C)C/C=C/C(=O)Nc1nccc2c1CN(C(=O)CCC[NH+](C)S(=O)(=O)c1ccc(F)cc1)CC2	B606	9	25	1635022144
5771	C/C(=C\c1ccc(C)o1)C(=O)N1CCC(OC2CCN(C(=O)[C@H](C[NH3+])NC(=O)/C=C/C[NH+](C)C)CC2)CC1	B606	9	26	1838073837
5772	C[NH+](C)C/C=C/C(=O)N1CCN(c2ncc(NC(=O)[C@@H]3CCC[NH+]3Cc3ccc(F)cc3)cn2)CC1	B606	9	27	1331984204
5773	CC(C)[C@H]1CCC[NH+]1c1nnc([C@@H]2COCCN2C(=O)/C=C/C[NH+](C)C)n1CC1(S(C)(=O)=O)CC1	B606	9	28	1575500339
5774	C[NH+](C)C/C=C/C(=O)N1CCC[C@@H](c2nnc([NH+](C)[C@@H]3CCSC3)n2C[C@H]2CCS(=O)(=O)C2)C1	B606	9	29	1578508687
5775	C[NH+](C)C/C=C/C(=O)N(C1CCOCC1)[C@H]1CCC[NH+](S(=O)(=O)Cc2cccc(S(C)(=O)=O)c2)C1	B606	9	30	1475804972
5776	CCn1c(CN(C(=O)/C=C/C[NH+](C)C)C2CCN(S(=O)(=O)[NH+]3CCOCC3)CC2)nc2ccccc21	B606	9	31	605322551
5777	COc1cccc(-c2nc(CN(C(=O)/C=C/C[NH+](C)C)[C@H]3CS(=O)(=O)C[C@H]3[NH+]3CCOCC3)co2)c1	B606	9	32	1459747063
5778	CCO[C@@H](C)c1noc(C[NH+]2CCN(C(=O)[C@@H]3CN(C(=O)/C=C/C[NH+](C)C)Cc4ccccc43)CC2)n1	B606	9	33	579349610
5779	Cn1nc2c(c1CN(Cc1ccccc1S(=O)(=O)[NH+]1CCOCC1)C(=O)/C=C/C[NH+](C)C)CCCC2	B606	9	34	462857175
5780	CCS(=O)(=O)[NH+]1CCN(C(=O)c2ccc(-n3ncc(C#N)c3NC(=O)/C=C/C[NH+](C)C)cc2)[C@H](C)C1	B606	9	35	520830683
5781	C[NH+](C)C/C=C/C(=O)N(Cc1cccc(C(=O)OC(C)(C)C)c1)[C@@H]1CS(=O)(=O)C[C@@H]1[NH+]1CCOCC1	B606	9	36	501038035
5782	COc1ccc(C)cc1C[NH+]1CCN(C(=O)c2cn(C[C@H]3CCCN3C(=O)/C=C/C[NH+](C)C)nn2)CC1	B606	9	37	645221414
5783	CCCCn1cc(S(=O)(=O)[NH+]2CCC[C@@H](C(=O)N3CCN(C(=O)/C=C/C[NH+](C)C)CC3)C2)c(C)n1	B606	9	38	631901500
5784	Cc1nn(C(C)(C)C)c(C)c1CN(C(=O)/C=C/C[NH+](C)C)C1CCN(S(=O)(=O)[NH+]2CCOCC2)CC1	B606	9	39	537308066
5785	COC(=O)c1ccc(OC)cc1S(=O)(=O)[NH+]1CCC(N(C(=O)/C=C/C[NH+](C)C)C2CCOCC2)CC1	B606	9	40	1664912675
5786	C=CC(=O)Nc1ccc2c([NH2+][C@H](c3ccc(OC)cc3)c3cccc(S(C)(=O)=O)c3)ncnc2n1	B606	9	41	534878818
5787	C=CC(=O)Nc1c(-c2csc([NH2+]C3CCCC3)n2)c(=O)n(CC)c(=O)n1Cc1ccccc1	B606	9	42	8295845
5788	C=CC(=O)N(Cc1ccccc1S(=O)(=O)[NH+]1CCCCC1)C1CCN(c2nc(C)cs2)CC1	B606	9	43	1560325420
5789	C=CC(=O)N(C[C@H]1CC[NH+](S(=O)(=O)c2cccs2)C1)[C@@H](C)c1cc2c(C)nn(C)c2s1	B606	9	44	554094673
5790	C=CC(=O)N1CC[C@@H](C)C[C@@H]1C(=O)N1CC[NH+]2CCOC[C@H]2C1	B606	9	45	1342494369
5791	C=CC(=O)Nc1ncnc2sc3c(c12)CC[NH+]([C@@H](C)C(=O)N(CCC#N)c1ccc(C)cc1)C3	B606	10	1	1459884414
5792	C=CC(=O)Nc1cc(N2CC[NH+](Cc3ccc(OC(F)(F)F)cc3)CC2)cc(C#N)c1[N+](=O)[O-]	B606	10	2	804343714
5793	C=CC(=O)N1CCCn2nc(-c3nccn3C[C@H]3CCC4(CC[NH+](CC=C(C)C)CC4)O3)cc2C1	B606	10	3	1857722829
5794	C=CC(=O)Nc1ccc(C(=O)N2CC[NH+](Cc3csc(-c4ccccc4)n3)CC2)cc1[N+](=O)[O-]	B606	10	4	14368455
5795	C=CC(=O)N([C@H]1CCN(C(=O)OCC)C1)[C@H](C)c1ccc(S(=O)(=O)[NH+]2CCOCC2)cc1	B606	10	5	769987483
5796	C=CC(=O)N1CCC[C@H](n2ncc(C)c2C(=O)NC2CC[NH+](S(=O)(=O)CCC)CC2)C1	B606	10	6	1340603299
5797	C=CC(=O)Nc1nc(C2CC2)nc(N2CC[NH+](S(=O)(=O)c3cc(C)ccc3OC)CC2)n1	B606	10	7	1309905619
5798	C=CC(=O)N(C1CCOCC1)C1CC[NH+](S(=O)(=O)c2cnn(C3CCOCC3)c2)CC1	B606	10	8	1666819661
5799	C=CC(=O)Nc1nc(N2CC[NH+](CCC(=O)OC)C[C@H]2C)nc(C(F)(F)C(F)(F)F)n1	B606	10	9	1334186173
5800	C=CC(=O)Nc1c(-c2nnc([NH+]3CCC[C@H]3C(=O)N(C)C)n2C)cnn1-c1ccccc1F	B606	10	10	1262865037
5801	C=CC(=O)Nc1nc(C2CC2)nc(N2CC[NH+](S(=O)(=O)C[C@H]3CCCC(F)(F)C3)CC2)n1	B606	10	11	1213875381
5802	C=CC(=O)N(Cc1ccco1)[C@H]1[C@H](O)[C@@H]([NH+]2CCN(c3ccccc3OC)CC2)[C@@H]2OC[C@H]1O2	B606	10	12	20463838
5803	C=CC(=O)N(Cc1cnc(N2CC[NH+](C)CC2)nc1)[C@H]1CCN(Cc2ccc(C#N)cc2)C1=O	B606	10	13	486902497
5804	C=CC(=O)Nc1ncc(Cl)cc1S(=O)(=O)[NH+]1CCC[C@@H](N(C)Cc2noc(C)n2)CC1	B606	10	14	481502148
5805	C=CC(=O)N1CCC[C@H]([C@@H](C)NC(=O)[C@H]2CCC[NH+](S(=O)(=O)c3c(C)noc3C)C2)C1	B606	10	15	428980357
5806	C=CC(=O)N(CCS(=O)(=O)[NH+]1CCN(c2ccccn2)CC1)[C@@H]1CCc2ccccc2OC1	B606	10	16	493823125
5807	C=CC(=O)Nc1nc(C[NH+]2CCS(=O)(=O)C[C@H]2c2cnn(CC)c2)nc2oc(C)c(C)c12	B606	10	17	483007312
5808	C=CC(=O)N(C1CCOCC1)[C@@H](C(=O)N1CC[NH+](c2nccn3cnnc23)[C@H](C)C1)C(C)C	B606	10	18	434501724
5809	C=CC(=O)Nc1nc(C[NH+](C)[C@@H](C)c2ccc(N3CCCS3(=O)=O)cc2)nc(N(C)C)n1	B606	10	19	485829979
5810	C=CC(=O)N(Cc1cnc(-c2ccsc2)s1)[C@H]1CS(=O)(=O)C[C@@H]1[NH+]1CCOCC1	B606	10	20	531001692
5811	C=CC(=O)Nc1c(C(=O)N2CC[NH+](Cc3cc(=O)n4ccsc4n3)CC2)cnn1C(C)C	B606	10	21	757709339
5812	C=CC(=O)Nc1nc(N2CCN(C)CC2)nc(N2CC[NH+](Cc3ccccc3)CC2)c1[N+](=O)[O-]	B606	10	22	57092969
5813	C=CC(=O)N1CCC[C@](O)(CC(=O)N2CC[NH+]([C@@H](C)c3nc(-c4ccccc4)no3)CC2)C1	B606	10	23	1121987499
5814	C=CC(=O)Nc1ncnc2c1ncn2CCC(=O)N1CC[NH+](Cc2cc(C)ccc2OC)CC1	B606	10	24	1540503696
5815	C=CC(=O)N(C1CC1)C1CCN(c2ccc([N+](=O)[O-])cc2S(=O)(=O)[NH+]2CCOCC2)CC1	B606	10	25	770446197
5816	C=CC(=O)NC[C@H]1C[NH+](S(=O)(=O)c2cc(C(=O)OCC)c(C)c([N+](=O)[O-])c2)CC[C@H]1C	B606	10	26	420471509
5817	C=CC(=O)Nc1c(C(=O)C[NH+]2CCN(C)CC23CCCCC3)c(=O)n(C)c(=O)n1CC(C)C	B606	10	27	471038884
5818	C=CC(=O)N([C@@H]1CCC[NH+](S(=O)(=O)c2cccs2)C1)[C@@H]1CCCc2ccc([N+](=O)[O-])cc21	B606	10	28	577015139
5819	C=CC(=O)Nc1ncc(-c2cccc([C@H]3C[NH+](Cc4cc5c(cc4OC)CCC5)CCO3)n2)cn1	B606	10	29	257241744
5820	C=CC(=O)Nc1c(C(=O)OCc2ccc(S(=O)(=O)[NH+]3CCCC3)o2)ccc(Cl)c1Cl	B606	10	30	61722892
5821	C=CC(=O)Nc1nc(C[NH+](C)Cc2cn(-c3cccc(Br)c3)nn2)nc2ccccc12	B606	10	31	483362583
5822	C=CC(=O)Nc1nc(C[NH+](CC)[C@H]2CCSc3ccc(Br)cc32)nc(N(C)C)n1	B606	10	32	434845224
5823	C=CC(=O)Nc1nc([C@H](C)[NH+]2CC[C@@H](Sc3ccc(Br)cc3)C2)nc(N(C)C)n1	B606	10	33	1560021350
5824	C=CC(=O)Nc1nc(N2CC[C@@]3(CC[NH+](Cc4ccccc4)C3)C2)nc2cc(OC)c(OC)cc12	B606	10	34	579361792
5825	C=CC(=O)Nc1noc(C)c1S(=O)(=O)[NH+]1CCC(COc2cc(Cl)cc(Cl)c2)CC1	B606	10	35	583112059
5826	C=CC(=O)Nc1nc(CC[NH+]2C[C@@H](SC)[C@@H](N3CCCC3)C2)nc2sc3c(c12)CCCC3	B606	10	36	484630790
5827	C=CC(=O)Nc1ncc(Cl)cc1S(=O)(=O)[NH+](C)Cc1c(C)nn(-c2ccccc2C)c1C	B606	10	37	443700218
5828	C=CC(=O)Nc1cc(COC(=O)c2cccc(S(=O)(=O)[NH+]3c4ccccc4C[C@@H]3C)c2)ccn1	B606	10	38	787588511
5829	C=CC(=O)Nc1ncc(Cl)cc1S(=O)(=O)[NH+](C)[C@H](c1ccc(Cl)cc1)c1cnccn1	B606	10	39	443785352
5830	C=CC(=O)N[C@H]1CCC[NH+](Cc2cc(-n3nnnc3C(F)(F)F)ccc2OC)[C@H]1c1ccccc1	B606	10	40	78768487
5831	C=CC(=O)N(Cc1nnc(-c2ccc(Br)s2)o1)[C@@H]1CCCC[C@@H]1[NH+]1CCOCC1	B606	10	41	769803283
5832	C=CC(=O)Nc1c(C(=O)N2CCC3(CC2)C[C@@H]3[NH+](C)Cc2nccs2)cnn1-c1ccccc1C	B606	10	42	467584172
5833	C=CC(=O)N(C1CCOCC1)[C@H]1CCC[NH+](Cc2nc(-c3cc(Br)cs3)no2)C1	B606	10	43	1560113758
5834	C=CC(=O)N(Cc1cc2cnn(C(C)C)c2nc1Cl)C1CC[NH+](S(=O)(=O)C(C)(C)C)CC1	B606	10	44	755219437
5835	C=CC(=O)Nc1noc(C)c1S(=O)(=O)[NH+]1CCN(c2cccc(C(F)(F)F)c2)C[C@@H]1CCC	B606	10	45	1463402416
5836	C=CC(=O)N(Cc1sc2nc(C)nc(C)c2c1C)CC1CC[NH+](S(=O)(=O)C(F)(F)F)CC1	B606	10	46	732672531
5837	C=CC(=O)N1CC[C@@H](N2CCN(C(=O)[C@]34C[C@H]3CC[NH2+]4)CC2)C1	B606	10	47	563811524
5838	C=CC(=O)Nc1nc([NH2+]C2CCN(Cc3ccc(Br)cc3)CC2)cc(-n2cccn2)n1	B606	11	1	301973285
5839	C=CC(=O)N(Cc1ccc(S(=O)(=O)[NH+]2CCOCC2)s1)[C@@H]1CCSc2c(F)cccc21	B606	11	2	532197938
5840	C=CC(=O)N(C1CC[NH+](S(=O)(=O)C(F)(F)F)CC1)[C@H](C)c1sc(-c2cccnc2)nc1C	B606	11	3	766564998
5841	C=CC(=O)N1CC[NH+](S(=O)(=O)c2nc(C)sc2-c2ccccc2)C[C@@H]1c1cccc(OC)c1	B606	11	4	1562037244
5842	C=CC(=O)Nc1nc(C[NH+]2CC=C(CCN3C(=O)c4ccccc4C3=O)CC2)nc2oc(C)c(C)c12	B606	11	5	482861478
5843	C=CC(=O)Nc1nsc(N2CC[NH+](Cc3cc(Br)cc(C)c3OC(F)F)CC2)n1	B606	11	6	490592849
5844	C=CC(=O)Nc1nc(C[NH+]2CCN(c3cc(COC)nc4ccc(F)cc34)CC2)nc2ccccc12	B606	11	7	577032279
5845	C=CC(=O)Nc1nc(SCC(=O)N2CC[NH+](Cc3ccccc3)CC2)nc2sc(C)c(C)c12	B606	11	8	39981655
5846	C=CC(=O)Nc1nc(C)nc2sc(C(=O)N3CC[NH+](Cc4ccc(OCC)cc4)CC3)c(C)c12	B606	11	9	1540586849
5847	C=CC(=O)Nc1cc(C2CCN(CC(C)(C)C[NH+]3CCOCC3)CC2)nc2cc(C(C)(C)C)nn12	B606	11	10	72336904
5848	C=CC(=O)Nc1nc([NH+](C)[C@H]2CCN(c3ccccc3Cl)C2=O)nc2cc(OC)c(OC)cc12	B606	11	11	446853477
5849	C=CC(=O)Nc1nc([NH2+][C@@H]2CC(=O)N(C)[C@H]2c2ccc(F)c(F)c2)nc2cc(OC)c(OC)cc12	B606	11	12	487095321
5850	C=CC(=O)Nc1noc(C)c1S(=O)(=O)[NH+]1CCC(F)(c2ccccc2OC(F)(F)F)CC1	B606	11	13	516514556
5851	C=CC(=O)Nc1nsc(N2CC[NH+]([C@@H](c3ccccc3)c3nc(-c4ccccc4)no3)CC2)n1	B606	11	14	469038710
5852	C=CC(=O)Nc1cc(-c2c[nH]nc2[C@@H]2CC[NH+](Cc3cc4c(cc3OC)OCCCO4)C2)ccn1	B606	11	15	257319226
5853	C=CC(=O)Nc1ncc(C[NH+]2CCc3nc(-c4ccccn4)nc(O)c3C2)cn1	B606	11	16	12122665
5854	C=CC(=O)Nc1nc([NH2+][C@@H]2CCOC3(CCOCC3)C2)ccc1-c1nn[nH]n1	B606	11	17	1606455814
5855	C=CC(=O)Nc1nc(N)nc(C[NH+]2CCC[C@@H]2c2ccc3c(c2)OCCO3)n1	B606	11	18	9112004
5856	C=CC(=O)Nc1nc(O)cc(N2CC[NH+](Cc3cn4ccc(C)cc4n3)CC2)n1	B606	11	19	253536412
5857	C=CC(=O)Nc1nc(N)nc([NH2+][C@H]2CN(C(=O)OC(C)(C)C)C[C@@H]2C#N)n1	B606	11	20	858481711
5858	C=CC(=O)Nc1nc(N2CC[NH+](CC(C)(C)O)[C@@H](C)C2)c2cnn(C)c2n1	B606	11	21	656174079
5859	C=CC(=O)Nc1nc([NH+]2CC[C@@H](N3CCOCC3)[C@H]2C)ncc1[N+](=O)[O-]	B606	11	22	291173241
5860	C=CC(=O)Nc1nonc1/C(=[NH+]/O)N1CCN(c2ccc([N+](=O)[O-])cc2)C[C@@H]1C	B606	11	23	15636825
5861	C=CC(=O)Nc1noc(C)c1S(=O)(=O)[NH+]1CCO[C@@]2(CCO[C@@H]2C)C1	B606	11	24	289677372
5862	C=CC(=O)Nc1nc(N)nc(C[NH+]2CCN(c3ccccc3C#N)CC2)n1	B606	11	25	101554787
5863	C=CC(=O)Nc1nc(C[NH+]2CCS[C@H]3COCC[C@H]32)nc(N(C)C)n1	B606	11	26	252652766
5864	C=CC(=O)Nc1c(C(=O)N2CCC[NH+](Cc3nncs3)CC2)cnn1C	B606	11	27	981022268
5865	C=CC(=O)Nc1sc2c(c1C#N)CC[NH+](Cc1cncc(-c3nn[nH]n3)c1)C2	B606	11	28	1570935141
5866	C=CC(=O)Nc1ncnc2c1ncn2[C@H]1CC[NH+](Cc2cccs2)CC[C@@H]1O	B606	11	29	257245276
5867	C=CC(=O)Nc1ccc(C(C)=N[NH2+]C(=S)NC[C@H]2CCCO2)cc1	B606	11	30	916544841
5868	C=CC(=O)Nc1ccc(C=N[NH2+]C(=S)NCc2ccccc2)cn1	B606	11	31	807947243
5869	C=CC(=O)Nc1ccc(C(C)=NNC(=S)[NH2+][C@H](C)C2CC2)cn1	B606	11	32	814866483
5870	C=CC(=O)NC1(CC(=O)Nc2nc(C3CC[NH2+]CC3)cs2)CC1	B606	11	33	662813595
5871	C=CC(=O)Nc1nc(C)c(C(=O)NC[C@H](C)[NH+]2CCCCC2)s1	B606	11	34	55174363
5872	C=CC(=O)NC1CCC([NH+](C)Cc2csc(NC(C)=O)n2)CC1	B606	11	35	91846678
5873	C=CC(=O)Nc1ccc(=NCC2([NH+](C)C)CCCCC2)[nH]c1[N+](=O)[O-]	B606	11	36	596055514
5874	C=CC(=O)Nc1nscc1C(=O)NCC1CC[NH+](C(C)C)CC1	B606	11	37	299778146
5875	C=CC(=O)Nc1nc(C)c(C(=O)N[C@@H](CC[NH3+])C(F)(F)F)s1	B606	11	38	818613791
5876	C=CC(=O)Nc1ccnc(C[NH+]2CCC[C@@H]2[C@@H](O)c2ccccc2)n1	B606	11	39	879244353
5877	C=CC(=O)Nc1cc(NCC2CC[NH+](CC(F)(F)F)CC2)ncn1	B606	11	40	1548515189
5878	C=CC(=O)Nc1ccc(S(=O)(=O)[NH+](C)[C@H]2CCN(CC)[C@@H](C)C2)cc1	B606	11	41	351884859
5879	C=CC(=O)Nc1ccc(C)cc1OS(=O)(=O)C[C@@]12CCC[NH+](CC1)C2	B606	11	42	1579709199
5880	C=CC(=O)N[C@H]1C[NH+](CCn2c(C)csc2=O)C[C@@H]1c1ccccc1F	B606	11	43	1548926754
5881	C=CC(=O)N1C[C@@H](C)[NH+](c2ccnc(C(N)=O)c2)C[C@H]1C	B606	11	44	86471448
5882	C=CC(=O)N1CC[C@@]2(CC[NH+](S(=O)(=O)c3ncc[nH]3)C2)C1	B606	11	45	310510602
5883	C=CC(=O)N1CCC[C@H]2O[C@](O)(Cn3cnc4ccccc4c3=O)C[C@@H]21	B606	12	1	900211
5884	C=CC(=O)N1CCC(CN2CCc3c(O)nn(C)c3C2)CC1	B606	12	2	1574226660
5885	C=CC(=O)N([C@@H]1[C@H]2C[C@@H]3CN[C@H]1[C@H]3C2)[C@H]1CCCn2ncnc21	B606	12	3	925543619
5886	C=CC(=O)N1C[C@@H](C#N)[C@@H](NC(=O)c2ccn3cc(C)nc3c2)C1	B606	12	4	876803562
5887	C=CC(=O)N1CCC(C)(C)[C@@H]1C(=O)Nn1nnc2c1CCCC2	B606	12	5	1576442615
5888	C=CC(=O)N[C@@H]1CN(C(=O)c2ncn(C(C)(C)C)n2)C[C@H]1C	B606	12	6	638332677
5889	C=CC(=O)N[C@H]1CC[C@@H](C(=O)N2CCC3(CC2)COC(=O)O3)C1	B606	12	7	1565508317
5890	C=CC(=O)Nc1nc(Cl)cc(N2CC(=O)N(C)C[C@@H]2C)n1	B606	12	8	782396888
5891	C=CC(=O)N1CC2(CCN2C(=O)c2cc(O)cc([N+](=O)[O-])c2)C1	B606	12	9	1580812506
5892	C=CC(=O)N1CC[C@]2(C[C@H]2C(=O)Nc2ccnc3ccnn23)C1	B606	12	10	373428268
5893	C=CC(=O)Nc1cc(Br)c(=O)n(C)c1C(=O)OC	B606	12	11	1857793465
5894	C=CC(=O)N1[C@@H]2CCC[C@H]1CC(O)(Cn1nc(C)ccc1=O)C2	B606	12	12	19131242
5895	C=CC(=O)Nc1ncnc2c(I)cnn12	B606	12	13	238704424
5896	C=CC(=O)N1CC[C@@H](C)[C@@H](N[C@H]2CCc3nnn(C)c3C2)CC1	B606	12	14	925892448
5897	C=CC(=O)N[C@H]1CCN(C(=O)c2nnc3ccccc3n2)[C@H]1C	B606	12	15	568087045
5898	C=CC(=O)NC1CCN(c2nc3c(c(=O)n2C)CCCC3)CC1	B606	12	16	96516831
5899	C=CC(=O)N1CCC[C@H]([C@@H](C)N=c2ccc3nc(C)nn3[nH]2)C1	B606	12	17	333624490
5900	C=CC(=O)N1CC(C)(C(=O)N2CCC[C@H]2c2ccc(N)nn2)C1	B606	12	18	886096363
5901	C=CC(=O)N1[C@@H]2CCCC[C@@H]2CC[C@H]1C(=O)Nn1ccnn1	B606	12	19	1580800075
5902	C=CC(=O)N[C@@H]1CCN(C(=O)c2cnc3cccnn23)C[C@H]1C	B606	12	20	1120454206
5903	C=CC(=O)Nc1ncc(C)c(N2CCCN(C(C)=O)CC2)n1	B606	12	21	92037657
5904	C=CC(=O)N1CCC[C@](C)(CN=c2ccc3nc(C)nn3[nH]2)C1	B606	12	22	333483959
5905	C=CC(=O)N[C@@H]1CCO[C@@H]1C(=O)N1CCSc2ncccc21	B606	12	23	1580381681
5906	C=CC(=O)Nc1cc(C)nc(N2CC[S@@](=O)C[C@H](C)C2)n1	B606	12	24	825138977
5907	C=CC(=O)N1CCc2nc(NC)nc(C(=O)N3CCCC3)c2C1	B606	12	25	1800414284
5908	C=CC(=O)N1C[C@@H](O)[C@H](n2cnc3ccc(CC)cc3c2=O)C1	B606	12	26	670445267
5909	C=CC(=O)N([C@@H]1CCn2ccnc21)[C@H]1C[C@@H](O)C12CCOCC2	B606	12	27	927155367
5910	C=CC(=O)NC[C@@H]1CN(C(=O)OC(C)(C)C)[C@H]2COC[C@@H]2O1	B606	12	28	1857779955
5911	C=CC(=O)N1C[C@@H](C)C[C@@H](N2C[C@H](c3cn(C)cn3)[C@@H](N)C2)C1	B606	12	29	1551403325
5912	C=CC(=O)N1CCN(C(=O)c2cc([N+](=O)[O-])n[nH]2)[C@@H](C)[C@H]1C	B606	12	30	423615068
5913	C=CC(=O)N1CC2(CCN2C(=O)Nc2csnc2OC)C1	B606	12	31	1579329811
5914	C=CC(=O)N1CCN(c2nc3cccc(F)c3o2)C[C@H]1C(N)=O	B606	12	32	623827439
5915	C=CC(=O)N1CCCC2(C1)CN(C(=O)c1c[nH]nc1[N+](=O)[O-])C2	B606	12	33	1580810147
5916	C=CC(=O)N1CC2(CCN2C(=O)Nc2cccc3nonc23)C1	B606	12	34	1580783644
5917	C=CC(=O)N1CCCC[C@H]1c1ccnc2c(C(=O)NC)cnn12	B606	12	35	257239266
5918	C=CC(=O)N1CCN(c2ncc(-c3c(C)n[nH]c3C)cn2)CC1	B606	12	36	863974181
5919	C=CC(=O)N1C[C@@H]2C[C@H](NC(=O)c3cc4nccn4cn3)[C@@H]1C2	B606	12	37	100225582
5920	C=CC(=O)N1C[C@H]2C[C@H](NC(=O)c3nc(C)nn3C)CC[C@H]2C1	B606	12	38	623068296
5921	C=CC(=O)N1[C@H](CC)CN(C(=O)c2cnc(N)cn2)C[C@@H]1C	B606	12	39	1578226931
5922	C=CC(=O)Nc1cncc(N2CCC3(CCC(=O)N3C)CC2)n1	B606	12	40	1857671169
5923	C=CC(=O)N[C@H]1CCc2nnc(N3CCSCC3)cc2C1	B606	12	41	409422265
5924	C=CC(=O)Nc1c2c(nn1[C@@H]1CCS(=O)(=O)C1)CCCC2	B606	12	42	61957868
5925	C=CC(=O)N1CC[C@@H]2CN(c3cc(Cl)nnc3O)[C@@H]2C1	B606	12	43	1580876177
5926	C=CC(=O)N1CCN(Cc2cc(O)nc(C)n2)CC(C)(C)C1	B606	12	44	1875310909
5927	C=CC(=O)N[C@H]1[C@H]2OC(=O)[C@H]3[C@H]2C[C@@H]1N3C(=O)OC(C)(C)C	B606	12	45	601012593
5928	C=CC(=O)Nc1ncc2c(n1)CN(C(=O)C1=CCCCO1)CC2	B606	12	46	857973061
5929	C=CC(=O)N1CCN(Cc2cc(O)cc(F)c2)C[C@](C)(F)C1	B606	12	47	335481395
5930	C=CC(=O)Nc1nccnc1C(=O)N1CCC(=O)CC12CCC2	B606	13	1	912000077
5931	C=CC(=O)N1C[C@H]2CN(c3ncc(Cl)cn3)C[C@]2(CO)C1	B606	13	2	1772707196
5932	C=CC(=O)N1CCC[C@H](NC(=O)OC(C)(C)C)[C@@H]1C(=O)OC	B606	13	3	79033611
5933	C=CC(=O)N[C@@H]1CN(C(=O)OC(C)(C)C)C[C@@H]1n1cccn1	B606	13	4	958720199
5934	C=CC(=O)N([C@@H]1CNCCOC1)[C@@H]1CCCc2nc(C)ncc21	B606	13	5	925507683
5935	C=CC(=O)N1CCC[C@H]1C(=O)Nc1c2c(nn1C)CSC2	B606	13	6	1529099384
5936	C=CC(=O)N1CCC[C@]12CCN(C(=O)c1n[nH]cc1[N+](=O)[O-])C2	B606	13	7	842512599
5937	C=CC(=O)N1CCN(C(=O)c2sc(N)nc2C)C(C)(C)C1	B606	13	8	841849155
5938	C=CC(=O)NCc1cc2n(n1)CCN(C(=O)OC(C)(C)C)C2	B606	13	9	238150116
5939	C=CC(=O)N1C[C@@H](C#N)[C@H](NC(=O)c2oc3c(c2C)C(=O)CCC3)C1	B606	13	10	834521694
5940	C=CC(=O)N[C@H]1C[C@@H]2CN(c3ccnc4ccsc34)CCN2C1=O	B606	13	11	594702792
5941	C=CC(=O)N1CCNC(=O)CC12CN(c1nc3ccccc3s1)C2	B606	13	12	606445134
5942	C=CC(=O)N1C[C@@H]2CCCN(C(=O)c3cc(O)nc(C4CC4)n3)[C@@H]2C1	B606	13	13	638265811
5943	C=CC(=O)Nc1ccoc1C(=O)N1CCOC2(CCOCC2)C1	B606	13	14	1327205947
5944	C=CC(=O)N1CCN(c2cc(C(N)=O)nc(Cl)n2)C[C@@H]1C	B606	13	15	1576813904
5945	C=CC(=O)N1C[C@@H]2CCCN(c3cc(Cl)nc(O)n3)[C@@H]2C1	B606	13	16	872776859
5946	C=CC(=O)N1CCC[C@@](C)(CN2CCc3nnc(O)cc3C2)C1	B606	13	17	904346587
5947	C=CC(=O)N1CCC[C@](O)(CC(=O)N2CCCn3nccc32)C1	B606	13	18	1263112772
5948	C=CC(=O)N1CC[C@@]2(C[C@@H](NC(=O)c3cnccn3)CCO2)C1	B606	13	19	306139769
5949	C=CC(=O)N1CCC[C@]2(C[C@H](Nc3ncc(F)cn3)CO2)C1	B606	13	20	96223719
5950	C=CC(=O)N1C[C@@H](C#N)[C@@H](NC(=O)[C@H]2CSCCS2)C1	B606	13	21	834479622
5951	C=CC(=O)N1CCCC[C@@H](Cn2cc(Cl)c(O)nc2=O)C1	B606	13	22	697015233
5952	C=CC(=O)N1C[C@H](F)C[C@@H]1C(=O)N1Cc2nc(C)nc(O)c2C1	B606	13	23	1574194018
5953	C=CC(=O)N1CCN(Cc2nc(C)cc(O)n2)C(C)(C)C1	B606	13	24	700446957
5954	C=CC(=O)N1CCC2(CC1)C[C@@H](O)c1nn(CC)cc1O2	B606	13	25	1857778368
5955	C=CC(=O)N1CCC2(CCCN(Cc3nc(=O)n(C)[nH]3)C2)CC1	B606	13	26	1328493405
5956	C=CC(=O)N1[C@@H]2CC[C@H]1CN(C(=O)Nc1nc(C)n(C)n1)C2	B606	13	27	632945601
5957	C=CC(=O)Nc1c(C(=O)N2CCSC[C@H](C)C2)cnn1C	B606	13	28	379543824
5958	C=CC(=O)N1CCn2c(cnc2CNC(=O)OC(C)(C)C)C1	B606	13	29	89195517
5959	C=CC(=O)N1CCN(C(=O)c2ccc3nonc3c2)[C@@H](C)[C@H]1C	B606	13	30	1353632247
5960	C=CC(=O)N1C[C@@H]2CN(c3ccc([N+](=O)[O-])cc3C#N)C[C@@H]2C1	B606	13	31	107571297
5961	C=CC(=O)N1CCN(C(=O)c2ccc3cccnc3n2)[C@H](C)C1	B606	13	32	699221375
5962	C=CC(=O)N1CC[C@@H](C(=O)N2CCc3ccc([N+](=O)[O-])cc32)C1	B606	13	33	150845479
5963	C=CC(=O)N1[C@@H]2CC[C@H]1CN(c1nc(C)cc(OC)n1)CC2	B606	13	34	164223280
5964	C=CC(=O)N1CC[C@H](N(C)C(=O)c2ccnc3ccncc23)C1	B606	13	35	576941829
5965	C=CC(=O)N(C)[C@@H]1CCN(C(=O)c2cn3cc(C)ccc3n2)C1	B606	13	36	876504870
5966	C=CC(=O)N1CCN(C[C@@H]2COc3ccccc3O2)C[C@H]1C	B606	13	37	83378797
5967	C=CC(=O)N1C[C@H]2CN(Cc3c(Cl)cnn3C)CC[C@H]2C1	B606	13	38	334378182
5968	C=CC(=O)N1CCC2(CC1)C[C@@H](Nc1ccnc(C)n1)CO2	B606	13	39	1704308825
5969	C=CC(=O)N1CC[C@@H]2CCN(C(=O)Nc3ccn(CC)n3)C[C@@H]21	B606	13	40	659032980
5970	C=CC(=O)N1CCN(C(=O)[C@@H](C)c2cnn(C)c2)C(C)(C)CC1	B606	13	41	872296941
5971	C=CC(=O)N1CCN(c2ncc(Br)cn2)[C@@H](C)C1	B606	13	42	82669219
5972	C=CC(=O)N1CCC[C@H](n2ccc(C(=O)N3CCCC3)n2)C1	B606	13	43	262797358
5973	C=CC(=O)N([C@@H]1CCc2cccnc2CC1)[C@@H]1CCOC[C@H]1O	B606	13	44	858551738
5974	C=CC(=O)N1C[C@H](C)N(C(=O)[C@H](C)n2ccnc2)[C@@H](C)[C@@H]1C	B606	13	45	1341146777
5975	C=CC(=O)N1CCN(C(=O)c2cnc3n2CCCCC3)[C@H](C)C1	B606	13	46	621620767
5976	C=CC(=O)Nc1c(C(=O)N2C[C@H]3C=C[C@H]2C3)cccc1[N+](=O)[O-]	B606	13	47	882422575
5977	C=CC(=O)N(C)[C@H]1CCCN(C(=O)[C@H]2CSCCS2)C1	B606	14	1	150994988
5978	C=CC(=O)N1CCN(C(=O)c2cc(C)nn2C)C2(CCC2)CC1	B606	14	2	713188041
5979	C=CC(=O)N1CC[C@@H]2CN(C(=O)Cc3c(C)noc3C)CC[C@H]21	B606	14	3	261592300
5980	C=CC(=O)N1CCc2[nH]cnc2[C@H]1c1cccnc1OC	B606	14	4	65470444
5981	C=CC(=O)N1CC[C@H]2CC[C@H](C1)N2[C@H](C)c1n[nH]c(C)n1	B606	14	5	662266308
5982	C=CC(=O)Nc1sc2c(c1C(=O)NC)CCN(C)C2	B606	14	6	36669100
5983	C=CC(=O)N1CC[C@H](NC(=O)Nc2noc(C)c2C)C1	B606	14	7	567916385
5984	C=CC(=O)N1CC[C@H]2CCCC[C@@H]2[C@@H]1C(=O)Nc1cnn[nH]1	B606	14	8	1122418265
5985	C=CC(=O)N1CC(O)([C@@H](N)c2ccsc2C(F)(F)F)C1	B606	14	9	958527764
5986	C=CC(=O)N1CC[C@@H](C(=O)Nc2n[nH]c(C)c2C#N)C[C@H]1C	B606	14	10	1579839627
5987	C=CC(=O)N[C@H]1CCC[C@H](N=c2[nH]n3cc(C)nc3s2)C1	B606	14	11	643030181
5988	C=CC(=O)N1[C@@H]2CC[C@H]1[C@@H](NC(=O)Nc1nc(C)ncc1C)C2	B606	14	12	1579875692
5989	C=CC(=O)N[C@H]1CCCN(C(=O)Nc2cc3n(n2)CCCC3)C1	B606	14	13	926117697
5990	C=CC(=O)N1CC[C@@H]2[C@H]1CCCN2C(=O)c1scnc1C	B606	14	14	877280291
5991	C=CC(=O)N1CCC[C@H]2N(C(=O)c3cnccn3)CCC[C@@]21C	B606	14	15	257325142
5992	C=CC(=O)N(C1CCN(C)CC1)[C@H]1CCc2nc(C)ncc2C1	B606	14	16	370117119
5993	C=CC(=O)N(C)[C@H]1CCCN(C(=O)c2noc3c2CCCC3)C1	B606	14	17	133474798
5994	C=CC(=O)N1CCN(C(=O)c2ccon2)[C@H](c2ccccc2)C1	B606	14	18	313370872
5995	C=CC(=O)N1CCN(C(=O)c2cnn(C(C)C)c2)CC1(C)C	B606	14	19	188234975
5996	C=CC(=O)N1CC[C@]2(C1)CN([C@@H](C)c1ccccn1)CCO2	B606	14	20	717452084
5997	C=CC(=O)N1[C@@H]2CC[C@H]1CN(C(=O)c1csc(Cl)n1)C2	B606	14	21	1122102354
5998	C=CC(=O)N1Cc2ncncc2[C@H]1C(=O)N1C[C@H](C)C[C@@H](C)C1	B606	14	22	1553363888
5999	C=CC(=O)N1CCN(C(=O)c2ocnc2C2CC2)[C@H](C)[C@@H]1C	B606	14	23	638204414
6000	C=CC(=O)N1CCC([C@@H]2C[C@@H]2C(=O)N=c2sccn2C)CC1	B606	14	24	1552148277
6001	C=CC(=O)N1CCC(c2nocc2C(=O)Nc2cccc3c[n-]nc23)CC1	B606	14	25	2325800884
6002	C=CC(=O)N1CC[C@H]([NH2+]c2[n-]c(=N)nc3c2cnn3C)CC(C)(C)C1	B606	14	26	634813317
6003	C=CC(=O)Nc1nc(N2C[C@H]([NH+]3CCOCC3)C[C@H]2C)c2cnn(C)c2n1	B606	14	27	563423374
6004	C=CC(=O)N1C(C)(C)CC([NH2+]c2cnc(-c3nn[nH]n3)c(C#N)n2)CC1(C)C	B606	14	28	1575642398
6005	C=CC(=O)N1CC[C@@H](N2CC[NH+](CC(C)(C)[NH3+])CC2)C1	B606	14	29	1332358266
6006	C=CC(=O)N1CCN(C(=O)C[NH2+][C@@H]2CCC[C@H]([NH3+])C2)CC1	B606	14	30	566020319
6007	C=CC(=O)N1C[C@H]2C[NH+](C[C@H]3CC4(C[NH2+]C4)CO3)C[C@@]2(C)C1	B606	14	31	923427778
6008	C=CC(=O)N1CCC(CS(=O)(=O)[NH+]2C[C@@H](C)[C@H]([NH3+])C2)CC1	B606	14	32	903519972
6009	C=CC(=O)N1CC[NH+]([C@@H](CNC(=O)c2cn(C[C@H]3CCCN3)nn2)C(F)(F)F)CC1	B606	14	33	564567881
6010	C=CC(=O)Nc1ncc(C[NH+]2CCC3(CC2)OCC[C@@](C)(NC(=O)COC)[C@@H]3O)cn1	B606	14	34	1772706975
6011	C=CC(=O)N1CCC(CNC(=O)c2cc(C)c3c(O)nc(O)nc3n2)(COC)CC1	B606	14	35	261738102
6012	C=CC(=O)Nc1nccnc1C(=O)N[C@H]1CCCN(c2cc(Cl)c(O)nn2)C1	B606	14	36	1058127507
6013	C=CC(=O)N(C[C@]12CCC[C@H]1CN(C(=O)c1nnc(O)nc1O)C2)C(C)C	B606	14	37	1099460095
6014	C=CC(=O)Nc1nccnc1C(=O)Nc1cc(S(=O)(=O)CC)ccc1O	B606	14	38	105374296
6015	C=CC(=O)Nc1nc(Cl)cc(N[C@@H]2CC(=O)N(C)[C@H]2c2ccnn2C)n1	B606	14	39	284832810
6016	C=CC(=O)Nc1nc(Cl)ccc1C(=O)OCc1nc(-c2nc[nH]n2)no1	B606	14	40	787695044
6017	C=CC(=O)Nc1onc(C)c1C(=O)OCCN1C(=O)NC2(CCCC2)C1=O	B606	14	41	744526018
6018	C=CC(=O)N1CCc2sc(C(=O)Nc3nc(CC(=O)OC)n[nH]3)cc2C1	B606	14	42	595926555
6019	C=CC(=O)Nc1nnn(CC(=O)N[C@@H](C)c2nc(C(F)(F)F)cs2)n1	B606	14	43	1417728246
6020	C=CC(=O)Nc1c(C(=O)N[C@@H]2CCN(c3ncncc3Cl)C2)cnn1C	B606	14	44	1058343703
6021	C=CC(=O)N1C[C@H](C)N(C(=O)NCc2cc(C)ccn2)C[C@H]1C	B606	14	45	418223623
6022	C=CC(=O)N(CC1CC1)[C@H]1CCCCCN(C(=O)c2nnc(O)nc2O)C1	B606	15	1	1088342288
6023	C=CC(=O)Nc1ccc(C(=O)Nc2ccnn2[C@H]2CCS(=O)(=O)C2)nc1	B606	15	2	1649852048
6024	C=CC(=O)Nc1nsc(N2CCN(C(=O)N[C@@H]3CCC[C@@H]3C#N)CC2)n1	B606	15	3	331642147
6025	C=CC(=O)Nc1nnc(CNC(=O)c2cc(N3CCOC3=O)ccc2F)o1	B606	15	4	1647187390
6026	C=CC(=O)Nc1nc(CNS(=O)(=O)c2c(C)nn(C)c2Cl)cs1	B606	15	5	1579891162
6027	C=CC(=O)Nc1c(-c2nnc(N3CC[C@H](C(N)=O)C3)n2C)ccnc1Cl	B606	15	6	1343362230
6028	C=CC(=O)NC(C)(C)c1noc(CN2CCNC(=O)[C@H]2c2cccs2)n1	B606	15	7	431072188
6029	C=CC(=O)NCc1nc(C(=O)N[C@H]2CCCO[C@@H]2c2cnn(C)c2)cs1	B606	15	8	571879178
6030	C=CC(=O)N1CCC[C@H]1C1CCN(C(=O)c2nc(O)nc(O)c2OC)CC1	B606	15	9	1579135226
6031	C=CC(=O)N[C@H]1CCCN(CC(=O)Nc2cc3c(cc2[N+](=O)[O-])OCO3)C1	B606	15	10	346064872
6032	C=CC(=O)Nc1nc(N)nc(CN2[C@H](C)CN(C(=O)C(C)(C)C)C[C@H]2C)n1	B606	15	11	292432634
6033	C=CC(=O)Nc1c(C(=O)NC(C)(C)c2cc(C(=O)OC)on2)c(C)nn1C	B606	15	12	427033809
6034	C=CC(=O)Nc1ncc([N+](=O)[O-])cc1C(=O)N[C@@H]1CCO[C@@]2(CCOC2)C1	B606	15	13	363971883
6035	C=CC(=O)Nc1nc(C)ncc1C(=O)N1CCc2c(-c3nn[nH]n3)cccc21	B606	15	14	1581537443
6036	C=CC(=O)Nc1cc(-c2noc(Cc3cccc(-c4nn[nH]n4)c3)n2)ncn1	B606	15	15	1592759377
6037	C=CC(=O)Nc1nc(N)nc(CN2CCC[C@@H](CNC(=O)C(C)(C)C)C2)n1	B606	15	16	112701220
6038	C=CC(=O)Nc1c(O)nc(O)nc1C(=O)N1CCCN(CC2CCC2)CC1	B606	15	17	579732210
6039	C=CC(=O)Nc1nc(N2CCN(c3nc4cncnc4[nH]3)CC2)ccc1C#N	B606	15	18	2325873841
6040	C=CC(=O)Nc1ncc(CN2CCC(c3nc(C(=O)NC)n[nH]3)CC2)s1	B606	15	19	818181956
6041	C=CC(=O)Nc1nccnc1C(=O)N[C@H]1[C@@H]2C[C@@H]1N(c1ncccc1C#N)C2	B606	15	20	1064225654
6042	C=CC(=O)Nc1c(C(N)=O)ncn1C1CCN(c2ccc(Cl)nn2)CC1	B606	15	21	819929036
6043	C=CC(=O)Nc1nc(CC)c(C(=O)N2CCN(Cc3ncn[nH]3)CC2)s1	B606	15	22	215536976
6044	C=CC(=O)Nc1nc(CN2C(=O)N[C@@](C)(C(C)(C)C)C2=O)nc(N(C)C)n1	B606	15	23	447785265
6045	C=CC(=O)N(CC)[C@@H]1CC[C@@H]2CN(C(=O)c3nc(O)nc(O)c3OC)C[C@H]21	B606	15	24	1026397186
6046	C=CC(=O)Nc1nc(C(=O)NC[C@H]2CCN(C(C)(C)C)C2)nc(N(C)C)n1	B606	15	25	617003098
6047	C=CC(=O)Nc1ncnc(N[C@H]2CCC(=O)N[C@H]2c2cncn2C)c1Cl	B606	15	26	1549178225
6048	C=CC(=O)Nc1nc(N)nc(CN2CCOC[C@@H]2c2cc(F)cc(F)c2)n1	B606	15	27	661732763
6049	C=CC(=O)Nc1nccnc1C(=O)Nc1cc(OC)cc(S(C)(=O)=O)c1	B606	15	28	343125088
6050	C=CC(=O)N(C(C)C)C1C[C@H]2CCC[C@@H](C1)N2C(=O)c1nnc(O)nc1O	B606	15	29	1039284684
6051	C=CC(=O)Nc1cnc(C(=O)NCc2ccc(Cl)c(C(=O)OC)n2)cn1	B606	15	30	1578885199
6052	C=CC(=O)Nc1nc(C#N)c(C#N)n1CC(=O)NC[C@H]1Cc2ccccc2O1	B606	15	31	339593220
6053	C=CC(=O)Nc1nc(N)nc(S[C@H](C)C(=O)NC2(C#N)CCCCC2)n1	B606	15	32	7780304
6054	C=CC(=O)N(Cc1n[nH]c(C)n1)[C@H]1C[C@H](NC(=O)c2ccc3nonc3c2)C1	B606	15	33	1020539115
6055	C=CC(=O)NC1(c2noc(C[C@@H](C)NC3=[NH+]S(=O)(=O)c4ccccc43)n2)CCC1	B606	15	34	261658863
6056	C=CC(=O)N1CC[C@H]([NH+](C2CC2)S(=O)(=O)c2ccc3nc(O)nc(O)c3c2)C1	B606	15	35	440450045
6057	C=CC(=O)Nc1nc([NH2+][C@H]2C[C@@H](O)[C@H]2n2cc(C)cn2)nc2c1cnn2C(C)(C)C	B606	15	36	1553761451
6058	C=CC(=O)Nc1nccnc1C(=O)N[C@H]1C[C@@H]([NH2+]c2nc(C#N)c(Cl)s2)C1	B606	15	37	1059587389
6059	C=CC(=O)Nc1nn2c(=O)cc(C[NH2+][C@H](c3nc(C)cs3)C(F)(F)F)nc2[nH]1	B606	15	38	1460175491
6060	C=CC(=O)Nc1nn2c(=O)cc(C[NH2+]C3(C(=O)OC(C)(C)C)CCCCC3)nc2[nH]1	B606	15	39	856731993
6061	C=CC(=O)Nc1nc(-n2cccn2)cc([NH+]2C[C@H](OC)C[C@H]2c2nc(C)c(C)[nH]2)n1	B606	15	40	1553714000
6062	C=CC(=O)Nc1nc(C[NH+]2CCC[C@@]23CCOC3=O)nc(Nc2ccc(F)cc2)n1	B606	15	41	186592177
6063	C=CC(=O)Nc1nc([NH2+][C@@H](C)Cc2ccc(C(F)(F)F)cc2)c2cnn(C)c2n1	B606	15	42	563420699
6064	C=CC(=O)Nc1nc(N2CC[NH+](CCC3=C(C)CCCC3(C)C)CC2)ncc1C#N	B606	15	43	65380802
6065	C=CC(=O)Nc1nc(Cl)nc([C@@H](C)[NH2+][C@@H]2CCO[C@H]2c2ccc(F)c(F)c2)n1	B606	15	44	879097167
6066	C=CC(=O)N[C@H]1CCN(C(=O)N[C@H]2CSc3ccccc32)C1	B606	15	45	333138496
6067	C=CC(=O)N1CCC([NH2+]c2ccc3c(c2)CNCCO3)CC1	B610	0	1	841082138
6068	C=CC(=O)N1CCC[C@@H]1C[NH+]1CCOc2cc(O)ccc2C1	B610	0	2	1580888510
6069	C=CC(=O)N1CCC[C@@](C)(C[NH+]2C[C@@H]3CC[C@H](O)[C@@H]3C2)C1	B610	0	3	904385910
6070	C=CC(=O)N1CC2(CC[NH+]2Cc2ccc(O)c(F)c2F)C1	B610	0	4	1580888449
6071	C=CC(=O)N1CC[C@H](N[C@@H]2C[C@H](C)[NH+](C)C[C@@H]2C)[C@H](C)C1	B610	0	5	423410321
6072	C=CC(=O)N1CC2(C1)C[NH+](Cc1c(F)ccc(O)c1F)C2	B610	0	6	1580888329
6073	C=CC(=O)N1C[C@@H]2C[NH+](CC3(O)CCCCCC3)C[C@@H]2C1	B610	0	7	1190436691
6074	C=CC(=O)N1C[C@@H](C[NH+]2CC[C@H](O)CC23CCC3)[C@H](C)C1	B610	0	8	1579454618
6075	C=CC(=O)N1[C@@H]2CC[C@H]1CC(C[NH+]1CC[C@@H](C)[C@H](O)C1)C2	B610	0	9	1576729537
6076	C=CC(=O)N1CC[C@@H]2C[NH+](C[C@H]3CCCC[C@H]3O)CC[C@@H]21	B610	0	10	328376899
6077	C=CC(=O)N1C[C@@H]2CC[C@@H]1CN2C(=O)N[C@@H]1CCC[C@H]([NH3+])C1	B610	0	11	333244896
6078	C=CC(=O)N1C[C@H](C(=O)N2CC[C@H]([NH3+])C2)C2(CCCCC2)C1	B610	0	12	1553348164
6079	C=CC(=O)N1C[C@@H]2CC[C@@H]1[C@@H](C(=O)N1C[C@@H]3CC[C@@H]1[C@H]([NH3+])C3)C2	B610	0	13	852940961
6080	C=CC(=O)N1CCC[C@H](NC(=O)N2C[C@H]3CCC[C@@H]([NH3+])[C@@H]3C2)C1	B610	0	14	332205231
6081	C=CC(=O)N1CC[C@](CC)(C(=O)N2[C@H]3CC[NH2+]C[C@H]2CC3)C1	B610	0	15	1349093306
6082	C=CC(=O)N1CC[C@]2(CCCN(C(=O)NCC3([NH3+])CCC3)C2)C1	B610	0	16	333662439
6083	C=CC(=O)N1CC(C)(C(=O)N2C[C@@H]([NH3+])[C@H](c3ccccc3)C2)C1	B610	0	17	335052264
6084	C=CC(=O)N(C)[C@@H]1CCN(C(=O)[C@]23CCCC[C@H]2[NH2+]CC3)C1	B610	0	18	1553349471
6085	C=CC(=O)N1CCN(C(=O)[C@@H]2C[NH2+]Cc3ccccc32)C[C@H]1C	B610	0	19	335395417
6086	C=CC(=O)N1CCC2(CC1)C[C@H]2NC(=O)N1CCC[C@H](C[NH3+])C1	B610	0	20	831193590
6087	C=CC(=O)N1C[C@@H]2[C@@H]3CC[C@@H]([C@H]2C1)N(C(=O)[C@H]1CC[C@@H]([NH3+])C1)C3	B610	0	21	639029259
6088	C=CC(=O)N1CCC([C@@H]2CCCN(C(=O)[C@H]3C[C@H]3[NH3+])C2)CC1	B610	0	22	852838747
6089	C=CC(=O)N1CCC[C@@H](CC(=O)N2C[C@H]3CC[C@H]2C[NH2+]3)CC1	B610	0	23	568626831
6090	C=CC(=O)N1[C@H](C)CN(C(=O)[C@H]2[NH2+]CC23CCCC3)C[C@@H]1C	B610	0	24	852825534
6091	C=CC(=O)N1C[C@H](NC(=O)N2C[C@H]([NH3+])C3(CCC3)C2)CC[C@H]1C	B610	0	25	1553516919
6092	C=CC(=O)N1CCN(C(=O)N[C@H]2CCC[C@@H]2C[NH3+])CC1(C)C	B610	0	26	334940246
6093	C=CC(=O)N1C[C@@H]2C[C@@H]1CC[C@@H]2NC(=O)N1CCCC[C@@H]1C[NH3+]	B610	0	27	1551504291
6094	C=CC(=O)N1CC[C@](F)(C(=O)N[C@@H]2Cc3ccccc3[C@H]2[NH3+])C1	B610	0	28	1523434417
6095	C=CC(=O)N1[C@@H]2CC[C@H]1C[NH+](Cc1ccc(O)c(F)c1)C2	B610	0	29	1580888774
6096	C=CC(=O)N([C@H]1C[C@@H]([NH3+])C1(C)C)[C@@H]1C[C@@H](O)C12CCC2	B610	0	30	1576381507
6097	C=CC(=O)N1C[C@@H]2CC[C@@H]1C[NH+]2Cc1cccc(F)c1O	B610	0	31	817865378
6098	C=CC(=O)N([C@H]1CCC[C@@H](N)C1)[C@H]1CC[NH+]2CCCC[C@@H]12	B610	0	32	250822135
6099	C=CC(=O)N([C@H]1CC[NH+](C(C)(C)C)C1)[C@@H]1CCC[C@H]1N	B610	0	33	665236816
6100	C=CC(=O)N1CC[C@H]2CC[C@H](C1)[NH+]2C[C@H]1CCCC[C@@H]1O	B610	0	34	394507883
6101	C=CC(=O)N1CCC2(CC1)CC[NH+]2Cc1[nH]c(C)nc1C	B610	0	35	1574188418
6102	C=CC(=O)N1CCC2(CC1)CC[NH+]2CC1CCC(O)CC1	B610	0	36	718723339
6103	C=CC(=O)N1CC[NH+](Cc2nc3ccccc3[nH]2)C[C@H]1C	B610	0	37	22122104
6104	C=CC(=O)N1CC[C@@H]2CC[NH+](C[C@@]3(C)CCNC3)C[C@@H]21	B610	0	38	647534599
6105	C=CC(=O)N1C[C@H]2CC[NH+](C[C@@H]3CCN[C@H](C)C3)[C@H]2C1	B610	0	39	414780515
6106	C=CC(=O)N([C@H]1CCC[NH+](C)C1)[C@@H]1CNCCC1(F)F	B610	0	40	1578528208
6107	C=CC(=O)N1C[C@H]2CC[NH+](C[C@@]3(C)CCCNC3)[C@H]2C1	B610	0	41	904349537
6108	C=CC(=O)N1[C@@H](C)CN(C(=O)[C@@H]2C[C@H]2c2ccco2)C[C@@H]1C	B610	0	42	1576785931
6109	C=CC(=O)N1CCC(O)([C@@H]([NH3+])c2cncnc2)CC1	B610	0	43	958528735
6110	C=CC(=O)N1CC[NH+](c2nc(=NCC)nc(NC(C)(C)C)[n-]2)[C@@H](C)C1	B610	0	44	420169713
6111	C=CC(=O)NC[C@@H]1C[NH+](C)CCN1C(=O)c1cnc2n1CCC2	B610	0	45	662428957
6112	C=CC(=O)N1Cc2cnn(C3CC[NH+](Cc4c[n-]c(=N)s4)CC3)c2C1	B610	1	1	424382401
6113	C=CC(=O)N1[C@@H](CNC(=O)c2ccn(C)n2)C[C@@]2(C)[C@@H](O)CCCC[C@@H]12	B610	1	2	257290840
6114	C=CC(=O)N(c1ccc(Br)cc1)c1c([O-])nc(SC)[nH]c1=O	B610	1	3	17322766
6115	C=CC(=O)N[C@@H]1CN(C(=O)Nc2ccc(-c3nn[nH]n3)cc2)CC[C@H]1F	B610	1	4	1592748860
6116	C=CC(=O)NC[C@]1(C)CCN(C(=O)c2cc3c(nc2O)CCC[C@@H]3O)C1	B610	1	5	1647359658
6117	C=CC(=O)NC[C@@H]1CN(C(=O)Nc2ccc3c(c2)COC(=O)N3)CCO1	B610	1	6	1580268188
6118	C=CC(=O)N[C@H]1C[C@H](NC(=O)c2cc3c(nc2O)CCOC3)C12CCC2	B610	1	7	1615553130
6119	C=CC(=O)NCC1(O)CCN(C(=O)c2cc(O)nc3ccccc23)CC1	B610	1	8	397070079
6120	C=CC(=O)N[C@@](C(=O)Nc1nc(C[NH+]2CCOCC2)cs1)(c1ccccc1OC)C(F)(F)F	B610	1	9	482673706
6121	C=CC(=O)NC1=C(C(=[NH2+])NO[C@H](C)c2nc(-c3ccc(OC)cc3)no2)C(=O)N(C)C12CCCC2	B610	1	10	768521501
6122	C=CC(=O)Nc1ncc([N+](=O)[O-])cc1C(=O)NC[C@@H]1C[NH+](Cc2ccccc2)CC12CCOCC2	B610	1	11	507270759
6123	C=CC(=O)Nc1nc(C[NH+]2CCNC(=O)[C@H]2c2cccc(C)c2)nc2oc(C)c(C(=O)OCC)c12	B610	1	12	566487501
6124	C=CC(=O)Nc1nc(-c2ccccc2)c(CC(=O)OCC2=[NH+]c3ccccc3S(=O)(=O)N2)s1	B610	1	13	775879263
6125	C=CC(=O)Nc1nonc1C(=[NH2+])N/N=C/c1cc(Br)ccc1OC(=O)c1ccccc1	B610	1	14	2200016
6126	C=CC(=O)Nc1ccc(Cc2nc(C(=O)OCC3=[NH+]c4ccccc4S(=O)(=O)N3)cs2)cc1	B610	1	15	751930910
6127	C=CC(=O)Nc1nnc(CCNC(=O)c2cc(S(=O)(=O)[NH+]3c4ccccc4C[C@@H]3C)ccc2F)o1	B610	1	16	803148381
6128	C=CC(=O)Nc1nsc(N2CCN(C(=O)C(=O)Nc3cccc4c3C[NH+]([C@H](C)C(C)C)C4)CC2)n1	B610	1	17	539197721
6129	C=CC(=O)Nc1cccc(C(=O)O[C@@H](C)C(=O)Nc2ccc(S(=O)(=O)[NH+]3CCOCC3)cc2)c1C	B610	1	18	728356142
6130	C=CC(=O)Nc1ccnc([C@H](C)NS(=O)(=O)c2ccc(S(=O)(=O)[NH+]3C[C@H](C)C[C@H](C)C3)cc2)n1	B610	1	19	1663549914
6131	C=CC(=O)Nc1nccnc1C(=O)NC[C@@H]1CN(c2cc(Cl)nc(-c3ccccc3)n2)CC[NH+]1C	B610	1	20	1875335243
6132	C=CC(=O)Nc1c(C(=O)N[C@@H]2CCC[NH+](S(=O)(=O)c3cccs3)C2)cccc1[N+](=O)[O-]	B610	1	21	577533091
6133	C=CC(=O)Nc1ncnc2sc3c(c12)CC[NH+](CC(=O)N1CCC(C(=O)NCCC(C)C)CC1)C3	B610	1	22	1168884134
6134	C=CC(=O)Nc1nc(C[NH+]2CCN(C(=O)Nc3cnn(C[C@H]4CCCO4)c3)CC2)nc2ccccc12	B610	1	23	675952954
6135	C=CC(=O)Nc1c(C(=O)C[NH+](C)[C@H]2c3cc(Cl)cc(Cl)c3C[C@@H]2O)c(O)nc(=O)n1CCC	B610	1	24	549562210
6136	C=CC(=O)Nc1nc2nc(C)c(CCC(=O)NCC3([NH+]4CCOC(C)(C)C4)CCCCC3)c(C)n2n1	B610	1	25	519484176
6137	C=CC(=O)Nc1c(C(N)=O)ncn1C1CC[NH+]([C@H]2CCN(c3cccc(OC(F)(F)F)c3)C2=O)CC1	B610	1	26	1643082267
6138	C=CC(=O)Nc1c(C#N)cnn1-c1ccc(C(=O)NCC2CC[NH+](CC(=O)NC(C)(C)C)CC2)cc1	B610	1	27	431559046
6139	C=CC(=O)Nc1c(C(=O)OCC)ncn1C1CCN(C(=O)c2ccc3c(c2)NC(=O)[C@@H](C)[NH+]3C)CC1	B610	1	28	582083665
6140	C=CC(=O)Nc1nsc(N2CCN(C(=O)NCC(C)(C)[NH+]3CCC(OC)CC3)CC2)n1	B610	1	29	426321084
6141	C=CC(=O)N[C@H]1C[C@@H](c2nnc([NH+]3CCC[C@@H]3CC)n2CC2(O)CCS(=O)(=O)CC2)C1	B610	1	30	1577264040
6142	C=CC(=O)Nc1c(C(=O)NC2CC[NH+](S(=O)(=O)C3CCOCC3)CC2)cnn1C(C)C	B610	1	31	1339827750
6143	C=CC(=O)Nc1nc([C@@H](C)N2CC[NH+](CCS(N)(=O)=O)CC2)nc2sc(C)c(C)c12	B610	1	32	132113919
6144	C=CC(=O)Nc1nc(N2CC[NH+](CC(=O)N(C)C3CCCCC3)CC2)ccc1-c1nn[nH]n1	B610	1	33	1590981689
6145	C=CC(=O)Nc1c(NS(=O)(=O)c2cn3c(n2)CCCC3)cccc1S(=O)(=O)[NH+](C)C	B610	1	34	365466302
6146	C=CC(=O)Nc1ncncc1CNC(=O)c1ccc(S(=O)(=O)[NH+]2C[C@H](C)O[C@@H](C)C2)cc1	B610	1	35	494929205
6147	C=CC(=O)N[C@H]1C[C@@H](c2nnc(N(C)[C@@H]3CCOC3)n2CC2(O)CC[NH+](C(C)C)CC2)C1	B610	1	36	1575700303
6148	C=CC(=O)N(C(C)C)C1(CO)CC[NH+](S(=O)(=O)c2ccc(-c3nn[nH]n3)cc2C)CC1	B610	1	37	1605545731
6149	C=CC(=O)NCCNC(=O)[C@@H]1CCCN(Cc2nc(O)c3cnn(-c4ccccc4)c3n2)C1	B610	1	38	580774822
6150	C=CC(=O)NC1CC2(C1)CC(NS(=O)(=O)c1cccc([N+](=O)[O-])c1-c1nn[nH]n1)C2	B610	1	39	1606436550
6151	C=CC(=O)Nc1nccnc1C(=O)NC[C@H]1CCCN1Cc1ccccc1-c1nn[nH]n1	B610	1	40	1581910331
6152	C=CC(=O)Nc1nc(C[NH+]2C[C@@H](OC)C[C@H]2c2n[n-]c(C)n2)nc(Nc2ccccc2C)n1	B610	1	41	1553670307
6153	C=CC(=O)Nc1nc(Cl)c(N)c(N2CCN(CCNC(=O)c3ccc(OC)cc3)CC2)n1	B610	1	42	1458197715
6154	C=CC(=O)N1CCN(c2ccc(NC(=O)CCN/C(O)=C3\N=CC=CC3=O)nc2)CC1	B610	1	43	1349470972
6155	C=CC(=O)Nc1nc(N)nc(N[C@H](Cc2ccccc2)C(=O)N2CCN(CC)CC2)n1	B610	1	44	1652342531
6156	C=CC(=O)Nc1nnc(CC(=O)N2C[C@H]3CCCC[C@H]32)s1	B610	1	45	1165283276
6157	C=CC(=O)N1CCc2n[nH]c(C(=O)N[C@@H](CC(C)C)c3nc(-c4nnc[nH]4)no3)c2C1	B610	2	1	262753061
6158	C=CC(=O)N(Cc1ccc(-c2nn[nH]n2)cc1)C[C@@H](C)NC(=O)c1c(C)ncnc1O	B610	2	2	1581533566
6159	C=CC(=O)N(CCCNC(=O)c1cc(C)c2c(O)nc(O)nc2n1)Cc1cccnc1	B610	2	3	428150150
6160	C=CC(=O)N[C@@H](CC[NH+](C)C)c1nc(-c2ccc3nc(-c4cscn4)[n-]c3c2)no1	B610	2	4	844920179
6161	C=CC(=O)Nc1nccc([C@@H]2CCC[NH+](Cc3ccc(OC)c4oc(C(=O)[O-])cc34)C2)n1	B610	2	5	1599561877
6162	C=CC(=O)Nc1nc([NH2+]C2CCC3(CC2)C[C@H]3C(=O)[O-])nc2cc(OC)c(OC)cc12	B610	2	6	1777340024
6163	C=CC(=O)Nc1nc(N)nc(COC(=O)[C@@H](c2ccc(Br)cc2)[NH+]2CCCC2)n1	B610	2	7	751767749
6164	C=CC(=O)Nc1nc(C[NH+]2CCN(C(=O)c3ccccn3)CC2)nc(Nc2ccc(F)cc2)n1	B610	2	8	556595845
6165	C=CC(=O)Nc1c(N2CC[NH+](CC(=O)Nc3ccccc3Cl)CC2)ncnc1-n1cccn1	B610	2	9	301713802
6166	C=CC(=O)Nc1nsc(N2CCN(C(=O)NC[C@H](c3ccc(C)o3)[NH+]3CCCC3)CC2)n1	B610	2	10	426297278
6167	C=CC(=O)N[C@H]1C[C@@H](c2nnc(Nc3cnn(C)c3)n2C[C@H]2CCC[NH+](C(C)C)C2)C1	B610	2	11	1575699373
6168	C=CC(=O)Nc1nc(NC[C@@H]2C[C@@H](F)C[NH+]2Cc2nccn2C)nc(C2CCCC2)n1	B610	2	12	1549765422
6169	C=CC(=O)Nc1nc(NC[C@@H](C)[NH+]2CCN(c3ccccc3)CC2)cc(-n2cccn2)n1	B610	2	13	301975661
6170	C=CC(=O)Nc1nc(-n2cccn2)cc([NH+]2CCOC[C@@H]2C[C@@H](O)c2ccccc2)n1	B610	2	14	92922488
6171	C=CC(=O)Nc1nc(N2CCCC[C@@H]2CNC(=O)CC[NH3+])nc2c1cnn2C(C)(C)C	B610	2	15	656605961
6172	C=CC(=O)Nc1ccc(COC(=O)[C@@H]2CCC[NH+]2c2ccc(-c3nn[nH]n3)cc2)cn1	B610	2	16	1606450997
6173	C=CC(=O)Nc1nc(O)cc(C[NH+](C)[C@H]2CCN(C(=O)c3cccc(SCC#N)c3)C2)n1	B610	2	17	435043902
6174	C=CC(=O)N(C(C)C)C1(CO)CC[NH+](CC(=O)Nc2nnc(-c3sccc3C)o2)CC1	B610	2	18	520835134
6175	C=CC(=O)Nc1nc(O)cc(C[NH+](C)[C@H]2CCN([C@@H](C(=O)OC)c3ccccc3Cl)C2)n1	B610	2	19	481751627
6176	C=CC(=O)Nc1nc(N)nc(Cc2noc([C@@H](C)[NH+]3CCC(Cc4ccccc4)CC3)n2)n1	B610	2	20	274036309
6177	C=CC(=O)Nc1c(C(=O)C[NH2+][C@H](c2nc(C)cs2)C(F)(F)F)c(O)nc(=O)n1CC	B610	2	21	451126677
6178	C=CC(=O)Nc1ncncc1CNC(=O)C1=N[NH+](c2ccccc2)[C@H](C(=O)OC(C)(C)C)C1	B610	2	22	756789557
6179	C=CC(=O)Nc1nc(Cl)c(N)c([NH+](C)[C@@H]2CCN(c3cc(OC)cc(OC)c3)C2=O)n1	B610	2	23	1612084981
6180	C=CC(=O)Nc1nc(CSC(=S)[NH+]2CCN(C)CC2)nc(Nc2ccc(OC)cc2)n1	B610	2	24	20102351
6181	C=CC(=O)Nc1nc(Cl)c(N)c(NCC2CC[NH+](S(=O)(=O)c3ccccc3)CC2)n1	B610	2	25	1559085361
6182	C=CC(=O)N(Cc1cnn(C)n1)[C@@]12CCC[C@H]1[NH2+]CC2	B610	2	26	1615058241
6183	C=CC(=O)N1C[C@@H](C)N(CC[NH+]2CC[NH2+]CC2)[C@@H](C)[C@@H]1C	B610	2	27	923437504
6184	C=CC(=O)N1CC[C@@H]([NH2+]C[C@@H]2CN(C)CC[NH+]2C)C1(C)C	B610	2	28	925576350
6185	C=CC(=O)N(C[C@@H]1C[NH2+]CCO1)[C@@H]1[C@H]2C[C@H]3C[NH2+][C@H]1[C@H]3C2	B610	2	29	925708565
6186	C=CC(=O)N(C[C@H]1COCC[NH2+]1)[C@H]1CC[NH+](C)C[C@H]1C	B610	2	30	530225619
6187	C=CC(=O)N1CCOC[C@@H]([NH2+]C[C@H]2CCC[NH+](C)C2)C1	B610	2	31	925555618
6188	C=CC(=O)N1CCC[C@H]([NH2+]C[C@H]2C[NH+](C)CCN2C)[C@@H]1C	B610	2	32	396592987
6189	C=CC(=O)N(C[C@@H]1C[NH2+]CCCO1)[C@H]1CCC[NH+](C)C1	B610	2	33	1578528748
6190	C=CC(=O)N(C1CC([NH3+])C1)[C@@H](C)[C@@H]1CN(C)CC[NH+]1C	B610	2	34	1576235717
6191	C=CC(=O)N1CCN(CC[NH+]2C[C@H]3CCC[C@@]3([NH3+])C2)CC1	B610	2	35	621783980
6192	C=CC(=O)Nc1cccc(CN2CC[NH+](S(=O)(=O)c3ccc(-c4nn[nH]n4)cc3)CC2)c1	B610	2	36	1592760558
6193	C=CC(=O)Nc1ncccc1CN1CCC[C@@]2(C(=O)NCc3noc(C)n3)CC[NH+](C)C[C@H]12	B610	2	37	1857671456
6194	C=CC(=O)NC[C@H]1c2ccccc2CC[NH+]1S(=O)(=O)c1cnc(C)c(-c2nn[nH]n2)c1	B610	2	38	1592413472
6195	C=CC(=O)Nc1c(C(=[NH2+])N/N=C/c2ccc(OC)c([N+](=O)[O-])c2)nc2ccccc2[n+]1[O-]	B610	2	39	16227655
6196	C=CC(=O)Nc1noc2cc(CNC(=O)CN(C)C3=[NH+]S(=O)(=O)c4ccccc43)ccc12	B610	2	40	1626970079
6197	C=CC(=O)Nc1cc(F)c([N+](=O)[O-])cc1C(=O)N1CC[NH+](CC(=O)Nc2cc(C)on2)CC1	B610	2	41	791308181
6198	C=CC(=O)Nc1nc(C)nc2sc(C(=O)N[C@H]3CCN(CC[NH+]4CCOCC4)C3)c(C)c12	B610	2	42	1543306319
6199	C=CC(=O)Nc1c(C(=O)C[NH+](C)[C@H](C)c2nc3ccc(Cl)cc3[nH]2)c(=O)n(C)c(=O)n1C	B610	2	43	1645721226
6200	C=CC(=O)Nc1c(C(=O)C[NH+]2CCC(Nc3ccccc3Cl)CC2)c(=O)n(C)c(=O)n1C	B610	2	44	1334936193
6201	C=CC(=O)N(C1CCC2(CC1)NC(=O)NC2=O)[C@@H]1CCC1(C)C	B610	2	45	334502375
6202	C=CC(=O)NC1=C(C(=[NH2+])NOCc2nnc(-c3ccc(C#N)cc3)o2)C(=O)N(C)C12CCCC2	B610	3	1	742354341
6203	C=CC(=O)Nc1ccnc([C@H](C)NC(=O)c2cc(S(=O)(=O)[NH+]3CCOCC3)ccc2F)n1	B610	3	2	1159435179
6204	C=CC(=O)Nc1nc(=NC2CC[NH+](S(=O)(=O)C3CC3)CC2)[nH]c2cc(OC)c(OC)cc12	B610	3	3	441793499
6205	C=CC(=O)Nc1noc(C)c1S(=O)(=O)[NH+](C)CC(=O)Nc1ccc(Br)cn1	B610	3	4	519232680
6206	C=CC(=O)Nc1nc(C(=O)N[C@H](C)c2cc(F)ccc2N2CC[NH+](C)CC2)nc(N(C)C)n1	B610	3	5	568428023
6207	C=CC(=O)Nc1nc2c(s1)C[C@@H](NC(=O)C[NH+](C)S(=O)(=O)c1ccc(C#N)cc1)CC2	B610	3	6	516961921
6208	C=CC(=O)Nc1ncccc1C=NNc1ccc(S(=O)(=O)[NH+]2CCN(C)CC2)cc1	B610	3	7	764689900
6209	C=CC(=O)Nc1nccnc1C(=O)N[C@@H]1C[NH+](CC2CCCCC2)C[C@@H]1n1ccnn1	B610	3	8	1069903506
6210	C=CC(=O)Nc1nc(C)cc(N2CC[NH+](CC(=O)Nc3c(C)nn(CC)c3C)CC2)n1	B610	3	9	244840210
6211	C=CC(=O)Nc1nc(C[NH+]2CCC(C(=O)Nc3ccc(C)cn3)CC2)nc(N(C)C)n1	B610	3	10	116601151
6212	C=CC(=O)NC1CC[NH+](Cc2cn(Cc3cc(Cl)cc(-c4nn[nH]n4)c3)nn2)CC1	B610	3	11	1592742347
6213	C=CC(=O)NCC(C)(C)C1CC[NH+](S(=O)(=O)c2ccsc2-c2nn[nH]n2)CC1	B610	3	12	1589278596
6214	C=CC(=O)Nc1nc([NH2+][C@@H]2CCN(C(=O)c3ccccn3)C[C@H]2O)cc(OC(C)C)n1	B610	3	13	244764009
6215	C=CC(=O)Nc1nccnc1C(=O)N[C@H]1CC[NH+](Cc2nnc3n2CCCC3)[C@@H]1CC	B610	3	14	1087524598
6216	C=CC(=O)N1CCC[C@H]1c1nnc([NH+](C)[C@@H](C)c2cccs2)n1C[C@]1(O)CCN(C)C1	B610	3	15	1576313560
6217	C=CC(=O)N(Cc1cnc(NC(=O)OC(C)(C)C)s1)[C@@H]1CCC[NH+](S(C)(=O)=O)C1	B610	3	16	282187644
6218	C=CC(=O)N1CCOC[C@@H]1c1nnc([NH+]2CCC[C@H]2CC)n1Cc1ccc(OC)c(O)c1	B610	3	17	1577262933
6219	C=CC(=O)Nc1noc(C)c1S(=O)(=O)[NH+]1CCN([C@@H](C)c2nc3ccccc3s2)CC1	B610	3	18	685489855
6220	C=CC(=O)Nc1cc(-c2cncnc2[C@H]2CC[NH+](S(=O)(=O)c3sc(C)nc3C)C2)ccn1	B610	3	19	257335833
6221	C=CC(=O)Nc1nc(C[NH+]2CCc3c(nnn3CCOC)C2)nc2sc3c(c12)CC[C@H](C)C3	B610	3	20	580790524
6222	C=CC(=O)N(Cc1ccc(S(=O)(=O)[NH+]2CCOCC2)s1)[C@H](C)c1ccc2nc(O)oc2c1	B610	3	21	671740768
6223	C=CC(=O)Nc1ccc([N+](=O)[O-])cc1C(=O)N1CC[NH+](Cc2noc(-c3cccs3)n2)CC1	B610	3	22	769712366
6224	C=CC(=O)Nc1nc([O-])cc(C[NH+](C)[C@@H]2CCN(c3ncnc4sc5ccccc5c34)C2)n1	B610	3	23	440656788
6225	C=CC(=O)N(CCc1cnn[nH]1)[C@H]1CCN(C(=O)c2csc(-c3nc[nH]n3)n2)[C@H]1C	B610	3	24	1576026155
6226	C=CC(=O)N1CCc2c(nc(-c3ccc(C(N)=O)cc3)nc2NCCc2ncnn2C)C1	B610	3	25	71405841
6227	C=CC(=O)N(CC(=O)Nc1cc(C)no1)[C@@H]1CCCC[C@H]1NC(=O)c1cn(C)nn1	B610	3	26	1226011633
6228	C=CC(=O)N(CC(=O)Nc1cc(Cl)ccc1-c1nn[nH]n1)[C@H](C)c1ncn(C)n1	B610	3	27	1589959521
6229	C=CC(=O)Nc1cnnc(N[NH2+]/C=C2/C(=O)NC(=S)N(CCOC)C2=O)c1Cl	B610	3	28	1116286277
6230	C=CC(=O)N1CCC(n2cc(C(=O)NC3CC[NH+](CC(=O)NCCC)CC3)nn2)CC1	B610	3	29	1327182087
6231	C=CC(=O)N(Cc1nc(O)n[nH]1)C[C@@H]1CN(C(=O)[C@@H]2CCCC[NH+]2C)C[C@H]1OCC	B610	3	30	1087063346
6232	C=CC(=O)Nc1nsc(N2CC[NH+](CC(=O)NC(=O)NCc3ccco3)CC2)n1	B610	3	31	267892528
6233	C=CC(=O)NCc1nc(-c2ccc(NC(=O)C[NH+](C)[C@H]3CCS(=O)(=O)C3)cc2)n[nH]1	B610	3	32	1328274310
6234	C=CC(=O)N(C[C@@H](O)C[NH+]1CCN(c2ccc(OC)cc2)CC1)[C@@H]1CCOC[C@H]1O	B610	3	33	863583750
6235	C=CC(=O)N(Cc1nc(O)n[nH]1)[C@@H]1CCO[C@H]1C1CCN(C(=O)CC[NH+](C)C)CC1	B610	3	34	1131564126
6236	C=CC(=O)NCCCC[C@@H]([NH3+])C(=O)N1CC[C@@](C)(O)[C@H](n2cc(C)c(=O)nc2O)C1	B610	3	35	257266052
6237	C=CC(=O)Nc1ncnc2c1ncn2C[C@]1(O)CC[C@H](N(C)C(=O)CCC[NH3+])C[C@H]1O	B610	3	36	257328950
6238	C=CC(=O)Nc1c(C(=O)C[NH+]2CCN(CC(C)(C)O)[C@@H](C)C2)c(=O)nc(O)n1C1CC1	B610	3	37	275601474
6239	C=CC(=O)N(C[C@]1(O)CCN(C)C1)C1CC[NH+](S(=O)(=O)c2c(C)n[nH]c2C)CC1	B610	3	38	548504759
6240	C=CC(=O)N(CC(=O)Nc1ccon1)[C@@H]1CCCC[C@H]1NC(=O)[C@H]1COCC[NH+]1C	B610	3	39	1225717581
6241	C=CC(=O)N1CC[NH+](C)[C@H](CNC(=O)[C@@H](C)NC(=O)c2cc3c(C)nn(C)c3s2)C1	B610	3	40	566560786
6242	C=CC(=O)N1CC[NH+]([C@@H](CNC(=O)c2cc(O)nc(N(C)C)n2)C(F)(F)F)CC1	B610	3	41	423629221
6243	C=CC(=O)N([C@H](C)c1csnn1)[C@@H]1CCCC[C@H]1NC(=O)C[NH+]1CCNC(=O)C1	B610	3	42	1085296172
6244	C=CC(=O)N1CCc2[nH]nc(C(=O)NC[C@@H]3C[C@@H](F)C[NH+]3Cc3noc(C)n3)c2C1	B610	3	43	1549030193
6245	C=CC(=O)Nc1nc(C[NH+]2CCN(C(=O)CO)CC2)[nH]c(=Nc2ccccc2CC)n1	B610	3	44	411406444
6246	C=CC(=O)N[C@H]1C[C@H]2CC[C@H]1N(Cc1c(F)cncc1F)C2	B610	3	45	1580171822
6247	C=CC(=O)N1CC[C@]2(NC(=O)c3sc(N)nc3C)CCC[C@@H]12	B610	4	1	877392850
6248	C=CC(=O)N1CC[C@H](N(C)C(=O)Nc2ccnn2C(C)(C)C)C1	B610	4	2	557002138
6249	C=CC(=O)N[C@H]1CCN(C(=O)c2nsc3ccc(C)cc23)C1	B610	4	3	911731740
6250	C=CC(=O)NC1CCN(C(=O)c2cc3nc(C)ccc3o2)CC1	B610	4	4	262496838
6251	C=CC(=O)N1CC(N(C)C(=O)Nc2ccc3scnc3c2)C1	B610	4	5	667021460
6252	C=CC(=O)N1C[C@@H]2C[C@H]1CN2C(=O)Nc1c(C)noc1C1CC1	B610	4	6	632935748
6253	C=CC(=O)N1CC(F)(F)C[C@H]1C(=O)Nc1nc(C)c(C)s1	B610	4	7	262934903
6254	C=CC(=O)N[C@H]1CCN(c2ncnc3cc(F)c(F)cc23)C1	B610	4	8	420158187
6255	C=CC(=O)N1C[C@H]2CCO[C@@]2(C(=O)Nc2csc(C)c2)C1	B610	4	9	710708185
6256	C=CC(=O)N([C@@H]1CNCCOC1)[C@H]1CSc2ccccc21	B610	4	10	925507660
6257	C=CC(=O)N1CCC[C@H](C(=O)Nc2ccc3c(c2)OCCO3)C1	B610	4	11	19515553
6258	C=CC(=O)N[C@@H]1C[C@@H](C)N(C(=O)c2cc(C(C)(C)C)on2)C1	B610	4	12	638935450
6259	C=CC(=O)N[C@@H]1CCN(C(=O)c2cnc(C(C)(C)C)s2)C1	B610	4	13	236640611
6260	C=CC(=O)N1CC[C@H](NC(=O)c2sc(C)nc2C)[C@@H](C)C1	B610	4	14	262852115
6261	C=CC(=O)N1CCC[C@@H](C(=O)Nn2cnc3ccccc32)[C@H]1C	B610	4	15	288513931
6262	C=CC(=O)N1CCCN(C(=O)Nc2ccc([N+](=O)[O-])cc2)CC1	B610	4	16	35407366
6263	C=CC(=O)NC1CCN(C(=O)c2cc(C)n(C(C)(C)C)n2)CC1	B610	4	17	237679200
6264	C=CC(=O)N1CCN(C(=O)Nc2cnn(C(C)C)c2)[C@@H](C)[C@@H]1C	B610	4	18	576172039
6265	C=CC(=O)Nc1ncc2c(n1)CCN(C(=O)C1(F)CCCC1)C2	B610	4	19	790059987
6266	C=CC(=O)N(C1COCCOC1)[C@@H]1CCc2c(O)cccc21	B610	4	20	381299683
6267	C=CC(=O)Nc1cc(C(=O)N2CC(C)(C#N)C2)cc(Cl)n1	B610	4	21	280556425
6268	C=CC(=O)N1CC[C@H](C(=O)Nc2c(C)c(C)nn2C)C[C@@H]1C	B610	4	22	279914667
6269	C=CC(=O)Nc1nc(C)c(C(=O)N2C[C@@H](C)[C@H](C)C2)c(C)n1	B610	4	23	1346599036
6270	C=CC(=O)N1CCC[C@@H]1C(=O)Nc1ccc2oc(=O)ccc2c1	B610	4	24	238034870
6271	C=CC(=O)N1CCC[C@@H](C(=O)Nc2c(C)nn(C)c2C)[C@H]1C	B610	4	25	288514009
6272	C=CC(=O)N1CC[C@](C)(C(=O)Nc2ccc3c(c2)OCO3)C1	B610	4	26	62889882
6273	C=CC(=O)Nc1cnn(-c2ccccc2)c(=O)c1Br	B610	4	27	2169429
6274	C=CC(=O)Nc1cccc2c1CN(C(=O)[C@H]1CC(C)=NO1)CC2	B610	4	28	1342369050
6275	C=CC(=O)N1CCC[C@](O)(Cn2cnc3c2C[C@H](C)[C@H](C)C3)C1	B610	4	29	405109017
6276	C=CC(=O)N1C[C@@H](C(=O)Nc2cnn3c2CCCC3)C(C)(C)C1	B610	4	30	884462182
6277	C=CC(=O)N1CCC[C@@H]1C1CCN(C(=O)c2occc2N)CC1	B610	4	31	335465384
6278	C=CC(=O)Nc1nc(C)c(C(=O)N2[C@H]3CC=C[C@H]2CC3)c(C)n1	B610	4	32	1263769765
6279	C=CC(=O)Nc1ncc(B2OC(C)(C)C(C)(C)O2)cc1Cl	B610	4	33	169990169
6280	C=CC(=O)N([C@H]1C[C@H](N)C12CCC2)[C@H]1CCCc2c1cnn2C	B610	4	34	405265707
6281	C=CC(=O)Nc1c(C(=O)N2[C@H]3CC[C@H]2CC2(CC2)C3)cnn1C	B610	4	35	628439069
6282	C=CC(=O)NC1(C(=O)N=c2sc3ccccc3n2C)CCC1	B610	4	36	826618416
6283	C=CC(=O)Nc1ccnc(C(=O)N2CCOC(C)(C)[C@@H]2C)c1	B610	4	37	707266256
6284	C=CC(=O)Nc1nccc2c1CN(C(=O)c1ccncc1)CC2	B610	4	38	1631508551
6285	C=CC(=O)N1CC[C@@H]2CC[C@@H](NC(=O)c3cncs3)[C@@H]1C2	B610	4	39	1580609326
6286	C=CC(=O)N1CC[C@@]2(C[C@@H]2C(=O)Nc2nc3c(s2)CCC3)C1	B610	4	40	575043028
6287	C=CC(=O)N[C@@H]1CCCN(C(=O)c2nc(Cl)sc2C)C1	B610	4	41	1340280866
6288	C=CC(=O)Nc1ccc(C(=O)N2CC[C@@H]3OCCC[C@H]3C2)nc1	B610	4	42	1326688416
6289	C=CC(=O)N1[C@@H]2CC[C@H]1CN(C(=O)Nc1c(C)noc1CC)C2	B610	4	43	632951898
6290	C=CC(=O)N1CC[C@]2(CCCN2C(=O)Nc2nccs2)C1	B610	4	44	900483319
6291	C=CC(=O)N1C[C@@H]2CC[C@@H](C1)N2c1ncnc2[nH]c(C)c(C)c12	B610	4	45	663278223
6292	C=CC(=O)N1C[C@@H]2CC[C@@H]1CN2C(=O)Nc1nc(C)c(C)s1	B610	4	46	333253737
6293	C=CC(=O)N1CCC(N(C)c2nc(O)c3ccccc3n2)CC1	B610	4	47	573099038
6294	C=CC(=O)N[C@H]1CO[C@]2(CCCN(C(=O)OC(C)(C)C)C2)C1	B610	5	1	91303960
6295	C=CC(=O)Nc1ccc(C(=O)N2C[C@@H](C)OC(C)(C)C2)cn1	B610	5	2	50708908
6296	C=CC(=O)N[C@@H]1CC[C@H]2CN(c3c(C#N)cccc3C#N)C[C@@H]21	B610	5	3	420230566
6297	C=CC(=O)N1CC[C@H](C(=O)Nc2nn(C)c3ccccc23)[C@H]1C	B610	5	4	1576886369
6298	C=CC(=O)Nc1ccncc1C(=O)N1CCO[C@H]2CCCC[C@@H]21	B610	5	5	127554875
6299	C=CC(=O)NC[C@H]1CCCC2(CN(C(=O)OC(C)(C)C)C2)O1	B610	5	6	307558616
6300	C=CC(=O)N1CC[C@]2(NC(=O)c3cscc3C#N)CCC[C@@H]12	B610	5	7	1580081516
6301	C=CC(=O)N1CCC([C@]2(O)C[C@@H](C(=O)OC(C)(C)C)C2)CC1	B610	5	8	1772718083
6302	C=CC(=O)N1CC[C@](C)(NC(=O)c2cc3nc(C)ccc3o2)C1	B610	5	9	663012359
6303	C=CC(=O)N([C@@H]1CCn2ccnc2C1)[C@H]1CCNC12CCCC2	B610	5	10	925647024
6304	C=CC(=O)N1CC[C@@H](N=c2[nH]c(C#N)c(Cl)s2)C[C@@H]1C	B610	5	11	596015891
6305	C=CC(=O)N1C[C@H]2C[C@H]1[C@H]2Nc1ncc(Cl)c(C)c1C#N	B610	5	12	1579535924
6306	C=CC(=O)N([C@@H]1[C@H]2C[C@H]3CN[C@H]1[C@H]3C2)[C@H]1C[C@@H](C)n2ccnc21	B610	5	13	925693296
6307	C=CC(=O)N1CCC[C@H]1[C@@H](C)N1CCOc2ccc(N)cc2C1	B610	5	14	925754160
6308	C=CC(=O)N1CC[C@@H](C)[C@@H](N=c2nc(C(C)(C)C)[nH]s2)C1	B610	5	15	389724343
6309	C=CC(=O)N1CCOC[C@@H](Nc2ccc3c(c2)C[C@@H](C)O3)C1	B610	5	16	1576867207
6310	C=CC(=O)N1CC[C@@](F)(C(=O)Nc2ccc3nc(C)oc3c2)C1	B610	5	17	826670474
6311	C=CC(=O)N1C[C@@H](F)C[C@@H]1C(=O)Nc1ccc2nc(C)cn2c1	B610	5	18	275527945
6312	C=CC(=O)NC1(C)CCN(C(=O)c2cc(C(C)(C)C)on2)CC1	B610	5	19	646992239
6313	C=CC(=O)N1CCc2sc(CN3C[C@@H](N)[C@@H](C)C3)cc2C1	B610	5	20	873210694
6314	C=CC(=O)N1CCC(c2n[nH]c(=O)n2-c2ccc(F)cc2)CC1	B610	5	21	96517325
6315	C=CC(=O)N1CCC[C@@H](NC(=O)c2nc(C)c(C)nc2C)[C@H]1C	B610	5	22	423608876
6316	C=CC(=O)N([C@@H]1COCC[C@H]1O)[C@H]1CCCc2sccc21	B610	5	23	631748768
6317	C=CC(=O)Nc1c(C(=O)N2CC=CC23CCCCC3)cnn1C	B610	5	24	912473316
6318	C=CC(=O)Nc1nccnc1C(=O)N1CC[C@@H](C(F)(F)F)C1	B610	5	25	701074676
6319	C=CC(=O)N[C@@H]1CCCN(c2cnc3cc(F)c(F)cc3n2)C1	B610	5	26	420248024
6320	C=CC(=O)N1CC[C@@](C)(NC(=O)c2ccc3scnc3c2)C1	B610	5	27	1263163491
6321	C=CC(=O)N(C1CN(C(=O)OC)C1)[C@H]1C[C@H](N)c2ccccc21	B610	5	28	496097692
6322	C=CC(=O)N[C@H]1CCN(C(=O)c2cccc3c2OCO3)[C@@H](C)C1	B610	5	29	237527629
6323	C=CC(=O)N1CCCC[C@@H]1Cn1nc(C(F)(F)F)cc1O	B610	5	30	409440456
6324	C=CC(=O)N[C@H]1CN(C(=O)c2onc(C)c2C)CC12CCC2	B610	5	31	1775962272
6325	C=CC(=O)NC1C[C@@H]2CCC[C@@H](C1)N2C(=O)c1cncnc1C	B610	5	32	1327107196
6326	C=CC(=O)Nc1ccc(C(=O)N2CC[C@@]3(CCOC3=O)C2)cc1	B610	5	33	1515319180
6327	C=CC(=O)N1CC(OC(=O)N[C@@H]2c3ccccc3O[C@H]2C)C1	B610	5	34	1576915148
6328	C=CC(=O)Nc1c(C(=O)N2C[C@@H](C)[C@@H]3CCCC[C@@H]32)cnn1C	B610	5	35	248596336
6329	C=CC(=O)N1CCC[C@@H]1C(=O)Nc1nc(C(F)(F)F)cs1	B610	5	36	237856496
6330	C=CC(=O)N1CCC[C@@](C)(C(=O)N[C@@H]2CCCn3nccc32)C1	B610	5	37	639023231
6331	C=CC(=O)N1CCc2c(cccc2NC(=O)c2ncoc2C)C1	B610	5	38	572630886
6332	C=CC(=O)N1CCSC[C@H]1CN=c1ccnc(C(C)(C)C)[nH]1	B610	5	39	641687324
6333	C=CC(=O)N1CC[C@@H](NC(=O)c2cccc3c2OCO3)[C@@H](C)C1	B610	5	40	432536375
6334	C=CC(=O)N1CCC[C@@H](NC(=O)c2ccc3c(c2)OCO3)[C@H]1C	B610	5	41	91496300
6335	C=CC(=O)N[C@@H]1CCN(C(=O)c2nc(C)c(C)nc2C)[C@@H](C)C1	B610	5	42	572613469
6336	C=CC(=O)Nc1nccnc1C(=O)N1C[C@H](C)CCC[C@@H]1C	B610	5	43	133687911
6337	C=CC(=O)N[C@@]12CCC[C@@H]1CN(C(=O)c1csnc1C)C2	B610	5	44	621681671
6338	C=CC(=O)Nc1cc(C(=O)N2C[C@@H](C)S[C@@H](C)C2)ccn1	B610	5	45	70389168
6339	C=CC(=O)N1CCC2(CC1)C[C@H]2NC(=O)c1cc(Cl)no1	B610	5	46	876855641
6340	C=CC(=O)N1C[C@H](C#N)[C@H](NC(=O)c2ccc(C)cc2Cl)C1	B610	5	47	834498595
6341	C=CC(=O)N[C@H]1C[NH+](Cc2cc(O)cc(F)c2)C[C@H]1C	B615	2	1	235349006
6342	C=CC(=O)Nc1c(F)cccc1C[NH+]1C[C@@H](O)[C@@H](C)C1	B615	2	2	897680702
6343	C=CC(=O)N1CC[C@@H](N(C)C(=O)C[C@@H]([NH3+])C(C)(C)C)C1	B615	2	3	911787166
6344	C=CC(=O)N[C@H]1C[NH+](CC2(O)CCCCC2)CC1(C)C	B615	2	4	720742665
6345	C=CC(=O)N[C@@H]1CC[C@H](C[NH+]2[C@@H]3CC[C@@H]2[C@@H](C)[C@@H](O)C3)C1	B615	2	5	1576588146
6346	C=CC(=O)N[C@@H]1CCC[NH+](Cc2cccc3c[nH]nc23)C1	B615	2	6	335335041
6347	C=CC(=O)N[C@@H]1C[NH+](Cc2ccc3cn[nH]c3c2)C[C@H]1C	B615	2	7	261927909
6348	C=CC(=O)NC1C[C@@H]2CCC[C@@H](C1)C2NC(=O)C(C)(C)[NH3+]	B615	2	8	334542196
6349	C=CC(=O)N[C@@H]1CC[C@H](C[NH+]2CCC[C@](C)(O)CC2)C1	B615	2	9	1576547740
6350	C=CC(=O)N[C@@H]1C[C@H]2CC[C@H]1[NH+](C[C@H]1CCCC[C@@H]1O)C2	B615	2	10	700890852
6351	C=CC(=O)N[C@@H]1CC[NH+](C[C@@H]2CCCC[C@H]2O)[C@H](C)C1	B615	2	11	393244034
6352	C=CC(=O)N[C@@H]1CCC[NH+](Cc2n[nH]c3ccccc23)C1	B615	2	12	96523553
6353	C=CC(=O)N[C@H]1C[NH+](Cc2cccc3c2NCC3)C[C@H]1C	B615	2	13	262086645
6354	C=CC(=O)N1CCC[C@H](NC(=O)c2cccc[n+]2O)[C@@H]1C	B615	2	14	834673255
6355	C=CC(=O)Nc1cccnc1C=NNC([NH3+])=S	B615	2	15	256011340
6356	C=CC(=O)N1CC[C@H](Nc2nccnc2C[NH3+])[C@H]1C	B615	2	16	1579506190
6357	C=CC(=O)Nc1c(C#N)[n+](O)c2ccccc2[n+]1[O-]	B615	2	17	1660393
6358	C=CC(=O)Nc1n(N)c2ccccc2[n+]1CC(C)=O	B615	2	18	4693851
6359	C=CC(=O)Nc1ccnc(C[NH+]2CC[C@@](F)(C#N)C2)n1	B615	2	19	381362739
6360	C=CC(=O)N1CC[C@@H](N(C)C(=O)c2ccc(C[NH3+])o2)C1	B615	2	20	1329301420
6361	C=CC(=O)N1CCOC[C@@H]([NH2+]Cc2csc(C)n2)C1	B615	2	21	925486737
6362	C=CC(=O)Nc1cc(CO)ccc1N1CC[NH+](C)CC1	B615	2	22	58825329
6363	C=CC(=O)Nc1cncc([NH+]2CCCC[C@@H]2C(N)=O)c1	B615	2	23	122232174
6364	C=CC(=O)N1C(C)(C)CC(NC(=S)[NH2+]Cc2ccc(S(N)(=O)=O)cc2)CC1(C)C	B615	2	24	244375383
6365	C=CC(=O)N1CC[C@H](NC(=O)NC[C@H]2CCC[NH+](C)[C@@H]2c2ccnn2C)CC(C)(C)C1	B615	2	25	1550264874
6366	C=CC(=O)N1CCCCC[C@@H]1CNC(=O)C(=O)Nc1ccc([NH+]2CCOC[C@@H]2C)cc1	B615	2	26	906735336
6367	C=CC(=O)N1CCC[C@@H](NC(=O)Nc2ccc(C(=O)N=[S@](C)(=O)[NH+](C)C)cc2)[C@H]1C	B615	2	27	1579499449
6368	C=CC(=O)N1CCO[C@@H](CNC(=O)C(=O)Nc2ccc([NH+]3CCCC[C@@H]3C)cc2C)C1	B615	2	28	415872744
6369	C=CC(=O)N1C[C@@H](NC(=O)NC[C@@H](C)[NH+]2CCc3sccc3C2)C2(CCOCC2)C1	B615	2	29	1553444635
6370	C=CC(=O)N1CCc2[nH]nc(C(=O)Nc3ccc(N4CC[NH+](CC)CC4)c(F)c3)c2C1	B615	2	30	871012287
6371	C=CC(=O)N1CCC(c2nc(C(=O)NC3CC[NH+](C[C@H]4CCCO4)CC3)cs2)CC1	B615	2	31	876719580
6372	C=CC(=O)N1CCC2(CC1)C[C@H](C)[NH+](S(=O)(=O)c1c(C)[nH]c(C(=O)OCC)c1C)C2	B615	2	32	424395238
6373	C=CC(=O)N1CCC(F)(F)[C@@H](C(=O)Nc2nc(C[NH+]3C[C@@H](C)O[C@H](C)C3)cs2)C1	B615	2	33	649284571
6374	C=CC(=O)N1CCO[C@H](C)[C@H]1C(=O)Nc1nc2c(s1)C[NH+](Cc1ccccc1)CC2	B615	2	34	566563140
6375	C=CC(=O)N1CC[C@H]2CC[NH+](Cc3nnc(C(=O)NCc4ccc(C)cc4)s3)C[C@H]21	B615	2	35	643069837
6376	C=CC(=O)N(C1CCOCC1)[C@H]1CCC[NH+]([C@H](C)C(=O)Nc2ccc3c(c2)OCCO3)C1	B615	2	36	880211237
6377	C=CC(=O)N1CCC[C@H](CNC(=O)c2ccc(S(=O)(=O)[NH+]3CCC(C)CC3)s2)C1	B615	2	37	236646116
6378	C=CC(=O)Nc1c(Cl)cc(NC(=O)/C=C/c2ccccc2-c2nn[n-]n2)cc1Cl	B615	2	38	1609511067
6379	C=CC(=O)NCc1nc(C(=O)Nc2ccc(-c3cc(C(F)(F)F)n[n-]3)cc2)c(C)s1	B615	2	39	2325857725
6380	C=CC(=O)Nc1c(C)cc(Cl)cc1C(=O)NC1(c2ccc(-c3nn[n-]n3)cc2)CCC1	B615	2	40	1591975289
6381	C=CC(=O)Nc1ccc(C(=O)N[C@@H]2CCc3nc(C4CCCCC4)[n-]c3C2)cc1[N+](=O)[O-]	B615	2	41	788249589
6382	C=CC(=O)Nc1c(C(=O)N=c2cc(-c3ccc(Cl)s3)[nH][n-]2)cc(F)cc1[N+](=O)[O-]	B615	2	42	534553187
6383	C=CC(=O)Nc1c(C(=O)NCc2ccc(-c3nc4cc(C)c(C)cc4[n-]3)cc2)cnn1C	B615	2	43	680585742
6384	C=CC(=O)Nc1c(C(=O)Nc2c[n-]ccc2=Nc2ccccc2)sc2ncccc12	B615	2	44	1628199445
6385	C=CC(=O)N[C@H](C(=O)N1C[C@@H]2[C@@H](C1)[C@H]1CC[C@H]2[NH2+]C1)C1CCC1	B615	2	45	638740322
6386	C=CC(=O)Nc1c(C(=O)N[C@H]2CCC[C@@H](C)[C@H]2C)cnn1C	B615	3	1	148466434
6387	C=CC(=O)Nc1cc(C(F)(F)F)nn1CC1CCNCC1	B615	3	2	409437491
6388	C=CC(=O)N1CCC2(CC[C@H](c3ccncc3N)NC2)CC1	B615	3	3	585681315
6389	C=CC(=O)Nc1ncccc1CN1CC[C@H](O)C12CCCC2	B615	3	4	1664872925
6390	C=CC(=O)N1CCC[C@H](CC(=O)Nc2ncccc2O)CC1	B615	3	5	372921311
6391	C=CC(=O)Nc1ccc(NC(=O)c2cnc3n2CCC3)cc1C	B615	3	6	854006917
6392	C=CC(=O)N[C@@H](C(=O)Nc1ccc2nc(C)cn2c1)C(C)(C)C	B615	3	7	1574173290
6393	C=CC(=O)NC[C@H]1C[C@@H](C)N(c2ncnc3[nH]c(C)c(C)c23)C1	B615	3	8	647705866
6394	C=CC(=O)NC1C[C@@H]2CC[C@@H](C1)C2N=c1nc(C(C)(C)C)o[nH]1	B615	3	9	579817423
6395	C=CC(=O)Nc1nc2c(c(-c3c[nH]cn3)c1C#N)C[C@@H](C)CC2	B615	3	10	71759703
6396	C=CC(=O)Nc1nc2cccc(Cl)c2n1C(C)(C)CO	B615	3	11	675081791
6397	C=CC(=O)N[C@@H]1CCC[C@H](Nc2nc(C)cc(C)c2C#N)C1	B615	3	12	382448968
6398	C=CC(=O)Nc1c(C(=O)N[C@]2(C)CC=CCC2)c(C)nn1C	B615	3	13	334777007
6399	C=CC(=O)Nc1cc(C(=O)NC2(C)C(C)(C)C2(C)C)nn1C	B615	3	14	1341621727
6400	C=CC(=O)N[C@@H]1CCCC[C@H]1NC(=O)c1ccc(C#N)s1	B615	3	15	1580064267
6401	C=CC(=O)Nc1ccc(-c2nc(C)c(C)cc2C(N)=O)cn1	B615	3	16	216295368
6402	C=CC(=O)Nc1ccc(N2CC[C@H](NC(C)(C)C)C2)nc1	B615	3	17	256050806
6403	C=CC(=O)Nc1nnc(SC2Cc3ccccc3C2)[nH]1	B615	3	18	154213416
6404	C=CC(=O)N[C@H]1C(C(=O)OCC)=CNc2c(C)cccc21	B615	3	19	198525210
6405	C=CC(=O)NC1C[C@H]2CC[C@@H](C1)C2NC(=O)c1cscn1	B615	3	20	335193591
6406	C=CC(=O)N[C@@H]1CCC[C@H](NC(=O)c2cn3ccccc3n2)C1	B615	3	21	275787655
6407	C=CC(=O)Nc1c(C(=O)N[C@H]2CCC[C@@H](F)C2)c(C)nn1C	B615	3	22	335518542
6408	C=CC(=O)NC12CC(CNC(=O)OC(C)(C)C)(C1)OC2(C)C	B615	3	23	1536219781
6409	C=CC(=O)NC[C@]1(C)CCN(C(=O)Nc2nc(C)c(C)o2)C1	B615	3	24	623062672
6410	C=CC(=O)N1CCC[C@H](C(=O)Nc2cnc3n[nH]c(C)c3c2)C1	B615	3	25	343890069
6411	C=CC(=O)N[C@@H]1CCO[C@@H]1C(=O)Nc1ccc2ccccc2n1	B615	3	26	1580384017
6412	C=CC(=O)N[C@@H]1CCN(Cc2cnc3n[nH]c(C)c3c2)[C@H](C)C1	B615	3	27	653279449
6413	C=CC(=O)Nc1nc[nH]c(=NC[C@@H]2C[C@@H](C)O[C@H]2C)c1Cl	B615	3	28	583071290
6414	C=CC(=O)NCC1(O)CCN(c2ccnc(C)c2Cl)CC1	B615	3	29	397044691
6415	C=CC(=O)Nc1nc(Cl)ccc1C(=O)N[C@@H]1COC[C@H]1C	B615	3	30	928915660
6416	C=CC(=O)Nc1cc(N)c(B2OC(C)(C)C(C)(C)O2)cc1F	B615	3	31	170003539
6417	C=CC(=O)N[C@@]12CCC[C@@H]1CN(C(=O)Nc1nccs1)C2	B615	3	32	623064183
6418	C=CC(=O)N1CCC[C@H](CNC(=O)Nc2nc(C)c(C)o2)C1	B615	3	33	623054866
6419	C=CC(=O)NCc1cc(C(C)(C)C)cc(S(C)(=O)=O)c1O	B615	3	34	33754369
6420	C=CC(=O)N[C@H]1C[C@@H](C(=O)Nc2nc(C)c(C)s2)[C@H]2C[C@H]21	B615	3	35	1553398386
6421	C=CC(=O)Nc1c(C(N)=O)cnn1-c1ccc(Cl)cc1F	B615	3	36	85397865
6422	C=CC(=O)N[C@H]1CCN(Cc2cc(O)c3cc(C)ccc3n2)C1	B615	3	37	253537074
6423	C=CC(=O)Nc1ccc(NC(=O)[C@@H]2CCc3cncn3C2)cc1	B615	3	38	911661523
6424	C=CC(=O)N[C@H](C)c1n[nH]c(-c2ccc(Br)o2)n1	B615	3	39	95534675
6425	C=CC(=O)Nc1ccc([C@@H]2NC(=O)c3cccnc3N2C)cc1	B615	3	40	72397399
6426	C=CC(=O)N[C@@H]1CCC[C@@H](NC(=O)c2nc(Cl)cs2)C1	B615	3	41	834599069
6427	C=CC(=O)N1CC[C@@](C)(NC(=O)Nc2c(C)noc2CC)C1	B615	3	42	663592749
6428	C=CC(=O)Nc1ncccc1CN=c1cc(C)c(C#N)c(C)[nH]1	B615	3	43	2356156927
6429	C=CC(=O)N(Cc1c[nH]c(=N)s1)[C@@H]1CCC[C@@H]2OCC[C@H]21	B615	3	44	344661117
6430	C=CC(=O)N(Cc1ccc2cnccc2c1)[C@H]1C[C@@H](O)[C@@H](O)C1	B615	3	45	886253763
6431	C=CC(=O)NC1(C(=O)Nc2ccc3nccnc3c2)CCCC1	B615	3	46	37765760
6432	C=CC(=O)Nc1cccc([N+](=O)[O-])c1C(=O)N1CCO[C@@H](C)C1	B615	3	47	180614487
6433	C=CC(=O)Nc1nc(C)c(C(=O)N2CC3CC2(C[NH3+])C3)s1	B617	1	1	852858479
6434	C=CC(=O)N(Cc1ccc(N)nn1)[C@@H]1Cc2ccccc2[C@@H]1[NH3+]	B617	1	2	1551402785
6435	C=CC(=O)Nc1nc(C)c(C(=O)N2C[C@H]3CC[C@H]2C[NH2+]3)s1	B617	1	3	842514379
6436	C=CC(=O)Nc1ncc(C(=O)N2CC[C@@]23CCC[NH2+]C3)cc1[N+](=O)[O-]	B617	1	4	1580468801
6437	C=CC(=O)Nc1c(C#N)[n+]([O-])c2cc(F)c(N3CCCC3)cc2[n+]1O	B617	1	5	3629191
6438	C=CC(=O)N([C@@H]1C[NH2+]CC2(CCOCC2)C1)[C@@H]1CN(C)C[C@H]1C	B617	1	6	925795064
6439	C=CC(=O)N([C@H]1C[NH2+]C[C@@H](C)C1)[C@H]1CNCC2(CCOCC2)C1	B617	1	7	903969483
6440	C=CC(=O)N1C[C@@H]2C[C@H]3C[C@@H]2[C@H]1[C@@H]3[NH2+][C@@H]1CCn2ccnc2C1	B617	1	8	925642062
6441	C=CC(=O)N[C@@H]1C[NH+](Cc2oc3ccccc3c2C)C[C@H]1O	B617	1	9	426647878
6442	C=CC(=O)Nc1c(F)cccc1C[NH+]1CCc2nn[nH]c2C1	B617	1	10	639332525
6443	C=CC(=O)N1C[C@H]2C[C@H]([NH2+][C@@H](C)c3ncnn3C)CC[C@H]2C1	B617	1	11	647795789
6444	C=CC(=O)N1C[C@@H]2[C@H](C1)[C@H]2[NH2+][C@@H]1CC[C@@H](C)C[C@@H]1n1cncn1	B617	1	12	333266934
6445	C=CC(=O)N1CC[C@@H](C)[C@H]([NH2+][C@@H]2CCc3nc(CC)nn3C2)C1	B617	1	13	332664790
6446	C=CC(=O)N(Cc1cnc2n1CCOC2)[C@H]1C[C@H]([NH3+])C12CCC2	B617	1	14	902515749
6447	C=CC(=O)N([C@@H]1C[NH2+]CCOC1)[C@@H]1[C@@H](C)[C@@H](OC)C12CCC2	B617	1	15	1553023903
6448	C=CC(=O)N1CCC[C@@H]([NH2+][C@@H]2CCCC[C@@H]2S(C)(=O)=O)C1	B617	1	16	333320216
6449	C=CC(=O)Nc1ccnc(C(=O)N(C)c2cn[nH]c2)c1	B617	1	17	1587278507
6450	C=CC(=O)N1CC[C@@H](CC(=O)N2CCOC3(CCCC3)C2)C1	B617	1	18	335527866
6451	C=CC(=O)N1CC2(CCN2C(=O)c2cc(Cl)nc(CC)c2)C1	B617	1	19	1578247078
6452	C=CC(=O)N1C[C@@H]2CCCN(C(=O)[C@@H](C)c3ccccn3)[C@@H]2C1	B617	1	20	423743581
6453	C=CC(=O)N1CCN(C(=O)[C@@H]2CCC(=O)C[C@H]2C)C[C@H]1C(C)C	B617	1	21	621155570
6454	C=CC(=O)N1C[C@@H]2CCN(C[C@@H]3CC[C@H](C(F)(F)F)O3)[C@@H]2C1	B617	1	22	1580018553
6455	C=CC(=O)N1C[C@H](C)N(C(=O)c2cc(C)nc(C)c2)C[C@H]1C	B617	1	23	1340908100
6456	C=CC(=O)N1CCN(C(=O)C2(CC)COC2)c2ccccc2C1	B617	1	24	818543826
6457	C=CC(=O)N1C[C@@H](OC)C[C@@]1(C)C(=O)N1CCC[C@H](C)CC1	B617	1	25	637957125
6458	C=CC(=O)N1CCC2(CC1)CCN(C(=O)[C@@H]1CCO[C@H](C)C1)C2	B617	1	26	257665700
6459	C=CC(=O)N1CC[C@@]2(C(=O)N3C[C@@H](C)OC(C)(C)C3)CCC[C@H]12	B617	1	27	711235413
6460	C=CC(=O)N1CC[C@@H]2[C@@H]1CCCN2C(=O)[C@H]1OCC[C@H]1CC	B617	1	28	1550108626
6461	C=CC(=O)N1[C@H](C(=O)N2CCC3(CCCC3)C2)C[C@@H]2OCC[C@@H]21	B617	1	29	1553410723
6462	C=CC(=O)N1[C@@H]2CC[C@H]1CC1(C2)CN(C(C)(C)C)C(=O)CO1	B617	1	30	409431653
6463	C=CC(=O)N1CCCCC[C@@H]1C(=O)N1CC[C@@H]2CC[C@@H](C1)N2C	B617	1	31	252650992
6464	C=CC(=O)N1C[C@H]2CC[C@@H]([NH2+]c3ccc4nn[n-]c4c3)C[C@H]2C1	B617	1	32	647550796
6465	C=CC(=O)N1CCN(C(=O)C(=O)c2ccc(C)cc2)[C@@H](C)[C@H]1C	B617	1	33	277545077
6466	C=CC(=O)Nc1ccc2c([NH+]3CC[C@@H](C)[C@H]3CO)ncnc2n1	B617	1	34	189866921
6467	C=CC(=O)Nc1ncnc([NH2+][C@H]2CCCN(C)C2=O)c1Cl	B617	1	35	433759339
6468	C=CC(=O)N1CCOC[C@H]([NH2+]Cc2ccc3oc(O)nc3c2)C1	B617	1	36	925727585
6469	C=CC(=O)N1CC=C(CNC(=O)Nc2cc(-c3nn[nH]n3)ccc2C)CC1	B617	1	37	1592105231
6470	C=CC(=O)Nc1c(Cl)cc(C(=O)N[C@@H]2CCNC[C@H]2F)cc1[N+](=O)[O-]	B617	1	38	1580432193
6471	C=CC(=O)Nc1nccnc1C(=O)Nc1ccc(C)c(N2CCNC2=O)c1	B617	1	39	427981872
6472	C=CC(=O)NC[C@H]1CCCCN1C(=O)Nc1cccc(-c2nn[nH]n2)c1C	B617	1	40	1591826444
6473	C=CC(=O)NC(C)(C)c1nocc1C(=O)N=c1[nH][nH]c2cc(OC)ccc12	B617	1	41	569470538
6474	C=CC(=O)NCc1nc(C(=O)N[C@H]2CCc3ccccc3NC2=O)cs1	B617	1	42	1647376394
6475	C=CC(=O)N[C@@H](C(=O)Nc1ccc2c(=O)[nH]ccc2c1)c1cn(C)nc1C	B617	1	43	1875350436
6476	C=CC(=O)NC1(C(=O)Nc2cnn(C3CCNCC3)c2)CC2(CCC2)C1	B617	1	44	852875618
6477	C=CC(=O)Nc1nc([NH+]2CC(=O)N[C@@H]3CCCC[C@H]32)ncc1[N+](=O)[O-]	B617	1	45	268209602
6478	C=CC(=O)Nc1nc(C)c(C(=O)N[C@H]2CCCOCC2)s1	B617	2	1	310456919
6479	C=CC(=O)Nc1nc(C)cc(N2CCC[C@H]3[C@H]2C(C)(C)[C@H]3O)n1	B617	2	2	693112057
6480	C=CC(=O)NCC1(O)CCN(c2nc3cc(C)ccc3o2)CC1	B617	2	3	643053776
6481	C=CC(=O)Nc1cc(N2CC[C@H](C(C)(C)C)[C@H](O)C2)ncn1	B617	2	4	1515607505
6482	C=CC(=O)N[C@H]1CC[C@H](NC(=O)c2csc3cncn23)CC1	B617	2	5	877292327
6483	C=CC(=O)Nc1nc(Cl)cc(N2CC[C@H](C)[C@H](CO)C2)n1	B617	2	6	700378916
6484	C=CC(=O)NC1(c2noc([C@@H]3CCCN[C@H]3C)n2)CCCC1	B617	2	7	414628518
6485	C=CC(=O)Nc1ncnc(N2CCC[C@H](CO)[C@H]2C)c1Cl	B617	2	8	572849630
6486	C=CC(=O)Nc1sc2c(c1C#N)CCN([C@H](C)[C@H](C)O)C2	B617	2	9	1656380923
6487	C=CC(=O)Nc1nc(C)c(CC)c(N2C[C@@H]3CCCN[C@@H]3C2)n1	B617	2	10	95353104
6488	C=CC(=O)Nc1nccnc1C(=O)Nc1ccc2c(c1)CCO2	B617	2	11	31374502
6489	C=CC(=O)Nc1ccnc(C(=O)Nn2cnc3ccccc32)c1	B617	2	12	1141334535
6490	C=CC(=O)Nc1ncc(CN2CC[C@@]3(CCCCN3)C2)s1	B617	2	13	904431399
6491	C=CC(=O)N[C@@H](C)[C@@H]1CCCCN1C(=O)Nc1cnsn1	B617	2	14	841239504
6492	C=CC(=O)Nc1ncc(CN2CCc3ccccc3C2)c(N)n1	B617	2	15	13520504
6493	C=CC(=O)Nc1nc(Cl)cc(N2CCC[C@@](C)(CO)C2)n1	B617	2	16	132742615
6494	C=CC(=O)Nc1cccc(F)c1NC(=O)c1nnn(C)c1C	B617	2	17	1579526379
6495	C=CC(=O)Nc1nc(=O)[nH]c2sc3c(c12)CC(C)(C)OC3	B617	2	18	40287371
6496	C=CC(=O)N[C@@H]1[C@H]2CC[C@@H](C2)[C@@H]1c1nc(C2(N)CCCC2)no1	B617	2	19	442774442
6497	C=CC(=O)Nc1ccoc1C(=O)N[C@@H]1CCCc2c1cnn2C	B617	2	20	313186695
6498	C=CC(=O)NC[C@@H]1C[C@H](C)CCN1c1cc(Cl)nnc1O	B617	2	21	1579426822
6499	C=CC(=O)Nc1cc(N2C[C@@H](O)C[C@@H]2c2ccccc2)ncn1	B617	2	22	1336650757
6500	C=CC(=O)N1C[C@@H](O)[C@H](Nc2nc3c(C)cccc3s2)C1	B617	2	23	1579784861
6501	C=CC(=O)Nc1cnc(-c2cc(F)c3c(c2)C[C@H](CN)O3)cn1	B617	2	24	67642321
6502	C=CC(=O)Nc1ccnc([C@@H](C)N2[C@H]3CC[C@H]2CC(O)C3)n1	B617	2	25	575204156
6503	C=CC(=O)Nc1ccnc(N2CC[C@@](O)(C3CCC3)[C@H](C)C2)n1	B617	2	26	91965620
6504	C=CC(=O)NC1(CN=c2[nH]n3cc(C)nc3s2)CCCCC1	B617	2	27	584281895
6505	C=CC(=O)Nc1cc(C)nc(S[C@H]2CCCCNC2=O)n1	B617	2	28	21487354
6506	C=CC(=O)Nc1cc(N2CCc3ccc(O)cc3CC2)ncn1	B617	2	29	1515445035
6507	C=CC(=O)Nc1c(Sc2ccc(C)cc2)c(=O)[nH]c(=O)n1C	B617	2	30	6585026
6508	C=CC(=O)NC1(C(=O)Nc2ccc3nncn3c2)CCCCC1	B617	2	31	423776058
6509	C=CC(=O)N(Cc1csc(=N)[nH]1)C1CSCCSC1	B617	2	32	584893260
6510	C=CC(=O)Nc1cc2ccccc2cc1C(=O)Nn1ccnn1	B617	2	33	1580438520
6511	C=CC(=O)Nc1ccnc(C(=O)NC2(C#N)CCSCC2)c1	B617	2	34	1123765756
6512	C=CC(=O)Nc1ncc(C(=O)NC2CC3(COC(C)(C)C3)C2)o1	B617	2	35	1551413219
6513	C=CC(=O)NCc1noc(-c2ccc3c(c2)C(C)(C)C(=O)N3)n1	B617	2	36	564957888
6514	C=CC(=O)Nc1n[nH]c2cc(=O)n(-c3ccc(Cl)cc3)nc12	B617	2	37	13597507
6515	C=CC(=O)Nc1ccnc([C@H](C)N=c2cc(C)[nH]cc2C#N)n1	B617	2	38	1651989847
6516	C=CC(=O)Nc1nc(N(C)[C@@H]2CCCC[C@H]2O)ccc1C#N	B617	2	39	580658755
6517	C=CC(=O)Nc1cc(=O)n2nc(-c3ccccc3)c(C#N)c2[nH]1	B617	2	40	104848445
6518	C=CC(=O)Nc1cc(N[C@@H]2[C@H]3CCO[C@@H]3C23CCC3)ncn1	B617	2	41	713182268
6519	C=CC(=O)Nc1sc2c(c1C(=O)OCC)CCCNC2=O	B617	2	42	9193769
6520	C=CC(=O)N[C@H](C(=O)Nc1cnc2onc(C)c2c1)C(C)(C)C	B617	2	43	269242293
6521	C=CC(=O)Nc1nc(C)c(C(=O)NC2CCSCC2)c(C)n1	B617	2	44	1346399189
6522	C=CC(=O)Nc1ccnc(CN2CC[C@H](O)CC(C)(C)C2)n1	B617	2	45	1559838378
6523	C=CC(=O)NC[C@H]1CN(c2ncnc3[nH]cnc23)[C@@H](C)C[C@H]1C	B617	2	46	397296939
6524	C=CC(=O)N(CC[C@@H]1COC(C)(C)O1)C(C)(C)c1nc(C)cc(O)n1	B621	3	1	852145889
6525	C=CC(=O)N(CCOc1nonc1C)C1CCC2(CCNCC2)CC1	B621	3	2	67965872
6526	C=CC(=O)N(Cc1cnc2c(c1)c(C)nn2C)Cc1nc(C(C)C)n[nH]1	B621	3	3	570583690
6527	C=CC(=O)Nc1cc(C(=O)N2CCN(c3ncc[nH]3)CC2)cc(Cl)n1	B621	3	4	816347505
6528	C=CC(=O)N(CCO)[C@H]1CCC[C@H](NC(=O)c2cnc(C(C)(C)C)nc2)C1	B621	3	5	981554904
6529	C=CC(=O)N(Cc1ccc2cc[nH]c2c1)[C@H]1C[C@H](NC(=O)c2ncn(C)n2)C1	B621	3	6	1020128197
6530	C=CC(=O)N(CC[C@H]1CCCO1)[C@H]1CCCN(C(=O)c2[nH]c(O)nc2C)C1	B621	3	7	999433626
6531	C=CC(=O)N(Cc1nc(O)n[nH]1)[C@@H]1CN(C(=O)C(C)(C)C2CCC2)C[C@H]1C	B621	3	8	1054935865
6532	C=CC(=O)N(Cc1cc(O)ccc1Br)[C@](C)(CO)C(=O)OC	B621	3	9	894974117
6533	C=CC(=O)N1CC[C@@H](NC(=O)C(=O)Nc2ccccc2SCCC#N)C1	B621	3	10	599903871
6534	C=CC(=O)N([C@@H]1CCc2n[nH]cc2C1)[C@@H](C)C1(C(=O)OCC)CCNCC1	B621	3	11	422938819
6535	C=CC(=O)N1CCOC[C@H](Nc2cccc(CN3CCC(CO)CC3)c2)C1	B621	3	12	925603154
6536	C=CC(=O)N1CC[C@H](NC(=O)NCc2ccc(OC)nc2OC)C(C)(C)C1	B621	3	13	1579215775
6537	C=CC(=O)N1[C@@H]2CC[C@H]1CC(CNC(=O)CCc1c(C)nc(C)nc1O)C2	B621	3	14	1549885866
6538	C#CCN(C[C@@H]1CCC[C@H]1NC(=O)c1nnc2ccccc2c1O)C(=O)C=C	B621	3	15	1753892729
6539	C=CC(=O)N1CCC[C@H](c2n[nH]cc2C(=O)NCc2nccn2C(F)F)C1	B621	3	16	424155668
6540	C=CC(=O)N([C@H](C)C[C@@H](O)c1cccs1)[C@H]1C(=O)NCC12CCOCC2	B621	3	17	925301088
6541	C=CC(=O)N1CCN(C)[C@@H](CNC(=O)Nc2cc([N+](=O)[O-])ccc2CC)C1	B621	3	18	415756749
6542	C=CC(=O)N(CCO)[C@H]1CCN(C(=O)c2c(C)cc(O)nc2C)C[C@@H]1CC	B621	3	19	1037992149
6543	C=CC(=O)N1CCN(CCCNC(=O)Nc2ccc(C(C)(C)C)nn2)CC1	B621	3	20	1261371504
6544	C=CC(=O)N1CCC(OC)(C(=O)Nc2ccc(CNC(=O)OC)cc2)CC1	B621	3	21	269203877
6545	C=CC(=O)N(Cc1cnn(C)c1)[C@H]1C[C@H](NC(=O)c2c[nH]c3nccc-3c2)C1	B621	3	22	1020264411
6546	C=CC(=O)N(Cc1csc(CC)n1)[C@@H]1CCC(=O)N[C@H]1C1CCNCC1	B621	3	23	903524840
6547	C=CC(=O)N[C@H](CNC(=O)N1CCOC[C@@H]1c1nc(C)cs1)C1CC1	B621	3	24	577593269
6548	C=CC(=O)N[C@H](C)C1CCN(C(=O)CCc2c(C)nc(C)nc2O)CC1	B621	3	25	1649847083
6549	C=CC(=O)Nc1nc(C(=O)NCC2CCN(C(=O)C(C)C)CC2)cs1	B621	3	26	299774842
6550	C=CC(=O)NC1(CO)CCN(Cc2cnc(CC(F)(F)F)s2)CC1	B621	3	27	1580157596
6551	C=CC(=O)N[C@H](CC)CNC(=O)N1CCOc2ccc([N+](=O)[O-])cc2C1	B621	3	28	418720214
6552	C=CC(=O)Nc1cccc([N+](=O)[O-])c1C(=O)N(C)C[C@@H](O)C(F)(F)F	B621	3	29	305841853
6553	C=CC(=O)N[C@@H]1CCC[C@@H](CNC(=O)C(=O)c2cnn(C(C)(C)C)c2)C1	B621	3	30	449644756
6554	C=CC(=O)N[C@@]1(CO)CCCN(C(=O)CCc2ncc(C(C)(C)C)o2)C1	B621	3	31	1575277273
6555	C=CC(=O)Nc1nccnc1C(=O)N[C@H]1CN(C/C=C\Cl)CC1(C)C	B621	3	32	972863799
6556	C=CC(=O)NCc1ccc(C(=O)N[C@@H]2CCCN(c3ncccn3)C2)cc1	B621	3	33	192778309
6557	C=CC(=O)N[C@H]1C[C@@H](NC(=O)CCn2c(C)c(C)sc2=O)C12CCC2	B621	3	34	1650425783
6558	C=CC(=O)N[C@@H](CO)Cc1cn([C@H]2CCCc3c(F)cc(F)cc32)nn1	B621	3	35	656463108
6559	C=CC(=O)N[C@H]1C[C@@H](C)N(C(=O)Cc2csc(NC(=O)C(C)C)n2)C1	B621	3	36	638934004
6560	C=CC(=O)NC1(CNC(=O)N2CCC[C@H](Cc3noc(C)n3)C2)CCC1	B621	3	37	333721067
6561	C=CC(=O)NCCC[C@H](C)NC(=O)N1CCn2c(nnc2C(C)(C)C)C1	B621	3	38	567368956
6562	C=CC(=O)Nc1nc(C2CC2)ncc1C(=O)N=c1ccn(CC(F)F)[nH]1	B621	3	39	354487836
6563	C=CC(=O)Nc1ncc(CCC(=O)N[C@@H]2CC(=O)N(C(C)(C)C)C2)s1	B621	3	40	876699842
6564	C=CC(=O)NCCN(C)C(=O)C(=O)Nc1ncc(C2CCCCC2)s1	B621	3	41	415881583
6565	C=CC(=O)NC[C@H]1CN(C(=O)c2n[nH]c(CC)c2[N+](=O)[O-])[C@@H](C)C[C@H]1C	B621	3	42	1578242878
6566	C=CC(=O)NC[C@@]1(C(=O)Nc2ccc(C(=O)OC)cc2F)CCCOC1	B621	3	43	1578869114
6567	C=CC(=O)NC1(CNC(=O)c2cc([N+](=O)[O-])c(C)cc2C)CCOCC1	B621	3	44	1579576978
6568	C=CC(=O)N[C@@H](c1cn([C@@H](C)C(=O)NCC(F)(F)F)nn1)C(C)(C)C	B621	3	45	640850346
6569	C=CC(=O)Nc1nccnc1C(=O)NC[C@@H]1Cc2ccccc2CN1CC	B621	3	46	1054035903
6570	C=CC(=O)NC[C@@H]1NCCc2cc3c(cc21)OCO3	B624	0	1	97757589
6571	C=CC(=O)N[C@@H]1CNC[C@@H]1c1ccc2c(c1)OCO2	B624	0	2	211538560
6572	C=CC(=O)N1CCSCCN(CCS)CC1	B624	0	3	68606272
6573	C=CC(=O)N1CCCN([C@@H](C)c2n[nH]c(C)n2)CC1	B624	0	4	662241386
6574	C=CC(=O)N1CC[C@@H](O)C[C@H]1C(=O)OC(C)(C)C	B624	0	5	83263345
6575	C=CC(=O)N(C1CC(N)C1)[C@@H]1CCC2(C1)OCCO2	B624	0	6	1580166119
6576	C=CC(=O)N1CCC[C@@H](n2cc(C(N)=O)cn2)CC1	B624	0	7	72344379
6577	C=CC(=O)N1CC2(CCNCC2)[C@H]1c1cnn(C)c1	B624	0	8	536961001
6578	C=CC(=O)N1CCc2nc(C(=O)OCC)[nH]c2C1	B624	0	9	78327358
6579	C=CC(=O)N1C[C@@H](C)[C@H](NC(=O)c2cscn2)C1	B624	0	10	721919235
6580	C=CC(=O)N1CCc2onc(C(=O)NC(C)C)c2C1	B624	0	11	19681830
6581	C=CC(=O)N1CCc2nc[nH]c2[C@@]1(C)C(=O)OCC	B624	0	12	260636606
6582	C=CC(=O)N1CCC[C@H]1[C@H](N)C(=O)OC(C)(C)C	B624	0	13	71186582
6583	C=CC(=O)N1CCC(c2nc(N(C)C)n[nH]2)CC1	B624	0	14	170081769
6584	C=CC(=O)N1CCC[C@H]1c1nocc1C(=O)NC	B624	0	15	72208420
6585	C=CC(=O)N1C[C@@H]2C[C@@]2(C(=O)Nc2conc2C)C1	B624	0	16	1579925262
6586	C=CC(=O)Nc1c(C#N)nc2c([n+]1[O-])CC[C@H](C)C2	B624	0	17	1556717
6587	C=CC(=O)N[C@@H]1CCn2c(nnc2C(F)(F)F)C1	B624	0	18	74187931
6588	C=CC(=O)N1[C@@H](CO)CC[C@@H]1c1cn(C)nc1C	B624	0	19	675050546
6589	C=CC(=O)N1[C@@H]2CC[C@H]1[C@@H](NC(=O)c1cnco1)C2	B624	0	20	1580755474
6590	C=CC(=O)NC1=CC(=O)[C@@H](C(=O)OC)C(C)(C)C1	B624	0	21	34585829
6591	C=CC(=O)N1C[C@@H](C)N(Cc2nc[nH]n2)[C@@H](C)[C@@H]1C	B624	0	22	694660486
6592	C=CC(=O)N1CC(NC(=O)c2sccc2C#N)C1	B624	0	23	1574249110
6593	C=CC(=O)NC1CCN(C(=O)c2ncoc2C)CC1	B624	0	24	309387142
6594	C=CC(=O)N1CCC[C@@H](NC(=O)c2cocn2)CC1	B624	0	25	646987264
6595	C=CC(=O)N([C@H]1CCSC1)[C@@H]1CCOC[C@H]1O	B624	0	26	575588947
6596	C=CC(=O)N1CC(N)(c2ccc(C(=O)OC)cc2)C1	B624	0	27	91691780
6597	C=CC(=O)N1CCN=C(C)CC(C)=NCCNCC1	B624	0	28	256008894
6598	C=CC(=O)Nc1cc(C)n([C@H]2CCN(C)C2=O)n1	B624	0	29	300935677
6599	C=CC(=O)NCC#Cc1cnn(C2CCOCC2)c1	B624	0	30	585142741
6600	C=CC(=O)NC1=CC2=C3C(=CN=C3C1=O)CCN2C	B624	0	31	38672783
6601	C=CC(=O)N1CCC[C@@H](c2c[nH]cn2)[C@H]1C(=O)OC	B624	0	32	39224265
6602	C=CC(=O)N1CC=C(c2nn(C)cc2CO)CC1	B624	0	33	630497047
6603	C=CC(=O)Nc1cnc(N2CCOCC2=O)cc1C	B624	0	34	199780864
6604	C=CC(=O)N1CC[C@@](O)(c2ccc(OC)cn2)C1	B624	0	35	218263788
6605	C=CC(=O)N1CCC[C@@]1(c1nn[nH]n1)C(F)(F)F	B624	0	36	210520655
6606	C=CC(=O)N1CCc2nc(C(=O)NC)sc2CC1	B624	0	37	96264752
6607	C=CC(=O)N1CC[C@H](N=c2nc(C)[nH]s2)[C@H]1C	B624	0	38	575550670
6608	C=CC(=O)N1CC[C@H](NC(=O)c2ccsn2)[C@H]1C	B624	0	39	705339852
6609	C=CC(=O)N([C@@H]1CNOC1)[C@@H]1CC[C@@H](C)SC1	B624	0	40	575575250
6610	C=CC(=O)N1CCCC[C@@H]1c1cc(CO)n(C)n1	B624	0	41	259140293
6611	C=CC(=O)N1CCC[C@](C)(c2cc(O)n(C)n2)C1	B624	0	42	252508162
6612	C=CC(=O)N1CCO[C@@H](c2n[nH]c(C(C)C)n2)C1	B624	0	43	43705455
6613	C=CC(=O)N1CCO[C@@H](c2nc3ncccc3[nH]2)C1	B624	0	44	44264520
6614	C=CC(=O)N1CC[C@@](C#N)(NC(=O)OC(C)(C)C)C1	B624	0	45	238198790
6615	C=CC(=O)N1Cc2cc(O)ccc2C[C@H]1C(=O)OC	B624	0	46	114054494
6616	C=CC(=O)N[C@H]1CCC[C@H](NC(=O)N2CCOC(C)(C)C2)C1	B624	0	47	335175171
6617	C=CC(=O)Nc1cccc(NC(=O)C(=O)Nc2cc(CC)n(C)n2)c1C	B628	2	1	861505811
6618	C=CC(=O)Nc1ccc(NC(=O)C(=O)NCc2c(C)noc2C)cc1C	B628	2	2	850805865
6619	C=CC(=O)Nc1ncncc1CNC(=O)Nc1cc(C#N)c(F)cc1F	B628	2	3	1365075662
6620	C=CC(=O)Nc1n[nH]c([C@@H](C)NC(=O)c2cc3cc(F)ccc3n2C)n1	B628	2	4	426737550
6621	C=CC(=O)Nc1c(C(=O)N[C@H](C)c2ccc3c(c2)CC(=O)N3)cnn1C	B628	2	5	680474801
6622	C=CC(=O)Nc1ccnc([C@H](C)NC(=O)[C@@H]2c3c[nH]nc3CC[C@@H]2C)n1	B628	2	6	1362640647
6623	C=CC(=O)N[C@H]1c2ccccc2C[C@H]1NCc1nc2c(s1)CNCC2	B628	2	7	1551404331
6624	C=CC(=O)Nc1c(NC(=O)c2ccc(=NC)[nH]c2)cccc1C(=O)OC	B628	2	8	355642392
6625	C=CC(=O)Nc1ccnc([C@@H](C)NC(=O)c2nc[nH]c2C(F)(F)F)n1	B628	2	9	854762740
6626	C=CC(=O)N[C@H]1C[C@H](C(=O)Nc2n[nH]cc2-c2ccc3c(c2)OCO3)C1	B628	2	10	662638442
6627	C=CC(=O)Nc1n[nH]c(CNC(=O)c2c(C)c3cc(F)ccc3n2C)n1	B628	2	11	426668298
6628	C=CC(=O)Nc1nccnc1C(=O)NC1(CO)C2CC3CC(C2)CC1C3	B628	2	12	413951297
6629	C=CC(=O)NC1C[C@@H]2CCC[C@@H](C1)C2NC(=O)c1cc(C)nc(NC)n1	B628	2	13	423456320
6630	C=CC(=O)Nc1ccccc1N/C=C1\C(=O)NC(=S)N(C2CC2)C1=O	B628	2	14	17889042
6631	C=CC(=O)Nc1nc(Cl)ccc1C(=O)NC1(c2nc[nH]n2)CCC1	B628	2	15	832807113
6632	C=CC(=O)Nc1nc(CNC(=O)N2[C@H]3CC[C@H]2CC(CO)C3)cs1	B628	2	16	1553538280
6633	C=CC(=O)Nc1ccc(CC(=O)Nc2cccc3c2NC(=O)CO3)nc1	B628	2	17	1580442684
6634	C=CC(=O)N[C@@H]1[C@@H](C(=O)Nc2ncc(C(C)(C)O)s2)[C@H]2C=C[C@H]1C2	B628	2	18	1573491199
6635	C=CC(=O)N[C@@H]1CCO[C@@H](C2CCN(Cc3c[nH]c(=N)s3)CC2)C1	B628	2	19	573490878
6636	C=CC(=O)Nc1ccc(C)c(NC(=O)c2ccc(S(N)(=O)=O)o2)c1	B628	2	20	746478217
6637	C=CC(=O)Nc1ccc(NC(=O)N2CCSC[C@H]2CO)cc1OC	B628	2	21	841262364
6638	C=CC(=O)Nc1ncncc1CNC(=O)N[C@@H]1CCCc2cccnc21	B628	2	22	1364349351
6639	C=CC(=O)N[C@H]1[C@H]2CC[C@@H](C2)[C@@H]1C(=O)Nc1ccc(-c2nnn[nH]2)cc1	B628	2	23	237998124
6640	C=CC(=O)NC1[C@@H]2CCC[C@H]1CC(c1nc([C@@H](C)NC(N)=O)no1)C2	B628	2	24	823195403
6641	C=CC(=O)Nc1ccc(C(=O)Nc2csc(S(N)(=O)=O)c2)cc1	B628	2	25	1580442645
6642	C=CC(=O)NCc1cc(C(=O)N[C@H]2CCCc3nc(O)ccc32)ccn1	B628	2	26	361607219
6643	C=CC(=O)N[C@@H]1CC[C@@H](NC(=O)c2cnc(N)nc2-c2ccccc2)C1	B628	2	27	67817485
6644	C=CC(=O)N[C@@H]1CC=C(C(=O)Nc2nc(C(=O)OCC)c(Cl)[nH]2)C1	B628	2	28	1578045090
6645	C=CC(=O)N[C@H](CCC(=O)OC)C(=O)Nc1n[nH]c2c(Cl)cccc12	B628	2	29	289820235
6646	C=CC(=O)N[C@H](C)C[C@H](C)NC(=O)C(=O)Nc1sc(CC)nc1C	B628	2	30	565833373
6647	C=CC(=O)Nc1ccnc(CNC(=O)c2ccc(NC(=O)C3CC3)cc2)n1	B628	2	31	120632636
6648	C=CC(=O)NCc1ncc(C(=O)NC[C@@]2(O)CCc3ccccc32)s1	B628	2	32	1580356823
6649	C=CC(=O)Nc1cnn(C)c1CCC(=O)NC1CCC(O)(CC)CC1	B628	2	33	1577234263
6650	C=CC(=O)N[C@H](C)CNC(=O)c1ccc(-c2ccccc2OC)nc1O	B628	2	34	884274533
6651	C=CC(=O)N[C@@H]1C[C@H](NC(=O)Cc2cc(OC)c(O)c(OC)c2)C1(C)C	B628	2	35	884359753
6652	C=CC(=O)N[C@](C)(C(=O)N[C@H](C)c1ncc[nH]1)c1cccc([N+](=O)[O-])c1	B628	2	36	1579406895
6653	C=CC(=O)Nc1nccc(C(=O)N=c2cc(CCCC)[nH][nH]2)c1[N+](=O)[O-]	B628	2	37	548058891
6654	C=CC(=O)Nc1ccc(S(=O)(=O)N[C@H](C)c2n[nH]c(CC)n2)cc1	B628	2	38	273676160
6655	C=CC(=O)Nc1ccc(C)c(S(=O)(=O)NCc2nc(C3CC3)n[nH]2)c1	B628	2	39	851794105
6656	C=CC(=O)Nc1n[nH]c(CNC(=O)N(C)[C@@H](C)Cc2cccs2)n1	B628	2	40	1364727988
6657	C=CC(=O)Nc1n[nH]c(CCNC(=O)c2cccc3c2OCC3(C)C)n1	B628	2	41	615022525
6658	C=CC(=O)N[C@H](CO)C(=O)Nc1ccc(-c2cn3c(n2)CCCC3)cc1	B628	2	42	1772222743
6659	C=CC(=O)NC[C@@H](NC(=O)Nc1cncnc1OC)C1CCCCC1	B628	2	43	415283008
6660	C=CC(=O)N(C)C[C@H](O)[C@@H](C)C(=O)Nc1ccc2nc(O)cc(C)c2c1	B628	2	44	1578650712
6661	C=CC(=O)N(C1CCC(NC(=O)OC(C)(C)C)CC1)[C@H](CO)[C@@H](C)O	B628	2	45	496957653
6662	C=CCC1(N(Cc2cc(=O)n3[nH]c(=N)[nH]c3n2)C(=O)C=C)CCCCC1	B628	2	46	625933479
6663	C=CC(=O)N[C@@H]1CCN(C(=O)N=c2cc(C)n([C@H](C)CC)[nH]2)C1	B628	2	47	334843865
6664	Cc1csc(NC(=O)C[NH+]2CC[C@H](C)[C@H](CNC(=O)/C=C/C[NH+](C)C)C2)n1	B645	2	1	163855581
6665	COc1c(NC(=O)/C=C/C[NH+](C)C)nc[nH]c1=NCC[NH+]1CCCC(C)(C)C1	B645	2	2	576171986
6666	CC1=C(C(=O)NCc2cncnc2NC(=O)/C=C/C[NH+](C)C)CC[NH+]1C(C)C	B645	2	3	934943123
6667	C[NH+](C)C/C=C/C(=O)NC[C@@]12CCC[C@@H]1C[NH+](CC(=O)Nc1nccs1)C2	B645	2	4	394027150
6668	Cc1cc(NC(=O)C[C@@H](C)NC(=O)/C=C/C[NH+](C)C)n(C2CC[NH+](C)CC2)n1	B645	2	5	430825344
6669	C=CC(=O)Nc1cccc(C(CC)=NNC(=S)[NH2+]CC(=O)NC)c1	B645	2	6	814845458
6670	C=CC(=O)Nc1ncccc1CNC(=O)NC[C@@H]1[NH2+]C(C)(C)O[C@@H]1C	B645	2	7	1576911054
6671	C=CC(=O)Nc1ccc(C(=O)NCC[NH+]2CCSCC2)c(O)c1	B645	2	8	829478858
6672	C=CC(=O)Nc1ccc(C(=O)NC[C@H](C)C[NH+]2CCN(C)CC2)c(O)c1	B645	2	9	830669954
6673	C=CC(=O)Nc1cc(C[NH+]2CCC([C@H](O)C(=O)NC3CC3)CC2)ccn1	B645	2	10	683787310
6674	C=CC(=O)N[C@]1(CO)CCC[NH+](Cc2c[nH]nc2-c2cccnc2)C1	B645	2	11	904402205
6675	C=CC(=O)Nc1nc(=NCc2ccc(C[NH+](C)C)c(F)c2)nc2[nH][nH]cc1-2	B645	2	12	354573526
6676	C=CC(=O)N[C@@H]1CCO[C@H]([C@H]2CCC[NH+](C[C@@H](O)C3(O)CCCC3)C2)C1	B645	2	13	1580201206
6677	C=CC(=O)Nc1ccc2c(n1)CCCC2=NNC(=S)[NH2+]CC[NH+]1CCOCC1	B645	2	14	834919362
6678	C=CC(=O)Nc1nc(Cl)c(N)c([NH2+]C2C[C@@H]3CC[C@@H](C2)[NH+]3CC(=O)N(C)C)n1	B645	2	15	1458371616
6679	C=CC(=O)N(CC(=O)NCC)[C@H](C)CNC(=O)c1cn(C(C)(C)C)nc1C	B645	2	16	1437125757
6680	C=CC(=O)N(Cc1n[nH]c(C)n1)[C@H](C)[C@@H]1CCN(C(=O)CCc2cnc[nH]2)C1	B645	2	17	1047867659
6681	C=CC(=O)N(CC1CCOCC1)C[C@H]1C[C@H](NC(=O)c2ccc(C(N)=O)o2)C1	B645	2	18	984274285
6682	C=CC(=O)N(Cc1nccc(C)n1)C1(CNC(=O)[C@H](C)NC(C)=O)CCCC1	B645	2	19	1392004604
6683	C=CC(=O)N([C@H](C)C(N)=O)[C@H](CNC(=O)c1c(C)cnn1C)c1ccccc1	B645	2	20	1391267558
6684	C=CC(=O)N(CCNC(=O)c1cccc(O)n1)CC(=O)N(C)c1ccccc1	B645	2	21	1125298178
6685	C=CC(=O)N(C[C@H](O)CN(C)C(=O)c1cnn[nH]1)[C@H](C)c1cccc(C)c1	B645	2	22	1449121908
6686	C=CC(=O)N(C)C1(CNC(=O)[C@@H](C)NS(=O)(=O)c2cccs2)CCC1	B645	2	23	630002392
6687	C=CC(=O)N(CC(=O)NC(C)C)[C@H](C)CNC(=O)c1ccc2c(c1)OCCO2	B645	2	24	1480590907
6688	C=CC(=O)N(C[C@@H](NC(=O)c1cnn(C(C)(C)C)c1C)C1CC1)[C@H](C)C(N)=O	B645	2	25	1375227712
6689	C=CC(=O)N[C@]1(CO)CCCN(CCC(=O)Nc2ccc([N+](=O)[O-])cc2)C1	B645	2	26	1580154739
6690	C=CC(=O)N(Cc1n[nH]c(C)n1)C[C@H](O)CNC(=O)c1sccc1Cl	B645	2	27	1420127511
6691	C=CC(=O)N(CC(=O)Nc1nc(C)cs1)C1(CNC(=O)c2cn[nH]c2)CC1	B645	2	28	1439596177
6692	C=CC(=O)N1CCC[C@](O)(C[NH+](C)Cc2c[nH]c(C)c(OC)c2=O)CC1	B645	2	29	1579135230
6693	C=CC(=O)N1C[C@@H](O)C[C@]1(C)C(=O)NC[C@@H](c1ccco1)[NH+]1CCCC1	B645	2	30	1573597820
6694	C=CC(=O)N1C[C@@H]2CC[C@@H](C1)[NH+]2CCC(=O)Nc1sccc1C(N)=O	B645	2	31	1580106874
6695	C=CC(=O)N1C[C@@H]2C[C@@H]1CC[C@H]2NC(=O)Nc1ccn(CC[NH+](C)C)n1	B645	2	32	1553310949
6696	C=CC(=O)Nc1cc(C(=O)NC[C@@H](C)[NH+]2CCN(C)CC2)cc(Cl)n1	B645	2	33	172203456
6697	C=CC(=O)Nc1cc(C)cc(CNC(=O)C[NH+]2CCCCS2(=O)=O)c1	B645	2	34	884301270
6698	C=CC(=O)NC[C@]1(C)C[C@H](OC)CN1C(=O)c1cnc(C2CC[NH2+]CC2)[nH]1	B645	2	35	1552680145
6699	C=CC(=O)N([C@H]1CC[NH+](CC(C)(C)O)C1)[C@H]1CCOC2(CCNCC2)C1	B645	2	36	1575379356
6700	C=CC(=O)N([C@@H]1CCOC2(CCNCC2)C1)C1(CCO)CC[NH+](C)CC1	B645	2	37	1578523014
6701	C=CC(=O)NC(C)(C)CCC(=O)Nc1cc(-c2nc([O-])n[nH]2)ccc1C	B645	2	38	1579648445
6702	C=CC(=O)NCc1cccc(CCC(=O)Nc2[n-]nc3nc(O)ccc23)c1	B645	2	39	2325858870
6703	C=CC(=O)Nc1c(C(=O)Nc2ccc(F)c(C(=O)[O-])c2C)cnn1C(C)C	B645	2	40	1610424590
6704	C=CC(=O)Nc1nc(C)ncc1C(=O)Nc1ccc(C(=O)[O-])c2ccccc12	B645	2	41	1607978074
6705	C=CC(=O)Nc1ccc(F)c(C)c1C(=O)N[C@H](C(=O)[O-])c1ccccc1F	B645	2	42	1600022292
6706	C=CC(=O)Nc1c(F)cc(F)cc1C(=O)Nc1cc(C)c(C(=O)[O-])c(C)n1	B645	2	43	1607692659
6707	C=CC(=O)Nc1c(C(=O)N[C@H]2C[C@H]3C[C@@H](C(=O)[O-])C[C@H]32)ccc(C)c1Cl	B645	2	44	1607733497
6708	C=CC(=O)NC[C@H]1OCC[C@H]1C(=O)N1CC[C@H]2CC[C@@H](C1)[NH2+]2	B645	2	45	662425575
6709	C=CC(=O)Nc1cc(C(=O)NC[C@@H]2CCO[C@H]2c2cn[nH]c2)cc(Cl)n1	B645	6	1	862907815
6710	C=CC(=O)NCCn1nc(C(=O)Nc2ccc3[nH]c(C)cc(=O)c3c2)cc1C	B645	6	2	1875337160
6711	C=CC(=O)Nc1n[nH]c(CCCN=c2nc(C(F)(F)F)cc(C)[nH]2)c1C#N	B645	6	3	359564218
6712	C=CC(=O)Nc1nc(C)ncc1C(=O)N[C@H](CO)c1cccc(Cl)c1F	B645	6	4	684999037
6713	C=CC(=O)N(C)C(C)(C)CNC(=O)Nc1cc(-c2nn[nH]n2)c(F)cc1C	B645	6	5	1591216342
6714	C=CC(=O)Nc1c(C(=O)NC[C@@]2(O)CCCC(C)(C)C2)c(C)nn1C	B645	6	6	355014771
6715	C=CC(=O)N[C@@H](C(=O)Nc1cccc2c1CCNC2)c1cscn1	B645	6	7	566909435
6716	C=CC(=O)Nc1nc(CNC(=O)c2n[nH]cc2C(F)(F)F)cs1	B645	6	8	1580469121
6717	C=CC(=O)NCCNC(=O)Nc1sc2c(c1C#N)CC(C)(C)OC2	B645	6	9	6669446
6718	C=CC(=O)Nc1c(NC(=O)[C@@H]2[C@@H]3CNCC[C@@H]32)ccc(C)c1[N+](=O)[O-]	B645	6	10	1579715548
6719	C=CC(=O)Nc1ccc(=N[C@H](CCO)C2CCCCC2)[nH]c1[N+](=O)[O-]	B645	6	11	590584425
6720	C=CC(=O)Nc1ncccc1CNC(=O)N[C@@H]1C[C@@H](C)n2ccnc21	B645	6	12	1434801861
6721	C=CC(=O)Nc1n[nH]c(CCNC(=O)c2cc3cccc(F)c3o2)n1	B645	6	13	1141786361
6722	C=CC(=O)Nc1cc(C(=O)NCc2cccc3c2CCCN3)nn1C	B645	6	14	884288693
6723	C=CC(=O)Nc1nc(SCC(=O)NCc2ccccc2Cl)n[nH]1	B645	6	15	6606947
6724	C=CC(=O)Nc1ncc(CCC(=O)N[C@@H]2CCNC3(CCC3)C2)s1	B645	6	16	876935310
6725	C=CC(=O)N[C@@H](CC#CC)C(=O)N[C@H](C)c1ccc2nc(O)oc2c1	B645	6	17	1574962760
6726	C=CC(=O)NC(C)(C)c1ccc(NC(=O)c2cc(O)n(C)n2)cc1	B645	6	18	1579989918
6727	C=CC(=O)Nc1c(NCC(C)C)c(=O)[nH]c(=O)n1Cc1ccccc1	B645	6	19	3269758
6728	C=CC(=O)Nc1cnc(C(=O)NCC[C@@H]2CNc3ccccc32)cn1	B645	6	20	638869082
6729	C=CC(=O)N[C@H]1C[C@@H]1c1ccc(NC(=O)c2cnc(NC)cn2)cc1	B645	6	21	1550095822
6730	C=CC(=O)NCc1noc(C(C)(C)NC(=O)Nc2ccccc2)n1	B645	6	22	571799718
6731	C=CC(=O)N[C@@H]1CC[C@H](CC(=O)Nc2nc(-c3ccco3)n[nH]2)C1	B645	6	23	1580387485
6732	C=CC(=O)N[C@@H](C)C[C@H](C)N=c1[nH]c(NC(C)(C)C)nc(=NCC)[nH]1	B645	6	24	563713169
6733	C=CC(=O)Nc1n[nH]c(CNC(=O)NCCc2sccc2C)n1	B645	6	25	1471102670
6734	C=CC(=O)Nc1cccnc1C(=O)Nc1c(C(N)=O)n[nH]c1C(C)C	B645	6	26	1362559679
6735	C=CC(=O)N[C@H](CN=c1nc2[nH][nH]cc-2c(O)n1)c1ccccc1CC	B645	6	27	420276798
6736	C=CC(=O)N[C@H](Cc1ccccn1)C(=O)Nc1n[nH]c2cc(O)ccc12	B645	6	28	1580409018
6737	C=CC(=O)NC[C@@H]1C[C@@H](C)N(CC(=O)Nc2ccc3nc(O)[nH]c3c2)C1	B645	6	29	843362719
6738	C=CC(=O)N[C@H]1C[C@H](CNC(=O)Nc2ccc(F)cc2-c2nn[nH]n2)C1	B645	6	30	1592752296
6739	C=CC(=O)N[C@@H](C)c1ccc(NC(=O)c2cnc(COC)[nH]c2=N)cc1	B645	6	31	584468698
6740	C=CC(=O)N[C@H](C)c1ccc(NC(=O)NC[C@@H](O)c2ccnn2C)cc1	B645	6	32	1576169136
6741	C=CC(=O)Nc1n[nH]c(CCNC(=O)c2c[nH]nc2C2CCCCC2)n1	B645	6	33	534575293
6742	C=CC(=O)Nc1nc(CCNC(=O)Nc2cc(N(C)C)ccc2C)n[nH]1	B645	6	34	97499491
6743	C=CC(=O)Nc1ncncc1CNC(=O)NCC[C@]1(O)C[C@H]2CC[C@H]1C2	B645	6	35	491979389
6744	C=CC(=O)NCc1cccc(NC(=O)Nc2ccc(=O)n(CCO)c2)c1	B645	6	36	1580342982
6745	C=CC(=O)NC[C@H](O)CNC(=O)c1c[nH]nc1-c1cc2ccccc2o1	B645	6	37	1580238425
6746	C=CC(=O)Nc1ccc(C(=O)NCCCc2nc(O)n[nH]2)c(Cl)c1	B645	6	38	830843541
6747	C=CC(=O)Nc1[nH]nc(C(=O)NCCNc2ncccc2C)c1Cl	B645	6	39	219895011
6748	C=CC(=O)NC1(CNC(=O)NCc2c(O)nnc(C)c2C)CCCCC1	B645	6	40	1771736618
6749	C=CC(=O)Nc1ccc(O)cc1C(=O)NCCN1CCCC[C@@H]1CO	B645	6	41	828710829
6750	C=CC(=O)Nc1ccnc(C(=O)Nc2n[nH]cc2C(=O)NC2CC2)c1	B645	6	42	1413785846
6751	C=CC(=O)Nc1n[nH]c(CNC(=O)NCc2ccc3occc3c2)n1	B645	6	43	1637753572
6752	C=CC(=O)Nc1ccc(CNC(=O)Nc2nc(C(N)=O)cs2)cc1	B645	6	44	1580107859
6753	C=CC(=O)NC[C@@H]1CC[C@@H](NC(=O)NCCn2c(O)nc3ccccc32)C1	B645	6	45	417824515
6754	C=CC(=O)Nc1c(C(=O)Nc2ccc(C)cc2OCCC)[nH]c(=O)[nH]c1=O	B645	6	46	174698518
6755	C=CC(=O)Nc1nc(C2CCCC2)ncc1C(=O)Nc1cccc([S@@](C)(=O)=NC)c1	B645	6	47	854867586
6756	C=CC(=O)Nc1nccnc1C(=O)NC[C@H]1CC[NH+](Cc2cccc(C#N)c2)C1	B686	2	1	1028455019
6757	C=CC(=O)Nc1c(C(=O)NCC[NH+]2C[C@H](C)OC[C@@H]2C)cc(C)cc1[N+](=O)[O-]	B686	2	2	855409705
6758	C#C[C@H](C)[NH+](C)c1nnc([C@H]2C[C@@H](NC(=O)C=C)C2)n1C[C@]1(O)CCC[C@@H]1C	B686	2	3	1574485440
6759	C=CC(=O)Nc1nccnc1C(=O)N[C@H](C)C1C[NH+](Cc2ccccc2C#N)C1	B686	2	4	969424260
6760	C=CC(=O)NC1CCC([NH2+]c2ccc(S(=O)(=O)NC)cc2[N+](=O)[O-])CC1	B686	2	5	262030223
6761	C=CC(=O)NCC1(O)CCN(C(=O)c2ccc([NH2+]C3CC3)c([N+](=O)[O-])c2)CC1	B686	2	6	576278631
6762	C=CC(=O)Nc1nccc([C@H]2CCC[NH+](CC(=O)N[C@@](C)(C#N)C3CC3)C2)n1	B686	2	7	333021508
6763	C=CC(=O)Nc1c(C(=O)N[C@@H]2CCC[NH+](Cc3cccc(C#N)c3)C2)cnn1C	B686	2	8	1007173062
6764	C=CC(=O)Nc1ncc([N+](=O)[O-])cc1C(=O)N[C@H]1C[NH+](C)C[C@@H]1c1ccccc1	B686	2	9	375246376
6765	C=CC(=O)Nc1c(C(=O)NC[C@H]2CC[NH+]2Cc2ccc(F)c(C#N)c2)cnn1C	B686	2	10	1038187976
6766	C=CC(=O)Nc1ncccc1C[NH+]1CCC(c2cc(CC(=O)OC)[nH]n2)CC1	B686	2	11	67947485
6767	C=CC(=O)Nc1ncncc1CNC(=O)[C@H]1CCC[NH+](Cc2cccnc2)C1	B686	2	12	534493331
6768	C=CC(=O)NC[C@H]1C[NH+](CC(=O)Nc2ccc(Cl)c([N+](=O)[O-])c2)CCCO1	B686	2	13	842478847
6769	C=CC(=O)Nc1nccnc1C(=O)N[C@H]1C[C@H]([NH2+]Cc2cc(C#N)ccc2F)C1	B686	2	14	1020038072
6770	C=CC(=O)Nc1nccnc1C(=O)NC[C@@H]1C[C@H](F)C[NH+]1Cc1cccs1	B686	2	15	355875158
6771	C=CC(=O)N[C@@H]1CCO[C@H]1C1CC[NH+](Cc2cc(OC)c(OC)cc2O)CC1	B686	2	16	843125594
6772	C=CC(=O)N1CC[NH+](C)[C@H](CNC(=O)Nc2ccccc2-c2nncn2CC)C1	B686	2	17	516016526
6773	C=CC(=O)Nc1nccnc1C(=O)NC1C[NH+](Cc2cc(C)ccc2OC)C1	B686	2	18	1030168722
6774	C=CC(=O)Nc1ccc(C=NNC(=S)[NH2+]CCN2CCOCC2)c(Cl)c1	B686	2	19	1324356975
6775	C=CC(=O)Nc1c([N+](=O)[O-])ccc(N2CC[NH+](CC(C)(C)O)[C@@H](C)C2)c1F	B686	2	20	275500676
6776	C=CC(=O)N1CC[C@H](c2n[nH]cc2C(=O)NC[C@H]2OCC[NH+](C)[C@H]2c2cnn(C)c2)C1	B686	2	21	1549299916
6777	C=CC(=O)Nc1nc(Cl)c(N)c(NCC[NH+]2CCc3sccc3C2)n1	B686	2	22	911750378
6778	C=CC(=O)Nc1n[nH]c(CCCNC(=S)[NH2+]CC2CCN(C)CC2)c1-c1nn[nH]n1	B686	2	23	1591177263
6779	C=CC[NH2+]C(=S)N(CCO)c1c(NC(=O)C=C)n(Cc2ccccc2)c(=O)[nH]c1=O	B686	2	24	11037216
6780	C=CC(=O)Nc1c(C(=O)C[NH+]2C[C@@H]3C[C@H]4C[C@H]3[C@H]2[C@@H]4O)c(O)nc(=O)n1CC(C)C	B686	2	25	253598003
6781	C=CC(=O)N(CC(=O)NCc1cnn[nH]1)[C@@H]1CCN(C(=O)c2cc[n+](O)cc2)C[C@@H]1C	B686	2	26	1576127228
6782	C=CC(=O)NC[C@H](N)C(=O)Nc1cc([C@H]2CCCCN2C(=O)c2cc[n+](O)cc2)[nH]n1	B686	2	27	1818014803
6783	C=CC(=O)Nc1nc(C[NH+]2CC[C@H](S(=O)(=O)NC)C2)[nH]c(=Nc2ccccc2C)n1	B686	2	28	363488189
6784	C=CC(=O)Nc1nc(Cl)c(N)c(NCC2CC[NH+](Cc3csc(CC)n3)CC2)n1	B686	2	29	1611983722
6785	C=CC(=O)Nc1n[nH]c(CCC[NH+](C)Cc2nc(O)c3ccc(Cl)cc3n2)c1C#N	B686	2	30	534097222
6786	C=CC(=O)Nc1nc2c(c(NC[C@H]3CCC[NH+](Cc4ccco4)C3)n1)CCNCC2	B686	2	31	72410266
6787	C=CC(=O)N[C@@H](C[NH3+])C(=O)N1CCCC[C@@H]1c1cc(NC(=O)[C@H](C)n2cncn2)n[nH]1	B686	2	32	1822765642
6788	C=CC(=O)Nc1c(C(=O)C[NH2+]C2(C(=O)NC)CCCC2)c(O)nc(=O)n1CC(C)C	B686	2	33	733998957
6789	C=CC(=O)Nc1c(N(CC)C(=O)C[NH+]2C[C@@H](C)[C@@H](O)C2)c(O)nc(=O)n1CCCC	B686	2	34	509134965
6790	C=CC(=O)N[C@@H](C[NH3+])C(=O)Nc1ccc(C2(NC(=O)[C@@H](C)n3cnnn3)CCC2)cc1	B686	2	35	1788560052
6791	C=CC(=O)Nc1nc(CNC(=O)[C@@H]2CCC[NH+]2S(=O)(=O)c2ccc(F)cc2)n[nH]1	B686	2	36	252495653
6792	C=CC(=O)Nc1nc(C[NH+]2CCSC[C@@H]2C(N)=O)[nH]c(=Nc2ccccc2OC)n1	B686	2	37	411420623
6793	C=CC(=O)Nc1nc(O)cc(-c2cccc(C(=O)NCC[NH+](C)S(C)(=O)=O)c2)n1	B686	2	38	426490428
6794	C=CC(=O)Nc1n[nH]c(CCC(=O)Nc2nc3c(s2)C[C@@H](NC(=O)C[NH3+])CC3)n1	B686	2	39	1819553967
6795	C=CC(=O)N1CC[C@H](n2cc(CNC(=O)N3CC[NH+](CC(C)(C)O)[C@H](C)C3)nn2)C1	B686	2	40	627232523
6796	C=CC(=O)Nc1ccnc(C[NH+]2CCCC[C@H]2c2ccc(C(=O)NC)n2C)n1	B686	2	41	328642183
6797	C=CC(=O)Nc1n[nH]c([NH2+]C2CCN(C(=O)C(C)(C)N3CCCCC3)CC2)n1	B686	2	42	1775999071
6798	C=CC(=O)Nc1nc(N)nc(C[NH+]2CCC([C@@H](O)c3cccc(OC)c3)CC2)n1	B686	2	43	860142632
6799	C=CC(=O)Nc1c(C(=O)C[NH+]2CCCCC[C@H]2C[C@H](C)O)c(=O)nc(O)n1C1CC1	B686	2	44	286149357
6800	C=CC(=O)Nc1c(O)nc(O)nc1C(=O)N(C)c1ccc(OCC[NH+]2CCCC2)cc1	B686	2	45	434644090
6801	C=CC(=O)Nc1ccnc(C[NH+]2CCC(C(=O)Nc3cccc(-c4nn[nH]n4)c3)CC2)n1	B686	2	46	826395979
6802	C=CC(=O)N1CC[C@H](CC[NH+]2CCN(Cc3nc(O)c4c(C)c(C)sc4n3)CC2)C1	B686	2	47	515063304
6803	C=CC(=O)N[C@@H]1C[C@@H](O)[C@H]1CC(=O)Nc1ccc(-c2cncnc2)cc1	B686	7	1	1875350056
6804	C=CC(=O)Nc1n[nH]c(C(=O)NCC2(Cn3cccn3)CC2)c1Cl	B686	7	2	534578286
6805	C=CC(=O)Nc1c(C(=O)NC[C@@H](NC(=O)c2coc(C)c2)C2CC2)cnn1C	B686	7	3	1397017946
6806	C=CC(=O)N(Cc1cc(O)nc(C2CC2)n1)C[C@@H](C)NC(=O)c1cnc(C)[nH]1	B686	7	4	1367664326
6807	C=CC(=O)Nc1nc(C)ncc1C(=O)NC[C@@](O)(/C=C/OCC)C(F)(F)F	B686	7	5	854761380
6808	C=CC(=O)N(Cc1conc1C)C[C@@H](NC(=O)c1n[nH]c(C)c1O)C1CC1	B686	7	6	1445921668
6809	C=CC(=O)NCc1cc(O)nc(CNC(=O)Cc2ccccc2SC)n1	B686	7	7	662750182
6810	C=CC(=O)N(Cc1nc(C)c(C)o1)[C@@H](C)CCNC(=O)c1n[nH]c(C)c1O	B686	7	8	1418390452
6811	C=CC(=O)N(Cc1cnoc1C)[C@@H](CNC(=O)c1[nH]c(O)nc1C)C1CC1	B686	7	9	1436786947
6812	C=CC(=O)N(C/C=C/CNC(=O)c1[nH]c(O)nc1C)Cc1csc(C)n1	B686	7	10	1754136769
6813	C=CC(=O)N(C[C@](C)(NC(=O)Cc1c(C)nc(O)nc1O)C1CC1)C(C)C	B686	7	11	1405482554
6814	C=CC(=O)Nc1nccnc1C(=O)NC[C@@H](O)c1cc(Cl)ccc1OC	B686	7	12	1362831931
6815	C=CC(=O)Nc1noc(CCNC(=O)N[C@H](C)CN2C[C@H](C)C[C@H](C)C2)n1	B686	7	13	438018064
6816	C=CC(=O)Nc1noc(CCNC(=O)C(=O)Nc2ccc(C3CC3)c(C)c2)n1	B686	7	14	357159236
6817	C=CC(=O)N(Cc1cscn1)C1(CNC(=O)c2[nH]c(O)nc2C)CCC1	B686	7	15	1501966568
6818	C=CC(=O)N(Cc1nc(O)n[nH]1)C[C@H](NC(=O)c1ccoc1C)C(C)(C)C	B686	7	16	1486385072
6819	C=CC(=O)N(Cc1ccon1)CC1(NC(=O)c2[nH]c(O)nc2C)CCCC1	B686	7	17	1481899313
6820	C=CC(=O)N(Cc1nc(O)n[nH]1)[C@H]1C[C@H](NC(=O)[C@H](C)c2cccs2)C1	B686	7	18	1020576245
6821	C=CC(=O)N(CC(=O)Nc1ccc2nc(O)[nH]c2c1)[C@](C)(CC)C(=O)OC	B686	7	19	794454028
6822	C=CC(=O)N(CCC(=O)Nc1n[nH]c(C2CC2)c1-c1nn[nH]n1)C(C)(C)C	B686	7	20	1603082549
6823	C=CC(=O)N(C[C@@H](O)C(C)(C)O)C1(c2ccc(-c3nn[nH]n3)cc2)CCC1	B686	7	21	1589326835
6824	C=CC(=O)N(C)CCCc1n[nH]c(NC(=O)c2ccc3nc[nH]c3n2)c1C#N	B686	7	22	542686043
6825	C=CC(=O)N(CCO)CCNc1ccc(O)c2c1C(=O)c1ccccc1C2=O	B686	7	23	5390024
6826	C=CC(=O)N(CCN/C(O)=C1/N=CC=CC1=O)Cc1cc(C(F)(F)F)n[nH]1	B686	7	24	799337249
6827	C=CC(=O)N(CCNC(=O)c1cnc2[nH]c(O)nc2c1)Cc1cccc(C#N)c1	B686	7	25	1130607758
6828	C=CC(=O)N(CCNC(=O)c1ccc2nc(O)[nH]c2n1)Cc1ccccc1C#N	B686	7	26	1132924151
6829	C=CC(=O)N(Cc1ccccn1)C[C@@H](C)NC(=O)c1ccc2nc(O)[nH]c2n1	B686	7	27	1497890126
6830	C=CC(=O)N(Cc1nccn1C)CC1(NC(=O)c2n[nH]c(C)c2O)CCCC1	B686	7	28	1367151110
6831	C=CC(=O)N([C@@H]1COC[C@H]1OCC)[C@@H](C)C(=O)Nc1ccc2nc(O)[nH]c2c1	B686	7	29	832450952
6832	C=CC(=O)N(Cc1ccc(NC(N)=O)cc1)Cc1cnnn1[C@H]1CCCNC1	B686	7	30	1580099215
6833	C=CC(=O)Nc1nc(=NC[C@@H](CO)c2ccc(Cl)cc2)[nH]cc1[N+](=O)[O-]	B686	7	31	588847486
6834	C=CC(=O)NCc1nc[nH]c1C(=O)Nc1cnn(-c2ncccc2Cl)c1	B686	7	32	2325857395
6835	C=CC(=O)N(CCNC(=O)c1c(C)noc1C)CC(=O)Nc1ccc(O)cc1	B686	7	33	1123373618
6836	C=CC(=O)N(Cc1ccnn1C)[C@H](C)C[C@H](C)NC(=O)c1n[nH]c(C)c1O	B686	7	34	1134101765
6837	C=CC(=O)N(Cc1cscn1)C[C@H](O)CNC(=O)c1cccc2nc[nH]c12	B686	7	35	1272554783
6838	C=CC(=O)N(Cc1cn(C)nc1C)[C@H](CC)CNC(=O)c1[nH]c(O)nc1C	B686	7	36	1419215757
6839	C=CC(=O)NCC(C)(C)NC(=O)/C=C/c1cc2cnn(C(C)C)c2nc1O	B686	7	37	269187195
6840	C=CC(=O)N(CC=C(C)C)C[C@H](O)CNC(=O)c1ccc2nc(O)n(C)c2c1	B686	7	38	1753938952
6841	C=CC(=O)Nc1c(C(=O)NC[C@H]2C[C@H](NC[C@@H]3C[C@H]4CC[C@H]3O4)C2)cnn1C	B686	7	39	1086348101
6842	C=CC(=O)N(C[C@H](C)NC(=O)c1cnc(C)[nH]1)[C@@H](C)C(=O)Nc1nccs1	B686	7	40	1445532703
6843	C=CC(=O)N(Cc1nnc(C)o1)[C@H](C)CNC(=O)c1c(NC(C)=O)c[nH]c1C	B686	7	41	1398951993
6844	C=CC(=O)N[C@@H](C)c1ccc(C(=O)NCCc2nnc(S)n2CC)cc1	B686	7	42	828781799
6845	C=CC(=O)N(Cc1nc(O)n[nH]1)[C@@H](C)CNC(=O)c1ccc(C(C)C)cn1	B686	7	43	1402994468
6846	C=CC(=O)Nc1nccnc1C(=O)N[C@H]1C[C@H](NC(=O)[C@H](C)c2ccco2)C1	B686	7	44	973109669
6847	C=CC(=O)N(Cc1nc(O)n[nH]1)[C@@H]1CCCC[C@H]1NC(=O)CCn1cccc1	B686	7	45	1229327719
6848	C=CC(=O)N(Cc1nonc1C)C[C@@H](C)NC(=O)c1cccc(NC(N)=O)c1	B686	7	46	1445490734
6849	C=CC(=O)Nc1cc(NC(=O)NC2CC[NH+](S(=O)(=O)CC(C)C)CC2)ccc1OC	B696	0	1	415854593
6850	C=CC(=O)Nc1ccc(C(=O)NCc2cccc(S(=O)(=O)[NH+]3CCCCC3)c2)c(O)c1	B696	0	2	817932593
6851	C=CC(=O)Nc1nc(C(=O)Nc2ccc(C3(NC(=O)C4C[NH+](C)C4)CCC3)cc2)cs1	B696	0	3	1788079585
6852	C=CC(=O)Nc1ncncc1CNC(=O)Nc1cc(Cl)ccc1N1CC[NH+](CC)CC1	B696	0	4	270184180
6853	C=CC(=O)Nc1ncnc2cc(C(=O)NCc3ccccc3C[NH+]3CCC[C@@H]3CO)ccc12	B696	0	5	613385666
6854	C=CC(=O)N[C@@H](C[NH3+])C(=O)Nc1cc([C@H]2CCCCN2C(=O)Cc2cc3cccnc3cc2F)[nH]n1	B696	0	6	1818015538
6855	C=CC(=O)Nc1nc(O)ncc1N1CCN(C(=O)[C@@H]2CCC[NH+](Cc3cccc(F)c3)C2)CC1	B696	0	7	470965875
6856	C=CC(=O)Nc1onc(C)c1C(=O)N1CC[C@H](CNC(=O)C[NH2+]C(C)(C)C)[C@@H]1c1cccnc1	B696	0	8	1807094002
6857	C=CC(=O)Nc1nc([C@@H](C)[NH+](C)Cc2ccccc2S(N)(=O)=O)[nH]c(=Nc2ccccc2)n1	B696	0	9	433000836
6858	C=CC(=O)Nc1nc(C2CC2)nc(N2CCN(C(=O)N[C@H](C)C[NH+]3CCC[C@H](C)C3)CC2)n1	B696	0	10	1311688071
6859	C=CC(=O)Nc1nc(C)c(C(=O)NC[C@@H]2OC[C@@H]3CCN(C(=O)[C@@H]([NH3+])[C@H](C)CC)C[C@@H]32)s1	B696	0	11	1786916271
6860	C=CC(=O)Nc1c(C(=O)C[NH+]2CCC(Oc3ccc(C)cc3)CC2)c(=O)[nH]c(=O)n1C1CC1	B696	0	12	116882356
6861	C=CC(=O)Nc1c(C(N)=O)ncn1C1CC[NH+](Cc2cc(Br)cnc2OC)CC1	B696	0	13	1194314248
6862	C=CC(=O)Nc1nc(C(=O)N2[C@@H]3CC[C@H]2C[C@@H](NC(=O)C[C@H]([NH3+])c2cccnc2)C3)cs1	B696	0	14	1796111735
6863	C=CC(=O)Nc1c(C(N)=O)ncn1C1CC[NH+](CC(=O)Nc2ccc(N3CCCC3)cc2)CC1	B696	0	15	787677074
6864	CC[C@@H](C)[C@@H](NC(=O)/C=C/C[NH+](C)C)C(=O)N1CCCC12CN(C(=O)c1cc(C)nn1-c1ccccc1)C2	B696	0	16	1842892251
6865	C[C@H](c1cccc(N2CCCC2=O)c1)N(CC(=O)NC1CCC2(CC1)OCCO2)C(=O)/C=C/C[NH+](C)C	B696	0	17	775277942
6866	CN(C)C(=O)CNC(=O)c1ccc(NC(=O)c2cc(Cl)nc(NC(=O)/C=C/C[NH+](C)C)c2)cc1Cl	B696	0	18	768344752
6867	C=CC(=O)N[C@@H](C)[C@@H]1C[NH+](Cc2csc(CC(=O)Nc3cc(C)ccc3C)n2)CCO1	B696	0	19	649410733
6868	C=CC(=O)NC[C@@H]1CCCN(c2nnc(-c3c[nH]c4ccccc34)n2C[C@@H](C)[NH+](C)C)C1	B696	0	20	1576066150
6869	C[C@H]([NH2+]c1ccc(NC(=O)/C=C/C[NH+](C)C)c([N+](=O)[O-])n1)c1cc(F)ccc1N1CCC(O)CC1	B696	0	21	853295363
6870	C[C@@H]([NH2+]c1nc(NC(=O)/C=C/C[NH+](C)C)nc(C(F)(F)C(F)(F)F)n1)[C@@H](O)c1ccc(F)cc1	B696	0	22	892471094
6871	C[NH+](C)C/C=C/C(=O)Nc1cc(S(=O)(=O)[NH+](C)C[C@H]2CCCCO2)c(F)cc1NC(C)(C)C	B696	0	23	651528717
6872	CCN1C[C@@H](C)[NH+](c2nnc(-c3c[nH]c4ccccc34)n2C[C@@H](C)NC(=O)/C=C/C[NH+](C)C)C[C@@H]1C	B696	0	24	1577760401
6873	COc1ccc(C(=O)Nc2cc(NC(=O)/C=C/C[NH+](C)C)ccc2C)cc1S(=O)(=O)[NH+]1CCCC1	B696	0	25	262241210
6874	C[C@@H]([NH2+]c1ccc(-c2nn[nH]n2)c(NC(=O)/C=C/C[NH+](C)C)n1)c1ccc(N2CCCCC2=O)cc1	B696	0	26	1589980734
6875	C[NH+](C)C/C=C/C(=O)Nc1ncc(Cl)cc1S(=O)(=O)[NH+]1CCC[C@H]1C[C@@H](O)c1cccs1	B696	0	27	155643711
6876	CC[NH+]1C[C@H](C)N(c2nnc(-c3ccc[nH]3)n2CC[C@@H]2CCN(C(=O)/C=C/C[NH+](C)C)C2)C[C@H]1C	B696	0	28	1577760107
6877	Cc1c(C[NH+]2CCSCC2)cccc1NC(=O)[C@@H](c1cnn(C)c1)N(C)C(=O)/C=C/C[NH+](C)C	B696	0	29	262476462
6878	CC[NH+]1C[C@@]2(C[C@@H](N(Cc3cnc(C4CCOCC4)o3)C(=O)/C=C/C[NH+](C)C)[C@@H](O)C2)[C@@H]1C(C)C	B696	0	30	1550665739
6879	CC[NH+](CC(=O)Nc1cc(Cl)ccc1-n1cncn1)[C@@H]1CCCN(C(=O)/C=C/C[NH+](C)C)CC1	B696	0	31	435625977
6880	C[C@@H]([NH2+]C1CCC(N2CCN(C(=O)/C=C/C[NH+](C)C)CC2)CC1)c1ccc(-c2nn[nH]n2)cc1F	B696	0	32	1609123550
6881	C[C@@H]1CCC[C@H]([NH+](C)c2nnc([C@H]3CCC(=O)N3)n2CC[C@@H]2CCN(C(=O)/C=C/C[NH+](C)C)C2)C1	B696	0	33	1576679021
6882	C[NH+](C)C/C=C/C(=O)N1CC[C@@H](C2CC[NH+](CC(=O)Nc3ccnn3Cc3cccs3)CC2)C1	B696	0	34	569227062
6883	CC(C)[C@H](CN(C[C@H]1CNc2c(C#N)cnn2C1)C(=O)/C=C/C[NH+](C)C)[NH+]1CCc2ccccc2C1	B696	0	35	557595450
6884	Cc1cc(NC(=O)C[NH+](Cc2ccsc2)[C@H]2CC23CCN(C(=O)/C=C/C[NH+](C)C)CC3)n(C)n1	B696	0	36	432678983
6885	C[NH+](C)C/C=C/C(=O)N(Cc1ncc(C[NH+](C)C)s1)C1CCN(C(=O)c2ccccc2O)CC1	B696	0	37	436714902
6886	C[C@@H]1CCCC[C@@H]1[NH+]1CCC(N(C[C@@H]2C[C@H](c3nncn3C)C[C@H]2O)C(=O)/C=C/C[NH+](C)C)CC1	B696	0	38	1551221711
6887	C[C@@H](c1nc(C(F)(F)F)cs1)N(C[C@]1(CO)COCC2(CCC2)[NH+]1C)C(=O)/C=C/C[NH+](C)C	B696	0	39	527958286
6888	C=CC(=O)NCC(F)(F)Cn1c(-c2ccc[nH]2)nnc1[NH+](C)[C@@H]1CCCc2c1cnn2C	B696	0	40	1578507170
6889	CC(C)C[C@H](CNC(=O)/C=C/C[NH+](C)C)NC(=O)C(=O)N1CCN(c2cccc3cnccc23)C[C@@H]1C	B696	0	41	419950565
6890	Cc1ccc(C(=O)C(=O)N[C@H]2C[C@H]3CC[C@@H](C2)N3C(=O)[C@@H](NC(=O)/C=C/C[NH+](C)C)c2ccccn2)cc1	B696	0	42	1796063384
6891	COCc1ncc(C(=O)N[C@@H]2CC(=O)N(c3cccc(C(F)(F)F)c3)C2)c(NC(=O)/C=C/C[NH+](C)C)n1	B696	0	43	500484139
6892	CC[C@H](C)[C@@H](NC(=O)/C=C/C[NH+](C)C)C(=O)N1CCO[C@]2(CCN(C(=O)c3ccc4cnccc4c3)C2)C1	B696	0	44	1777860191
6893	C=CC(=O)N[C@@H](C)[C@@H]1C[NH+](S(=O)(=O)c2ccc3sc(C(=O)OCC)cc3c2)CCO1	B696	0	45	592374691
6894	C=CC(=O)Nc1n[nH]c(CCC(=O)N2CCCC[C@@H]2c2cc(NC(=O)C3(F)CCC3)n[nH]2)n1	B696	6	1	1823076794
6895	C=CC(=O)NCC(=O)Nc1ccc(C2(NC(=O)c3cnc4c(c3)NC(=O)CS4)CCC2)cc1	B696	6	2	1787974328
6896	C=CC(=O)Nc1[nH]nc(CCCNC(=O)C[C@@H]2Sc3ccc(Cl)cc3NC2=O)c1C#N	B696	6	3	12559562
6897	C=CC(=O)Nc1cnnc(NNC(=S)NC2CCN(Cc3ccccc3)CC2)c1Cl	B696	6	4	1116290383
6898	C=CC(=O)Nc1c(C(=O)Nc2cccc(CN3CCNC(=O)C3)c2)cc(Br)cc1[N+](=O)[O-]	B696	6	5	1117682483
6899	C=CC(=O)Nc1n[nH]c(CCC(=O)N[C@H]2C[C@H]3CC[C@@H](C2)N3C(=O)c2c(Cl)cncc2Cl)n1	B696	6	6	1792462193
6900	C=CC(=O)N[C@@H](C(=O)N1CC[C@H]2OCCC[C@@]2(CNC(=O)c2ccc(C)c(O)c2)C1)c1ccccn1	B696	6	7	1780864368
6901	C=CC(=O)Nc1cc(C(=O)O[C@@H](C)C(=O)Nc2ccccc2Br)ccc1S(N)(=O)=O	B696	6	8	803706469
6902	C=CC(=O)Nc1cc(Br)ccc1C(=O)O[C@H](C)C(=O)Nc1ccc(S(N)(=O)=O)cc1	B696	6	9	751770716
6903	C=CC(=O)Nc1nc(C(=O)NC[C@@H]2OC[C@@H]3CCN(C(=O)Cc4c[nH]c5ccccc45)C[C@@H]32)cs1	B696	6	10	1786913794
6904	C=CC(=O)Nc1c(C(=O)Nc2nc3c(s2)C[C@@H](NC(=O)[C@H](C)N(C)C(C)=O)CC3)ccc(F)c1C	B696	6	11	1815240757
6905	C=CC(=O)N[C@@H](CC(=O)N[C@H]1[C@@H]2COC[C@H]1CN(C(=O)c1cc3sccc3[nH]1)C2)c1cccnc1	B696	6	12	1795681713
6906	C=CC(=O)Nc1c(C(=O)N[C@H]2[C@@H]3COC[C@H]2CN(C(=O)[C@@H](C)Nc2ccccn2)C3)ccc(F)c1C	B696	6	13	1795701582
6907	C=CC(=O)NC[C@H](C(=O)N[C@H]1C[C@H]2CC[C@@H](C1)N2C(=O)c1cnc(O)c2ccn(C)c12)c1ccccc1	B696	6	14	1799118298
6908	C=CC(=O)NCC(=O)NC1CCN(C2CCN(C(=O)c3cc4cccc(O)c4cc3OC)CC2)CC1	B696	6	15	1834670431
6909	C=CC(=O)Nc1n[nH]c(CCCN(C)C(=O)C(=O)Nc2cnc(Cl)c(Br)c2)c1C#N	B696	6	16	782896119
6910	C=CC(=O)N[C@@H](Cc1cccnc1)C(=O)N[C@H]1C[C@H]2CC[C@@H](C1)N2C(=O)c1n[nH]c2ccc(C#N)cc12	B696	6	17	1800874361
6911	C=CC(=O)NC[C@H](C)C(=O)N1CCC(N2CCC(NC(=O)c3c(C)oc4cc(O)ccc34)CC2)CC1	B696	6	18	1835371198
6912	C=CC(=O)Nc1nc2c(s1)C[C@@H](NC(=O)[C@@H](C)NS(=O)(=O)c1cccc(C(F)(F)F)c1)CC2	B696	6	19	1457811539
6913	C=CC(=O)Nc1c(NC(=O)CN2C(=O)N[C@@](C)(c3ccc(F)c(Cl)c3)C2=O)cccc1C(=O)OC	B696	6	20	801978281
6914	C=CC(=O)Nc1ccnc(CN(C)[C@@H]2CCN(C(=O)Nc3ccc(Cl)c(N4CCNC4=O)c3)C2)n1	B696	6	21	439985021
6915	C=CC(=O)Nc1ccccc1/C=C/C(=O)NC[C@@H]1OC[C@@H]2CCN(C(=O)c3cc4cn[nH]c4cn3)C[C@@H]21	B696	6	22	1786905098
6916	C=CC(=O)Nc1n[nH]c(CCC(=O)N2[C@@H]3CC[C@H]2C[C@@H](NC(=O)c2ccc4c(c2)CCCC4=O)C3)n1	B696	6	23	1798308492
6917	C=CC(=O)NC[C@H](N)C(=O)N[C@H]1C[C@H]2CC[C@@H](C1)N2C(=O)c1cc(-c2ccccc2)nc2ncccc12	B696	6	24	1799154790
6918	C=CC(=O)Nc1ncc(C(=O)N[C@H]2[C@@H]3COC[C@H]2CN(C(=O)CCc2c[nH]c4ccccc24)C3)s1	B696	6	25	1795684951
6919	C=CC(=O)Nc1nc(C[NH+]2c3ccc(S([NH-])(=O)=O)cc3C[C@H]2C)[nH]c(=Nc2ccccc2CC)n1	B696	6	26	533351779
6920	C=CC(=O)Nc1c(C(=O)N2CC[C@H]3OCCC[C@@]3(CNC(=O)c3ccc(CO)o3)C2)ccc(F)c1C	B696	6	27	1779708966
6921	C=CC(=O)Nc1ncncc1CNC(=O)C(=O)Nc1ccc(OCC(F)(F)F)c(C(F)(F)F)c1	B696	6	28	537006820
6922	C=CC(=O)Nc1c(N(C)C(=O)c2ccc3[nH]c(C(F)F)nc3c2)c(=O)[nH]c(=O)n1Cc1ccccc1	B696	6	29	111148170
6923	Cc1nn(CC(C)C)c(C)c1S(=O)(=O)N1CCC([C@H]2C[C@H](NC(=O)/C=C/C[NH+](C)C)CCO2)CC1	B696	6	30	584581454
6924	COc1ccc(CN2CCCN(C(=O)c3cnn4c3[C@H](CNC(=O)/C=C/C[NH+](C)C)CCC4)CC2)cc1	B696	6	31	592558228
6925	Cc1cc(C)cc(CCn2c(N3CC(=O)N(C)C[C@H]3C)nnc2[C@H]2C[C@@H](NC(=O)/C=C/C[NH+](C)C)C2)c1	B696	6	32	1579580422
6926	CC(=O)N1CCCN(c2nnc([C@H]3C[C@@H](NC(=O)/C=C/C[NH+](C)C)C3)n2CCc2cccc(C)c2)CC1	B696	6	33	1574993176
6927	C=CC(=O)NCCn1cc(-c2nc(N[C@@H]3CCOc4ccccc43)sc2C)nn1	B696	6	34	887486605
6928	Cc1c(C(=O)N2CCC[C@@H](C)[C@H]2CCCNC(=O)/C=C/C[NH+](C)C)nnn1-c1ccc2c(c1)OCCO2	B696	6	35	659376163
6929	CC[C@H](NC(=O)/C=C/C[NH+](C)C)C(=O)N1CCc2c(cnc(C)c2-c2noc(CCC(F)(F)F)n2)C1	B696	6	36	23338311
6930	COc1c(C)cc(CN(C)C(=O)c2nc(C)c(C)c(N3CC[C@@H](NC(=O)/C=C/C[NH+](C)C)C3)n2)cc1C	B696	6	37	1875402044
6931	C[NH+](C)C/C=C/C(=O)NC[C@@H]1CN(C(=O)CSc2ccc(Cl)cc2[N+](=O)[O-])CC12CCOCC2	B696	6	38	563537270
6932	C[NH+](C)C/C=C/C(=O)N[C@@](C)(C(=O)N1CCC(Cc2nc(C3CCOCC3)no2)CC1)c1ccccc1	B696	6	39	638603219
6933	COc1cc2cc(NC(=O)/C=C/C[NH+](C)C)c(C3CCN(C(=O)CN4CCCC4)CC3)nc2cc1OC	B696	6	40	12230892
6934	Cc1c(S(=O)(=O)c2ccc(Cl)cc2)c(NC(=O)/C=C/C[NH+](C)C)n(CCN2CCOCC2)c1C	B696	6	41	12372563
6935	CCOC(=O)[C@H]1CCCN(C(=O)[C@H](C)OC(=O)c2c(C)ccc(Cl)c2NC(=O)/C=C/C[NH+](C)C)C1	B696	6	42	768050040
6936	C[NH+](C)C/C=C/C(=O)N[C@H]1CCN(c2nnc(CC(C)(C)C)n2Cc2cccc(N3CCCC3=O)c2)C1	B696	6	43	1575135370
6937	COC(=O)C1CCN(C(=O)[C@@H](OC(=O)c2cccc(Cl)c2NC(=O)/C=C/C[NH+](C)C)C(C)C)CC1	B696	6	44	927665558
6938	C=CC(=O)N1CCC[C@@H]1c1nc2c(c(NC)n1)CC[NH+](Cc1cc3c(cc1OC)OCCO3)C2	B696	6	45	19707271
6939	C=CC(=O)Nc1cc(-c2nc([C@@H]3C[NH+](Cc4ccccc4)CCO3)no2)ccc1F	B701	0	1	843204282
6940	C=CC(=O)N(C1CC[NH+](S(=O)(=O)C(F)(F)F)CC1)[C@@H](C)C(=O)Nc1ccnn1C(C)C	B701	0	2	755999448
6941	C=CC(=O)N1CCC[C@@H](n2cnc(C(=O)NCc3cccc(C[NH+]4CCO[C@@H](C)C4)c3)n2)C1	B701	0	3	485802747
6942	C=CC(=O)N1Cc2cc(C(=O)N[C@H]3CC[NH+](Cc4cc(OC)cc(OC)c4)C3)nn2C[C@H]1C	B701	0	4	1341617482
6943	C=CC(=O)N1CC[NH+](CC(=O)Nc2c(C#N)cnn2-c2ccccc2)C[C@@H]1c1ccc(OC)cc1	B701	0	5	1654547504
6944	C=CC(=O)Nc1onc(C)c1C(=O)N1CCCC2(CCN(C(=O)C(C)(C)[NH2+]CCC#N)CC2)C1	B701	0	6	1809735562
6945	C=CC(=O)Nc1c(C(=O)C[NH2+][C@H](C)c2ccc(Br)cc2F)c(=O)n(C)c(=O)n1C	B701	0	7	517619177
6946	C=CC(=O)Nc1nc(CCN2CC[NH+](CC(=O)N(C)C)CC2)nc2sc3c(c12)CC[C@H](C)C3	B701	0	8	684569643
6947	C=CC(=O)Nc1nccc([C@@H]2CCCN(C(=O)[C@@H]3CCC[NH+]3S(=O)(=O)c3ccccc3)C2)n1	B701	0	9	487497746
6948	C=CC(=O)N(CC(=O)N(C)C)[C@@H]1CCCC[C@@]12C[NH+](Cc1ccc(O)c([N+](=O)[O-])c1)CCO2	B701	0	10	306123785
6949	C=CC(=O)N(c1cccc(CO)c1)c1ccc(S(=O)(=O)N2CC[NH+](C)CC2)cc1[N+](=O)[O-]	B701	0	11	23708987
6950	C=CC(=O)N[C@@H]1CCCC[C@H]1[N-]S(=O)(=O)c1cccc([N+](=O)[O-])c1C	B701	0	12	38050075
6951	C=CC(=O)N[C@@H]1CCC[C@@H]([N-]S(=O)(=O)c2cnn(-c3ccccc3)c2)C1	B701	0	13	125119494
6952	C=CC(=O)NC[C@@H]([N-]S(=O)(=O)c1cc2c(cc1C)OCO2)C(C)(C)C	B701	0	14	420452998
6953	C=CC(=O)NC1CCC([N-]S(=O)(=O)c2ccc(C)c([N+](=O)[O-])c2)CC1	B701	0	15	51693438
6954	C=CC(=O)N(CCO)Cc1c([O-])ccc2c(=O)c(-c3ccccc3)c(C)oc12	B701	0	16	57312265
6955	C=CC(=O)N(Cc1n[nH]c2ccccc12)[C@H](C)c1ccc(-c2nn[n-]n2)cc1	B701	0	17	736131335
6956	C=CC(=O)N(C[C@@H](O)c1ccc(Cl)cc1)C(C)(C)c1nc(C)cc([O-])n1	B701	0	18	852145165
6957	C=CC(=O)N([C@@H]1Cc2ccc(-c3nn[n-]n3)cc2C1)[C@H](C)c1ccc(C)cc1O	B701	0	19	1592135565
6958	C=CC(=O)N(Cc1c[n-]nc1-c1ccsc1)[C@H]1CNCC2(CCOCC2)C1	B701	0	20	903973999
6959	C=CC(=O)N(C(C)C)[C@H]1C[C@@H](NC(=O)c2ccc3oc([O-])nc3c2)C12CCC2	B701	0	21	1078652551
6960	C=CC(=O)N(Cc1ccc(Cl)c(C(=O)[O-])n1)[C@H]1CCCc2ccc(O)cc21	B701	0	22	1608996148
6961	C=CC(=O)Nc1c(NC(=O)c2cc(C)cc3c[n-]nc23)cccc1C(=O)OC	B701	0	23	355386535
6962	C=CC(=O)Nc1ccc([N+](=O)[O-])cc1C(=O)Nc1cc(Cl)c([O-])cc1F	B701	0	24	805256706
6963	C=CC(=O)Nc1cc(N)cc(-c2n[n-]c(-c3ccc(Br)o3)n2)c1	B701	0	25	40169650
6964	C=CC(=O)Nc1nc(C)c(C(=O)Nc2cc(-c3ccccc3C)[n-]n2)c(C)n1	B701	0	26	1632725792
6965	C=CC(=O)Nc1c(Cl)cc(C(=O)Nc2nc(SC)n[n-]2)cc1Cl	B701	0	27	764063099
6966	C=CC(=O)N(C(C)C)C1(CO)CCN(C(=O)c2cc([C@H]3CCN(C(=O)OC(C)(C)C)C3)[nH]n2)CC1	B701	0	28	1556693281
6967	C=CC(=O)N1CCN(C(=O)c2nccnc2C(=O)NCc2ccc(F)cc2)C[C@H]1c1ccc(O)cc1	B701	0	29	1641815024
6968	C=CC(=O)N1CC=C[C@H]1C(=O)N1CCCC[C@@H]1c1cc(NC(=O)C[C@H]2COc3ccccc3O2)n[nH]1	B701	0	30	1815124819
6969	C=CC(=O)N(CC(=O)OC(C)(C)C)[C@@]1(C)CCN(C(=O)NC2CCN([C@@H]3CCCC[C@@H]3O)CC2)C1	B701	0	31	442643104
6970	C=CC(=O)Nc1ccccc1/C=C/C(=O)N[C@H]1[C@@H]2COC[C@H]1CN(C(=O)c1ccc(NC(C)=O)o1)C2	B701	0	32	1795654314
6971	C=CC(=O)Nc1ccccc1/C=C/C(=O)N1CC[C@H]2OCCC[C@@]2(CNC(=O)c2ccncc2O)C1	B701	0	33	1779616586
6972	C=CC(=O)Nc1ccccc1/C=C/C(=O)N1C[C@H]2COC[C@@H](C1)[C@H]2NC(=O)c1ccc(OC)cc1O	B701	0	34	1798833872
6973	C=CC(=O)N1CC=C[C@H]1C(=O)Nc1nc2c(s1)C[C@@H](NC(=O)C[C@H]1OCCc3ccccc31)CC2	B701	0	35	1816995499
6974	C=CC(=O)N(C[C@H](O)c1cc(Cl)c2c(c1)OCCO2)[C@@H]1CCCc2ccc(S(N)(=O)=O)cc21	B701	0	36	810219204
6975	C=CC(=O)N1CC=C[C@H]1C(=O)Nc1ccc(C2(NC(=O)c3cc4n(n3)CCCN(C)C4)CCC2)cc1	B701	0	37	1788540484
6976	C=CC(=O)Nc1cc(F)c(Cl)cc1C(=O)OCC(=O)Nc1cc(S(N)(=O)=O)ccc1Cl	B701	0	38	815257522
6977	C=CC(=O)N1CCCC[C@@H]1CNC(=O)c1sccc1S(=O)(=O)N1CCNc2ccccc2C1	B701	0	39	1875305490
6978	C=CC(=O)Nc1nccc2c1CN(C(=O)c1cc(S(=O)(=O)NCc3ccccc3)ccc1O)CC2	B701	0	40	1643138351
6979	C=CC(=O)Nc1ncc(C(=O)N2CCC(N3CC[NH+](CCO)CC3)CC2)c(-c2ccccc2)n1	B701	0	41	1506422056
6980	C=CC(=O)Nc1ccc(NC(=O)C(=O)N2CC[NH+](Cc3cc(OC)ccc3OC)CC2)cn1	B701	0	42	414713698
6981	C=CC(=O)Nc1nsc(N2CCN(C(=O)N[C@H]3C[C@@H](C)[NH+](Cc4ccccc4)C3)CC2)n1	B701	0	43	495006109
6982	C=CC(=O)Nc1ncc(C(=O)N2CCCC3(CCN(C(=O)CCSC(N)=[NH2+])CC3)C2)s1	B701	0	44	1809896514
6983	C=CC(=O)N(CC(=O)Nc1cc(C)nn1C(C)(C)C)[C@@H]1CCCC[C@@H]1[NH+]1CCOCC1	B701	0	45	581230231
6984	C=CC(=O)Nc1c([NH+](C)C(=S)Nc2c(Cl)ccc(C)c2Cl)c([O-])nc(=O)n1CCCC	B701	1	1	728446730
6985	C=CC(=O)Nc1nc(C[NH+]2CCC[C@H](c3ncc(C(F)(F)F)[n-]3)C2)nc(Nc2ccc(C)cc2)n1	B701	1	2	444812393
6986	C=CC(=O)N(CC(=O)Nc1sc2c(c1C(N)=O)CCCC2)[C@]1(CO)CCOc2ccccc21	B701	1	3	799335898
6987	C=CC(=O)Nc1c(Cl)cc(F)cc1C(=O)O[C@H](C)C(=O)Nc1cccc(S(N)(=O)=O)c1	B701	1	4	791485111
6988	C=CC(=O)N(C[C@@H](O)[C@@H]1CCc2cc(F)ccc2O1)C[C@@H](O)[C@H]1C[C@@H](O)c2cc(F)ccc2O1	B701	1	5	247748242
6989	C=CC(=O)Nc1nc(C)cc(C(=O)NCC[C@H]2OCC[C@@]34C[C@@H](C[C@H]23)C(C)(C)[C@@H]4NC(C)=O)n1	B701	1	6	257319483
6990	C=CC(=O)Nc1c(C(=O)N[C@H](Cc2c[nH]c3ccc(Br)cc23)C(=O)OC)cnn1C	B701	1	7	612607516
6991	C=CC(=O)Nc1c(C(N)=O)nsc1C(=O)N(c1ccc(Cl)cc1)[C@H](C)C(=O)NC(C)(C)C	B701	1	8	12476532
6992	C=CC(=O)Nc1c(C(=O)NC2CCN(c3cc(C)[nH]n3)CC2)cc(Br)cc1[N+](=O)[O-]	B701	1	9	1321449057
6993	C=CC(=O)N[C@H](C(=O)N1C[C@H]2COC[C@@H](C1)[C@H]2NC(=O)c1cccc2ccn(C)c12)[C@@H](C)CC	B701	1	10	1797051199
6994	C=CC(=O)Nc1c(Cl)cc(NC(=O)c2ccc(S(=O)(=O)[NH+]3CCOCC3)o2)cc1Cl	B701	1	11	914830539
6995	C=CC(=O)Nc1ncc(Cl)cc1S(=O)(=O)[NH+]1CSC[C@@H]1C(=O)Nc1cccc(C)c1	B701	1	12	443784771
6996	C=CC(=O)Nc1ccc(C)c(S(=O)(=O)[NH+]2CCC(C(=O)Nc3ccc4c(c3)OCO4)CC2)c1	B701	1	13	746409157
6997	C=CC(=O)Nc1c(NS(=O)(=O)c2oc3ccc(F)cc3c2C)cccc1S(=O)(=O)[NH+](C)C	B701	1	14	551113212
6998	C=CC(=O)Nc1nc([C@H](C)[NH+]2Cc3ccccc3[C@@H](C(=O)OCC)C2)[nH]c(=Nc2ccccc2)n1	B701	1	15	441104360
6999	C=CC(=O)Nc1nn2c(=O)cc(C[NH+]3CCN(c4cccc(C(F)(F)F)c4)C[C@@H]3CCC)nc2[nH]1	B701	1	16	1459820452
7000	C=CC(=O)Nc1nc(C)nc2sc(C(=O)N(C)C[C@]3(O)CC[NH+](Cc4ccccc4)C3)c(C)c12	B701	1	17	681773846
7001	C=CC(=O)Nc1nsc(N2CC[NH+](Cc3ncc(-c4ccc(Br)cc4)[nH]3)CC2)n1	B701	1	18	537709033
7002	C=CC(=O)Nc1nc(Cl)c(N)c(N2CC[NH+](CC(=O)Nc3ccc(Br)cc3)CC2)n1	B701	1	19	1639599857
7003	C=CC(=O)Nc1c(C(N)=O)ncn1C1CC[NH+](CC[C@H]2CCCN(C(=O)OC(C)(C)C)C2)CC1	B701	1	20	1170264273
7004	C=CC(=O)Nc1cc(-c2c[nH]nc2[C@@H]2C[NH+](S(=O)(=O)c3ccc(C)c(F)c3)CCO2)ccn1	B701	1	21	72391969
7005	C=CC(=O)Nc1ncncc1CNC(=O)[C@H]1Cc2ccccc2C[NH+]1S(=O)(=O)c1ccc(C)cc1	B701	1	22	534921348
7006	C=CC(=O)Nc1c(C(N)=O)ncn1C1CC[NH+](Cc2nn(-c3ccc(F)cc3)c3c2CCC3)CC1	B701	1	23	556084981
7007	C=CC(=O)N[C@@H](C[NH3+])C(=O)N1[C@@H]2CC[C@H]1C[C@@H](NC(=O)c1cc(-c3ccnn3C)c(Cl)s1)C2	B701	1	24	1796780158
7008	C=CC(=O)Nc1ncc(Cl)cc1S(=O)(=O)[NH+](C)CC(=O)N1c2ccccc2NC(=O)C[C@@H]1C	B701	1	25	443694524
7009	C=CC(=O)Nc1c(N2CCS/C2=[NH+]\c2ccc(C)c(C)c2)c(=O)[nH]c(=O)n1Cc1ccccc1	B701	1	26	13145731
7010	C=CC(=O)Nc1c(C(=O)NC2CC[NH+]([C@@H]3CCCC[C@@H]3O)CC2)cc(C)cc1[N+](=O)[O-]	B701	1	27	122505452
7011	C=CC(=O)Nc1cc(S(=O)(=O)[NH+]2CC[C@@H](C)C[C@@H]2[C@@H](C)O)c(F)cc1NC(C)(C)C	B701	1	28	651663894
7012	C=CC(=O)Nc1cnnc(NNC(=S)[NH2+][C@H]2CCc3ccccc3C2)c1Cl	B701	1	29	1322617113
7013	C=CC(=O)N[C@@H]1CCc2nc(NC(=O)c3ccccc3C[NH+]3CCOCC3)sc2C1	B701	1	30	1549025537
7014	C=CC(=O)Nc1cccc(S(=O)(=O)[NH+]2CCC(c3n[nH]c(-c4ccccc4)n3)CC2)c1	B701	1	31	547387289
7015	C=CC(=O)Nc1nc(Cl)nc([C@@H](C)[NH+]2CCC(C(=O)Nc3ccc(F)cc3)CC2)n1	B701	1	32	289578919
7016	C=CC(=O)Nc1ccnc([C@H](C)NC(=O)c2c3c(nc4ccccc24)CC[NH+](CC)C3)n1	B701	1	33	615717283
7017	C=CC(=O)Nc1ccc(S(=O)(=O)[NH+]2CC[C@@H](C)C[C@H]2CNC(=O)OC(C)(C)C)cc1	B701	1	34	849474353
7018	C=CC(=O)Nc1nc([C@@H](C)[NH+]2CCC([C@@H]3C(=O)Nc4ccccc43)CC2)nc(N(C)C)n1	B701	1	35	373980297
7019	C=CC(=O)N[C@@]12CCC[C@H]1C[NH+](CC(=O)Nc1sc3c(c1C(=O)OC)CCCC3)C2	B701	1	36	598683961
7020	C=CC(=O)N(CC(=O)N1CCC(NC(=O)c2ccccc2C)CC1)[C@@H]1CCC(=O)NC12CCC2	B701	1	37	580469243
7021	C=CC(=O)N1C(C)(C)CC(NC(=O)C(=O)Nc2ccc(CCS(C)(=O)=O)cc2)CC1(C)C	B701	1	38	437630502
7022	C=CC(=O)N1CCN(C(=O)[C@H](Cc2c[nH]c3cc(F)ccc23)NC(C)=O)C[C@H]1c1cnn(C)c1	B701	1	39	1557834592
7023	C=CC(=O)N1CCc2nc[nH]c2C12CCN(C(=O)[C@@H](C)NC(=O)c1ccc(OCC)cc1)CC2	B701	1	40	8996834
7024	C=CC(=O)N1CC[C@]2(C[C@H](NC(=O)N[C@H](C)Cn3cncn3)c3ccccc3O2)C1	B701	1	41	1336975753
7025	C=CC(=O)NCCc1nc(C(=O)N[C@@H]2CCS(=O)(=O)c3ccccc32)cs1	B701	1	42	194767741
7026	C=CC(=O)Nc1c(C(=O)CN2CCCc3cc(C)cc(F)c32)c(=O)[nH]c(=O)n1CC	B701	1	43	52645346
7027	C=CC(=O)N1CC(C)(C)CC[C@H]1CNC(=O)C(=O)N[C@@H](C)c1cccc(N2CCCC2)c1	B701	1	44	884554012
7028	C=CC(=O)N1C(C)(C)CC(NC(=O)c2sccc2S(=O)(=O)[NH+](C)C)CC1(C)C	B701	1	45	665855065
7029	C=CC(=O)N[C@@H]1CCc2ncc(NC(=O)C(=O)NCc3ccc4sccc4c3)cc2C1	B701	6	1	415245167
7030	C=CC(=O)NC1(CNC(=O)C(=O)Nc2sc3c(c2C#N)CC[C@H](C(C)C)C3)CCC1	B701	6	2	415552306
7031	C=CC(=O)N1CCc2c(CNC(=O)N[C@H]3c4sccc4OC(C)(C)[C@@H]3O)cccc2C1	B701	6	3	1550270023
7032	C=CC(=O)N[C@@H]1CCc2ncc(NC(=O)N[C@H]3CCOc4ccc(OC)cc43)cc2C1	B701	6	4	557039470
7033	C=CC(=O)N(Cc1ccc2c(c1)COC2)[C@@H]1CCCC[C@H]1NC(=O)c1n[nH]c(C)c1O	B701	6	5	1085172906
7034	C=CC(=O)NC[C@H]1CCCC[C@@H]1NC(=O)Nc1ccc(N2CCOCC2)c2ccncc12	B701	6	6	572583311
7035	C=CC(=O)Nc1ccc(NC(=O)C(=O)NC[C@@H]2CCN(c3cc(Cl)ccc3C)C2)cn1	B701	6	7	414796528
7036	C=CC(=O)NC1CCC(NC(=O)C(=O)Nc2ccc(Sc3ccncc3)cc2)CC1	B701	6	8	415345315
7037	C=CC(=O)Nc1ccc(Br)c(C)c1C(=O)O[C@@H](C)C(=O)NC(=O)NC(C)C	B701	6	9	778350441
7038	C=CC(=O)N[C@@H]1C[C@@H]1c1ccc(NC(=O)NC2CCN(c3cc(C)nc(C)n3)CC2)cc1	B701	6	10	1549788390
7039	C=CC(=O)Nc1ccc(S(=O)(=O)N[C@H]2C[C@@H](NC(=O)OC(C)(C)C)C2(C)C)c(F)c1	B701	6	11	851798314
7040	C=CC(=O)Nc1c(Cl)cc(NC(=O)C(=O)N[C@@H](C)c2cn(C)nc2C)cc1Cl	B701	6	12	297698758
7041	C=CC(=O)Nc1ccc(C)c(NC(=O)C(=O)NCCc2nc(C(F)(F)F)cs2)c1	B701	6	13	841053901
7042	C=CC(=O)NC1C[C@@H]2CC[C@@H](C1)C2NC(=O)C(=O)Nc1ccccc1-c1csc(C)n1	B701	6	14	415782439
7043	C=CC(=O)Nc1ncc(Br)cc1CNC(=O)c1c[nH]nc1-c1ccncc1	B701	6	15	1160323067
7044	C=CC(=O)N[C@H](C)CNC(=O)N1[C@H]2CC[C@H]1CC(O)(Cc1nc(C(C)(C)C)cs1)C2	B701	6	16	1335596486
7045	C=CC(=O)Nc1c(Cl)ccc(C(=O)OCC(=O)NC(=O)NCC(F)(F)F)c1Cl	B701	6	17	786636980
7046	C=CC(=O)Nc1c(C(=O)NC[C@H]2CCC[C@H](O)C2)cc(Br)cc1[N+](=O)[O-]	B701	6	18	1340051277
7047	C=CC(=O)Nc1ccnc([C@H](C)NC(=O)c2cc(=O)c3cc(Br)ccc3[nH]2)n1	B701	6	19	1298466738
7048	C=CC(=O)NCC1(c2ccccc2)CC(NC(=O)Nc2nc3cc(Cl)ccn3n2)C1	B701	6	20	1553897472
7049	C=CC(=O)N(Cc1cc(=O)n2[nH]c(=N)[nH]c2n1)[C@H](c1cccc(Cl)c1)C1CCCC1	B701	6	21	621274629
7050	C=CC(=O)Nc1cc(C(=O)Nc2cccc(N3C(=O)N[C@@H](CC)C3=O)c2)cc(Cl)n1	B701	6	22	794257138
7051	C=CC(=O)Nc1ncncc1CNC(=O)N[C@@H]1CSc2ccc(Br)cc21	B701	6	23	426861051
7052	C=CC(=O)Nc1ccc(C(=O)NC[C@H]2CCC3(CCOCC3)[C@@H]2O)cc1OC(F)(F)F	B701	6	24	854383704
7053	C=CC(=O)Nc1cc(S(=O)(=O)N2C[C@H](C)C[C@@H](CO)C2)c(F)cc1NC(C)(C)C	B701	6	25	651744028
7054	C=CC(=O)Nc1nc2c(s1)C[C@H](NC(=O)[C@H]1CCCN1C(=O)Nc1ccccc1)CC2	B701	6	26	1549106664
7055	C=CC(=O)N[C@](C(=O)Nc1nc(-c2ccco2)n[nH]1)(c1cccc(F)c1)C(F)(F)F	B701	6	27	1457517366
7056	C=CC(=O)Nc1ccc(NC(=O)C(=O)NC[C@H]2SCCc3ccccc32)cc1OC	B701	6	28	841061162
7057	C=CC(=O)N1CC[C@H](c2ccccc2)[C@H](NC(=O)Nc2cccc(-c3nn[nH]n3)c2C)C1	B701	6	29	1605496437
7058	C=CC(=O)Nc1ccc(NC(=O)N2C[C@H](CO)[C@@H](c3cnn(C)c3)C2)c(C(F)(F)F)c1	B701	6	30	1553313652
7059	C=CC(=O)Nc1c(C(=O)N2CC[C@@H](NC(=O)Nc3ccc(F)cc3)C2)cnn1C(C)C	B701	6	31	757977423
7060	C=CC(=O)Nc1c(Cl)cc(NC(=O)N[C@@H]2CCN(c3cnn(C)c3)C2=O)cc1Cl	B701	6	32	192304799
7061	C=CC(=O)Nc1nc(=NC[C@H]2CCN(C)[C@H]2c2ccc(Cl)c(F)c2)nc2[nH][nH]cc1-2	B701	6	33	544846783
7062	C=CC(=O)Nc1nc(Cl)ccc1C(=O)Nc1cccc(C(=O)N2CCC[C@H](O)C2)c1	B701	6	34	831755439
7063	C=CC(=O)Nc1c(C(=O)NCc2ccc(-c3nn[nH]n3)c(F)c2)cccc1C(F)(F)F	B701	6	35	1592755119
7064	C=CC(=O)N[C@@H]1c2ccccc2C[C@H]1NC(=O)C(=O)N[C@@H](C)c1nc2ccccc2s1	B701	6	36	911190026
7065	C=CC(=O)N[C@H]1CCC[C@@H](CNC(=O)C(=O)Nc2ccc(-n3nc(C)cc3C)c(F)c2)C1	B701	6	37	415801718
7066	C=CC(=O)N[C@H]1CCC[C@@H](NC(=O)C(=O)Nc2cc(C)nn2-c2ccc(Cl)cc2)C1	B701	6	38	415665038
7067	C=CC(=O)N[C@@H]1c2ccccc2C[C@H]1NC(=O)C(=O)Nc1ncc(C2CCCCC2)s1	B701	6	39	906698371
7068	C=CC(=O)N[C@@H]1CCC[C@@H](NC(=O)Nc2c(C(=O)N3CCOCC3)oc3ccccc23)C1	B701	6	40	415091821
7069	C=CC(=O)N[C@@H]1CCN(C(=O)C(=O)Nc2cccc(NC(=O)c3cccs3)c2)C[C@H]1C	B701	6	41	415446806
7070	C=CC(=O)Nc1ccc(C)c(NC(=O)C(=O)Nc2cccc([C@H](C)N3CCOCC3)c2)c1	B701	6	42	841105356
7071	C=CC(=O)N[C@@H](C(=O)Nc1cc(N2CCNCC2)ccn1)c1ccc(C(F)(F)F)cc1	B701	6	43	638983409
7072	C=CC(=O)Nc1n[nH]c(CNC(=O)N2CC[C@@H](Oc3ccc(Cl)c(Cl)c3)C2)n1	B701	6	44	1479133097
7073	C=CC(=O)NC[C@H]1Cc2c(C3=C(Nc4ccccc4)C(=O)NC3=O)c3ccccc3n2C1	B701	6	45	13982578
7074	C=CC(=O)Nc1cc(F)c([N+](=O)[O-])cc1C(=O)NC[C@@]1(O)CCC[C@@H](C(F)(F)F)C1	B701	6	46	801957678
7075	C=CC(=O)Nc1cc(F)c([N+](=O)[O-])cc1C(=O)Nc1ccc(CN(C)C(=O)OC)cc1	B701	6	47	801903025
7076	C=CC(=O)Nc1c(C(=N)O)ncn1C1CCN(C(=O)C[C@H]2CCc3ccccc3C2)CC1	B701	7	1	329465895
7077	C=CC(=O)N1Cc2ccc(NC(=O)NC3(c4ccc(-c5nn[nH]n5)cc4)CCC3)cc2C1	B701	7	2	1593240773
7078	C=CC(=O)N1C[C@H](O)C[C@]1(C)C(=O)Nc1ccc([C@@H]2C[C@H]2NC(=O)OC(C)(C)C)cc1	B701	7	3	1575233928
7079	C=CC(=O)Nc1c(C(=O)N[C@@H]2CS[C@H](C)C2)cccc1C(=O)N[C@@H]1CS[C@@H](C)C1	B701	7	4	616269677
7080	C=CC(=O)N1CCC[C@@H](NC(=O)NCc2ccc(-c3ccccc3-c3nn[nH]n3)cc2)C1	B701	7	5	1606817874
7081	C=CC(=O)Nc1ccc2c(c1)CCCC2=NNC(=S)NCc1ccc2c(c1)OCO2	B701	7	6	834925000
7082	C=CC(=O)N(Cc1cc(=O)n2[nH]c(=N)[nH]c2n1)[C@H](C)[C@H](C)c1ccccc1C(F)(F)F	B701	7	7	621277597
7083	C=CC(=O)N[C@H](C)C(=O)N1CCC(n2nccc2NC(=O)Nc2cccc(F)c2)CC1	B701	7	8	67847015
7084	C=CC(=O)Nc1c(Cl)cc(NS(=O)(=O)c2cc(C(=O)NC)n(C)c2)cc1Cl	B701	7	9	31667360
7085	C=CC(=O)Nc1c(Cl)ccc(C(=O)N2C[C@H](C(=N)O)[C@@H](c3cnn(C)c3)C2)c1Cl	B701	7	10	332084229
7086	C=CC(=O)Nc1c(Br)cc(F)cc1C(=O)N[C@H](c1cnn[nH]1)[C@H]1CCCO1	B701	7	11	1577743497
7087	C=CC(=O)N[C@H]1CCc2nc(NC(=O)CN3CC[C@@H](c4ccccc4)NC3=O)sc2C1	B701	7	12	662518308
7088	C=CC(=O)Nc1nc(C)c(C(=O)N[C@@H]2CCc3nc(C4CCCCC4)[nH]c3C2)c(C)n1	B701	7	13	1467528690
7089	C=CC(=O)N[C@H]1CCc2cc(C(=O)Nc3c(C(C)C)nc4ccccn34)ccc2NC1=O	B701	7	14	2325857560
7090	C=CC(=O)N1C(C)(C)CC(NC(=O)C(=O)Nc2ccc(C(N)=O)c(OC(C)C)c2)CC1(C)C	B701	7	15	434660369
7091	C=CC(=O)N[C@@H]1CN(C(=O)NCc2nc3ccc([N+](=O)[O-])cc3[nH]2)C[C@H]1c1ccccc1	B701	7	16	418084851
7092	C=CC(=O)NC1(CNC(=O)N[C@@H]2CCO[C@H](c3cncn3C)C2)C2CC3CC(C2)CC1C3	B701	7	17	333549327
7093	C=CC(=O)Nc1ccc(NC(=O)NC[C@H](n2cncn2)C(F)(F)F)c(C(F)(F)F)c1	B701	7	18	868162000
7094	C=CC(=O)Nc1ccc2c(c1)CCC[C@H]2NC(=O)NC(C)(C)c1nnc2n1CCCC2	B701	7	19	418565652
7095	C=CC(=O)Nc1nc(C2CCCC2)ncc1C(=O)N=c1nc(Cc2ccccc2)[nH]s1	B701	7	20	554500569
7096	C=CC(=O)Nc1c(C(=O)N[C@H]2CCCc3nc(C)ncc32)c(C)nn1Cc1ccccc1	B701	7	21	796515180
7097	C=CC(=O)Nc1nc(CN2C[C@@H](C)Cc3ccccc32)[nH]c(=Nc2ccccc2OC)n1	B701	7	22	591380928
7098	C=CC(=O)N1CCC(n2nnc(C(=O)Nc3ccc4[nH]c(C5CCC5)nc4c3)c2C)CC1	B701	7	23	237745711
7099	C=CC(=O)Nc1cc(C(=O)Nc2ccc(Cc3nnc4n3CCC4)cc2)cc(Cl)n1	B701	7	24	190058314
7100	C=CC(=O)Nc1cccc(Cl)c1C(=O)O[C@H](C)C(=O)Nc1ccc2c(c1)OCCO2	B701	7	25	745007510
7101	C=CC(=O)NC[C@H]1OCC[C@H]1C(=O)Nc1nnc(-c2c(Cl)cccc2Cl)s1	B701	7	26	638657121
7102	C=CC(=O)N(Cc1c(O)nnc(C)c1C)C1CCC(CNC(=O)OC(C)(C)C)CC1	B701	7	27	1327875864
7103	C=CC(=O)NCc1nccnc1N[C@@H]1CCN(c2ncc(C(F)(F)F)cc2Cl)C1	B701	7	28	1650851531
7104	C=CC(=O)Nc1ncnc(NCc2cc(C(F)(F)F)cc(S(C)(=O)=O)c2)c1Cl	B701	7	29	557684943
7105	C=CC(=O)N[C@@]1(C(=O)Nc2nc3c(s2)C(=O)CC(C)(C)C3)C[C@H](OCC)C1(C)C	B701	7	30	187201290
7106	C=CC(=O)Nc1nc(CN(C)C[C@@H](O)C(F)(F)F)nc2sc3c(c12)CC[C@@H](C)C3	B701	7	31	246029756
7107	C=CC(=O)N([C@@H](C)C(=O)NC(=O)Nc1ccc2c(c1)OCCO2)[C@@H](C)c1cccs1	B701	7	32	610110923
7108	C=CC(=O)Nc1c(C(=O)N[C@@H]2CCc3cnn(C(C)C)c3C2)cnn1-c1ccccc1C	B701	7	33	547405194
7109	C=CC(=O)Nc1c(C(=O)N[C@@H]2CCO[C@@H](c3cnn(C)c3)C2)ccnc1-c1ccccc1	B701	7	34	569118963
7110	C=CC(=O)Nc1c(OC)ccc(Br)c1C(=O)OCc1nc(C(C)(C)C)n[nH]1	B701	7	35	814456406
7111	C=CC(=O)Nc1nc(C)c(C(=O)N[C@@H]2CCCCc3cc(OC)c(OC)cc32)c(C)n1	B701	7	36	922036321
7112	C=CC(=O)N1CC[C@H](c2cc(C(=O)Nc3nnc(-c4ccc(C)cc4C)s3)n[nH]2)C1	B701	7	37	485788710
7113	C=CC(=O)Nc1c(C(=O)N[C@H]2C[C@H](OC(C)(C)C)C23CCC3)cnn1-c1ccccn1	B701	7	38	619107227
7114	C=CC(=O)N1Cc2ccc(CNC(=O)Nc3ccccc3-c3nnnn3C(C)C)cc2C1	B701	7	39	667370145
7115	C=CC(=O)N1CCC(NC(=O)c2ccccc2NS(=O)(=O)c2ccc3nc(O)[nH]c3c2)CC1	B701	7	40	563728254
7116	C=CC(=O)N1CCc2cc(C#N)ccc2[C@H]1C(=O)Nc1ccc(F)c(C(N)=O)c1	B701	7	41	1580074323
7117	C=CC(=O)N1CC[C@H](NC(=O)c2cc(N3CCCCC3)ccc2Cl)[C@@H](O)C1	B701	7	42	216844345
7118	C=CC(=O)N1CCC(C)(CNC(=O)C(=O)Nc2ccc(Cl)c(C#N)c2)CC1	B701	7	43	415570857
7119	C=CC(=O)N(C[C@H](N1CCNCC1)C(F)(F)F)[C@@H]1CCc2cccc(O)c21	B701	7	44	817974180
7120	C=CC(=O)N1CCc2c(C(=O)NC3CCC4(CC3)C[C@@H]4N)ccc(OC)c2C1	B701	7	45	1615546244
7121	C=CC(=O)N[C@H]1CC12CC(NC(=O)c1cccn3ncc(Br)c13)C2	B701	7	46	1615544650
7122	C=CC(=O)N([C@H](C)[C@H](O)c1c(F)cccc1Cl)[C@@H](C)c1cc(-c2nn[nH]n2)ccn1	B701	7	47	1589949696
7123	C=CC(=O)N[C@@H]1CCC[C@@H](NC(=O)C(=O)Nc2nc(C(C)(C)C)cs2)C1	B757	1	1	415643328
7124	C=CC(=O)N1CC=C(CNC(=O)N[C@H](C)c2ccc3nc(O)oc3c2)CC1	B757	1	2	892067498
7125	C=CC(=O)Nc1cccc([N+](=O)[O-])c1C(=O)Nc1cccc2c1CNC2=O	B757	1	3	345453159
7126	C=CC(=O)Nc1ccc(NC(=O)CC2(O)CN(C(=O)OC(C)(C)C)C2)cc1	B757	1	4	1575172793
7127	C=CC(=O)Nc1cc(N[C@@H]2CCC(=O)N[C@H]2[C@H]2CCCO2)c(Cl)cn1	B757	1	5	893900135
7128	C=CC(=O)Nc1c(C(=O)OCC(=O)NC(=O)NC(C)(C)C)ccc(C)c1C	B757	1	6	796109593
7129	C=CC(=O)Nc1nc(C)c(C(=O)Nc2ccc(C(=O)NC)cc2C)c(C)n1	B757	1	7	1441417611
7130	C=CC(=O)Nc1cccc(NC(=O)c2ccsc2S(N)(=O)=O)c1C	B757	1	8	1579538377
7131	C=CC(=O)NCc1c(NC(=O)N[C@H]2COc3ccc(C)cc32)nn(C)c1C	B757	1	9	1579737994
7132	C=CC(=O)NCc1cc(C(=O)Nc2nccc(Br)c2O)co1	B757	1	10	1580335410
7133	C=CC(=O)Nc1n[nH]c(C(=O)NCc2nc(C)c3c(n2)CCCC3)c1Cl	B757	1	11	216484224
7134	C=CC(=O)Nc1nc2c(c(=O)[nH]1)[C@@H](c1ccc(SC)cc1)CC(=O)N2	B757	1	12	9332209
7135	C=CC(=O)N1CC[C@@H](NC(=O)Nc2ccc(OC(C)(C)C)c(C#N)c2)[C@@H](O)C1	B757	1	13	1575259548
7136	C=CC(=O)N1Cc2n[nH]cc2[C@@H]1C(=O)Nc1cc(-c2ccccc2OC)[nH]n1	B757	1	14	1579293897
7137	C=CC(=O)N1CC(C=C)(CC(=O)Nc2cccc(-c3nc(O)n[nH]3)c2)C1	B757	1	15	1574882033
7138	C=CC(=O)Nc1ccnc(CNC(=O)[C@H](O)c2ccc(Cl)cc2)n1	B757	1	16	813508932
7139	C=CC(=O)N(Cc1ccc(N2CCNCC2)o1)[C@H]1Cc2ccccc2[C@H]1N	B757	1	17	1551400529
7140	C=CC(=O)N1C[C@@H]2C(CNC(=O)Nc3nnc(CC(F)(F)F)s3)[C@H]2C1	B757	1	18	1580642632
7141	C=CC(=O)N(Cc1ccccn1)[C@@H]1CCN(C(=O)c2[nH]c(O)nc2C)[C@@H]1C	B757	1	19	986401020
7142	C=CC(=O)N1CCO[C@@H](C(=O)Nc2n[nH]c(-c3ccccc3OC)c2C)C1	B757	1	20	1579294148
7143	C=CC(=O)N(CCn1cccn1)[C@@H]1c2ccccc2C2(CCNCC2)[C@H]1O	B757	1	21	72152102
7144	C=CC(=O)N1CC[C@@H](C(=O)NCc2cc(C)nc(O)c2)C[C@@H]1[C@@H]1CCCO1	B757	1	22	1579600889
7145	C=CC(=O)N1CCC[C@]1(CNC(=O)Nc1cc(OC)nn1C)C(F)(F)F	B757	1	23	1579164250
7146	C=CC(=O)N(CC(=O)NC(=O)NC(C)(C)C)C(C)(C)C(=O)OC(C)(C)C	B757	1	24	599669137
7147	C=CC(=O)N(C[C@H](C)N)[C@@H]1C[C@H](NC(=O)OC(C)(C)C)C12CCOCC2	B757	1	25	1576159690
7148	C=CC(=O)N(C[C@H]1CCC[C@H]1NC(=O)c1ccc2nc(O)[nH]c2n1)C(C)C	B757	1	26	1037064615
7149	C=CC(=O)Nc1nccnc1C(=O)N[C@H](C)[C@@H](O)c1c(F)cccc1Cl	B757	1	27	81819841
7150	C=CC(=O)Nc1ccc(C(=O)NCc2nc(C)c(C(N)=O)s2)c(Cl)c1	B757	1	28	1579858594
7151	C=CC(=O)NC[C@@H](c1ccc(N)cc1)N1CC[C@@H](NC(=O)OC(C)(C)C)C1	B757	1	29	38541224
7152	C=CC(=O)N[C@H]1C[C@H](CNC(=O)c2nn(-c3ccc(Cl)cc3)cc2O)C1	B757	1	30	1580427707
7153	C=CC(=O)NC1C[C@@H]2CC[C@@H](C1)C2Nc1ccc(C(=O)NC)cc1[N+](=O)[O-]	B757	1	31	420272150
7154	C=CC(=O)Nc1ccc(C(=O)Nc2cn(CC)nc2C(N)=O)c(Cl)c1	B757	1	32	1578350056
7155	C=CC(=O)N(CC#N)C[C@H](NC(=O)c1ccc2nc(O)[nH]c2c1)C(C)(C)C	B757	1	33	1755833790
7156	C=CC(=O)NC1CCC(NC(=O)N=c2nc(SCCC)[nH]s2)CC1	B757	1	34	415299158
7157	C=CC(=O)N1CCc2c(nc(N)nc2NCCc2c[nH]c3ccccc23)C1	B757	1	35	67847418
7158	C=CC(=O)Nc1c(C(=O)N(C)Cc2ccc(C(C)C)cc2)nc(O)[nH]c1=O	B757	1	36	72799240
7159	C=CC(=O)NC[C@H](NC(=O)N=c1nc(SC)[nH]s1)C1CCCCC1	B757	1	37	415248117
7160	C=CC(=O)Nc1n[nH]c(C(=O)NCC[C@H]2COc3ccccc3O2)c1Cl	B757	1	38	215215233
7161	C=CC(=O)N[C@H](C(=O)Nc1cc(-c2nn[nH]n2)ccc1F)c1ccccc1	B757	1	39	1580405567
7162	C=CC(=O)Nc1cccc(NC(=O)C(=O)NCCc2cnc(C)s2)c1C	B757	1	40	861495183
7163	C=CC(=O)Nc1ccn(C(C)(C)C(=O)NCc2nc3ccc(F)cc3[nH]2)n1	B757	1	41	662728812
7164	C=CC(=O)N[C@@H](CC)CNC(=O)C(=O)Nc1scc(C(C)(C)C)c1C#N	B757	1	42	415795668
7165	C=CC(=O)NC[C@H]1CC(C(=O)Nc2n[nH]c(C)c2-c2ccccc2F)=NO1	B757	1	43	1579514169
7166	C=CC(=O)N[C@@H]1C[C@@H](NC(=O)Nc2ncn(Cc3ccccc3)n2)C1(C)C	B757	1	44	1576382700
7167	C=CC(=O)Nc1cc(O)nc(CCNC(=O)c2ccc3c(c2)CCCC3)n1	B757	1	45	222610589
7168	C=CC(=O)Nc1cccc(NC(=O)N=c2ccn(CC(=O)OCC)[nH]2)c1C	B757	1	46	599608930
7169	C=CC(=O)NCc1nc2c(s1)CCN(C(=O)N[C@H]1C[C@@H](OCC)C1)C2	B764	5	1	1578160967
7170	C=CC(=O)Nc1ccnc(CN2Cc3ccccc3C[C@@H]2C(=O)NCC)n1	B764	5	2	425537677
7171	C=CC(=O)N[C@@]1(C(=O)NCc2nnc(-c3ccccc3)s2)CC1(F)F	B764	5	3	632811968
7172	C=CC(=O)Nc1c(C(=O)N[C@@H]2[C@H]3C[C@H]2N(Cc2ccccc2)C3)cnn1C	B764	5	4	1037385555
7173	C=CC(=O)N[C@@H]1C[C@@H](NC(=O)[C@H]2CCO[C@H]2c2nccn2CC)C1(C)C	B764	5	5	1552284083
7174	C=CC(=O)NCc1ccc(C(=O)N[C@H](C)C2CCN(C(=O)OC)CC2)o1	B764	5	6	831998416
7175	C=CC(=O)Nc1c(C(=O)NCC[C@@]2(O)C[C@H]3CC[C@H]2C3)c(C)nn1C	B764	5	7	359474344
7176	C=CC(=O)NC1C[C@@H]2CCC[C@@H](C1)N2C(=O)Cc1c(C)nc(C)nc1O	B764	5	8	1649855123
7177	C=CC(=O)N[C@@H]1CCC[C@H]2CN(C(=O)Nc3ncncc3OC)C[C@@H]21	B764	5	9	332208241
7178	C=CC(=O)Nc1nccnc1C(=O)N1C[C@@H](CO)Cc2cccc(F)c21	B764	5	10	911694546
7179	C=CC(=O)N1CCO[C@H](C(=O)Nc2ccc(-c3nc4ccncc4[nH]3)cc2)C1	B764	5	11	1580762161
7180	C=CC(=O)N1C[C@@H]2C[C@@H]1CC[C@H]2NC(=O)Nc1cnn(-c2ccncc2)c1	B764	5	12	1553311226
7181	C=CC(=O)N1C[C@H]2C[C@H]1[C@@H]2NC(=O)Nc1c(C)sc(C)c1C(=O)OC	B764	5	13	1578851007
7182	C=CC(=O)N1C[C@@]2(CNc3ncnc(N)c3Cl)C[C@]2(C(F)(F)F)C1	B764	5	14	1615059017
7183	C=CC(=O)N1CCc2nc(C(=O)Nc3c[nH]nc3-c3ccccc3)cn2CC1	B764	5	15	1857727663
7184	C=CC(=O)Nc1ccnc(CNC(=O)c2cccc(N3CCCC3=O)c2)n1	B764	5	16	120558371
7185	C=CC(=O)Nc1cccnc1C(=O)NCCn1cc(Br)cn1	B764	5	17	385836469
7186	C=CC(=O)Nc1nc([NH2+][C@@H](c2nc3ccc(C)cc3[n-]2)C(C)C)ncc1C#N	B764	5	18	952964717
7187	C=CC(=O)Nc1nc([C@H](C)[NH+](C)Cc2cnc[n-]2)nc2sc(C)c(C)c12	B764	5	19	661087778
7188	C=CC(=O)N1CC2CC1(CNC(=O)Nc1nnc(C(F)(F)F)s1)C2	B764	5	20	658979719
7189	C=CC(=O)N1CC[C@H](O)[C@@H]1C(=O)Nc1cnn(-c2ccccc2Cl)c1	B764	5	21	2325800658
7190	C=CC(=O)N1C[C@@H](O)C[C@@H]1C(=O)Nc1ccn(-c2ccccc2Cl)n1	B764	5	22	423783020
7191	C=CC(=O)Nc1cc(C(=O)N[C@H](C(=O)OC)C2CCOCC2)ccc1F	B764	5	23	1353107710
7192	C=CC(=O)NC[C@]1(NC(=O)OC(C)(C)C)CC[C@@H](S(=O)(=O)CC)C1	B764	5	24	217948271
7193	C=CC(=O)NCC[C@H](NC(=O)c1scc2c1OCCO2)C(F)(F)F	B764	5	25	655465845
7194	C=CC(=O)NC[C@@H]1C[C@H](C)N(C(=O)C(=O)Nc2ncc(CCC)s2)C1	B764	5	26	415529242
7195	C=CC(=O)Nc1ccc(NC(=O)c2ccc(S(=O)(=O)N(C)C)o2)cc1	B764	5	27	746478675
7196	C=CC(=O)N[C@@H]1CN([C@@H](C)C(=O)Nc2ncccn2)C[C@H]1c1ccccc1	B764	5	28	261876025
7197	C=CC(=O)N[C@H]1CCCC[C@@H]1CC(=O)N[C@@H]1CCO[C@H]1c1cnn(C)c1	B764	5	29	424242980
7198	C=CC(=O)N1CCN(c2n[nH]c(NC(=O)[C@H]3[C@@H](C=C(C)C)C3(C)C)n2)CC1	B764	5	30	646801532
7199	C=CC(=O)N(C)C1(C(=O)Nc2cc(S(=O)(=O)CC)ccc2O)CCC1	B764	5	31	1578211779
7200	C=CC(=O)N(CC(=O)Nc1ccc2c(c1)SCC(=O)N2)C[C@H]1CCCO1	B764	5	32	868026132
7201	C=CC(=O)N(Cc1cccc2cccnc12)[C@H]1C[C@@H](NC(=O)c2cnn[nH]2)C1	B764	5	33	1022351334
7202	C=CC(=O)N(Cc1ocnc1C)[C@H]1C[C@H](NC(=O)c2n[nH]c3c2CCC3)C1	B764	5	34	1020345278
7203	C=CC(=O)N(CCCF)[C@@H]1C[C@@H](C)N(C(=O)c2cnc3[nH]c(O)nc3c2)C1	B764	5	35	1755683221
7204	C=CC(=O)N(Cc1cc(Br)ccc1O)[C@H](C(=O)OC)[C@H](C)O	B764	5	36	191958818
7205	C=CC(=O)N1CC[C@H](C)C[C@H]1C(=O)N(CC)Cc1c(CO)cnc(C)c1O	B764	5	37	1577734611
7206	C=CC(=O)N1CCC[C@](C)(CNC(=O)c2c[nH]nc2-c2cnn(CC)c2)C1	B764	5	38	423513951
7207	C=CC(=O)N1CCC(O)(C2(C(=O)N[C@@H](C)c3nccn3CC)CCC2)CC1	B764	5	39	1578357132
7208	C=CC(=O)N(Cc1ccc(N2CCC(O)CC2)cc1)C[C@@]1(O)CCO[C@@H]1C	B764	5	40	877490542
7209	C=CC(=O)N1CC2CC1(CNC(=O)N[C@H]1CC[C@@H](c3nc(CC)no3)C1)C2	B764	5	41	1550733505
7210	C=CC(=O)N1CC(O)(C(=O)Nc2ccc(OCc3cccc(C#N)c3)cc2)C1	B764	5	42	1574249035
7211	C=CC(=O)N1CCC([C@@H](C)NC(=O)NCc2cc(C(=O)OC)co2)CC1	B764	5	43	1578885457
7212	C=CC(=O)N(CCN=c1cncc[nH]1)[C@H]1CCC[C@@H]1NC(=O)OC(C)(C)C	B764	5	44	495326268
7213	C=CC(=O)N1CC2CC1(CNC(=O)Nc1cn(Cc3ccccc3)nn1)C2	B764	5	45	659009578
7214	C=CC(=O)N1CC[C@](O)(CNC(=O)c2c(-c3ccc(F)cc3)noc2C)C1	B764	5	46	1579931823
7215	Cc1c[nH]ccc1=NC(=O)NCc1cccnc1NC(=O)/C=C/C[NH+](C)C	B764	9	1	1465946966
7216	C[NH+](C)C/C=C/C(=O)N[C@]1(CO)CCc2cc(C3=CCNCC3)ccc2C1	B764	9	2	630496797
7217	Cc1ncc(C(=O)N[C@@H]2C[C@@H](NC(=O)/C=C/C[NH+](C)C)C23CCC3)s1	B764	9	3	404660794
7218	Cc1cc(NC(=O)[C@H]2C[C@@H](NC(=O)/C=C/C[NH+](C)C)C2)c(C)c(C)c1O	B764	9	4	335657235
7219	Cc1nscc1C(=O)NC1CC2(CC(NC(=O)/C=C/C[NH+](C)C)C2)C1	B764	9	5	1356176693
7220	C=CC(=O)N[C@H]1C[C@@H](C(=O)Nc2ccc(OC3CC[NH+](C)CC3)cc2)N(C)C1	B764	9	6	952983788
7221	C#CC[NH+]1CC[C@H](c2ccccc2)[C@H](NC(=O)c2nccnc2NC(=O)C=C)C1	B764	9	7	1087423682
7222	C=CC(=O)Nc1c(C(=O)NC[C@@]2(C)C[NH2+]CCO2)ccc(OC)c1F	B764	9	8	1579189784
7223	C=CC(=O)NC[C@@H]1C[NH+](Cc2cc(=O)n3nccc3[nH]2)C[C@H]1c1ccccc1	B764	9	9	330362907
7224	C=CC(=O)NC[C@H]1C[NH+](C)CCN1C(=O)N[C@H](c1ncc(C)s1)C1CC1	B764	9	10	563581473
7225	C=CC(=O)Nc1c[nH]nc1[C@@H]1CCN(C(=O)[C@H]([NH3+])Cc2ccccn2)C1	B764	9	11	1580464374
7226	C=CC(=O)Nc1c(C(=O)NCC2(C)CC[NH+](C)CC2)cnn1C(C)C	B764	9	12	758636801
7227	C=CC(=O)Nc1nc2c(c([NH2+]C3CC=CC3)n1)CCN(C(=O)c1cc[nH]n1)CC2	B764	9	13	72474101
7228	C=CC(=O)Nc1cccc2c1CCN(C(=O)NCc1cnn3c1C[NH2+]CC3)C2	B764	9	14	1550753415
7229	C=CC(=O)Nc1c(C(=O)N[C@H]2[C@H]3CCC[NH+](CC#CC)[C@H]3C2(C)C)cnn1C	B764	9	15	1087282841
7230	C=CC(=O)N1C[C@H](C[NH2+][C@@H]2C[C@@H](NC(=O)OC(C)(C)C)C23CCC3)[C@H](O)C1	B764	9	16	1575214660
7231	C=CC(=O)Nc1ccc([NH2+][C@H]2CCCN(C(=O)[C@@H]3[C@H]4CN[C@H]3C4)CC2)cn1	B764	9	17	1552919250
7232	C=CC(=O)Nc1ncc(Br)cc1CNC(=O)[C@@H]1CSC[NH2+]1	B764	9	18	1580468592
7233	C=CC(=O)N1CC[NH+](C)[C@H](CNC(=O)Nc2nc(C(F)(F)F)cs2)C1	B764	9	19	556947421
7234	C=CC(=O)N[C@@H]1CCO[C@@H]1C(=O)N[C@@H]1CC2(CC[NH2+]CC2)Oc2ccccc21	B764	9	20	1548583212
7235	C=CC(=O)N[C@H](CC(F)F)C(=O)Nc1nc2c(s1)C[NH+](C)CC2	B764	9	21	582417195
7236	C=CC(=O)NC[C@H]1CC[C@H](NC(=O)c2ncoc2C2CC[NH2+]CC2)C1	B764	9	22	1548558834
7237	C=CC(=O)Nc1nccnc1C(=O)NC[C@H]1CCC(C)(C)C[NH+]1CC	B764	9	23	1089622287
7238	C=CC(=O)N[C@@H](C)[C@@H]1CCCC[NH+]1Cc1ccc(N2CCNCC2)o1	B764	9	24	904300152
7239	C=CC(=O)N[C@@H]1CC[NH+]([C@H](C)C(=O)Nc2ccnn2C(C)C)C[C@H]1C	B764	9	25	430929431
7240	C=CC(=O)N[C@H]1CCc2ncc(NC(=O)C3(n4cccn4)CC[NH2+]CC3)cc2C1	B764	9	26	648107400
7241	C=CC(=O)Nc1c(C(=O)N2CCC3(CC2)CC[NH+](CCCO)CC3)cnn1C	B764	9	27	957538456
7242	C=CC(=O)Nc1nc(N2CC[NH+]([C@H](C(N)=O)c3ccccc3)CC2)ccc1C#N	B764	9	28	567179603
7243	C=CC(=O)N1CC2(C[C@H]2C(=O)N[C@H](C2CCOCC2)C2(CO)CCC2)C1	B764	9	29	1580589531
7244	C=CC(=O)N(Cc1ccc(F)cn1)C1(CNC(=O)C(N)=O)CCCCC1	B764	9	30	1115705218
7245	C=CC(=O)N1CC[C@](C)(C(=O)NCc2ccc(NS(C)(=O)=O)cc2)C1	B764	9	31	269256983
7246	C=CC(=O)N1CC=C(C(=O)Nc2ccccc2CNS(C)(=O)=O)CC1	B764	9	32	1579347457
7247	C=CC(=O)N1CCC(NC(=O)NCC(C)(C)N2C[C@H](C)O[C@@H](C)C2)CC1	B764	9	33	416926312
7248	C=CC(=O)N1CC2(C[C@@H](NC(=O)Cc3c[nH]c4ccc(OC)cc34)CO2)C1	B764	9	34	1548570384
7249	C=CC(=O)N1CCC(C)(CNC(=O)NC2CCN([C@@H]3CCOC3)CC2)CC1	B764	9	35	659529071
7250	C=CC(=O)Nc1ccc2c(c1)[C@H]([NH2+]Cc1cc(C(=O)[O-])co1)CC(C)(C)O2	B764	9	36	1604519825
7251	C=CC(=O)N[C@H](C(=O)N1CCC(Oc2ncccc2C)CC1)C(C)(C)O	B764	9	37	1579808294
7252	C=CC(=O)N(CCO)C1CCC(NC(=O)c2cc3n(n2)CCCC3)CC1	B764	9	38	1026511946
7253	C=CC(=O)NCC12CC(NC(=O)c3ccc(=O)n(-c4ccccc4)n3)(C1)C2	B764	9	39	1550121233
7254	C=CC(=O)N[C@@H]1C[C@@H](C)[NH+](S(=O)(=O)c2ccc3c(c2)C(C)(C)C(=O)N3)C1	B764	9	40	631974796
7255	C=CC(=O)N(Cc1c[nH]c(=N)s1)C[C@@H](N1CC[NH2+]CC1)C(F)(F)F	B764	9	41	647547111
7256	C=CC(=O)N1CCN([C@H](C[NH2+]Cc2c[nH]c(=N)s2)C(F)(F)F)CC1	B764	9	42	647547111
7257	C=CC(=O)N[C@@]12CCC[C@H]1C[NH+](C[C@@H](O)c1ccc(S(C)(=O)=O)cc1)C2	B764	9	43	1579349953
7258	C=CC(=O)NCC12CCC(CC1)[NH+]2CC(=O)NC1CCC2(CC1)OCCO2	B764	9	44	1580248085
7259	C=CC(=O)N(Cc1cccnc1N1CC[NH+](C)CC1)C1CCC(NC(=O)OCC)CC1	B764	9	45	850428306
7260	C=CC(=O)N1C[C@H](O)[C@@H]([NH+](C)[C@@H](C)C(=O)Nc2cccc3ncccc23)C1	B764	10	1	420345754
7261	C=CC(=O)Nc1nc(C)cc(C(=O)NC2CC[NH+](Cc3cccc(O)c3)CC2)n1	B764	10	2	299787237
7262	C=CC(=O)Nc1nc(=NCC2([NH+]3CCSCC3)CCCC2)nc2[nH][nH]cc1-2	B764	10	3	546896786
7263	C=CC(=O)N[C@@H](C)[C@@H]1CCC[NH+](Cc2ccccc2-c2nnn[nH]2)C1	B764	10	4	95222038
7264	C=CC(=O)N[C@@H]1CCC[NH+](CC(=O)Nc2nc(CC)c(C)s2)C1	B764	10	5	346087177
7265	C=CC(=O)NC[C@H]1C[NH+]([C@@H](C)C(=O)Nc2nccs2)CC[C@H]1C	B764	10	6	420406822
7266	C=CC(=O)Nc1ncc(C(=O)NC[C@@H](C)[NH+]2CCCC[C@H]2C)s1	B764	10	7	1772220531
7267	C=CC(=O)NC[C@@H]1[C@H](C)CCC[NH+]1Cc1cccc(-c2nnn[nH]2)c1	B764	10	8	95255239
7268	C=CC(=O)N[C@H](C(=O)NCC1([NH3+])CCCCCC1)c1cscn1	B764	10	9	422730994
7269	C=CC(=O)N[C@H]1C[C@H]([NH2+][C@H](C)c2cccc(-n3cccn3)c2)[C@@H](O)C1	B764	10	10	923380917
7270	C=CC(=O)Nc1ccc(-c2cnn(CC3CC[NH2+]CC3)c2)cc1CO	B764	10	11	899325355
7271	C=CC(=O)NC[C@]1(C)CC[NH+](CCc2nc(O)c3ccccc3n2)C1	B764	10	12	261782858
7272	C=CC(=O)N[C@H](C(=O)Nc1ccn([C@@H]2CC[NH2+]C2)n1)c1ccccc1	B764	10	13	328626374
7273	C=CC(=O)Nc1nc(C[NH+]2CCC[C@@]2(CC)CO)nc2ccccc12	B764	10	14	298351081
7274	C=CC(=O)Nc1ccc(S(=O)(=O)[NH+]2CCC[C@@H]2C[C@H](C)O)cc1	B764	10	15	186197646
7275	C=CC(=O)N1CCC([C@@H](NC(=O)c2ccnc(NC)c2)[C@H]2C[C@H](O)C2)CC1	B764	10	16	244852984
7276	C=CC(=O)N1CCC(CNC(=O)[C@@H]2Cc3c(O)cccc3N2)(COC)CC1	B764	10	17	1548559403
7277	C=CC(=O)Nc1nc(NCc2cc(C(C)(C)C)n[n-]2)cc(C2CC([NH3+])C2)n1	B764	10	18	223968720
7278	C=CC(=O)NC[C@@H]1[C@H](C(=O)Nc2nc3cccc(C(=O)OC)c3[nH]2)C1(F)F	B764	10	19	1578878205
7279	C=CC(=O)Nc1ccc(NC(=O)C(=O)N[C@@H](C)CN2CCC[C@@H](C)C2)cn1	B764	10	20	414738966
7280	C=CC(=O)Nc1cc(C(=O)N[C@](C)(C(N)=O)c2cccc(Cl)c2)n(C)n1	B764	10	21	1579993870
7281	C=CC(=O)NC[C@@H]1CCC[C@@H]1NC(=O)C(=O)Nc1cc(F)cc([N+](=O)[O-])c1	B764	10	22	415465914
7282	C=CC(=O)Nc1n[nH]c(C2CCN(C(=O)CC[C@@H]3CCCNC3)CC2)n1	B764	10	23	1580473155
7283	C=CC(=O)Nc1cc(=NCC2(O)CCN(Cc3ccccc3)CC2)[nH]cn1	B764	10	24	397554740
7284	C=CC(=O)NCC[C@@H](C)NC(=O)[C@@H]1c2c[nH]nc2CN1C(=O)OC(C)(C)C	B764	10	25	1575954975
7285	C=CC(=O)Nc1c(C(=O)N[C@]2(CNC(C)=O)CCCC[C@H]2C)cnn1C	B764	10	26	1432895789
7286	C=CC(=O)Nc1cccc(S(=O)(=O)NCc2nc(C(F)(F)F)n[nH]2)c1	B764	10	27	344703135
7287	C=CC(=O)NC[C@H](NC(=O)C(=O)Nc1cccc([N+](=O)[O-])c1)C(C)(C)C	B764	10	28	598913575
7288	C=CC(=O)Nc1ccc(CC(=O)NC[C@@H]2CCC3(CCOCC3)[C@H]2O)nc1	B764	10	29	572999024
7289	C=CC(=O)NC(C)(C)CNC(=O)C(=O)Nc1cc([N+](=O)[O-])ccc1Cl	B764	10	30	841187999
7290	C=CC(=O)N[C@@]1(CO)CCCN(C(=O)N[C@H](C)c2cnn(C(C)C)c2)C1	B764	10	31	1576201649
7291	C=CC(=O)N[C@@H](C)c1ccc(NC(=O)N=c2ccn(CC(=O)OC)[nH]2)cc1	B764	10	32	415193360
7292	C=CC(=O)Nc1ncccc1NC(=O)CCC1=C(C)NS(=O)(=O)N=C1C	B764	10	33	1875387005
7293	C=CC(=O)Nc1n[nH]c(CCCN=c2cc(Br)cn[nH]2)c1C#N	B764	10	34	596059651
7294	C=CC(=O)N[C@@]1(CO)CCCN(C(=O)Nc2ccc(F)cc2OCC#N)C1	B764	10	35	1580052711
7295	C=CC(=O)Nc1nc(Cl)ccc1C(=O)NC1(CCO)CCN(C)CC1	B764	10	36	831786232
7296	C=CC(=O)N[C@H]1C[C@H](C(=O)N[C@@H](c2ccc(Cl)c(F)c2)c2nn[nH]n2)C1	B764	10	37	1580426952
7297	C=CC(=O)Nc1ncncc1CNC(=O)c1cccc(N2CCNC2=O)c1C	B764	10	38	339723879
7298	C=CC(=O)N[C@@H](C[NH3+])C(=O)NC[C@@H]1OC[C@@H]2CCN(C(=O)c3cccnc3S)C[C@@H]21	B764	10	39	1787422403
7299	C=CC(=O)N1CC[C@@](C)(NC(=O)C(=O)Nc2ccc3oc(=O)n(CC[NH+](C)C)c3c2)C1	B764	10	40	663614191
7300	C=CC(=O)N[C@@H](C[NH3+])C(=O)NC[C@@]12CCCO[C@@H]1CCN(C(=O)c1cncc(O)c1)C2	B764	10	41	1778005357
7301	C=CC(=O)Nc1c(C(=O)N[C@@H]2C[NH+]([C@H](C)C(=O)NC(C)(C)C)C[C@H]2OC)cnn1C	B764	10	42	1212150092
7302	C=CC(=O)N1CC[C@H](NC(=O)NC[C@@H]2C[C@@H](OC)C[NH+]2c2cc(N(C)C)ncn2)C1	B764	10	43	1551553553
7303	C=CC(=O)N1CCN(c2ncc(NC(=O)N[C@@H]3CCC[NH+](CCCO)C3)cn2)CC1	B764	10	44	415959093
7304	C=CC(=O)N(C[C@@H]([NH+]1CCNCC1)C(F)(F)F)C1CCC(c2nc(CC)no2)CC1	B764	10	45	414986224
7305	C=CC(=O)Nc1ncc(/C=C/C(=O)N2CC[C@@H](O)CC(C)(C)C2)cn1	B769	3	1	1506415520
7306	C=CC(=O)N(Cc1nncn1C)C1CC2(CC(NC(=O)C(C)(C)C)C2)C1	B769	3	2	965876693
7307	C=CC(=O)N([C@@H]1CC[C@@H]1SC)[C@@H]1CCC(=O)N[C@H]1c1cnn(C)c1	B769	3	3	567722733
7308	C=CC(=O)N1C[C@@H](C(=O)NCc2nn(CC)nc2C)C2(CCCCC2)C1	B769	3	4	1775961324
7309	C=CC(=O)N1CC[C@H](NC(=O)NCc2nnc(CC)s2)CC(C)(C)C1	B769	3	5	891909251
7310	C=CC(=O)N1CC[C@@H]2CC[C@H](NC(=O)N[C@@H](CC)c3noc(C)n3)[C@@H]1C2	B769	3	6	1577160163
7311	C=CC(=O)N1C[C@H]2C(NC(=O)Nc3ccc(Oc4cccnn4)cc3)[C@@H]2C1	B769	3	7	621827466
7312	C=CC(=O)N1CCC(Cc2ncc(C(=O)N[C@H]3CCC[C@@H](O)C3)s2)CC1	B769	3	8	912475573
7313	C=CC(=O)N1C(C)(C)CC(NC(=O)C(=O)Nc2ncc(C)s2)CC1(C)C	B769	3	9	95985763
7314	C=CC(=O)N1CCc2nc[nH]c2[C@H]1C(=O)NCc1coc(-c2ccccc2)n1	B769	3	10	827785174
7315	C=CC(=O)N1CCc2ccccc2[C@@H]1C(=O)Nc1[nH]nc2nnc(C)c(C)c12	B769	3	11	1579914781
7316	C=CC(=O)N1CCC(O)(CC(=O)Nc2cnccc2OC(C)(C)C)CC1	B769	3	12	1575260535
7317	C=CC(=O)N1C[C@@H](NC(=O)Nc2ccc3oc(C4CC4)nc3c2)[C@H](OC)C1	B769	3	13	1579120319
7318	C=CC(=O)N1C[C@@H](C(=O)Nc2n[nH]cc2C(=O)OC(C)(C)C)C(C)(C)C1	B769	3	14	1575241148
7319	C=CC(=O)N1CCSC[C@@H]1CC(=O)Nc1n[nH]c2cc(C#N)c(C)cc12	B769	3	15	593916081
7320	C=CC(=O)N1CCCC(C)(C)[C@H]1CNc1nccc(=N[C@H]2CCCOC2)[nH]1	B769	3	16	516857691
7321	C=CC(=O)N1CC[C@H](C(=O)Nc2n[nH]c(-c3cccc(C#N)c3)n2)[C@@H]1CC	B769	3	17	1577308585
7322	C=CC(=O)N(Cc1nc(C)c(Br)s1)[C@]1(CO)CCCNC1	B769	3	18	1579858851
7323	C=CC(=O)N(C[C@H]1C[C@@H](C(=O)OC(C)(C)C)C[C@H]1O)[C@@H]1CCCC[C@H]1O	B769	3	19	580329447
7324	C=CC(=O)N1CC(n2nccc2NC(=O)c2[nH]c3ccccc3c2OC)C1	B769	3	20	1579134971
7325	C=CC(=O)N1CCO[C@H](C(=O)Nc2cccc(NC(=O)c3ccoc3)c2)C1	B769	3	21	238081481
7326	C=CC(=O)N1CC[C@H](CCNC(=O)Nc2nc3cc(Cl)ccn3n2)C1	B769	3	22	415729200
7327	C=CC(=O)N1CCN(C)[C@@H](C(=O)Nc2n[nH]c(CC)c2-c2cccs2)C1	B769	3	23	1578287706
7328	C=CC(=O)N(Cc1sc(C)nc1C(F)(F)F)C1(CO)CCNCC1	B769	3	24	662287045
7329	C=CC(=O)N1C[C@@H]2CC[C@@H]1[C@@H](CNC(=O)c1c(C)nc(C(C)C)nc1O)C2	B769	3	25	1875316512
7330	C=CC(=O)N(Cc1cc(Cl)cc([N+](=O)[O-])c1O)[C@@H]1C(=O)NCC[C@@H]1C	B769	3	26	193673554
7331	C=CC(=O)N1CCOC[C@H](Nc2ccc(NC(=O)c3ccccc3)cn2)C1	B769	3	27	925663004
7332	C=CC(=O)N1C[C@@H](OC)C[C@@H]1C(=O)Nc1nc(-c2ccc(Cl)cc2)n[nH]1	B769	3	28	646428587
7333	C=CC(=O)N(C1CSCCSC1)[C@@H](C1CCNCC1)[C@H]1C[C@H](O)C1	B769	3	29	244626671
7334	C=CC(=O)N(Cc1c(C(=O)OC)[nH]c2ccccc12)[C@H]1CCCN(O)C1=O	B769	3	30	895157062
7335	C=CC(=O)N1[C@@H]2CC[C@H]1[C@H](NC(=O)[C@H]1CC[C@H](Nc3cnccn3)CC1)C2	B769	3	31	1580751847
7336	C=CC(=O)N1CCC([C@@H](C)NC(=O)Nc2ccn(C3CCOCC3)n2)CC1	B769	3	32	1579413276
7337	C=CC(=O)N(Cc1nc(N(C)C)[nH]c(=N)n1)[C@@]1(C)CCCc2ccccc21	B769	3	33	411365213
7338	C=CC(=O)N1CCc2n[nH]c(C(=O)N[C@H](c3nc(C)cs3)C3CC3)c2C1	B769	3	34	188780209
7339	C=CC(=O)N1CCC(CCNC(=O)Nc2nc3c(s2)COCC3)CC1	B769	3	35	652578900
7340	C=CC(=O)N1CCC[C@H]([C@@H](C)NC(=O)Nc2ccnn2-c2ccccn2)C1	B769	3	36	1576214859
7341	C=CC(=O)N1CC2(C[C@H](NC(=O)Nc3c(C)ccc([N+](=O)[O-])c3C)CO2)C1	B769	3	37	1579734804
7342	C=CC(=O)N1C[C@@H](NC(=O)NCc2nnc(C(C)(C)C)s2)CC[C@@H]1C	B769	3	38	627000403
7343	C=CC(=O)N1CC[C@]2(NC(=O)Nc3ccnn3[C@@H]3CCCOC3)CCC[C@@H]12	B769	3	39	904558344
7344	C=CC(=O)N1C[C@H](O)[C@H](NC(=O)c2cnc(-c3ccc(C)cc3C)s2)C1	B769	3	40	1579651042
7345	C=CC(=O)N1CCC(C)(CNC(=O)Nc2ccc3c(c2)oc(=O)n3C)CC1	B769	3	41	415136387
7346	C=CC(=O)N1CCC(Cc2ncc(C(=O)N=c3cc[nH]cc3O)s2)CC1	B769	3	42	1580788298
7347	C=CC(=O)N1CC(O)(C(=O)Nc2ccc(-c3ccc(Cl)s3)nc2)C1	B769	3	43	1574339466
7348	C=CC(=O)N1Cc2ccc(NC(=O)N3CC[C@H](Nc4ncccn4)C3)cc2C1	B769	3	44	576464169
7349	C=CC(=O)N1CCO[C@](C)(CNC(=O)Nc2ncc(C(F)(F)F)s2)C1	B769	3	45	1576516219
7350	C=CC(=O)N1CCN(C(=O)Nc2noc(C(C)(C)C)c2C)C[C@H]1CCO	B769	3	46	1579542284
7351	C=CC(=O)Nc1nc(C[NH2+][C@](C)(CO)c2cc(Cl)cc(Cl)c2)nc(Nc2ccc(F)cc2)n1	C1008	0	1	1643086957
7352	C=CC(=O)Nc1c(C(=O)C[NH+]2CCCCC[C@H]2/C=C\c2ccccc2)c(O)nc(=O)n1CC(C)C	C1008	0	2	1459771825
7353	C=CC(=O)Nc1nc(C[NH+](C)C[C@@H](O)COc2ccccc2C(F)(F)F)nc2oc(C)c(C)c12	C1008	0	3	493846320
7354	C=CC(=O)Nc1nc(N)nc(CN(Cc2ccc(C(C)C)cc2)c2ccc(OC)cc2)n1	C1008	0	4	130650367
7355	C=CC(=O)Nc1nc(Cl)c(N)c(N(Cc2ccccc2)C[C@@H](O)c2ccccc2C(F)(F)F)n1	C1008	0	5	1472764240
7356	C=CC(=O)Nc1noc(CCNC(=O)N[C@@H](C)c2ccc(-c3ccc(C(F)(F)F)cc3)s2)n1	C1008	0	6	479362435
7357	C=CC(=O)Nc1ncc(Br)cc1CNC(=O)Cc1sc(SC2CCCC2)nc1C	C1008	0	7	1472469252
7358	C=CC(=O)Nc1sc2c(c1C#N)CCN(C(=O)Nc1cccc(CSC3CCOCC3)c1)C2	C1008	0	8	1215260833
7359	C=CC(=O)Nc1ncncc1CNC(=O)Nc1cc(-c2nc3ccc(F)cc3n2C(C)C)ccc1C	C1008	0	9	535978032
7360	C=CC(=O)N(CC(=O)Nc1oc(C)c2c(C)nnc(O)c12)[C@H](C)c1cc(F)c(Cl)cc1Cl	C1008	0	10	685487889
7361	C=CC(=O)N(Cc1nc(N)nc(Nc2ccc(F)cc2)n1)C1(c2cccc(Br)c2)CCC1	C1008	0	11	1653677419
7362	C=CC(=O)N(Cc1cccc(-c2ccc(NC(=O)OC(C)(C)C)cc2)n1)C1(CO)CCSCC1	C1008	0	12	1656419298
7363	C=CC(=O)Nc1nc([C@H](C)N2CCC(C(=O)Nc3cccc(C#N)c3)CC2)nc2sc(C)c(C)c12	C1008	0	13	537046405
7364	C=CC(=O)Nc1nnc(SCC(=O)Nc2ccc(Br)cc2Cl)n1-c1ccccc1	C1008	0	14	1112880
7365	C=CC(=O)Nc1nc(Cl)c(N)c(Nc2cc(CNC(=O)OC(C)(C)C)cc(C(F)(F)F)c2)n1	C1008	0	15	1472769095
7366	C=CC(=O)Nc1cccc(N(C(=O)C(=O)Nc2ccc(Oc3ccnc(C#N)c3)cc2)C2CCCC2)c1	C1008	0	16	580604904
7367	C=CC(=O)N[C@](C(=O)Nc1nnc(-c2ccc(Cl)cc2)s1)(c1ccccc1OC)C(F)(F)F	C1008	0	17	1457720079
7368	C=CC(=O)Nc1nc(C)c(C(=O)Nc2ccc(C)c(Oc3ncccc3Br)c2)c(C)n1	C1008	0	18	468606984
7369	C=CC(=O)Nc1noc(CCNC(=O)NC[C@H]2CCC[NH+]2c2cc(NC)ncn2)n1	C1008	0	19	437995880
7370	C=CC(=O)Nc1nc(SCC(=O)NC2CC[NH+](C)CC2)c(C#N)cc1-c1nn[nH]n1	C1008	0	20	1579349821
7371	C=CC(=O)N1CCC(CO)([NH2+]Cc2nc3c(c(O)nc(=O)n3CCCC)n2C)CC1	C1008	0	21	662286515
7372	C=CC(=O)Nc1nc(COc2cccc(NC(=O)[C@H]3C[C@H](O)C[NH2+]3)c2)nc(N(C)C)n1	C1008	0	22	432518407
7373	C=CC(=O)N1CCOC[C@@H]1CNC(=O)C(=O)Nc1ccnn1C1CC[NH+](CC)CC1	C1008	0	23	1329426092
7374	C=CC(=O)Nc1nccnc1C(=O)N[C@]12CCC[C@H]1C[NH+](C[C@@H](O)Cn1cccn1)C2	C1008	0	24	1098762663
7375	C=CC(=O)Nc1n[nH]c(CCNC(=O)[C@H]2CCC[NH+]2S(=O)(=O)c2cccs2)n1	C1008	0	25	647749979
7376	C=CC(=O)Nc1c(C(=O)C[NH+]2CC(=O)N[C@H]3CCCC[C@H]32)c(O)nc(=O)n1CCC	C1008	0	26	468135743
7377	C=CC(=O)Nc1nc(C(=O)NC[C@@H]2C[C@@H](O)C[NH+]2Cc2ccccc2)nc(N(C)C)n1	C1008	0	27	563894315
7378	C=CC(=O)Nc1c(C(=O)C[NH+]2CCC3(CC2)CNC(=O)C3)c(O)nc(=O)n1CC(C)C	C1008	0	28	267729355
7379	C=CC(=O)Nc1c(C(=O)C[NH+](C)[C@@H]2CCCCNC2=O)c(O)nc(=O)n1CC(C)C	C1008	0	29	364116816
7380	C=CC(=O)Nc1c(C(=O)NC2C[NH+](Cc3cc(-c4nn[nH]n4)ccc3F)C2)cnn1C	C1008	0	30	1581828109
7381	C=CC(=O)Nc1nc(N)nc(C[NH+]2CCC(NS(=O)(=O)c3ccccc3)CC2)n1	C1008	0	31	25047804
7382	C=CC(=O)Nc1c(C(=O)C[NH+]2CCNC(=O)[C@@H]2c2ccccc2)c(O)nc(=O)n1CC	C1008	0	32	372180283
7383	C=CC(=O)Nc1nc(N)nc(C[NH+]2CCN(CC(=O)NC3CCC(C)CC3)CC2)n1	C1008	0	33	102930145
7384	C=CC(=O)N[C@H](C(=O)Nc1cc(S(=O)(=O)[NH+]2CCCC2)ccc1O)C(=O)OCC	C1008	0	34	595952613
7385	C=CC(=O)Nc1ccc2c([NH2+]C3CC[NH+](S(=O)(=O)NCC(F)(F)F)CC3)ncnc2n1	C1008	0	35	445663686
7386	C=CC(=O)Nc1ncc(C)cc1S(=O)(=O)[NH+]1CC[NH+](CC)[C@@H](c2ncc[nH]2)C1	C1008	0	36	431626056
7387	C=CC(=O)N[C@H](CCSC)C(=O)N1CC[NH+](S(=O)(=O)c2ccc(Cl)s2)CC1	C1008	0	37	269028426
7388	C=CC(=O)Nc1c(C(=O)CN(C)[C@@H]2CC[NH+](Cc3ccccc3)[C@H](C)C2)c(=O)n(C)c(=O)n1C	C1008	0	38	303744048
7389	C=CC(=O)NC[C@H]([NH3+])C(=O)N1CCC(OC2CCN(C(=O)c3nc(C(C)C)cs3)CC2)CC1	C1008	0	39	1837243657
7390	C=CC(=O)N(CCC#N)C(C)(C)C(=O)NC1CC[NH+](C2CCN(C(=O)c3ccc[n+](O)c3)CC2)CC1	C1008	0	40	1834715656
7391	C=CC(=O)Nc1ncnc2c1ncn2[C@H](C)C(=O)N(C)[C@H]1CCCC[C@@H]1[NH+](C)C1CC[NH+](C)CC1	C1008	0	41	1447308939
7392	C=CC(=O)N1CCC(O)(CC(=O)N2CC=C([NH3+])[NH2+]2)CC1	C1008	0	42	1580158413
7393	C=CC(=O)N1Cc2n[nH]cc2[C@@H]1C(=O)N1CC=C([NH3+])[NH2+]1	C1008	0	43	1580157970
7394	C[C@@H]([NH2+]c1cccnc1)C(=O)N1CCCC2(CCN(C(=O)[C@H](C[NH3+])NC(=O)/C=C/C[NH+](C)C)CC2)C1	C1008	0	44	1809780987
7395	C=CC(=O)Nc1c(C(=O)NCC2([NH+]3CCOCC3)CC[NH+](C)CC2)cc(C)cc1[N+](=O)[O-]	C1008	0	45	839809198
7396	C=CC(=O)Nc1nc(Cc2noc(-c3[nH]c4ccc(C)cc4c3Cl)n2)nc(Nc2ccccc2)n1	C1008	1	1	1116605047
7397	C=CC(=O)Nc1c(O)nc(O)nc1C(=O)N(Cc1ccccc1)c1nc2ccc([C@H](C)CC)cc2s1	C1008	1	2	1354481606
7398	C=CC(=O)Nc1nc(Nc2ccccc2)nc([C@H](C)Sc2nc(-c3ccc(CC)cc3)n[nH]2)n1	C1008	1	3	24983272
7399	C=CC(=O)Nc1c(-c2nc(-c3ccccc3C)no2)c(NCC)nn1CC(=O)Nc1cc(C)cc(C)c1	C1008	1	4	23125410
7400	C=CC(=O)Nc1ccc(C(=O)O[C@@H](C)C(=O)Nc2ccc(-c3nc4ccc(C)cc4s3)cc2)nc1	C1008	1	5	776459146
7401	C=CC(=O)Nc1nnc(S[C@H]2c3cccc4cccc(c34)[C@@H]2NS(=O)(=O)c2ccccc2)s1	C1008	1	6	3227085
7402	C=CC(=O)Nc1c(C(=O)Nc2cc(Cl)ccc2C)nnn1Cc1nc(-c2ccc(C)cc2)oc1C	C1008	1	7	33291597
7403	C=CC(=O)Nc1c(C#N)cnn1-c1ccc(C(=O)Nc2ccc(SCc3ccccc3)cn2)cc1	C1008	1	8	611087045
7404	C=CC(=O)Nc1nc(CN2CCC(Nc3cccc(OC)c3)CC2)nc2sc3c(c12)CCCC3	C1008	1	9	533447984
7405	C=CC(=O)Nc1cccc(-c2noc(-c3ccc(C)c(S(=O)(=O)Nc4ccc(OC)cc4)c3)n2)c1	C1008	1	10	731800864
7406	C=CC(=O)Nc1c(C#N)cnn1-c1ccc(C(=O)NCc2cc(-c3ccc(OC)cc3)cs2)cc1	C1008	1	11	473448072
7407	C=CC(=O)Nc1c(C(=O)Nc2ccccc2)c2nc3ccccc3nc2n1/N=C/c1cccc(OC)c1	C1008	1	12	2388107
7408	C=CC(=O)Nc1noc2cc(CNC(=O)c3cc(COc4c(Cl)cccc4Cl)on3)ccc12	C1008	1	13	1626970299
7409	C=CC(=O)Nc1nc(CSCc2cc(Cl)cc3cccnc23)[nH]c(=Nc2ccccc2OC)n1	C1008	1	14	498100868
7410	C=CC(=O)Nc1nc(C)nc2sc(C(=O)N[C@H](C)c3ccc(OCc4cccnc4)cc3)c(C)c12	C1008	1	15	1544013426
7411	C=CC(=O)Nc1c(Cl)cc(NC(=O)/C(=C\c2ccco2)n2nnnc2-c2ccccc2)cc1Cl	C1008	1	16	843129955
7412	C=CC(=O)Nc1nc2c(s1)C[C@@H](NC(=O)c1ccccc1CSc1nc3ccccc3o1)CC2	C1008	1	17	673455029
7413	C=CC(=O)Nc1nnc(C2CCN([C@H](C)C(=O)Nc3ccccc3Sc3ccccc3)CC2)o1	C1008	1	18	1307893309
7414	C=CC(=O)Nc1c(N(CC(C)C)C(=O)c2oc3c(C)ccc(C)c3c2C)c(O)nc(=O)n1CC(C)C	C1008	1	19	512379220
7415	C=CC(=O)Nc1nc(COC)ncc1C(=O)Nc1ccc2nc(-c3cccc(Cl)c3)sc2c1	C1008	1	20	507876816
7416	C=CC(=O)Nc1nc(Cl)c(N)c(N[C@@H](CNC(=O)OC(C)(C)C)c2ccc3ccccc3c2)n1	C1008	1	21	1651716122
7417	C=CC(=O)Nc1c(C#N)cnn1-c1ccccc1NC(=O)c1csc(Nc2cc(F)cc(F)c2)n1	C1008	1	22	1623698671
7418	C=CC(=O)Nc1nc(Nc2ccccc2)nc([C@H](C)SCC(=O)N2c3ccccc3CC[C@H]2C)n1	C1008	1	23	22817208
7419	C=CC(=O)Nc1nc2ccc(C(=O)O[C@@H](C(=O)Nc3cccc(OC)c3)c3ccccc3)cc2s1	C1008	1	24	57678664
7420	C=CC(=O)Nc1nnc(CCNC(=O)Nc2ccc(Oc3nc4ccccc4s3)c(Cl)c2)o1	C1008	1	25	1668817710
7421	C=CC(=O)Nc1nc(CN[C@H](c2cccc(C)c2)C(F)(F)F)nc2sc(C(=O)OCC)c(C)c12	C1008	1	26	510405717
7422	C=CC(=O)Nc1nc(CN(Cc2ccc(C#N)cc2)c2ccc3nc(O)[nH]c3c2)nc2oc(C)c(C)c12	C1008	1	27	493882051
7423	C=CC(=O)Nc1c(C(=O)Nc2nc(-c3cc(F)ccc3OC)cs2)c(C)nn1Cc1ccccc1	C1008	1	28	573011040
7424	C=CC(=O)Nc1nc([C@H](C#N)C(=O)C[C@H](NC(=O)OC(C)(C)C)c2ccccc2)nc2ccccc12	C1008	1	29	1523873884
7425	C=CC(=O)Nc1nc(S[C@H]2CCO[C@H](c3cccnc3)C2)c(C#N)cc1C(=O)Nc1ccccc1	C1008	1	30	1651727535
7426	C=CC(=O)Nc1nnc(-c2cccc(-c3nc(-c4[nH]c(C)c(C(=O)OCC)c4C)cs3)c2)o1	C1008	1	31	78612606
7427	C=CC(=O)Nc1nc(SCC(=O)Nc2cc3oc4ccccc4c3cc2OC)c(C#N)cc1C#N	C1008	1	32	60582869
7428	C=CC(=O)Nc1c(-c2nc(-c3ccc(OC)cc3)cs2)c(O)cn1C[C@@H]1COc2ccccc2O1	C1008	1	33	409413212
7429	C=CC(=O)Nc1nc(SCC(=O)Nc2nc(-c3ccccc3)c(C(C)C)s2)c(C#N)cc1C#N	C1008	1	34	603905304
7430	C=CC(=O)Nc1cc(OC)c(C(=O)Nc2nnc(SCc3cccs3)s2)cc1Cl	C1008	1	35	746327439
7431	C=CC(=O)Nc1c(C(C)=O)sc2c1[C@H](c1cc(OC)c(OC)c(OC)c1)C1=C(CCCC1=O)N2	C1008	1	36	9267124
7432	C=CC(=O)Nc1nnc(SCc2nc(=O)c3c(-c4ccccc4Cl)csc3[nH]2)n1C1CC1	C1008	1	37	31454246
7433	C=CC(=O)Nc1c(NC(=O)c2oc3ccccc3c2CSc2ncccn2)cccc1C(=O)OC	C1008	1	38	619813858
7434	C=CC(=O)Nc1cc(N)nc(SCc2nc3ccccc3c(-c3ccccc3)c2C(=O)OCC)n1	C1008	1	39	31819292
7435	C=CC(=O)Nc1cc(NCc2cc(-c3c(OC)ccc4ccccc34)no2)cc(C#N)c1[N+](=O)[O-]	C1008	1	40	557645441
7436	C=CC(=O)Nc1n[nH]c(CCCNc2ncnc3cc(-c4ccc(Cl)cc4)sc23)c1C#N	C1008	1	41	497741040
7437	C=CC(=O)Nc1nc(CN[C@H]2CC(C)(C)CCc3ccccc32)nc(Nc2ccccc2OC)n1	C1008	1	42	1193743214
7438	C=CC(=O)Nc1nc([C@H](C)N2CCC(n3c(CC)nc4ccccc43)CC2)[nH]c(=Nc2ccccc2)n1	C1008	1	43	537854675
7439	C=CC(=O)Nc1c(C(=O)O[C@@H](C)C(=O)Nc2sc3c(c2C#N)CCCCC3)ccc(OC)c1F	C1008	1	44	805597279
7440	C=CC(=O)Nc1c(C(=O)Nc2ccn(-c3ccc(C#N)cc3Cl)n2)c(C)nn1Cc1ccccc1	C1008	1	45	577780426
7441	C=CC(=O)Nc1nc(N)nc(Nc2ccc(CNC(=O)c3ccc(Br)cc3)cc2)n1	C1030	0	1	1639485471
7442	C=CC(=O)Nc1nnc(CCNC(=O)Nc2cc(C(C)(C)C)nn2-c2cccc(C)c2)o1	C1030	0	2	666322345
7443	C=CC(=O)Nc1c(O)nc(O)nc1C(=O)NCc1cc(F)ccc1Oc1ccc(F)c(Cl)c1	C1030	0	3	1596667870
7444	C=CC(=O)N[C@H](C(=O)N1CCCC[C@@H]1c1cc(NC(=O)[C@@H]2Cc3ccccc3O2)n[nH]1)c1ccccn1	C1030	0	4	1818900824
7445	C=CC(=O)Nc1cc(Cl)cc(Cl)c1C(=O)OCC(=O)Nc1cc(S(N)(=O)=O)cc(C)c1C	C1030	0	5	811321462
7446	C=CC(=O)Nc1nc([C@H](C)N[C@@H]2CC(=O)N(C)[C@H]2c2ccc(F)c(F)c2)[nH]c(=Nc2ccccc2)n1	C1030	0	6	494277026
7447	C=CC(=O)Nc1ncc(C(=O)N[C@H]2C[C@H]3CC[C@@H](C2)N3C(=O)C2(C(=O)Nc3ccccc3)CC2)s1	C1030	0	7	1793630543
7448	C=CC(=O)Nc1nc2cc(C(=O)N3[C@@H]4CC[C@H]3C[C@@H](NC(=O)C(C)(C)CNC(C)=O)C4)ccc2s1	C1030	0	8	1796105095
7449	C=CC(=O)Nc1c(C(=O)Nc2ccc(F)c(N3C(=O)CNC3=O)c2C)c(C)nn1Cc1ccccc1	C1030	0	9	521287084
7450	C=CC(=O)Nc1cc(C(=O)OCC(=O)Nc2sc3c(c2C(N)=O)CCC3)ccc1Br	C1030	0	10	760544466
7451	C=CC(=O)Nc1nc(SCC(=O)N2CCc3ccccc32)[nH]c(=O)c1NC(=O)c1ccc(F)cc1	C1030	0	11	9518046
7452	C=CC(=O)N[C@@H](CC(=O)Nc1nc2c(s1)C[C@H](NC(=O)C#Cc1ccccc1)CC2)c1cccnc1	C1030	0	12	1815171945
7453	C=CC(=O)Nc1ccccc1/C=C/C(=O)N1CCC(N2CCC(NC(=O)c3ccc(O)cn3)CC2)CC1	C1030	0	13	1834335645
7454	C=CC(=O)Nc1c(C(N)=O)ncn1C1CCN([C@H](C)C(=O)Nc2ccc(C)cc2Br)CC1	C1030	0	14	551042123
7455	C=CC(=O)Nc1noc(CCNC(=O)N[C@@H]2CCCN(c3c(C)cc(Br)cc3C)C2)n1	C1030	0	15	510917704
7456	C=CC(=O)Nc1ncncc1CNC(=O)C(=O)Nc1ccc(C(=O)N2CCC[C@@H]2c2ccccc2)cc1	C1030	0	16	539209130
7457	C=CC(=O)Nc1onc(C)c1C(=O)N1[C@@H]2CC[C@H]1C[C@@H](NC(=O)c1ccc(NC(=O)C3CC3)cc1)C2	C1030	0	17	1796020132
7458	C=CC(=O)Nc1cc(OC)c(Br)cc1C(=O)OCC(=O)NC(=O)N[C@@H]1CCCC[C@H]1C	C1030	0	18	803951880
7459	C=CC(=O)Nc1ccccc1/C=C/C(=O)N1CCCC[C@H]1c1cc(NC(=O)C2=NN(C)C(=O)CC2)n[nH]1	C1030	0	19	1815619620
7460	C=CC(=O)Nc1ncc(C(=O)N2CC[C@H](CNC(=O)c3[nH]cc4c3CCC4)[C@H]2c2cccnc2)s1	C1030	0	20	1811286509
7461	C=CC(=O)N[C@H](C(=O)N1C[C@@H](O)C[C@@H]1C(=O)N[C@@H](C)c1ccc(-c2scnc2C)cc1)C(C)(C)C	C1030	0	21	1857794672
7462	C=CC(=O)Nc1nc2nc(C)c(CC(=O)NCCc3c[nH]c4ccc(Br)cc34)c(C)n2n1	C1030	0	22	543390042
7463	C=CC(=O)Nc1ncc(Br)cc1CNC(=O)C[C@](O)(c1nc(C)cs1)C(F)(F)F	C1030	0	23	1654103252
7464	C=CC(=O)Nc1ncc(Br)cc1CNC(=O)N=c1[nH]nc(Cc2cccc(OC)c2)s1	C1030	0	24	554206469
7465	C=CC(=O)Nc1nc(COC)ncc1CNC(=O)c1cc(Br)c(O)c(Br)c1	C1030	0	25	558429297
7466	C=CC(=O)Nc1c(C(N)=O)ncn1C1CCN(C(=O)c2ccccc2NC(=O)c2cccc(C)c2)CC1	C1030	0	26	1634924972
7467	C=CC(=O)Nc1c(C#N)cnn1-c1ccc(C(=O)NCc2ccc(C(=O)N=c3cc[nH]cc3)cc2)cc1	C1030	0	27	531480419
7468	C=CC(=O)Nc1ncc(Br)cc1CNC(=O)Nc1ccc(S(=O)(=O)[C@H](C)C#N)cc1	C1030	0	28	483470498
7469	C=CC(=O)Nc1cc(C(=O)NCCC2CCN(C(=O)c3cc(N)nc(Cl)c3)CC2)cc(Cl)n1	C1030	0	29	802014040
7470	C=CC(=O)Nc1nnc(CCNC(=O)Nc2cc(OC)c(Br)cc2Br)o1	C1030	0	30	1476525086
7471	C=CC(=O)Nc1noc(C)c1S(=O)(=O)N[C@@H](CO)c1ccc(Br)cc1C(F)(F)F	C1030	0	31	685510222
7472	C=CC(=O)Nc1cc(F)c([N+](=O)[O-])cc1C(=O)NCc1ccc(N2CCC(O)CC2)c(F)c1	C1030	0	32	791372632
7473	C=CC(=O)Nc1nc(CCN[C@@H]2CCC(=O)NC23CCC3)nc2sc3c(c12)CC[C@H](C)C3	C1030	0	33	298559509
7474	C=CC(=O)NC[C@H](NC(=O)C(=O)Nc1nnc(C(C)(C)C)s1)c1ccc2ccccc2c1	C1030	0	34	415668289
7475	C=CC(=O)Nc1c(C(=O)Nc2cccc(N3C(=O)NC(C)(C)C3=O)c2)cc(F)cc1[N+](=O)[O-]	C1030	0	35	447831354
7476	C=CC(=O)Nc1c(OC)ccc(C)c1C(=O)OCC(=O)NC(=O)NC12CC3CC(CC(C3)C1)C2	C1030	0	36	727009474
7477	C=CC(=O)Nc1nc(C2CC2)ncc1C(=O)N1CCC[C@H](c2n[nH]cc2NC(=O)c2ccccc2)C1	C1030	0	37	504349929
7478	C=CC(=O)Nc1ncc(Cl)cc1S(=O)(=O)Nc1cc(NC(=O)c2cnoc2C)ccc1Cl	C1030	0	38	533628900
7479	C=CC(=O)Nc1nc(N[C@@H](C)[C@H](O)c2cccc(F)c2)nc(C(F)(F)C(F)(F)F)n1	C1030	0	39	892816365
7480	C=CC(=O)Nc1c(C(=O)OCC(=O)Nc2cc(C)ccc2-c2n[nH]c(C)n2)cccc1C(F)(F)F	C1030	0	40	768031431
7481	C=CC(=O)Nc1nc2cc(C(=O)Nc3cc([C@@H]4CCCCN4C(=O)C45CC(C4)C5)[nH]n3)ccc2s1	C1030	0	41	1817383558
7482	C=CC(=O)N1C(C)=C(C(=O)Nc2ccccn2)[C@@H](c2ccc(O)c(OC)c2)C2=C1CC(C)(C)CC2=O	C1030	0	42	27532619
7483	C=CC(=O)N[C@H](C(=O)N[C@H]1[C@@H]2COC[C@H]1CN(C(=O)c1cc(C)nc3ccc(O)cc13)C2)[C@H](C)CC	C1030	0	43	1795554558
7484	C=CC(=O)Nc1nc(Cl)cc(NCc2ncc(-c3cccc(-c4nn[n-]n4)c3)[nH]2)n1	C1030	0	44	826395952
7485	C=CC(=O)Nc1noc2cc(CNC(=O)C3CC[NH+](S(=O)(=O)c4cccnc4)CC3)ccc12	C1030	0	45	1162467800
7486	C=CC(=O)Nc1nc(OC)ncc1-c1noc(CNC(=O)Nc2cccc(C)c2)n1	C1033	0	1	350531155
7487	C=CC(=O)Nc1cnnc(NN=C(C)c2ccc(-c3nn[nH]n3)c(F)c2)c1Cl	C1033	0	2	1609061112
7488	C=CC(=O)Nc1noc(CCNC(=O)Nc2ccc(-c3noc(C(F)F)n3)cc2)n1	C1033	0	3	473797906
7489	C=CC(=O)Nc1nnc(CCNC(=O)Nc2ccccc2-c2nncn2C(C)C)o1	C1033	0	4	1476236484
7490	C=CC(=O)NC1CC(c2cc(NCc3cnn(-c4cccc(OC)c4)c3)nc(N)n2)C1	C1033	0	5	223796810
7491	C=CC(=O)Nc1ccc(CC)cc1C(=O)OCC(=O)Nc1sccc1-c1nn[nH]n1	C1033	0	6	736688800
7492	C=CC(=O)Nc1c(C(=O)CSc2ccc3[nH]ncc3c2)c(O)nc(=O)n1CCC	C1033	0	7	413026300
7493	C=CC(=O)Nc1nc(N)nc(COC(=O)c2ccc(NC(=O)CC(C)C)c(C)c2)n1	C1033	0	8	744176774
7494	C=CC(=O)Nc1c([N+](=O)[O-])ccc(NCCc2ccc3c(c2)CCO3)c1-c1nn[nH]n1	C1033	0	9	1592758634
7495	C=CC(=O)Nc1nc(=NCCCc2nnc(SC)n2C2CCCC2)nc2[nH][nH]cc1-2	C1033	0	10	539293798
7496	C=CC(=O)Nc1cc(N[C@H]2C[C@H](OCC)C23CCC3)cc(-c2nn[nH]n2)c1[N+](=O)[O-]	C1033	0	11	1590791571
7497	C=CC(=O)Nc1nc(Nc2ccccc2)nc([C@H](C#N)C(=O)C[C@H]2CCCC(=O)N2)n1	C1033	0	12	808978862
7498	C=CC(=O)Nc1nc(N)nc([C@@H](C#N)C(=O)Nc2ccc(N(CC)C(C)C)cc2)n1	C1033	0	13	812454769
7499	C=CC(=O)Nc1ccnc([C@H](C)NC(=O)c2nc(NCc3ccco3)ncc2Cl)n1	C1033	0	14	1628426948
7500	C=CC(=O)Nc1cccc([N+](=O)[O-])c1C(=O)NCCNc1ncnc2sccc12	C1033	0	15	779501973
7501	C=CC(=O)Nc1nc(CN2C[C@@H](OC)C[C@@H]2c2ncc[nH]2)nc(Nc2ccccc2C)n1	C1033	0	16	1553714709
7502	C=CC(=O)Nc1cc(N[C@H]2CCCO[C@@H]2c2cnn(CC)c2)cc(CO)c1[N+](=O)[O-]	C1033	0	17	591823352
7503	C=CC(=O)Nc1nc(N(C)CC(C)(C)CNC(=O)OC(C)(C)C)ccc1-c1nn[nH]n1	C1033	0	18	1604713017
7504	C=CC(=O)Nc1n[nH]c(CCCN(C)c2ncc(Cl)c(C)c2-c2nn[nH]n2)c1C#N	C1033	0	19	826236774
7505	C=CC(=O)Nc1nc(Cl)c(N)c(N(Cc2ccc(-c3nn[nH]n3)cc2)CC(C)C)n1	C1033	0	20	1603294278
7506	C=CC(=O)Nc1ccc(NC(=O)c2cn(CCO)nc2C2CCOCC2)cc1[N+](=O)[O-]	C1033	0	21	856684486
7507	C=CC(=O)Nc1[nH]nc(CCCN(C)c2ccc(-c3nc(C)c(C)c(O)n3)cn2)c1C#N	C1033	0	22	301552214
7508	C=CC(=O)Nc1nnc([C@@H](NC(=O)CSc2nc(C)n[nH]2)c2ccccc2)s1	C1033	0	23	219618148
7509	C=CC(=O)Nc1nc(Cl)c(N)c(N(C)CC(=O)Nc2cc(OC)cc(OC)c2)n1	C1033	0	24	1458237795
7510	C=CC(=O)Nc1nc(NCc2ncc(-c3cccs3)[nH]2)cc(-n2cccn2)n1	C1033	0	25	340855767
7511	C=CC(=O)Nc1nc(N)nc2[nH]c(S[C@H](CC)C(=O)c3ccc(OC)cc3)nc12	C1033	0	26	1559468166
7512	C=CC(=O)Nc1n[nH]c(CCNc2ncnc3c(-c4ccccc4)nsc23)n1	C1033	0	27	1639993911
7513	C=CC(=O)Nc1nc(Nc2ccccc2)nc([C@H](C)[NH2+][C@@H](C)c2ccc3nc([O-])oc3c2)n1	C1033	0	28	1560039134
7514	C=CC(=O)Nc1nc(N)nc(SC[C@@H](O)Cn2c3ccccc3c3ccccc32)n1	C1033	0	29	193163232
7515	C=CC(=O)Nc1cc(NCCn2c(O)nc3ccccc32)cc(C#N)c1[N+](=O)[O-]	C1033	0	30	342548040
7516	C=CC(=O)Nc1c(C#N)cnn1-c1ccc(C(=O)N[C@H](c2nccn2C)C(C)(C)CO)cc1	C1033	0	31	597848496
7517	C=CC(=O)N(CC(=O)c1c(N)n(CC(C)C)c(=O)[nH]c1=O)[C@@H](C)c1oc2ccccc2c1C	C1033	0	32	183607616
7518	C=CC(=O)N(C[C@H]1C[C@@H](O)CN1c1cc(NC)ncn1)[C@H](c1ccccc1)c1ccccn1	C1033	0	33	1875400109
7519	C=CC(=O)Nc1c(C(=O)Nc2ccc(C(=O)OC)cc2OC(F)F)cccc1[N+](=O)[O-]	C1033	0	34	487656848
7520	C=CC(=O)Nc1n[nH]c(C)c1-c1nnc(N2CCC(CSC)CC2)n1CC(C)C	C1033	0	35	1343513535
7521	C=CC(=O)Nc1nnc(CNC(=O)[C@@H](Oc2cccc(C(C)C)c2)c2ccccc2)o1	C1033	0	36	286121179
7522	C=CC(=O)N(CC(=O)Nc1sc(C)c(C)c1-c1nn[nH]n1)[C@@H]1[C@@H]2CCO[C@@H]2C12CCC2	C1033	0	37	1592519531
7523	C=CC(=O)Nc1cc(C(C)(C)C)nc(N2C[C@@H](CO)[C@@H](c3cnn(C(C)C)c3)C2)n1	C1033	0	38	1550624087
7524	C=CC(=O)N[C@H](C)c1nc(C(=O)Nc2cccc(-n3cnnc3C)c2)c(C)s1	C1033	0	39	2325768555
7525	C=CC(=O)Nc1c(C(=O)Nc2nncn2-c2ccccc2)cc(F)cc1[N+](=O)[O-]	C1033	0	40	181124032
7526	C=CC(=O)NCc1noc(C[C@](O)(c2nc3ccccc3s2)C(F)(F)F)n1	C1033	0	41	842650674
7527	C=CC(=O)Nc1nccc(C(=O)N[C@@H]2CCO[C@@H](c3cccs3)C2)c1[N+](=O)[O-]	C1033	0	42	569940948
7528	C=CC(=O)Nc1nc(OC)ncc1-c1noc(-c2c[nH]c3cc([N+](=O)[O-])ccc23)n1	C1033	0	43	350539401
7529	C=CC(=O)Nc1ccc([N+](=O)[O-])cc1C(=O)Nc1cc(-c2nc(O)n[nH]2)ccc1C	C1033	0	44	773318016
7530	C=CC(=O)Nc1nc(Cl)cc(NN=C(C)Cn2cc(C(F)(F)F)ccc2=O)n1	C1033	0	45	794527072
7531	C=CC(=O)Nc1cccc(C(=O)OCc2cn3ccccc3c2-c2nn[nH]n2)c1C	C1033	0	46	737217284
7532	C=CC(=O)N([C@@H](C)c1cccc(NS(C)(=O)=O)c1)[C@@H](C)c1ccc2nc(O)oc2c1	C1040	0	1	671744220
7533	C=CC(=O)Nc1cc(C(=O)NCc2c(C(=O)OCC)oc3ccccc23)cc(Cl)n1	C1040	0	2	728203988
7534	C=CC(=O)Nc1nc(C(=O)OCC(=O)N[C@@H](C)c2ccc(Cl)c(Cl)c2)cs1	C1040	0	3	779116774
7535	C=CC(=O)Nc1cc(N2CCC([C@@H](O)c3ccc(F)cc3)CC2)cc(C#N)c1[N+](=O)[O-]	C1040	0	4	367443155
7536	C=CC(=O)N(c1ccc(C#N)cc1)c1cccc(C(=O)Nc2n[nH]c3c2c(C)nn3C)c1	C1040	0	5	160346612
7537	C=CC(=O)Nc1ncnc2c1ncn2[C@@H](C)C(=O)N[C@H](c1ccccc1C)C(C)(C)C	C1040	0	6	612053594
7538	C=CC(=O)Nc1nc(C2CCCC2)ncc1C(=O)N[C@H]1CCOc2cc(OC)ccc21	C1040	0	7	672928978
7539	C=CC(=O)N[C@H]1CCc2ncc(NC(=O)CSc3nc4ccccc4s3)cc2C1	C1040	0	8	818564684
7540	C=CC(=O)Nc1ncnc2sc3c(c12)CCN(CCC(=O)Nc1ccccc1C)C3	C1040	0	9	375141170
7541	C=CC(=O)Nc1n[nH]c(C)c1-c1nnc(N2Cc3cccc(Cl)c3C2)n1CC1CC1	C1040	0	10	1527732647
7542	C=CC(=O)NCC1(NC(=O)c2cc(-c3cc(C)oc3C)nc3onc(C)c23)CCCC1	C1040	0	11	154348160
7543	C=CC(=O)Nc1cc(F)c([N+](=O)[O-])cc1C(=O)N[C@@H](C)[C@@H]1OCCc2sccc21	C1040	0	12	294574456
7544	C=CC(=O)Nc1nc(NCc2cc(F)c(C(F)(F)F)cc2F)cc(-n2cccn2)n1	C1040	0	13	521304402
7545	C=CC(=O)Nc1ccc(CNc2c(Cl)cc([N+](=O)[O-])cc2Cl)cn1	C1040	0	14	302839993
7546	C=CC(=O)Nc1cccc([N+](=O)[O-])c1C(=O)Nc1ccc(OC2CCOCC2)c(C)c1	C1040	0	15	180801228
7547	C=CC(=O)Nc1c(C(=O)O[C@@H](C)C(=O)Nc2ccccc2SC)ccnc1Cl	C1040	0	16	768567768
7548	C=CC(=O)Nc1ccc(N2CC=C(c3c[nH]c4ccc(OC)cc34)CC2)nc1[N+](=O)[O-]	C1040	0	17	590574275
7549	C=CC(=O)Nc1cc(Cl)ccc1C(=O)O[C@@H](C)C(=O)Nc1cccc([N+](=O)[O-])c1	C1040	0	18	3394679
7550	C=CC(=O)Nc1c(C(=O)Nc2cnn(-c3ccccc3)c2C)cnn1Cc1ccccc1	C1040	0	19	1566565444
7551	C=CC(=O)Nc1c(C(=O)O[C@H](C)C(=O)Nc2cc(Cl)ccc2C)cnn1C(C)C	C1040	0	20	779116370
7552	C=CC(=O)Nc1ccc(C(=O)O[C@@H](C(=O)Nc2cccc3ncccc23)C(C)C)nc1	C1040	0	21	776460423
7553	C=CC(=O)Nc1nc(CN[C@@H](c2cccc3ccccc23)C(F)(F)F)nc(N(C)C)n1	C1040	0	22	411502365
7554	C=CC(=O)N(Cc1cc2c(O)cccc2s1)[C@H]1CCc2cc(-c3nn[nH]n3)ccc21	C1040	0	23	1607111820
7555	C=CC(=O)N(Cc1ccc(-c2nn[nH]n2)o1)[C@@H](C)[C@@H](O)c1c(Cl)cccc1Cl	C1040	0	24	820431540
7556	C=CC(=O)Nc1ccccc1-n1ccc(C(=O)OCC(=O)Nc2ccc(C)cc2C)n1	C1040	0	25	735956525
7557	C=CC(=O)NC1(CNC(=O)CSc2ncnc3sc(C)c(C)c23)CCCCC1	C1040	0	26	237735250
7558	C=CC(=O)Nc1c(C(=O)NCCc2nc(C(C)(C)C)cs2)cc(F)cc1[N+](=O)[O-]	C1040	0	27	609190052
7559	C=CC(=O)Nc1c(NC(=O)c2c(C)nn(-c3ccccc3)c2C)cccc1C(=O)OC	C1040	0	28	619579774
7560	C=CC(=O)N([C@@H]1CCCC[C@H]1NC(=O)c1cc[nH]c1)[C@@H](C)c1nc(-c2ccco2)no1	C1040	0	29	1085208121
7561	C=CC(=O)Nc1cc2c(cc1C(=O)OCC(=O)Nc1oc(C)c(C)c1C#N)CCCC2	C1040	0	30	801453321
7562	C=CC(=O)Nc1ncnc2cc(C(=O)Nc3cccc(OC[C@H]4CCCO4)c3)ccc12	C1040	0	31	666012865
7563	C=CC(=O)N(C)C1(CNC(=O)Nc2ccc(-c3nnc(N(C)C)o3)cc2)CCCCC1	C1040	0	32	1623236867
7564	C=CC(=O)Nc1nc(C)c(C(=O)Nc2ccc3nc(CCCC)[nH]c3c2)c(C)n1	C1040	0	33	349775263
7565	C=CC(=O)N(Cc1nc(O)cc(CN)n1)[C@@H](c1cc2ccccc2o1)C(C)(C)C	C1040	0	34	665291720
7566	C=CC(=O)Nc1nc(Cl)cc(NN=C(C[C@@H]2CCCO2)c2ccc(F)cc2)n1	C1040	0	35	811646971
7567	C=CC(=O)Nc1ncnc(N[C@H](c2ccc(Cl)cc2)c2ccn(C)n2)c1Cl	C1040	0	36	368904516
7568	C=CC(=O)Nc1ccc(C(=O)Nc2cc(C)nn2[C@@H]2C[C@H]3CC[C@H]2C3)cc1[N+](=O)[O-]	C1040	0	37	775574192
7569	C=CC(=O)Nc1ccc(O)cc1C(=O)OCC(=O)O[C@@H]1C[C@H](C)CC[C@H]1C(C)C	C1040	0	38	5658838
7570	C=CC(=O)Nc1ccc(-c2noc(Cc3c[nH]c4ccc(F)cc34)n2)cc1[N+](=O)[O-]	C1040	0	39	612856724
7571	C=CC(=O)Nc1snc(C)c1C(=O)O[C@@H](C)C(=O)c1c(C)[nH]c2ccccc12	C1040	0	40	12805640
7572	C=CC(=O)Nc1c(C(=O)N[C@@H](C)c2nc3c(s2)C[C@H](C)CC3)cnn1C(C)C	C1040	0	41	1551871673
7573	C=CC(=O)Nc1cc(NC(=O)CSc2nc(C)c(C)c(C)c2C#N)ccc1OC	C1040	0	42	582129196
7574	C=CC(=O)Nc1ccc2nc(NC[C@]3(COC)OCCc4ccccc43)sc2c1	C1040	0	43	663916237
7575	C=CC(=O)Nc1cc(C(=O)Nc2nc(-c3ccc(F)cc3)ns2)cc(Cl)n1	C1040	0	44	732972593
7576	C=CC(=O)Nc1nc(NCCc2ccn(-c3ccc(F)cc3)n2)nc2ccccc12	C1040	0	45	301910731
7577	C=CC(=O)Nc1nnc(S[C@H](C)C(=O)N[C@H](C)c2ccc(Cl)cc2)s1	C1040	0	46	22738254
7578	C=CC(=O)Nc1nc(OC)ncc1-c1noc([C@H](C)NC(=O)OCc2ccccc2)n1	C1045	0	1	752892026
7579	C=CC(=O)Nc1nc(N)nc(CSc2nc3cc(Cl)ccc3n2CCOC)n1	C1045	0	2	26564303
7580	C=CC(=O)Nc1nc(COC)ncc1-c1noc([C@@H](CC)NC(=O)OC(C)(C)C)n1	C1045	0	3	809455166
7581	C=CC(=O)Nc1nnc(SCC(=O)Nc2cc(OC)c([N+](=O)[O-])cc2C)s1	C1045	0	4	13131911
7582	C=CC(=O)Nc1nc(SCc2cc(OC(C)C)ccn2)c(C#N)cc1-c1nn[nH]n1	C1045	0	5	1589761130
7583	C=CC(=O)Nc1nc(C(=O)OCc2ccc(-c3nn[nH]n3)cc2OC(F)F)cs1	C1045	0	6	1609513113
7584	C=CC(=O)Nc1cc(C(=O)OCc2nc(-c3nn[nH]n3)cs2)ccc1OCCC	C1045	0	7	1590644107
7585	C=CC(=O)NC(C)(C)c1noc(CN(CCC)Cc2nc(O)c3sccc3n2)n1	C1045	0	8	1326308456
7586	C=CC(=O)NCCCn1c(Nc2ccn(C)n2)nnc1-c1cc(-c2ccccc2)on1	C1045	0	9	1579972354
7587	C=CC(=O)Nc1nnc(CCNc2cc(CC)nc(-c3ccc([N+](=O)[O-])cc3)n2)o1	C1045	0	10	276170931
7588	C=CC(=O)Nc1nc(S[C@@H](CC)C(=O)Nc2cc(C)on2)ncc1C(=O)OCC	C1045	0	11	16117445
7589	C=CC(=O)Nc1nc(N)nc(COC(=O)CCc2ccc(-c3ccc(OC)cc3)o2)n1	C1045	0	12	17736889
7590	C=CC(=O)Nc1nc(CSCCCn2c(O)nc3ccccc32)nc(N(C)C)n1	C1045	0	13	619555444
7591	C=CC(=O)Nc1nc(CN(C)Cc2nnc3n2CCC3)nc(Nc2ccc(C)cc2)n1	C1045	0	14	85899848
7592	C=CC(=O)Nc1nc(N)nc(Cc2noc(/C=C/c3ccc(OC(C)C)c(C)c3)n2)n1	C1045	0	15	289087639
7593	C=CC(=O)Nc1ncnc2c1ncn2[C@H](C)C(=O)Nc1nnc(C(CC)CC)s1	C1045	0	16	666969282
7594	C=CC(=O)Nc1nc(N)nc(CSc2nnc(-c3cccc(C)c3)n2CCC)n1	C1045	0	17	17706584
7595	C=CC(=O)N[C@H](CC(C)C)c1noc(-c2cc(-c3ccco3)nc3c(C(N)=O)ncn23)n1	C1045	0	18	578069580
7596	C=CC(=O)Nc1ccnc(CSc2nnc(SCC(=O)NCCC)s2)n1	C1045	0	19	268648501
7597	C=CC(=O)Nc1nc(N)nc(Cc2noc(CSc3ccc(C(C)C)cc3)n2)n1	C1045	0	20	273979861
7598	C=CC(=O)Nc1cc(N)nc(SCCCCCn2nnc(-c3ccccc3)n2)n1	C1045	0	21	75583225
7599	C=CC(=O)Nc1nc(S[C@H](C)c2ccc(-c3nn[nH]n3)cc2)ncc1C(=O)OCC	C1045	0	22	736603605
7600	C=CC(=O)Nc1nc(C(C)=NNc2nc3ccccc3c(=O)n2CCCOC)cs1	C1045	0	23	812453807
7601	C=CC(=O)Nc1nc(SCCCCn2ccnc2C)c(-c2nn[nH]n2)cc1C#N	C1045	0	24	826331111
7602	C=CC(=O)Nc1nnc([C@@H](C)NC(=O)CCCc2nc(-c3ccncc3)no2)s1	C1045	0	25	244840386
7603	C=CC(=O)Nc1c(NCc2ccncc2OC[C@H]2CCOC2)ncnc1-n1cccn1	C1045	0	26	288350719
7604	C=CC(=O)Nc1nc(N)nc(Cc2noc(C[C@H](CC)c3ccc(OC)cc3)n2)n1	C1045	0	27	274018317
7605	C=CC(=O)Nc1nnc(CNC(=O)CSc2nnc(C)n2-c2cc(C)ccc2C)o1	C1045	0	28	671800573
7606	C=CC(=O)N[C@@H](CC(=O)OC(C)(C)C)c1noc(CCc2c(C)nc(O)c(C#N)c2C)n1	C1045	0	29	823389700
7607	C=CC(=O)Nc1ccc(CN(C)c2c(-c3nn[nH]n3)cnc3c(OC)cc(OC)cc23)cn1	C1045	0	30	1591551374
7608	C=CC(=O)Nc1nc([C@H](C)N[C@@H](CC)c2nnc3n2CCCCC3)nc(N(C)C)n1	C1045	0	31	661935528
7609	C=CC(=O)Nc1nc(N(CCC)Cc2ccc(-c3nn[nH]n3)cc2)ncc1[N+](=O)[O-]	C1045	0	32	821109478
7610	C=CC(=O)Nc1c(C(=O)CS[C@H](C)C(=O)OC(C)(C)C)c(O)nc(=O)n1CCC	C1045	0	33	479701005
7611	C=CC(=O)Nc1nc(COC(=O)[C@@H](C)Sc2ccc(NC(C)=O)cc2)nc(N(C)C)n1	C1045	0	34	52009186
7612	C=CC(=O)N[C@H](c1nc(Cc2coc(-c3ccc(OC)cc3)n2)no1)C1CCOCC1	C1045	0	35	433893802
7613	C=CC(=O)N[C@H]1CN(c2nnc(Cc3csc(C)n3)n2CCc2cccc(C)n2)C[C@H]1C	C1045	0	36	1579761088
7614	C=CC(=O)Nc1c(C(=O)CSc2nccc3ccccc23)c(=O)n(C)c(=O)n1CC(C)C	C1045	0	37	647161505
7615	C=CC(=O)NC1CCN(c2nnc(-c3cccc(OC)c3)n2C[C@@](C)(O)c2ccco2)CC1	C1045	0	38	1579253372
7616	C=CC(=O)Nc1nc(Cl)ccc1C(=O)OC/C=C\COC(=O)c1ccc(Cl)nc1N	C1045	0	39	734032304
7617	C=CC(=O)N[C@H]1C[C@@H](c2nnc(Nc3ccn(C)n3)n2Cc2ccccc2OC(C)C)C1	C1045	0	40	1575814457
7618	C=CC(=O)NCc1cn([C@@H]2CCCN(Cc3csc(Nc4ccccc4)n3)C2)nn1	C1045	0	41	581993493
7619	C=CC(=O)N(C[C@H]1CCCN1c1cc(NC)ncn1)[C@H](C)c1ccc(-c2nn[nH]n2)c(F)c1	C1045	0	42	826091201
7620	C=CC(=O)Nc1c([N+](=O)[O-])ccc(NC[C@H](c2ccco2)N2CCCCC2)c1-c1nn[nH]n1	C1045	0	43	1592757138
7621	C=CC(=O)N[C@@](C)(CNc1c(-c2nn[nH]n2)nnc2ccccc12)Cc1ccc(OC)cc1	C1045	0	44	826190494
7622	C=CC(=O)N(Cc1ccc(-c2nn[nH]n2)s1)C[C@@H]1CCC[C@H]1NC(=O)c1nccs1	C1045	0	45	1592977767
7623	C=CC(=O)Nc1ccc(-c2nnc(SCC(=O)N3CCN(c4ccccc4)CC3)n2C)cc1	C1045	0	46	1250047
7624	C=CC(=O)NCc1cn(-c2cccc(CNC(=O)c3cc4occc4s3)c2)nn1	C1076	0	1	1580349083
7625	C/C=C/C(=O)Nc1nc(Cl)cc(NN=C/C=C/c2ccccc2[N+](=O)[O-])n1	C1076	0	2	778549327
7626	C/C=C/C(=O)Nc1nccc(C)c1CNc1cccc(-c2nnnn2C(C)C)c1	C1076	0	3	895388190
7627	C/C=C/C(=O)Nc1ccnc(CNc2cc(SCc3ccccc3)ncn2)n1	C1076	0	4	1612105729
7628	C/C=C/C(=O)Nc1nc(C)cc(NN=C(CC)c2cccc(OC)c2OC)n1	C1076	0	5	872421184
7629	C/C=C/C(=O)Nc1ccc2nc(NCc3c(CC)nn(C)c3OC)sc2c1	C1076	0	6	663770520
7630	C/C=C/C(=O)Nc1nc(N[C@@H](C)CC)nc(N2C[C@H](C)C[C@H](C)C2)c1[N+](=O)[O-]	C1076	0	7	13759510
7631	C/C=C/C(=O)Nc1ccnc([C@@H](C)N[C@H](C)c2nc(C3CCCCC3)no2)n1	C1076	0	8	572131464
7632	C/C=C/C(=O)Nc1nc(N(C)CC)nc(Nc2ccc(C)c(C)c2)c1[N+](=O)[O-]	C1076	0	9	5253068
7633	C/C=C/C(=O)Nc1nc(N[C@H](C)c2ccccn2)nc2cc(OC)c(OC)cc12	C1076	0	10	75610177
7634	C/C=C/C(=O)Nc1c(C(=O)C(=O)OCC)sc(Nc2ccccc2)c1C#N	C1076	0	11	255186941
7635	C/C=C/C(=O)Nc1ccc(NCc2cccnc2-n2ccnc2C)c([N+](=O)[O-])c1	C1076	0	12	811825193
7636	C/C=C/C(=O)Nc1nc(N)nc(CN(CCC)[C@H](C)c2cc3ccccc3o2)n1	C1076	0	13	173243129
7637	C/C=C/C(=O)Nc1nc(CC)nc(SC[C@@H](O)c2cc3ccccc3o2)n1	C1076	0	14	295909617
7638	C/C=C/C(=O)Nc1ncccc1CNc1ccc(-n2nnnc2C(C)C)c(C)c1	C1076	0	15	1205390680
7639	C/C=C/C(=O)Nc1nc(N)nc(SC[C@H](C)CSc2ccccc2C)n1	C1076	0	16	863221600
7640	C/C=C/C(=O)N[C@H](C)c1cn(Cc2csc(Nc3ccccc3C)n2)nn1	C1076	0	17	881219305
7641	C/C=C/C(=O)Nc1cnn(C(C)(C)C(=O)Nc2nnc(C(CC)CC)s2)c1	C1076	0	18	659255571
7642	C/C=C/C(=O)Nc1nc(NCc2ccc(C)cc2OCCC)nc2c1cnn2C	C1076	0	19	436391672
7643	C/C=C/C(=O)Nc1nc(CCNc2cc(CC)nc3c(C)c(C)nn23)cs1	C1076	0	20	72462718
7644	C/C=C/C(=O)Nc1nc(N[C@H](C)CSc2ccc(C)cc2)ncc1[N+](=O)[O-]	C1076	0	21	302233053
7645	C/C=C/C(=O)Nc1nnc([C@@H](C)Nc2nccc(CCC(F)(F)F)n2)s1	C1076	0	22	71746563
7646	C/C=C/C(=O)Nc1cc(CSc2nnc(NCC(F)(F)F)s2)ccn1	C1076	0	23	193087358
7647	C/C=C/C(=O)Nc1ccc(C(=O)OCc2nc(CCCC)no2)c(O)c1Cl	C1076	0	24	845191666
7648	C/C=C/C(=O)N[C@@H](CNc1nnc(-c2ccon2)s1)c1ccccc1CC	C1076	0	25	420269010
7649	C/C=C/C(=O)Nc1c(C#N)c(NCCC)nc(-c2cccc([N+](=O)[O-])c2)c1C#N	C1076	0	26	96336600
7650	C/C=C/C(=O)Nc1nc(SCc2oc3ccccc3c2C(=O)OCC)n[nH]1	C1076	0	27	58324778
7651	C/C=C/C(=O)Nc1nc(N)nc(CN(Cc2cccs2)c2ccc(C)cc2)n1	C1076	0	28	744396611
7652	C/C=C/C(=O)Nc1nc(NC(C)C)sc1C(=O)c1ccc(OC)c(OC)c1	C1076	0	29	523285
7653	C/C=C/C(=O)Nc1cccc(CNc2nccc(Oc3cccc(C#N)c3)n2)n1	C1076	0	30	1612969324
7654	C/C=C/C(=O)Nc1ncnc(N[C@H](C)c2ccc(OC)c(OC)c2C)c1OC	C1076	0	31	567123552
7655	C/C=C/C(=O)Nc1ccc(NCc2cccc(OC(C)(C)C)n2)nc1[N+](=O)[O-]	C1076	0	32	596181068
7656	C/C=C/C(=O)Nc1nc(Cl)cc(NN=C(C)c2cnn(CC3CCC3)c2)n1	C1076	0	33	901215206
7657	C/C=C/C(=O)N[C@@H]1CCC[C@@H](CNc2nc(-c3ccc([N+](=O)[O-])cc3)no2)C1	C1076	0	34	420278373
7658	C/C=C/C(=O)Nc1ncnc(NCc2cc(COC(C)(C)C)on2)c1Cl	C1076	0	35	277864188
7659	C/C=C/C(=O)NCc1ccc(CNc2ncnc3sc([N+](=O)[O-])cc23)cc1	C1076	0	36	390463926
7660	C/C=C/C(=O)NCc1nc(C(=O)Nc2nnc(CCC(C)C)s2)c(C)s1	C1076	0	37	1579934200
7661	C/C=C/C(=O)Nc1ccc2c(N[C@@H](CCOC)c3ccc(C)o3)ncnc2n1	C1076	0	38	349902914
7662	C/C=C/C(=O)NC[C@H](Nc1nc2sccn2c1[N+](=O)[O-])C1CCCCC1	C1076	0	39	155839372
7663	C/C=C/C(=O)NC1(C(=O)CSc2nnc(Nc3cccc(F)c3)s2)CC1	C1076	0	40	1574264579
7664	C/C=C/C(=O)Nc1nc(N)nc(S[C@@H](C)CCSc2ccccc2)n1	C1076	0	41	121133738
7665	C/C=C/C(=O)Nc1nc(C)c(CC)c(NCc2csc(CSC)n2)n1	C1076	0	42	95382849
7666	C/C=C/C(=O)Nc1ncccc1CNc1nc2c(OC)ccc(OC)c2s1	C1076	0	43	1307123447
7667	C/C=C/C(=O)Nc1cccc(-c2noc(-c3n[nH]c(CCC)c3[N+](=O)[O-])n2)c1	C1076	0	44	766894646
7668	C/C=C/C(=O)Nc1nc(N[C@@H]2CCC[C@H]2SCC)cc(-n2cccn2)n1	C1076	0	45	92919454
7669	C=CC(=O)Nc1cc(NC[C@H]2CCOC3(CCC3)C2)nc(OCC)n1	C1076	0	46	1548851476
7670	C=CC(=O)Nc1ccc(C(=O)O[C@@H](C)C(=O)Nc2ccc(C)cc2Cl)cc1[N+](=O)[O-]	C1090	0	1	22488208
7671	C=CC(=O)Nc1c(Cl)ccc(C(=O)OCc2ccc(F)c(-c3nn[nH]n3)c2)c1Cl	C1090	0	2	1606449421
7672	C=CC(=O)Nc1nc(SCC(=O)c2c(-c3ccccc3)n(C)c3ccccc23)n[nH]1	C1090	0	3	6507886
7673	C=CC(=O)Nc1nc(CC)c(C(=O)O[C@H](C)C(=O)Nc2c(C)cccc2Cl)s1	C1090	0	4	869444999
7674	C=CC(=O)N([C@@H](C)C(=O)Nc1oc(C)c(C)c1-c1nn[nH]n1)[C@@H](C)c1cccc(C)c1C	C1090	0	5	826296124
7675	C=CC(=O)NC1(CNC(=O)c2cc(-c3ccco3)nc3c2cnn3C(C)C)CCCCC1	C1090	0	6	236819157
7676	C=CC(=O)Nc1c(Cl)cc(C)cc1C(=O)OCC(=O)Nc1cc([N+](=O)[O-])ccc1C	C1090	0	7	734899741
7677	C=CC(=O)N[C@@H]1CCO[C@H]1C1CCN(Cc2csc(Nc3ccc(C)cc3)n2)CC1	C1090	0	8	575319921
7678	C=CC(=O)NCC(C)(C)NC(=O)c1cc(-c2ccc(C)s2)nc2c1cnn2C(C)C	C1090	0	9	151916240
7679	C=CC(=O)Nc1ccc(C(C)(C)C)cc1C(=O)O[C@H](C)C(=O)Nc1ccnn1C(C)C	C1090	0	10	920630368
7680	C=CC(=O)Nc1cc(C)c(-c2noc(C3CC(O)(c4cccc(Cl)c4)C3)n2)cn1	C1090	0	11	904264857
7681	C=CC(=O)Nc1c(C(=O)Nc2ccn(C3CCCCC3)n2)cc(F)cc1[N+](=O)[O-]	C1090	0	12	1320947693
7682	C=CC(=O)NC1(c2noc(-c3ccc(C)c(NC(=O)c4ccco4)c3)n2)CCCC1	C1090	0	13	261653042
7683	C=CC(=O)Nc1nc(-c2cc(CN(C)C)cs2)cc(-c2c(C)n[nH]c2C)c1C#N	C1090	0	14	71419228
7684	C=CC(=O)Nc1nc(CNC2(Cc3ccccc3)CCOCC2)nc2oc(C)c(C)c12	C1090	0	15	569545530
7685	C=CC(=O)Nc1nc(CN(CCO)[C@@H]2CCCc3ccccc32)nc2oc(C)c(C)c12	C1090	0	16	153914354
7686	C=CC(=O)Nc1nc(C)c(C(=O)NC[C@@H](c2cccs2)N2CCC(C)CC2)s1	C1090	0	17	825770642
7687	C=CC(=O)N(C[C@@H](O)c1cccc(-c2nn[nH]n2)c1)[C@H](C)c1csc2ccccc12	C1090	0	18	1603658427
7688	C=CC(=O)Nc1nnc(S[C@@H](C(=O)c2c[nH]c3ccccc23)c2ccccc2)n1C	C1090	0	19	1652485581
7689	C=CC(=O)N(Cc1cc(OCC)ccc1O)[C@@H](C)c1ccc2nc(O)oc2c1	C1090	0	20	865731478
7690	C=CC(=O)Nc1c(C(=O)Nc2csc(-c3ccccc3)n2)cccc1[N+](=O)[O-]	C1090	0	21	588079334
7691	C=CC(=O)Nc1ccc(C)cc1C(=O)O[C@H](C)c1nc2sc(C)c(C)c2c(=O)[nH]1	C1090	0	22	58697327
7692	C=CC(=O)Nc1ccc2nc(N3CCC(NC(=O)c4ccsc4)CC3)sc2c1	C1090	0	23	663423670
7693	C=CC(=O)Nc1ccc(Nc2ccc([N+](=O)[O-])cc2)c2c1C(=O)c1ccccc1C2=O	C1090	0	24	4600902
7694	C/C=C/C(=O)Nc1cc2c(cc1NC(=O)c1ccc(OC3CCCC3)c(OC)c1)OCO2	C1090	0	25	262604801
7695	C/C=C/C(=O)Nc1ccc(/C=C(/Cl)c2nnc(C(=O)Nc3ccccc3)s2)cn1	C1090	0	26	821039287
7696	C/C=C/C(=O)Nc1cc(C(=O)Nc2ccnc(Sc3ccccn3)c2)cc(Cl)n1	C1090	0	27	726771920
7697	C/C=C/C(=O)N(c1ccccc1)c1ccc(NC(=O)c2ccc3nnc(S)n3c2)cc1	C1090	0	28	773752708
7698	C/C=C/C(=O)Nc1ccnc([C@@H](C)NC(=O)c2ccc(Oc3ccccc3Cl)nc2)n1	C1090	0	29	1556760718
7699	C/C=C/C(=O)Nc1cc(F)c([N+](=O)[O-])cc1C(=O)Nc1cc(C)nn1-c1ccc(C)cc1	C1090	0	30	1321439094
7700	C/C=C/C(=O)Nc1ccn(C(C)(C)C(=O)Nc2nc(-c3ccc4c(c3)CCC4)cs2)n1	C1090	0	31	662448131
7701	C/C=C/C(=O)Nc1ccc(C(=O)OCc2cc(=O)oc3cc(O)c(CC)cc23)cc1Cl	C1090	0	32	738868304
7702	C/C=C/C(=O)Nc1c(F)ccc(Cl)c1C(=O)O[C@H](C)C(=O)Nc1nc(C)c(C)s1	C1090	0	33	754111609
7703	C/C=C/C(=O)Nc1noc2cc(CNC(=O)Cc3c(C(C)=O)oc4cc(C)ccc34)ccc12	C1090	0	34	1643210761
7704	C/C=C/C(=O)Nc1nc2ccc(C(=O)O[C@H](C)C(=O)Nc3ccc(C)cc3F)cc2s1	C1090	0	35	42633805
7705	C/C=C/C(=O)Nc1cc(C)nc(S[C@@H](C)C(=O)Nc2ccc(N3CCCCC3)cc2)n1	C1090	0	36	917993645
7706	C/C=C/C(=O)Nc1c(Cl)cc(Cl)cc1C(=O)OCC(=O)Nc1sccc1C#N	C1090	0	37	5626627
7707	C/C=C/C(=O)Nc1nccnc1C(=O)Nc1ccc(SCc2ccccc2Cl)cn1	C1090	0	38	546922578
7708	C/C=C/C(=O)Nc1c(C(=O)NC2CC2)sc2nc(-c3ccc(OC)c(OC)c3)ccc12	C1090	0	39	804059
7709	C/C=C/C(=O)Nc1nc2c(c(-c3cc(Cl)c(OCC)c(OCC)c3)c1C#N)CNCC2	C1090	0	40	72141940
7710	C/C=C/C(=O)Nc1ccc([N+](=O)[O-])cc1C(=O)NCc1nc(-c2ccccc2F)cs1	C1090	0	41	787844338
7711	C/C=C/C(=O)Nc1c(C(=O)Nc2cccc(C(C)=O)c2)sc2nc3c(cc12)C(=O)CCC3	C1090	0	42	2550996
7712	C/C=C/C(=O)Nc1ccc([N+](=O)[O-])cc1C(=O)Nc1ccnn1[C@H]1CCCc2ccccc21	C1090	0	43	188377464
7713	C/C=C/C(=O)Nc1cccnc1C(=O)Nc1nc(-c2cc(Br)cs2)cs1	C1090	0	44	1444142519
7714	C/C=C/C(=O)Nc1cnnc(NN=C2CCc3ccc(OC(F)(F)F)cc32)c1Cl	C1090	0	45	1340495153
7715	C/C=C/C(=O)Nc1ccc(NC(=O)c2ccc(-c3ccc(C)o3)s2)cc1[N+](=O)[O-]	C1090	0	46	819899265
7716	C=CC(=O)Nc1nnc(SCc2nc(Cc3ccccc3)n[nH]2)s1	C1096	0	1	65422188
7717	C=CC(=O)Nc1nnc(S[C@H](C)c2nc(Cc3ccccc3)no2)[nH]1	C1096	0	2	125801767
7718	C=CC(=O)Nc1cc(N[C@H](C)c2cc(OC)c(OC)c(OC)c2)ncn1	C1096	0	3	1645547321
7719	C=CC(=O)Nc1cc(CC)nc(SCc2cc(O)nc(C3CC3)n2)n1	C1096	0	4	580939104
7720	C=CC(=O)Nc1nnc(SCC(=O)N[C@H](C)c2cccs2)s1	C1096	0	5	7535322
7721	C=CC(=O)Nc1ncccc1CNc1ccc([N+](=O)[O-])c(OC(C)C)n1	C1096	0	6	596253404
7722	C=CC(=O)Nc1nnc(CNC(=O)c2ccc(Oc3ccccc3)o2)s1	C1096	0	7	218979699
7723	C=CC(=O)Nc1nnc(CCNc2ccc(C(F)(F)F)cc2[N+](=O)[O-])o1	C1096	0	8	276113802
7724	C=CC(=O)Nc1nc(N(CC)CC)nc(NCc2ccccc2)c1[N+](=O)[O-]	C1096	0	9	5164454
7725	C=CC(=O)Nc1cc(N[C@H]2CCO[C@H](c3ccccn3)C2)nc(OCC)n1	C1096	0	10	1548853214
7726	C=CC(=O)Nc1ccc(NC(=O)CCc2nnc(C(C)C)o2)cc1[N+](=O)[O-]	C1096	0	11	854497437
7727	C=CC(=O)Nc1nc(Cl)c(CCCC)c(N[C@H](C)c2ncn(C)n2)n1	C1096	0	12	853509235
7728	C=CC(=O)Nc1ncnc(N[C@@H](C)CCc2ccc3c(c2)OCO3)c1OC	C1096	0	13	517586514
7729	C=CC(=O)Nc1ncnc(NC[C@H](c2ccc(C)o2)N2CCCC2)c1OC	C1096	0	14	656115764
7730	C=CC(=O)Nc1ncc(-c2cc(COC3CCC(CO)CC3)on2)s1	C1096	0	15	901390607
7731	C=CC(=O)Nc1c(-c2nn[nH]n2)cnn1C(=O)[C@](C)(CC)CCCCC	C1096	0	16	1577502789
7732	C=CC(=O)Nc1nc(NCCCn2ccc3ccccc32)cc2nncn12	C1096	0	17	1529104618
7733	C=CC(=O)NCc1nc(C(=O)Nc2nnc(C(CC)CC)s2)cs1	C1096	0	18	236726397
7734	C=CC(=O)NCCn1cc(-c2csc(Nc3ccc(CC)cc3)n2)nn1	C1096	0	19	887389174
7735	C=CC(=O)Nc1nnc(SC[C@H](O)COc2c(C)cccc2C)s1	C1096	0	20	39985645
7736	C=CC(=O)Nc1ccc([N+](=O)[O-])c(NCCOc2ccc3c(c2)OCO3)c1	C1096	0	21	192780113
7737	C=CC(=O)Nc1nc(N[C@@H](CCCC)c2cccnc2)cc2nncn12	C1096	0	22	1529187288
7738	C=CC(=O)N[C@@H](c1noc(-c2ccc(NC)c([N+](=O)[O-])c2)n1)C(C)C	C1096	0	23	843148304
7739	C=CC(=O)Nc1nc(NCCO[C@@H]2CCCC[C@@H]2C)ncc1[N+](=O)[O-]	C1096	0	24	298682399
7740	C=CC(=O)NC[C@@H](C)n1cc(-c2csc(NCC3CCC3)n2)nn1	C1096	0	25	887430623
7741	C=CC(=O)Nc1cc(C)nc(NCc2cc(OC)c(OC)c(OC)c2)n1	C1096	0	26	891580728
7742	C=CC(=O)Nc1ncccc1COC(=O)c1sc(NCC)nc1C	C1096	0	27	922542569
7743	C=CC(=O)Nc1nc(N[C@@H]2CCCO[C@@H]2CC(C)C)ncc1[N+](=O)[O-]	C1096	0	28	274732765
7744	C=CC(=O)Nc1ncnc2c1ncn2CCCSc1nc(C)c(C)[nH]1	C1096	0	29	338581317
7745	C=CC(=O)Nc1ncc(C(=O)NCCCSc2nccs2)s1	C1096	0	30	1357268623
7746	C=CC(=O)Nc1nnc(CCNc2nccc(C3CCCC3)n2)s1	C1096	0	31	71750082
7747	C=CC(=O)Nc1cnc(CNc2ccc(Oc3cccnn3)cc2)cn1	C1096	0	32	1580467055
7748	C=CC(=O)Nc1nc(N)nc(SC[C@H](C)c2ccc(OC)cc2)n1	C1096	0	33	657226534
7749	C=CC(=O)Nc1nc(NCCc2nc(C)cs2)nc(C2CCCC2)n1	C1096	0	34	865432690
7750	C=CC(=O)Nc1nc(N)nc(SCCSCc2ccccc2)n1	C1096	0	35	828460894
7751	C=CC(=O)Nc1ccnc(CNc2cc(C(F)F)nc(SC)n2)n1	C1096	0	36	656147234
7752	C=CC(=O)Nc1nc(Cl)cc(Nc2c(C)nn(CCOC)c2C)n1	C1096	0	37	80249148
7753	C=CC(=O)Nc1n[nH]c(SCc2ccc(Oc3ccccc3)nn2)n1	C1096	0	38	345521267
7754	C=CC(=O)N[C@H](CC(C)C)c1noc(Cn2c(O)nc3ccccc32)n1	C1096	0	39	339389324
7755	C=CC(=O)N[C@H](Cn1c(Nc2ccn(C)n2)nnc1[C@H](C)CC)C(C)C	C1096	0	40	1577040590
7756	C=CC(=O)Nc1nc(NCCCC)cc(N(C)Cc2csc(C)n2)n1	C1096	0	41	341927911
7757	C=CC(=O)Nc1nc(Cl)cc(NN=C2C[C@H](OCC)[C@H]2SC)n1	C1096	0	42	807982177
7758	C=CC(=O)Nc1nc(N(Cc2ccc(O)cc2)CC2CC2)ncc1[N+](=O)[O-]	C1096	0	43	89638955
7759	C=CC(=O)Nc1cc(N)nc(SCCOc2ccccc2C(C)=O)n1	C1096	0	44	11390935
7760	C=CC(=O)Nc1nc(N)nc(CSCc2cccc(OC(F)F)c2)n1	C1096	0	45	51186955
7761	C=CC(=O)Nc1nnc(CC(=O)Nc2c(OC)cccc2SC)s1	C1096	0	46	1650570877
7762	C=CC(=O)Nc1c(C(=O)OCC(=O)Nc2ccc(F)c([N+](=O)[O-])c2)cccc1C(C)C	C1249	0	1	920557780
7763	C=CC(=O)N(Cc1ccc(-c2nn[nH]n2)c(Cl)c1)Cc1cc(OC)c(O)cc1Cl	C1249	0	2	1579928897
7764	C=CC(=O)Nc1c(C#N)c(CCCNC(=S)Nc2ccsc2)nn1-c1ccccc1	C1249	0	3	790306091
7765	C=CC(=O)Nc1c([N+](=O)[O-])ccc(NC[C@H]2CSCCN2Cc2ccccc2)c1F	C1249	0	4	428669052
7766	C=CC(=O)N[C@H]1CCCC[C@H]1n1cc(C(=O)Nc2ccc(Cc3ccncc3)cc2)nn1	C1249	0	5	1554068100
7767	C=CC(=O)Nc1noc2cc(CNC(=O)c3cc(-c4ccccc4)c(C)nc3O)ccc12	C1249	0	6	1639554192
7768	C=CC(=O)Nc1ncnc2c1ncn2[C@H](C)C(=O)Nc1ccc(Cl)cc1-n1cccc1	C1249	0	7	1585197212
7769	C=CC(=O)Nc1c(C#N)cnn1-c1ccc(C(=O)Nc2ccc(-c3cnco3)cc2)cc1	C1249	0	8	550815355
7770	C=CC(=O)Nc1c([N+](=O)[O-])ccc(N2CCC[C@H](C3CCCCC3)C2)c1-c1nn[nH]n1	C1249	0	9	1606451511
7771	C=CC(=O)Nc1nc(N[C@H]2CCN(c3ccc(Cl)c(F)c3)C2)cc(-n2cccn2)n1	C1249	0	10	301949358
7772	C=CC(=O)Nc1ccc(NS(=O)(=O)c2ccc3onc(Cl)c3c2)cc1[N+](=O)[O-]	C1249	0	11	821131848
7773	C=CC(=O)N[C@H]1CC[C@@H](n2cc(C(=O)Nc3onc(C)c3-c3ccccc3)nn2)CC1	C1249	0	12	1529196258
7774	C=CC(=O)Nc1c(C(=O)NCc2nnc(C(C)(C)C)s2)cnn1-c1ccccc1C	C1249	0	13	547393526
7775	C=CC(=O)NC1(c2noc(/C=C/c3cc4cnn(C(C)C)c4[nH]c3=O)n2)CCCCC1	C1249	0	14	584833241
7776	C=CC(=O)N1CCN(c2ccc(N[C@H](C)c3sc(-c4cccnc4)nc3C)nc2)CC1	C1249	0	15	515634224
7777	C=CC(=O)N(CC(=O)Nc1nc2ccc(F)cc2s1)[C@@H](C)c1nc(C(C)(C)C)no1	C1249	0	16	185214030
7778	C=CC(=O)N(CC(=O)Nc1sc(C)c(C)c1C#N)[C@@H](C)c1ccc2nc(O)oc2c1	C1249	0	17	1654395550
7779	C=CC(=O)Nc1nc(COC(=O)c2ccccc2F)nc(Nc2ccccc2CC)n1	C1249	0	18	3545068
7780	C=CC(=O)Nc1c([N+](=O)[O-])ccc(Sc2cc(Cl)ccc2F)c1-c1nn[nH]n1	C1249	0	19	1606451864
7781	C=CC(=O)N(CC(=O)Nc1nc(-c2c[nH]c3ccccc23)cs1)[C@H](C)c1nnc(C)o1	C1249	0	20	1320992535
7782	C=CC(=O)Nc1ccc([C@H](C)N[C@@H]2C[C@H](OC(C)(C)C)[C@@H]2n2cccn2)cc1[N+](=O)[O-]	C1249	0	21	834901848
7783	C=CC(=O)Nc1nccnc1C(=O)Nc1ccc(Oc2ncc(Cl)cn2)c(Cl)c1	C1249	0	22	447696778
7784	C=CC(=O)Nc1c(C(=O)Nc2cc3c(cc2Sc2ccccc2)OCCO3)cnn1C	C1249	0	23	680526535
7785	C=CC(=O)Nc1c(C#N)cnn1-c1ccccc1NC(=O)c1ccc(OCC)c(OC)c1	C1249	0	24	588835046
7786	C=CC(=O)Nc1nc(Nc2ccccc2)nc([C@H](C#N)C(=O)[C@H](C)c2ccccc2F)n1	C1249	0	25	109038486
7787	C=CC(=O)Nc1c(C#N)c(CCCNc2nc(C)ccc2C#N)nn1-c1ccc(C)cc1	C1249	0	26	563708672
7788	C=CC(=O)Nc1nc(COC(=O)c2ccc(C=C)cc2)nc(Nc2ccc(F)cc2)n1	C1249	0	27	785624505
7789	C=CC(=O)Nc1nccnc1C(=O)O[C@H](C)C(=O)Nc1ccc(Oc2ccccc2)cc1	C1249	0	28	10138163
7790	C=CC(=O)Nc1nc(SCc2cn(C)nc2C)c(C#N)cc1C(=O)Nc1ccccc1	C1249	0	29	1613423873
7791	C=CC(=O)Nc1[nH]nc(CCCN(C)c2ncnc3sc4c(c23)CC[C@H](C)C4)c1C#N	C1249	0	30	18052588
7792	C=CC(=O)Nc1nc(C)ncc1C(=O)Nc1ccc(Oc2ccc(C#N)cc2OC)cc1	C1249	0	31	1292564445
7793	C=CC(=O)Nc1c(C#N)cnn1-c1ccc(C(=O)N[C@@](C)(CC)c2nc(C)cs2)cc1	C1249	0	32	150739159
7794	C=CC(=O)Nc1nc([C@@H](C#N)C(=O)c2ccc(-c3n[nH]c(CC)n3)cc2)nc2ccccc12	C1249	0	33	1356059394
7795	C=CC(=O)N[C@H]1CCCN(c2cc(N[C@@H]3CC[C@H](C#N)C3)nc(Oc3ccccc3)n2)C1	C1249	0	34	1580055918
7796	C=CC(=O)Nc1nc(-c2ccc(C(=O)OCC(=O)Nc3ccc(C#N)cc3)cc2)cs1	C1249	0	35	775883766
7797	C=CC(=O)Nc1nc(Cl)cc(NN=Cc2c(C)nn(Cc3ccccc3)c2Cl)n1	C1249	0	36	778543482
7798	C=CC(=O)Nc1nccnc1SCC(=O)Nc1c(C#N)c(C)c(C)n1-c1ccccc1	C1249	0	37	430105872
7799	C=CC(=O)Nc1c(NC(=O)c2cc(C3CC3)nc(SC)c2C#N)cccc1C(=O)OC	C1249	0	38	619814221
7800	C=CC(=O)Nc1ncc([N+](=O)[O-])cc1C(=O)NCc1cccc(-c2ccc(C#N)s2)c1	C1249	0	39	758237860
7801	C=CC(=O)Nc1cc(NCC2(N3CCSCC3)CCCCC2)cc(C#N)c1[N+](=O)[O-]	C1249	0	40	561186687
7802	C=CC(=O)Nc1cc(NC2CCN(c3ccc(N(C)C)cc3)CC2)cc(C#N)c1[N+](=O)[O-]	C1249	0	41	804506353
7803	C=CC(=O)Nc1nnc(CCNC(=O)c2ccc3oc(-c4cccc(F)c4)nc3c2)s1	C1249	0	42	95531416
7804	C=CC(=O)Nc1cc(N2CCC[C@H](c3nc[nH]n3)C2)nc(SCc2ccccc2C)n1	C1249	0	43	1772711068
7805	C=CC(=O)Nc1nc(NC[C@@H]2CCOc3ccccc3C2)nc2cc(OC)c(OC)cc12	C1249	0	44	95373209
7806	C=CC(=O)Nc1nc2cc(C(=O)NCc3cnc(-c4ccccc4)s3)cnc2n1CC	C1249	0	45	77356344
7807	C=CC(=O)Nc1nccc(C(=O)Oc2ccc(NC(=O)c3ccccc3)cc2)c1[N+](=O)[O-]	C1249	0	46	798276741
7808	C=CC(=O)Nc1ccc(NC(=O)Oc2ccccc2)cc1	C1267	0	1	32628405
7809	C=CC(=O)Nc1ccccc1NC1=CC(=O)CC(C)(C)C1	C1267	0	2	17837781
7810	C=CC(=O)Nc1cccnc1Nc1ccc(F)cc1	C1267	0	3	20317535
7811	C=CC(=O)Nc1ccc(/C(=N\O)c2ccccc2)cc1	C1267	0	4	104255517
7812	C=CC(=O)Nc1cccc([C@H](O)c2ccc(C)cc2)c1	C1267	0	5	113689084
7813	C=CC(=O)Nc1cc(-c2cccc(Cl)c2C)n[nH]1	C1267	0	6	75879949
7814	C=CC(=O)Nc1ccc2[nH]c([C@@H]3CC3(C)C)nc2c1	C1267	0	7	232853459
7815	C=CC(=O)Nc1ccc(C[C@@H]2CCCC[C@H]2N)cc1C	C1267	0	8	33609112
7816	C=CC(=O)Nc1[nH]nc(C2CC2)c1-c1ccc(F)cc1	C1267	0	9	34975867
7817	C=CC(=O)N[C@@H](CC)c1cc(O)cc(C(F)(F)F)c1	C1267	0	10	238313859
7818	C=CC(=O)Nc1cc2c(cn1)[nH]c1ccc(Cl)cc12	C1267	0	11	95556218
7819	C=CC(=O)Nc1c(Cl)cc(Cl)c(Cl)c1N	C1267	0	12	66153843
7820	C=CC(=O)Nc1cc(C(F)(F)F)ccc1NC1CC1	C1267	0	13	6633211
7821	C=CC(=O)Nc1cc(C(F)(F)F)cc2c1NCCC2	C1267	0	14	521399756
7822	C=CC(=O)Nc1cc(C(C)(C)C)c(Cl)cc1O	C1267	0	15	2090611640
7823	C=CC(=O)Nc1nc(C)c2c([nH]c3ccccc32)c1C	C1267	0	16	1850181
7824	C=CC(=O)Nc1cc(Cl)c(Cl)cc1NCC	C1267	0	17	5853598
7825	C=CC(=O)Nc1ccc(-c2cc[nH]n2)cc1C(C)C	C1267	0	18	665156709
7826	C=CC(=O)Nc1n[nH]c(C2CC2)c1-c1ccc(C)cc1	C1267	0	19	41227024
7827	C=CC(=O)N[C@@H](c1cc(Cl)ccc1O)C(C)(C)C	C1267	0	20	238136305
7828	C=CC(=O)N[C@@H](c1c(C)cc(O)cc1C)C(C)(C)C	C1267	0	21	238477949
7829	C=CC(=O)Nc1ccc2[nH]c(CC(C)(C)C)nc2c1	C1267	0	22	19512816
7830	C=CC(=O)Nc1cc(Cl)cc2[nH]c(C(C)C)nc12	C1267	0	23	84476534
7831	C=CC(=O)Nc1ccc(-c2cn[nH]c2)c2ccccc12	C1267	0	24	85391533
7832	C=CC(=O)Nc1c[nH]nc1-c1ccc(C(C)(C)C)cc1	C1267	0	25	42415058
7833	C=CC(=O)Nc1[nH]nc(-c2cccc(C)c2)c1CC	C1267	0	26	36916119
7834	C=CC(=O)Nc1cc(C(F)(F)F)cc(Cl)c1N	C1267	0	27	152845
7835	C=CC(=O)Nc1ccc2c(c1)NC(=O)C21CCCCC1	C1267	0	28	697112610
7836	C=CC(=O)Nc1ccc(-c2nc(C)c(C)[nH]2)c(F)c1	C1267	0	29	43571257
7837	C=CC(=O)N[C@@H](CC)c1cc(C)cc(C(C)(C)C)c1O	C1267	0	30	71464319
7838	C=CC(=O)Nc1cccc2c(=O)c3cc(C)ccc3[nH]c12	C1267	0	31	6733657
7839	C=CC(=O)Nc1c(C)c(N)c(C)c(Br)c1C	C1267	0	32	1670357
7840	C=CC(=O)N[C@@H]1C[C@H]1c1ccc(-c2cccc(O)c2)cc1	C1267	0	33	103229022
7841	C=CC(=O)NC1(c2nc(-c3ccccc3)c[nH]2)CCCC1	C1267	0	34	37616905
7842	C=CC(=O)Nc1ccc2nc(CCC(F)(F)F)[nH]c2c1	C1267	0	35	84123852
7843	C=CC(=O)Nc1ccccc1Cc1nc2ccccc2[nH]1	C1267	0	36	53200451
7844	C=CC(=O)N[C@H](c1ccccc1)c1nc2ccccc2[nH]1	C1267	0	37	53513238
7845	C=CC(=O)Nc1ccc(C(C)(C)c2ccc(N)cc2)cc1	C1267	0	38	153244
7846	C=CC(=O)Nc1c(Br)cccc1NC1CC1	C1267	0	39	80441152
7847	C=CC(=O)N[C@@H](c1ccccc1)c1ccc2[nH]cnc2c1	C1267	0	40	9115512
7848	C=CC(=O)Nc1cc(Cl)ccc1[C@H](O)C(F)(F)F	C1267	0	41	203528544
7849	C=CC(=O)Nc1cc(C(F)(F)F)ccc1-c1ncc[nH]1	C1267	0	42	309271593
7850	C=CC(=O)NC[C@@H]1Nc2ccccc2Cc2ccccc21	C1267	0	43	16696831
7851	C=CC(=O)Nc1ccc(-c2cc(C(F)(F)F)n[nH]2)cc1	C1267	0	44	396701669
7852	C=CC(=O)N[C@@H]1CCCCC[C@H]1N[C@H]1CC[C@@H](C)[C@@H](C)C1	C1267	0	45	423033410
7853	C=CC(=O)N[C@@H]1CCc2c(-c3cccc(NC)c3)cccc21	C1267	0	46	629736075
7854	C=CC(=O)N1CCC[C@@H](C(=O)Nc2cc(N)ccc2C)[C@H]1C	C1267	0	47	295081613
7855	C/C=C/C(=O)Nc1cccc(CSc2nnc(NC[C@@H]3CCCO3)s2)c1	C254	0	1	515339278
7856	C/C=C/C(=O)Nc1ccc([N+](=O)[O-])c(NCc2csc([C@H](C)OC)n2)c1	C254	0	2	282306932
7857	C/C=C/C(=O)N[C@H](c1noc(-c2cccc(Nc3ccc(C)nn3)c2)n1)C(C)C	C254	0	3	843151720
7858	C/C=C/C(=O)Nc1cc(NC[C@H](C)c2nc(C)cs2)cc(C#N)c1[N+](=O)[O-]	C254	0	4	286753741
7859	C/C=C/C(=O)Nc1ccc2c(N[C@@H](CC)c3cccc([N+](=O)[O-])c3)ncnc2n1	C254	0	5	90107096
7860	C/C=C/C(=O)Nc1nc(Nc2ccc(N(CC)C(C)C)cc2)ncc1[N+](=O)[O-]	C254	0	6	301180402
7861	C=CC(=O)Nc1nc(N[C@H]2CCc3c(O)cccc32)nc2cc(OC)c(OC)cc12	C254	0	7	91485133
7862	C=CC(=O)Nc1c(O)nc(O)nc1C(=O)O[C@H](c1ccc2c(c1)CCCC2)C(C)C	C254	0	8	1278880352
7863	C=CC(=O)Nc1nnc(CCNC(=O)Nc2ccc(Oc3cccc(C#N)c3)cc2)o1	C254	0	9	1659180805
7864	C=CC(=O)Nc1cc(N)nc(SCC(=O)N[C@H](c2ccccc2)c2cccs2)n1	C254	0	10	7692837
7865	C=CC(=O)Nc1ccc(NS(=O)(=O)c2csnc2-c2ccccc2)cc1[N+](=O)[O-]	C254	0	11	821132206
7866	C=CC(=O)Nc1cccc([N+](=O)[O-])c1C(=O)Nc1ccc2oc(CN3CCCC3)nc2c1	C254	0	12	820498023
7867	C=CC(=O)Nc1c(C(=O)Nc2nc(CN3CCC[C@@H](C)C3)cs2)cccc1[N+](=O)[O-]	C254	0	13	486673812
7868	C=CC(=O)Nc1ccc([C@H](C)NCc2nnc3ccc(C(F)(F)F)cn23)cc1[N+](=O)[O-]	C254	0	14	293685685
7869	C=CC(=O)Nc1cc(F)c([N+](=O)[O-])cc1C(=O)OCC(=O)Nc1sc(C)c(C)c1C	C254	0	15	758078581
7870	C=CC(=O)Nc1c(C(=O)N[C@H](C)c2nc(C3CCCCC3)no2)cc(F)cc1[N+](=O)[O-]	C254	0	16	173253306
7871	C=CC(=O)Nc1cc(N(C)Cc2ccc3ccccc3c2)cc(-c2nn[nH]n2)c1[N+](=O)[O-]	C254	0	17	1591141158
7872	C=CC(=O)Nc1ncc([N+](=O)[O-])cc1C(=O)Nc1cc(-c2ccc(OC)nc2)ccc1C	C254	0	18	554830437
7873	C=CC(=O)Nc1c([N+](=O)[O-])ccc(N(C)Cc2ccc(C(C)(C)C)cc2)c1-c1nn[nH]n1	C254	0	19	1591140438
7874	C=CC(=O)Nc1c(C(=O)Nc2ncc(-c3ccc(OC)cc3)n2C)cc(C)cc1[N+](=O)[O-]	C254	0	20	819416023
7875	C=CC(=O)Nc1cc(C)nc(SCC(=O)Nc2c(C)nn(-c3ccc(C)cc3)c2C)n1	C254	0	21	7049255
7876	C=CC(=O)Nc1nc(-c2c(C)n[nH]c2C)cc(-c2cc(OC)c(OC)c(OC)c2)c1C#N	C254	0	22	71765368
7877	C=CCc1cc(-c2c(C)c(-c3cnn(C)c3)nc(NC(=O)C=C)c2C#N)cc(OC)c1O	C254	0	23	71419480
7878	C=CC(=O)Nc1n[nH]c(C)c1-c1nnc(N2C[C@H](C)C[C@H]2c2cccc(OC)c2)n1CC	C254	0	24	1340928978
7879	C=CC(=O)Nc1nc(Nc2ccccc2)nc([C@@H](C)N2CCO[C@@H](c3ccccc3)C2)n1	C254	0	25	29536158
7880	C=CC(=O)Nc1n[nH]c(C)c1-c1nnc(N(C)c2cccc(C)c2)n1C[C@@H]1CCCCO1	C254	0	26	1344562744
7881	C=CC(=O)Nc1cnc(CNc2ccc(NC(=O)OC(C)(C)C)c(OC)c2)cn1	C254	0	27	1579166756
7882	C=CC(=O)Nc1nc(N[C@@H](c2ccc(OC)cc2)C2CCC2)ccc1-c1nn[nH]n1	C254	0	28	1591578630
7883	C=CC(=O)N[C@H](CNc1nc(O)c2cnn(C(C)(C)C)c2n1)c1ccccc1CC	C254	0	29	568235977
7884	C=CC(=O)Nc1nc(N)nc(N[C@@H](c2ccccc2Cl)c2ccccc2OC)n1	C254	0	30	1472707138
7885	C=CC(=O)Nc1nc(CCNC(=O)Nc2nnc(-c3ccc(C)cc3)s2)cs1	C254	0	31	23251569
7886	C=CC(=O)Nc1ncccc1CNC(=O)Nc1nc(Sc2ccccc2)ns1	C254	0	32	1623206767
7887	C=CC(=O)Nc1cc(NCc2ncc(-c3cccc(C#N)c3)[nH]2)cc(C#N)c1[N+](=O)[O-]	C254	0	33	376452648
7888	C=CC(=O)Nc1ncnc(NC[C@H](NC(=O)OC(C)(C)C)c2ccccc2)c1OC	C254	0	34	848669848
7889	C=CC(=O)Nc1ccnc([C@H](C)NC(=O)c2nn(-c3cccc(C(C)C)c3)cc2O)n1	C254	0	35	615716022
7890	C=CC(=O)Nc1nc(Nc2ccccc2)nc([C@H](C)N[C@@H]2[C@H]3CCO[C@H]3C2(C)C)n1	C254	0	36	295814247
7891	C=CC(=O)Nc1nc(N)nc2[nH]c(SCc3cc(C)ccc3OC(F)F)nc12	C254	0	37	1459279164
7892	C=CC(=O)Nc1c(C(=O)Nc2ccc3nc(NC(=O)CCC)sc3c2)cnn1C	C254	0	38	680577833
7893	C=CC(=O)Nc1ccc(N[C@@H]2CC[C@H](CNC(=O)OC(C)(C)C)C2)nc1[N+](=O)[O-]	C254	0	39	853674570
7894	C=CC(=O)Nc1nc(Cl)c(N)c(NCC(C)(C)c2ccc(OC)c(OC)c2)n1	C254	0	40	1306957615
7895	C=CC(=O)Nc1nc(CNC(=O)c2ncsc2Nc2ccccc2C)cs1	C254	0	41	1579805208
7896	C=CC(=O)Nc1cnc(C(=O)Nc2ccc(Nc3cccc(SC)c3)cn2)cn1	C254	0	42	1579393185
7897	C=CC(=O)Nc1nc(-c2cnn(CCC)c2C)cc(-c2ccc(O)c(O)c2)c1C#N	C254	0	43	71765586
7898	C=CC(=O)Nc1cc(N)c(C#N)c(S[C@H](C)C(=O)Nc2ccc(OCC)cc2)n1	C254	0	44	12600795
7899	C=CC(=O)Nc1noc2cc(CNC(=O)c3ccc(Nc4ccn(C)n4)cc3)ccc12	C254	0	45	1557102279
7900	C=CC(=O)Nc1nc(N[C@@H](CCO)c2cc(Cl)cc(Cl)c2)c2cnn(C)c2n1	C254	0	46	624721721
7901	C=CC(=O)Nc1ncc(Oc2ccccc2OC)c(-c2ccc(O)cc2O)n1	C263	0	1	26571805
7902	C=CC(=O)Nc1nc(Cl)c(N)c(Nc2ccc(OC[C@@H]3CCCO3)cc2)n1	C263	0	2	1412871905
7903	C=CC(=O)Nc1nc(N)nc(N[C@@H](COc2c(C)cccc2C)C(C)(C)C)n1	C263	0	3	1365227237
7904	C=CC(=O)Nc1nc(N)nc(NCC2(Sc3ccc(C)cc3)CCCC2)n1	C263	0	4	1458229610
7905	C=CC(=O)Nc1nc(Cl)c(N)c(Nc2cnn(CC(C)C)c2C(F)F)n1	C263	0	5	1472748339
7906	C=CCNc1nc(NC(=O)C=C)c([N+](=O)[O-])c(Nc2ccc(Cl)cc2)n1	C263	0	6	5069417
7907	C=CC(=O)Nc1nc(N[C@H](C)CC)nc(Nc2ccccc2F)c1[N+](=O)[O-]	C263	0	7	5025357
7908	C=CC(=O)Nc1nc(Nc2ccccc2)nc(N[C@@H]2CC23CC(OCC)C3)n1	C263	0	8	1550720693
7909	C=CC(=O)Nc1cnc(Nc2cnc(C#N)cn2)cc1NCC1CCCCC1	C263	0	9	98178664
7910	C=CC(=O)Nc1nc(N)nc(N[C@@H](C)c2ccccc2Oc2ccccc2)n1	C263	0	10	1655069112
7911	C=CC(=O)Nc1ncc(C(=O)Nc2cc([N+](=O)[O-])ccc2NC(C)C)s1	C263	0	11	1575739515
7912	C=CC(=O)Nc1nc(N)nc(NCc2ccc(C)cc2Oc2ccccc2)n1	C263	0	12	1639610500
7913	C=CC(=O)Nc1nc(N)nc(NCc2ccc(Sc3ccccc3)cc2)n1	C263	0	13	1559145311
7914	C=CC(=O)Nc1nc(N)nc(NCc2cccc(Oc3ccccc3F)c2)n1	C263	0	14	1652006951
7915	C=CC(=O)Nc1ncc(-c2ccc(C(=O)NCCc3noc(C4CC4)n3)cc2)cc1C	C263	0	15	426656986
7916	C=CC(=O)N(Cc1nc(O)cc(CN)n1)[C@H](C)c1oc2ccc(C)cc2c1CC	C263	0	16	665292136
7917	C=CC(=O)N(Cc1cc(C(=O)OC)c(CC)o1)[C@H](C)c1ccc2nc(O)[nH]c2c1	C263	0	17	619844849
7918	C=CC(=O)N[C@H](C)C(=O)Nc1nc(-c2cccc(Oc3ccccc3)c2)ns1	C263	0	18	159505122
7919	C=CC(=O)Nc1nnc(CC(=O)N[C@H](c2cccs2)c2ccccc2C)s1	C263	0	19	71278883
7920	C=CC(=O)Nc1nc(N)nc(CSC[C@H](C)c2ccc(C(F)(F)F)cc2)n1	C263	0	20	283431378
7921	C=CC(=O)Nc1c(C(=O)Nc2nc3ccccc3n2CC2CC2)cnn1C(C)C	C263	0	21	928462058
7922	C=CC(=O)Nc1ccc(F)cc1NCc1sc(N2CCOCC2)nc1Cl	C263	0	22	1580447556
7923	C=CC(=O)Nc1ccnc([C@@H](C)Nc2cc(C)nc(COCC)n2)n1	C263	0	23	894472616
7924	C=CC(=O)Nc1nc(C)c(CC)c(N[C@H](C)c2nc(C3CC3)no2)n1	C263	0	24	95373311
7925	C=CC(=O)Nc1nc(Nc2ccccc2)sc1C(=O)Nc1cc(C)on1	C263	0	25	4620373
7926	C=CC(=O)Nc1nc(Cl)c(N)c(NCc2cc(C(CC)CC)no2)n1	C263	0	26	1363143478
7927	C=CC(=O)N[C@@H](CC(C)C)c1noc(-c2cc(O)nc(C(C)C)c2)n1	C263	0	27	414615087
7928	C=CC(=O)Nc1nc(C)cc(NN=C(C)[C@@H]2C[C@H]2c2cccs2)n1	C263	0	28	872421311
7929	C=CC(=O)Nc1cnnc(NN=C2CCC(OCC)CC2)c1Cl	C263	0	29	1350464214
7930	C=CC(=O)Nc1ccc2c(N[C@@H](C)Cc3cccs3)ncnc2n1	C263	0	30	90070556
7931	C=CC(=O)Nc1cc(C)cc(N[C@H](C)c2ncc(C(=O)OC)s2)c1	C263	0	31	1578882644
7932	C=CC(=O)Nc1nc(C)c(C(=O)Nc2nc(CCC)cs2)s1	C263	0	32	818608462
7933	C=CC(=O)Nc1cccc(C(CC)=NNc2oc(C(C)(C)C)nc2C#N)c1	C263	0	33	814821539
7934	C=CC(=O)Nc1nc(Cl)cc(Nc2cnn([C@@H](C)CC)c2C2CC2)n1	C263	0	34	762561467
7935	C=CC(=O)N(Cc1cccc2c1CCCN2)Cc1ccc(O)c(OC)c1[N+](=O)[O-]	C263	0	35	1579136196
7936	C=CC(=O)Nc1nc(N)nc(N[C@H](Cc2cccc(F)c2)c2cccc(F)c2)n1	C263	0	36	1650696920
7937	C=CC(=O)N(CCc1nc(O)c2ccccc2n1)[C@@H](CCO)c1cccs1	C263	0	37	839550605
7938	C=CC(=O)N([C@H](C)c1ccc2nc(O)oc2c1)[C@@H](CO)[C@H]1CCC[C@@H](OC)C1	C263	0	38	658115174
7939	C=CC(=O)N([C@H](C)C(=O)Nc1nc(C)c(C)s1)[C@@H](CCO)c1cccs1	C263	0	39	754382652
7940	C=CC(=O)N[C@@H]1CCC[C@H](CNc2ccc(-c3nc(O)cc(CC)n3)cn2)C1	C263	0	40	420273658
7941	C=CC(=O)Nc1ccc(NC[C@H](NC(=O)OC(C)(C)C)C2CC2)c([N+](=O)[O-])c1	C263	0	41	804586050
7942	C=CC(=O)N(CCNc1ccc(-c2nn[nH]n2)cn1)C1CCC(C)(CC)CC1	C263	0	42	1590490092
7943	C=CC(=O)N([C@H](C)c1nc(-c2ccc(CC)cc2)no1)[C@@H](C)c1nccc(=N)[nH]1	C263	0	43	522011423
7944	C=CC(=O)Nc1[nH]nc(CCCNc2c(C)cnc3c(OC)cccc23)c1C#N	C263	0	44	276062267
7945	C=CC(=O)Nc1nc(Cl)c(N)c(NCc2ccc(C)cc2O[C@H](C)CC)n1	C263	0	45	1655273748
7946	C=CC(=O)N(CCCNC(=O)c1occc1C)[C@H](C)c1ccc2nc(O)oc2c1	C263	0	46	671752460
7947	C=CC(=O)Nc1c(NC(=O)c2cccc(OC)c2OC(F)F)cccc1C(=O)OC	C263	0	47	619579795
7948	C=CC(=O)Nc1nc(CN[C@H](C)[C@H]2CCCN(C(=O)OC(C)(C)C)C2)nc(Nc2ccccc2C)n1	C272	0	1	1642665719
7949	C=CC(=O)Nc1c(N(Cc2ccc(O)c3nc(C)ccc23)CC(C)C)c(O)nc(=O)n1CC(C)C	C272	0	2	514079929
7950	C=CC(=O)Nc1c(C#N)c(CCCNC(=O)Nc2cc(-c3nnco3)ccc2C)nn1-c1ccccc1	C272	0	3	524086918
7951	C=CC(=O)Nc1nc(CSCC(=O)N[C@@H]2CCC[C@@H](C)[C@H]2C)nc(Nc2ccccc2OC)n1	C272	0	4	58322209
7952	C=CC(=O)Nc1nc(COC(=O)CCc2c[nH]c3cc(C)ccc23)nc(Nc2ccccc2OC)n1	C272	0	5	745758492
7953	C=CC(=O)Nc1nc(Nc2ccccc2)nc([C@H](C)N(C)CC(=O)Nc2cc(Cl)ccc2OC)n1	C272	0	6	24716729
7954	C=CC(=O)Nc1noc2cc(CNC(=O)CCC(=O)Nc3nnc(C4CCCCC4)s3)ccc12	C272	0	7	1626970421
7955	C=CC(=O)Nc1nc(N)nc(COc2cc3ccccc3cc2C(=O)Nc2cc(C)ccc2OC)n1	C272	0	8	31678552
7956	C=CC(=O)Nc1ccc(C=NNc2ccc([N+](=O)[O-])cc2S(=O)(=O)Nc2ccccc2Cl)cn1	C272	0	9	807943883
7957	C=CC(=O)Nc1nc(CN[C@@](CC)(C(=O)OC)c2ccc(Cl)cc2)nc(Nc2ccccc2C)n1	C272	0	10	1653581160
7958	C=CC(=O)Nc1nc(Nc2ccccc2)nc([C@H](C)N[C@@H](Cc2ccccc2)C(=O)OC(C)(C)C)n1	C272	0	11	1198184764
7959	C=CC(=O)Nc1nc(C)nc2sc(C(=O)N[C@@H](CC(C)C)C(=O)Nc3nccs3)c(C)c12	C272	0	12	1630865940
7960	C=CC(=O)Nc1nc(NC#N)nc(CCC(=O)Nc2ccccc2[N+](=O)[O-])c1-c1ccc(C)cc1	C272	0	13	5553429
7961	C=CC(=O)Nc1cc(COC(=O)c2ccc(NC(=O)c3cc(OC)cc(OC)c3)cc2O)ccn1	C272	0	14	791701473
7962	C=CC(=O)Nc1nc(CN[C@]2(CO)CCCc3ccccc32)nc2sc(C(=O)OCC)c(C)c12	C272	0	15	440817028
7963	C=CC(=O)Nc1nc(CN(CC)Cc2nc3ccccc3c(=O)[nH]2)nc(Nc2ccccc2CC)n1	C272	0	16	16554939
7964	C=CC(=O)Nc1c(NC(=O)c2ccccc2OCc2cn3cccc(C)c3n2)cccc1C(=O)OC	C272	0	17	619579477
7965	C=CC(=O)Nc1nc([C@H](C#N)C(=O)CCNc2ncc(C(F)(F)F)cc2Cl)nc2ccccc12	C272	0	18	1341898964
7966	C=CC(=O)Nc1nc(CSCc2cc(F)cc3c2OCOC3)[nH]c(=Nc2ccccc2CC)n1	C272	0	19	520693179
7967	C=CC(=O)Nc1nc(COC(=O)C2(c3cccc(C(F)(F)F)c3)CC2)nc(Nc2ccccc2)n1	C272	0	20	727555906
7968	C=CC(=O)Nc1nccnc1SCC(=O)Nc1ccc(Oc2ccc(Br)cc2)nc1	C272	0	21	460864531
7969	C=CC(=O)Nc1nc(N)nc(CSCC(=O)c2cc(C)n(-c3cccc(C(F)(F)F)c3)c2C)n1	C272	0	22	96953200
7970	C=CC(=O)Nc1nc(C)nc2sc(C(=O)N[C@@H](CC)[C@H](c3ccc(C)cc3)n3cncn3)c(C)c12	C272	0	23	1137609211
7971	C=CC(=O)Nc1c(NC(=O)c2cn(Cc3ccccc3)nc2-c2cccnc2)cccc1C(=O)OC	C272	0	24	619812479
7972	C=CC(=O)Nc1ncc([N+](=O)[O-])cc1C(=O)Nc1ccc(OCc2cccc(C#N)c2)c(Cl)c1	C272	0	25	545374773
7973	C=CC(=O)Nc1ccc(C(C)(C)C)cc1C(=O)OCc1nnc(C(=O)NCc2ccc(F)cc2)s1	C272	0	26	920629442
7974	C=CC(=O)Nc1cnnc(NN=Cc2cc(Br)ccc2OCc2ccccn2)c1Cl	C272	0	27	1319377546
7975	C=CC(=O)Nc1cc(=O)[nH]c(S[C@H](CC)C(=O)Nc2nc(-c3ccccc3)c(C)s2)n1	C272	0	28	4911117
7976	C=CC(=O)Nc1nc(CN[C@@H](c2cccnc2)C(C)(C)CO)nc2sc3c(c12)CCCC3	C272	0	29	660638918
7977	C=CC(=O)Nc1nc(CN2CCC[C@@H]2Cn2c(C)nc3ccccc32)nc(Nc2ccc(C)cc2)n1	C272	0	30	579501144
7978	C=CC(=O)Nc1nc(C(=O)O[C@H](C(=O)Nc2ccc([N+](=O)[O-])cc2Cl)c2ccccc2)cs1	C272	0	31	788972469
7979	C=CC(=O)Nc1nc(S[C@H](CC)C(=O)Nc2cc(C)on2)c(C#N)c(-c2ccccc2)c1C#N	C272	0	32	20506611
7980	C=CC(=O)Nc1c(NC(=O)CCSc2ncnc3sc(C)c(C)c23)cccc1C(=O)OC	C272	0	33	619812789
7981	C=CC(=O)Nc1cnnc(NN=C(C)c2cccc(OCc3cn4ccccc4n3)c2)c1Cl	C272	0	34	1340494367
7982	C=CC(=O)Nc1ccnc([C@H](C)Sc2nnc(-c3c[nH]c4ccccc34)n2C[C@H]2CCCO2)n1	C272	0	35	515200580
7983	C=CC(=O)Nc1noc2cc(CNC(=O)c3cc(-c4c(C)nn([C@@H](C)CC)c4C)[nH]n3)ccc12	C272	0	36	1626970157
7984	C=CC(=O)Nc1nc(CS[C@@H](C)C(=O)N2CCN(c3ccccn3)CC2)nc2ccccc12	C272	0	37	427823683
7985	C=CC(=O)Nc1c([O-])nc(O)nc1C(=O)N[C@](C)(CC(C)C)c1cccc(Br)c1	C272	0	38	478011088
7986	C=CC(=O)Nc1ncc(Cl)cc1S(=O)(=O)N[C@@H](Cc1ccc([O-])cc1)c1nc2ccccc2[nH]1	C272	0	39	443764883
7987	C=CC(=O)N(CC(=O)N1CCN(c2cccc(Cl)c2)CC1)Cc1ccc([N+](=O)[O-])c(OC)c1O	C272	0	40	775048230
7988	C=CC(=O)N1C(C)=C(C(=O)OC)C(=O)/C1=C\c1ccc(CNS(=O)(=O)c2ccc(Cl)cc2)o1	C272	0	41	95483077
7989	C=CC(=O)N([C@@H]1CCCN(c2cc(N3CCOCC3)ncn2)C1)[C@H](C)c1ccc(NC(C)=O)cc1	C272	0	42	543773942
7990	C=CC(=O)Nc1c(F)cc(Cl)cc1C(=O)O[C@H](C(=O)N1CCN(c2ncccn2)CC1)C(C)C	C272	0	43	791480308
7991	C=CC(=O)Nc1cc(F)cc(C(=O)OCC(=O)c2cc(C)n([C@H]3CCS(=O)(=O)C3)c2C)c1F	C272	0	44	738716460
7992	C=CC(=O)N(C(C)C)C1CCN(c2nnc(-c3ccc(C#N)cc3)n2CC(C)(C)C(=O)NC)CC1	C272	0	45	1517429150
7993	C=CC(=O)Nc1nc(N)nc([NH2+][C@H](COc2cccc(F)c2)c2cccc(C(F)(F)F)c2)n1	C272	1	1	1472743744
7994	C=CC(=O)Nc1nc(C[NH2+]C2(c3ccc(F)cc3)CCOCC2)nc(Nc2ccccc2C)n1	C272	1	2	1617654300
7995	C=CC(=O)Nc1nc([NH2+][C@@H](CO)c2ccc(C(F)(F)F)cc2)nc2cc(OC)c(OC)cc12	C272	1	3	534629165
7996	C=CC(=O)Nc1c(N(CC(C)C)C(=S)[NH2+][C@H](C)c2cccs2)c(O)nc(=O)n1CC(C)C	C272	1	4	726446562
7997	C=CC(=O)Nc1nc(C[NH2+][C@@H](C)c2ccc3c(c2)O[C@H](CC)C(=O)N3)nc(Nc2ccc(F)cc2)n1	C272	1	5	1459852785
7998	C=CC(=O)Nc1nc(C[NH+](C)[C@H](C)c2cccc(N3CCOC3=O)c2)nc(Nc2ccccc2C)n1	C272	1	6	789357418
7999	C=CC(=O)Nc1nc(CN2CC[C@@]3(CC[NH+](Cc4ccccc4)C3)C2)nc(Nc2ccc(C)cc2)n1	C272	1	7	512258294
8000	C=CC(=O)Nc1nc(C[NH2+][C@H](C(=O)OC)c2cccc3ccccc23)nc(Nc2ccc(F)cc2)n1	C272	1	8	1654805531
8001	C=CC(=O)Nc1nc([C@H](C)N[C@H](C)c2cccc(S(=O)(=O)[NH+](C)C)c2)nc2sc(C)c(C)c12	C272	1	9	540402826
8002	C=CC(=O)Nc1nc(C[NH2+][C@@H](CO)c2ccc(Br)cc2)nc(Nc2ccccc2C)n1	C272	1	10	1653745893
8003	C=CC(=O)Nc1nc([C@H](C)[NH2+][C@@H](C)c2nc(-c3cccc(OC)c3)no2)[nH]c(=Nc2ccccc2)n1	C272	1	11	542613432
8004	CC[C@H](C)[C@@H](NC(=O)/C=C/C[NH+](C)C)C(=O)N1CCC([C@H]2CCCCN2C(=O)/C=C/c2cnccn2)CC1	C272	1	12	1832300168
8005	CN1CCN(c2ccc(CN(C(=O)/C=C/C[NH+](C)C)[C@@H]3CN(Cc4ccccc4)CC[C@@H]3CO)cc2F)CC1	C272	1	13	1343334132
8006	CN1CCN(C(=O)c2ccc(CN(C(=O)/C=C/C[NH+](C)C)[C@H]3CC[C@H](CNC(=O)OC(C)(C)C)C3)cc2)CC1	C272	1	14	1655285282
8007	C[C@@H](c1cc(S(N)(=O)=O)c(Cl)cc1Cl)N(CCN1CCN(C)C(C)(C)C1)C(=O)/C=C/C[NH+](C)C	C272	1	15	442891379
8008	COC(=O)C1=C(CN(C(=O)/C=C/C[NH+](C)C)[C@H](C)c2ccc([S@@](C)=O)cc2)N(C)C(=O)N[C@H]1c1ccccc1	C272	1	16	782500821
8009	C[NH+](C)C/C=C/C(=O)N(CCNS(=O)(=O)c1ccccc1)[C@@H]1CCCC[C@H](N2C(=O)c3ccccc3C2=O)C1	C272	1	17	533549150
8010	COc1cccc([C@H]2CN(C(=O)CCNS(=O)(=O)c3cc(C)ccc3C)CCN2C(=O)/C=C/C[NH+](C)C)c1	C272	1	18	1642100724
8011	COC(=O)c1ccccc1N(C)C(=O)CN(C(=O)/C=C/C[NH+](C)C)[C@H](C)c1ccc(N2CCCNC2=O)cc1	C272	1	19	812903593
8012	COc1ccccc1[C@@H](CNC(=O)C(=O)N1CCC(N(C(=O)/C=C/C[NH+](C)C)C(C)C)CC1)N1CCCCC1	C272	1	20	565707976
8013	C[C@@H](c1ccc(N2CCOCC2)c(F)c1)N(CC1CCN(CC(=O)NC(C)(C)C)CC1)C(=O)/C=C/C[NH+](C)C	C272	1	21	766511564
8014	CN(Cc1c(F)cccc1Cl)C(=O)COC(=O)c1ccnc(Br)c1NC(=O)/C=C/C[NH+](C)C	C272	1	22	763094868
8015	C[NH+](C)C/C=C/C(=O)Nc1ccc(S(=O)(=O)N[C@@H](c2ccc(F)cc2)c2cccc(S(C)(=O)=O)c2)cc1	C272	1	23	542744236
8016	C[NH+](C)C/C=C/C(=O)N([C@@H]1CCCN(c2ccc(OC(F)F)cc2)C1=O)[C@@H]1CCCC[C@H]1NS(C)(=O)=O	C272	1	24	510759942
8017	C[C@@H](Sc1ccccc1)C(=O)NC[C@@H]1OC[C@@H]2CCN(C(=O)[C@@]3(C)CCCN3C(=O)/C=C/C[NH+](C)C)C[C@@H]21	C272	1	25	1784358760
8018	C[NH+](C)C/C=C/C(=O)N(CCNS(=O)(=O)c1ccccc1)[C@H]1CCC[C@H]1[C@H]1CCCN1C(=O)OC(C)(C)C	C272	1	26	762752570
8019	Cc1c(Br)ccc(C(=O)OCC(=O)NCCCN2CCCCCC2=O)c1NC(=O)/C=C/C[NH+](C)C	C272	1	27	745452010
8020	C[NH+](C)C/C=C/C(=O)N(CCNS(=O)(=O)c1cccc([N+](=O)[O-])c1)[C@@H]1CCc2ccc(Br)cc21	C272	1	28	510685718
8021	C[NH+](C)C/C=C/C(=O)N(C[C@@H](O)C1CCOCC1)[C@@H](c1cccc(S(C)(=O)=O)c1)c1ccc(F)cc1F	C272	1	29	494038647
8022	C[NH+](C)C/C=C/C(=O)Nc1c([N-]S(=O)(=O)c2cccc(-c3ccccc3)c2)cccc1S(=O)(=O)[NH+](C)C	C272	1	30	507907143
8023	Cn1cc(CN(C[C@H](c2ccccc2Cl)c2c[nH]c3ccccc23)C(=O)/C=C/C[NH+](C)C)c(=O)n(C)c1=O	C272	1	31	237768993
8024	C[C@H](CC(=O)N(C)Cc1ccccc1Cl)N(C[C@@]1(O)CCN(C(=O)OC(C)(C)C)C1)C(=O)/C=C/C[NH+](C)C	C272	1	32	1308955371
8025	C=CC(=O)Nc1n[nH]c(CCC[NH+](C)[C@@H](C)c2nc(O)c3c4c(sc3n2)C[C@H](C)CC4)c1C#N	C272	1	33	563673846
8026	C=CC(=O)Nc1nc(C[NH+](C)Cc2cc(Br)cn2C)nc(Nc2ccc(F)cc2)n1	C272	1	34	468088217
8027	C=CC(=O)Nc1nc(C[NH+](C)[C@H]2CCCN(c3ccccc3)C2=O)nc(Nc2ccc(C)cc2)n1	C272	1	35	557964237
8028	C=CC(=O)Nc1ncc(-c2ccc(OC)cc2)c([C@H]2CCC[NH+](CC(=O)Nc3nccs3)C2)n1	C272	1	36	72345969
8029	C=CC(=O)Nc1nc(N)nc(COC(=O)[C@@H]([NH2+]c2ccc(C(F)(F)F)cc2Cl)C(C)C)n1	C272	1	37	14249261
8030	C=CC(=O)Nc1nc(C[NH2+][C@]2(CO)CCCc3ccccc32)nc2oc(C)c(C(=O)OCC)c12	C272	1	38	440821154
8031	C=CC(=O)Nc1nc(SCC(=O)NC[C@H](c2ccccc2Cl)[NH+]2CCCC2)c(C#N)cc1C#N	C272	1	39	535646893
8032	C=CC(=O)Nc1cc(NCc2ccccc2CS(=O)(=O)[NH+]2CCC(C)CC2)cc(C#N)c1[N+](=O)[O-]	C272	1	40	553505136
8033	C=CC(=O)Nc1nc(CC[NH+]2CCC(CO)(NCC(C)C)CC2)nc2sc3c(c12)CC[C@@H](C)C3	C272	1	41	1654478980
8034	C=CC(=O)Nc1cc(C)c(N2CC[NH+](CC)CC2)cc1NC(=O)c1cc(OC)c(OC)c(OC)c1	C272	1	42	226331170
8035	C=CC(=O)Nc1nc(C[NH+]2CCn3c(CCc4ccccc4)nnc3C2)nc(Nc2ccccc2C)n1	C272	1	43	746476086
8036	C=CC(=O)Nc1nc(NC2CC[NH+](CCCOC)CC2)nc2c(Br)cc(OC)cc12	C272	1	44	683185607
8037	C=CC(=O)Nc1nc(N2CCC([NH+]3CCCCC3)CC2)ncc1S(=O)(=O)c1ccc(OC)cc1	C272	1	45	67336294
8038	C[NH+](C)C/C=C/C(=O)N(CC1CCN(S(=O)(=O)C(F)F)CC1)[C@@H]1CCCCC[C@@H]1NC(=O)OC(C)(C)C	C275	4	1	788259159
8039	C=CC(=O)Nc1nc(CN2CCC[C@H](C(=O)Nc3ccc(Cl)cn3)C2)[nH]c(=Nc2ccccc2C)n1	C275	4	2	505828648
8040	C=CC(=O)Nc1ncnc2c1ncn2CCC(=O)Nc1n[nH]c(C)c1-c1cccc(Br)c1	C275	4	3	1294486554
8041	C=CC(=O)Nc1c(N(C)C(=O)c2cc(C(F)(F)F)ccc2NC)c(O)nc(=O)n1Cc1ccccc1	C275	4	4	1348398759
8042	C=CC(=O)Nc1nc(CN2CCNC(=O)[C@H]2c2c(F)cccc2Cl)nc(Nc2ccc(F)cc2)n1	C275	4	5	462456579
8043	C=CC(=O)Nc1c2c(nn1C)CN(C(=O)Nc1cccc(C(=O)Nc3cccc(C(=O)OCC)c3)c1)C2	C275	4	6	1476697017
8044	C=CC(=O)Nc1nc(C2CCCC2)ncc1C(=O)N=c1[nH]nc2n(Cc3cccc(OC)c3)[nH]c(C)c1-2	C275	4	7	497771091
8045	C=CC(=O)Nc1nc(N)c2nc(SCC(=O)N(Cc3ccc(F)cc3)C3CCCCC3)[nH]c2n1	C275	4	8	1190129691
8046	C=CC(=O)N([C@H](C)c1ccc2c(c1)O[C@@H](CC)C(=O)N2)[C@@H](C)c1nc(N)nc(=Nc2ccccc2)[nH]1	C275	4	9	539358172
8047	C=CC(=O)Nc1[nH]nc(CCCNc2cc(C(=O)OC)nc3ccc(Br)cc23)c1C#N	C275	4	10	301503845
8048	C=CC(=O)Nc1c(C(=O)Nc2ccc(Br)cc2-c2nn[nH]n2)c(C)nn1Cc1ccccc1	C275	4	11	1648233784
8049	C=CC(=O)Nc1nc(N[C@H](CO)c2ccc(Br)c(F)c2)nc2cc(OC)c(OC)cc12	C275	4	12	488714496
8050	C=CC(=O)Nc1nc(Nc2ccccc2)nc([C@@H](C)N2CC(O)(c3cccc(Br)c3)C2)n1	C275	4	13	1473677176
8051	C=CC(=O)Nc1nc(C2CC2)ncc1C(=O)Nc1c(C(O)(C(F)(F)F)C(F)(F)F)cnn1C(C)C	C275	4	14	1453840607
8052	C=CC(=O)Nc1nc(N)nc(COc2cc(C(=O)Nc3cccc(C(F)(F)F)c3)ccc2C)n1	C275	4	15	64948425
8053	C=CC(=O)N(c1ccc(C(=O)NC[C@@]2(O)CCN(C(=O)OC(C)(C)C)C2)cc1)c1ccccc1OC	C275	4	16	1652740803
8054	C=CC(=O)N(c1ccccc1NC(=O)C(=O)NCc1cc(C(=O)OC)c(C)o1)c1c(F)cccc1F	C275	4	17	495310808
8055	C=CC(=O)Nc1nc(C[NH+](CCC)Cc2nc([O-])c3sccc3n2)nc2sc3c(c12)CCCC3	C275	4	18	1323023961
8056	C=CC(=O)Nc1nc(C[NH2+][C@H](c2cccc(C(F)(F)F)c2)c2nc[n-]n2)nc2sc(C)c(C)c12	C275	4	19	439439916
8057	C=CC(=O)N(c1ccccc1NC(=O)C(=O)N[C@H](C)c1nnc2ccccn12)c1c(F)cccc1F	C275	4	20	495324896
8058	C=CC(=O)Nc1nc([C@@H](C)[NH2+][C@@H](C)c2cnn(-c3ccc(F)cc3)c2C)[n-]c(=Nc2ccccc2)n1	C275	4	21	538262373
8059	C=CC(=O)Nc1n[nH]c(CCCN(C)C(=O)Nc2cc(NC(=O)OC(C)(C)C)ccc2C)c1C#N	C275	4	22	780605488
8060	C=CCCC(C)(C)C(=O)N1[C@@H]2CC[C@H]1C[C@@H](NC(=O)c1sc3nccnc3c1NC(=O)C=C)C2	C275	4	23	1792571578
8061	C=CC(=O)Nc1c(C(=O)Nc2cc(Br)cnc2OCC(F)(F)F)cccc1[N+](=O)[O-]	C275	4	24	487046574
8062	C=CC(=O)NC1CCN(C(=O)c2sc3nc(CSc4cc(C)ccc4C)[nH]c(=O)c3c2C)CC1	C275	4	25	237857119
8063	C=CC(=O)Nc1c(C(=O)NC(C)(C)c2nc3ccccc3n2C)cc(Br)cc1[N+](=O)[O-]	C275	4	26	1321258407
8064	C=CC(=O)Nc1c(C(=O)Nc2cc(-c3nnc4n3CCCCC4)ccc2F)cc(C)cc1[N+](=O)[O-]	C275	4	27	749373901
8065	C=CC(=O)N(c1ccc(F)cc1)c1ccc(NC(=O)c2csc(S(N)(=O)=O)c2)c2cnccc12	C275	4	28	732103779
8066	C=CC(=O)Nc1ncnc2cc(C(=O)N[C@H](C)c3nc(-c4ccc(Br)cc4)no3)ccc12	C275	4	29	1622869617
8067	C=CC(=O)N(CC(=O)Nc1nc2c(OC)cccc2s1)[C@H]1C[C@H](NC(=O)OC(C)(C)C)C1(C)C	C275	4	30	1307888745
8068	C=CC(=O)Nc1c(C(=O)N2CCCC[C@@H]2c2ncc(-c3cccc(F)c3)[nH]2)cnn1-c1ccccn1	C275	4	31	572185543
8069	C=CC(=O)N([C@H](C)c1ccc(-n2c(C)cnc2O)cc1)[C@@H](C)C(=O)Nc1ccc(C#N)c(Cl)c1	C275	4	32	501980834
8070	C=CC(=O)N(CC(=O)Nc1nc(-c2cc(C)c(C)cc2C)cs1)[C@]1(CO)CCOc2ccccc21	C275	4	33	440459825
8071	C=CC(=O)Nc1ncnc2cc(C(=O)NCc3ccc(-n4nc(C)cc4C)cc3C(F)(F)F)ccc12	C275	4	34	1597788489
8072	C=CC(=O)Nc1ccc(C(=O)O[C@@H](C)C(=O)Nc2cccc3c2C(=O)c2ccccc2C3=O)c(C)c1	C275	4	35	728363606
8073	C=CC(=O)N[C@@H]1CCCC[C@@H]1C(=O)N1CCC(c2nc(C)cc(Nc3ncc(Cl)s3)n2)CC1	C275	4	36	585263597
8074	C=CC(=O)Nc1cc(=O)nc(SCC(=O)Nc2cccc(C(F)(F)F)c2)n1-c1ccc(C)cc1	C275	4	37	1115503
8075	C=CC(=O)Nc1cc(-c2noc(-c3cccc(NC(=O)c4cccc(Br)c4)c3)n2)ncn1	C275	4	38	820979045
8076	C=CC(=O)Nc1nc(C)nc2sc(C(=O)Nc3ccc(Cl)c(CN4CCOCC4)c3)c(C)c12	C275	4	39	684759507
8077	C=CC(=O)Nc1c([O-])nc(O)nc1C(=O)Nc1cccc(COc2ccc(CC#N)cc2)c1	C275	4	40	468381383
8078	C=CC(=O)N[C@@H](CC(=O)N1CCCC12CN(C(=O)c1scnc1CC)C2)c1cccnc1	C275	4	41	1842976975
8079	C=CC(=O)N[C@H]1CN(C(=O)Cc2csc(Cc3ccc(F)cc3)n2)C[C@@H]1c1cnn(C)c1	C275	4	42	1553730662
8080	C=CC(=O)NCCCOC1CCN(C(=O)c2ccc3c(=O)n4c(nc3c2)CCCCC4)CC1	C275	4	43	269202648
8081	C=CC(=O)Nc1nc(CN2CCN(C(=O)Nc3cccc(C)c3)CC2)[nH]c(=Nc2ccccc2OC)n1	C275	4	44	532685391
8082	C=CC(=O)N1CCC[C@@H]1COC(=O)c1ccc(NC(=O)NCc2scnc2C)cc1	C275	4	45	841276581
8083	C[C@@H](c1nc(NC(=O)/C=C/C[NH+](C)C)nc(=Nc2ccccc2)[nH]1)[NH+]1CCO[C@@H](c2ccc(F)c(Cl)c2)C1	C275	6	1	532544263
8084	C[C@@H](C1CC[NH+](S(C)(=O)=O)CC1)N(Cc1nc2c(s1)C[C@@H](c1ccccc1)CC2)C(=O)/C=C/C[NH+](C)C	C275	6	2	1658753160
8085	CC[C@H](C)[C@@H](NC(=O)/C=C/C[NH+](C)C)C(=O)N1CC2(CCCN2C(=O)[C@H]2CCC[C@H]2NC(=O)OC(C)(C)C)C1	C275	6	3	1841474580
8086	CNS(=O)(=O)c1ccc([C@@H](C)N(Cc2cc(Br)c3c(c2)OCCO3)C(=O)/C=C/C[NH+](C)C)cc1	C275	6	4	1620746606
8087	C[NH+](C)C/C=C/C(=O)N1CCN(C(=O)CNC(=O)c2c(Cl)cccc2[N+](=O)[O-])C[C@H]1c1cccc(Cl)c1	C275	6	5	513996107
8088	C=CC(=O)Nc1nc(N)nc([NH2+][C@@H](C(=O)Nc2ccc(Br)cc2F)c2ccccc2)n1	C275	6	6	1162356095
8089	C=CC(=O)Nc1nc(C)c(C(=O)NCCC[NH+]2CCN(c3cccc(C(F)(F)F)c3)CC2)c(C)n1	C275	6	7	476793491
8090	C=CC(=O)Nc1c(Cl)cc([C@@H](C)NC2CC[NH+](S(=O)(=O)C3CCOCC3)CC2)cc1Cl	C275	6	8	774446531
8091	C=CC(=O)Nc1c2c(nn1C)CN(C(=O)Nc1ccc(C[NH+](C[C@H]3CCCCO3)C(C)C)cc1)C2	C275	6	9	1202746895
8092	C=CC(=O)Nc1nc(C)c(C(=O)N2CCC([NH+]3CCC(NC(=O)C4(CC)CCC4)CC3)CC2)s1	C275	6	10	1835497960
8093	COc1ccc2c(c1)[C@@H](N(C(=O)/C=C/C[NH+](C)C)C1CC[NH+](S(=O)(=O)[N-]CC(F)(F)F)CC1)CCCO2	C275	6	11	437114092
8094	C[NH+](C)C/C=C/C(=O)Nc1nnc(CC(=O)N2CC[NH+]([C@@H](c3ccccc3)c3ccccc3Cl)CC2)s1	C275	6	12	1626530359
8095	CCCC[NH+](C1CC(C)(C)N(C(=O)/C=C/C[NH+](C)C)C(C)(C)C1)S(=O)(=O)c1ccc2c(c1)NC(=O)CO2	C275	6	13	1561158841
8096	CC(=O)N(c1cccc(C(F)(F)F)c1)c1nc(CN(C[C@]2(O)CC[NH+](C)C2)C(=O)/C=C/C[NH+](C)C)cs1	C275	6	14	1180593806
8097	C[C@@H](c1nc(Cl)nc(NC(=O)/C=C/C[NH+](C)C)n1)[NH+]1CCN(Cc2ccc(Br)c(F)c2)CC1	C275	6	15	1307602020
8098	Cc1c(C#N)c(NC(=O)CN(C(=O)/C=C/C[NH+](C)C)[C@H]2CCCC[C@H]2[NH+]2CCOCC2)n(-c2ccccc2)c1C	C275	6	16	530465569
8099	C=CC(=O)Nc1c(C(=O)C[NH+]2CCC(=Cc3cc(Cl)ccc3Cl)CC2)c(O)nc(=O)n1CC	C275	6	17	477661738
8100	C=CC(=O)Nc1nc(CC[NH+]2CCNC(=O)[C@H]2c2ccccc2F)nc2sc3c(c12)CCCC3	C275	6	18	680113623
8101	C=CC(=O)Nc1c(C(=O)N2CC[NH+](CC(=O)Nc3cccc(C)c3C)CC2)cnn1-c1ccccc1C	C275	6	19	546673099
8102	CNc1cc([NH+]2CCC[C@H]2CN(C(=O)/C=C/C[NH+](C)C)[C@H]2CC3(CCN(C)CC3)Oc3ccccc32)ncn1	C275	6	20	580838828
8103	C[NH+](C)C/C=C/C(=O)Nc1ccc(S(=O)(=O)[NH+]2CCN(Cc3csc(-c4ccc(F)cc4)n3)CC2)cc1	C275	6	21	541822035
8104	CCOC(=O)[C@H](c1ccc(Br)cc1F)[NH+]1CCC(c2nnc(NC(=O)/C=C/C[NH+](C)C)o2)CC1	C275	6	22	1171685987
8105	CC(C)c1ccc(S(=O)(=O)[NH+]2CCN(c3ccc([N+](=O)[O-])c(NC(=O)/C=C/C[NH+](C)C)c3F)CC2)cc1	C275	6	23	471249531
8106	COc1c(C)cnc(C[NH+]2CCC(N(C)C(=O)c3ccc4c(NC(=O)/C=C/C[NH+](C)C)ncnc4c3)CC2)c1C	C275	6	24	1627082543
8107	C[NH+](C)C/C=C/C(=O)Nc1nc([NH2+][C@H]2CCCN(Cc3cccc(C(F)(F)F)c3)C2=O)cc(-n2cccn2)n1	C275	6	25	302071498
8108	C[NH+](C)C/C=C/C(=O)N(Cc1cnc(N2CCOCC2)s1)[C@H]1CCC[NH+](Cc2cc(Cl)ccc2O)C1	C275	6	26	238062036
8109	C[C@H](c1ccc(S(C)(=O)=O)cc1)N1CCC([NH2+]c2cc(Cl)nc(NC(=O)/C=C/C[NH+](C)C)n2)CC1	C275	6	27	1642713738
8110	C[NH+](C)C/C=C/C(=O)NCc1nccnc1[NH+]1CCC[C@@H]1c1nc(Cc2ccc(Br)cc2)no1	C275	6	28	1651530788
8111	CCOC(=O)C1=C[NH2+]N2C=C(N(C(=O)/C=C/C[NH+](C)C)[C@@H](c3ccccc3)c3cc(F)ccc3O)C=N[C@@H]12	C275	6	29	261508651
8112	C[C@@H](C(=O)Nc1ccc2c(c1)OCCCO2)N(CC1([NH+]2CCSCC2)CCCCC1)C(=O)/C=C/C[NH+](C)C	C275	6	30	482201663
8113	C=CC(=O)Nc1c([NH+](CCO)C(=S)Nc2ccc(C)c(C)c2)c(=O)[nH]c(=O)n1Cc1ccccc1	C275	6	31	11037527
8114	C=CC(=O)Nc1nccc([C@@H]2CCCN(C(=O)[C@@H](CC)[NH2+]c3c([N+](=O)[O-])c(C)nn3C)C2)n1	C275	6	32	509888046
8115	C=CC(=O)Nc1nc(C[NH+]2CCC3(CC2)[C@H](O)C[C@H]3OCC)nc2sc3c(c12)CC[C@@H](C)C3	C275	6	33	536758058
8116	C=CC(=O)Nc1c([NH+](C)C(=S)Nc2ccc(Cl)nc2)c(O)nc(=O)n1Cc1ccccc1	C275	6	34	727071603
8117	C=CC(=O)Nc1nc(Cl)c(N)c(NCCc2ccc(S(=O)(=O)[NH+]3CCCCC3)s2)n1	C275	6	35	1472706851
8118	C=CC(=O)Nc1nc([C@H](C)[NH+]2CCC[C@@H](CNC(=O)Nc3ccc(C)cc3)C2)nc(N(C)C)n1	C275	6	36	507878233
8119	C=CC(=O)Nc1c(C(=O)C[NH+]2CC=C(c3c[nH]c4cc(F)ccc34)CC2)c(O)nc(=O)n1C1CC1	C275	6	37	1319367280
8120	C=CC(=O)Nc1nc(C[NH2+][C@]2(CO)COc3ccccc3C2)nc(Nc2ccc(F)cc2)n1	C275	6	38	528655460
8121	C=CC(=O)Nc1nc(Cl)nc([C@H](C)[NH+]2CCC[C@H](c3n[nH]cc3NC(=O)c3ccccc3)C2)n1	C275	6	39	1459933419
8122	C=CC(=O)Nc1nc(C[NH+]2CCCC[C@@H]2C(=O)Nc2ccc3c(c2)CCO3)nc2oc(C)c(C)c12	C275	6	40	493844285
8123	C=CC(=O)Nc1nc([NH+]2CCC[C@@H]2C[C@@H](O)c2cnn(C)c2)nc2cc(OC)c(OC)cc12	C275	6	41	372320845
8124	C=CC(=O)Nc1nc(O)cc(C[NH+](C)[C@H]2CCN(c3cc(COC)nc(C(C)(C)C)n3)C2)n1	C275	6	42	519738045
8125	C=CC(=O)Nc1c(C(=O)C[NH2+][C@H]2CCCN(C)c3ccccc32)c(O)nc(=O)n1CC(C)C	C275	6	43	560317767
8126	C=CC(=O)Nc1nc(NC[C@@H](c2ccc(C(F)(F)F)cc2)[NH+]2CCOCC2)ncc1[N+](=O)[O-]	C275	6	44	301072383
8127	C=CC(=O)Nc1c(C(=O)[C@H](C)[NH2+][C@H](C)c2ccc(Br)cc2)c(=O)n(C)c(=O)n1C	C275	6	45	23994905
8128	C=CC(=O)NCc1ccc(CNc2nc(Cl)nc3c2ncn3CC)cc1	C320	0	1	1578357126
8129	C=CC(=O)N[C@@H](CC(=O)Nc1nc(-c2ccc(C)s2)ns1)C1CC1	C320	0	2	832189951
8130	C=CC(=O)N[C@H](c1noc(-c2ccc(-c3n[nH]c(CC)n3)cc2)n1)C(C)C	C320	0	3	843155131
8131	C=CC(=O)NCC[C@H]1CCN([C@@H](C)c2nc(O)c3c(C)c(C)sc3n2)C1	C320	0	4	923490511
8132	C=CC(=O)Nc1ccc2c(N[C@H]3CCCC[C@H]3OC(F)F)ncnc2n1	C320	0	5	336910647
8133	C=CC(=O)Nc1nc(Cl)c(N)c(N(CCC)Cc2ccc(C#N)cc2)n1	C320	0	6	1363732047
8134	C=CC(=O)N[C@](C)(CNc1ncnc2sc3c(c12)CC[C@@H](C)C3)COC	C320	0	7	603820593
8135	C=CC(=O)N[C@H](c1noc(-c2cc(-c3cccc(OC)c3)[nH]n2)n1)C(C)C	C320	0	8	843152195
8136	C=CC(=O)N[C@H](C(=O)Nc1nc(Sc2ccccc2)ns1)C(C)C	C320	0	9	1575834987
8137	C=CC(=O)N[C@@H](C)c1cn(Cc2cccc(NC(=O)OC(C)(C)C)c2)nn1	C320	0	10	881360253
8138	C=CC(=O)Nc1nnc([C@H](C)NC2CCN(c3ccccc3F)CC2)s1	C320	0	11	584897746
8139	C=CC(=O)N[C@H](C)c1nc(C(=O)N[C@H](C)c2ccc([N+](=O)[O-])cc2)cs1	C320	0	12	1576174975
8140	C=CC(=O)Nc1ccc2c(NCCc3cc(C)ccc3OC)ncnc2n1	C320	0	13	90068428
8141	C=CC(=O)N[C@@H](c1ccc(OC)c(OC)c1)c1n[nH]c(-c2cccs2)n1	C320	0	14	95533870
8142	C=CC(=O)N(c1ccccc1)c1ccc(Nc2cc(=O)n(C)c(O)n2)cc1	C320	0	15	1641978856
8143	C=CC(=O)NC1(c2noc([C@@H](NC(=O)c3cccs3)C(C)C)n2)CCC1	C320	0	16	262033487
8144	C=CC(=O)NCc1ccccc1C(=O)Nc1nc(C)c(SCC#N)s1	C320	0	17	1579865191
8145	C=CC(=O)N[C@@H](CNc1nccn2c(C)nnc12)c1ccc(C(C)C)cc1	C320	0	18	420221850
8146	C=CC(=O)N[C@@H](c1cn(CC(=O)Nc2sc(C)c(C)c2C)nn1)C(C)C	C320	0	19	641074418
8147	C=CC(=O)Nc1nc(Cl)cc(Sc2n[nH]c(Cc3ccccc3)n2)n1	C320	0	20	193042722
8148	C=CC(=O)Nc1nc(NCC[C@@H]2C[C@H]3CC[C@H]2O3)nc(C2CCCC2)n1	C320	0	21	865870498
8149	C=CC(=O)Nc1cc(C(=O)Nc2cnn(CC(C)C)c2C(C)C)n(C)n1	C320	0	22	1575680843
8150	C=CC(=O)N1CCc2nc(N)nc(N[C@H](CC)c3cccs3)c2CC1	C320	0	23	72408222
8151	C=CC(=O)Nc1nc(C)ncc1C(=O)Nc1cccc(SCCC)n1	C320	0	24	633785652
8152	C=CC(=O)Nc1nc(NC[C@]2(C)CCOC3(CCC3)C2)nc(C2CC2)n1	C320	0	25	895225601
8153	C=CC(=O)Nc1nc(CNCC2=Cc3cccc(OC)c3OC2)cs1	C320	0	26	952864849
8154	C=CC(=O)Nc1ncc(Cc2cc(OC)c(OC)cc2C(C)C)c(N)n1	C320	0	27	13984253
8155	C#CC[C@H](Nc1cc(-n2cccn2)nc(NC(=O)C=C)n1)c1ccccc1	C320	0	28	771669045
8156	C=CC(=O)Nc1ncnc(NCCCn2cnc3ccccc32)c1Cl	C320	0	29	302767780
8157	C=CC(=O)Nc1nc(NCCC)c(C#N)c(C(=O)c2ccccc2)c1C#N	C320	0	30	96336744
8158	C=CC(=O)Nc1ncc(NCc2cccnc2N2CCCC2)nc1Cl	C320	0	31	894494529
8159	C=CC(=O)Nc1cccc([N+](=O)[O-])c1C(=O)NCc1cc(C(C)C)no1	C320	0	32	195555684
8160	C=CC(=O)N(Cc1nc(O)n[nH]1)[C@@H](C)c1cc2cccc(OCC)c2o1	C320	0	33	348258343
8161	C=CC(=O)Nc1ncc(CN2CC[C@@H](CNc3cccc(C)n3)C2)s1	C320	0	34	261866148
8162	C=CC(=O)N[C@H](C)c1nnc(SCC(=O)Nc2c(C)cccc2C)o1	C320	0	35	8510586
8163	C=CC(=O)Nc1nc(N)nc(COc2ccc(Cc3ccccc3)cc2)n1	C320	0	36	65487487
8164	C=CC(=O)Nc1nc(N)nc(CN(C2CC2)[C@@H](C)c2ccccc2Cl)n1	C320	0	37	173224794
8165	C=CC(=O)Nc1ccc(C(=O)OCCO[C@@H]2CCCCO2)c(O)c1Cl	C320	0	38	845193210
8166	C=CC(=O)Nc1n[nH]c(C)c1-c1nnc(N2CCC[C@H]2CCC(C)C)n1C	C320	0	39	1647661272
8167	C=CC(=O)Nc1cc(NC[C@H]2CCO[C@H]2C(=C)C)cc(C#N)c1[N+](=O)[O-]	C320	0	40	287965514
8168	C=CC(=O)N(Cc1cc([N+](=O)[O-])ccc1O)C[C@](C)(O)c1cccs1	C320	0	41	265829269
8169	C=CC(=O)NCC1(c2nc(-c3ccc(O)c(OCC)c3)no2)CCCC1	C320	0	42	843216416
8170	C=CC(=O)Nc1ccc(C(=O)OCCc2cnn(CC)c2)c(O)c1Cl	C320	0	43	884564391
8171	C=CC(=O)Nc1ncnc(OC)c1C=NN[C@@H]1C[C@H]2CC[C@@]1(C)C2(C)C	C320	0	44	794541077
8172	C=CC(=O)NCc1c(NCc2nc3ccc(F)cc3s2)nn(C)c1C	C320	0	45	1579531947
8173	C=CC(=O)Nc1nnc(SC[C@H](O)c2ccc(C(F)(F)F)cc2)n1C	C320	0	46	848431225
8174	C=CC(=O)N([C@@H]1CCc2ccccc2NC1=O)[C@@H](CC)c1noc(C)n1	C321	0	1	1473369216
8175	C=CC(=O)N(Cc1csc(-c2ccccn2)n1)[C@@]12CCC[C@H]1NCC2	C321	0	2	873229872
8176	C=CC(=O)N1CCC(C)(CNc2ncnc3c(F)c(OC)ccc23)CC1	C321	0	3	420229176
8177	C=CC(=O)N1CCO[C@@H]([C@H](C)Nc2ccc(-n3cnc(C)c3C)cc2)C1	C321	0	4	1574197664
8178	C=CC(=O)N1CC[C@H]2CCCC[C@H]2[C@H]1c1nc([C@H]2CNCCO2)no1	C321	0	5	1553252797
8179	C=CC(=O)N1CCC[C@H]2[C@H](Nc3cnn(Cc4ccccn4)c3)C(C)(C)[C@@H]21	C321	0	6	1553023539
8180	C=CC(=O)N(CC)[C@@H]1C[C@@H](NC(=O)c2ncnc3ccsc23)C12CCC2	C321	0	7	1078643001
8181	C=CC(=O)N1[C@@H](C(=O)Nc2cccc(-c3noc(C)n3)c2)CC[C@H]1C1CC1	C321	0	8	653075358
8182	C=CC(=O)N1CCN(C(=O)c2ccc(-c3ccco3)nc2O)[C@@H](CCC)C1	C321	0	9	359238816
8183	C=CC(=O)N1CC(C)(C)[C@@H]1C(=O)Nc1ccnc(Sc2ccccn2)c1	C321	0	10	645860259
8184	C=CC(=O)N(Cc1cc(O)ncn1)C1CCN(c2ccc(F)cc2C)CC1	C321	0	11	1506397131
8185	C=CC(=O)N(Cc1cc([N+](=O)[O-])ccc1O)[C@@H]1[C@H]2CCCO[C@H]2C1(C)C	C321	0	12	360034758
8186	C=CC(=O)N1CC[C@@]2(C[C@@H]2C(=O)NCc2ccc(-c3csc(C)n3)o2)C1	C321	0	13	444150490
8187	C=CC(=O)N1CCC[C@H]1c1nccc(NC(=O)/C=C\c2cnccc2C)n1	C321	0	14	1579813067
8188	C=CC(=O)N([C@@H]1CCO[C@H](C(C)(C)C)C1)[C@@H](c1cccnc1)c1nnc[nH]1	C321	0	15	285376992
8189	C=CC(=O)N1Cc2cc(C(=O)N[C@@H](c3cccs3)C3CC3)nn2C[C@H]1C	C321	0	16	1553377501
8190	C=CC(=O)N(C1CCN([C@@H]2CCC[C@H]2O)CC1)[C@@H](C)c1nc(C)cs1	C321	0	17	623921244
8191	C=CC(=O)N1CC[C@H](c2nc(CC(=O)Nc3ccc(C)cc3C)no2)[C@@H]1C	C321	0	18	823037097
8192	C=CC(=O)N([C@@H](C)c1cnc(C)nc1C)[C@]1(CO)CCOc2ccccc21	C321	0	19	639134427
8193	C=CC(=O)N1CC[C@H](C)[C@@H](NC(=O)c2sc([C@@H](C)OC)nc2C)[C@H]1C	C321	0	20	357312666
8194	C=CC(=O)N1CCC[C@@](C)(CNC(=O)c2cnc3onc(C(C)C)c3c2)C1	C321	0	21	342715917
8195	C=CC(=O)N(C[C@H]1NCCCC1(C)C)[C@H]1CC[C@@H](C)C[C@H]1n1cncn1	C321	0	22	569567523
8196	C=CC(=O)N1C[C@@H](OC)C[C@@]1(C)C(=O)Nc1ccc(-c2ncco2)cc1C	C321	0	23	1578949897
8197	C=CC(=O)N(C[C@H]1CCN1C(=O)OC(C)(C)C)[C@H](C)c1ccnc(O)c1	C321	0	24	927002353
8198	C=CC(=O)N(Cc1c(F)ccc(O)c1F)Cc1nnc2n1CCCCC2	C321	0	25	294263816
8199	C=CC(=O)N1CC[C@@](C)(C(=O)Nc2nnc(Cc3ccc(C)cc3)s2)C1	C321	0	26	237832340
8200	C=CC(=O)N1C[C@@H]2CC[C@@H](C1)N2C(=O)Nc1nnc(C(CC)CC)s1	C321	0	27	663583509
8201	C=CC(=O)N(Cc1ccnc2c(C(=O)OC)cccc12)[C@H]1CCCNCC1	C321	0	28	1578878312
8202	C=CC(=O)N(C1CC(NC(=O)OC(C)(C)C)C1)[C@H](C)c1cn(C)nc1C	C321	0	29	227578946
8203	C=CC(=O)N1CCCC[C@@]1(C)c1nc(CC(=O)Nc2ccc(C)cc2)no1	C321	0	30	261847694
8204	C=CC(=O)N(Cc1cc(-c2cccnc2)n[nH]1)[C@@H]1CCCc2nn(C)cc21	C321	0	31	558690238
8205	C=CC(=O)N(C[C@H]1CNc2ccnn2C1)[C@@H]1CCc2cc(F)c(OC)cc21	C321	0	32	648031850
8206	C=CC(=O)N(Cc1oc2ccccc2c1OC)[C@@H]1C[C@@H](N)C12CCOCC2	C321	0	33	1579134870
8207	C=CC(=O)N(Cc1snnc1C)C[C@@]1(O)CCC[C@H](C(F)(F)F)C1	C321	0	34	639085458
8208	C=CC(=O)N1CC[C@@H](CNC(=O)c2cc(-c3ccc(Cl)s3)on2)C1	C321	0	35	273078721
8209	C=CC(=O)N1CC[C@H]1CNC(=O)c1csc(-c2ccc(Cl)s2)n1	C321	0	36	1580660511
8210	C=CC(=O)N1CCC([C@H](C)NC(=O)c2csc(-c3ccco3)n2)CC1	C321	0	37	1579483123
8211	C=CC(=O)N(Cc1cnc(C(F)(F)F)s1)C1(CO)CCSCC1	C321	0	38	459736534
8212	C=CC(=O)N1CCC[C@@H](C(=O)Nc2ccc(Oc3cnccn3)cc2)[C@@H]1C	C321	0	39	888102599
8213	C=CC(=O)N1C[C@@H](CC)N(Cc2cc(=O)oc3cc(O)ccc23)C[C@@H]1CC	C321	0	40	391010929
8214	C=CC(=O)N1CCn2c(C(=O)Nc3c(C)cnn3CC3CC3)ccc2[C@H]1C	C321	0	41	1579831669
8215	C=CC(=O)N1CCC(CNc2ncc(C(=O)OC)cc2C(F)(F)F)CC1	C321	0	42	1578885285
8216	C=CC(=O)N1[C@@H](C(=O)Nc2cc(C)c(C(=O)OC)s2)CC[C@H]1C1CC1	C321	0	43	1578891825
8217	C=CC(=O)N(Cc1nc(CC(F)(F)F)no1)[C@H]1CCC(O)=NC12CCC2	C321	0	44	328679704
8218	C=CC(=O)N(Cc1cc(C2CCNCC2)no1)[C@@H]1COc2ccc(F)cc21	C321	0	45	425897972
8219	C=CC(=O)N1CC[C@@H](c2nc(-c3ccccc3NC(=O)C3CC3)no2)[C@@H]1C	C321	0	46	822727469
8220	C=CC(=O)N[C@@H](c1noc(-c2cc(C3CCCCC3)[nH]n2)n1)C(C)C	C322	0	1	843149491
8221	C=CC(=O)N([C@@H](C)c1ccnc(O)c1)[C@@H](C)c1c(O)cccc1OC	C322	0	2	1875285334
8222	C=CC(=O)Nc1ccc2nc(N3CCC[C@@H](NC(C)C)C3)sc2c1	C322	0	3	663490273
8223	C=CC(=O)N[C@@H]1CC[C@H](CNc2nc(-c3ccccc3C)ns2)C1	C322	0	4	1579785401
8224	C=CC(=O)Nc1cc(CSc2nc3ccc(OC)cc3[nH]2)ccn1	C322	0	5	52756088
8225	C=CC(=O)Nc1nc(Cl)cc(N[C@H]2CCc3c(OC)cccc32)n1	C322	0	6	301614270
8226	C=CC(=O)Nc1ccc(C(C)=NNc2ccc(C(F)(F)F)nn2)cc1	C322	0	7	754711364
8227	C=CC(=O)Nc1nc(N[C@H]2C[C@@](C)(OC)C2(C)C)nc2ccccc12	C322	0	8	301859310
8228	C=CC(=O)Nc1cc(N)nc(SC[C@H]2CCCc3ccccc32)n1	C322	0	9	111343179
8229	C=CC(=O)Nc1ccc(OC(=O)c2c[nH]c3cccc([N+](=O)[O-])c23)cc1	C322	0	10	1580449364
8230	C=CC(=O)Nc1c(F)cccc1C=NNc1ccc(C(C)(C)C)nn1	C322	0	11	1346492062
8231	C=CC(=O)Nc1cnnc(NN=C[C@@H]2CCc3ccccc32)c1Cl	C322	0	12	1319705074
8232	C=CC(=O)Nc1ccc(C(=O)Oc2cccc3[nH]ccc23)cc1[N+](=O)[O-]	C322	0	13	174726393
8233	C=CC(=O)NC[C@H]1CC[C@@H](Nc2cncc(-c3cccs3)n2)C1	C322	0	14	570189685
8234	C=CC(=O)NC1CC2(C1)CC(Nc1ncnc3scc(C)c13)C2	C322	0	15	1579836154
8235	C=CC(=O)Nc1ccc(CC(C)(C)O)c(-c2csnc2OC)c1	C322	0	16	854211821
8236	C=CC(=O)Nc1c(Cl)cccc1CNC(C)(C)c1nc(C)no1	C322	0	17	883113128
8237	C=CC(=O)Nc1ncncc1C(=O)N[C@@H](c1cccs1)C(C)(C)C	C322	0	18	185457625
8238	C=CC(=O)N[C@H](CNc1nc(C(F)(F)F)ns1)c1ccccc1	C322	0	19	228789088
8239	C=CC(=O)Nc1nc(NCc2ccccc2F)nn1-c1ccccc1	C322	0	20	350265
8240	C=CC(=O)NC1(c2noc([C@H](CC(C)(C)C)NC)n2)CCCCC1	C322	0	21	424339939
8241	C=CC(=O)Nc1ncc(CN(C)Cc2cc(C(C)(C)C)[nH]n2)s1	C322	0	22	262097041
8242	C=CC(=O)NC[C@H]1CCC[C@@H]1Nc1ccc2oc(N(C)C)nc2c1	C322	0	23	422949632
8243	C=CC(=O)Nc1c(C(=O)Nc2cccc(SC)c2)c(C)nn1C	C322	0	24	334391660
8244	C=CC(=O)Nc1nc(C)c(C(=O)Nc2cccc(CN(C)C)c2)s1	C322	0	25	55172250
8245	C=CC(=O)N1CCC[C@H]([C@@H](C)CC(=O)Nc2cnc3c(c2)c(C)nn3C)C1	C322	0	26	237402497
8246	C=CC(=O)N(Cc1nc2c(oc3ccccc32)c(=O)[nH]1)[C@H](C)[C@H]1CCOC1	C322	0	27	163087013
8247	C=CC(=O)N1CCC2(CCN(CCCn3c(O)nc4ccccc43)C2)CC1	C322	0	28	843363985
8248	C=CC(=O)N1CCC(c2cn(C[C@@H](O)c3cccc(Cl)c3)nn2)CC1	C322	0	29	881414406
8249	C=CC(=O)N([C@@H]1CCOC2(CCNCC2)C1)[C@@H](C)Cc1c(C)noc1C	C322	0	30	1579919513
8250	C=CC(=O)N(C(C)C)C1(CO)CCN(c2ccnc(C(C)(C)C)n2)CC1	C322	0	31	663959019
8251	C=CC(=O)N(CC)CC1CCN(C(=O)Nc2snc(C)c2C#N)CC1	C322	0	32	1577834121
8252	C=CC(=O)N(Cc1nc(=O)c2c(C)c(C)sc2[nH]1)[C@@H](C)[C@H]1CCCO1	C322	0	33	35735577
8253	C=CC(=O)N1CCN(c2nc(NCc3ccccc3)cc(C)c2C#N)CC1	C322	0	34	71279805
8254	C=CC(=O)N1CCCC[C@@]1(COC)C(=O)Nc1sc(C)c(C)c1C#N	C322	0	35	1578979665
8255	C=CC(=O)N(C)CC(=O)Nc1nnc(-c2cccc(C(F)(F)F)c2)s1	C322	0	36	1573895139
8256	C=CC(=O)N(Cc1cn2ccccc2n1)C1CCN(c2cc(C)n[nH]2)CC1	C322	0	37	275971965
8257	C=CC(=O)N1CC[C@@H](NC(=O)c2cc(C(C)C)nc3c2cnn3C(C)C)C1	C322	0	38	126476991
8258	C=CC(=O)N1CCC(COC)(c2nc(-c3cccc4[nH]ccc34)no2)CC1	C322	0	39	822727162
8259	C=CC(=O)N1CC[C@](CC)(C(=O)Nc2nccc3c([N+](=O)[O-])cccc23)C1	C322	0	40	1577201260
8260	C=CC(=O)N1CC[C@@]2(NC(=O)Cc3coc(-c4cccs4)n3)CCC[C@@H]12	C322	0	41	877389292
8261	C=CC(=O)N(Cc1ccc2c(c1)sc(=O)n2C)C[C@@H]1CCC[C@@H](N)C1	C322	0	42	580702479
8262	C/C=C\C(=O)Nc1cc(C(C)(C)C)nc(NC[C@H]2C[C@H]2C2CCOCC2)n1	C322	0	43	1550639001
8263	C/C=C\C(=O)Nc1nc(Cl)c(N)c(N(C)C/C(C)=C/c2ccccc2)n1	C322	0	44	1421132829
8264	C/C=C\C(=O)Nc1ccc([N+](=O)[O-])cc1C(=O)NC(C)(C)c1cccs1	C322	0	45	786998105
8265	C/C=C\C(=O)N[C@H](C)c1ccc(C(=O)Nc2cc(C(=O)OC)cs2)cc1	C322	0	46	1578884881
8266	C=CC(=O)N[C@@H](c1cc(C(C)(C)C)ccc1O)C(C)C	C446	0	1	309159181
8267	C=CC(=O)N[C@@H](c1c(O)cc(C)c(Cl)c1C)C1CC1	C446	0	2	238490060
8268	C=CC(=O)Nc1ccc(-c2ccccc2NC(C)=O)cc1	C446	0	3	221930663
8269	C=CC(=O)Nc1ccc(Cc2ccc3c(c2)CCN3)cc1	C446	0	4	47843897
8270	C=CC(=O)Nc1[nH]nc(-c2ccc(F)cc2Cl)c1C	C446	0	5	34975903
8271	C=CC(=O)Nc1cc(F)ccc1-c1ccc(F)cc1N	C446	0	6	380846934
8272	C=CC(=O)Nc1ccc2nc([C@H]3C[C@H]4C=C[C@H]3C4)[nH]c2c1	C446	0	7	1898210508
8273	C=CC(=O)Nc1c[nH]nc1-c1ccc(Cl)cc1Cl	C446	0	8	16677905
8274	C=CC(=O)Nc1c(Cl)cc(-c2ncc[nH]2)cc1Cl	C446	0	9	95726837
8275	C=CC(=O)Nc1cc(-c2ccc(F)c3ccccc23)[nH]n1	C446	0	10	199792850
8276	C=CC(=O)N[C@@H]1CCCCC[C@@H]1Nc1cc(C)ccc1F	C446	0	11	422920615
8277	C=CC(=O)Nc1ccc(Cl)c([C@@H](O)c2ccccc2)c1	C446	0	12	16625250
8278	C=CC(=O)Nc1cc(C)c(NC(=O)C(C)(C)C)c(CC)c1	C446	0	13	45888250
8279	C=CC(=O)Nc1ccc(Cc2ccc(N)c(Cl)c2)cc1	C446	0	14	5331362
8280	C=CC(=O)Nc1ccccc1/C=C1\C(=O)Nc2ccccc21	C446	0	15	12420987
8281	C=CC(=O)Nc1ccc(C2CCCCC2)c2c1CNCC2	C446	0	16	757213147
8282	C=CC(=O)Nc1cc(-c2cc(Cl)ccc2Cl)[nH]n1	C446	0	17	5594797
8283	C=CC(=O)Nc1ccc(Cl)c(-c2c(C)n[nH]c2C)c1	C446	0	18	95478031
8284	C=CC(=O)Nc1ccc2c(-c3ccccc3)cc(=O)[nH]c2c1	C446	0	19	8648305
8285	C=CC(=O)Nc1[nH]c2ccccc2c(=O)c1-c1ccccc1	C446	0	20	39641761
8286	C=CC(=O)Nc1ccc2cc(Br)ccc2c1N	C446	0	21	71973305
8287	C=CC(=O)Nc1cc(NC(=O)c2ccccc2F)ccc1C	C446	0	22	19486326
8288	C=CC(=O)Nc1cc(Cl)c(NC(=O)C(C)C)cc1Cl	C446	0	23	45891444
8289	C=CC(=O)N[C@@H]1C[C@@H](N[C@H]2CCCC2(C)C)c2ccccc21	C446	0	24	227542131
8290	C=CC(=O)N[C@@H]1CCC[C@@H](N[C@H]2CCC[C@H]2C(C)(C)C)C1	C446	0	25	565227040
8291	C=CC(=O)N[C@H]1CC[C@H](N[C@@H]2CC(C)(C)CC[C@H]2C)CC1	C446	0	26	1576646786
8292	C=CC(=O)N[C@@H](CO)c1c2ccccc2cc2ccccc12	C446	0	27	72198835
8293	C=CC(=O)Nc1cc(NC(=O)c2ccccc2)c(C)cc1C	C446	0	28	1666586
8294	C=CC(=O)N[C@@H]1CCC[C@@H](Nc2cc(F)cc(Cl)c2)C1	C446	0	29	229989054
8295	C=CC(=O)Nc1ccccc1-c1cc(-c2ccccc2)n[nH]1	C446	0	30	66139582
8296	C=CC(=O)Nc1cccc(NC(=O)/C=C2\CC[C@H](C)C2)c1C	C446	0	31	877008733
8297	C=CC(=O)Nc1ccc(Br)cc1NC1CCC1	C446	0	32	83731587
8298	C=CC(=O)Nc1cccc(C(=O)N[C@H]2CCCCC2(C)C)c1	C446	0	33	94321114
8299	C=CC(=O)Nc1ccc([C@@H](O)c2cc(C)ccc2C)cc1C	C446	0	34	226293019
8300	C=CC(=O)Nc1c(Cl)cc(NC(=O)/C=C\C)cc1Cl	C446	0	35	308839192
8301	C=CC(=O)Nc1ccc(C(=O)Nc2c(C)cccc2C)cc1	C446	0	36	4579
8302	C=CC(=O)Nc1cc(F)ccc1C(=O)Nc1ccc(C)cc1	C446	0	37	59931741
8303	C=CC(=O)N[C@H]1C[C@@H](N[C@H]2CCCC(C)(C)CC2)C1(C)C	C446	0	38	704898504
8304	C=CC(=O)N[C@H]1CCCC[C@H]1Nc1ccc(C)c(Cl)c1	C446	0	39	218861790
8305	C=CC(=O)Nc1ccccc1/C=C/c1nc2ccccc2[nH]1	C446	0	40	3845340
8306	C=CC(=O)N[C@H](C)c1ccc(-c2ccc3c(c2)CNC3)cc1	C446	0	41	863713309
8307	C=CC(=O)Nc1ccc(NC(=O)CC(C)(C)C)c(Cl)c1	C446	0	42	8732382
8308	C=CC(=O)Nc1cccc([C@@H](O)c2ccc(C)cc2C)c1C	C446	0	43	226291713
8309	C=CC(=O)N[C@@H]1CCC[C@@H]1Nc1cccc(C(F)(F)F)c1	C446	0	44	218876770
8310	C=CC(=O)Nc1ccccc1NC(=O)c1ccc(Cl)cc1	C446	0	45	225978
8311	C=CC(=O)N[C@H](c1cc(Cl)cc(Cl)c1O)C(C)C	C446	0	46	95672138
8312	C=CC(=O)NC1CCN(C(=O)c2cc(C)n(C3CC3)c2C)CC1	C446	0	47	76350915
8313	C=CC(=O)Nc1sc2c(c1C(=O)Nc1ccccc1C)CC[C@@H](C(C)(C)C)C2	C483	0	1	305523
8314	C=CC(=O)Nc1cccc(NC(=O)c2cc3c(s2)-c2ccccc2CC3)c1C	C483	0	2	621678643
8315	C=CC(=O)Nc1cc(C)ccc1NC(=O)c1ccc(-c2ccc(Cl)cc2)o1	C483	0	3	226347852
8316	C=CC(=O)Nc1c(Br)cccc1-c1c(O)ccc2cc(OC)ccc12	C483	0	4	169800838
8317	C=CC(=O)Nc1c(Cl)cc([C@H](C)Nc2cccc3c2CCO3)cc1Cl	C483	0	5	794838451
8318	C=CC(=O)Nc1c(Cl)cc(C(=O)N[C@H]2CCCc3sccc32)cc1Cl	C483	0	6	126743414
8319	C=CC(=O)Nc1ccc(C)c(NC(=O)Cc2coc3ccc4ccccc4c23)c1	C483	0	7	746479467
8320	C=CC(=O)Nc1c(Cl)cc([C@H](C)N[C@H]2CC(C)(C)OC2(C)C)cc1Cl	C483	0	8	779176127
8321	C=CC(=O)Nc1ccc(C)c(NC(=O)c2sc3cccc(C)c3c2Cl)c1	C483	0	9	746479295
8322	C=CC(=O)Nc1sc2c(c1C(=O)Nc1cccc(Cl)c1)CC[C@@H](CC)C2	C483	0	10	6119486
8323	C=CC(=O)Nc1c(Cl)cc(C(=O)/C=C\c2cc(F)c(O)c(F)c2)cc1Cl	C483	0	11	773162386
8324	C=CC(=O)Nc1ccc(C)c(NC(=O)c2oc3c(ccc4ccccc43)c2C)c1	C483	0	12	237597046
8325	C=CC(=O)Nc1c(Cl)cc(NC(=O)N(C)[C@H](C)c2cccs2)cc1Cl	C483	0	13	192312778
8326	C=CC(=O)Nc1c(Cl)cc(NC(=O)c2csc3c2CCCC3)cc1Cl	C483	0	14	756494847
8327	C=CC(=O)N([C@@H]1CCc2cc(N)ccc21)[C@H](CC)c1cc(Cl)cc(Cl)c1O	C483	0	15	854225437
8328	C=CC(=O)Nc1c(Cl)cc(NC(=O)CCc2cc(Cl)cs2)cc1Cl	C483	0	16	736550491
8329	C=CC(=O)Nc1c(Cl)cc(NC(=O)Cc2coc3cc(C)ccc23)cc1Cl	C483	0	17	105259047
8330	C=CC(=O)Nc1ccccc1NC(=O)c1ccc(-c2cccc(C(F)(F)F)c2)o1	C483	0	18	119074080
8331	C=CC(=O)Nc1ccc(C(=O)Nc2ccccc2-c2cccs2)c(Cl)c1	C483	0	19	746407536
8332	C=CC(=O)Nc1nc2cc(Oc3cccc(Cl)c3Cl)c(Cl)cc2[nH]1	C483	0	20	95100107
8333	C=CC(=O)Nc1cc(NC(=O)c2sc3cc(F)ccc3c2Cl)ccc1F	C483	0	21	1329133148
8334	C=CC(=O)Nc1c(Cl)cc(NC(=O)c2cc3cc(F)ccc3o2)cc1Cl	C483	0	22	735463440
8335	C=CC(=O)Nc1c(Cl)ccc(/C(O)=N\[C@H]2CCC[C@@H](SC)C2)c1Cl	C483	0	23	330950139
8336	C=CC(=O)Nc1cc(NC(=O)c2ccccc2Cl)ccc1N1CCCC[C@@H]1C	C483	0	24	226266133
8337	C=CC(=O)Nc1c(-c2nc3ccccc3[nH]2)c(C)c(C)n1Cc1ccc(C)cc1	C483	0	25	8991565
8338	C=CC(=O)Nc1ccc(NC(=O)OCC2c3ccccc3-c3ccccc32)cc1	C483	0	26	44713441
8339	C=CC(=O)Nc1cccc(NC(=O)N2CCSC[C@@H]2c2ccc(Cl)cc2)c1C	C483	0	27	625919334
8340	C=CC(=O)Nc1c(Cl)cc(NC(=O)CSc2ccc(Cl)cc2)cc1Cl	C483	0	28	60783443
8341	C=CC(=O)N(C1CCC(O)(c2ccccc2)CC1)[C@@H](C)c1cc2c(cc1O)CCCC2	C483	0	29	760906489
8342	C=CC(=O)N(C[C@H]1CC[C@H](C(=N)O)CC1)[C@H]1CCCc2c(Cl)sc(Cl)c21	C483	0	30	333793378
8343	C=CC(=O)Nc1c(Cl)cc(NC(=O)N(C)[C@@H]2CC[C@H](SCC)C2)cc1Cl	C483	0	31	190852381
8344	C=CC(=O)Nc1c(Cl)cc([C@H](C)Nc2cncc(Br)c2)cc1Cl	C483	0	32	777280743
8345	C=CC(=O)Nc1c(C)cc(Br)cc1NC(=O)c1cc(C)n(C(C)C)c1C	C483	0	33	186511174
8346	C=CC(=O)Nc1c(Cl)cc([C@@H](C)Nc2ccc3c(c2)CN(C(C)=O)C3)cc1Cl	C483	0	34	1116497335
8347	C=CC(=O)N[C@@H](C)c1ccc(NC(=O)c2cc(C)n(C3CCCCC3)c2C)cc1	C483	0	35	178207523
8348	C=CC(=O)Nc1c(Cl)ccc(C(=O)NCc2c(C)oc3ccccc23)c1Cl	C483	0	36	540567167
8349	C=CC(=O)Nc1c(Cl)cc(NC(=O)c2cccc(-n3cccc3)c2)cc1Cl	C483	0	37	57807886
8350	C=CC(=O)Nc1cc(Cl)c(NC(=O)c2ccc(C(C)(C)C)cc2)cc1N(C)C	C483	0	38	72229183
8351	C=CC(=O)Nc1c(-c2c[nH]c3ccccc23)c(-c2ccccc2)nn1-c1ccccc1	C483	0	39	758934
8352	C=CC(=O)Nc1cc(C(=O)N2CCCC2)ccc1Nc1ccc(Cl)cc1Cl	C483	0	40	225427963
8353	C=CC(=O)Nc1c(C)c(N=Cc2ccccc2O)cc2c1C(C)(C)CC2(C)C	C483	0	41	257353447
8354	C=CC(=O)Nc1cc(C)cc(C)c1NC(=O)c1cc(Cl)cc(Cl)c1OC	C483	0	42	226349736
8355	C=CC(=O)Nc1cc2ccccc2cc1C(=O)N[C@@H](C)c1cc(C)sc1C	C483	0	43	390396379
8356	C=CC(=O)Nc1cc(C)ccc1/N=C/c1cc(Br)cc(Cl)c1O	C483	0	44	50797
8357	C=CC(=O)Nc1cc(C(=O)Nc2ccc(SC(F)(F)F)cc2)ccc1C	C483	0	45	386276765
8358	C=CC(=O)Nc1c(Cl)cc(Nc2cccc(Br)n2)cc1Cl	C483	0	46	820604131
8359	C=CC(=O)Nc1nc(-c2ccccc2)c(-c2ccccc2)[nH]1	C485	0	1	32256916
8360	C=CC(=O)Nc1ccccc1C(=O)Nc1cccc(Cl)c1	C485	0	2	122626
8361	C=CC(=O)Nc1cc(C(=O)Nc2ccccc2)ccc1Cl	C485	0	3	13013687
8362	C=CC(=O)N[C@H]1C[C@@H](c2cccc(F)c2)Nc2ccccc21	C485	0	4	97758166
8363	C=CC(=O)Nc1cccc(-c2nc3ccc(OC)cc3[n-]2)c1	C485	0	5	13113776
8364	C=CC(=O)Nc1ccc2[n-]nc(-c3ccc(OC)cc3)c2c1	C485	0	6	31843641
8365	C=CC(=O)Nc1cc(-c2ccc(OC(F)(F)F)cc2)[n-]n1	C485	0	7	2548772
8366	C=CC(=O)Nc1cc(-c2ccc(OC)c3ccccc23)n[n-]1	C485	0	8	4234687
8367	C=CC(=O)Nc1cc(-c2c(C)c3ccccc3n2CC)n[n-]1	C485	0	9	32918948
8368	C=CC(=O)Nc1[n-]nc(-c2cccnc2)c1-c1ccccc1	C485	0	10	8701308
8369	C=CC(=O)N1CCCC(C)(C)[C@H]1CNC(=O)C(=O)NCC(C)(C)CC#N	C485	0	11	418968573
8370	C=CC(=O)N1CC=C(CCNC(=O)C(=O)N[C@H]2CC[C@H](SC)C2)CC1	C485	0	12	842210604
8371	C=CC(=O)N1C[C@H]2CC[C@@H](NC(=O)N[C@@H](COC)[C@H]3CCCO3)C[C@H]2C1	C485	0	13	333706726
8372	C=CC(=O)N(C)C[C@@H]1C[C@H](F)CN1CC(=O)NC(=O)Nc1ccccc1	C485	0	14	592486380
8373	C=CC(=O)N1CCC(NC(=O)C(=O)NCCSc2ccccc2)CC1	C485	0	15	418902954
8374	C=CC(=O)N1CC[C@H](CNC(=O)c2ccc(C)c(NS(C)(=O)=O)c2)C1	C485	0	16	273072895
8375	C=CC(=O)N(C[C@H](C)O)[C@H]1CC[C@H](NC(=O)[C@@H]2CN3CCC2CC3)CC1	C485	0	17	1034648564
8376	C=CC(=O)N1CC[C@H](C(=O)NCc2c(CC)c(CC)n[nH]c2=O)C[C@@H]1C	C485	0	18	262323410
8377	C=CC(=O)N(C)CCNC(=O)C(=O)Nc1ccc(N2CCCC2)c(F)c1	C485	0	19	841167323
8378	C=CC(=O)N1CC(O)(C2(C(=O)N[C@@H](C3CC3)[C@@H]3CCCOC3)CCC2)C1	C485	0	20	1580588112
8379	C#CC[C@]1(C(=O)NCC(C)(C)C2(O)CCOCC2)CCCN1C(=O)C=C	C485	0	21	1574516332
8380	C=CC(=O)N1CC[C@H](CCNS(=O)(=O)c2c[nH]nc2C(F)(F)F)C1	C485	0	22	631903418
8381	C=CC(=O)N1CCC(O)(C2(C(=O)N[C@@H]3CCN(CCC)C3)CCC2)CC1	C485	0	23	1577534377
8382	C=CC(=O)N(C)C[C@H](C)NS(=O)(=O)c1ccc2[nH]c(=O)c(C)cc2c1	C485	0	24	631952320
8383	C=CC(=O)N(CC(=O)NC1CCN(C(C)C)CC1)[C@]12CCC[C@@H]1CNC2	C485	0	25	631867563
8384	C=CC(=O)N(CC(=O)N=c1cc[nH]cc1)[C@H](c1ccccc1)c1nc[nH]n1	C485	0	26	439453407
8385	C=CC(=O)N1CCC[C@H](CNS(=O)(=O)c2ccc(NC(C)=O)cc2)C1	C485	0	27	37327547
8386	C=CC(=O)N(C[C@H]1CCN[C@H](C)C1)C[C@H](N1CCNCC1)C(F)(F)F	C485	0	28	414960850
8387	C=CC(=O)N(CC(N)=O)[C@H]1C[C@@H](NC(=O)c2csc3c2CCCC3)C1	C485	0	29	1023062695
8388	C=CC(=O)N1CCC[C@@H](CNC(=O)NCc2ccc(C)n(C)c2=O)CC1	C485	0	30	1579696522
8389	C=CC(=O)N(CC(N)=O)[C@H]1CC[C@H](NC(=O)c2cncc(Cl)c2)CC1	C485	0	31	1034756302
8390	C=CC(=O)N1CCC(CNC(=O)C(=O)NCCc2sccc2C)CC1	C485	0	32	583133998
8391	C=CC(=O)N(CCc1ccccc1F)C(C)=C1C(=O)NC(=S)NC1=O	C485	0	33	54500502
8392	C=CC(=O)N(C=C1C(=O)NC(=S)NC1=O)CCc1ccc(Cl)cc1	C485	0	34	48403097
8393	C=CC(=O)N1C[C@@H]2C[C@@H](NC(=O)N[C@@H](COC)[C@@H]3CCCOC3)C[C@@H]1C2	C485	0	35	1578968150
8394	C=CC(=O)N1CC[C@@H](NS(=O)(=O)c2ccc(NC(=O)C(C)C)cc2)C1	C485	0	36	420410063
8395	C=CC(=O)N1CCN(C2CCC(NC(=O)C3(CN)CCCC3)CC2)CC1	C485	0	37	423943974
8396	C=CC(=O)N1C[C@@H](F)[C@@H](NC(=O)NCc2cccnc2N2CCCC2)C1	C485	0	38	1553545846
8397	C=CC(=O)N1C[C@@H](C#N)[C@H](NC(=O)CC[C@H]2Cc3ccccc3NC2=O)C1	C485	0	39	834515746
8398	C=CC(=O)N1CCC[C@@H](NC(=O)NCC2CCN(C3CCOCC3)CC2)C1	C485	0	40	659518446
8399	C=CC(=O)N1CCO[C@@H](CNC(=O)c2ccc(N=c3cc[nH]cc3)cc2)C1	C485	0	41	423997261
8400	C=CC(=O)N1CCC[C@](O)(CC(=O)Nc2ccc(F)c(C(=O)N(C)C)c2)C1	C485	0	42	1548545869
8401	C=CC(=O)N1CCN(C(=O)CNc2cccc(C(F)(F)F)c2)[C@H](CO)C1	C485	0	43	1649052553
8402	C=CC(=O)N([C@H]1C[C@@H](NC(=O)c2cc3c(s2)CCC3)C1)[C@H]1CCNC1=O	C485	0	44	1023055046
8403	C=CC(=O)N[C@@H]1CC[C@@H]2CN(C(=O)Cc3ccsc3)C[C@@H]21	C485	0	45	248627298
8404	C=CC(=O)Nc1c(Cl)ccc(/C(O)=N\CC(C)(C)N2C[C@H](C)C[C@H](C)C2)c1Cl	C489	0	1	330964570
8405	C=CC(=O)Nc1cc(C)cc(C)c1NC(=O)C(C)(C)Oc1ccc(Br)cc1	C489	0	2	70462892
8406	C=CC(=O)N(C1CCC(NC(=O)OC(C)(C)C)CC1)[C@@H](C)c1c[nH]c2cc(F)ccc12	C489	0	3	156591484
8407	C=CC(=O)N[C@@H](C)[C@H]1CCN(C(=O)Nc2ccc(Sc3ccccc3)c(Cl)c2)C1	C489	0	4	415086188
8408	C=CC(=O)N1CCc2sc(C(=O)N[C@H](C)c3nc4ccccc4n3C(C)C)cc2C1	C489	0	5	662738110
8409	C=CC(=O)N([C@H]1CNCC2(CCOCC2)C1)[C@H](C)c1sc(-c2ccccc2)nc1C	C489	0	6	925795762
8410	C=CC(=O)N(C1CCC(c2ccc(O)cc2)CC1)[C@H]1CCO[C@@H]1c1c(C)nn(C)c1C	C489	0	7	433598502
8411	C=CC(=O)N([C@H]1CC12CCNCC2)[C@H]1CCCc2nc(-c3ccc(OC)cc3)sc21	C489	0	8	643536159
8412	C=CC(=O)N1CCc2c(cccc2-c2nc(-c3cccc(NC(=O)C4CCC4)c3)no2)C1	C489	0	9	854144616
8413	C=CC(=O)N1CCO[C@]2(CO[C@@H]3c4cccc(O)c4O[C@](C)(CCCC(C)C)[C@H]3C2)C1	C489	0	10	257324846
8414	C[NH+](C)C/C=C/C(=O)Nc1ncc(C[NH+]2CCC[C@H](N3CC[NH+](Cc4ccc5c(c4)OCO5)CC3)C2)cn1	C489	0	11	20325179
8415	C[NH+](C)C/C=C/C(=O)N(C1CCOCC1)C1CC[NH+](S(=O)(=O)[NH+]2CCC[C@H]2C(=O)OC(C)(C)C)CC1	C489	0	12	1664913260
8416	CC[NH+]1CC[NH+](CC(C)(C)N(Cc2nc([O-])c3c(C)c(C)sc3n2)C(=O)/C=C/C[NH+](C)C)CC1	C489	0	13	516540004
8417	C[C@@H]1C[NH+](C)C[C@H](C(=O)N2CCC[C@H]2CN(Cc2nc(C3CC3)n[nH]2)C(=O)/C=C/C[NH+](C)C)O1	C489	0	14	1045091047
8418	C=CC(=O)NC(C)(C)Cn1c(-c2noc3c2COCC3)nnc1[NH+]1CC[C@@H](C)[C@H]1C	C489	0	15	1576739056
8419	C=CC(=O)Nc1ncc(Cl)cc1S(=O)(=O)[NH+]1CCCC[C@H]1c1nc(C)no1	C489	0	16	285506784
8420	C=CC(=O)Nc1nc(C[NH+]2CCN(C(=O)C(=O)Nc3ccnn3CC)CC2)nc2ccccc12	C489	0	17	526104011
8421	C=CC(=O)N(CC1=[NH+]c2ccccc2S(=O)(=O)N1)[C@H](C(=O)OC)c1ccc(OC)c(O)c1	C489	0	18	473156903
8422	C=CC(=O)Nc1nc(CN2CC[NH+]([C@@H](C)C(=O)Nc3cccc(F)c3)CC2)nc(N(C)C)n1	C489	0	19	533031347
8423	C=CC(=O)Nc1ncc2c(n1)CN([C@H](C)C(=O)NCc1ccc(C[NH+]3CCOCC3)cc1)CC2	C489	0	20	1560004035
8424	C=CC(=O)Nc1cc(N2CCC([NH+]3CCC[C@H](C(=O)NCc4ccccn4)C3)CC2)nc(N)n1	C489	0	21	82166309
8425	C=CC(=O)Nc1nc([C@@H](C)[NH+]2CCN(CC(=O)Nc3cccc(C)c3C)CC2)nc(N(C)C)n1	C489	0	22	22804505
8426	C=CC(=O)Nc1nc(C(=O)NC[C@H](c2cccc(Cl)c2)[NH+]2CCOCC2)nc(N(C)C)n1	C489	0	23	1143212601
8427	C=CC(=O)Nc1nc(C(=O)NC2CC[NH+](C3CCN(C(=O)C4CC(=O)C4)CC3)CC2)cs1	C489	0	24	1834750883
8428	C=CC(=O)Nc1nnc(C2CC[NH+]([C@H](C)C(=O)N[C@H]3CCN(Cc4ccccc4)C3)CC2)o1	C489	0	25	1559960595
8429	C=CC(=O)Nc1nc(C)c(C(=O)NCc2ccc(C[NH+]3CCS(=O)(=O)CC3)cc2)c(C)n1	C489	0	26	1299741178
8430	C=CC(=O)Nc1nccnc1SCC(=O)N1CC[NH+](CC(=O)Nc2c(C)cccc2C)CC1	C489	0	27	460859461
8431	C=CC(=O)Nc1c(N(CC)C(=O)C[NH+]2CCO[C@H](C)[C@H]2C)c(O)nc(=O)n1Cc1ccccc1	C489	0	28	485228492
8432	C=CC(=O)Nc1c(NS(=O)(=O)c2ccc3c(c2)OCO3)cccc1S(=O)(=O)[NH+](C)C	C489	0	29	551116918
8433	C=CC(=O)Nc1nc(N2CC[NH+](CC(=O)N[C@@H]3CCC[C@H](C)C3)CC2)cc(-n2cccn2)n1	C489	0	30	301993873
8434	C=CC(=O)Nc1nccnc1S[C@H](C)C(=O)Nc1ccc(S(=O)(=O)[NH+]2CCCCC2)cc1	C489	0	31	430112330
8435	C=CC(=O)Nc1n[nH]c(CCCN(C)C(=O)[C@@H]2CCC[NH+]2c2ncnc3sc(C)cc23)c1C#N	C489	0	32	537152659
8436	C=CC(=O)Nc1c(C(=O)C[NH+]2CCc3sccc3[C@@H]2c2cccs2)c(=O)[nH]c(=O)n1C1CC1	C489	0	33	27372053
8437	C=CC(=O)Nc1nc(C(=O)Nc2ccc([NH+]3CCC[C@H]3C(C)C)c(F)c2)nc(N2CCOCC2)n1	C489	0	34	1637587423
8438	C=CC(=O)Nc1nc(C[NH+]2CCN(c3ccc([N+](=O)[O-])cc3C(=O)NC3CC3)CC2)nc2ccccc12	C489	0	35	749262128
8439	C=CC(=O)Nc1ncc(Br)cc1CNC(=O)c1cc(S(=O)(=O)[NH+]2CCCC2)ccc1O	C489	0	36	1160322526
8440	C=CC(=O)Nc1noc(C)c1S(=O)(=O)[NH+]1C[C@@H](NC(=O)OC(C)(C)C)[C@H](c2ccccc2)C1	C489	0	37	809843760
8441	C=CC(=O)Nc1ccc(C(=O)Nc2ccc(OCC)c(S(=O)(=O)[NH+]3CCOCC3)c2)cc1C	C489	0	38	746477806
8442	C=CC(=O)Nc1c(C(=O)NCc2ccc(N3CC[NH+](CC)CC3)nc2)cnn1-c1ccccc1C	C489	0	39	545260717
8443	C=CC(=O)Nc1nc(=NC[C@H](c2ccc(F)cc2)[NH+]2CCOCC2)[nH]c2cc(OC)c(OC)cc12	C489	0	40	521058878
8444	C=CC(=O)Nc1c(C(N)=O)ncn1C1CC[NH+](Cc2noc(-c3c(F)cccc3Cl)n2)CC1	C489	0	41	1194313457
8445	C=CC(=O)N[C@@H](C[NH3+])C(=O)N1CCCC2(CCN(C(=O)C[C@@H](CC)NC(=O)OC(C)(C)C)CC2)C1	C489	0	42	1810859855
8446	C=CC(=O)NC[C@H]([NH3+])C(=O)N1CC[C@H]2CO[C@@H](CNC(=O)c3[nH]c4ccoc4c3-c3ccccc3)[C@H]2C1	C489	0	43	1789147995
8447	C=CC(=O)Nc1ccnc(C[NH+](C)[C@@H]2CCN(C(=O)C(=O)N[C@H](C)c3nc(C(C)(C)C)cs3)C2)n1	C489	0	44	569638382
8448	C=CC(=O)N1CCN(C(=O)c2c(C)nc(C(C)C)nc2[O-])C[C@@H]1c1ccc(CC)cc1	C489	0	45	1335946160
8449	C=CC(=O)N[C@H](c1ccccc1)c1cnc(O)c(C)c1	C505	0	1	72222723
8450	C=CC(=O)Nc1ccc(NC(=O)C2(C#N)CCC2)cc1	C505	0	2	876503697
8451	C=CC(=O)Nc1cc(C(F)(F)F)c(Cl)nc1N	C505	0	3	96032070
8452	C=CC(=O)Nc1cccc2c1-c1ccccc1/C2=N\N	C505	0	4	17324535
8453	C=CC(=O)N[C@H](CNC(=O)OC(C)(C)C)C(C)(C)C	C505	0	5	144593774
8454	C=CC(=O)NC1(C(=O)Nc2cscc2Cl)CC1	C505	0	6	639074223
8455	C=CC(=O)NC[C@@H](NC(=O)OC(C)(C)C)C(C)(C)C	C505	0	7	38363852
8456	C=CC(=O)N[C@@H](C)/C(O)=N/c1cccc2cccnc12	C505	0	8	34827756
8457	C=CC(=O)Nc1nc(=S)c(Br)c(C)[nH]1	C505	0	9	1672604
8458	C=CC(=O)Nc1ccc(F)c(-c2ccc(C(N)=O)o2)c1	C505	0	10	226301886
8459	C=CC(=O)NC/C(=N\O)c1ccc(Cl)cc1Cl	C505	0	11	4477541
8460	C=CC(=O)Nc1[nH]ncc1C(=O)c1ccc(C)c(C)c1	C505	0	12	83747134
8461	C=CC(=O)Nc1cnc(NCC)c(Br)c1	C505	0	13	36244909
8462	C=CC(=O)Nc1cc(-c2ccc(C(N)=O)o2)ccc1C	C505	0	14	73640429
8463	C=CC(=O)NC(C)(C)C(C)(C)NC(=O)OC(C)(C)C	C505	0	15	202807710
8464	C=CC(=O)Nc1cc(OC)cc(Br)c1O	C505	0	16	2509471
8465	C=CC(=O)Nc1cc(OC)c(Br)cc1O	C505	0	17	97447173
8466	C=CC(=O)Nc1cccc(CN2[C@H](C)CN[C@@H](C)[C@H]2C)c1	C505	0	18	923437817
8467	C=CC(=O)N([C@H]1CCNC1)[C@H](C)c1c(C)cc(C)cc1O	C505	0	19	817945216
8468	C=CC(=O)Nc1ccccc1N1C[C@H]2CCC[C@@]2(CO)C1	C505	0	20	409426606
8469	C=CC(=O)Nc1ccc(N2C[C@@H](CO)C3(CCC3)C2)cc1	C505	0	21	409434833
8470	C=CC(=O)N(Cc1ccc(O)cc1)[C@@H]1C[C@@H](O)C12CCC2	C505	0	22	668622596
8471	C=CC(=O)Nc1ncccc1C(=O)N[C@@H]1CCCC[C@@H]1C	C505	0	23	50201604
8472	C=CC(=O)N(Cc1ccccc1O)C1CCC(O)CC1	C505	0	24	19918603
8473	C=CC(=O)N(C)Cc1cc(C(C)(C)C)cc(CO)c1O	C505	0	25	1760422
8474	C=CC(=O)Nc1ccc2[nH]c3c(c2c1)C[C@H](C(=O)OC)C3	C505	0	26	217912127
8475	C=CC(=O)Nc1ccc(-c2nc(C3CC3)cc(=O)[nH]2)cc1	C505	0	27	109529429
8476	C=CC(=O)N1CCC(CNc2ccc(F)c(N)c2)CC1	C505	0	28	1326236406
8477	C=CC(=O)Nc1ccc(N2CC[C@@H](O)[C@@H](CC)C2)cc1	C505	0	29	409436079
8478	C=CC(=O)N1CCc2c([nH]c3c(N)c(OC)ccc23)[C@H]1C	C505	0	30	1582983
8479	C=CC(=O)Nc1cc(Br)nc(Cl)c1N	C505	0	31	142893186
8480	C=CC(=O)Nc1cnc(C(F)(F)C(F)(F)F)cc1N	C505	0	32	98095494
8481	C=CC(=O)Nc1nnc(-c2cc(F)c(F)cc2Cl)[nH]1	C505	0	33	15081673
8482	C=CC(=O)N[C@@H]1CCOc2ccc(C(C)C)cc2[C@@H]1O	C505	0	34	62610681
8483	C=CC(=O)Nc1ncc(Br)cc1C(C)(C)O	C505	0	35	115673941
8484	C=CC(=O)Nc1cc(-c2ccc(OC)c(F)c2)[nH]n1	C505	0	36	4234686
8485	C=CC(=O)N1CCc2cc(O)c(O)cc2[C@H]1/C=C/C	C505	0	37	16137327
8486	C=CC(=O)N1CCC(Nc2ccc(N)c(C)c2)CC1	C505	0	38	853248779
8487	C=CC(=O)Nc1[nH]nc(-c2ccc(OC)cc2)c1F	C505	0	39	63110868
8488	C=CC(=O)NC1CCC(Nc2cccc(C)n2)CC1	C505	0	40	51693642
8489	C=CC(=O)NC1CCC(Nc2ccnc(C)c2)CC1	C505	0	41	107198599
8490	C=CC(=O)Nc1cccc(NC(=O)c2ccccc2)n1	C505	0	42	166358399
8491	C=CC(=O)Nc1cccc2c1NC(=O)[C@@H](CCC)O2	C505	0	43	82378807
8492	C=CC(=O)N[C@H](c1ccc2[nH]c(=O)oc2c1)C(C)C	C505	0	44	36892088
8493	C=CC(=O)NC(C)(C)c1nc2ccc(OC)cc2[nH]1	C505	0	45	62720067
8494	C=CC(=O)Nc1cc(C(C)(C)C)cc2[nH]c(=O)oc12	C505	0	46	41568848
8495	C=CC(=O)Nc1ccc(F)c(NC(=O)N[C@H](c2ccccc2C)C(C)(C)C)c1	C546	0	1	415904683
8496	C=CC(=O)Nc1ccc(NC(=O)N[C@@H](c2cccc(F)c2)C(C)(C)C)cc1C	C546	0	2	1350313600
8497	C=CC(=O)Nc1cccc(NC(=O)N[C@H]2c3ccccc3CC[C@@H]2C(C)C)c1C	C546	0	3	625913794
8498	C=CC(=O)Nc1ccc(C)c(NC(=O)N[C@@H]2CC[C@@H](c3cccc(Cl)c3)C2)c1	C546	0	4	841315464
8499	C=CC(=O)Nc1c(Cl)cc(NC(=S)Nc2ccc(C)c(F)c2)cc1Cl	C546	0	5	18919968
8500	C=CC(=O)Nc1cccc(NC(=O)NC2CCC(c3ccc(F)cc3)CC2)c1C	C546	0	6	625914311
8501	C=CC(=O)N[C@@H](C)c1ccc(NC(=O)Nc2ccc3c(c2)Cc2ccccc2-3)cc1	C546	0	7	448546214
8502	C=CC(=O)Nc1cccc(NC(=O)c2[nH]c3ccc(Cl)cc3c2Cl)c1C	C546	0	8	621680288
8503	C=CC(=O)Nc1cccc(NC(=O)NC2(c3cccc(C)c3)CCCC2)c1C	C546	0	9	625920291
8504	C=CC(=O)Nc1ccc(C)c(NC(=O)N[C@H]2CC=C(c3ccc(F)cc3)CC2)c1	C546	0	10	841312798
8505	C=CC(=O)Nc1ccc(C(c2c[nH]c3ccccc23)c2c[nH]c3ccccc23)cc1	C546	0	11	4706939
8506	C=CC(=O)Nc1ccc(C)c(NC(=O)N(C)[C@@H]2CCC[C@@H]2c2ccccc2)c1	C546	0	12	841312843
8507	C=CC(=O)N[C@H]1C[C@H](N[C@H](C)c2cc(Cl)ccc2Cl)c2ccccc21	C546	0	13	423059771
8508	C=CC(=O)Nc1ccc2c(c1)CCC[C@H]2N[C@H](C)c1ccc2ccccc2c1O	C546	0	14	817967884
8509	C=CC(=O)Nc1cc(C)cc(NC(=O)N2C[C@H](C)CC[C@@H]2c2ccccc2)c1	C546	0	15	632965821
8510	C=CC(=O)N[C@@H]1C[C@H](N[C@H](c2ccc(F)cc2)C(C)(C)C)c2ccccc21	C546	0	16	261889968
8511	C=CC(=O)Nc1c(F)cc(C(C)=NNc2cccc3ccccc23)cc1F	C546	0	17	814822793
8512	C=CC(=O)Nc1c(Cl)cc(NC(=O)c2ccc3cc(C)cn3c2)cc1Cl	C546	0	18	773848210
8513	C=CC(=O)Nc1ccc(NC(=O)N[C@H]2CCCC[C@@H]2CC)c(C(F)(F)F)c1	C546	0	19	841289293
8514	C=CC(=O)Nc1ccc(NC(=O)N[C@@H](C)c2cc(C)oc2C)c(C(F)(F)F)c1	C546	0	20	1325637836
8515	C=CC(=O)Nc1cccc(CN2CCC(c3c(C)[nH]c4ccccc34)CC2)c1	C546	0	21	647959726
8516	C=CC(=O)Nc1ccc(C)c(NC(=O)N2CCC(=Cc3ccccc3F)CC2)c1	C546	0	22	841317249
8517	C=CC(=O)N1CCC2(CCCC[C@@H]2NC(=O)Nc2c(C)cccc2C(C)C)CC1	C546	0	23	873298128
8518	C=CC(=O)Nc1ccc(C(=O)N[C@@H]2CCC(C)(C)c3ccccc32)c(Cl)c1	C546	0	24	827881514
8519	C=CC(=O)Nc1c(Cl)cc(NC(=O)N(C)Cc2ccccc2C)cc1Cl	C546	0	25	753100926
8520	C=CC(=O)Nc1c(Cl)cc(NC(=O)c2ccc(CC)s2)cc1Cl	C546	0	26	48392060
8521	C=CC(=O)Nc1cc(NC(=O)/C=C\c2cc(Cl)cc(Cl)c2)ccc1F	C546	0	27	1326584021
8522	C=CC(=O)Nc1c(Cl)cc([C@H](C)N[C@H]2CCC[C@H](F)C2)cc1Cl	C546	0	28	1345945624
8523	C=CC(=O)Nc1ccc(NC(=O)N2CC[C@@H](c3ccccc3F)C2(C)C)cc1C	C546	0	29	868170799
8524	C=CC(=O)Nc1ccc(NC(=O)c2ccc(C(C)C)cc2)c(Br)c1	C546	0	30	36738473
8525	C=CC(=O)Nc1ccc(C)c(NC(=O)N[C@@H]2c3ccccc3CCC[C@H]2C)c1	C546	0	31	841313888
8526	C=CC(=O)Nc1cc(-c2nc3cc(Br)cc(Cl)c3[nH]2)ccc1C	C546	0	32	216919786
8527	C=CC(=O)Nc1cccc(NC(=O)N2CC=C(c3cc(C)cc(C)c3)CC2)c1C	C546	0	33	625914458
8528	C=CC(=O)Nc1ccc(Cl)c(C(=O)Nc2ccc3c(c2)Cc2ccccc2-3)c1	C546	0	34	324146696
8529	C=CC(=O)Nc1ccc(N2CCC(C)CC2)c(NC(=O)c2cccc(Cl)c2)c1	C546	0	35	226254946
8530	C=CC(=O)Nc1ccc(C)c(NC(=O)N2CCc3ccc(Cl)cc3[C@H](C)C2)c1	C546	0	36	846313299
8531	C=CC(=O)Nc1c(Cl)cc(NC(=O)Nc2cccc3cc[nH]c23)cc1Cl	C546	0	37	753056969
8532	C=CC(=O)Nc1cc2c(cc1/C=C/c1ccccc1)C[C@@H](c1ccccc1)N2	C546	0	38	3844627
8533	C=CC(=O)Nc1c(Cl)cc(NC(=O)Cc2cc3ccccc3o2)cc1Cl	C546	0	39	918758444
8534	C=CC(=O)Nc1[nH]nc(C(F)(F)F)c1-c1cccc(Oc2ccccc2)c1	C546	0	40	225815857
8535	C=CC(=O)Nc1c(C)cc(C(c2cc(C)c(N)c(C)c2)c2ccco2)cc1C	C546	0	41	3880404
8536	C=CC(=O)Nc1cc(Cl)c(Oc2ccc3ccccc3c2Cl)cc1N	C546	0	42	494817
8537	C=CC(=O)Nc1cc(C)cc(C)c1NC(=O)c1ccc(-c2ccccc2F)o1	C546	0	43	226348165
8538	C=CC(=O)Nc1ccc(C)c(NC(=O)c2ccc(-c3ccc(F)cc3)s2)c1	C546	0	44	237591594
8539	C=CC(=O)N([C@@H]1CCc2c(O)cccc21)[C@@H](CC)c1cc(Br)ccc1O	C546	0	45	155695926
8540	C=CC(=O)N([C@H]1CCC(O)=NC12CCC2)[C@@H](C)C(O)=Nc1cc(Cl)ccc1Cl	C546	0	46	328682723
8541	C=CC(=O)Nc1cccc(C)c1S[C@@H]1CCCC[C@@H]1O	C559	0	1	553528
8542	C=CC(=O)N[C@@H](c1ccsc1)C1(O)CCCCCCC1	C559	0	2	958528726
8543	C=CC(=O)Nc1ccc2c(c1)NC(=O)c1ccccc1S2	C559	0	3	5162634
8544	C=CC(=O)Nc1ccc(-c2nc(-c3cccc(C)c3)n[nH]2)cc1	C559	0	4	40169521
8545	C=CC(=O)Nc1ccc(NC23CC4CC(CC(C4)C2)C3)nc1	C559	0	5	19961735
8546	C=CC(=O)Nc1nc(=S)c(-c2ccccc2Cl)c[nH]1	C559	0	6	19891218
8547	C=CC(=O)Nc1nc(C)ccc1-c1ccc(-c2ccn[nH]2)cc1	C559	0	7	65399150
8548	C=CC(=O)Nc1[nH]nc(-c2ccncc2)c1-c1ccc(C)cc1	C559	0	8	8701302
8549	C=CC(=O)Nc1cc(-c2ccc(CO)o2)cc(Cl)c1C	C559	0	9	26508640
8550	C=CC(=O)Nc1ccccc1-c1nc(-c2ccc(C)cc2)n[nH]1	C559	0	10	12536955
8551	C=CC(=O)Nc1c(C)cccc1-c1n[nH]c(C2CCCC2)n1	C559	0	11	41161582
8552	C=CC(=O)N1C(C)(C)C=C(c2ccc(O)cc2O)CC1(C)C	C559	0	12	4989962
8553	C=CC(=O)Nc1ccc(C(C)(C)NC(=O)OC(C)(C)C)cc1	C559	0	13	203804508
8554	C=CC(=O)Nc1n[nH]c2c1CSc1ccc(Cl)cc1-2	C559	0	14	107668
8555	C=CC(=O)Nc1cnccc1C(=O)c1c(C)[nH]c2ccccc12	C559	0	15	199711625
8556	C=CC(=O)N[C@H]1CCC[C@H](Nc2cccc3ccn(C)c23)C1	C559	0	16	1579976438
8557	C=CC(=O)Nc1cccc(C2(NC(=O)OC(C)(C)C)CC2)c1	C559	0	17	148460986
8558	C=CC(=O)Nc1sc(C)c(-c2ccc(C)cc2)c1C(N)=O	C559	0	18	2597435
8559	C=CC(=O)Nc1cnc(Cl)cc1N[C@@H](C)C(F)(F)F	C559	0	19	222001554
8560	C=CC(=O)Nc1c(-c2ccccc2Cl)c[nH]c1C(=O)OC	C559	0	20	73665559
8561	C=CC(=O)Nc1cccc2c1Oc1c(C)cccc1C(=O)N2	C559	0	21	98086472
8562	C=CC(=O)Nc1ccc(-c2ccc([C@@H]3CCCN3)cc2)nc1	C559	0	22	96161079
8563	C=CC(=O)Nc1ccc(NC(=O)c2cccs2)c(F)c1	C559	0	23	20157286
8564	C=CC(=O)Nc1ccccc1/C=C1\Sc2cc[nH]c2C1=O	C559	0	24	17014581
8565	C=CC(=O)Nc1ccc2c(c1)[C@@H](NC(=O)OC(C)(C)C)CC2	C559	0	25	139934292
8566	C=CC(=O)Nc1ncc(-c2ccc3n[nH]cc3c2C)cc1C	C559	0	26	1241475649
8567	C=CC(=O)Nc1c[nH]c(=O)c2cc(-c3ccccc3)sc12	C559	0	27	231583554
8568	C=CC(=O)Nc1cc(Cl)cc(NC2=CC(=O)C[C@@H](C)C2)c1	C559	0	28	5358195
8569	C=CC(=O)Nc1ccc2c(c1)/C(=N\O)c1cc(Cl)ccc1-2	C559	0	29	17420411
8570	C=CC(=O)Nc1ccccc1-c1nc(C2CCCCC2)n[nH]1	C559	0	30	41161734
8571	C=CC(=O)Nc1nc(C)c(Cc2c[nH]c3ccccc23)s1	C559	0	31	20380917
8572	C=CC(=O)Nc1ccc(C)c(C)c1NC(=O)OC(C)(C)C	C559	0	32	36736847
8573	C=CC(=O)Nc1ccc(C)c(C(=O)Nc2csc(C)c2)c1	C559	0	33	710706726
8574	C=CC(=O)Nc1ccnc(-c2c[nH]c3ccc(C)cc23)c1OC	C559	0	34	215141949
8575	C=CC(=O)Nc1cc2c(cc1Cl)-c1ccccc1/C2=N/O	C559	0	35	22241175
8576	C=CC(=O)Nc1ccoc1C(=O)Nc1ccc(Cl)cc1C	C559	0	36	313150220
8577	C=CC(=O)Nc1cc(C)c(NC(=O)c2ccco2)c(Cl)c1	C559	0	37	226756000
8578	C=CC(=O)Nc1cccc(CN2CCCNc3ccccc32)c1	C559	0	38	335300296
8579	C=CC(=O)Nc1ccc(NC(=O)c2cc(C)sc2C)cc1	C559	0	39	237789022
8580	C=CC(=O)Nc1cc(C)cc(C)c1NC(=O)c1cccs1	C559	0	40	70462869
8581	C=CC(=O)Nc1cc2nc3cc(N)c(C)cc3cc2cc1C	C559	0	41	3874004
8582	C=CC(=O)Nc1cccc(CNC(=O)OC(C)(C)C)c1C	C559	0	42	147789268
8583	C=CC(=O)Nc1ccc2[nH]c(C(=O)OC(C)(C)C)cc2c1	C559	0	43	39120668
8584	C=CC(=O)Nc1nc(-c2c[nH]c3cc(F)ccc23)cs1	C559	0	44	8419689
8585	C=CC(=O)N[C@@H](c1ccccc1)c1ccc(S)nc1C	C559	0	45	72224836
8586	C=CC(=O)Nc1n[nH]c2cccc(OC3CCCCC3)c12	C559	0	46	40449025
8587	C=CC(=O)Nc1ccc(NC(=O)N(Cc2ccc3c(c2)CCO3)C2CCCC2)cc1C	C613	0	1	850780423
8588	C=CC(=O)Nc1ccc(CC(C)(C)O)c(-c2cncc(NCc3ncc[nH]3)c2)c1	C613	0	2	863728402
8589	C=CC(=O)Nc1ccc2nc(N[C@@H](CO)Cc3c[nH]c4ccccc34)sc2c1	C613	0	3	685270696
8590	C=CC(=O)Nc1n[nH]c(CNC(=O)Nc2cccc(Cl)c2SC(C)C)n1	C613	0	4	1434710274
8591	C=CC(=O)Nc1ccc(NC(=O)Nc2cc([C@@H](C)CCC)[nH]n2)cc1[N+](=O)[O-]	C613	0	5	823956284
8592	C=CC(=O)Nc1nc(=N[C@@H](C)c2ccc3n[nH]cc3c2)cc(NCCCC)[nH]1	C613	0	6	343992608
8593	C=CC(=O)Nc1nc(NCCc2c[nH]c3ccccc23)nc2cc(OC)c(OC)cc12	C613	0	7	110675562
8594	C=CC(=O)N[C@@H]1C[C@@H]1c1ccc(NCc2c[nH]nc2-c2ccc(C)o2)cc1	C613	0	8	1553857901
8595	C=CC(=O)Nc1ccc2nc(N[C@@H](CCO)C3CCCCC3)sc2c1	C613	0	9	685270897
8596	C=CC(=O)N[C@@H]1CCC[C@H](CNC(=O)Nc2cccc(Oc3ccncc3)c2)C1	C613	0	10	415177618
8597	C=CC(=O)NCCC[C@@H](C)NC(=O)Nc1ccc(Oc2ccccc2C#N)cc1	C613	0	11	415015764
8598	C=CC(=O)NCCCC(C)(C)NC(=O)Nc1cnn(-c2ccc(C)cc2C)c1	C613	0	12	415570586
8599	C=CC(=O)N[C@H](CC)CNC(=O)N[C@H](C)c1sc(-c2ccccc2)nc1C	C613	0	13	417264979
8600	C=CC(=O)Nc1ccccc1CCC(=O)NCc1ccc(NC(=O)OC)cc1	C613	0	14	1578827357
8601	C=CC(=O)Nc1ccc(C(=O)Nc2c(F)cccc2NC2CC2)cc1[N+](=O)[O-]	C613	0	15	132888400
8602	C=CC(=O)N[C@H]1CCC[C@@H](C(=O)Nc2cc(C(=O)OCC)ccc2NCC)C1	C613	0	16	237144744
8603	C=CC(=O)NCC(C)(C)NC(=O)NCc1cnc(-c2ccc(Cl)cc2)s1	C613	0	17	418162795
8604	C=CC(=O)Nc1c(Cl)cc([C@H](C)NCCNc2cnccn2)cc1Cl	C613	0	18	774429812
8605	C=CC(=O)NC[C@@H]1CC[C@@H](NC(=O)Nc2ccc(Oc3ccc(C)cn3)cc2)C1	C613	0	19	841115055
8606	C=CC(=O)NC[C@H]1CC[C@H](CNC(=O)Nc2ccc(Cn3cccn3)cc2)CC1	C613	0	20	415050288
8607	C=CC(=O)Nc1[nH]nc(CCCNCc2ccc(-c3ccccc3F)o2)c1C#N	C613	0	21	44869569
8608	C=CC(=O)N(Cc1cc(O)ccc1Cl)C[C@@H](C)NC(=O)c1ccccc1O	C613	0	22	1422464340
8609	C=CC(=O)Nc1ccc(C)c(NC(=O)NC[C@@H](c2ccco2)N2CCCC2)c1	C613	0	23	841320444
8610	C=CC(=O)NCCCCNC(=O)Nc1cccc(NC(=O)c2cccs2)c1	C613	0	24	414769099
8611	C=CC(=O)N[C@H](CNC(=O)Nc1cccc(N(C)C)n1)c1ccc(C(C)C)cc1	C613	0	25	415460130
8612	C=CC(=O)NCC1(NC(=O)Nc2cc(OC)c(C(C)C)c(OC)c2)CCCC1	C613	0	26	415465984
8613	C=CC(=O)NC[C@](C)(NC(=O)N[C@H](c1nc(C)cs1)C(F)(F)F)C(C)C	C613	0	27	415791239
8614	C=CC(=O)Nc1ccc(C)c(NC(=O)N[C@@H](c2cccs2)C(C)(C)CO)c1	C613	0	28	841317086
8615	C=CC(=O)NC[C@@](C)(NC(=O)Nc1ccn([C@@H](C)c2ccccc2)n1)C1CC1	C613	0	29	667207662
8616	C=CC(=O)Nc1ccc(C(=O)N[C@@H](CC)C[C@@H](C)CO)cc1OC(F)(F)F	C613	0	30	830392176
8617	C=CC(=O)Nc1ccc(F)c(NC(=O)N[C@@H](C)c2cnn(CC3CCC3)c2)c1	C613	0	31	904506018
8618	C=CC(=O)N[C@H](CC)CNC(=O)Nc1cnn(-c2cccc(F)c2)c1CCC	C613	0	32	415468232
8619	C=CC(=O)NC[C@@H](C)CNC(=O)Nc1ccc(Sc2nc(C)cs2)cc1	C613	0	33	414994746
8620	C=CC(=O)Nc1ccc(NC(=O)N[C@@H](c2nc(C)cs2)C2CC2)cc1OC	C613	0	34	841265819
8621	C=CC(=O)NCc1nc2ccc(NC(=O)c3cc(C)n(CC4CC4)c3C)cc2[nH]1	C613	0	35	1341489610
8622	C=CC(=O)N([C@@H](c1cccnc1)c1ncc[nH]1)[C@@H](C)c1ccc(NC(N)=O)cc1	C613	0	36	358753045
8623	C=CC(=O)NCCC[C@H](NC(=O)c1cc(C)nc2[nH]nc(C)c12)c1ccccc1	C613	0	37	423962711
8624	C=CC(=O)Nc1ccc(NC(=O)NCc2ccc(OC(C)C)cc2)cc1OC	C613	0	38	841265492
8625	C=CC(=O)N[C@@H]1C[C@H](NC[C@@H](O)COc2c(C)cccc2C)c2ccccc21	C613	0	39	643463945
8626	C=CC(=O)NCCCC[C@H](C)NC(=O)Nc1nc2c(s1)CCCC2(C)C	C613	0	40	415766756
8627	C=CC(=O)N(C1CC(CNC(=O)c2[nH]c(O)nc2C)C1)[C@@H](CC)c1ccccc1	C613	0	41	1091085903
8628	C=CC(=O)NCc1ccc(NC(=O)NC[C@@H](C)Oc2ccccc2OC)cc1	C613	0	42	415970181
8629	C=CC(=O)Nc1ccc(NC(=O)NCc2ccccc2NCCOC)cc1C	C613	0	43	850778248
8630	C=CC(=O)Nc1cc(NC(=O)[C@H](NC(=O)c2cccs2)C(C)C)ccc1F	C613	0	44	1331963164
8631	C=CC(=O)N[C@H](C(=O)Nc1ccc(Oc2ccccc2C(N)=O)cc1)[C@@H](C)CC	C613	0	45	262633965
8632	C=CC(=O)N([C@H](C)CNC(=O)c1cccc2nc(O)[nH]c12)[C@H](C)c1ccccc1	C613	0	46	1265786833
8633	C=CC(=O)Nc1cccnc1N1C[C@H](CO)C(C)(C)C1	C615	1	1	409436343
8634	C=CC(=O)Nc1cn(C)nc1C(=O)NC1CCC1	C615	1	2	83744901
8635	C=CC(=O)N1CCO[C@@H](c2cc(O)cc(C)n2)C1	C615	1	3	19686701
8636	C=CC(=O)N(C)Cc1nc(=O)c2ccsc2[nH]1	C615	1	4	12505195
8637	C=CC(=O)Nc1c(C#N)c2ccccn2c1C(=S)NC1CC1	C615	1	5	32604029
8638	C=CC(=O)Nc1n[nH]c2cccc(B3OC(C)(C)C(C)(C)O3)c12	C615	1	6	170007629
8639	C=CC(=O)Nc1cccc(C(=O)N[C@]23CCC[C@H]2OCC3)n1	C615	1	7	1335850283
8640	C=CC(=O)N1CCC[C@@H]1CCN=c1nc(O)c2ccccc2[nH]1	C615	1	8	514592894
8641	C=CC(=O)N[C@H]1C[C@H](NC(=O)c2nc(Cl)sc2C)C1	C615	1	9	1346408593
8642	C=CC(=O)Nc1ccc(C(=O)N[C@@H]2[C@H](C)[C@H](C)O[C@@H]2C)nc1	C615	1	10	638626798
8643	C=CC(=O)Nc1ncccc1CN1CCC2(CCNC2)CC1	C615	1	11	629532350
8644	C=CC(=O)N1CC(C)(NC(=O)c2coc3cc(O)ccc23)C1	C615	1	12	1576541627
8645	C=CC(=O)N1CCC(C)(NC(=O)Nc2ccnc(C#N)c2)CC1	C615	1	13	1576541933
8646	C=CC(=O)N[C@@H]1CCC[C@@H](N=c2nc(C(C)C)[nH]o2)C1	C615	1	14	643030294
8647	C=CC(=O)N([C@@H](C)c1nccc(=N)[nH]1)[C@H]1CSC[C@@H]1C	C615	1	15	563363178
8648	C=CC(=O)Nc1ccc(-n2ncc3c2CNC[C@H]3C)cc1	C615	1	16	1898234659
8649	C=CC(=O)Nc1ccc(C[C@H]2SC(=O)NC2=O)cc1	C615	1	17	1395203
8650	C=CC(=O)N1C[C@@H](C)[C@H](NC(=O)Nc2ncc(C)s2)C1	C615	1	18	925902055
8651	C=CC(=O)N[C@@H]1C[C@@H]1C(=O)Nc1nc(C(C)(C)C)co1	C615	1	19	1575282643
8652	C=CC(=O)Nc1nc(-c2ccc(N(C)C)cc2)cc(=O)[nH]1	C615	1	20	65405335
8653	C=CC(=O)Nc1ccc(-c2n[nH]cc2S(C)(=O)=O)cc1	C615	1	21	95097877
8654	C=CC(=O)Nc1[nH]ncc1S(=O)(=O)c1ccc(C)cc1	C615	1	22	40175429
8655	C=CC(=O)Nc1n[nH]c(C(F)(F)F)c1C(=O)OCC	C615	1	23	167688385
8656	C=CC(=O)N[C@@H]1CCC[C@@H]1C(=O)N[C@@H]1C[C@H](C)n2ccnc21	C615	1	24	1576620256
8657	C=CC(=O)NC1CCC(NC(=O)c2cc(C)nc(C)n2)CC1	C615	1	25	257697315
8658	C=CC(=O)Nc1ncc2c(n1)C[C@H](C(F)F)C[C@@H]2O	C615	1	26	217649933
8659	C=CC(=O)NC1(c2ccc(O)cc2)CC(C(=O)OC)C1	C615	1	27	1535640726
8660	C=CC(=O)N(c1ccc(C)cc1)c1c(O)nc[nH]c1=O	C615	1	28	8616131
8661	C=CC(=O)Nc1cc(C(N)=O)ccc1N1C[C@@H](C)O[C@@H](C)C1	C615	1	29	35059315
8662	C=CC(=O)NC1(C(=O)Nc2nc3cc(F)ccc3n2C)CC1	C615	1	30	262128966
8663	C=CC(=O)N([C@H]1CNCC[C@]1(C)O)[C@@H](C)c1ncccc1C	C615	1	31	1579807871
8664	C=CC(=O)NC1(CC)CCN(C(=O)c2ccc(O)cn2)CC1	C615	1	32	1577227723
8665	C=CC(=O)N1CCC[C@@]1(C)C(=O)Nc1n[nH]c(C2CCC2)n1	C615	1	33	1579473116
8666	C=CC(=O)N1CC[C@@](O)(CNc2cc(C)cc(F)c2C#N)C1	C615	1	34	1579609593
8667	C=CC(=O)N[C@@H]1CCO[C@H]1c1cncc(C2=CCNCC2)c1	C615	1	35	653510132
8668	C=CC(=O)N1C[C@@H]2[C@H](C1)[C@H]2Nc1[nH]cnc2nc(Cl)cc1-2	C615	1	36	872776700
8669	C=CC(=O)Nc1cccc(CN=c2cc[nH]cc2C#N)n1	C615	1	37	1307218708
8670	C=CC(=O)N(Cc1c(C)ccnc1N)[C@H]1C[C@@](C)(O)C1	C615	1	38	895024239
8671	C=CC(=O)Nc1ccc(C(=O)Nc2cnccc2C)cn1	C615	1	39	71414943
8672	C=CC(=O)N[C@H]1CC[C@H](Nc2ccc(Cl)nn2)CC1	C615	1	40	242688671
8673	C=CC(=O)Nc1ccc2oc(=O)c(NC(C)=O)cc2c1	C615	1	41	150876
8674	C=CC(=O)N[C@H]1C[C@@H](Nc2nc(C)cnc2C)C1(C)C	C615	1	42	122263551
8675	C=CC(=O)N[C@]1(C)CCN(C(=O)c2cc(-c3ccco3)[nH]n2)C1	C615	1	43	868075366
8676	C=CC(=O)N[C@H]1CCC[C@@H](NC(=O)c2ccc(C#N)c(C)n2)C1	C615	1	44	702096047
8677	C=CC(=O)N[C@H]1C[C@@H](NC(=O)c2ccc3cncn3c2)C1(C)C	C615	1	45	884360287
8678	C=CC(=O)N[C@H]1CCc2nc(NC(=O)[C@H]3C[C@H]3F)sc2C1	C615	1	46	1357471987
8679	C=CC(=O)Nc1nccc(N2C[C@H](N3CCCC3)C[C@@H]2C)n1	C615	1	47	1348173309
8680	C=CC(=O)Nc1ccncc1C(=O)N1C[C@@H]2CCC[NH+]2C[C@H]1C	C615	2	1	247975807
8681	C=CC(=O)N1CC[C@@H]2CC[NH+](C[C@@H]3CCN[C@H](C)C3)C[C@H]21	C615	2	2	647534439
8682	C=CC(=O)N1CCC[C@@](O)(C[NH+]2C[C@H]3CCCC[C@H]32)C1	C615	2	3	1580879434
8683	C=CC(=O)N1CCC[C@@H](C[NH+]2CCC[C@]3(CCNC3)C2)C1	C615	2	4	334227468
8684	C=CC(=O)N1CCC2(CC1)C[C@H](C)[NH+](C[C@H]1CCNC1)C2	C615	2	5	647995365
8685	C=CC(=O)N1CCC[C@H](C[NH+]2C[C@H]3CCC[C@@H](N)[C@@H]3C2)C1	C615	2	6	342098411
8686	C=CC(=O)N1CC[NH+](C[C@H]2CCN[C@H](C)C2)C(C)(C)C1	C615	2	7	647500455
8687	C=CC(=O)N1CCC2(CC[NH+](C[C@@]3(C)CCNC3)CC2)C1	C615	2	8	334590984
8688	C=CC(=O)N1CCC[C@@H](C[NH+]2[C@@H]3CC[C@H]2CC(O)C3)C1	C615	2	9	87647881
8689	C=CC(=O)N1CC[C@@H](NC(=O)[C@@H]2CC[NH2+][C@H](C)C2)C[C@H]1C	C615	2	10	1521526611
8690	C=CC(=O)N1CC[C@@H](NC(=O)[C@]2(C)CCC[NH2+]C2)C[C@H]1C	C615	2	11	564995443
8691	C=CC(=O)N1CC[C@@H]1C(=O)Nc1ccc2c(c1)C[NH2+]CC2	C615	2	12	335822646
8692	C=CC(=O)N1C[C@@H](C)[NH+](CC2CCNCC2)[C@@H](C)[C@@H]1C	C615	2	13	923435921
8693	C=CC(=O)N([C@@H]1CCCC[C@H]1O)[C@H]1C[NH+]2CCC[C@H]1C2	C615	2	14	925056546
8694	C=CC(=O)N1CCCCC[C@H]1C(=O)N[C@H]1CC[NH2+]C[C@H]1C	C615	2	15	365334703
8695	C=CC(=O)N[C@@H]1C[NH+](C[C@@H]2CCCC[C@H]2O)CC1(C)C	C615	2	16	720736789
8696	C=CC(=O)N[C@H]1CC[NH+](Cc2c(C)n[nH]c2C)C[C@@H]1C	C615	2	17	336054537
8697	C=CC(=O)NC1(C(=O)NC2[C@@H]3CCC[C@H]2CC([NH3+])C3)CC1	C615	2	18	334479748
8698	C=CC(=O)N[C@@H]1CC[C@@H]2C[NH+](C[C@@H]3CCCC[C@H]3O)C[C@H]21	C615	2	19	383264912
8699	C=CC(=O)N[C@@H]1CC[NH+](Cc2c[nH]nc2C(C)(C)C)C1	C615	2	20	335335914
8700	C=CC(=O)N[C@@H]1CCC[C@H]2C[NH+](Cc3n[nH]cc3C)C[C@H]21	C615	2	21	414674858
8701	C=CC(=O)N1CC[NH+](Cc2cc(C(C)(C)C)[nH]n2)CC1	C615	2	22	82652022
8702	C=CC(=O)NC1C[C@H]2CC[C@@H](C1)C2NC(=O)C1([NH3+])CCC1	C615	2	23	335357644
8703	C=CC(=O)NC1(C(=O)N2C[C@@H]([NH3+])[C@H](c3ccc(F)cc3)C2)CC1	C615	2	24	364184975
8704	C=CC(=O)N[C@@H]1CC[C@H](C[NH+]2C[C@@H](C)[C@H](O)[C@@H](C)C2)C1	C615	2	25	1576806545
8705	C=CC(=O)Nc1ccc(C[NH+]2CCNC(=O)C2(C)C)cc1	C615	2	26	45951861
8706	C=CC(=O)N1CCC2(CC1)CC[NH+](CC1CCNCC1)C2	C615	2	27	262185000
8707	C=CC(=O)N1CC[C@]2(C[C@H]2C(=O)N2[C@H](C)[C@H](C)[NH2+]C[C@@H]2C)C1	C615	2	28	1354893720
8708	C=CC(=O)N[C@@H]1C[C@H]2C[C@@]2(C(=O)N2CC[NH2+]CCC2(C)C)C1	C615	2	29	1549903429
8709	C=CC(=O)N1CC[C@]2(CCN(C(=O)[C@@]34CCC[C@@H]3C[NH2+]C4)C2)C1	C615	2	30	436300334
8710	C=CC(=O)N1CC[C@](CC)(C(=O)N2CC[C@H]3[NH2+]CC[C@H]3C2)C1	C615	2	31	1332151339
8711	C=CC(=O)N1C[C@@H]2C[C@H](NC(=O)[C@H]3CCC[NH2+]CC3)C[C@@H]1C2	C615	2	32	877412841
8712	C=CC(=O)N1C[C@H]2C[C@@H](C)N(C(=O)[C@H]3CCC[NH2+]CC3)[C@H]2C1	C615	2	33	1552273741
8713	C=CC(=O)N1C[C@@H]2C[C@@H]2[C@@H]1C(=O)N[C@@H]1Cc2ccccc2[C@H]1[NH3+]	C615	2	34	1341455850
8714	C=CC(=O)N1CCCN(C(=O)C2([NH3+])Cc3ccccc3C2)CC1	C615	2	35	371283473
8715	C=CC(=O)NC1(CC(=O)N2C[C@H]3CC[C@H]2[C@@H]2C[NH2+]C[C@H]32)CCC1	C615	2	36	639036353
8716	C=CC(=O)N1CCC[C@@H](N(CC)C(=O)[C@H]2C[C@H]([NH3+])C2)C1	C615	2	37	1122610040
8717	C=CC(=O)N1CCCCC[C@H]1C(=O)N(C)C[C@@H](C)[NH3+]	C615	2	38	1336743530
8718	C=CC(=O)N(Cc1cnc2cnccn12)C1CC([NH3+])C1	C615	2	39	906510736
8719	C=CC(=O)N1CC[C@H](C(=O)NC2(C[NH3+])CCCC2)[C@@H]1C	C615	2	40	578729743
8720	C=CC(=O)N1C[C@@]2(C)CN(C(=O)C3([NH3+])CCC3)C[C@@]2(C)C1	C615	2	41	634744360
8721	C=CC(=O)N(C)[C@H]1CCN(C(=O)C2([NH3+])Cc3ccccc3C2)C1	C615	2	42	364886644
8722	C=CC(=O)N[C@@H]1CCC[C@H]1CC(=O)N1CC[NH2+]C[C@](C)(F)C1	C615	2	43	449576316
8723	C=CC(=O)N[C@@H]1CC[C@@H]2CN(C(=O)[C@]34CCC[C@@H]3[NH2+]CC4)C[C@H]21	C615	2	44	1552837227
8724	C=CC(=O)N1CCC[C@@H](NC(=O)NC2CC3(C2)C[C@@H]3[NH3+])CC1	C615	2	45	1551599035
8725	C=CC(=O)N1CCN(C(=O)[C@@H]([NH3+])CCC)[C@H](C)[C@H]1C	C615	2	46	261554497
8726	C=CC(=O)Nc1cc(N)c2c(c1)C=CC1=CC=CC[C@H]1O2	C648	0	1	2332239744
8727	C=CC(=O)Nc1ccc2c(c1)C(=O)Nc1ccccc1O2	C648	0	2	2566912
8728	C=CC(=O)Nc1ccc(-c2ccc(CO)o2)c(C)c1	C648	0	3	2883480
8729	C=CC(=O)Nc1ccc([C@]2(CC)NCCS2)cc1	C648	0	4	45068194
8730	C=CC(=O)Nc1ccc(NC(=O)C=C2CCCC2)cn1	C648	0	5	818541207
8731	C=CC(=O)Nc1cc(C(=O)c2ccccc2)ccc1O	C648	0	6	5338314
8732	C=CC(=O)Nc1n[nH]c2nc3cc(C)c(C)cc3cc12	C648	0	7	5445974
8733	C=CC(=O)Nc1cc(F)c(OC(F)F)cc1S	C648	0	8	82474592
8734	C=CC(=O)Nc1nc(Cl)c(Cl)c(N)c1Cl	C648	0	9	62152186
8735	C=CC(=O)Nc1ccc2c(c1)CCCC2=NNC1CC1	C648	0	10	834968040
8736	C=CC(=O)Nc1n[nH]c2ncc3c(c12)CCCCCC3	C648	0	11	6382827
8737	C=CC(=O)Nc1ncccc1-c1cc(C(C)C)[nH]n1	C648	0	12	2325773065
8738	C=CC(=O)Nc1ccc(NC(=O)C2CCCCC2)nc1	C648	0	13	13483142
8739	C=CC(=O)N[C@@H](CC)c1ccc(O)c2ncccc12	C648	0	14	71453878
8740	C=CC(=O)Nc1nc(C)c(C)c(-c2ccc[nH]2)c1C#N	C648	0	15	35283501
8741	C=CC(=O)Nc1ccnc2c(-c3cc[nH]n3)cccc12	C648	0	16	67803317
8742	C=CC(=O)Nc1ncccc1-c1nc2ccccc2[nH]1	C648	0	17	20272703
8743	C=CC(=O)Nc1n[nH]c2ccc(-c3cccnc3)cc12	C648	0	18	144911731
8744	C=CC(=O)Nc1ccc(F)c(OC(F)(F)F)c1O	C648	0	19	306904639
8745	C=CC(=O)Nc1cc2ccccc2nc1C(C)(C)O	C648	0	20	238196950
8746	C=CC(=O)Nc1cc(-c2cc(F)ccc2O)ccn1	C648	0	21	98175378
8747	C=CC(=O)Nc1c(O)nc(C2CC2)c2c1CCCC2	C648	0	22	256053829
8748	C=CC(=O)Nc1ccc(-c2cccc(O)c2)c(C)n1	C648	0	23	65384921
8749	C=CC(=O)Nc1cc(-c2cc3ccccc3n2C)n[nH]1	C648	0	24	225970710
8750	C=CC(=O)Nc1ccc(-c2cc[nH]c(=S)n2)cc1	C648	0	25	91695958
8751	C=CC(=O)Nc1cncc(-c2cccc(F)c2)c1N	C648	0	26	47203968
8752	C=CC(=O)NC1=C(NC(=O)OC(C)(C)C)CCCC1	C648	0	27	1560407630
8753	C=CC(=O)Nc1[nH]ncc1-c1ccnc2ccccc12	C648	0	28	95836922
8754	C=CC(=O)Nc1[nH]nc2ccc(-c3ccncc3)cc12	C648	0	29	40935362
8755	C=CC(=O)Nc1nc(-c2cccc3ccccc23)n[nH]1	C648	0	30	3723241
8756	C=CC(=O)Nc1cc(-c2ccc3ccn(C)c3c2)n[nH]1	C648	0	31	258049288
8757	C=CC(=O)Nc1n[nH]c2nc(C3CC3)c(Cl)cc12	C648	0	32	32911363
8758	C=CC(=O)Nc1cc(N2CCCC2)c(N)cc1Cl	C648	0	33	45891212
8759	C=CC(=O)Nc1c([C@H](C)O)c(C)nc2ccccc12	C648	0	34	4812291
8760	C=CC(=O)Nc1n[nH]c2nc(C(C)C)c3c(c12)CCC3	C648	0	35	4041243
8761	C=CC(=O)Nc1n[nH]c2nc(-c3ccccc3)ccc12	C648	0	36	11757318
8762	C=CC(=O)Nc1ncnc2cc(-c3ccccc3)[nH]c12	C648	0	37	146472190
8763	C=CC(=O)Nc1nc(NC(C)(C)C)c(F)cc1F	C648	0	38	34761446
8764	C=CC(=O)Nc1cccc2[nH]c(-c3ccccn3)nc12	C648	0	39	82539311
8765	C=CC(=O)Nc1ccc(NC2=CC(=O)CCC2)cc1	C648	0	40	5224087
8766	C=CC(=O)Nc1cc(F)c(Cl)c2nc(O)ccc12	C648	0	41	1565503857
8767	C=CC(=O)N(c1ccc(N)cc1)c1ccc(O)cc1	C648	0	42	8418890
8768	C=CC(=O)Nc1cc(F)ccc1-c1n[nH]c(C2CC2)n1	C648	0	43	41058759
8769	C=CC(=O)NC[C@](C)(O)c1cc2ccccc2s1	C648	0	44	217432175
8770	C=CC(=O)Nc1ccc(Cl)c2nc(C)cc(O)c12	C648	0	45	12422101
8771	C=CC(=O)Nc1ccc2c(ccn2Cc2ncc[nH]2)c1	C648	0	46	257197836
8772	C=CC(=O)N1CCC[C@](O)(C[NH+]2CCC(F)(F)CC2)C1	C662	1	1	405142344
8773	C=CC(=O)N1C[C@@H]2C[C@@H]1CC[C@@H]2[NH2+][C@@H]1CCCCNC1=O	C662	1	2	1580854021
8774	C=CC(=O)N1C[C@@H]2CC[C@@H]([NH+]3CCC(CO)CC3)[C@@H]2C1	C662	1	3	585672995
8775	C=CC(=O)N1CCC([NH+]2C[C@H]3CCC[C@]3(CO)C2)CC1	C662	1	4	409430040
8776	C=CC(=O)N1CCc2c(cccc2C[NH+]2CC[C@@H](N)C2)C1	C662	1	5	662240818
8777	C=CC(=O)N1CCC[C@H](N[C@@H]2[C@H]3C[C@@H]4C[NH2+][C@@H]2[C@H]4C3)C1	C662	1	6	925697398
8778	C=CC(=O)N1C[C@H]2CC[NH+](C[C@H]3CCCC[C@@H]3O)[C@H]2C1	C662	1	7	395376870
8779	C=CC(=O)N([C@@H]1CC[NH+](C)[C@@H](C)C1)[C@H]1C[C@H]2CC[C@@H]1N2	C662	1	8	1576622408
8780	C=CC(=O)N([C@@H]1CCCNC(=O)C1)[C@]12CCC[C@H]1[NH2+]CC2	C662	1	9	1580837574
8781	C=CC(=O)N1C[C@@H](C[NH+]2C[C@H]3CC[C@H]2[C@@H](O)C3)[C@H](C)C1	C662	1	10	1579454523
8782	C=CC(=O)N([C@H]1CC[C@H]2C[C@H]1CN2)[C@H]1CC[NH+](C)[C@@H]1C	C662	1	11	1576588437
8783	C=CC(=O)N1CC(C)(C)[C@H]1C(=O)N[C@H]1CC[NH2+]CC1(C)C	C662	1	12	644131448
8784	C=CC(=O)N1CCCC[C@@]1(C)C(=O)N[C@@H]1CCC[NH2+]C1	C662	1	13	237513922
8785	C=CC(=O)N1C[C@@H]2CC[C@@H]1[C@H]1C[NH+]([C@@H](C)[C@H](C)O)C[C@H]21	C662	1	14	709231125
8786	C=CC(=O)N1CCC(C[NH+]2CC[C@@H]3CC[C@@H](O)[C@@H]32)CC1	C662	1	15	1580884723
8787	C=CC(=O)N1CCC[C@H](C[NH+]2C[C@H]3C[C@H]4C[C@@H]3[C@@H]2[C@@H]4O)C1	C662	1	16	261561093
8788	C=CC(=O)N1CC[NH+](Cc2ccc3c(c2)CNCC3)CC1	C662	1	17	258102194
8789	C=CC(=O)N([C@H]1CCCCNC1=O)[C@H]1CC[C@H]2C[C@H]1C[NH2+]2	C662	1	18	1580854020
8790	C=CC(=O)N1CC([NH2+][C@H]2CCc3ccccc3NC2=O)C1	C662	1	19	1574434832
8791	C=CC(=O)N1CC[C@@H](C[NH+]2C[C@H]3CC[C@@H](O)C[C@H]3C2)C1	C662	1	20	1580884818
8792	C=CC(=O)N1CC[C@H](NC2C[C@H]3CC[C@@H](C2)[NH+]3C)[C@H]1C	C662	1	21	1579504985
8793	C=CC(=O)N1C[C@@H](C)[C@H](N[C@@H]2CC[NH+]3CCC[C@@H]3C2)C1	C662	1	22	925785339
8794	C=CC(=O)NC1(C(=O)N[C@H]2CCC[NH2+][C@H]2C)CCCC1	C662	1	23	193545335
8795	C=CC(=O)Nc1c(F)cccc1C[NH+]1CCNC(=O)[C@H]1C	C662	1	24	637988426
8796	C=CC(=O)N[C@H]1C[C@H](C(=O)N[C@@H]2CC[NH2+]C3(CCC3)C2)C1	C662	1	25	662822533
8797	C=CC(=O)N[C@H]1CC[NH+](Cc2cc(C(F)(F)F)[nH]n2)C1	C662	1	26	261989905
8798	C=CC(=O)N[C@@H]1CCC[C@@H]([NH2+][C@@H]2CCCCNC2=O)C1	C662	1	27	222935749
8799	C=CC(=O)N[C@@H]1[C@H](O)[C@H]2CC[C@H]1[NH+](Cc1ccccc1)C2	C662	1	28	601012584
8800	C=CC(=O)N[C@@H]1C[NH+](CC(C)(C)O)CC[C@H]1C(F)(F)F	C662	1	29	717051829
8801	C=CC(=O)N1C[C@@]2(C)C[NH+](CC(C)C)C[C@@](C)(C1)[C@H]2O	C662	1	30	242648555
8802	C=CC(=O)N1C[C@@H](C[NH+]2C[C@H]3CCC[C@@H](C2)C3O)[C@H](C)C1	C662	1	31	1339206565
8803	C=CC(=O)N1CC[C@@H](C)[C@@H](NC(=O)[C@H]2CCC[NH2+][C@H]2C)C1	C662	1	32	343497551
8804	C=CC(=O)NC1CC2(C1)CC(NC1CC[NH+](C)CC1)C2	C662	1	33	1578524272
8805	C=CC(=O)N[C@@H]1C[NH+](CC2CCC(O)CC2)CC[C@H]1F	C662	1	34	1580395496
8806	C=CC(=O)N1CCC[C@@H](C[NH+]2CC[C@H]3CC[C@@H](C2)N3)C1	C662	1	35	347068049
8807	C=CC(=O)N1CC[C@@]2([NH2+][C@@H]3CCCNC(=O)C3)CCC[C@@H]12	C662	1	36	1580837574
8808	C=CC(=O)Nc1cc(F)c(C)cc1C(=O)NC1C[NH2+]C1	C662	1	37	1579563059
8809	C=CC(=O)N[C@@H](C)CNC(=O)N1CCCC[C@@]2(CC[NH2+]C2)C1	C662	1	38	892103363
8810	C=CC(=O)N1C[C@H]2CCN(C(=O)NCC3([NH3+])CCCC3)[C@H]2C1	C662	1	39	851670788
8811	C=CC(=O)N1CCC(C(=O)N2C[C@H]3CC[C@H]2[C@H]2C[NH2+]C[C@H]32)CC1	C662	1	40	1333354229
8812	C=CC(=O)N1C[C@H](NC(=O)N2C[C@H]3CC[C@]3([NH3+])C2)C(C)(C)C1	C662	1	41	1553530033
8813	C=CC(=O)N1CC[C@](C)(C(=O)N2C[C@@H]3[C@H]4CC[C@@H]([NH2+]C4)[C@@H]3C2)C1	C662	1	42	638732936
8814	C=CC(=O)N1CCN(C(=O)N[C@@H]2CCC[NH2+]CC2)[C@H](C)[C@@H]1C	C662	1	43	641077082
8815	C=CC(=O)NCc1cc(C(=O)N2CC[C@@]3(CCC[NH2+]3)C2)ccn1	C662	1	44	1549051343
8816	C=CC(=O)N1CCSC[C@@H]1CC(=O)N1C[C@H](C[NH3+])C[C@H]1C	C662	1	45	517922524
8817	C=CC(=O)N1CCCC[C@@H](C(=O)N[C@@H]2C[C@H]3CC[C@H]2[NH2+]C3)C1	C662	1	46	1552848965
8818	C=CC(=O)Nc1ccnc(C[NH+]2[C@@H](C)C(=O)N[C@@H](C)[C@@H]2C)n1	C662	1	47	930837804
8819	C=CC(=O)N[C@@H](C1CCC1)C1(O)C[C@@H]2CC[C@@H](C1)[NH+]2C	C662	2	1	958528441
8820	C=CC(=O)N1CC[C@@H](C)[C@H](NC(=O)[C@@H]2CCC[NH+]2C)[C@@H]1C	C662	2	2	1576747476
8821	C=CC(=O)NC1CC2(C1)CC(NC(=O)[C@]1(C)CC[NH2+]C1)C2	C662	2	3	1341988160
8822	C=CC(=O)N1CCC[C@](C)(C(=O)NC2CC[NH+](C)CC2)C1	C662	2	4	62853560
8823	C=CC(=O)N[C@H]1C[C@@H](NC(=O)[C@@H]2C[C@@H]3CC[C@H]2[NH2+]3)C1(C)C	C662	2	5	1341130732
8824	C=CC(=O)N1CC[NH+]([C@]2(C(N)=O)CC[C@@H](C)[C@@H](C)C2)CC1	C662	2	6	84990741
8825	C=CC(=O)N1CC[C@H](NC(=O)[C@@H]2CC[NH+](C)[C@@H]2C)C[C@H]1C	C662	2	7	648128834
8826	C=CC(=O)N[C@H]1CC[C@@H](C(=O)N[C@@]2(C)CC[NH2+]C2)CC1	C662	2	8	876981245
8827	C=CC(=O)N[C@@H]1CCC[C@@H]2C[NH+](C[C@]34CNC[C@@H]3C4)C[C@H]21	C662	2	9	663493925
8828	C=CC(=O)NC1C[C@H]2CC[C@@H](C1)C2NC(=O)[C@H]1CCC[NH2+]1	C662	2	10	565302068
8829	C=CC(=O)NC1CC2(C1)CC(NC(=O)[C@H]1CC[NH2+][C@H]1C)C2	C662	2	11	1341885130
8830	C=CC(=O)N1CC[C@H]2[C@H](C1)[NH+]=C(O)N2Cc1ccccc1	C662	2	12	328578462
8831	C=CC(=O)N[C@H]1CCC[NH+]([C@@H](C)C(=O)NC(C)(C)C)C1	C662	2	13	41029958
8832	C=CC(=O)Nc1ccc([C@@H]2C[NH+](C)C[C@@H]2C(=O)NC)cc1	C662	2	14	252516171
8833	C=CC(=O)N1CC(F)(F)C[C@H]1C[NH+]1C[C@@H](C)C[C@@H](O)C1	C662	2	15	1579496011
8834	C=CC(=O)N[C@@H]1C[NH+](Cc2cn[nH]c2)C[C@H]1C(F)(F)F	C662	2	16	720879253
8835	C=CC(=O)NC1(C(=O)N[C@H]2C[NH+](C)CC2(C)C)CCCC1	C662	2	17	722270209
8836	C=CC(=O)N1CC[C@H](NC(=O)N[C@@H]2C[C@H]3C[NH2+][C@H]2C3)C12CCC2	C662	2	18	1550742807
8837	C=CC(=O)N1C[C@H]2C[C@H]1[C@@H]2C(=O)N1C[C@@H]2CCC[NH+]2C[C@H]1CC	C662	2	19	1552912132
8838	C=CC(=O)N1CC[C@H](C[NH+]2CCN3C(=O)CC[C@@H]3C2)C[C@H]1C	C662	2	20	414737831
8839	C=CC(=O)N1C[C@@H](C[NH+]2CCC3=C(CCC(=O)N3)C2)[C@H](C)C1	C662	2	21	903463408
8840	C=CC(=O)N1CC[C@H](NC(=O)[C@H]2C[NH2+]CCC2(F)F)C1(C)C	C662	2	22	644155549
8841	C=CC(=O)N(C[C@@]12C[NH2+]C[C@@H]1C2)C1CCC(N)CC1	C662	2	23	853246646
8842	C=CC(=O)N1CC[C@H]2CC[C@@H](C1)N2C[C@]12C[NH2+]C[C@@H]1C2	C662	2	24	663496867
8843	C=CC(=O)N1CCC[C@]12CCN(C[C@@]13C[NH2+]C[C@@H]1C3)C2	C662	2	25	853246486
8844	C=CC(=O)N1CCC[C@H](C(=O)NCC(C)(C)[NH3+])CC1	C662	2	26	653053789
8845	C=CC(=O)N1CC[C@@H](C)[C@@H](NC(=O)[C@H]([NH3+])CC)[C@H]1C	C662	2	27	309834010
8846	C=CC(=O)N1CC[C@H]([NH2+]C[C@@]23CNC[C@@H]2C3)C1(C)C	C662	2	28	663498805
8847	C=CC(=O)N([C@H]1[C@@H]2C[NH2+]C[C@@H]21)[C@H](C)[C@@H]1CCCCN1	C662	2	29	423422005
8848	C=CC(=O)N([C@@H]1CC[C@@H]2C[NH2+]C[C@H]2C1)[C@H]1CCNC1	C662	2	30	647546790
8849	C=CC(=O)N1C[C@@H]2C[C@H]3C[C@@H]2[C@H]1[C@@H]3[NH2+]Cc1cc[nH]n1	C662	2	31	328521435
8850	C=CC(=O)N1CCC[C@@H]1[C@H](C)[NH2+][C@@H]1CCN(C(C)=O)C1	C662	2	32	622044379
8851	C=CC(=O)N1CC(C)([NH2+]C2CCC(NC(C)=O)CC2)C1	C662	2	33	1575003398
8852	C=CC(=O)N(C)C[C@H](C)C(=O)N1CC[C@H]([NH3+])C[C@H]1C	C662	2	34	381436221
8853	C=CC(=O)N([C@@H]1CC(=O)N(C)C1)[C@H]1CCC[C@H]([NH3+])C1	C662	2	35	380124610
8854	C=CC(=O)N(C1CC2(C1)C[C@@H]2[NH3+])[C@@H]1CCCN(C)C1=O	C662	2	36	1578528398
8855	C=CC(=O)N1CC[C@H]2CCN(CC34CC(C[NH2+]3)C4)C[C@H]21	C662	2	37	634993890
8856	C=CC(=O)N1CCC[C@@H](NC(=O)[C@@H]([NH3+])C2CCC2)C1	C662	2	38	335400921
8857	C=CC(=O)N1CCC(C)(NC(=O)[C@@H]([NH3+])CC)CC1	C662	2	39	306305292
8858	C=CC(=O)N(C[C@@H]1CNC(=O)C1)[C@@H]1CCCC[C@H]1[NH3+]	C662	2	40	1580372121
8859	C=CC(=O)N1CC[C@](C)(NC(=O)CC(C)(C)[NH3+])C1	C662	2	41	663004637
8860	C=CC(=O)N1C[C@@H]2[C@H](C1)[C@H]2NC(=O)[C@@H]([NH3+])c1ccccc1	C662	2	42	366555275
8861	C=CC(=O)N(C[C@H]1CN(C)C(=O)O1)[C@]12CCC[C@H]1[NH2+]CC2	C662	2	43	1578521252
8862	C=CC(=O)N1CC[C@@](F)(C(=O)NC[C@H]2CCCCC[NH2+]2)C1	C662	2	44	1122304645
8863	C=CC(=O)N1CCC[C@H]1CC(=O)N(C)C1CC([NH3+])C1	C662	2	45	336203553
8864	C=CC(=O)N1CC(O)([C@H]([NH3+])CCC(F)(F)F)C1	C662	2	46	958528633
8865	C=CC(=O)N[C@@H]1CCO[C@H]1C1CCN([C@H]2C[C@H]([NH3+])C[C@@H]2O)CC1	C662	2	47	1339915152
8866	C=CC(=O)N(C1[C@@H]2CC[C@H]1CC(N)C2)[C@@H]1CCn2ccnc2C1	C662	3	1	925646764
8867	C=CC(=O)N1CCn2cc(/C(O)=N\C(C)C)nc2C1	C662	3	2	328579508
8868	C=CC(=O)N(/C=C1\SC(=S)NC1=O)C1CC1	C662	3	3	618254991
8869	C=CC(=O)N1C[C@H]2CCC[C@@](O)(c3nccn3C)[C@@H]2C1	C662	3	4	257218407
8870	C=CC(=O)N[C@@H]1C[C@H](C)N(C(=O)c2ccn3c(C)cnc3c2)C1	C662	3	5	638929550
8871	C=CC(=O)N[C@@H]1CCCC[C@@H]1C(=O)N1CCCn2nccc21	C662	3	6	1325855746
8872	C=CC(=O)N[C@@H]1CCCN(C(=O)c2cc3cc(C)ccn3n2)C1	C662	3	7	534662455
8873	C=CC(=O)N1C[C@H]2C(NC(=O)c3cccc4oc(C)nc34)[C@@H]2C1	C662	3	8	638243771
8874	C=CC(=O)N[C@H]1CCC[C@H]2CN(C(=O)c3ncc(C)o3)C[C@H]21	C662	3	9	623067462
8875	C=CC(=O)N1CC[C@@](C)(NC(=O)c2nc(C)n3ccccc23)C1	C662	3	10	852927573
8876	C=CC(=O)N[C@]1(C)CCN(C(=O)c2cnn(C(C)(C)C)c2)C1	C662	3	11	868074746
8877	C=CC(=O)N1CCC[C@@H](NC(=O)[C@@H]2CSCCS2)CC1	C662	3	12	372431008
8878	C=CC(=O)N(C)[C@@H](C)C(=O)Nc1ccnn1C(C)(C)C	C662	3	13	662738774
8879	C=CC(=O)N([C@@H](C)c1n[nH]c(C)n1)[C@@]1(C)CCO[C@@H]1C	C662	3	14	411633216
8880	C=CC(=O)N1[C@@H]2CC[C@H]1[C@@H](C(=O)Nc1nccs1)C2	C662	3	15	83870232
8881	C=CC(=O)N(Cc1cnc[nH]1)[C@]1(C)CC(C)(C)OC1=O	C662	3	16	930877608
8882	C=CC(=O)N(C)C1CC(C(=O)Nc2nc(C)c(C)o2)C1	C662	3	17	1578595381
8883	C=CC(=O)N1C[C@H]2C[C@H]1[C@@H]2Nc1ncnc(CC)c1F	C662	3	18	400357616
8884	C=CC(=O)N1CC[C@@H](C(=O)Nc2nccnc2C(C)C)C1	C662	3	19	1573532992
8885	C=CC(=O)N(CC(=O)OC(C)(C)C)[C@]12CCC[C@H]1NCC2	C662	3	20	1575160567
8886	C=CC(=O)N1[C@@H]2CC[C@H]1[C@@H](C(=O)Nc1nc(CC)co1)C2	C662	3	21	1578284458
8887	C=CC(=O)N(Cc1cnc(C)nc1)[C@H]1C(O)=NCC[C@H]1C	C662	3	22	329067878
8888	C=CC(=O)N1C[C@H](C(=O)OCC)[C@@H](c2cccc(O)c2)C1	C662	3	23	259388527
8889	C=CC(=O)N1CCC(F)(C(=O)Nc2ncc(CC)o2)CC1	C662	3	24	1578284643
8890	C=CC(=O)N1C[C@@H]2C[C@@]2(C(=O)Nc2scnc2CC)C1	C662	3	25	1578299179
8891	C=CC(=O)N1CCC[C@](C)([C@H](N)C(=O)OC(C)(C)C)C1	C662	3	26	602985555
8892	C=CC(=O)N([C@H](C)[C@H]1COC(C)(C)O1)[C@H]1C[C@H]2CC[C@@H]1N2	C662	3	27	1576250905
8893	C=CC(=O)N1CCCC[C@]1(C)C(=O)NCc1cc(C)no1	C662	3	28	136181724
8894	C=CC(=O)N1CC[C@H](NC(=O)c2cnc(C3CC3)o2)[C@H]1C	C662	3	29	1579505137
8895	C=CC(=O)N1CCC[C@H](NC2CCC3(CC2)OCCO3)C1	C662	3	30	715755048
8896	C=CC(=O)N([C@@H]1CCCN(O)C1=O)[C@@H](C)c1ccccn1	C662	3	31	895163095
8897	C=CC(=O)N([C@@H]1CC[C@H](C#N)C1)[C@H]1CCOC[C@H]1[C@H](C)N	C662	3	32	1326143679
8898	C=CC(=O)N([C@H]1CC[C@@H](C)NC1)[C@@H]1CCCC12OCCO2	C662	3	33	715597379
8899	C=CC(=O)N(Cc1cccc2cn[nH]c12)[C@H]1CCOC1=O	C662	3	34	1343247672
8900	C=CC(=O)N1C[C@H]2Nc3ccccc3[C@H]2C[C@H]1C(=O)OC	C662	3	35	1988187987
8901	C=CC(=O)N1C[C@@H](C)[C@H](NC(=O)c2cc(OC)cs2)C1	C662	3	36	721892761
8902	C=CC(=O)N1C[C@@H](C)N(Cc2ccnc(O)c2)[C@@H](C)C1	C662	3	37	1579492544
8903	C=CC(=O)N(C[C@@H]1CC(C)=NO1)[C@@H]1CCNC12CCC2	C662	3	38	1576565041
8904	C=CC(=O)N(Cc1cnc(N)cn1)[C@@H]1C[C@H]1C(F)(F)F	C662	3	39	1580466892
8905	C=CC(=O)N1CC[C@H](NC(=O)c2oc(CC)nc2C)[C@H]1C	C662	3	40	1578289876
8906	C=CC(=O)N1CCCC[C@H]1C(=O)NC(=O)OC(C)(C)C	C662	3	41	14657901
8907	C=CC(=O)N(C)[C@H]1c2cccc(OC)c2OC[C@H]1CO	C662	3	42	3912792
8908	C=CC(=O)N1CC[C@@H](C)[C@@H](N[C@@H]2CCn3ccnc32)[C@H]1C	C662	3	43	1576750646
8909	C=CC(=O)N(Cc1nccc2c1CCCC2)[C@@H]1CNOC1	C662	3	44	1580891133
8910	C=CC(=O)N1CCC[C@H]1CNC1CCC2(CC1)OCCO2	C662	3	45	715729847
8911	C=CC(=O)N1CCOC[C@H](Nc2cncc(Cl)c2)C1	C662	3	46	1579939974
8912	C=CC(=O)N[C@@H]1C[C@@H]2CC[C@@H]1N(C(=O)c1ncccc1CC)C2	C662	3	47	868017870
8913	C=CC(=O)N[C@@H]1C[C@@H](NC(=O)Nc2ccn([C@@H](C)COC)n2)C12CCC2	C665	0	1	1578960291
8914	C=CC(=O)N[C@@H](CNC(=O)O[C@H]1CNOC1)c1ccc(C(C)C)cc1	C665	0	2	1575851168
8915	C=CC(=O)Nc1n[nH]c(C(=O)N[C@@H](COC)c2ccccn2)c1Cl	C665	0	3	534672982
8916	C=CC(=O)N[C@@H](C(=O)Nc1ncc(C(C)C)s1)c1cscn1	C665	0	4	423228266
8917	C=CC(=O)Nc1ccc(NC(=O)NCCCc2ccc3c(c2)OCCO3)cc1	C665	0	5	841298746
8918	C=CC(=O)Nc1nc[nH]c(=NCC(=O)Nc2c(C)cc(C)cc2C)c1OC	C665	0	6	565221651
8919	C=CC(=O)Nc1cccnc1C(=O)NCc1nc(-c2ccc(F)cc2)n[nH]1	C665	0	7	1616804953
8920	C=CC(=O)Nc1ncncc1CNC(=O)c1c[nH]ccc1=Nc1ccccc1	C665	0	8	1630277486
8921	C=CC(=O)Nc1cc(F)cc(CNC(=O)N[C@@H](C)c2nnc3n2CCC3)c1	C665	0	9	891530997
8922	C=CC(=O)Nc1c(C(=O)NCc2c(O)ccc3c2CCCC3)cnn1C	C665	0	10	184859836
8923	C=CC(=O)Nc1c(C(=O)N[C@@H]2CCCC[C@H]2O)cnn1-c1ccccc1	C665	0	11	612656142
8924	C=CC(=O)Nc1ncc(C(=O)NCc2cc(=O)c3ccccc3[nH]2)s1	C665	0	12	1580471813
8925	C=CC(=O)Nc1ncc2c(n1)CCCC2=NNC(=S)N[C@@H](C)C1CC1	C665	0	13	814866426
8926	C=CC(=O)Nc1cnn(C(C)(C)C(=O)N[C@@H]2CNc3ccccc3C2)c1	C665	0	14	662829082
8927	C=CC(=O)N[C@@H](C(=O)Nc1[nH]nc2c1c(C)nn2C)c1ccccc1C	C665	0	15	449279648
8928	C=CC(=O)Nc1ncccc1CNC(=O)Nc1cnc2c(c1)COCC2	C665	0	16	1476331979
8929	C=CC(=O)Nc1ccn(C(C)(C)C(=O)Nc2ccc3c(c2)CNCC3)n1	C665	0	17	662418279
8930	C=CC(=O)Nc1nc(C(C)=NNC(=S)NCC(F)(F)F)cs1	C665	0	18	746496750
8931	C=CC(=O)Nc1c(-c2ccc(Br)cc2)nn(CCO)c1N	C665	0	19	96527751
8932	C=CC(=O)Nc1nc(C)ncc1C(=O)N[C@H](C)[C@@H](O)c1ccc(C)cc1	C665	0	20	807690365
8933	C=CC(=O)NCc1c(NC(=O)c2[nH]c(C)c(C(C)=O)c2C)nn(C)c1C	C665	0	21	662838910
8934	C=CC(=O)Nc1n[nH]c(CCNC(=O)c2coc3ccc(Cl)cc23)n1	C665	0	22	1625795478
8935	C=CC(=O)Nc1nc(C)c(C(=O)N[C@H](C)c2c(C)n[nH]c2C)c(C)n1	C665	0	23	1434050512
8936	C=CC(=O)Nc1ccc(Nc2ccc(S(N)(=O)=O)cc2)c(C#N)c1	C665	0	24	408712733
8937	C=CC(=O)Nc1ccnn1CC(=O)N[C@H]1c2ccccc2NC1(C)C	C665	0	25	1576493642
8938	C=CC(=O)Nc1cc(C)cc(NC(=O)NCc2cn(CC)nn2)c1	C665	0	26	632965567
8939	C=CC(=O)Nc1cnc(CNc2cccc([C@H]3CCC(=O)N3)c2)cn1	C665	0	27	1580465980
8940	C=CC(=O)Nc1ccc(NC(=O)Cc2ccc(OC)c(O)c2)cn1	C665	0	28	1579206364
8941	C=CC(=O)Nc1ccc(C(=O)NC[C@@H](O)c2cncs2)cc1C	C665	0	29	1579563448
8942	C=CC(=O)NCc1nc(C(=O)Nc2n[nH]c(C3CC3)c2C)cs1	C665	0	30	831876279
8943	C=CC(=O)Nc1ncccc1CNc1ccc(C2(O)COC2)cc1	C665	0	31	1462317997
8944	C=CC(=O)Nc1ccc2sc(C(=O)NCCc3ncn[nH]3)cc2c1	C665	0	32	80539687
8945	C=CC(=O)Nc1nc(NCCc2ccccc2F)c2[nH]cnc2n1	C665	0	33	220449689
8946	C=CC(=O)Nc1ccc(F)c(NC(=O)CNc2ccc(C#N)cn2)c1	C665	0	34	1580069934
8947	C=CC(=O)Nc1ccnn1CC(=O)Nc1cccc(-c2cn[nH]c2)c1	C665	0	35	1603163551
8948	C=CC(=O)Nc1[nH]nc(C(=O)NCc2cc(C(C)C)on2)c1Cl	C665	0	36	219303120
8949	C=CC(=O)Nc1cc(CNC(=O)Nc2cn(C)nc2CC)cc(C)n1	C665	0	37	1615549961
8950	C=CC(=O)Nc1nc(CNC(=O)c2c(C3CC3)n[nH]c2C)cs1	C665	0	38	827597701
8951	C=CC(=O)NC1CC(c2cc(NCc3c(C)n[nH]c3C)ncn2)C1	C665	0	39	222494063
8952	C=CC(=O)Nc1nc(NCCc2ccc(F)cc2)c2nc[nH]c2n1	C665	0	40	8991078
8953	C=CC(=O)N[C@H]1c2ccccc2C[C@@H]1Nc1cc(C(C)C)nc(N)n1	C665	0	41	95391359
8954	C=CC(=O)N[C@H]1CCC[C@@H](Nc2cccc(Cl)c2-c2nn[nH]n2)C1	C665	0	42	1592740257
8955	C=CC(=O)NCc1cc(C)c(C(=O)Nc2cc(C#N)ccc2NC)o1	C665	0	43	1578755432
8956	C=CC(=O)NCC1(NC(=O)Nc2ccnc3ccnn23)CCCCC1	C665	0	44	1580246907
8957	C=CC(=O)NC[C@H](NC(=O)c1nnc2ccccc2c1O)C(C)(C)C	C665	0	45	818006635
8958	C=CC(=O)N[C@H]1CCCC[C@@H]1CC(=O)Nc1[nH]nc2c1c(C)nn2C	C665	0	46	449280092
8959	C=CC(=O)N[C@@H](C)[C@H]1CCN(C(=O)[C@H]2CNc3ccccc32)C1	C665	0	47	1122012026
8960	C=CC(=O)Nc1nc(C)cc(N2CCN(c3ncc(F)c(OC)n3)CC2)n1	C814	2	1	1772708357
8961	C=CC(=O)Nc1nc(C(=O)O[C@@H]2CCCN(c3ccn(C)n3)C2=O)cs1	C814	2	2	788971998
8962	C=CC(=O)N(Cc1ccc(-c2nn[nH]n2)s1)[C@H]1CCc2nc(C)nn2C1	C814	2	3	822463469
8963	C=CC(=O)Nc1nc(C#N)c(C#N)n1Cc1c(Cl)ncnc1N(C)C	C814	2	4	285271260
8964	C=CC(=O)Nc1nccnc1C(=O)N1CCC[C@@H](c2nc(N(C)C)no2)C1	C814	2	5	338974292
8965	C=CC(=O)Nc1ccc(C(=O)N2CCOC[C@@H]2c2ncon2)cc1[N+](=O)[O-]	C814	2	6	378360116
8966	C=CC(=O)N1CC[C@H](c2nc(-c3cn(CC)c(=O)nc3O)no2)[C@H]1CC	C814	2	7	823194302
8967	C=CC(=O)Nc1ncc(N2C[C@@H](OC)C[C@H]2c2nncn2C)nc1Cl	C814	2	8	1550621129
8968	C=CC(=O)Nc1nc(CN2CCOCC2)nc(N2N=C(C)CC2(C)C)n1	C814	2	9	31871987
8969	C=CC(=O)Nc1ccn2ncc(-c3nc([C@H]4CN5CCN4CC5)no3)c2c1	C814	2	10	1554100470
8970	C=CC(=O)Nc1c(C#N)cnn1C(=O)CCn1cnc2ccccc2c1=O	C814	2	11	746888775
8971	C=CC(=O)NCc1cn([C@H]2CCN(c3nnc(C(F)(F)F)s3)C2)nn1	C814	2	12	630553284
8972	C=CC(=O)Nc1c(C(=O)OCc2cc(=O)n3cccc(C)c3n2)cnn1C	C814	2	13	749376587
8973	C=CC(=O)N1CCC[C@H]1Cn1cc(-c2nc(C3(N)CCCC3)no2)nn1	C814	2	14	581823927
8974	C=CC(=O)N(Cc1cc([N+](=O)[O-])ccc1O)[C@H]1CCc2nnnn2CC1	C814	2	15	817418773
8975	C=CC(=O)Nc1ncc(-c2nnc(N3CCN(C)C(=O)[C@@H]3C)n2CC)s1	C814	2	16	1650296900
8976	C=CC(=O)Nc1nc(C#N)c(C#N)n1Cc1cc(=O)n2cccc(C)c2n1	C814	2	17	352557082
8977	C=CC(=O)Nc1ncc2c(n1)CN(Cc1nc(C(=O)OC)cs1)CC2	C814	2	18	598950160
8978	C=CC(=O)N1CCN(c2noc(-c3n[nH]c4ccc([N+](=O)[O-])cc34)n2)CC1	C814	2	19	823315942
8979	C=CC(=O)Nc1nc(N2CCCN(C(=O)OC)CC2)cc(-n2cccn2)n1	C814	2	20	1645650064
8980	C=CC(=O)Nc1nccnc1C(=O)OCc1cc(=O)n2cc(C)ccc2n1	C814	2	21	5216943
8981	C=CC(=O)Nc1cc2c(nn1)CCN(c1ccc(C(=O)OC)nc1C#N)C2	C814	2	22	582914255
8982	C=CC(=O)Nc1c(Sc2ccccc2[N+](=O)[O-])c(=O)n(C)c(=O)n1C	C814	2	23	3218644
8983	C=CC(=O)Nc1nnc(S(=O)(=O)Cc2c(C)nn(C)c2Cl)s1	C814	2	24	285075910
8984	C=CC(=O)Nc1nc(Cl)nc(N2CCN(Cc3cncs3)CC2)n1	C814	2	25	1550636255
8985	C=CC(=O)Nc1nc2c(c(N3CCC(c4nnnn4C)CC3)n1)CCCC2	C814	2	26	872636324
8986	C=CC(=O)N(Cc1cnsn1)[C@H]1CCCN(C(=O)c2cncnc2O)C1	C814	2	27	999458404
8987	C=CC(=O)N(Cc1nncs1)[C@H]1CCCN(C(=O)c2cnnc(O)c2)C1	C814	2	28	999440567
8988	C=CC(=O)Nc1nc(Cl)nc([C@@H](C)N2C[C@@H](C(=O)OC)O[C@@H](C)C2)n1	C814	2	29	844421844
8989	C=CC(=O)N[C@H]1C[C@@H](C)N(Cc2nnc3n(C)c(=O)c4sccc4n23)C1	C814	2	30	631862579
8990	C=CC(=O)N(Cc1ccc(C)o1)[C@@H]1CCN(c2nccn3c(O)nnc23)C1	C814	2	31	583648329
8991	C=CC(=O)Nc1nc(Cn2c3c(sc2=O)C[C@@H](C)CC3)nc(N(C)C)n1	C814	2	32	69815850
8992	C=CC(=O)Nc1nc(N2CCC[C@H](c3nccn3C)C2)c2cnn(C)c2n1	C814	2	33	848691858
8993	C=CC(=O)Nc1c(C)nn(C)c1N1CCN(c2nnc(C)c(C)n2)CC1	C814	2	34	436335647
8994	C=CC(=O)Nc1ccnc(CN2CCCN(c3nc(C)ns3)CC2)n1	C814	2	35	269729969
8995	C=CC(=O)Nc1c(C)nn(C)c1N1CCN(c2ccc([N+](=O)[O-])cn2)CC1	C814	2	36	274672667
8996	C=CC(=O)Nc1ccc2c(N3CCN(Cc4ccon4)CC3)ncnc2n1	C814	2	37	301781696
8997	C=CC(=O)Nc1cc2c(nn1)CCN(c1ncc(C(=O)OCC)c(C)n1)C2	C814	2	38	538670208
8998	C=CC(=O)Nc1nc(Cn2cnc3ccc(F)cc3c2=O)nc(N(C)C)n1	C814	2	39	673889835
8999	C=CC(=O)Nc1c2c(nn1C)CN(c1ccc3nnc(C(F)F)n3n1)C2	C814	2	40	1118804548
9000	C=CC(=O)Nc1nnc(S[C@@H]2CCCN(c3cnn(C)c3)C2=O)n1C	C814	2	41	159183674
9001	C=CC(=O)Nc1nnc(CC(=O)N2CCN(c3nccs3)CC2)s1	C814	2	42	1548620107
9002	C=CC(=O)Nc1nc(N2C[C@H](CC)S(=O)(=O)[C@@H](C)C2)ncc1[N+](=O)[O-]	C814	2	43	286518535
9003	C=CC(=O)Nc1nccnc1C(=O)N1CCN([C@@H](C)c2csnn2)CC1	C814	2	44	1365628039
9004	C=CC(=O)N[C@@H]1CCCN(c2nnc(C(C)(C)C)n2Cc2nncn2C)C1	C814	2	45	1579986460
9005	C=CC(=O)Nc1ncc2c(n1)CN(CCc1nnn(C(C)(C)C)n1)CC2	C814	2	46	623292519
9006	C=CC(=O)NCc1cc(C)cc(NC(=O)[C@@H](C(C)C)n2nnc(-c3ccccc3)n2)c1	C814	2	47	457371223
9007	C=CC(=O)Nc1nc(Cn2c(=O)sc3c(F)cccc32)nc(N(C)C)n1	C814	3	1	1473035839
9008	C=CC(=O)N1CCC(c2nnc(Sc3ncnc4[nH]ncc34)n2C)CC1	C814	3	2	301277747
9009	C=CC(=O)N1CCC(c2nnc(Sc3cc(C)nc(N)n3)n2C)CC1	C814	3	3	534656858
9010	C=CC(=O)N1CCC(n2cc(NC(=O)c3nc4ncccn4n3)cn2)CC1	C814	3	4	1327926794
9011	C=CC(=O)Nc1nc(N2CCc3c(ncn3CC)C2)cc(-n2cccn2)n1	C814	3	5	896658976
9012	C=CC(=O)NC1(c2noc(Cn3cnc4sccc4c3=O)n2)CCC1	C814	3	6	261878264
9013	C=CC(=O)Nc1ncc2c(n1)CCN(C(=O)c1ncoc1-c1ccon1)C2	C814	3	7	622550311
9014	C=CC(=O)Nc1ncc2c(n1)CN(Cc1nc(-c3ccccn3)no1)CC2	C814	3	8	623294631
9015	C=CC(=O)Nc1nc(C)cc(N2CCO[C@H](Cn3nc(C)nc3C)C2)n1	C814	3	9	75128638
9016	C=CC(=O)Nc1nc(N2C[C@@H](N(C)C)[C@H](SC)C2)c2cnn(C)c2n1	C814	3	10	565228913
9017	C=CC(=O)Nc1c(C#N)cnn1C(=O)c1nc(N2CCCC2)ncc1Cl	C814	3	11	57556528
9018	C=CC(=O)Nc1cc2c(nn1)CCN(c1c([N+](=O)[O-])nc(C)n1CC)C2	C814	3	12	554671120
9019	C=CC(=O)Nc1c(N2CCc3nc(C)ncc3C2)ncnc1-n1cccn1	C814	3	13	533362213
9020	C=CC(=O)N1CCc2ncnc(NCc3noc([C@@H]4CCCO4)n3)c2CC1	C814	3	14	72410596
9021	C=CC(=O)N1CCC([C@H]2C[C@@H]2c2nc(-c3cnc(OC)nc3N)no2)CC1	C814	3	15	1552140282
9022	C=CC(=O)Nc1nnc(S[C@H]2CCCN(c3ccn(C)n3)C2=O)s1	C814	3	16	133281200
9023	C=CC(=O)Nc1ncnc(SCc2nc3cc(F)ccc3n(C)c2=O)n1	C814	3	17	1641481688
9024	C=CC(=O)Nc1nc(C)ncc1-c1noc([C@@H]2OC[C@@H]3COCC[C@@H]32)n1	C814	3	18	354150305
9025	C=CC(=O)Nc1nc([C@H](C)N2CCc3ncsc3C2)nc(N(C)C)n1	C814	3	19	446066928
9026	C=CC(=O)Nc1cc(N2CCc3nc(C(C)C)ncc3C2)nc2ncnn12	C814	3	20	1875294949
9027	C=CC(=O)Nc1c(-c2noc(CN3CCOCC3)n2)cnn1C(C)(C)C	C814	3	21	924209968
9028	C=CC(=O)N1CCC[C@H](c2cn(Cc3cc(-c4nn[nH]n4)ccn3)nn2)C1	C814	3	22	1607116924
9029	C=CC(=O)Nc1ccc2c(N3CCC4(CC3)COCCO4)ncnc2n1	C814	3	23	1550173283
9030	C=CC(=O)Nc1c(N2CCCOC(C)(C)C2)ncnc1-n1cccn1	C814	3	24	361695778
9031	C=CC(=O)Nc1nc(N2CCN(C)[C@H](C(C)C)C2)nc2c1cnn2C	C814	3	25	436375938
9032	C=CC(=O)Nc1cc(C(=O)Nc2ccc3oc(=O)n(C)c3c2)nn1C	C814	3	26	1579989939
9033	C=CC(=O)Nc1nc(N2CCC[C@@H]2[C@@H]2CCC[C@H]2O)c2cnn(C)c2n1	C814	3	27	574415225
9034	C=CC(=O)N1CCC[C@@H]1c1noc(-c2c(Br)nnn2C)n1	C814	3	28	310290840
9035	C=CC(=O)N1CCCN(c2ccc3nnc(-c4ccncc4)n3n2)CC1	C814	3	29	1776008436
9036	C=CC(=O)Nc1c(-c2nn[nH]n2)cnn1C(=O)c1ccc(F)c(F)c1	C814	3	30	1606446599
9037	C=CC(=O)Nc1nsc(N2CCN(C(=O)c3ccc(C)n3C)CC2)n1	C814	3	31	268273290
9038	C=CC(=O)N1C[C@H]2COC[C@@]2(c2nc(-c3c(C)nsc3C)no2)C1	C814	3	32	844918632
9039	C=CC(=O)N1C[C@@H]2CN(c3nc(Cl)c(-c4nn[nH]n4)s3)C[C@H]2C1	C814	3	33	1592540174
9040	C=CC(=O)Nc1nc(N)nc(CN2C[C@@H](C)Oc3cc(F)ccc32)n1	C814	3	34	173533884
9041	C=CC(=O)Nc1nc(Cl)c(N)c(N2CCOC[C@H]2[C@@H]2CCCO2)n1	C814	3	35	912157396
9042	C=CC(=O)NC1(c2noc(-c3cc4n(n3)C[C@@H](C)NC4)n2)CCCC1	C814	3	36	1553248827
9043	C=CC(=O)Nc1c(C#N)cnn1C(=O)[C@H]1COCCN1C1CCCC1	C814	3	37	869368954
9044	C=CC(=O)Nc1nc(Cl)c(N)c(N2C[C@@H](C)O[C@]3(CCOC3)C2)n1	C814	3	38	912115022
9045	C=CC(=O)Nc1ccc(N2CCCc3c(cnn3C)C2)nc1[N+](=O)[O-]	C814	3	39	596003218
9046	C=CC(=O)Nc1ncc2c(n1)CN(C(=O)c1csc([N+](=O)[O-])c1)CC2	C814	3	40	598951586
9047	C=CC(=O)Nc1nc(N)nc(CN2C[C@H](C)CN(C)c3ccccc32)n1	C814	3	41	173534559
9048	C=CC(=O)N1CCC(n2nnc(C(=O)N=c3sccn3C)c2C)CC1	C814	3	42	606441486
9049	C=CC(=O)Nc1c(C=Nn2c(C)nc3ccccc3c2=O)c(C)nn1C	C814	3	43	814700975
9050	C=CC(=O)Nc1c(-c2nn[nH]n2)cnn1C(=O)[C@@]1(C)C[C@H]2CC[C@H]1C2	C814	3	44	1590072044
9051	C=CC(=O)Nc1ncnc(N2CC(C)(C)O[C@@]3(CCOC3)C2)c1OC	C814	3	45	656182838
9052	C=CC(=O)Nc1nc(N2C[C@@H](C)O[C@@H](C)[C@H]2C)ccc1-c1nn[nH]n1	C814	3	46	1590313241
9053	C=CC(=O)Nc1cnnc(NN=Cc2ccc(-n3cnc4ccccc43)cc2)c1Cl	C814	3	47	1319277823
9054	C=CC(=O)N([C@H]1CCc2c(nnn2C)C1)[C@@H](c1ncc[nH]1)C1CCCCC1	C847	0	1	655826398
9055	C=CC(=O)N1CCC([C@@H]2C[C@@H]2C(=O)Nc2ccc(-c3ncon3)cc2)CC1	C847	0	2	353136553
9056	C=CC(=O)N1CC(c2cc(CN3CC=C(c4ccc(O)cc4)CC3)on2)C1	C847	0	3	1580888655
9057	C=CC(=O)N1CCC[C@@H]1[C@H]1CCCCN1C(=O)c1cnc(NCC)s1	C847	0	4	1577901832
9058	C=CC(=O)N1CCN(c2ccc(CNc3ccc4c(n3)CCCC4)o2)CC1	C847	0	5	1580889562
9059	C=CC(=O)N([C@@H](C)C(=O)Nc1oc(C)c(C)c1C#N)[C@]1(C)CCO[C@@H]1C	C847	0	6	494271396
9060	C=CC(=O)N(Cc1nc(-c2cccs2)oc1C)[C@H]1C(=O)NCC1(C)C	C847	0	7	931662728
9061	C=CC(=O)N(Cc1cc2ccccc2[nH]c1=O)C1(c2noc(C)n2)CCC1	C847	0	8	97002307
9062	C=CC(=O)N(c1ccc(CO)cc1)c1c(C)n(C)n(-c2ccccc2)c1=O	C847	0	9	12544089
9063	C=CC(=O)Nc1ncc(CCC(=O)Nc2cccc3c2OCC3)s1	C847	0	10	877005929
9064	C=CC(=O)N[C@@H]1C[C@H](NCc2ccc3nonc3c2)c2ccccc21	C847	0	11	902452777
9065	C=CC(=O)NCC1(NC(=O)c2csc(-c3ccoc3)n2)CCCC1	C847	0	12	237794020
9066	C=CC(=O)Nc1nccnc1C(=O)N[C@@H](C)c1ccc(Cl)s1	C847	0	13	40512437
9067	C=CC(=O)N1CC(F)(F)C[C@@H]1CNc1ccc(-c2cnn(C)c2)c(C)n1	C847	0	14	1579865326
9068	C=CC(=O)N(Cc1cc(=O)c2c(C)ccc(C)c2[nH]1)[C@H](C)c1ncnn1C	C847	0	15	91713030
9069	C=CC(=O)N(CC)C[C@@H]1c2ccccc2CCN1C(=O)c1csc(O)n1	C847	0	16	958796271
9070	C=CC(=O)N(Cc1cccc2[nH]ncc12)C1CCN(c2cccnn2)CC1	C847	0	17	623507375
9071	C=CC(=O)N(CC(=O)Nc1oc(C)c(C)c1C#N)[C@@H]1[C@H]2CCO[C@@H]2C1(C)C	C847	0	18	296137474
9072	C=CC(=O)N(Cc1cc2cnccc2[nH]1)[C@H]1CCCN(c2ncccn2)C1	C847	0	19	2325773834
9073	C=CC(=O)N1C[C@@H]2C[C@@H]2[C@@H]1C(=O)Nc1ccc(Oc2cccc(C#N)c2)nc1	C847	0	20	1580078414
9074	C=CC(=O)N(Cc1ccc(Cl)cc1-c1nn[nH]n1)[C@@]1(C)CCO[C@@H]1C	C847	0	21	1603955038
9075	C=CC(=O)N1CCC(C)(CNC(=O)c2nc(SC)n3ccccc23)CC1	C847	0	22	1579391799
9076	C=CC(=O)N(Cc1ccc(C#N)cn1)[C@@H](C)c1ccc2c(c1)OCC(=O)N2	C847	0	23	796952251
9077	C=CC(=O)N([C@@H]1CCc2nnc(C(C)C)n2C1)[C@@H]1CCC[C@H]1[C@@H]1CCCN1	C847	0	24	333257560
9078	C=CC(=O)N1CCC[C@@H]1c1noc(CC[C@H]2Cc3ccccc3NC2=O)n1	C847	0	25	647154023
9079	C=CC(=O)N(Cc1cnn(-c2cc(C)cc(C)c2)n1)[C@H]1C[C@H]2CC[C@H]1NC2	C847	0	26	530247042
9080	C=CC(=O)N1Cc2ccccc2C[C@@H]1CNC(=O)c1ccc([N+](=O)[O-])s1	C847	0	27	877345930
9081	C=CC(=O)N1CCSC[C@@H]1CNc1nc(C(F)(F)F)ccc1C(C)=O	C847	0	28	641688400
9082	C=CC(=O)N(Cc1ccc2nc[nH]c2c1)[C@@H]1CCO[C@H]1c1cn(C)nc1C	C847	0	29	657507431
9083	C=CC(=O)N(Cc1nc2c(cnn2C)c(=O)[nH]1)[C@H](C)c1ccccc1Cl	C847	0	30	52799078
9084	C=CC(=O)N(Cc1ccc(Br)cc1O)[C@@H](C)c1ncn(C)n1	C847	0	31	691395272
9085	C=CC(=O)N(C(C)C)C1CC(N(C)C(=O)c2ccc3oc(O)nc3c2)C1	C847	0	32	998939331
9086	C=CC(=O)N(C[C@]1(O)CC2CCC1CC2)[C@H]1CCO[C@H](c2nccn2C)C1	C847	0	33	1550722152
9087	C=CC(=O)N1C[C@@H](CC(=O)Nc2ncc(C3CCOCC3)s2)[C@H](C)C1	C847	0	34	1579451389
9088	C=CC(=O)N1CC[C@H](NC(=O)c2cc(-c3cccc(OC)c3)no2)C1(C)C	C847	0	35	638271692
9089	C=CC(=O)N1CCOC[C@H]1C(=O)Nc1nc(/C=C/c2ccccc2)cs1	C847	0	36	430509464
9090	C=CC(=O)N([C@H](C)c1nc(-c2ccccc2C)no1)[C@H]1C(=O)NCC1(C)C	C847	0	37	931659706
9091	C=CC(=O)N(Cc1cccc(O)c1Cl)[C@@H]1CCN(c2cnn(C)c2)C1	C847	0	38	1649817044
9092	C=CC(=O)N(Cc1cccc2nsnc12)[C@@H]1C[C@H](NC(C)=O)C12CCC2	C847	0	39	1078516465
9093	C=CC(=O)N1Cc2ccc(C(=O)N[C@H](C)c3noc(C(F)F)n3)cc2C1	C847	0	40	1576225046
9094	C=CC(=O)N(CC)[C@@H](C)C(=O)Nc1nc2c(s1)CN(C(C)(C)C)CC2	C847	0	41	1577814184
9095	C=CC(=O)N(CC1(O)CCC2(CC1)OCCO2)[C@H](C)C1CCSCC1	C847	0	42	903372853
9096	C=CC(=O)N1CC([C@H](C)C(=O)Nc2nc3c(OC)cc(F)cc3s2)C1	C847	0	43	580190544
9097	C=CC(=O)N(CCO)C1CCN(C(=O)c2cc3sccc3s2)CC1	C847	0	44	686189726
9098	C=CC(=O)N1[C@@H]2CC[C@H]1CC(CNc1ccc(N3CCOCC3)nc1C)C2	C847	0	45	903922544
9099	C=CC(=O)N1CCCO[C@@H](CNc2nccc3cc(OC)c(F)cc23)C1	C847	0	46	572826641
9100	C=CC(=O)N(Cc1ncc(C)o1)[C@H](C)c1ccc(NC(N)=O)cc1	C858	0	1	224107608
9101	C=CC(=O)Nc1cc(NC(=O)c2cc(C(C)C)n(C)n2)ccc1F	C858	0	2	1327073984
9102	C=CC(=O)N1CCCCC[C@H]1C[C@@H](C)Nc1ccc2nn[nH]c2c1	C858	0	3	516855012
9103	C=CC(=O)NCc1cc(C)cc(NC(=O)c2cnc(CC)s2)c1	C858	0	4	567564183
9104	C=CC(=O)Nc1ccc(C(=O)NCC2=CCCCC2)cc1[N+](=O)[O-]	C858	0	5	295698572
9105	C=CC(=O)Nc1c(F)cc(Cl)cc1C(=O)OC[C@@H](O)C(C)C	C858	0	6	1327966430
9106	C=CC(=O)N[C@H]1CC[C@H](C(=O)Nc2cnc([C@H](C)CC)nc2)CC1	C858	0	7	1577011571
9107	C=CC(=O)NC[C@H]1CCC[C@@H]1C(=O)Nc1ccc2scnc2c1	C858	0	8	647997609
9108	C=CC(=O)NC1C[C@@H]2CC[C@@H](C1)C2Nc1cnn(CC(C)C)c1C	C858	0	9	925634018
9109	C=CC(=O)Nc1cc(NC(=O)[C@@H]2CCCO[C@H]2C=C)ccc1OC	C858	0	10	424061813
9110	C=CC(=O)N[C@H](C)c1ccc(NC(=O)Cc2csc(C)n2)cc1	C858	0	11	178232361
9111	C=CC(=O)NC[C@@H]1CCCC[C@@H]1Nc1ccc(N2CCCC2)nc1	C858	0	12	89142160
9112	C=CC(=O)Nc1ccc(F)cc1NC(=O)c1ccnn1CC(C)C	C858	0	13	1332412365
9113	C=CC(=O)Nc1ncccc1CN1CCC([C@H](O)CC(C)C)CC1	C858	0	14	77426349
9114	C=CC(=O)Nc1nccnc1C(=O)NCC(C)(C)C1CCCCC1	C858	0	15	120660744
9115	C=CC(=O)N[C@H](C)[C@H](C)C(=O)Nc1ccc(-c2nccs2)cc1	C858	0	16	134176977
9116	C=CC(=O)Nc1ccc(F)cc1NC(=O)c1cc(C2CC2)n(C)n1	C858	0	17	1329466063
9117	C=CC(=O)N([C@H](C)c1ncco1)[C@@H](C)c1ccc(NC(N)=O)cc1	C858	0	18	925060370
9118	C=CC(=O)N[C@H](C)C(=O)Nc1nc(-c2ccc(C)cc2)c(C)s1	C858	0	19	134114158
9119	C=CC(=O)NCc1cccc(NC(=O)Cc2nc(C)sc2C)c1	C858	0	20	649268614
9120	C=CC(=O)N[C@H]1CCCCC[C@@H]1NCc1cccnc1OC(C)C	C858	0	21	643471863
9121	C=CC(=O)N[C@@H](C)c1nc(-c2ccc(CNC(C)=O)cc2)cs1	C858	0	22	583143400
9122	C=CC(=O)NCCC(=O)Nc1ccc2oc(CC(C)(C)C)nc2c1	C858	0	23	494874862
9123	C=CC(=O)NCc1nccnc1NC[C@@H](C)c1ccc(F)cc1F	C858	0	24	1421085529
9124	C=CC(=O)N(Cc1ccc(NC(N)=O)cc1)[C@@H](C)c1cscn1	C858	0	25	535777604
9125	C=CC(=O)Nc1cccc([N+](=O)[O-])c1C(=O)NC[C@H]1CC=CCC1	C858	0	26	180983570
9126	C=CC(=O)N[C@@H](CC)c1cc(C(=O)Nc2cc(F)ccc2C)no1	C858	0	27	901407468
9127	C=CC(=O)Nc1c(Cl)cc(C(=O)OCCCCO)cc1Cl	C858	0	28	761438871
9128	C=CC(=O)Nc1ccc(C(=O)N[C@H](C)Cc2ccc(C)s2)nc1	C858	0	29	156885021
9129	C=CC(=O)N[C@H](c1ccc(Cl)cc1)c1nc(-c2ccco2)n[nH]1	C858	0	30	95533930
9130	C=CC(=O)N[C@H](C)CC(=O)Nc1nc(-c2ccccc2C)cs1	C858	0	31	261856595
9131	C=CC(=O)Nc1ccc(CNCCc2ccc(Cl)c(C)c2)nn1	C858	0	32	1579592788
9132	C=CC(=O)N(C[C@@H](O)c1cc2ccccc2o1)[C@@H](CO)C(C)(C)C	C858	0	33	815103695
9133	C=CC(=O)N[C@@H]1CCCCN(Cc2ccc(-c3cc[nH]n3)s2)C1	C858	0	34	82096531
9134	C=CC(=O)Nc1nccc(C)c1CN1CCCCC[C@@H]1C[C@H](C)O	C858	0	35	894747175
9135	C=CC(=O)Nc1sc(C)c(CC)c1C(=O)NCc1cccnc1	C858	0	36	374521
9136	C=CC(=O)N[C@@](C)(CC)c1cc(C(=O)Nc2ccc(F)cc2)no1	C858	0	37	901390244
9137	C=CC(=O)Nc1ccn(C(C)(C)C(=O)Nc2cc(C)ccc2F)n1	C858	0	38	662437195
9138	C=CC(=O)NC1(C(=O)Nc2cncc(OCCC)c2)CCCCC1	C858	0	39	638584658
9139	C=CC(=O)Nc1c(Cl)ccc(C(=O)OCC[C@@H](C)O)c1Cl	C858	0	40	1333227546
9140	C=CC(=O)Nc1cc(C(=O)NCC(C)(C)c2cccs2)ccn1	C858	0	41	126339820
9141	C=CC(=O)Nc1ccoc1C(=O)NCC(C)(C)Oc1ccccc1	C858	0	42	423177845
9142	C=CC(=O)NC(C)(C)c1cc(CNCC(F)(F)C(C)(C)C)on1	C858	0	43	1575365017
9143	C=CC(=O)N(Cc1cc2ccccc2nc1O)[C@](C)(CN)C(C)C	C858	0	44	430564103
9144	C=CC(=O)N[C@@H]1CCC[C@H](CNCc2ccc([N+](=O)[O-])cc2C)C1	C858	0	45	415006147
9145	C=CC(=O)NC[C@@H](NC(=O)c1ccc2ncsc2c1)C(C)(C)C	C858	0	46	423950324
9146	C=CC(=O)N[C@H](C)C1CCN(C(=O)c2ccc(F)cn2)CC1	C858	0	47	228576861
9147	C=CC(=O)Nc1c(O)nc(O)nc1C(=O)O[C@H](CC)c1ccc(C)cc1	C939	0	1	1361367019
9148	C=CC(=O)Nc1nc(Cl)c(N)c(Nc2cnn([C@H](C)C3CC3)c2)n1	C939	0	2	1458342535
9149	C=CC(=O)Nc1nc(NCCNc2ccc(C#N)cn2)nc2ccccc12	C939	0	3	764113325
9150	C=CC(=O)Nc1nc(CSc2ncc[nH]2)nc(Nc2ccccc2)n1	C939	0	4	172933176
9151	C=CC(=O)Nc1nc(NCc2ccn(C3CCCC3)n2)c2ncnc-2[nH]1	C939	0	5	758892975
9152	C=CC(=O)Nc1nc(Cl)c(N)c(N[C@@H](C)CCC(=O)OC(C)C)n1	C939	0	6	1421126173
9153	C=CC(=O)Nc1nc(Cl)c(N)c(N[C@@H](CC)C(=O)OC(C)(C)C)n1	C939	0	7	1458449198
9154	C=CC(=O)Nc1[nH]nc(CCCNc2sccc2[N+](=O)[O-])c1C#N	C939	0	8	301942837
9155	C=CC(=O)Nc1nc(N)nc(NCc2ccc3cc(OC)ccc3c2)n1	C939	0	9	1639223962
9156	C=CC(=O)Nc1nc(N[C@H](CO)C/C=C\C)nc2c1cnn2C(C)(C)C	C939	0	10	663812231
9157	C=CC(=O)Nc1nc(NCc2cc(C3CC3)on2)cc([C@H]2C[C@@H](O)C2)n1	C939	0	11	244796010
9158	C=CC(=O)Nc1n[nH]c(CCNc2nc(C3CCCCC3)ns2)n1	C939	0	12	663918831
9159	C=CC(=O)Nc1nc(N)c(CCCCc2ccc([N+](=O)[O-])cc2)c(N)n1	C939	0	13	4771825
9160	C=CC(=O)Nc1nc(NCC2(CCO)CCCCC2)ncc1[N+](=O)[O-]	C939	0	14	267792480
9161	C=CC(=O)Nc1nc(Nc2ccc(OC)c(OC)c2)c2nc[nH]c2n1	C939	0	15	9422468
9162	C=CC(=O)Nc1nc(NCC(C)(C)[C@@H](O)C(C)C)cc(-n2cccn2)n1	C939	0	16	92924849
9163	C=CC(=O)Nc1nc(CCNc2cccc(F)c2-c2nn[nH]n2)cs1	C939	0	17	1609513169
9164	C=CC(=O)Nc1nc(Cl)c(N)c(NCCn2ccnc2C(C)C)n1	C939	0	18	1365243933
9165	C=CC(=O)Nc1nnc(SC[C@@H](O)CC2(O)CCCCC2)s1	C939	0	19	905881903
9166	C=CC(=O)Nc1nc(Cl)c(N)c(NCc2cccnc2OCC)n1	C939	0	20	1363133317
9167	C=CC(=O)Nc1nc(N)nc(CN[C@H](C)c2ccc(SC(C)C)cc2)n1	C939	0	21	182102210
9168	C=CC(=O)Nc1nc(NCCO[C@@H]2CCCC[C@H]2C)ccc1-c1nn[nH]n1	C939	0	22	1590253957
9169	C=CC(=O)NCc1noc(CS[C@H](C)c2nc3ccccc3[nH]2)n1	C939	0	23	574877275
9170	C=CC(=O)Nc1ncc(C(=O)N[C@](C)(CC)c2nccs2)s1	C939	0	24	1648976153
9171	C=CC(=O)Nc1cc(COC(=O)c2cccnc2NC(C)C)ccn1	C939	0	25	791950040
9172	C=CC(=O)Nc1ccc(NCc2c(C)nn(CC)c2C)c([N+](=O)[O-])c1	C939	0	26	804426012
9173	C=CC(=O)NC[C@H](NCc1nc(-c2cccs2)no1)C(C)(C)C	C939	0	27	420358412
9174	C=CC(=O)Nc1ccnc(CNc2cc(Cl)ccc2[N+](=O)[O-])n1	C939	0	28	804554164
9175	C=CC(=O)Nc1ccc2nc(NCc3nc(C4CC4)n[nH]3)sc2c1	C939	0	29	663952973
9176	C=CC(=O)Nc1cc(NCCc2csc(C(C)(C)C)n2)ncn1	C939	0	30	1548513847
9177	C=CC(=O)Nc1nnc(SCCC(=O)Nc2ccccc2)s1	C939	0	31	17087052
9178	C=CC(=O)Nc1nnc(SCc2ccc3c[nH]nc3c2)n1C1CC1	C939	0	32	657242416
9179	C=CC(=O)N[C@@H]1CCC[C@@H](Nc2cc(SC)nc(SC)n2)C1	C939	0	33	906095622
9180	C=CC(=O)Nc1ncnc(NCCc2csc(CC)n2)c1Cl	C939	0	34	277588667
9181	C=CC(=O)Nc1ccc(Nc2ccc(Cn3cncn3)cc2)c(C#N)c1	C939	0	35	20135071
9182	C=CC(=O)Nc1nc(N)nc(S[C@H](CC)c2ccc(F)cc2)n1	C939	0	36	133154519
9183	C=CC(=O)NCc1noc([C@@H](C)Sc2ccc(NC(C)=O)cc2)n1	C939	0	37	567849878
9184	C=CC(=O)Nc1ccc(NC[C@@H](O)c2ccc(C)o2)c([N+](=O)[O-])c1	C939	0	38	804498696
9185	C=CC(=O)N[C@@H](CCCC#N)c1nc(-c2ccc(O)c(F)c2)no1	C939	0	39	823074373
9186	C=CC(=O)Nc1nccc(N[C@H](CC(C)C)C(=O)OC(C)(C)C)n1	C939	0	40	1646633404
9187	C=CC(=O)Nc1ccc([C@H](C)N[C@H](C)c2ccn(C)n2)cc1[N+](=O)[O-]	C939	0	41	840816539
9188	C=CC(=O)Nc1cc(N)nc(SCC(=O)c2ccc(C)cc2C)n1	C939	0	42	4894155
9189	C=CC(=O)Nc1nnc(SCCc2nc3ccccc3[nH]2)s1	C939	0	43	1472927188
9190	C=CC(=O)Nc1cnnc(NN=C(CC)c2cccc(N)c2)c1Cl	C939	0	44	1347634358
9191	C=CC(=O)Nc1nc(NCc2ccccc2)nc(-c2cccc(O)c2)n1	C939	0	45	67773467
9192	C=CC(=O)NCc1ccccc1NCc1c(C)nc2sc(C)nn12	C939	0	46	904485083
9193	C=CC(=O)Nc1cc(NCC(C)(C)c2ccc(C)cc2)cc(-c2nn[nH]n2)c1[N+](=O)[O-]	C981	0	1	1605839735
9194	C=CC(=O)Nc1nc(NCc2ccc(C(C)(C)O)cc2)nc2cc(OC)c(OC)cc12	C981	0	2	302382710
9195	C=CC(=O)Nc1c([N+](=O)[O-])ccc(N[C@@H]2CC[C@H](Cc3ccccc3)C2)c1-c1nn[nH]n1	C981	0	3	1606451017
9196	C=CC(=O)NCc1cc(O)nc(CN[C@@H]2CCCc3nc(-c4ccc(C)cc4)sc32)n1	C981	0	4	665290713
9197	C=CC(=O)Nc1c(-c2nn[nH]n2)cnn1-c1ccccc1NC(=O)C[C@H]1CCCC[C@H]1C	C981	0	5	1590249972
9198	C=CC(=O)Nc1nc(Cl)c(CCCC)c(N[C@@H]2CCO[C@H]2c2ccc(O)nc2)n1	C981	0	6	858791578
9199	C=CC(=O)Nc1nc(CN(C)[C@H](C)c2cccc(O)c2)nc(Nc2ccc(F)cc2)n1	C981	0	7	177066414
9200	C=CC(=O)Nc1cnnc(NN=C(C)c2ccc(O)c(CN3CCCCC3)c2)c1Cl	C981	0	8	1116291861
9201	C=CC(=O)Nc1ccc2nc(NCC[C@](O)(c3nccn3C)C(F)(F)F)sc2c1	C981	0	9	809348654
9202	C=CC(=O)Nc1c(F)cccc1CNc1ccc(Oc2ccnc(-c3nn[nH]n3)c2)cc1	C981	0	10	1581908849
9203	C=CC(=O)Nc1nc(CN[C@H](C)[C@H]2COc3ccccc32)nc(Nc2ccc(C)cc2)n1	C981	0	11	411540726
9204	C=CC(=O)Nc1nc(COC(=O)CCCc2ccc3nc(O)[nH]c3c2)nc2ccccc12	C981	0	12	730374564
9205	C=CC(=O)NCc1cc(O)nc(CN[C@H](C)c2sc(-c3ccc(F)cc3)nc2C)n1	C981	0	13	665291245
9206	C=CC(=O)Nc1nc(N)nc(N[C@@H](c2ccc(OCC)cc2)c2cccc(Cl)c2)n1	C981	0	14	1162866665
9207	C=CC(=O)Nc1nc(CN[C@H](CC)c2nc(C)cs2)[nH]c(=Nc2ccccc2C)n1	C981	0	15	411515776
9208	C=CC(=O)Nc1nc(N)c(NC/C=C/c2ccc([N+](=O)[O-])cc2)c(-c2ccccc2)n1	C981	0	16	1686061
9209	C=CC(=O)Nc1cc(N[C@H]2CC[C@@H](c3cccc(F)c3)C2)cc(-c2nn[nH]n2)c1[N+](=O)[O-]	C981	0	17	1592760285
9210	C=CC(=O)Nc1c(NC(=O)N[C@](C)(c2noc(C)n2)C2CC2)cc(Cl)cc1[N+](=O)[O-]	C981	0	18	597091947
9211	C=CC(=O)Nc1cnnc(NN=C[C@@H](CC(F)(F)F)NC(=O)OC(C)(C)C)c1Cl	C981	0	19	1324258025
9212	C=CC(=O)Nc1nc(S[C@H](C)C(=O)Nc2cc(C(C)(C)C)nn2-c2ccccc2)n[nH]1	C981	0	20	9592659
9213	C=CC(=O)Nc1nc(CN[C@@H]2C[C@H](OCC)C23CCCC3)nc(Nc2ccccc2C)n1	C981	0	21	1460077010
9214	C=CC(=O)N(Cc1nc(Nc2ccc(F)cc2)[nH]c(=N)n1)[C@@H](c1ncc(C)s1)C1CC1	C981	0	22	411518703
9215	C=CC(=O)Nc1nc(O)cc([C@H]2C[C@@H](NC(=O)CCc3ccc(-c4cccs4)o3)C2)n1	C981	0	23	253534807
9216	C=CC(=O)Nc1cc(NCc2cc([N+](=O)[O-])cc(C(F)(F)F)c2)cc(CO)c1[N+](=O)[O-]	C981	0	24	804667466
9217	C=CC(=O)Nc1ccc([C@@H](C)NC2(c3ccc(-c4nn[nH]n4)cc3)CCC2)cc1[N+](=O)[O-]	C981	0	25	1589952347
9218	C=CC(=O)Nc1cc(N)nc(SCc2ccc(C(=O)Nc3ccc(OC)cc3)cc2)n1	C981	0	26	1083524
9219	C=CC(=O)Nc1nccnc1SCC(=O)Nc1ccc(NC(=O)c2cccs2)cc1	C981	0	27	460867360
9220	C=CC(=O)Nc1nc(CN[C@H](C)c2cc(C)sc2C)[nH]c(=Nc2ccccc2OC)n1	C981	0	28	411447519
9221	C=CC(=O)Nc1nc(CN[C@@H]2CCCC[C@H]2OC(F)F)nc(Nc2ccc(F)cc2)n1	C981	0	29	411696496
9222	C=CC(=O)Nc1nc(NC[C@]2(CO)C[C@H]2c2ccc(F)cc2)nc2c1cnn2C(C)(C)C	C981	0	30	663845614
9223	C=CC(=O)Nc1nc(CSCc2ccc(C(N)=O)cc2)nc(Nc2ccccc2C)n1	C981	0	31	9936115
9224	C=CC(=O)Nc1ccc([N+](=O)[O-])cc1C(=O)Nc1cc(C(=O)OCC)ccc1NCC	C981	0	32	787118719
9225	C=CC(=O)Nc1nc(NCc2ccc(NC(=O)c3ccc(F)cc3)cc2)ncc1[N+](=O)[O-]	C981	0	33	301127675
9226	C=CC(=O)Nc1nc(Cl)c(N)c(NC[C@@H](Cc2cccc3ccccc23)C(=O)OC)n1	C981	0	34	1655125928
9227	C=CC(=O)Nc1nc(Cl)c(N)c(NCC2(c3ccc(OCC)cc3)CCOCC2)n1	C981	0	35	1458117991
9228	C=CC(=O)Nc1nc(CSCc2nc3ccccc3[nH]2)nc(Nc2ccc(F)cc2)n1	C981	0	36	1652030884
9229	C=CC(=O)Nc1nccc(C)c1CNc1ccc(Oc2ccccc2)c(-c2nn[nH]n2)c1	C981	0	37	1592273800
9230	C=CC(=O)Nc1nnc(CNC(=O)c2sc(NC(=O)c3ccccc3Cl)cc2C)o1	C981	0	38	583102634
9231	C=CC(=O)Nc1nc(Cl)c(N)c(Oc2cccc(NS(=O)(=O)c3ccccc3)c2)n1	C981	0	39	1612004489
9232	C=CC(=O)Nc1ccc2nc(N[C@@H](C)c3ccc(OCCO)c(OC)c3)sc2c1	C981	0	40	663403505
9233	C=CC(=O)Nc1noc(CCNC(=O)Nc2c(C)c(C(C)(C)C)nn2-c2ccccc2)n1	C981	0	41	473803430
9234	C=CC(=O)Nc1ccc2c(NC[C@@H](O)COc3cccc(Cl)c3Cl)ncnc2n1	C981	0	42	301807095
9235	C=CC(=O)Nc1cc(CC)nc(SCC(=O)Nc2cc(C)ccc2-c2n[nH]c(C)n2)n1	C981	0	43	447791976
9236	C=CC(=O)Nc1c(Cl)cc(C(=O)Nc2ccccc2OCc2cnn[nH]2)cc1[N+](=O)[O-]	C981	0	44	1577742703
9237	C=CC(=O)Nc1n[nH]c(CCCNc2cc(C(F)(F)C(F)(F)F)ncc2[N+](=O)[O-])c1C#N	C981	0	45	447687482
9238	C=CC(=O)Nc1noc(CCNC(=O)c2ccccc2CSc2nc3ccccc3[nH]2)n1	C981	0	46	461547198

### Sheet: KRAS_actives
protomer_ind	protomer_smiles	active_compound_name	active_protomer_ind	mol_chembl_id	mol_bindingdb_id
1	C=CC(=O)N1CCN(c2ncnc3cc(-c4nc(N)cc5cccc(F)c45)c(OC)cc23)CC1	B2246	1	-	1134917
2	C=CC(=O)N1CCN(c2ncnc3cc(-c4nc(N)cc5ccccc45)c(Cl)cc23)CC1	B2237	1	-	1134868
3	C=CC(=O)N1CCN2c3c(cnc4c(F)c(-c5c(O)cccc5F)c(Cl)cc34)N(C)C(=O)[C@H]2C1	C892	1	CHEMBL4452974	-
4	C=CC(=O)N1CC[N@@H+]2c3c(cnc4c(F)c(-c5c([O-])cccc5F)c(Cl)cc34)N(C)C(=O)[C@H]2C1	C892	2	CHEMBL4452974	-
5	C=CC(=O)N1CC[N@H+]2c3c(cnc4c(F)c(-c5c([O-])cccc5F)c(Cl)cc34)N(C)C(=O)[C@H]2C1	C892	3	CHEMBL4452974	-
6	C=CC(=O)N1CCN2c3c(cnc4c(F)c(-c5c([O-])cccc5F)c(Cl)cc34)N(C)C(=O)[C@H]2C1	C892	4	CHEMBL4452974	-
7	C=CC(=O)N1CC[N@@H+]2c3c(cnc4c(F)c(-c5c(O)cccc5F)c(Cl)cc34)N(C)C(=O)[C@H]2C1	C892	5	CHEMBL4452974	-
8	C=CC(=O)N1CC[N@H+]2c3c(cnc4c(F)c(-c5c(O)cccc5F)c(Cl)cc34)N(C)C(=O)[C@H]2C1	C892	6	CHEMBL4452974	-
9	C=CC(=O)N1C[C@H]2COc3c(Cl)c(-c4c([O-])cccc4F)c(F)c4ncnc(c34)[N@H+]2C[C@H]1C	C1239	1	CHEMBL5192093	-
10	C=CC(=O)N1C[C@H]2COc3c(Cl)c(-c4c([O-])cccc4F)c(F)c4ncnc(c34)[N@@H+]2C[C@H]1C	C1239	2	CHEMBL5192093	-
11	C=CC(=O)N1C[C@H]2COc3c(Cl)c(-c4c(O)cccc4F)c(F)c4ncnc(c34)N2C[C@H]1C	C1239	3	CHEMBL5192093	-
12	C=CC(=O)N1C[C@H]2COc3c(Cl)c(-c4c([O-])cccc4F)c(F)c4ncnc(c34)N2C[C@H]1C	C1239	4	CHEMBL5192093	-
13	C=CC(=O)N1C[C@H]2COc3c(Cl)c(-c4c(O)cccc4F)c(F)c4ncnc(c34)[N@H+]2C[C@H]1C	C1239	5	CHEMBL5192093	-
14	C=CC(=O)N1C[C@H]2COc3c(Cl)c(-c4c(O)cccc4F)c(F)c4ncnc(c34)[N@@H+]2C[C@H]1C	C1239	6	CHEMBL5192093	-
15	C=CC(=O)N1CC[N@H+](c2ncnc3cc(-c4nc(N)ccc4C(F)(F)F)c(Cl)cc23)[C@@H](C)C1	B2249	1	-	1134923
16	C=CC(=O)N1CC[N@@H+](c2ncnc3cc(-c4nc(N)ccc4C(F)(F)F)c(Cl)cc23)[C@@H](C)C1	B2249	2	-	1134923
17	C=CC(=O)N1CCN(c2ncnc3cc(-c4nc(N)ccc4C(F)(F)F)c(Cl)cc23)[C@@H](C)C1	B2249	3	-	1134923
18	C=CC(=O)N1CCN2c3c(cnc4c(C)c(-c5c([O-])cccc5F)c(Cl)cc34)OC[C@H]2C1	C974	1	CHEMBL4567284	-
19	C=CC(=O)N1CCN2c3c(cnc4c(C)c(-c5c(O)cccc5F)c(Cl)cc34)OC[C@H]2C1	C974	2	CHEMBL4567284	-
20	C=CC(=O)N1CC[N@H+]2c3c(cnc4c(C)c(-c5c([O-])cccc5F)c(Cl)cc34)OC[C@H]2C1	C974	3	CHEMBL4567284	-
21	C=CC(=O)N1CC[N@@H+]2c3c(cnc4c(C)c(-c5c([O-])cccc5F)c(Cl)cc34)OC[C@H]2C1	C974	4	CHEMBL4567284	-
22	C=CC(=O)N1CC[N@H+]2c3c(cnc4c(C)c(-c5c(O)cccc5F)c(Cl)cc34)OC[C@H]2C1	C974	5	CHEMBL4567284	-
23	C=CC(=O)N1CC[N@@H+]2c3c(cnc4c(C)c(-c5c(O)cccc5F)c(Cl)cc34)OC[C@H]2C1	C974	6	CHEMBL4567284	-
24	C=CC(=O)N1C[C@@H]2CCOc3c(Cl)c(-c4c(O)cccc4F)c(F)c4ncnc(c34)N2C[C@H]1C	C1223	1	CHEMBL5183988	-
25	C=CC(=O)N1C[C@@H]2CCOc3c(Cl)c(-c4c([O-])cccc4F)c(F)c4ncnc(c34)N2C[C@H]1C	C1223	2	CHEMBL5183988	-
26	C=CC(=O)N1C[C@@H]2CCOc3c(Cl)c(-c4c(O)cccc4F)c(F)c4ncnc(c34)[N@H+]2C[C@H]1C	C1223	3	CHEMBL5183988	-
27	C=CC(=O)N1C[C@@H]2CCOc3c(Cl)c(-c4c(O)cccc4F)c(F)c4ncnc(c34)[N@@H+]2C[C@H]1C	C1223	4	CHEMBL5183988	-
28	C=CC(=O)N1C[C@@H]2CCOc3c(Cl)c(-c4c([O-])cccc4F)c(F)c4ncnc(c34)[N@H+]2C[C@H]1C	C1223	5	CHEMBL5183988	-
29	C=CC(=O)N1C[C@@H]2CCOc3c(Cl)c(-c4c([O-])cccc4F)c(F)c4ncnc(c34)[N@@H+]2C[C@H]1C	C1223	6	CHEMBL5183988	-
30	C=CC(=O)N1CCN2c3c(cnc4c(F)c(-c5c(O)cccc5F)c(Cl)cc34)OC[C@H]2C1	C996	1	CHEMBL4591572	-
31	C=CC(=O)N1CCN2c3c(cnc4c(F)c(-c5c([O-])cccc5F)c(Cl)cc34)OC[C@H]2C1	C996	2	CHEMBL4591572	-
32	C=CC(=O)N1CC[N@H+]2c3c(cnc4c(F)c(-c5c(O)cccc5F)c(Cl)cc34)OC[C@H]2C1	C996	3	CHEMBL4591572	-
33	C=CC(=O)N1CC[N@@H+]2c3c(cnc4c(F)c(-c5c(O)cccc5F)c(Cl)cc34)OC[C@H]2C1	C996	4	CHEMBL4591572	-
34	C=CC(=O)N1CC[N@H+]2c3c(cnc4c(F)c(-c5c([O-])cccc5F)c(Cl)cc34)OC[C@H]2C1	C996	5	CHEMBL4591572	-
35	C=CC(=O)N1CC[N@@H+]2c3c(cnc4c(F)c(-c5c([O-])cccc5F)c(Cl)cc34)OC[C@H]2C1	C996	6	CHEMBL4591572	-
36	C=CC(=O)N1C[C@@H]2COc3cnc4cc(-c5c([O-])cccc5F)c(Cl)cc4c3N2C[C@H]1C	C898	1	CHEMBL4455191	-
37	C=CC(=O)N1C[C@@H]2COc3cnc4cc(-c5c([O-])cccc5F)c(Cl)cc4c3[N@H+]2C[C@H]1C	C898	2	CHEMBL4455191	-
38	C=CC(=O)N1C[C@@H]2COc3cnc4cc(-c5c([O-])cccc5F)c(Cl)cc4c3[N@@H+]2C[C@H]1C	C898	3	CHEMBL4455191	-
39	C=CC(=O)N1C[C@@H]2COc3cnc4cc(-c5c(O)cccc5F)c(Cl)cc4c3[N@H+]2C[C@H]1C	C898	4	CHEMBL4455191	-
40	C=CC(=O)N1C[C@@H]2COc3cnc4cc(-c5c(O)cccc5F)c(Cl)cc4c3[N@@H+]2C[C@H]1C	C898	5	CHEMBL4455191	-
41	C=CC(=O)N1C[C@@H]2COc3cnc4cc(-c5c(O)cccc5F)c(Cl)cc4c3N2C[C@H]1C	C898	6	CHEMBL4455191	-
42	C=CC(=O)N1CC[N@H+]2c3c(cnc4cc(-c5c([O-])cccc5F)c(Cl)cc34)NC(=O)[C@H]2C1	C894	1	CHEMBL4453777	-
43	C=CC(=O)N1CC[N@@H+]2c3c(cnc4cc(-c5c([O-])cccc5F)c(Cl)cc34)NC(=O)[C@H]2C1	C894	2	CHEMBL4453777	-
44	C=CC(=O)N1CCN2c3c(cnc4cc(-c5c([O-])cccc5F)c(Cl)cc34)NC(=O)[C@H]2C1	C894	3	CHEMBL4453777	-
45	C=CC(=O)N1CC[N@H+]2c3c(cnc4cc(-c5c(O)cccc5F)c(Cl)cc34)NC(=O)[C@H]2C1	C894	4	CHEMBL4453777	-
46	C=CC(=O)N1CC[N@@H+]2c3c(cnc4cc(-c5c(O)cccc5F)c(Cl)cc34)NC(=O)[C@H]2C1	C894	5	CHEMBL4453777	-
47	C=CC(=O)N1CCN2c3c(cnc4cc(-c5c(O)cccc5F)c(Cl)cc34)NC(=O)[C@H]2C1	C894	6	CHEMBL4453777	-
48	C=CC(=O)N1CCN(c2ncnc3cc(-c4nc(N)cc(CC)c4C(F)(F)F)c(Cl)cc23)CC1	B2248	1	-	1134921
49	C=CC(=O)N1CCN(c2ncnc3c(F)c(-c4nccc5ccccc45)c(Cl)cc23)CC1	B2238	1	-	1134873
50	C=CC(=O)N1CCN(c2ncnc3c(F)c(-c4nc(N)cc5cccc(F)c45)c(Cl)cc23)CC1	B2241	1	-	1134895
51	C=CC(=O)N1CCN(c2ncnc3cc(-c4nc(N)cc(C)c4C(F)(F)F)c(Cl)cc23)CC1	B2245	1	-	1134912
52	C=CC(=O)N1CCN2c3c(cnc4cc(-c5c(C)ccc6[nH]ncc56)c(Cl)cc34)OC[C@H]2C1	C929	1	CHEMBL4483782	-
53	C=CC(=O)N1CCN2c3c(cnc4cc(-c5c(C)ccc6[n-]ncc56)c(Cl)cc34)OC[C@H]2C1	C929	2	CHEMBL4483782	-
54	C=CC(=O)N1CC[N@H+]2c3c(cnc4cc(-c5c(C)ccc6[n-]ncc56)c(Cl)cc34)OC[C@H]2C1	C929	3	CHEMBL4483782	-
55	C=CC(=O)N1CC[N@@H+]2c3c(cnc4cc(-c5c(C)ccc6[n-]ncc56)c(Cl)cc34)OC[C@H]2C1	C929	4	CHEMBL4483782	-
56	C=CC(=O)N1CC[N@H+]2c3c(cnc4cc(-c5c(C)ccc6[nH]ncc56)c(Cl)cc34)OC[C@H]2C1	C929	5	CHEMBL4483782	-
57	C=CC(=O)N1CC[N@@H+]2c3c(cnc4cc(-c5c(C)ccc6[nH]ncc56)c(Cl)cc34)OC[C@H]2C1	C929	6	CHEMBL4483782	-
58	C=CC(=O)N1CC[N@H+]2c3ncnc4c(F)c(-c5c(O)cccc5F)c(Cl)c(c34)OCC[C@H]2C1	C1273	1	CHEMBL5207711	-
59	C=CC(=O)N1CC[N@@H+]2c3ncnc4c(F)c(-c5c(O)cccc5F)c(Cl)c(c34)OCC[C@H]2C1	C1273	2	CHEMBL5207711	-
60	C=CC(=O)N1CCN2c3ncnc4c(F)c(-c5c(O)cccc5F)c(Cl)c(c34)OCC[C@H]2C1	C1273	3	CHEMBL5207711	-
61	C=CC(=O)N1CC[N@H+]2c3ncnc4c(F)c(-c5c([O-])cccc5F)c(Cl)c(c34)OCC[C@H]2C1	C1273	4	CHEMBL5207711	-
62	C=CC(=O)N1CC[N@@H+]2c3ncnc4c(F)c(-c5c([O-])cccc5F)c(Cl)c(c34)OCC[C@H]2C1	C1273	5	CHEMBL5207711	-
63	C=CC(=O)N1CCN2c3ncnc4c(F)c(-c5c([O-])cccc5F)c(Cl)c(c34)OCC[C@H]2C1	C1273	6	CHEMBL5207711	-
64	C=CC(=O)N1CCN2c3ncnc4c(F)c(-c5c(O)cccc5F)c(Cl)c(c34)OC[C@@H]2C1	C891	1	CHEMBL4452819	-
65	C=CC(=O)N1CCN2c3ncnc4c(F)c(-c5c([O-])cccc5F)c(Cl)c(c34)OC[C@@H]2C1	C891	2	CHEMBL4452819	-
66	C=CC(=O)N1CC[N@H+]2c3ncnc4c(F)c(-c5c(O)cccc5F)c(Cl)c(c34)OC[C@@H]2C1	C891	3	CHEMBL4452819	-
67	C=CC(=O)N1CC[N@@H+]2c3ncnc4c(F)c(-c5c(O)cccc5F)c(Cl)c(c34)OC[C@@H]2C1	C891	4	CHEMBL4452819	-
68	C=CC(=O)N1CC[N@H+]2c3ncnc4c(F)c(-c5c([O-])cccc5F)c(Cl)c(c34)OC[C@@H]2C1	C891	5	CHEMBL4452819	-
69	C=CC(=O)N1CC[N@@H+]2c3ncnc4c(F)c(-c5c([O-])cccc5F)c(Cl)c(c34)OC[C@@H]2C1	C891	6	CHEMBL4452819	-
70	C=CC(=O)N1CCN(c2nc(C)nc3cc(-c4nc(N)cc(C)c4C(F)(F)F)c(Cl)cc23)CC1	B2243	1	-	1134900
71	C=CC(=O)N1CCN(c2ncnc3c(F)c(-c4nc(N)ccc4C(F)(F)F)c(Cl)cc23)CC1	B2239	1	-	1134875
72	C=CC(=O)N1C[C@@H]2C(=O)N(C)c3cnc4c(F)c(-c5c([O-])cccc5F)c(Cl)cc4c3[N@H+]2C[C@H]1C	C904	1	CHEMBL4461434	-
73	C=CC(=O)N1C[C@@H]2C(=O)N(C)c3cnc4c(F)c(-c5c([O-])cccc5F)c(Cl)cc4c3[N@@H+]2C[C@H]1C	C904	2	CHEMBL4461434	-
74	C=CC(=O)N1C[C@@H]2C(=O)N(C)c3cnc4c(F)c(-c5c(O)cccc5F)c(Cl)cc4c3N2C[C@H]1C	C904	3	CHEMBL4461434	-
75	C=CC(=O)N1C[C@@H]2C(=O)N(C)c3cnc4c(F)c(-c5c([O-])cccc5F)c(Cl)cc4c3N2C[C@H]1C	C904	4	CHEMBL4461434	-
76	C=CC(=O)N1C[C@@H]2C(=O)N(C)c3cnc4c(F)c(-c5c(O)cccc5F)c(Cl)cc4c3[N@H+]2C[C@H]1C	C904	5	CHEMBL4461434	-
77	C=CC(=O)N1C[C@@H]2C(=O)N(C)c3cnc4c(F)c(-c5c(O)cccc5F)c(Cl)cc4c3[N@@H+]2C[C@H]1C	C904	6	CHEMBL4461434	-
78	C=CC(=O)N1CCN2c3c(cnc4c(OC)c(-c5c(O)cccc5F)c(Cl)cc34)OC[C@H]2C1	C980	1	CHEMBL4572730	-
79	C=CC(=O)N1CC[N@H+]2c3c(cnc4c(OC)c(-c5c([O-])cccc5F)c(Cl)cc34)OC[C@H]2C1	C980	2	CHEMBL4572730	-
80	C=CC(=O)N1CC[N@@H+]2c3c(cnc4c(OC)c(-c5c([O-])cccc5F)c(Cl)cc34)OC[C@H]2C1	C980	3	CHEMBL4572730	-
81	C=CC(=O)N1CCN2c3c(cnc4c(OC)c(-c5c([O-])cccc5F)c(Cl)cc34)OC[C@H]2C1	C980	4	CHEMBL4572730	-
82	C=CC(=O)N1CC[N@H+]2c3c(cnc4c(OC)c(-c5c(O)cccc5F)c(Cl)cc34)OC[C@H]2C1	C980	5	CHEMBL4572730	-
83	C=CC(=O)N1CC[N@@H+]2c3c(cnc4c(OC)c(-c5c(O)cccc5F)c(Cl)cc34)OC[C@H]2C1	C980	6	CHEMBL4572730	-
84	C=CC(=O)N1CCN(c2ncnc3cc(-c4nc(N)ccc4C(F)(F)F)c(C4CC4)cc23)CC1	B2242	1	-	1134897
85	C=CC(=O)N1CCN(c2ncnc3cc(-c4nc(N)cc(C)c4Cl)c(Cl)cc23)CC1	B2240	1	-	1134880
86	C=CC(=O)N1CC[N@H+]2c3ncnc4cc(-c5c(C)ccc6[nH]ncc56)c(Cl)c(c34)OCC[C@H]2C1	C1196	1	CHEMBL5171553	-
87	C=CC(=O)N1CC[N@@H+]2c3ncnc4cc(-c5c(C)ccc6[nH]ncc56)c(Cl)c(c34)OCC[C@H]2C1	C1196	2	CHEMBL5171553	-
88	C=CC(=O)N1CC[N@H+]2c3ncnc4cc(-c5c(C)ccc6[n-]ncc56)c(Cl)c(c34)OCC[C@H]2C1	C1196	3	CHEMBL5171553	-
89	C=CC(=O)N1CC[N@@H+]2c3ncnc4cc(-c5c(C)ccc6[n-]ncc56)c(Cl)c(c34)OCC[C@H]2C1	C1196	4	CHEMBL5171553	-
90	C=CC(=O)N1CCN2c3ncnc4cc(-c5c(C)ccc6[nH]ncc56)c(Cl)c(c34)OCC[C@H]2C1	C1196	5	CHEMBL5171553	-
91	C=CC(=O)N1CCN2c3ncnc4cc(-c5c(C)ccc6[n-]ncc56)c(Cl)c(c34)OCC[C@H]2C1	C1196	6	CHEMBL5171553	-
92	C=CC(=O)N1CCN(c2ncnc3cc(-c4nc(N)cc5ccc(F)cc45)c(Cl)cc23)CC1	B2247	1	-	1134918
93	C=CC(=O)N1CCN(c2ncnc3cc(-c4nc(N)ccc4C(F)(F)F)c(Cl)cc23)CC1	B2244	1	-	1134903

### Sheet: KRAS_decoys
protomer_ind	protomer_smiles	active_compound_name	active_protomer_ind	matched_decoy_protomer	decoy_zinc_id
94	C=CC(=O)Nc1nc(C)nc2sc(C(=O)N3CCCN(c4ccccc4C#N)CC3)c(C)c12	B2237	1	1	611490308
95	C=CC(=O)N1CCC2(CC1)OCCc1sc(C(=O)NCc3cn4c(C)c(C)sc4n3)cc12	B2237	1	2	1857683953
96	C=CC(=O)Nc1nc(Cn2nc(C)cc(C(F)(F)F)c2=O)nc2sc3c(c12)CCCC3	B2237	1	3	577373029
97	C=CC(=O)Nc1nc(N2C[C@H](c3ccccc3)[C@@H]3COCC[C@H]32)nc2c1cnn2C(C)(C)C	B2237	1	4	663908744
98	C=CC(=O)Nc1c(C(=O)N2CCOCC2)sc2nc(N3CCCC3)c3c(c12)CC(C)(C)OC3	B2237	1	5	5267668
99	C=CC(=O)Nc1nc(N2C[C@H](c3cccc(C(F)(F)F)c3)OC[C@H]2C)nc2c1cnn2C	B2237	1	6	291677373
100	C=CC(=O)Nc1noc(C)c1S(=O)(=O)N1CCN(C(=O)OC(C)(C)C)Cc2c(C)cccc21	B2237	1	7	809829252
101	C=CC(=O)Nc1nc(N2CCC3(CC2)OCCc2ccccc23)nc2c1cnn2C(C)(C)C	B2237	1	8	663993004
102	C=CC(=O)Nc1noc(C)c1S(=O)(=O)N1CC2(CCCC2)c2cc3c(cc2[C@@H]1C)OCCO3	B2237	1	9	569888352
103	C=CC(=O)Nc1nc(C)nc2sc(C(=O)N3CCOC[C@H]3[C@H]3CCCCC3=O)c(C)c12	B2237	1	10	680590639
104	C=CC(=O)Nc1nc(N2CCc3ncsc3C2)nc2c(Br)cc(OC)cc12	B2237	1	11	641521389
105	C=CC(=O)N[C@H]1CCC[C@H]2CN(C(=O)c3cc(-c4cc(C)oc4C)nc4onc(C)c34)C[C@@H]21	B2237	1	12	562976141
106	C=CC(=O)Nc1ncnc2sc3c(c12)CCN(Cc1ccc(C#N)cc1Br)C3	B2237	1	13	1307646423
107	C=CC(=O)Nc1nc(C)ncc1-c1noc([C@@H]2C[C@]23CCc2cc(Br)ccc23)n1	B2237	1	14	685365988
108	C=CC(=O)N1CCC2(CC1)CC(C(=O)Nc1nc(-c3cccc(Cl)c3)c(C)s1)=NO2	B2237	1	15	912000471
109	C=CC(=O)N1c2ccccc2Sc2ccc(C(C)=NNC3CCS(=O)(=O)CC3)cc21	B2237	1	16	776790995
110	C=CC(=O)N(CC1CCN(C(=O)OC(C)(C)C)CC1)[C@H]1c2sccc2OC(C)(C)[C@@H]1O	B2237	1	17	813784686
111	C=CC(=O)N(Cc1nc(N)c2c3c(sc2n1)CCCC3)[C@@H]1[C@H]2CCO[C@H]2C12CCCC2	B2237	1	18	411630250
112	C=CC(=O)N(C(C)C)C1CCN(C(=O)Nc2nc3cc4c(cc3s2)OC(F)(F)O4)CC1	B2237	1	19	111767305
113	C=CC(=O)N1C(C)(C)Cc2c(sc(NC(=O)Cc3ccc4c(c3)OCO4)c2C#N)C1(C)C	B2237	1	20	9521542
114	C=CC(=O)Nc1cc(-c2noc(-c3cc(Br)cc(C(F)(F)F)c3)n2)ncn1	B2237	1	21	821002273
115	C=CC(=O)N[C@@H]1CCCO[C@H]1C1CCN(c2nc(C)nc3sc4c(c23)CCCC4)CC1	B2237	1	22	574790535
116	C=CC(=O)Nc1nn(C)c2c1CN(c1nc(-c3cccc(Cl)c3)nc3c1CCCC3)C2	B2237	1	23	663996408
117	C=CC(=O)Nc1nc2c(c(-c3ccc(OC)cc3)c1C#N)CCS(=O)(=O)c1ccccc1-2	B2237	1	24	31895425
118	C=CC(=O)N1Cc2cc(C(=O)Nc3nc4c(s3)C[C@@H](c3ccccc3)CC4)nn2C[C@@H]1C	B2237	1	25	1341508219
119	C=CC(=O)Nc1cc(C)c(C)cc1-n1cc2c(c1-c1cccc(C)c1)c(=O)n(C)c(=O)n2C	B2237	1	26	2434663
120	C=CC(=O)N(C[C@]1(O)CCN(C(=O)OC(C)(C)C)C1)[C@@H]1C[C@H](C)Sc2sccc21	B2237	1	27	1653155761
121	C=CC(=O)N1CCC(c2cnc(NC(=O)c3cccn4cc(C(F)(F)F)nc34)s2)CC1	B2237	1	28	662519713
122	C=CC(=O)Nc1ncc2c(n1)CCN(C(=O)c1cc(-c3cccnc3)nc3ccc(C)cc13)C2	B2237	1	29	790053899
123	C=CC(=O)N1Cc2cc(C(=O)Nc3nc(-c4c(C)cc(C)cc4C)cs3)nn2C[C@H]1C	B2237	1	30	1346058219
124	C=CC(=O)N1CC[C@]2(C[C@@H](Nc3ccc(N4C[C@@H](C)O[C@H](C)C4)nc3)c3ccccc3O2)C1	B2237	1	31	575794350
125	C=CC(=O)N1CCC(Cc2noc(-c3cc(O)nc4c(Br)cccc34)n2)CC1	B2237	1	32	843135706
126	C=CC(=O)N1C2=C(C(=O)CCC2)[C@H](c2cc([N+](=O)[O-])ccc2O)C2=C1c1ccccc1C2=O	B2237	1	33	17966886
127	C=CC(=O)N1CC[C@@H](NC(=O)c2cc(-c3cc(C)oc3C)nc3onc(C)c23)CC12CCC2	B2237	1	34	648182437
128	C=CC(=O)N([C@@H]1CCOC2(CCSCC2)C1)[C@H]1CC[C@H]2CN(C(=O)OC(C)(C)C)C[C@@H]2C1	B2238	1	1	1661975807
129	C=CC(=O)N([C@@H]1CCc2nc(C)nn2C1)[C@H]1CCCSc2ccc(Br)cc21	B2238	1	2	663441233
130	C=CC(=O)N1C(C)(C)CC(N2COc3c(cc4c5c(c(=O)oc4c3C)CCC5)C2)CC1(C)C	B2238	1	3	6755648
131	C=CC(=O)N1[C@@H]2CC[C@H]1CC(c1noc(-c3nc4ccccc4cc3Br)n1)C2	B2238	1	4	871799125
132	C=CC(=O)N1CC[C@@H](c2nc(-c3cc(Br)sc3Br)no2)[C@@H]1C	B2238	1	5	823140238
133	C=CC(=O)N(C1CCN(C(=O)OC(C)(C)C)CC1)[C@H](C)C1CCN(C(=O)OC(C)(C)C)CC1	B2238	1	6	400691054
134	C=CC(=O)N(C[C@@H]1CCN1C(=O)OC(C)(C)C)[C@H]1CC[C@H]2CN(C(=O)OC(C)(C)C)C[C@H]2C1	B2238	1	7	724919815
135	C=CC(=O)N(C[C@@]12C[C@H]1CN(C(=O)OC(C)(C)C)C2)[C@@H]1CCCN(C(=O)OC(C)(C)C)[C@@H]1C	B2238	1	8	1560893319
136	C=CC(=O)N([C@@H]1CCOc2c(F)cccc21)[C@@H]1CCOC[C@@H]1[C@H]1CCCN1C(=O)OC(C)(C)C	B2238	1	9	783330235
137	C=CC(=O)N(C[C@@H]1CCN(C(=O)OC(C)(C)C)C1)[C@@H]1[C@H](C)CCN(C(=O)OC(C)(C)C)[C@@H]1C	B2238	1	10	1654383142
138	C=CC(=O)N(/C=C1\C(=O)N(c2ccccn2)C(=O)c2ccccc21)[C@]1(C#N)CCc2ccccc2C1	B2238	1	11	769718880
139	C=CC(=O)N(c1ccccc1)c1cccc(C(=O)N2CCN(C(=O)OC(C)(C)C)C[C@H]2C#N)c1	B2238	1	12	754380720
140	C=CC(=O)N1C2=C(C(=O)CC(C)(C)C2)C(c2ccc(C(=O)OC)cc2)C2=C1CC(C)(C)CC2=O	B2238	1	13	19791086
141	C=CC(=O)N1[C@H](c2ccccc2Cl)C(C#N)(C#N)C(C#N)(C#N)[C@H]1c1ccccc1Cl	B2238	1	14	20841551
142	C=CC(=O)N1CCN(c2nc(-c3ccc(Cl)cc3)nc3sc4c(c23)CCCC4)CC1	B2238	1	15	13998063
143	C=CC(=O)N(Cc1cc(Br)nn1C)[C@@H]1CCN(C(=O)OC(C)(C)C)C2(CCC2)C1	B2238	1	16	691584788
144	C=CC(=O)N(/C=C1/C(=O)N(c2ccc(C)cc2)N=C1C)C1=CC=C[C@H]2C(=O)c3ccccc3C(=O)[C@H]12	B2238	1	17	101125470
145	C=CC(=O)N(C[C@H]1Cc2ccccc2CN1C(=O)OC(C)(C)C)[C@@H]1CCOC2(CCOCC2)C1	B2238	1	18	1659948298
146	C=CC(=O)N(Cc1cn2ccc(Br)cc2n1)[C@H]1CCCN(C(=O)OC(C)(C)C)CC1	B2238	1	19	810154332
147	C=CC(=O)N(C[C@H]1CC2(CCN(C(=O)OC(C)(C)C)CC2)CO1)[C@@H]1CCCC12CCOCC2	B2238	1	20	1653424278
148	C=CC(=O)N(C1CCN(C(=O)OC)CC1)[C@H]1CN(C(=O)OC(C)(C)C)CC[C@H]1c1ccccc1	B2238	1	21	583652239
149	C=CC(=O)N1CCC(c2noc(-c3cc(Br)sc3Br)n2)CC1	B2238	1	22	232465858
150	C=CC(=O)N1[C@@H](c2ccnc3ccccc23)COCC12CCN(C(=O)OC(C)(C)C)CC2	B2238	1	23	306145422
151	C=CC(=O)N1CCN(C(=O)c2cc3c(C(F)F)nn(C)c3s2)C[C@@H]1c1ccc(Cl)cc1	B2238	1	24	1634294403
152	C=CC(=O)N(CC1(C)CCN(C(=O)OC(C)(C)C)CC1)[C@H]1CCCN(C(=O)OC(C)(C)C)C1	B2238	1	25	309681687
153	C=CC(=O)N(C[C@H]1CCCN1C(=O)OC(C)(C)C)[C@H]1CCN(C(=O)OC(C)(C)C)CC1(C)C	B2238	1	26	309945104
154	C=CC(=O)N1C(C)=C(C(=O)OCC)[C@H](c2cccc(Br)n2)C2=C1CC(C)(C)CC2=O	B2238	1	27	636663
155	C=CC(=O)N(Cc1cc(=O)n2ccccc2n1)[C@H]1c2cc(Br)ccc2SC[C@H]1C	B2238	1	28	575348589
156	C=CC(=O)N(Cc1cnc2ccc(Br)cn12)[C@@H]1CCN(C(=O)OC(C)(C)C)[C@@H](C)C1	B2238	1	29	775037777
157	C=CC(=O)N(Cc1nc2ccccn2c1Br)[C@@]1(C)CCN(C(=O)OC(C)(C)C)C1	B2238	1	30	1308875990
158	C=CC(=O)N([C@H]1[C@@H](C)N(C(=O)OC(C)(C)C)CC[C@@H]1C)[C@@H](C)c1ncc(Br)cn1	B2238	1	31	805759343
159	C=CC(=O)N(Cc1cccc2c1CCN(C(=O)OC(C)(C)C)C2)[C@@H]1CCc2nc(C)ncc2C1	B2238	1	32	1656733543
160	C=CC(=O)N(/C=C1/C(=O)N(c2ccc(C)c(C)c2)C(=O)c2ccccc21)C1COC(C)(C)OC1	B2238	1	33	757917397
161	C=CC(=O)N(c1ccc(C#N)cc1)c1cccc(C(=O)N2CCn3c(Br)cnc3C2)c1	B2238	1	34	801243158
162	C=CC(=O)Nc1ncc2c(n1)CCN(C(=O)C[C@H]1CCN(C(=O)OC(C)(C)C)c3ccccc31)C2	B2239	0	1	1447925931
163	C=CC(=O)Nc1nc(C(=O)N2CCCC23CN(C(=O)c2cc(Cl)sc2Cl)C3)cs1	B2239	0	2	1842964525
164	C=CC(=O)N(Cc1nc(N)c2c3c(sc2n1)C[C@@H](C)CC3)[C@H]1CCC[C@H]2CN(C(C)=O)C[C@H]21	B2239	0	3	568558198
165	C=CC(=O)Nc1c(C(=O)N2CCN(C(=O)OC(C)(C)C)C[C@H]2c2cccc(Cl)c2)cnn1C	B2239	0	4	801413111
166	C=CC(=O)N1CCC(n2ncc3c(Nc4cccc(I)c4)ncnc32)CC1	B2239	0	5	228929105
167	C=CC(=O)Nc1ncc(C(=O)N2CCCC23CN(C(=O)c2cc4cc[nH]c4cc2F)C3)s1	B2239	0	6	1842980990
168	C=CC(=O)N[C@H]1CCN(C(=O)C(=O)Nc2cc(C(C)(C)C)nn2-c2cccc(C)c2)C[C@H]1C	B2239	0	7	415440811
169	C=CC(=O)NCc1nc2c(s1)CCN(C(=O)N1C[C@H](c3ccccc3)[C@H]3COCC[C@@H]31)C2	B2239	0	8	892878741
170	C=CC(=O)Nc1nc(O)cc([C@H]2CCN(C(=O)c3ccc(Br)cc3Cl)C2)n1	B2239	0	9	630721715
171	C=CC(=O)Nc1nccc2c1CN(C(=O)[C@@H]1C[C@H]1C1CCN(C(=O)OC(C)(C)C)CC1)CC2	B2239	0	10	1642213241
172	C=CC(=O)Nc1nc(C)c(C(=O)N2CCN(C(=O)c3cccc(Cl)c3Cl)CC2)s1	B2239	0	11	818490587
173	C=CC(=O)Nc1nc(C)c(C(=O)N2CCO[C@@H](c3ccc(F)c(Br)c3)C2)c(C)n1	B2239	0	12	479251632
174	C=CC(=O)N[C@@H]1CCO[C@H]([C@H]2CCCN(C(=O)c3c(Cl)nc4cc(Cl)ccn34)C2)C1	B2239	0	13	852835919
175	C=CC(=O)N[C@@H]1CCC[C@@H]2CN(C(=O)c3nnn(-c4ccc(F)cc4)c3C(F)(F)F)C[C@@H]21	B2239	0	14	583929241
176	C=CC(=O)N1CCC[C@H](c2noc([C@H]3CCCN3C(=O)c3cc(Cl)ccc3Cl)n2)C1	B2239	0	15	842666664
177	C=CC(=O)N([C@H]1CCN(C(=O)OC(C)(C)C)[C@H](C)C1)[C@@H]1CCCc2ccc([N+](=O)[O-])cc21	B2239	0	16	774512090
178	C=CC(=O)N(C1CCC(C(=O)N2CCSCC2)CC1)[C@H]1C[C@H](C)Sc2sccc21	B2239	0	17	155985881
179	C=CC(=O)N([C@H]1CCO[C@]2(CCOC2)C1)[C@@H]1CCCc2nc(-c3ccc(F)cc3)sc21	B2239	0	18	364298760
180	C=CC(=O)N1CCN(C(=O)c2cc(-c3ccc(F)cc3)nc3onc(C4CC4)c23)[C@H](C)[C@@H]1C	B2239	0	19	434709764
181	C=CC(=O)N(C[C@H]1CS(=O)(=O)c2ccccc2O1)[C@@H]1CC2(CCCC2)Oc2ccccc21	B2239	0	20	575802290
182	C=CC(=O)N(c1ccc(C#N)cc1)c1cccc(C(=O)N2CCN3CCOc4cccc2c43)c1	B2239	0	21	538914718
183	C=CC(=O)N1CCC2(CCN(C(=O)c3cc(-c4cccs4)n(-c4ccccc4)n3)CC2)C1	B2239	0	22	261821253
184	C=CC(=O)N1CCN(S(=O)(=O)c2ccc(-c3nc(C)cs3)cc2)c2cccc(C)c2C1	B2239	0	23	655951323
185	C=CC(=O)N(C1CCOCC1)[C@H]1CCCN(c2ncc(Br)c3ccsc23)C1	B2239	0	24	882727390
186	C=CC(=O)N1C[C@H]2CCN(c3ccc4c(Cl)c(C(=O)OCC)cnc4c3Cl)C[C@H]2C1	B2239	0	25	420271207
187	C=CC(=O)N1CCC(c2ncc(C(=O)N3CCSC[C@H]3c3ccc(Cl)cc3)o2)CC1	B2239	0	26	1340081228
188	C=CC(=O)N(C1CCN(c2nccs2)CC1)[C@H]1COc2cc(F)c(Br)cc21	B2239	0	27	504568191
189	C=CC(=O)N1CCN(c2cc(C(F)(F)F)c(C(=O)OC)cn2)C[C@H]1c1ccc(Cl)cc1	B2239	0	28	1640549225
190	C=CC(=O)N(C1CCOCC1)[C@H]1CCCN(C(=O)c2ccc3c(c2)CN(C(=O)OC(C)(C)C)C3)C1	B2239	0	29	1644686910
191	C=CC(=O)N(C1CCOCC1)C1CCN(C(=O)c2cccc3c2CCN3C(=O)OC(C)(C)C)CC1	B2239	0	30	1302913162
192	C=CC(=O)N(C1CCN([C@H]2CCCC[C@H]2O)CC1)[C@H]1CC2(CCN(C)CC2)Oc2ccccc21	B2239	0	31	539393213
193	C=CC(=O)N(Cc1nc2cc(Br)ccc2o1)[C@H]1COCCN(C(=O)OC(C)(C)C)C1	B2239	0	32	1206120693
194	C=CC(=O)N[C@@H]1CCC[C@H]2CN(C(=O)c3cc4sc(=Nc5ccccc5)[nH]c4s3)C[C@@H]21	B2239	0	33	574451731
195	C=CC(=O)N[C@@H]1CCC[C@@H]2CN(c3nnc(-c4cc(Br)ccc4F)s3)C[C@@H]21	B2239	0	34	333508787
196	C=CC(=O)Nc1nc(C)ncc1-c1noc(-c2cccc(I)c2C)n1	B2240	1	1	445469412
197	C=CC(=O)Nc1nn(C)c2c1CN(c1cc(C)nc(-c3ccc(Br)cc3)n1)C2	B2240	1	2	1651128873
198	C=CC(=O)Nc1c(-c2nnc(N3CC[C@@]4(C)[C@@H](C3)C4(Cl)Cl)n2C)ccnc1Cl	B2240	1	3	1121385991
199	C=CC(=O)Nc1c(Cl)ccc(C(=O)N2CCCN(c3nc(C)ns3)CC2)c1Cl	B2240	1	4	408273566
200	C=CC(=O)Nc1sc2c(c1C#N)CCN(C(=O)c1cccn3cc(C(F)(F)F)nc13)C2	B2240	1	5	1636719836
201	C=CC(=O)Nc1nc2c(c(-c3cc4ccccc4o3)c1C#N)CN(C(=O)[C@H]1CCCO1)CC2	B2240	1	6	72151812
202	C=CC(=O)N1CCC2(CCCN(C(=O)Nc3nc(-c4ccc(OC)cc4)ns3)C2)CC1	B2240	1	7	1117955976
203	C=CC(=O)N1C[C@H](C(=O)Nc2ccc3oc(C(C)(C)C)nc3c2)[C@@H](c2cnn(C)c2C)C1	B2240	1	8	643639828
204	C=CC(=O)N(c1ccc2c(C)nn(C)c2c1)c1c(Br)cccc1-c1nn[nH]n1	B2240	1	9	1592432298
205	C=CC(=O)N(c1ccc(-c2nn[nH]n2)c(Br)c1)c1ccc2c(c1)OCCCO2	B2240	1	10	1588317311
206	C=CC(=O)N1CC[C@@H](NC(=O)c2nccnc2-c2nc3ccccc3s2)CC12CCC2	B2240	1	11	649369798
207	C=CC(=O)Nc1nc(N2Cc3cccc(Br)c3C[C@@H]2CC)c2cnn(C)c2n1	B2240	1	12	566485834
208	C=CC(=O)Nc1nc(N2CCC(c3cccc(Br)c3)CC2)nc2c1cnn2C	B2240	1	13	329346563
209	C=CC(=O)N([C@@H](C)c1nc(N)c2c(C)c(C)sc2n1)[C@H]1CCC[C@H]2CN(C(C)=O)C[C@@H]21	B2240	1	14	554745971
210	C=CC(=O)N1CCOc2cc(NC(=O)c3nc(-n4nc(C)cc4C)ccc3Cl)ccc2C1	B2240	1	15	638669940
211	C=CC(=O)Nc1ncc2c(n1)CN(C(=O)c1cc(Cl)c(Br)cc1OC)CC2	B2240	1	16	623323058
212	C=CC(=O)N1CCC(c2nc(C(=O)N[C@@H]3CCc4ccccc4-n4ccnc43)cs2)CC1	B2240	1	17	876980668
213	C=CC(=O)Nc1c(C(=O)N2CCC[C@@]3(CC(=O)c4ccccc4O3)C2)cc(F)cc1[N+](=O)[O-]	B2240	1	18	600308539
214	C=CC(=O)Nc1nsc(N2CCN(C(=O)Nc3ccc4c(Cl)ccc(C)c4n3)CC2)n1	B2240	1	19	1669880558
215	C=CC(=O)Nc1nc(O)ncc1N1CCN(C(=O)c2cc3cc(C(F)(F)F)ccc3s2)CC1	B2240	1	20	1556224192
216	C=CC(=O)Nc1ccc(NC(=O)N2C[C@@H](C)N(C(=O)OC(C)(C)C)[C@@H](C)C2)cc1[N+](=O)[O-]	B2240	1	21	823994460
217	C=CC(=O)Nc1nc2n(n1)[C@@H](c1ccc(OC(F)(F)F)cc1)C1=C(CC(C)(C)CC1=O)N2	B2240	1	22	18200686
218	C=CC(=O)Nc1c(Cl)cc(NC(=O)N2CCN(c3cc(C#N)ccn3)CC2)cc1Cl	B2240	1	23	753056134
219	C=CC(=O)N[C@@H]1CCC[C@@H]2CN(C(=O)Nc3cnn(-c4ncc(Cl)cc4Cl)c3)C[C@H]21	B2240	1	24	415312472
220	C=CC(=O)Nc1nc2c(s1)C[C@@H](NC(=O)C1=Cc3ccccc3O[C@@H]1C(F)(F)F)CC2	B2240	1	25	1556569257
221	C=CC(=O)Nc1nc(C2CCCC2)ncc1C(=O)N1CC[C@]2(CC(=O)c3ccccc3O2)C1	B2240	1	26	334011768
222	C=CC(=O)Nc1nc(N2CCC(C)=C(Br)C2)nc(C(F)(F)C(F)(F)F)n1	B2240	1	27	893654742
223	C=CC(=O)Nc1ccc(C(=O)N2CCOc3c(Br)cccc3C2)cc1[N+](=O)[O-]	B2240	1	28	792531777
224	C=CC(=O)N[C@H]1CCN(C(=O)c2cc3c(C)nn(-c4cccc(C(F)(F)F)c4)c3s2)C1	B2240	1	29	97228901
225	C=CC(=O)Nc1c(C(=O)N2CC[C@@]3(CCc4ccccc4O3)C2)cnn1-c1ccccc1C	B2240	1	30	577113386
226	C=CC(=O)Nc1c(Cl)c(Cl)nc(C(=O)O[C@@H]2C[C@H]3CCCC[C@@H]3NC2=O)c1Cl	B2240	1	31	837318383
227	C=CC(=O)Nc1c(-c2nc3ccccc3[nH]2)c2nc(C#N)c(C#N)nc2n1-c1ccccc1C	B2240	1	32	943956
228	C=CC(=O)Nc1ccc(NC(=O)N2CCc3nnn(C4CC(C)C4)c3C2)c(C(F)(F)F)c1	B2240	1	33	868163355
229	C=CC(=O)Nc1ncc2c(n1)[C@]1(CCCN(C(=O)c3csc(-c4cccs4)n3)C1)CC2	B2240	1	34	1704343060
230	C=CC(=O)Nc1nc(C)c(C(=O)N2CCCC23CN(C(=O)c2ccccc2C(F)(F)F)C3)s1	B2241	1	1	1842967977
231	C=CC(=O)N(Cc1cccc2c1OCCO2)[C@@H]1CCS(=O)(=O)c2ccc(Br)cc21	B2241	1	2	775524776
232	C=CC(=O)N1C(C)(C)Cc2c(sc3ncn4nc(-c5ccccc5OC)nc4c23)C1(C)C	B2241	1	3	19461722
233	C=CC(=O)N1C(=C2C(=O)c3ccccc3C2=O)[C@H]2C(=O)N(c3cccc(C)c3)C(=O)[C@@H]2[C@H]1c1ccccn1	B2241	1	4	239284783
234	C=CC(=O)Nc1nc(N2CCOCC2)nc2c1[C@H](c1ccccc1Cl)C1=C(CCCC1=O)N2	B2241	1	5	20635591
235	C=CC(=O)N1CCN(C(=O)[C@@H]2CCCN(c3ncnc4sccc34)C2)C[C@@H]1c1cccc(F)c1	B2241	1	6	505552268
236	C=CC(=O)Nc1nccc2c1CN(C(=O)c1cn(-c3ccc(Br)cc3)nc1C)CC2	B2241	1	7	1557841536
237	C=CC(=O)N1CCN(C(=O)c2cnn(-c3ccccn3)c2C(F)(F)F)C[C@@H]1c1ccc(F)cc1	B2241	1	8	1558212963
238	C=CC(=O)N1CCN(C(=O)[C@@H]2CCCN(C(=O)OC(C)(C)C)CC2)C[C@H]1c1ccc(OC)cc1	B2241	1	9	1302184251
239	C=CC(=O)N(C1CCN(c2ccc3c(c2)CCC3)CC1)[C@@H]1CN(C)S(=O)(=O)c2ccsc21	B2241	1	10	1506400469
240	C=CC(=O)Nc1nc(Cl)c(N)c(N2CCC[C@@H]([C@@H]3CCCN(C(=O)OC(C)(C)C)C3)C2)n1	B2241	1	11	1655512497
241	C=CC(=O)N1CCN(C(=O)c2nn(C(C)(C)C)cc2Br)C[C@H]1c1ccc(OC)cc1	B2241	1	12	1557863443
242	C=CC(=O)N(/C=C1\C(=O)N(c2ccccn2)C(=O)c2ccccc21)[C@H]1COc2cc(F)cc(F)c21	B2241	1	13	783687972
243	C=CC(=O)N1CCN(C(=O)c2cccc3nc(O)n(CC(C)(C)C)c23)C[C@H]1c1ccc(F)cc1	B2241	1	14	1594593665
244	C=CC(=O)N(Cc1cc(Br)c2c(c1)OCO2)[C@H]1CCCN(C(=O)OC(C)(C)C)C1	B2241	1	15	385489818
245	C=CC(=O)Nc1nc(C)nc2sc(C(=O)N3CCc4c(ncn4-c4ccc(C)cc4)C3)c(C)c12	B2241	1	16	683136276
246	C=CC(=O)N(Cc1c(C(F)(F)F)nn(C)c1Cl)[C@H]1CCCN(C(=O)OC(C)(C)C)CC1	B2241	1	17	783702915
247	C=CC(=O)N(Cc1nnc2n(C)c(=O)c3sccc3n12)[C@@H]1CC(C)(C)CCc2ccccc21	B2241	1	18	440622664
248	C=CC(=O)N1CCN(C(=O)c2ccc(-n3cnc4ccccc43)nc2)C[C@H]1c1ccccc1Cl	B2241	1	19	801406396
249	C=CC(=O)N([C@@H]1CC(C)(C)Oc2ccc(F)cc21)[C@@H](C)[C@@H]1CN(C(=O)OC(C)(C)C)CCO1	B2241	1	20	1474614343
250	C=CC(=O)Nc1c(Cl)ccc(C(=O)N2CCC[C@@H](c3nnc4n3CCCCC4)C2)c1Cl	B2241	1	21	469508620
251	C=CC(=O)N1CCN(C(=O)c2sc(-c3ccc(F)c(C)c3)nc2C)C[C@@H]1c1ccc(O)cc1	B2241	1	22	1470724929
252	C=CC(=O)N1CCN(C(=O)c2cnc(-c3ccc(Cl)cc3)s2)C2(CCOCC2)CC1	B2241	1	23	1551461717
253	C=CC(=O)Nc1c(C(=O)N2c3ccc(C)cc3[C@H]3CN(C)CC[C@@H]32)sc2nc(C)cc(COC)c12	B2241	1	24	15107425
254	C=CC(=O)Nc1c(C(=O)N2[C@@H]3CCCC[C@@H]3C[C@H]2C(=O)OC(C)(C)C)cnn1-c1ccccc1C	B2241	1	25	467572706
255	C=CC(=O)Nc1nc(CN(C)[C@@H]2CCOc3ccc(Br)cc32)nc2oc(C)c(C)c12	B2241	1	26	445893467
256	C=CC(=O)Nc1nc([C@@H](C)N2CCC(C(=O)N3CCC[C@H](C)C3)CC2)nc2sc(C)c(C)c12	B2241	1	27	540299247
257	C=CC(=O)Nc1nc(C2CCCC2)ncc1C(=O)N1CCC[C@H](c2nc3c(s2)CCCC3)C1	B2241	1	28	501664495
258	C=CC(=O)Nc1c([N+](=O)[O-])ccc(N2CCC([C@H]3CCN(C(=O)OC(C)(C)C)C3)CC2)c1F	B2241	1	29	811862215
259	C=CC(=O)Nc1nc(Cc2noc(-c3ccc(Br)c(C)c3F)n2)nc2ccccc12	B2241	1	30	1323839090
260	C=CC(=O)Nc1c(C(=O)N2CCC[C@@H](c3nc(C(F)(F)F)cs3)C2)cc(C)cc1[N+](=O)[O-]	B2241	1	31	772566518
261	C=CC(=O)Nc1nc(C)nc2sc(C(=O)N(C)Cc3cscc3Br)c(C)c12	B2241	1	32	1643741731
262	C=CC(=O)N1C[C@@H]2CC[C@@H]1[C@H](c1nc(C3(c4ccc(Br)s4)CCC3)no1)C2	B2241	1	33	823189488
263	C=CC(=O)N([C@H]1CCN(c2cc(C)nn2C)C1=O)[C@H]1CCCc2c(Cl)sc(Cl)c21	B2241	1	34	181187142
264	C=CC(=O)Nc1nc(COC(=O)[C@H]2CN(C(=O)OC(C)(C)C)CCC2(F)F)nc2ccccc12	B2242	1	1	759294258
265	C=CC(=O)Nc1c(C=Nn2cnc3ccc(Br)cc3c2=O)c(C)nn1-c1ccccc1	B2242	1	2	794885811
266	C=CC(=O)Nc1nnc(C2CCN(C(=O)c3ccn(-c4ccc(Cl)cc4Cl)n3)CC2)o1	B2242	1	3	1640642497
267	C=CC(=O)Nc1nsc(N2CCN(C(=O)c3cccn3-c3c(Cl)cccc3Cl)CC2)n1	B2242	1	4	409815726
268	C=CC(=O)Nc1nc(OC)ncc1-c1noc(C23C[C@H]4C[C@@H](CC(Br)(C4)C2)C3)n1	B2242	1	5	752896775
269	C=CC(=O)N1CCc2c(cccc2NC(=O)c2cc3sc(N4CCCC4)nc3s2)C1	B2242	1	6	577501691
270	C=CC(=O)Nc1nsc(N2CCN(C(=O)C3(c4ccc(C(C)(C)C)cc4)CCCCC3)CC2)n1	B2242	1	7	1445466495
271	C=CC(=O)Nc1nc(CCN2C[C@H](C(F)(F)F)OC(C)(C)C2)nc2sc3c(c12)CC[C@@H](C)C3	B2242	1	8	1194588898
272	C=CC(=O)Nc1c(C(=O)OCc2nc3ccc(Br)cc3o2)ccnc1Br	B2242	1	9	812591028
273	C=CC(=O)N(C[C@@H]1COC(C)(C)N1C(=O)OC(C)(C)C)[C@H]1C[C@@H](NC(=O)OC(C)(C)C)C12CCC2	B2242	1	10	1660190835
274	C=CC(=O)N(c1ccc(C#N)cc1)c1cccc(C(=O)N[C@H]2C[C@H](C)S(=O)(=O)c3sccc32)c1	B2242	1	11	461622076
275	C=CC(=O)N(c1ccccc1C(=O)Nc1nc2c(s1)CS(=O)(=O)CC2)c1cccc(C)c1C	B2242	1	12	1460864980
276	C=CC(=O)N(CC1(O)C[C@H]2CC[C@@H](C1)N2C(=O)OC(C)(C)C)[C@H](C)c1nc(C(F)(F)F)cs1	B2242	1	13	1169772951
277	C=CC(=O)N(c1ccc(C#N)cc1)c1cccc(C(=O)Nc2nnc3ccc(Br)cn23)c1	B2242	1	14	1556659539
278	C=CC(=O)Nc1ncc(C)cc1S(=O)(=O)N1CCC(c2nc3cc(Cl)ccc3s2)CC1	B2242	1	15	500820222
279	C=CC(=O)Nc1c(C(=O)N2CCC([C@@H]3CCCN(C(=O)OC(C)(C)C)C3)CC2)cnn1C(C)C	B2242	1	16	1640370123
280	C=CC(=O)Nc1nc(C(=O)N2CCCC[C@@H]2C2CCN(C(=O)c3ccc(C)s3)CC2)cs1	B2242	1	17	1826963267
281	C=CC(=O)Nc1sc2c(c1C#N)CCN(C(=O)CC[C@H]1CCCN(C(=O)OC(C)(C)C)C1)C2	B2242	1	18	1648293810
282	C=CC(=O)Nc1ncnc2sc3c(c12)CCN(C(=O)C(F)(F)c1cc(Cl)ccc1OC)C3	B2242	1	19	1567425223
283	C=CC(=O)Nc1nc(C(=O)O[C@@H]2CCCN(c3c(C)cc(Br)cc3C)C2=O)cs1	B2242	1	20	803419611
284	C=CC(=O)Nc1ccc([N+](=O)[O-])cc1C(=O)N1CCCC[C@H]1[C@H]1CCCN1C(=O)OC(C)(C)C	B2242	1	21	786853178
285	C=CC(=O)Nc1nc([C@@H](C#N)C(=O)C2=Cc3cc(Br)ccc3OC2)nc2ccccc12	B2242	1	22	1122624755
286	C=CC(=O)Nc1nc(CN2CCO[C@@H](c3ccc(Br)cc3)C2)nc2oc(C)c(C)c12	B2242	1	23	479098291
287	C=CC(=O)Nc1nc(CN2CCN(C(=O)c3cc4ccc(F)cc4s3)CC2)nc2ccccc12	B2242	1	24	29863216
288	C=CC(=O)Nc1c(C(=O)N2CCO[C@@H](c3cccc(OC(F)(F)F)c3)C2)sc2ncccc12	B2242	1	25	1637148942
289	C=CC(=O)Nc1c(C#N)cnn1-c1ccc(C(=O)N2C[C@H](c3cccc(Cl)c3)OC[C@H]2C)cc1	B2242	1	26	444415118
290	C=CC(=O)Nc1ccc(-c2noc(-c3cccc(F)c3I)n2)cc1[N+](=O)[O-]	B2242	1	27	546258323
291	C=CC(=O)Nc1nc(CN2C[C@H](c3ccccc3)[C@H]3COCC[C@@H]32)nc2sc3c(c12)CCCC3	B2242	1	28	511786289
292	C=CC(=O)Nc1c(Br)cc(Br)cc1C(=O)O[C@@H](C)c1nnc(C)s1	B2242	1	29	782565801
293	C=CC(=O)Nc1nc(CN2Cc3ccccc3C[C@H]2C(=O)N2CCCC2)nc2sc(C)c(C)c12	B2242	1	30	557201329
294	C=CC(=O)Nc1ccnc(C(=O)N2CCC(c3nc(-c4ccccc4Br)no3)CC2)c1	B2242	1	31	1449045454
295	C=CC(=O)Nc1c(C(=O)N2CCN(c3ncc(Cl)cc3Cl)CC2)cnn1-c1ccccc1C	B2242	1	32	545261073
296	C=CC(=O)N(Cc1nc(O)c2sccc2n1)C1(c2cccc(Br)c2)CCOCC1	B2242	1	33	1167717470
297	C=CC(=O)N(Cc1nc(N)c2c3c(sc2n1)C[C@H](C)CC3)[C@H](C)c1ccc2c(c1)CC(=O)N2C	B2242	1	34	775353977
298	C=CC(=O)Nc1ncccc1C(=O)N1CCC(c2cc3nc(C(C)(C)C)cc(C(F)(F)F)n3n2)CC1	B2243	1	1	19083836
299	C=CC(=O)N1C(C)(C)CC(N2CC(=O)C(c3nc(-c4ccc(Cl)cc4)cs3)=C2N)CC1(C)C	B2243	1	2	9531060
300	C=CC(=O)N(C1CCN(c2cccnn2)CC1)[C@@H]1CCCOc2cc(Br)ccc21	B2243	1	3	429439402
301	C=CC(=O)N([C@@H]1CCc2nnc(-c3ccc(F)cc3)n2C1)[C@H]1CCSc2c(F)cccc21	B2243	1	4	507628880
302	C=CC(=O)Nc1ccccc1N1C(=O)c2ccc3c4c(ccc(c24)C1=O)C(=O)N(c1ccccc1N)C3=O	B2243	1	5	828302
303	C=CC(=O)N(C1CC2(CC(NC(=O)OC(C)(C)C)C2)C1)[C@H]1CC[C@H](C)N(C(=O)OC(C)(C)C)C1	B2243	1	6	1173057730
304	C=CC(=O)N1C2=C(S[C@H]3C=CC=C[C@H]31)C(=O)[C@H](C(=O)C(=O)Nc1ccc(C)cc1C)C(C)(C)C2	B2243	1	7	31842114
305	C=CC(=O)N(Cc1cc(=O)n2c(C)csc2n1)[C@H]1c2cccc(Br)c2CC1(C)C	B2243	1	8	429357112
306	C=CC(=O)N1CCN(C(=O)c2nc(-c3cccc(C(F)(F)F)c3)oc2C)C[C@H]1c1cccnc1	B2243	1	9	505549143
307	C=CC(=O)N1C(C)(C)CC(NC(=O)N2CCCCC[C@@H]2c2noc(-c3cnn(C)c3)n2)CC1(C)C	B2243	1	10	508004462
308	C=CC(=O)N(CC(=O)N1CCSc2ccccc21)[C@@H]1CCN(C(=O)OC(C)(C)C)CC1(C)C	B2243	1	11	801587092
309	C=CC(=O)N(Cc1nc(O)c2cc(Br)cc(Br)c2n1)[C@]1(C)CCO[C@@H]1C	B2243	1	12	494236814
310	C=CC(=O)Nc1ncnc2sc3c(c12)CCN(C(=O)[C@]1(CC)CCCN1C(=O)OC(C)(C)C)C3	B2243	1	13	1447513815
311	C=CC(=O)Nc1nc2n(n1)[C@H](c1ccccc1Br)C1=C(C[C@H](c3ccco3)CC1=O)N2	B2243	1	14	18200870
312	C=CC(=O)N([C@H]1CCN(C(=O)OC(C)(C)C)C1)[C@@H]1CCC[C@H]1[C@@H]1CCCN1C(=O)OC(C)(C)C	B2243	1	15	303621481
313	C=CC(=O)N(C1CC2(C1)CN(C(=O)OC(C)(C)C)C2)[C@H]1C[C@H](NC(=O)OC(C)(C)C)C12CCC2	B2243	1	16	1660190706
314	C=CC(=O)N1C(C)=C(C(=O)OCC)[C@@H](c2coc3ccc(Cl)cc3c2=O)C2=C1CCCC2=O	B2243	1	17	19781814
315	C=CC(=O)N1CC=C[C@H]1C(=O)N1CCCC[C@@H]1C1CCN(C(=O)c2cc3sccc3s2)CC1	B2243	1	18	1827553365
316	C=CC(=O)N1C(C)=C(C(=O)Nc2ccccc2F)[C@@H](c2ccc3c(c2)OCO3)C2=C1CCCC2=O	B2243	1	19	5045053
317	C=CC(=O)N([C@H]1[C@@H](C)N(C(=O)OC(C)(C)C)CC[C@@H]1C)[C@@H](C)C(=O)N1CCc2sccc2C1	B2243	1	20	796653766
318	C=CC(=O)N(CC1=CC(=O)n2c(nc3ccccc32)[C@H]1C#N)[C@H]1c2ccccc2CC12CCOCC2	B2243	1	21	810079384
319	C=CC(=O)N([C@@H]1CCCN(c2nccn(C)c2=O)C1)[C@H]1CCCOc2c(C)cc(C(C)(C)C)cc21	B2243	1	22	467451472
320	C=CC(=O)N(c1cccc(C(F)(F)F)c1)c1c(C(=O)N2CCOCC2)cnc2nc(C)ccc12	B2243	1	23	49004808
321	C=CC(=O)N([C@H]1CCc2nc(C)nn2C1)[C@H](C)c1cc(Br)cc(Br)c1O	B2243	1	24	756531798
322	C=CC(=O)N1CCN(C(=O)c2c(-c3cccc(Cl)c3Cl)noc2C)C[C@@H]1c1cnn(C)c1	B2243	1	25	1557834561
323	C=CC(=O)N(C1CCN(c2nc3ccccc3s2)CC1)[C@@H]1CCS(=O)(=O)c2ccc(F)cc21	B2243	1	26	678808336
324	C=CC(=O)Nc1c(Cl)cc(NC(=O)N2CCN(c3nnc(C(F)(F)F)s3)CC2)cc1Cl	B2243	1	27	753102207
325	C=CC(=O)Nc1nc(CN2C[C@H](C)C(=O)Nc3ccccc32)nc2sc3c(c12)CC[C@H](C)C3	B2243	1	28	537859725
326	C=CC(=O)Nc1c2c(nn1C)CN(C(=O)Nc1ccc(F)c(C(=O)OC(C)(C)C)c1Cl)C2	B2243	1	29	1219664842
327	C=CC(=O)Nc1c(C(=O)N2CC(C)(C)N(C)c3ccc(Br)cc32)cnn1C(C)C	B2243	1	30	799005456
328	C=CC(=O)Nc1c(C(=O)N2CC3(CCCC3)c3cc4c(cc3[C@@H]2C)OCCO4)cnn1-c1ccccn1	B2243	1	31	574929033
329	C=CC(=O)Nc1nc(C)nc2sc(C(=O)N3CCC[C@@H]3c3nc4ccc(C)cc4[nH]3)c(C)c12	B2243	1	32	679181291
330	C=CC(=O)Nc1sc2c(c1C#N)CCN(c1cc(C(F)(F)F)nc(-c3ccncc3)n1)C2	B2243	1	33	97577881
331	C=CC(=O)Nc1c(C(=O)N2CCCC23CN(C(=O)c2cc(C(F)(F)F)c[nH]2)C3)sc2nccnc12	B2243	1	34	1842991886
332	C=CC(=O)Nc1onc(C)c1C(=O)N1CC2(CCCN2C(=O)c2cc3ccc(C)cc3s2)C1	B2244	1	1	1845672898
333	C=CC(=O)Nc1ccc2c(N3CCO[C@@H](c4ccc(F)c(Br)c4)C3)ncnc2n1	B2244	1	2	302407639
334	C=CC(=O)Nc1nc(C2CC2)ncc1C(=O)N1CC2(CCN(C(=O)OC(C)(C)C)CC2)C[C@@H]1C	B2244	1	3	1639681226
335	C=CC(=O)N1CCN(C(=O)c2cc(O)nc3ccc([N+](=O)[O-])cc23)C[C@H]1c1cccc(Cl)c1	B2244	1	4	514002007
336	C=CC(=O)N1CCN(C(=O)c2cnc(NC(=O)OC(C)(C)C)cn2)C[C@H]1c1ccccc1Cl	B2244	1	5	801407771
337	C=CC(=O)Nc1nc2c(s1)C[C@@H](NC(=O)[C@]1(C(F)(F)F)CCN(C(=O)OC(C)(C)C)C1)CC2	B2244	1	6	1636365530
338	C=CC(=O)Nc1ncc2c(n1)CCN(C(=O)c1coc(-c3ccc(Br)cc3F)n1)C2	B2244	1	7	575637329
339	C=CC(=O)Nc1nccc2c1CN(C(=O)c1nn(-c3ccccc3C(F)(F)F)c(C)cc1=O)CC2	B2244	1	8	1643138162
340	C=CC(=O)Nc1nsc(N2CCN(C(=O)N[C@@H]3CCSc4ccc(Cl)cc43)CC2)n1	B2244	1	9	425992921
341	C=CC(=O)Nc1nc(C)c(C(=O)N2CCC([C@H]3CCCN3C(=O)OC(C)(C)C)CC2)c(C)n1	B2244	1	10	1542420178
342	C=CC(=O)Nc1c(C(=O)N2CC[C@@H]3CC[C@@H](C2)N3C(=O)OC(C)(C)C)cc(F)cc1[N+](=O)[O-]	B2244	1	11	750102501
343	C=CC(=O)N[C@H]1CCC[C@H]2CN(C(=O)c3nc(C)n(-c4c(Cl)cccc4Cl)n3)C[C@H]21	B2244	1	12	374590877
344	C=CC(=O)N[C@@H]1CCc2ncc(NC(=O)c3nn(C(C)(C)C)cc3Br)cc2C1	B2244	1	13	662763399
345	C=CC(=O)Nc1ncnc2c1ncn2[C@H](C)C(=O)N1CCc2cc(Cl)cc(Cl)c2C1	B2244	1	14	612077528
346	C=CC(=O)Nc1nc(CN2C(=O)c3cc(F)ccc3S2(=O)=O)nc2sc3c(c12)CC[C@@H](C)C3	B2244	1	15	799911747
347	C=CC(=O)Nc1nc(C(=O)N2CC[C@H]3[C@@H]2CCN3C(=O)C2CCC(C(F)(F)F)CC2)cs1	B2244	1	16	1847985747
348	C=CC(=O)Nc1nsc(N2CCN(C(=O)c3ccc4[nH]c5c(c4c3)CCCCC5)CC2)n1	B2244	1	17	531818280
349	C=CC(=O)Nc1c(Cl)cc(NC(=O)C(=O)N2CC[C@H](C)[C@@H](n3ccnc3)C2)cc1Cl	B2244	1	18	299255526
350	C=CC(=O)N[C@]1(c2ccccc2)CCN(C(=O)c2ncn3cc(Br)sc23)C1	B2244	1	19	1875393665
351	C=CC(=O)NC1=C(C(=O)OCC)OC2=C(C(=O)CC(C)(C)C2)[C@@]12C(=O)Nc1ccc(Cl)cc12	B2244	1	20	585145671
352	C=CC(=O)Nc1nc(O)ncc1N1CCN(C(=O)c2sc3cccc(C)c3c2Cl)CC1	B2244	1	21	684773075
353	C=CC(=O)Nc1ccc2sc(C(=O)N3CCN(C(=O)c4ccc5c(c4)OCO5)CC3)cc2c1	B2244	1	22	1521770213
354	C=CC(=O)Nc1onc(C)c1C(=O)N1CCO[C@@]2(CCN(C(=O)c3cc4c(C)cccc4[nH]3)C2)C1	B2244	1	23	1778495930
355	C=CC(=O)Nc1cc(NC(=O)C(=O)N2CCC[C@H]2c2ccc3c(c2)OCCO3)ccc1F	B2244	1	24	1348511839
356	C=CC(=O)Nc1ccc(NC(=O)C(=O)N2CCCC[C@@H]2c2nc(C)no2)c(C(F)(F)F)c1	B2244	1	25	841129927
357	C=CC(=O)Nc1nc(N2CCc3cc(OC)c(Cl)cc3C2)nc2c1cnn2C(C)(C)C	B2244	1	26	663944188
358	C=CC(=O)Nc1cccnc1C(=O)N1CCC2(CC1)C[C@@H](O)c1nn(C3CCCC3)cc1O2	B2244	1	27	1875394497
359	C=CC(=O)Nc1c(C(=O)N2C[C@@H](C)O[C@@H](C(F)(F)F)C2)cc(Cl)c(F)c1[N+](=O)[O-]	B2244	1	28	933910976
360	C=CC(=O)Nc1ccc(C)c(S(=O)(=O)N2CC[C@]3(CCCN3C(=O)OC(C)(C)C)C2)c1	B2244	1	29	851799085
361	C=CC(=O)Nc1nc(N2CC3(CCOCC3)[C@@H]3CCC[C@@H]32)nc(C(F)(F)C(F)(F)F)n1	B2244	1	30	894070183
362	C=CC(=O)Nc1ncc2c(n1)CN(C(=O)[C@@H]1CCCC[C@]1(C)NC(=O)OC(C)(C)C)CC2	B2244	1	31	857969116
363	C=CC(=O)Nc1c2c(nn1C)CN(C(=O)Nc1cnc(-c3ccc(Br)s3)nc1)C2	B2244	1	32	1678716156
364	C=CC(=O)NC1(C)CCN(C(=O)C(=O)Nc2sc3c(c2C#N)CC[C@@H](C(C)C)C3)CC1	B2244	1	33	591302948
365	C=CC(=O)N[C@@H]1CCc2nc(NC(=O)c3c(C(F)(F)F)nc4n3CCCC4)sc2C1	B2244	1	34	1549290972
366	C=CC(=O)N1[C@H](C)CN(c2cc(C)c(-c3ccc(-c4nc(=O)c5ccn(C)c5[nH]4)cc3)cn2)C[C@H]1C	B2245	1	1	888086872
367	C=CC(=O)Nc1c(C#N)cnn1-c1ccc(C(=O)N2CCN(C)c3cc(Br)ccc32)cc1	B2245	1	2	553395716
368	C=CC(=O)N1CCN(C(=O)c2ccc(N3C[C@@H](C)O[C@H](C)C3)nc2)C[C@@H]1c1cccc(Cl)c1	B2245	1	3	513996396
369	C=CC(=O)N1CCN(C(=O)C2CCN(c3nc4ccccc4s3)CC2)C[C@H]1c1cccnc1	B2245	1	4	505517780
370	C=CC(=O)N1CCC2(CC1)C[C@H](C(=O)Nc1ccc(N3CCOCC3)cc1)c1ccccc1O2	B2245	1	5	96156834
371	C=CC(=O)N(C1CCN(C(=O)c2ccoc2)CC1)[C@H]1[C@H]2C[C@H]3CN(C(=O)OC(C)(C)C)[C@H]1[C@@H]3C2	B2245	1	6	820806966
372	C=CC(=O)N1CCn2c(nnc2C2CCN(c3cc(C(C)(C)C)nc(C(C)(C)C)n3)CC2)C1	B2245	1	7	333517937
373	C=CC(=O)N1CCn2c(nnc2C2CCN(C(=O)c3oc4c(Cl)cccc4c3C)CC2)C1	B2245	1	8	261723842
374	C=CC(=O)N(C1CCOCC1)C1CCN(C(=O)[C@@]2(C)CCc3c(C)c(O)c(C)c(C)c3O2)CC1	B2245	1	9	1644274285
375	C=CC(=O)N(c1ccc(C#N)cc1)c1cccc(C(=O)N2CCS(=O)(=O)[C@@H]3CCCC[C@H]32)c1	B2245	1	10	440685388
376	C=CC(=O)N1C(C)(C)CC(NC(=O)C(=O)N2CCC[C@@H]2c2nc3ccccc3n2CC)CC1(C)C	B2245	1	11	550265775
377	C=CC(=O)N(CC1=Cc2cc(Cl)cc(Cl)c2OC1)[C@H]1CCO[C@@]2(CCS(=O)(=O)C2)C1	B2245	1	12	537386280
378	C=CC(=O)N([C@H]1CCCC[C@@H](N2C(=O)c3ccccc3C2=O)C1)[C@H]1CS(=O)(=O)c2ccccc21	B2245	1	13	582080059
379	C=CC(=O)N1C(C)(C)CC(NC(=O)C(=O)Nc2ccc(C(=O)OC(C)(C)C)cc2F)CC1(C)C	B2245	1	14	483810152
380	C=CC(=O)N(C[C@H]1COCCN1C(=O)OC(C)(C)C)C1C[C@H]2CC[C@@H](C1)N2C(=O)OC(C)(C)C	B2245	1	15	303997567
381	C=CC(=O)N[C@@H]1CCN(C(=O)C(=O)Nc2ccc3nc(-c4ccc(F)cc4)oc3c2)C[C@@H]1C	B2245	1	16	415437923
382	C=CC(=O)Nc1noc(C)c1S(=O)(=O)N1CC2(CCC2)c2cc(Br)ccc21	B2245	1	17	571959996
383	C=CC(=O)N1CC[C@H]2CC[C@H](C1)N2c1ccc2nnc(-c3cc(Cl)cc(Cl)c3)n2n1	B2245	1	18	333593786
384	C=CC(=O)N(Cc1cnn2cc(Br)cnc12)[C@H]1CC2(CCC2)Oc2ccccc21	B2245	1	19	877095690
385	C=CC(=O)N1CCCCCCCN(C(=O)C(C)C)c2ccc(-c3cnc(OC)nc3)cc2C1	B2245	1	20	2037931552
386	C=CC(=O)N(Cc1nnc2ccc(C(F)(F)F)cn12)[C@@H]1CCCOc2cc3c(cc21)CCC3	B2245	1	21	431343143
387	C=CC(=O)N(Cc1ccc2c(c1)OCCCO2)C1C[C@@H]2CC[C@@H](C1)N2C(=O)OC(C)(C)C	B2245	1	22	180163467
388	C=CC(=O)N(Cc1nc2cccc(Cl)c2n1C)[C@@H]1CC[C@@H](C)N(C(=O)OC(C)(C)C)C1	B2245	1	23	1652241468
389	C=CC(=O)N(Cc1nc2ccc(Cl)cc2n1C)C1(C)CCN(C(=O)OC(C)(C)C)CC1	B2245	1	24	779192700
390	C=CC(=O)N(Cc1cccc2c1OC(F)(F)O2)[C@@H]1[C@H](C)CCN(C(=O)OC(C)(C)C)[C@H]1C	B2245	1	25	1643000589
391	C=CC(=O)N1CCC[C@H](c2noc(-c3ccc(Br)c(OC(F)(F)F)c3)n2)C1	B2245	1	26	842671201
392	C=CC(=O)N1CCC2(CCCN(C(=O)c3cccc(-c4noc(CC(C)(C)C)n4)c3)C2)CC1	B2245	1	27	1326032406
393	C=CC(=O)N1CCN(C(=O)c2nc(-c3ccco3)sc2C)C[C@H]1c1ccc(Cl)cc1	B2245	1	28	1557727243
394	C=CC(=O)N(Cc1c(C)nc2sc(C)nn12)[C@@H]1CCc2c1ccc(F)c2Br	B2245	1	29	449547094
395	C=CC(=O)N1CCC2(CC[C@@H](Cc3cccc(-c4cnc5ccc(Cl)cn45)n3)OC2)CC1	B2245	1	30	585263266
396	C=CC(=O)N1CCN(Cc2coc(-c3cc(Cl)cc(Cl)c3)n2)C2(CCOCC2)CC1	B2245	1	31	903818328
397	C=CC(=O)N1CCN(C(=O)c2cc(C)nc3onc(C(C)C)c23)[C@@H](c2ccccc2Cl)C1	B2245	1	32	261725039
398	C=CC(=O)N1CCN(C(=O)c2cc3c(C)nn(Cc4ccc(Cl)cc4)c3s2)CC1(C)C	B2245	1	33	477310373
399	C=CC(=O)N1CCC(n2c(C)nc3ccc(N4CCC(N5CCCC5)CC4)c(Cl)c32)CC1	B2245	1	34	55167954
400	C=CC(=O)Nc1nc(N2CCN(c3ncc(C(F)(F)F)cc3Cl)CC2)c(C#N)cc1C#N	B2246	1	1	20366492
401	C=CC(=O)Nc1nsc(N2CCN(c3ccc4cc(Br)c(F)cc4n3)CC2)n1	B2246	1	2	476022048
402	C=CC(=O)Nc1c(F)cc(-c2cn([C@H]3C[C@H](C)S(=O)(=O)c4sccc43)nn2)cc1F	B2246	1	3	630595530
403	C=CC(=O)Nc1nc(N2CCN(C3c4ccccc4-c4ccccc43)CC2)c2cnn(C)c2n1	B2246	1	4	563974841
404	C=CC(=O)N(c1ccc2c(c1)OC1(CCCCC1)O2)c1cccc(S(N)(=O)=O)c1[N+](=O)[O-]	B2246	1	5	498871513
405	C=CC(=O)N(CC(=O)Nc1nnc(C(C)(C)C)s1)[C@H]1CCN(C(=O)OC(C)(C)C)C1(C)C	B2246	1	6	1307845036
406	C=CC(=O)N[C@@H]1CN(c2ncnc3scc(-c4ccc(F)cc4)c23)C[C@H]1c1cnn(C)c1	B2246	1	7	577171764
407	C=CC(=O)Nc1nc(C2CC2)nc(N2CCN(C(=O)c3cc4cc(C)ccc4s3)CC2)n1	B2246	1	8	887622304
408	C=CC(=O)Nc1ncnc2cc(C(=O)N3CCN(Cc4csc(C(C)(C)C)n4)CC3)ccc12	B2246	1	9	1542393365
409	C=CC(=O)Nc1cc(N2CCN(c3ncc(Cl)cc3Cl)CC2)nc(C2CCOCC2)n1	B2246	1	10	2325841041
410	C=CC(=O)Nc1c(C(=O)N2CCN(c3ccc(C(=O)OC)cc3)C[C@H]2C)sc2ncccc12	B2246	1	11	1632233961
411	C=CC(=O)Nc1ncc2c(n1)CCN(C(=O)c1cc3c(C)nn(Cc4ccccc4)c3s1)C2	B2246	1	12	582156631
412	C=CC(=O)Nc1nc(N2CC[C@@H](n3cnc4ccccc43)C2)nc(C(F)(F)C(F)(F)F)n1	B2246	1	13	893122025
413	C=CC(=O)Nc1c(C(=O)N2CCN(C(=O)c3cc4occc4s3)CC2)cc(C)cc1[N+](=O)[O-]	B2246	1	14	741300815
414	C=CC(=O)Nc1nc([C@H]2COc3ccccc3O2)ncc1S(=O)(=O)c1ccc(Cl)cc1	B2246	1	15	1040107
415	C=CC(=O)N[C@H]1CC[C@@H](c2nc(-c3ccccn3)nn2-c2cc(=O)n(C)c3ccccc23)CC1	B2246	1	16	2356144765
416	C=CC(=O)N1CC[C@@H](n2cc(C(=O)Nc3nc(-c4ccc5c(c4)CCC5)c(C)s3)nn2)C1	B2246	1	17	643679435
417	C=CC(=O)N1CCC[C@H](n2cc(C(=O)Nc3ccc(-n4nc(C)cc4C)c(F)c3)nn2)CC1	B2246	1	18	662501194
418	C=CC(=O)Nc1ncc2c(n1)CN(C(=O)c1ccc(-c3ccc4c(c3)OCCO4)s1)CC2	B2246	1	19	623327512
419	C=CC(=O)Nc1nc(N2CCC(n3cc(Cl)cn3)CC2)nc(C(F)(F)C(F)(F)F)n1	B2246	1	20	1334198627
420	C=CC(=O)N(c1ccc(N2C[C@H](C)O[C@@H](C)C2)nc1)c1cc2c(cc1[N+](=O)[O-])CCC(=O)N2	B2246	1	21	506853615
421	C=CC(=O)Nc1nc(N2Cc3cnn(-c4ccccc4)c3C2)nc(C(F)(F)C(F)(F)F)n1	B2246	1	22	894001046
422	C=CC(=O)Nc1nc(N2CCN(c3ccc(C(F)(F)F)cc3Cl)CC2)ncc1[N+](=O)[O-]	B2246	1	23	557722131
423	C=CC(=O)Nc1ncc2c(n1)CCN(C(=O)c1c(-n3cccc3)sc3c1CCSC3)C2	B2246	1	24	569563795
424	C=CC(=O)Nc1cncc(-c2ccc(C(=O)N3CCC[C@@H](c4nnc5ccccn45)C3)cc2)n1	B2246	1	25	2356166169
425	C=CC(=O)N1CCN(C(=O)c2ccc(-c3nnc(S)o3)cc2)C[C@@H]1c1ccc(OC)cc1	B2246	1	26	870141671
426	C=CC(=O)Nc1cc(-c2cncnc2[C@H]2CN(C(=O)c3cccc4ncccc34)CCO2)ccn1	B2246	1	27	72370846
427	C=CC(=O)N1CCC(n2nnc(C(=O)Nc3nc4c(s3)C[C@H](C)CC4)c2C(F)F)CC1	B2246	1	28	1333320961
428	C=CC(=O)N1CCC(c2csc(NC(=O)c3cc4nccc(C(F)(F)F)n4n3)n2)CC1	B2246	1	29	1343664330
429	C=CC(=O)Nc1nnc(C2CCN(C(=O)c3cccc4c3CN(C(=O)OC(C)(C)C)C4)CC2)o1	B2246	1	30	1164434929
430	C=CC(=O)Nc1nnc(C2CCN(C(=O)c3cnn(-c4cccc(C(F)(F)F)c4)c3C)CC2)o1	B2246	1	31	1640642413
431	C=CC(=O)Nc1c(C(=O)N(C)C)sc2nc([C@]3(C)CCCN(c4cc(C)ncn4)C3)ccc12	B2246	1	32	257319811
432	C=CC(=O)Nc1cc(-c2noc([C@H]3CCC(=O)N(C)[C@H]3c3ccc(C(F)(F)F)cc3)n2)ncn1	B2246	1	33	820991845
433	C=CC(=O)Nc1c(N2CCN(C3c4ccccc4-c4ccccc43)CC2)ncnc1-n1cccn1	B2246	1	34	301779639
434	C=CC(=O)Nc1ncc(C(=O)N[C@H]2C[C@H]3CC[C@@H](C2)N3C(=O)c2cc3cc(C)ccc3[nH]2)s1	B2246	1	35	1797410357
435	C=CC(=O)N1CCN(Cc2nc(O)c3c(C)c(C)sc3n2)[C@@H](c2ccccc2Cl)C1	B2247	0	1	584113977
436	C=CC(=O)N(Cc1nc(N)c2c(C)c(C)oc2n1)[C@H]1CCOc2c(Br)cccc21	B2247	0	2	501530622
437	C=CC(=O)Nc1nc2c(-c3c(F)cccc3Cl)nnn2c2cc(C(F)(F)F)cnc12	B2247	0	3	1388062
438	C=CC(=O)Nc1c(Cl)cc(-c2nn3c(C(F)(F)F)nnc3s2)cc1Br	B2247	0	4	73634331
439	C=CC(=O)Nc1c(C(=O)N2CCCCCC2)sc2nc3cc4c(cc3cc12)OCCO4	B2247	0	5	4848856
440	C=CC(=O)N1C(C)(C)CC(N2COc3ccc4c(CCC)cc(=O)oc4c3C2)CC1(C)C	B2247	0	6	6755244
441	C=CC(=O)Nc1sc2c(c1C#N)CCN(C(=O)C[C@@H]1C(=O)Nc3ccc(Br)cc31)C2	B2247	0	7	1158225057
442	C=CC(=O)N1CCC2(CC1)CCN(C(=O)NCc1nc(-c3cc4ccccc4o3)cs1)C2	B2247	0	8	841879227
443	C=CC(=O)N1C[C@H]2C[C@H]1[C@H]2c1nc(-c2ccc(-n3nc(C)cc3C)cc2C(F)(F)F)no1	B2247	0	9	1554077721
444	C=CC(=O)N(c1ccc(C(=O)N2CCc3nc(N)ncc3C2)cc1)c1ccccc1C(C)(C)C	B2247	0	10	1567762470
445	C=CC(=O)N1C(C)=C(C(=O)Nc2cccc(C)n2)[C@@H](c2cccnc2)C2=C1C[C@H](C)CC2=O	B2247	0	11	20059190
446	C=CC(=O)N([C@H](C)c1cnc2cc(C)nn2c1C)[C@@H]1CC2(CCOCC2)Oc2ccccc21	B2247	0	12	883384080
447	C=CC(=O)N(Cc1c(C(F)(F)F)nn(C)c1Cl)[C@@H]1CC(C)(C)Oc2ccc(N)cc21	B2247	0	13	841083298
448	C=CC(=O)N1CCN(C(=O)c2cc(-c3ccc(C)s3)nc3c2cnn3C(C)C)[C@H](C)[C@H]1C	B2247	0	14	434702635
449	C=CC(=O)N(c1ccc(C#N)cc1)c1cccc(C(=O)N2C[C@@H](C)OC3(CCOCC3)C2)c1	B2247	0	15	365915528
450	C=CC(=O)N1CCC(c2nc(C(=O)N3CCCC[C@H]3c3nc(C)c(C)s3)cs2)CC1	B2247	0	16	1550108125
451	C=CC(=O)N([C@@H]1CC[C@H]2CN(C(=O)OC(C)(C)C)C[C@@H]2C1)[C@@H](C)c1nc(C(C)(C)C)no1	B2247	0	17	843405817
452	C=CC(=O)N1CCCN(C(=O)Nc2ccc(Oc3nncc4ccccc34)c(Cl)c2)CC1	B2247	0	18	521407500
453	C=CC(=O)N1[C@@H]2CC[C@H]1CC(c1noc([C@H]3CCCN(C(=O)Nc4ccccc4F)C3)n1)C2	B2247	0	19	871793871
454	C=CC(=O)N(c1cccc(C(=O)N2CCC[C@@]3(C2)OCc2ccccc23)c1)c1cnn(C)c1	B2247	0	20	330081335
455	C=CC(=O)N1C[C@@H](C)N(C(=O)c2cc(-c3cc(C)oc3C)nc3c2cnn3C(C)C)C[C@H]1C	B2247	0	21	236816732
456	C=CC(=O)N(Cc1cn2ccc(Br)cc2n1)[C@@H]1CCOC2(CCSCC2)C1	B2247	0	22	289478985
457	C=CC(=O)N1CCN(C(=O)c2ccc(C3SCCCS3)cc2)C[C@H]1c1ccc(O)cc1	B2247	0	23	1470724136
458	C=CC(=O)N1CCC(c2ccccc2)(c2nc(-c3cc(Cl)c4c(c3)OCCO4)no2)CC1	B2247	0	24	822655241
459	C=CC(=O)N1[C@H](C(=O)Nc2ccc(F)c(-c3nnc4n3CCCCC4)c2)C[C@@H]2CCCC[C@@H]21	B2247	0	25	164354203
460	C=CC(=O)N1C[C@H](C)N(C(=O)Nc2ccc(Oc3ncc(Cl)cn3)c(Cl)c2)C[C@@H]1C	B2247	0	26	516855365
461	C=CC(=O)N1[C@@H]2CC[C@H]1CC(c1noc(-c3ccc(-n4ccc(C(F)(F)F)n4)cc3)n1)C2	B2247	0	27	871795458
462	C=CC(=O)Nc1ncc(C(=O)N2CCO[C@]3(CCN(C(=O)[C@@H]4CCc5cccc(Cl)c54)C3)C2)s1	B2247	0	28	1782858092
463	C=CC(=O)Nc1nc(C(=O)N2CCCC23CN(C(=O)[C@@H]2[C@@H]4CCC[C@H]2c2ccccc2N4)C3)cs1	B2247	0	29	1842964049
464	C=CC(=O)Nc1nc([C@@H](C)N2CC[C@@]3(CCN(C(=O)OC(C)(C)C)C3)C2)nc2sc(C)c(C)c12	B2247	0	30	765037019
465	C=CC(=O)Nc1nc(C)ncc1-c1noc(-c2sc3ccc(Br)cc3c2C)n1	B2247	0	31	556321404
466	C=CC(=O)Nc1c(C(=O)Nc2cccc3c2CN(C(=O)OC(C)(C)C)C3)sc2ncccc12	B2247	0	32	1584165433
467	C=CC(=O)Nc1c(C(=O)Nc2sc(C)c(C)c2C#N)sc2nc3c(cc12)N1CCC3CC1	B2247	0	33	8748532
468	C=CC(=O)Nc1nc([C@@H](C)N2CCC3(CC2)OCc2ccccc23)nc2sc(C)c(C)c12	B2247	0	34	675325384
469	C=CC(=O)Nc1nc(C)nc2sc(C(=O)N3CCO[C@@H](c4ccc(C(F)(F)F)cc4)C3)c(C)c12	B2248	0	1	679911854
470	C=CC(=O)N(c1ccccc1)c1ccc(NC(=O)N2CCS(=O)(=O)C3(CCCCC3)C2)nc1	B2248	0	2	1563089014
471	C=CC(=O)N(C[C@H]1CCCCN1C(=O)OC(C)(C)C)[C@@H]1CCS(=O)(=O)c2ccc(F)cc21	B2248	0	3	775621853
472	C=CC(=O)N1CCN(C(=O)c2cc3sc(N4CCCC4)nc3s2)C[C@@H]1c1cccc(F)c1	B2248	0	4	505497550
473	C=CC(=O)N1CCN(C(=O)c2cc3c(C)nn(-c4ccc(F)cc4)c3s2)C[C@H]1c1cccnc1	B2248	0	5	505535527
474	C=CC(=O)N([C@H]1CC12CCN(C(=O)OC(C)(C)C)CC2)[C@H]1CCC[C@H]1NC(=O)OC(C)(C)C	B2248	0	6	813879098
475	C=CC(=O)N1CCN(C(=O)[C@@]2(C)CCc3c(C)c(O)c(C)c(C)c3O2)C[C@H]1c1cccc(OC)c1	B2248	0	7	1557821367
476	C=CC(=O)N(Cc1cc2c(C)nn(C)c2nc1Cl)[C@H]1CCN(C(=O)OC(C)(C)C)[C@H](C)C1	B2248	0	8	775046597
477	C=CC(=O)N(Cc1cc(=O)n2ccccc2n1)[C@@H]1CC[C@H]2[C@H](CCCN2C(=O)OC(C)(C)C)C1	B2248	0	9	1621418663
478	C=CC(=O)N([C@@H]1CCCN(C(=O)OC(C)(C)C)[C@@H]1C)[C@@H]1C[C@@H](NC(=O)OC(C)(C)C)C1(C)C	B2248	0	10	397992902
479	C=CC(=O)Nc1c(C(=O)N(C)[C@@H]2c3cc(Cl)cc(Cl)c3C[C@H]2O)sc2ncccc12	B2248	0	11	1556249092
480	C=CC(=O)N([C@@H]1CCN(C(=O)OC(C)(C)C)C2(CCC2)C1)[C@@H](C)c1ccc2c(c1)OCC(=O)N2	B2248	0	12	813877617
481	C=CC(=O)N(C[C@H]1[C@@H](C)OC(C)(C)N1C(=O)OC(C)(C)C)C1CCC(O)(C(F)(F)F)CC1	B2248	0	13	766531136
482	C=CC(=O)N1CCN(C(=O)c2ccc(-c3ccc4c(c3)OCCO4)s2)C[C@H]1c1ccncc1	B2248	0	14	505565649
483	C=CC(=O)N(c1ccc2c(c1)CCCC2)c1cc(C)nc(O)c1C(=O)N1CCN(C)C(C)(C)C1	B2248	0	15	1567953671
484	C=CC(=O)Nc1c(C#N)cnn1-c1ccc(C(=O)N2CCC[C@@]3(CCCc4ccccc43)C2)cc1	B2248	0	16	439999420
485	C=CC(=O)N(Cc1c(Br)c(C)nn1C)[C@@H]1CC12CCN(C(=O)OC(C)(C)C)CC2	B2248	0	17	813786555
486	C=CC(=O)N(Cc1nnc2ccc(C(F)(F)F)cn12)[C@@H]1CN(C(=O)OC(C)(C)C)CC[C@H]1C	B2248	0	18	779002707
487	C=CC(=O)N(Cc1nnc2c(Cl)cc(C(F)(F)F)cn12)[C@@H]1CC[C@H]2SCCS[C@H]12	B2248	0	19	775364131
488	C=CC(=O)Nc1c(C(=O)N2Cc3ccccc3OC[C@@H]2C)cc(Br)cc1[N+](=O)[O-]	B2248	0	20	1322745359
489	C=CC(=O)N(C[C@@H]1CCC2(CCOCC2)[C@H]1O)[C@@H]1CC[C@H]2[C@H](CCCN2C(=O)OC(C)(C)C)C1	B2248	0	21	1621286182
490	C=CC(=O)N1C(C)=C(C(=O)OC)[C@H](c2ccc3c(c2)OCO3)C2=C1C[C@@H](c1cccs1)CC2=O	B2248	0	22	781156
491	C=CC(=O)N1CCN(C(=O)c2cc(-c3ccc(C)cc3)nc3onc(C)c23)C[C@@H]1c1ccncc1	B2248	0	23	505528781
492	C=CC(=O)N(/C=C1\C(=O)N(c2ccccn2)C(=O)c2ccccc21)[C@@H]1[C@@H]2CCO[C@@H]2C12CCCC2	B2248	0	24	754679549
493	C=CC(=O)N(Cc1cc2ccccc2n(C)c1=O)[C@@H]1CC[C@H]2CN(C(=O)OC(C)(C)C)C[C@H]2C1	B2248	0	25	1658105042
494	C=CC(=O)N(Cc1cc(Br)c2c(c1)OCCCO2)[C@H]1CCOC2(CCOCC2)C1	B2248	0	26	553878695
495	C=CC(=O)Nc1nc(C)nc2nc(C3CCN(C(=O)C4CCCC4)CC3)cc(C(F)(F)F)c12	B2248	0	27	19743265
496	C=CC(=O)N1CCN(C(=O)c2cnnn2-c2c(Cl)cccc2Cl)C[C@H]1c1ccc(F)cc1	B2248	0	28	1637369694
497	C=CC(=O)N(/C=C1/C(=O)N(c2ccccn2)C(=O)c2ccccc21)[C@@H]1CCCc2nc(C)ncc21	B2248	0	29	734807090
498	C=CC(=O)N(c1ccc(I)cc1)c1c([N+](=O)[O-])c(=O)oc2ccccc12	B2248	0	30	17123031
499	C=CC(=O)N1C(C)=C(C(=O)OC)[C@H](c2c[nH]nc2-c2ccc(F)cc2)C2=C1CC(C)(C)CC2=O	B2248	0	31	1032629
500	C=CC(=O)N(c1cccc(C(F)(F)F)c1)c1ccccc1C(=O)N1CCc2cnc(N)nc2C1	B2248	0	32	1470167912
501	C=CC(=O)N1C(C)(C)CC(NC(=O)N2CCC(c3nc(-c4ccccc4)no3)CC2)CC1(C)C	B2248	0	33	590975365
502	C=CC(=O)N1C(C)(C)CC(NC(=O)C(=O)Nc2nc(-c3ccc(C)c(C)c3)cs2)CC1(C)C	B2248	0	34	473108650
503	C=CC(=O)Nc1nc2cc(C(=O)N3[C@@H]4CC[C@H]3C[C@@H](NC(=O)c3ccc(C)o3)C4)ccc2s1	B2248	0	35	1796104976
504	C=CC(=O)N1CCC(c2nc(C)c(C(=O)N3C[C@@H]([NH3+])[C@H](c4ccccc4F)C3)s2)CC1	B2249	0	1	876925174
505	C=CC(=O)N1CCC(c2nc(C)c(C(=O)N3CCC[C@@H]([NH+]4[C@H](C)CC[C@@H]4C)C3)s2)CC1	B2249	0	2	876877691
506	C=CC(=O)N1CCC[C@H]([C@@H]2CCC[NH+](S(=O)(=O)c3cccc4c(Cl)ccnc34)C2)C1	B2249	0	3	647307488
507	C=CC(=O)N1CCC[C@H](C2CCN(C(=O)[C@@H]3CCC[NH+]3c3ncnc4ccccc34)CC2)C1	B2249	0	4	658955379
508	C=CC(=O)Nc1nc(C2CCCC2)ncc1C(=O)N1CCc2c(Br)ccc([N+](=O)[O-])c2C1	B2249	0	5	807523295
509	C=CC(=O)N1CCCN(C(=O)c2sc3nc(CSc4cc(C)ccc4C)[nH]c(=O)c3c2C)CC1	B2249	0	6	237857154
510	C=CC(=O)Nc1nc(CN2CCN(C(=O)c3csc4c3CC[C@H](C)C4)CC2)nc2ccccc12	B2249	0	7	25843289
511	C=CC(=O)Nc1nc([C@H](C#N)C(=O)c2csc(I)c2)nc2ccccc12	B2249	0	8	1356017024
512	C=CC(=O)Nc1ncnc2c1ncn2[C@H](C)C(=O)N1CC=C(c2ccccc2C(F)(F)F)CC1	B2249	0	9	1630949122
513	C=CC(=O)Nc1c(Br)cc(Cl)cc1C(=O)OCc1cc(=O)n2cc(C)ccc2n1	B2249	0	10	735722509
514	C=CC(=O)Nc1nc(N2C[C@@H](C(F)(F)F)[C@@H](C(F)(F)F)C2)nc2cc(OC)c(OC)cc12	B2249	0	11	674411511
515	C=CC(=O)Nc1nc(C2CCCC2)ncc1C(=O)N1CCN(c2cccc3cnccc23)C[C@@H]1C	B2249	0	12	509171184
516	C=CC(=O)Nc1c(Cl)c(Cl)nc(C(=O)OCc2nn(C)cc2Br)c1Cl	B2249	0	13	814429812
517	C=CC(=O)Nc1ncc2c(n1)CCN(C(=O)c1cn(-c3ccccc3)nc1-c1ccccc1C)C2	B2249	0	14	571944237
518	C=CC(=O)Nc1ncc(-c2ccc([C@H]3CCCN(C(=O)c4nccc5ccccc45)C3)nc2)cn1	B2249	0	15	19688775
519	C=CC(=O)N1CCC2(CC1)C[C@@H](C)N(C(=O)c1cnn3c1[NH2+][C@@H](C1CC1)C[C@H]3C(F)F)C2	B2249	0	16	1343713394
520	C=CC(=O)Nc1c([C@]2(O)C(=O)Nc3c(Cl)cc(Cl)cc32)c(C)nn1-c1cccc(C)c1	B2249	0	17	4949156
521	C=CC(=O)Nc1nc2sc(C(=O)Nc3ccc(C)cc3Br)c(N)c2cc1C#N	B2249	0	18	19852162
522	C=CC(=O)Nc1ccc2c(c1)CCC[C@@H]2NC(=O)C(=O)Nc1sc(C(C)(C)C)cc1C#N	B2249	0	19	415613732
523	C=CC(=O)Nc1nc2c(c(N)c1C#N)[C@H](c1ccc(C)cc1)C1=C(CC(C)(C)CC1=O)N2N(C)C	B2249	0	20	85409536
524	C=CC(=O)N(C1CCOCC1)[C@H]1CCCN(C(=O)Nc2ccc3oc(C(F)(F)F)nc3c2)C1	B2249	0	21	1622995333
525	C=CC(=O)N1CCN(c2ccnc(-c3ccc(Br)cc3)n2)C[C@@H]1c1ccc(O)cc1	B2249	0	22	1307201416
526	C=CC(=O)N(C[C@@]1(C)OCCc2sccc21)[C@H]1CCS(=O)(=O)c2ccc(Br)cc21	B2249	0	23	577289016
527	C=CC(=O)N(C[C@@H]1COC2(CCOCC2)O1)[C@H]1c2cc(Br)ccc2SC[C@H]1C	B2249	0	24	777313940
528	C=CC(=O)N1CCN(C(=O)c2ccc3c(c2)ncn3-c2cc(C)ccc2C)C[C@@H]1c1cccnc1	B2249	0	25	505542949
529	C=CC(=O)N1CCN(C(=O)c2c(C)nc(C(C)(C)C)nc2SC)C[C@@H]1c1ccc(F)cc1	B2249	0	26	1154130133
530	C=CC(=O)N1CCN(C(=O)c2cc(-c3ccc4c(c3)CCO4)no2)C[C@@H]1c1ccccc1Cl	B2249	0	27	669912983
531	C=CC(=O)N1CCCN(C(=O)Nc2nc3c(OCC(F)(F)F)cccc3s2)CC1(C)C	B2249	0	28	1665196944
532	C=CC(=O)N(c1ccc(C)cc1)c1cc2c(n[n+]([O-])n2C(C)C)c2c1C(=O)c1ccccc1C2=O	B2249	0	29	78546380
533	C=CC(=O)N1CCC2(CC1)N=C(c1ccc(OC)cc1)C[C@H](c1cc(Br)ccc1O)N2	B2249	0	30	65298111
534	C=CC(=O)Nc1c(C#N)c(-c2ccc(Br)cc2)cc2c(C#N)c(=N)n(C(=O)c3ccccc3)n12	B2249	0	31	100643975
535	C=CC(=O)N(c1ccc(C#N)c(Br)c1)c1cnc(N2CCOCC2)c(Br)c1	B2249	0	32	1639834093
536	C=CC(=O)N1CCc2nc(O)c(-c3noc(C4CCN(C(=O)c5cccc6ccccc56)CC4)n3)cc2C1	B2249	0	33	2325850387
537	C=CC(=O)N1[C@@H]2CC[C@@H]1[C@H](C)[C@@H](NC(=O)c1cc(C3CC3)nc3c1c(C)nn3C(C)(C)C)C2	B2249	0	34	638958695
538	C=CC(=O)N(Cc1nc(O)c2ccc(C(F)(F)F)cc2n1)[C@@H]1[C@@H]2CCO[C@@H]2C12CCCC2	B2249	1	1	677233685
539	C=CC(=O)N1CCC(c2nc(C)c(C(=O)Nc3ccc4c(c3)[C@@H](C)CC(=O)N4C)s2)CC1	B2249	1	2	877087391
540	C=CC(=O)N1CCc2sc(-c3nc(-c4ccc(C(=O)N5CCC[C@@H]5C)cc4)no3)cc2C1	B2249	1	3	854148226
541	C=CC(=O)N(C[C@H]1CCN(C(=O)OC(C)(C)C)[C@H](C)C1)C1(C)CN(C(=O)OC(C)(C)C)C1	B2249	1	4	1184364161
542	C=CC(=O)N1[C@@H]2CC[C@H]1CC(c1noc(-c3cc([N+](=O)[O-])cc(Br)c3C)n1)C2	B2249	1	5	871799076
543	C=CC(=O)N1CC[C@H]([C@H]2CCCN(C(=O)Nc3sc(C(C)(C)C)cc3C(=O)OC)C2)C1	B2249	1	6	415166829
544	C=CC(=O)N1CCCN(C(=O)Nc2scc(-c3ccccc3Cl)c2C(=O)OC)CC1	B2249	1	7	415329584
545	C=CC(=O)N(C[C@H]1COCCN1C(=O)OC(C)(C)C)[C@@H]1CCCc2c1[nH]c1ccccc21	B2249	1	8	858526750
546	C=CC(=O)Nc1c(Cl)cc(NC(=O)N(C)C2CN(C(=O)OC(C)(C)C)C2)cc1Cl	B2249	1	9	810213379
547	C=CC(=O)N(c1ccc(N2C[C@H]3CC[C@H]2C3)cc1)c1ccc2c(c1)S(=O)(=O)N=C2Cl	B2249	1	10	853535133
548	C=CC(=O)Nc1cccc(C2CCN(C(=O)c3cc(Br)cn4ccnc34)CC2)c1	B2249	1	11	867978445
549	C=CC(=O)N(C1CCC(N2C(=O)c3ccccc3C2=O)CC1)[C@@H]1CCOc2c(F)cccc21	B2249	1	12	555884071
550	C=CC(=O)NC[C@H]1CN(C(=O)c2cc3c(s2)-c2ccccc2OC3)CC[C@@H]1C(F)(F)F	B2249	1	13	638549966
551	C=CC(=O)N1C[C@@H]2CN(C(=O)Nc3cnn(-c4ccccc4Cl)c3C(C)C)CC[C@H]2C1	B2249	1	14	561029406
552	C=CC(=O)N(C1CCOCC1)C1CCN(c2nccc3c(Br)cccc23)CC1	B2249	1	15	1337541901
553	C=CC(=O)N([C@@H]1CCCN(c2ccnn2C)C1)[C@@H]1CCc2cc(Br)cc(C)c21	B2249	1	16	494528480
554	C=CC(=O)N1C[C@@H]2CC[C@@H](C1)N2C(=O)c1ccc(-n2cc(-c3ccc(Cl)cc3)cn2)cc1	B2249	1	17	662999341
555	C=CC(=O)N(C1CCN(C(=O)c2ccccc2Cl)CC1)[C@@H]1CCCc2nc(C)ncc21	B2249	1	18	766043487
556	C=CC(=O)N1CC[C@](C)(C(=O)Nc2cc(C)nn2-c2cc(C(F)(F)F)ccc2Cl)C1	B2249	1	19	583494299
557	C=CC(=O)N(Cc1ccc(Br)o1)[C@@H]1[C@H]2C[C@H]3CN(C(=O)OC(C)(C)C)[C@@H]1[C@@H]3C2	B2249	1	20	378895573
558	C=CC(=O)N1Cc2cnn(C3CCN(C(=O)[C@@H](C)c4c(Cl)cccc4Cl)CC3)c2C1	B2249	1	21	643843525
559	C=CC(=O)N(Cc1ccc(Br)cn1)[C@@H]1CCCN(C(=O)OC(C)(C)C)[C@H]1C	B2249	1	22	230944082
560	C=CC(=O)N([C@H]1CCN(c2cccc(Cl)c2)C1)[C@@H]1C[C@@]2(CCNC2)Oc2ccccc21	B2249	1	23	422840225
561	C=CC(=O)N1CCOc2ccc(NC(=O)[C@H]3CCO[C@@H]3c3ccc(Cl)c(F)c3)cc2C1	B2249	1	24	1550060455
562	C=CC(=O)Nc1c(Cl)cc(C(=O)N[C@H]2CCCN(C(=O)OC(C)(C)C)C2)cc1Cl	B2249	1	25	764272366
563	C=CC(=O)N(Cc1c(Br)cnn1C)[C@@H]1CCc2sc(Br)cc21	B2249	1	26	631683316
564	C=CC(=O)N(Cc1cn2cc(Br)cc(C)c2n1)[C@@H]1[C@H]2CCO[C@@H]2C12CCCC2	B2249	1	27	544826376
565	C=CC(=O)N1CC[C@H]([C@@H]2CCCN(C(=O)Nc3cccc(-c4ncc5n4CCCC5)c3)C2)C1	B2249	1	28	333288177
566	C=CC(=O)N1[C@@H]2CC[C@H]1CN(C(=O)NCc1nc(-c3ccc(Cl)cc3)c(C)s1)CC2	B2249	1	29	575779698
567	C=CC(=O)N(C1CCN(C(=O)c2ccccc2O)CC1)[C@H]1CCCOc2cc(F)ccc21	B2249	1	30	543776903
568	C=CC(=O)N(C1CCC(N2C(=O)c3ccccc3C2=O)CC1)[C@@H]1c2ccc(F)cc2O[C@@H]1C	B2249	1	31	672617432
569	C=CC(=O)N1CC[C@@](C(=O)Nc2ccc(N3CCc4sccc4C3)cc2)(C(F)(F)F)C1	B2249	1	32	852863678
570	C=CC(=O)N1CCc2sc(C(=O)N3CCC[C@@H](c4cc(-c5ccccc5)[nH]n4)C3)cc2C1	B2249	1	33	1331373745
571	C=CC(=O)N1C[C@H]2C(NC(=O)c3c4c(nc5ccccc35)/C(=C/c3ccco3)CCC4)[C@@H]2C1	B2249	1	34	495172164
572	C=CC(=O)N1C(C)=C(C(=O)OC)[C@@H](c2cc(Cl)c(O)c(OC)c2)C2=C1CC(C)(C)CC2=O	B2249	4	1	19314971
573	C=CC(=O)N([C@@H]1CC[C@@H]2[C@H](CCCN2C(=O)OC(C)(C)C)C1)[C@@H]1CCO[C@H]1c1ccc(O)nc1	B2249	4	2	1308899170
574	C=CC(=O)N(C1CCS(=O)(=O)CC1)[C@H]1CC(C)(C)Oc2ccc(NC(=O)OC(C)(C)C)cc21	B2249	4	3	812859683
575	C=CC(=O)Nc1sc2c(c1C#N)CCN(C(=O)c1cc(-c3cccc(Br)c3)no1)C2	B2249	4	4	1636719847
576	C=CC(=O)N(c1ccc(C)cc1)c1cc(N2CCOCC2)c(N)c2c1C(=O)c1ccccc1C2=O	B2249	4	5	4815255
577	C=CC(=O)Nc1nc(CN2[C@H](C)CN(C(=O)C(C)(C)C)C[C@H]2C)nc2sc3c(c12)CCCC3	B2249	4	6	429401146
578	C=CC(=O)N(C[C@H]1CNc2c(C#N)cnn2C1)[C@@H]1c2cc(Br)ccc2SC[C@H]1C	B2249	4	7	553425261
579	C=CC(=O)N1C(C)(C)CC(NC(=O)c2cc(-c3cccs3)nc3c2c(C)nn3C)CC1(C)C	B2249	4	8	645084230
580	C=CC(=O)Nc1ncc2c(n1)CN(C(=O)c1sc(-c3cc(Cl)ccc3Cl)nc1C)CC2	B2249	4	9	1166950513
581	C=CC(=O)Nc1nc(CN2CCO[C@@]3(CCc4ccccc43)C2)nc2sc3c(c12)CCCC3	B2249	4	10	510698770
582	C=CC(=O)N([C@@H](C)c1nc(O)c2c3c(sc2n1)C[C@H](C)CC3)[C@@H]1[C@@H]2CCO[C@H]2C12CCC2	B2249	4	11	333271676
583	C=CC(=O)N(Cc1nc(N)c2c(C)c(C)sc2n1)[C@@H]1c2ccccc2CC12CCOCC2	B2249	4	12	329800499
584	C=CC(=O)N1CCC2(CCCN(Cc3nc(O)c4cc(-c5ccccc5)sc4n3)C2)CC1	B2249	4	13	1327089241
585	C=CC(=O)Nc1cccc2c1C(=O)N(C(=O)c1cc(-c3cccs3)nc3ccccc13)C2=O	B2249	4	14	2664234
586	C=CC(=O)Nc1c(C(=O)N2CCOCC2)sc2nc(-c3cccs3)cc(C(F)(F)F)c12	B2249	4	15	908432
587	C=CC(=O)N([C@H]1CCN(C(=O)OC(C)(C)C)[C@@H](c2ccccc2)C1)[C@H]1CS(=O)(=O)C[C@H]1C	B2249	4	16	1474272541
588	C=CC(=O)N1CCC[C@]1(C)C(=O)N1CCCC[C@H]1C1CCN(C(=O)c2cnc3ccoc3c2)CC1	B2249	4	17	1830269637
589	C=CC(=O)Nc1ncnc2sc3c(c12)CCN(C(=O)[C@H](C)c1ccc(Br)cc1)C3	B2249	4	18	1153928113
590	C=CC(=O)N1CCN(C(=O)c2cc(C(C)C)nc3c2c(C)nn3C(C)(C)C)C[C@@H]1c1cccnc1	B2249	4	19	505536779
591	C=CC(=O)Nc1ncnc2cc(C(=O)N3CCO[C@@H](c4ccc(Br)cc4)C3)ccc12	B2249	4	20	1542249265
592	C=CC(=O)Nc1nc(C(=O)N2CCC3(CCCN(C(=O)c4cccc(C)c4F)C3)CC2)cs1	B2249	4	21	1805073764
593	C=CC(=O)N1CCN(C(=O)c2cc3sc(N(C)C)nc3s2)C[C@@H]1c1ccccc1Cl	B2249	4	22	669916072
594	C=CC(=O)N([C@@H]1CCOC2(CCOCC2)C1)[C@H]1CCCC[C@@H](N2C(=O)c3ccccc3C2=O)C1	B2249	4	23	557279362
595	C=CC(=O)N1CCN(C(=O)c2cnn(C(C)(C)C)c2C(F)(F)F)C[C@H]1c1cccc(OC)c1	B2249	4	24	1557821386
596	C=CC(=O)N(Cc1cc2c(s1)CCN(C(=O)OC(C)(C)C)C2)C1CCC2(CC1)OCCO2	B2249	4	25	1620726086
597	C=CC(=O)Nc1nc2c(s1)C[C@@H](NC(=O)c1cc(C)nc3ccc(Br)cc13)CC2	B2249	4	26	565914492
598	C=CC(=O)N(C1CCN(C(=O)c2ccco2)CC1)[C@H]1CC[C@H]2CN(C(=O)OC(C)(C)C)C[C@H]2C1	B2249	4	27	1308193065
599	C=CC(=O)N(Cc1cc(Br)cc(C)c1O)[C@@H]1CN(C(=O)OC(C)(C)C)C[C@@H]1C#N	B2249	4	28	798275755
600	C=CC(=O)N1C2=C(C(=O)CC(C)(C)C2)[C@H](c2ccc([N+](=O)[O-])o2)C2=C1c1ccccc1C2=O	B2249	4	29	100415299
601	C=CC(=O)Nc1c(C(=O)N2CC3(CCCN3C(=O)c3cccc4nscc34)C2)ccc(F)c1C	B2249	4	30	1845666973
602	C=CC(=O)Nc1sc2c(c1C#N)CCN(C(=O)Nc1ccc(C(=O)N3CCCCCC3)cc1)C2	B2249	4	31	1562218859
603	C=CC(=O)N1CCc2ccccc2[C@@H]1[C@@H]1C(=O)C[C@H](c2ccc(Cl)cc2)[C@@H](n2cncn2)C1=O	B2249	4	32	20218625
604	C=CC(=O)N([C@@H]1CCN(c2cc(C)nn2C)C1=O)[C@H]1CCSc2ccc(Br)cc21	B2249	4	33	539086725
605	C=CC(=O)N1C(C)(C)CC(NC(=O)NC2CCN(c3nc4ccccc4s3)CC2)CC1(C)C	B2249	4	34	62540011
606	C=CC(=O)Nc1nc(N2CC[NH+](C)C3(CCCCC3)C2)nc(C(F)(F)C(F)(F)F)n1	C1196	3	1	894042214
607	C=CC(=O)Nc1nc(C(=O)N2CCc3cc(Br)cc(F)c3C2)nc(N(C)C)n1	C1196	3	2	570405626
608	C=CC(=O)N[C@@H]1CN(C(=O)C(=O)N2CCC(C)(c3nc(C)no3)CC2)C[C@H]1c1ccccc1	C1196	3	3	423552875
609	C=CC(=O)N[C@@H]1CCC[C@@H]2CN(C(=O)c3ccc4c(c3)S(=O)(=O)N(C3CC3)C4=O)C[C@H]21	C1196	3	4	818575998
610	C=CC(=O)N[C@@H]1CCO[C@@H]([C@H]2CCCN(C(=O)c3coc4c3C(=O)NCC(C)(C)C4)C2)C1	C1196	3	5	870948846
611	C=CC(=O)N[C@@H]1CCO[C@@H](C2CCN(C(=O)C(=O)N[C@@H]3COc4ccc(F)cc43)CC2)C1	C1196	3	6	419547113
612	C=CC(=O)N[C@H]1CCCO[C@H]1C1CCN(C(=O)C(=O)Nc2ccc(C#N)cc2Cl)CC1	C1196	3	7	415880340
613	C=CC(=O)N[C@]1(c2ccccc2)CCN(C(=O)C(=O)N=c2[nH]n(-c3cccnc3)cc2C)C1	C1196	3	8	2325859777
614	C=CC(=O)N[C@H]1CCC[C@H]2CN(C(=O)C(=O)N[C@@H](C)c3nc(C(F)(F)F)cs3)C[C@H]21	C1196	3	9	419045244
615	C=CC(=O)N[C@@H]1C[C@H]2CN(C(=O)Nc3cc(-c4cc(F)cc(F)c4)nn3C)CCN2C1=O	C1196	3	10	573387498
616	C=CC(=O)N[C@@H]1CCO[C@H]1C1CCN(C(=O)C(=O)N2CCC[C@@H]([C@H]3CCCCO3)C2)CC1	C1196	3	11	1328474075
617	C=CC(=O)N[C@@H]1CN(C(=O)C(=O)N[C@@H]2CC[C@@H]3SCCS[C@@H]32)C[C@H]1c1ccccc1	C1196	3	12	842182322
618	C=CC(=O)NC1[C@@H]2CCC[C@H]1CC(C(=O)N1Cc3cccnc3N3C[C@H](OC)C[C@@H]3C1)C2	C1196	3	13	1552273617
619	C=CC(=O)N[C@H]1C[C@@H]2CN(c3nc(C4CC4)nc4sc5c(c34)CCCC5)CCN2C1=O	C1196	3	14	582497880
620	C=CC(=O)NCC(=O)N1CCCC2(CCN(C(=O)c3cc(Br)cc4c3cnn4C)CC2)C1	C1196	3	15	1809670151
621	C=CC(=O)N[C@@H]1CCc2ncc(NC(=O)c3sc4nc5n(c(=O)c4c3C)CCC5)cc2C1	C1196	3	16	566249293
622	C=CC(=O)N[C@@H]1[C@@H]2CC[C@H]1CN(C(=O)[C@H]1CC(=O)N(c3nc4ccc(C)cc4s3)C1)C2	C1196	3	17	1857709969
623	C=CC(=O)N[C@@H]1CCO[C@H]1C1CCN(C(=O)C(=O)Nc2ccc3c(c2)C(=O)CCCC3)CC1	C1196	3	18	423552687
624	C=CC(=O)Nc1c(C(=O)N2CC[C@]3(CCCN(C(=O)[C@@H]4C[C@@H]5O[C@H]4[C@H]4C[C@H]45)C3)C2)cnn1C	C1196	3	19	952903372
625	C=CC(=O)NC[C@@H]1CN(C(=O)C(=O)N2CCC(c3ccncn3)CC2)CC[C@@H]1C(F)(F)F	C1196	3	20	629802501
626	C=CC(=O)Nc1nc(=O)[nH]cc1N1CCN(C(=O)[C@H]2COc3ccc(Br)cc32)CC1	C1196	3	21	170605895
627	C=CC(=O)NC[C@H]([NH3+])C(=O)N1CCOC[C@@]2(C1)CN(C(=O)[C@@H]1CCC[C@@H]3CCCC[C@H]31)CCO2	C1196	3	22	1836702646
628	C=CC(=O)N[C@@H](C[NH3+])C(=O)N1CCCC12CN(C(=O)c1cc(Br)cc3[nH]ncc13)C2	C1196	3	23	1843349135
629	C=CC(=O)N[C@@H](C[NH3+])C(=O)N1CCCC2(CCN(C(=O)[C@H]3C[C@@]34C(=O)Nc3ccccc34)CC2)C1	C1196	3	24	1810858689
630	C=CC(=O)N[C@@H](C[NH3+])C(=O)N1CC[C@H]2[C@@H]1CCN2C(=O)[C@@H]1CN(C(=O)OC(C)(C)C)CC[C@H]1C	C1196	3	25	1847985405
631	C=CC(=O)Nc1c(Cl)cc(C(=O)N[C@@H]2CS(=O)(=O)C[C@@H]2[NH+]2CCOCC2)cc1Cl	C1196	3	26	764072585
632	C=CC(=O)N[C@@H]1CCCO[C@@H]1C1CC[NH+](Cc2cc3c(cc2Br)OCO3)CC1	C1196	3	27	333078304
633	C=CC(=O)N[C@H]1CCO[C@@H](C2CC[NH+](S(=O)(=O)c3oc4ccc(F)cc4c3C)CC2)C1	C1196	3	28	576850515
634	C=CC(=O)NC[C@H]1CCC[NH+]1S(=O)(=O)c1cc(Br)c(Cl)cc1Cl	C1196	3	29	193297917
635	C=CC(=O)Nc1ncc2c(n1)CCN(C(=O)c1occc1C[NH+]1c3ccccc3C[C@H]1C)C2	C1196	3	30	582700185
636	C=CC(=O)Nc1ccc(S(=O)(=O)[NH+]2CCc3ccccc3[C@@H]2C(=O)OC(C)(C)C)cc1	C1196	3	31	595413232
637	C=CC(=O)Nc1nc(CC[NH+]2CCn3c(Br)cnc3C2)nc2sc3c(c12)CCCC3	C1196	3	32	796044136
638	C=CC(=O)Nc1ncnc2sc3c(c12)CC[NH+](Cc1cc(OC)ncc1Br)C3	C1196	3	33	1473346697
639	C=CC(=O)Nc1ncc2c(n1)[C@]1(CCC[NH+](S(=O)(=O)c3ccc(Cl)c(Cl)c3OC)C1)CC2	C1196	3	34	1704311638
640	C=CC(=O)Nc1nc(CN2CCN(C(=S)[NH2+][C@@H]3CCOc4ccccc43)CC2)nc2ccccc12	C1196	4	1	766828573
641	C=CC(=O)Nc1ncc2c(n1)C[NH+](Cc1ncc(-c3ccccc3Br)o1)CC2	C1196	4	2	1460452102
642	C=CC(=O)Nc1nc(C)c(C(=O)N2CCC3(CC2)C[C@H]([NH+](C)c2ccccc2)CO3)s1	C1196	4	3	257341372
643	C=CC(=O)Nc1ccc(C)c(S(=O)(=O)[NH+]2CCN(c3cccc4cnccc34)C[C@H]2C)c1	C1196	4	4	851785053
644	C=CC(=O)Nc1nc(C[NH+]2CCCN(c3ccc(F)c(F)c3)CC2)nc2oc(C)c(C)c12	C1196	4	5	551443991
645	C=CC(=O)N1CCCn2nc(C[NH+]3CCC4(CC3)OCCc3cccc(OC)c34)cc2C1	C1196	4	6	2356155138
646	C=CC(=O)N[C@@H]1CCCC[C@@H]1n1cc(C(=O)N2c3ccc(C)cc3[C@@H]3C[NH+](C)CC[C@@H]32)nn1	C1196	4	7	1552700649
647	C=CC(=O)N([C@@H]1CCN(c2cc(C)nn2C)C1=O)[C@@H]1CC2(CC[NH+](C)CC2)Oc2ccccc21	C1196	4	8	537195060
648	C=CC(=O)NC1C[C@H]2CCC[C@@H](C1)N2C(=O)c1ccn(-c2cccc(Br)c2)n1	C1196	4	9	366534467
649	C=CC(=O)Nc1ccc2c(c1)CCC[C@@H]2NC(=O)C(=O)N[C@@H]1CC[C@H]2SCCS[C@@H]12	C1196	4	10	842183733
650	C=CC(=O)N[C@H]1CCc2cc(C(=O)N3CCc4ccc(OC)cc4[C@H](C)C3)ccc2NC1=O	C1196	4	11	2325795566
651	C=CC(=O)NC[C@H]1CCCN(C(=O)C(=O)N2CCc3sccc3[C@H]2c2cccs2)C1	C1196	4	12	571753007
652	C=CC(=O)NC1C[C@H]2CC[C@@H](C1)C2Nc1ncnc2ccc(I)cc12	C1196	4	13	420294863
653	C=CC(=O)Nc1ccc2c(c1)OCCN(C(=O)[C@H]1CCCN(C(=O)c3ccc(F)cc3)C1)C2	C1196	4	14	877209063
654	C=CC(=O)Nc1c(Cl)c(F)cc(C(=O)N[C@H]2CCS(=O)(=O)C3(CCC3)C2)c1Cl	C1196	4	15	886767529
655	C=CC(=O)Nc1cc(NC(=O)C(=O)N2CCC([C@@H]3C(=O)Nc4ccccc43)CC2)ccc1F	C1196	4	16	1261369505
656	C=CC(=O)Nc1c2c(nn1C)CN(C(=O)N[C@@H](c1c[nH]c3cccc(F)c13)C(F)(F)F)C2	C1196	4	17	1345348002
657	C=CC(=O)Nc1c(Cl)cc(NC(=O)N2CCS(=O)(=O)C[C@H]2C2CCC2)cc1Cl	C1196	4	18	888008689
658	C=CC(=O)NC[C@H]1CN(C(=O)c2nn(C)c(C(F)(F)F)c2Br)[C@H](C)C[C@H]1C	C1196	4	19	1263131226
659	C=CC(=O)N[C@@](C(=O)N1CCO[C@@]2(CCSC2)C1)(c1cccc(Cl)c1)C(F)(F)F	C1196	4	20	563537818
660	C=CC(=O)NC1C[C@H]2CCC[C@@H](C1)N2C(=O)c1cnn(-c2ccccc2)c1Br	C1196	4	21	852874179
661	C=CC(=O)Nc1nc(=N[C@@H]2CCCN(c3ccc(Cl)cc3Cl)C2=O)nc2[nH][nH]cc1-2	C1196	4	22	530385648
662	C=CC(=O)N[C@@H]1C[C@H](C(=O)N2CCC[C@@H]([C@H]3CCCN(C(=O)OC(C)(C)C)C3)C2)[C@H]2C[C@H]21	C1196	4	23	1575187360
663	C=CC(=O)N[C@H](C(=O)N1CCn2c(nnc2C(C)(C)C)C1)c1ccc(Br)cc1	C1196	4	24	884419098
664	C=CC(=O)Nc1ccc2c(c1)OCCN(C(=O)N[C@@H]1CCO[C@@H]1c1ccc(F)c(F)c1)C2	C1196	4	25	1552957895
665	C=CC(=O)Nc1c(Cl)cc(NC(=O)C(=O)N2CC3(CCC3)[C@H]2[C@H]2CCCO2)cc1Cl	C1196	4	26	299233213
666	C=CC(=O)Nc1ccc2c(c1)CC[C@@H]2NC(=O)C(=O)N1CCN(c2cc(C)ccc2C)CC1	C1196	4	27	659738828
667	C=CC(=O)Nc1ccc(NC(=O)C(=O)N2CCc3cc(OC)ccc3C2)c(C(F)(F)F)c1	C1196	4	28	850849809
668	C=CC(=O)Nc1ccc(NC(=O)C(=O)N[C@H]2CCc3ccccc3OC2)c(C(F)(F)F)c1	C1196	4	29	841126640
669	C=CC(=O)N[C@@H]1CCN(C(=O)C(=O)N[C@@H]2C[C@@H](c3ccccc3)Oc3ccccc32)C[C@@H]1C	C1196	4	30	1338338400
670	C=CC(=O)Nc1c(Cl)cc(NC(=O)N2CCN(C(=O)c3cccn3C)CC2)cc1Cl	C1196	4	31	753082980
671	C=CC(=O)Nc1ccc2c(c1)CN(C(=O)[C@@]1(C)CCCN(C(=O)c3ccccc3)C1)CCO2	C1196	4	32	1333710549
672	C=CC(=O)N[C@H]1C[C@@H]2CN(C(=O)c3cc(C(F)(F)F)ccc3Cl)C[C@]2(C(=O)OC)C1	C1196	4	33	1578842695
673	C=CC(=O)N[C@H]1C[C@@H](c2ccccc2)N(C(=O)Nc2ccc3c(c2)NC(=O)C(C)(C)CO3)C1	C1196	4	34	1549784616
674	C=CC(=O)N1C[C@H]2CC[C@@H](NC(=O)C(=O)N3CCC[C@H]3c3nc4ccccc4s3)C[C@@H]2C1	C1196	6	1	420203651
675	C=CC(=O)N1C[C@@H]2CN(Cc3nc(O)c4cc(Br)cc(Br)c4n3)C[C@H]2C1	C1196	6	2	613995581
676	C=CC(=O)N1CCC2(CCCN(C(=O)C(=O)Nc3cc(C)nn3[C@H]3C[C@H]4CC[C@H]3C4)C2)CC1	C1196	6	3	1327440760
677	C=CC(=O)Nc1c(C#N)cnn1C(=O)c1ccc(Br)cc1I	C1196	6	4	757512481
678	C=CC(=O)N1C(C)(C)CC(NC(=O)C(=O)N2C[C@@H](C)O[C@H](c3ccsc3)C2)CC1(C)C	C1196	6	5	283686123
679	C=CC(=O)N1CC[C@H](C)[C@H](NC(=O)N2CCN(C(=O)c3cc4sccc4s3)CC2)C1	C1196	6	6	566058385
680	C=CC(=O)N1CC[C@@H]2CCN(C(=O)C(=O)Nc3cc(-c4ccccc4)nn3C(C)(C)C)C[C@H]21	C1196	6	7	667537226
681	C=CC(=O)N1CC[C@@]2(CCN(C(=O)C(=O)Nc3ccc4c(c3)ncn4-c3ccccc3)C2)C1	C1196	6	8	415606314
682	C=CC(=O)N1CC[C@H]2CC[C@H](C1)N2C(=O)C(=O)Nc1ccc(-c2ncc3n2CCCC3)cc1	C1196	6	9	415574720
683	C=CC(=O)N([C@@H]1CCN(C(=O)OC(C)(C)C)C2(CCC2)C1)[C@@H]1C(=O)NCC12CCOCC2	C1196	6	10	926474378
684	C=CC(=O)N1Cc2cc(C(=O)N[C@H]3COc4cc(F)c(Br)cc43)nn2C[C@@H]1C	C1196	6	11	1340319469
685	C=CC(=O)N1C[C@@]2(C)CN(C(=O)C(=O)Nc3cc(C)n(-c4cc(C)cc(C)c4)n3)C[C@@]2(C)C1	C1196	6	12	626901764
686	C=CC(=O)N1C[C@@H](C)N(C(=O)NCc2nnc3c(Cl)cc(C(F)(F)F)cn23)C[C@@H]1C	C1196	6	13	417843810
687	C=CC(=O)N1CCN(C(=O)C(=O)Nc2cc(C)n(-c3ccc(Cl)cc3Cl)n2)[C@H](C)C1	C1196	6	14	415346429
688	C=CC(=O)N1CCc2cc(-c3nn[nH]n3)ccc2[C@@H]1C(=O)N1CCc2ccccc2[C@@H](C)C1	C1196	6	15	1603922689
689	C=CC(=O)N1[C@@H]2CCC[C@H]1CN(C(=O)C(=O)Nc1ccc(-c3cn4ccccc4n3)cc1)C2	C1196	6	16	561028514
690	C=CC(=O)N1CCN(C(=O)C(=O)Nc2cc(Cl)ccc2OC(F)(F)F)C[C@](C)(F)C1	C1196	6	17	415792508
691	C=CC(=O)N1CC[C@H]2CC[C@H](C1)N2C(=O)C(=O)N1CCC[C@@H](c2nc3ccccc3s2)C1	C1196	6	18	566091769
692	C=CC(=O)N1CCN(C(=O)C(=O)Nc2nc3c(s2)C[C@H](C(C)(C)C)CC3)C[C@@](C)(F)C1	C1196	6	19	572942376
693	C=CC(=O)N1C[C@H](C(=O)N2CCC(C(F)(F)F)(C(F)(F)F)C2)[C@@H](c2cnn(C)c2C)C1	C1196	6	20	643708413
694	C=CC(=O)N1CCN(C(=O)C(=O)N2CCC(c3nc4cccc(C)c4o3)CC2)C[C@@H]1C(C)C	C1196	6	21	643540912
695	C=CC(=O)N1CC[C@@H]2OCc3cccc(c3)Oc3cc(OC)cc(c3)C(=O)NCCCC(=O)N[C@H]2C1	C1196	6	22	952864913
696	C=CC(=O)N1CCn2c(C(F)(F)F)nc(C3CCN(C(=O)[C@@H]4C[C@H]5CC[C@H]4O5)CC3)c2C1	C1196	6	23	1875393029
697	C=CC(=O)N1C[C@@H]2C[C@H](C1)[C@@H]1CCCC(=O)NCCCc3cc(cc(OC)c3OC)CCC(=O)N1C2	C1196	6	24	2100532967
698	C=CC(=O)N1C[C@@]2(C)CN(C(=O)C(=O)Nc3ccc4c(c3)OC3(CCCCC3)O4)C[C@@]2(C)C1	C1196	6	25	626900438
699	C=CC(=O)N1CC=C[C@H]1C(=O)N1CCC2(CCCN(C(=O)c3csc4c3CCCO4)C2)CC1	C1196	6	26	1810457904
700	C=CC(=O)N1CC[C@]2(CCN(C(=O)C(=O)N3CCc4cc(-c5csc(C)n5)ccc43)C2)C1	C1196	6	27	1331431972
701	C=CC(=O)N1[C@@H]([C@@H](C)O)[C@H]2C(=O)N(C3CCCCCC3)C(=O)[C@H]2[C@]12C(=O)Nc1c(Cl)cc(C)cc12	C1196	6	28	35374794
702	C=CC(=O)N1CC[C@@H](c2nc(-c3ccc4ncc(I)n4c3)no2)[C@@H]1C	C1196	6	29	823115837
703	C=CC(=O)NC1(C)CCN(C(=O)C(=O)Nc2cc3ccccc3nc2Br)CC1	C1196	6	30	841222301
704	C=CC(=O)N1C[C@@H]2CC[C@@H]1CN2C(=O)C(=O)Nc1cc(C(C)(C)C)nn1-c1ccccc1C	C1196	6	31	423569597
705	C=CC(=O)N1CCC2(CC1)CCN(C(=O)C(=O)Nc1nc(C)c(C(F)(F)F)s1)CC2	C1196	6	32	577602372
706	C=CC(=O)N1CCc2ncc(NC(=O)c3ccc4c(=O)n5c(nc4c3)CCCCC5)cc2C1	C1196	6	33	644103570
707	C=CC(=O)N1C[C@@H]2C[C@@]3(C)[C@H](CCCC[C@@H]13)N2C(=O)c1sc2ncn(C)c(=O)c2c1C	C1196	6	34	257343941
708	C=CC(=O)N1CCN(c2cnn(-c3ccc(C(F)(F)F)cn3)c(=O)c2Cl)CC1(C)C	C1196	7	1	420279282
709	C=CC(=O)N1CCC2(CCCN(C(=O)C(=O)N3CCC[C@H]3[C@@H](C#N)c3ccccc3)C2)CC1	C1196	7	2	1331837005
710	C=CC(=O)N1CCC[C@]12CCN(C(=O)c1ccc3ncc(I)n3c1)C2	C1196	7	3	842512662
711	C=CC(=O)N1[C@H](C(=O)N2CCN(c3nc4ccc(Cl)cc4s3)CC2)C[C@@H]2OCC[C@@H]21	C1196	7	4	1551464421
712	C=CC(=O)N(c1ccc2c(c1)CN1CCC[C@H]1C(=O)NCCOCCO2)c1cnccc1C	C1196	7	5	643572391
713	C=CC(=O)N1CCOC[C@@H](C(=O)N2Cc3cnn(-c4ccccc4F)c3CC(C)(C)C2)C1	C1196	7	6	852939005
714	C=CC(=O)N1Cc2ccccc2N(S(=O)(=O)c2cnc3c(Cl)c(C)nn3c2)C[C@H]1C	C1196	7	7	577271048
715	C=CC(=O)N1CCN(C(=O)[C@H]2C[C@H]3CC[C@@H]2N3C(=O)OC(C)(C)C)[C@H](c2cccnc2)C1	C1196	7	8	1575206047
716	C=CC(=O)N1CCC2(CCCN(C(=O)c3cn(-c4ccc(C(F)(F)F)cn4)nn3)C2)CC1	C1196	7	9	375251091
717	C=CC(=O)N1CCC(C(=O)N2Cc3cc(OC)ccc3O[C@@]3(CCCN(C)CC3)C2)CC1	C1196	7	10	12365595
718	C=CC(=O)N1CC[C@@H]([C@H]2CCCN(C(=O)C(=O)N(C)[C@@H]3CCCc4nc(C)sc43)C2)C1	C1196	7	11	576338057
719	C=CC(=O)N1CCC2(CC1)CN(C(=O)c1cnc3onc(C(C)(C)C)c3c1)[C@H]1COC[C@H]12	C1196	7	12	583687798
720	C=CC(=O)N1CCN(C(=O)c2c(C)oc3ncn(C)c(=O)c23)[C@H](c2ccccc2Cl)C1	C1196	7	13	583747640
721	C=CC(=O)N1CCN([C@H]2CCCN(c3cc(C)c(C#N)c4nc5ccccc5n34)C2)C(=O)C1	C1196	7	14	333877778
722	C=CC(=O)Nc1c(Cl)cc(NC(=O)C(=O)N2CCCc3c(cnn3C)C2)cc1Cl	C1196	7	15	839601472
723	C=CC(=O)N1CCN(c2noc(-c3cc(Br)cnc3Br)n2)CC1	C1196	7	16	904740398
724	C=CC(=O)N1CCO[C@@H]2CCN(C(=O)c3cc(NC(=O)NC(C)(C)C)ccc3Cl)C[C@@H]21	C1196	7	17	568985746
725	C=CC(=O)N1CCOc2ccc(NC(=O)N3C[C@@H](O)C[C@@H]3c3cc(F)ccc3F)cc2C1	C1196	7	18	333285487
726	C=CC(=O)N1CCOc2ccc(NC(=O)C(=O)N[C@H]3c4cccc(F)c4CC[C@H]3C)cc2C1	C1196	7	19	414944277
727	C=CC(=O)N1C[C@H]2CC[C@@H](NC(=O)C(=O)N[C@@H]3CCCOc4c(Cl)cccc43)C[C@H]2C1	C1196	7	20	419616709
728	C=CC(=O)Nc1ncc2c(n1)CN(C(=O)c1cc3c(Br)c(F)ccc3[nH]1)CC2	C1196	7	21	1629490690
729	C=CC(=O)N1C[C@H](NC(=O)N[C@H]2CC(C)(C)Oc3cc(F)ccc32)CC2(CCOCC2)C1	C1196	7	22	1336846436
730	C=CC(=O)N1CCc2c(cccc2NC(=O)C(=O)N[C@H]2CC3(CCC3)Oc3ccccc32)C1	C1196	7	23	927859706
731	C=CC(=O)N1[C@@H](C(=O)N2CCC3(CC2)Nc2ccccc2NC3=O)CC[C@@H]1c1ccccc1	C1196	7	24	1857712460
732	C=CC(=O)Nc1ccc(C)c(NC(=O)C(=O)N2CC[C@@H](C(F)(F)F)C3(CCOCC3)C2)c1	C1196	7	25	841141117
733	C=CC(=O)N1CC[C@@H]2CN(C(=O)Nc3cnn(-c4ccccc4Br)c3)CC[C@@H]21	C1196	7	26	333189821
734	C=CC(=O)N1CCC2(CC1)CCN(C(=O)C(=O)Nc1cc(-c3cccnc3)ccc1C)CC2	C1196	7	27	415643226
735	C=CC(=O)N1CC[C@@]2(CCN(C(=O)C(=O)NCc3sc4ccc(Cl)cc4c3C)C2)C1	C1196	7	28	419699177
736	C=CC(=O)Nc1ccc2c(c1)CCC[C@@H]2NC(=O)N1CCn2ncc(Br)c2C1	C1196	7	29	851663637
737	C=CC(=O)N1[C@@H]2CC[C@H]1[C@@H](NC(=O)N1CC3(CCN(C(=O)OC(C)(C)C)CC3)C[C@H]1C)C2	C1196	7	30	1576636128
738	C=CC(=O)N1CCC2(CC1)CCN(C(=O)Nc1ccc3nccnc3c1Br)C2	C1196	7	31	841239844
739	C=CC(=O)N1CCOc2ccc(NC(=O)N3CCc4c(cnn4-c4ccccc4)C3)cc2C1	C1196	7	32	415968305
740	C=CC(=O)N1CCC[C@]2(CCN(C(=O)C(=O)Nc3cccc(C#Cc4cccs4)c3)C2)C1	C1196	7	33	841235082
741	C=CC(=O)N1C(C)(C)CC(NC(=O)C(=O)N2CCSC[C@@H]2c2ccccc2)CC1(C)C	C1196	7	34	670481985
742	C=CC(=O)N1C[C@H]2C[C@H](NC(=O)C(=O)Nc3cc4sc(C)nc4cc3Cl)CC[C@H]2C1	C1196	8	1	415873445
743	C=CC(=O)N1c2ccccc2S(=O)(=NC(=O)c2ccc(-c3nn[nH]n3)[nH]2)c2ccccc21	C1196	8	2	1606632765
744	C=CC(=O)Nc1ccc2c(c1)CN(C(=O)N1CCC(c3nnc4ccccn34)CC1)CCO2	C1196	8	3	892887605
745	C=CC(=O)N1CCOc2ccc(NC(=O)N3CCN(c4nc(C)c(C)s4)CC3)cc2C1	C1196	8	4	333386319
746	C=CC(=O)N1CCn2c(nnc2C2CCN(C(=O)NC3CC(C)(C)CC(C)(C)C3)CC2)C1	C1196	8	5	418014341
747	C=CC(=O)N1CCN(C(=O)N[C@@H](C)c2nc3c(s2)C[C@H](C)CC3)C2(CCOCC2)CC1	C1196	8	6	1551467258
748	C=CC(=O)N1C(C)(C)CC(NC(=O)C(=O)Nc2nc(C)c(C(F)(F)F)s2)CC1(C)C	C1196	8	7	564679763
749	C=CC(=O)N1CCC[C@H](C2CCN(C(=O)Nc3cc4oc(=O)n(C)c4cc3F)CC2)CC1	C1196	8	8	926142562
750	C=CC(=O)N1CCOc2ccc(NC(=O)N3[C@@H]4CC[C@H]3CC(c3cnn(C)c3)C4)cc2C1	C1196	8	9	883573542
751	C=CC(=O)N1[C@@H]2CC[C@H]1CN(C(=O)c1csc(-n3nc(C)cc3C(F)(F)F)n1)CC2	C1196	8	10	65525890
752	C=CC(=O)N1CCc2nc(C(=O)N3C[C@@H](c4ccccc4)O[C@@H](C(C)(C)C)C3)cn2CC1	C1196	8	11	1857716024
753	C=CC(=O)N1CCC(c2nc(C(=O)N3Cc4cccnc4N4CCC[C@@H]4C3)cs2)CC1	C1196	8	12	1550106231
754	C=CC(=O)N1CCN([C@@H]2CCCN(c3nc4cc(C(F)(F)F)ccc4s3)C2)C(=O)C1	C1196	8	13	420242630
755	C=CC(=O)NC[C@]1(C(C)(C)C)CCN(C(=O)N[C@@H]2CCc3ccccc3-n3ccnc32)C1	C1196	8	14	1331438782
756	C=CC(=O)NC[C@]1(C(C)(C)C)CCN(C(=O)Nc2ccc3c(c2)OCC(C)(C)C(=O)N3)C1	C1196	8	15	868196121
757	C=CC(=O)N[C@@H]1CCN(C(=O)Nc2c(-c3ccc(Cl)cc3)c(C(F)(F)F)nn2C)C1	C1196	8	16	415399778
758	C=CC(=O)N[C@@]12CCC[C@H]1CN(C(=O)C(=O)N[C@H]1CC[NH+](C)[C@H]1c1ccc(Cl)cc1)C2	C1196	8	17	621837721
759	C=CC(=O)N[C@]12CCC[C@H]1C[NH+](S(=O)(=O)c1cccc(I)c1)C2	C1196	8	18	598726426
760	C=CC(=O)N[C@@H]1CCN(C(=O)C(=O)N2CC[NH+](Cc3cccc4ccccc34)CC2)C[C@H]1C	C1196	8	19	423031617
761	C=CC(=O)Nc1c(Cl)ccc(C(=O)N2CC[NH+]([C@H]3CCS(=O)(=O)C3)CC2)c1Cl	C1196	8	20	408271517
762	C=CC(=O)NCC1(c2ccccc2)CCN(C(=O)C(=O)N2CC[C@@]3(CCC[NH+](C)C3)C2)CC1	C1196	8	21	904968203
763	C=CC(=O)NC1C[C@H]2CCC[C@@H](C1)[NH+]2S(=O)(=O)c1cc(Br)ccc1Cl	C1196	8	22	378246878
764	C=CC(=O)Nc1cccc2c1C(=O)N(C[NH+]1Cc3cc(Br)ccc3C[C@@H]1C)C2=O	C1196	8	23	766390648
765	C=CC(=O)N[C@@H]1CCC[C@H](NC(=O)C(=O)N=c2ccn(-c3ccc(Cl)cc3Cl)[nH]2)C1	C1196	8	24	415653863
766	C=CC(=O)N[C@@H]1CN(C(=O)C(=O)Nc2ccc3c(c2)NC(=O)[C@@H](C)O3)C[C@H]1c1ccccc1	C1196	8	25	415696919
767	C=CC(=O)N[C@@](C(=O)N1CCC[C@]2(C1)NC(=O)NC2=O)(c1cccc(C(F)(F)F)c1)C(F)(F)F	C1196	8	26	509511515
768	C=CC(=O)Nc1c(C(=O)N2C[C@@H](C)O[C@@]3(CCO[C@H]3C)C2)cc(Br)cc1[N+](=O)[O-]	C1196	8	27	1256692760
769	C=CC(=O)Nc1c(C(=O)N2CC[C@]3(C2)C(=O)Nc2ccccc23)cc(Br)cc1[N+](=O)[O-]	C1196	8	28	1327166734
770	C=CC(=O)Nc1nccc2c1CN(C(=O)C[C@H]1C(=O)Nc3c(Br)cccc31)CC2	C1196	8	29	1586741220
771	C=CC(=O)Nc1noc(C)c1S(=O)(=O)N1CCc2[nH]c3ccc(Br)cc3c2C1	C1196	8	30	685491326
772	C=CC(=O)Nc1c(Cl)c(F)cc(C(=O)N2CCC[C@H]2[C@H]2COCC[C@]2(C)O)c1Cl	C1196	8	31	635913570
773	C=CC(=O)N[C@@H]1c2ccccc2C[C@H]1NC(=O)N1CCC[C@@H]1c1nccc(C(F)(F)F)n1	C1196	8	32	1335681660
774	C=CC(=O)Nc1nc(C)c(C(=O)Nc2ccc(I)c(C)c2C)c(C)n1	C1196	8	33	928709364
775	C=CC(=O)Nc1ccc2c(c1)CCC[C@@H]2NC(=O)Nc1cc(Br)cn(C)c1=O	C1196	8	34	415257879
776	C=CC(=O)Nc1ccc(NC(=O)C(=O)N2C[C@H](C)C[C@H]2c2cccnc2)c(C(F)(F)F)c1	C1196	9	1	841088353
777	C=CC(=O)Nc1cc(NC(=O)C(=O)N2CCC[C@]3(CCCc4ccccc43)C2)ccc1OC	C1196	9	2	414948448
778	C=CC(=O)Nc1ccc(C)c(NC(=O)C(=O)N2CCSC[C@@H]2c2ccc(Cl)cc2)c1	C1196	9	3	841106086
779	C=CC(=O)N[C@H]1CN(C(=O)Nc2cc3c(cc2Cl)OCCO3)C[C@@H]1c1ccc(F)cc1	C1196	9	4	1552066676
780	C=CC(=O)N[C@@H]1CCC[C@H]2CN(C(=O)Nc3cc(F)cc(N4C[C@@H](C)O[C@@H](C)C4)c3)C[C@H]21	C1196	9	5	579016416
781	C=CC(=O)N[C@@H]1CN(C(=O)C(=O)N[C@H]2CC(C)(C)Cc3oc(C)cc32)C[C@H]1c1ccccc1	C1196	9	6	419640162
782	C=CC(=O)Nc1nc(=N[C@@H]2CCCc3c2[nH]c2ccc(Br)cc32)nc2[nH][nH]cc1-2	C1196	9	7	577534439
783	C=CC(=O)Nc1ccc(NC(=O)N2CCCS(=O)(=O)C[C@H]2C2CC2)c(C(F)(F)F)c1	C1196	9	8	904501172
784	C=CC(=O)Nc1c(Cl)cc(NC(=O)C(=O)N[C@@H]2[C@@H]3CCO[C@@H]3C23CCCC3)cc1Cl	C1196	9	9	298729843
785	C=CC(=O)Nc1ccc(C(=O)N2CCO[C@H](c3ccc(Br)cc3)[C@H]2C)c(O)c1	C1196	9	10	852904609
786	C=CC(=O)NC1CC2(C1)CC(NC(=O)c1c(C)c3cc(Br)ccc3oc1=O)C2	C1196	9	11	1343441938
787	C=CC(=O)Nc1c(Cl)cc(NC(=O)N2CC[C@H](N3CCN(C)CC3)[C@H](C)C2)cc1Cl	C1196	9	12	753084555
788	C=CC(=O)Nc1c(C)cc(Br)cc1NC(=O)[C@H]1C[C@@H]2C=C[C@@H]1N(C(=O)OC)C2	C1196	9	13	818566807
789	C=CC(=O)Nc1ccc(C(=O)N2CC[C@@]3(C2)C(=O)Nc2ccccc23)cc1OC(F)(F)F	C1196	9	14	832512489
790	C=CC(=O)Nc1ncc(Cl)cc1S(=O)(=O)N1CCCc2c([nH]c3c(F)cccc23)C1	C1196	9	15	461876481
791	C=CC(=O)Nc1c(Cl)cc(NC(=O)N2CC[C@@](C(=O)OC)(C(F)(F)F)C2)cc1Cl	C1196	9	16	806445918
792	C=CC(=O)Nc1ccc(-c2cc(Cl)c(Cl)c3[nH]c4c(c23)CN(C(=O)CO)CC4)cn1	C1196	9	17	1772820592
793	C=CC(=O)Nc1nc(C)ncc1C(=O)N[C@H]1CCCc2c1[nH]c1ccc(Br)cc21	C1196	9	18	558576451
794	C=CC(=O)Nc1ccc2c(c1)OCCN(C(=O)Nc1c(C)cccc1C(=O)N1CCCC1)C2	C1196	9	19	868102667
795	C=CC(=O)N[C@@H]1CCN(S(=O)(=O)c2cc3nc(O)[nH]c3cc2Br)C[C@@H]1C	C1196	9	20	440417970
796	C=CC(=O)Nc1c(O)nc([O-])nc1C(=O)N1C[C@H]2CCCC[NH+]2c2cc(Br)c(F)cc21	C1196	9	21	1596272001
797	C=CC(=O)N[C@@H]1CCC[C@H](NC(=O)N2CCNC(=O)[C@H]2c2ccc(Br)cc2)C1	C1196	9	22	333716156
798	C=CC(=O)N1CC[C@@H]2CN(C(=O)C(=O)N3CCc4cccc(Br)c4C3)C[C@@H]2C1	C1196	9	23	518165897
799	C=CC(=O)N1C[C@H](C)[NH+](S(=O)(=O)c2cc3nc(O)[n-]c3cc2Br)C[C@@H]1C	C1196	9	24	474168287
800	C=CC(=O)N[C@@H]1CN(C(=O)C(=O)N[C@@H]2[C@@H]3CCCO[C@H]3C2(C)C)C[C@H]1c1ccccc1F	C1196	9	25	642776302
801	C=CC(=O)N[C@@H]1CC[C@H]2CN(S(=O)(=O)c3cccc(I)c3)C[C@@H]21	C1196	9	26	248618689
802	C=CC(=O)NC1(CNC(=O)C(=O)N2CCCN(C(C)(C)C)CC2)C2CC3CC(C2)CC1C3	C1196	9	27	515525575
803	C=CC(=O)NC1C[C@@H]2CCC[C@@H](C1)C2NC(=O)C(=O)N1CCN(CC(F)(F)F)[C@H](C)C1	C1196	9	28	420028503
804	C=CC(=O)N1CC2CC1(CNC(=O)C(=O)N1CCc3c(Br)cc(C)cc3C1)C2	C1196	9	29	659739661
805	C=CC(=O)NCC1(O)CCN(C(=O)C(=O)Nc2ccc(F)c(Br)c2F)CC1	C1196	9	30	659087922
806	C=CC(=O)N[C@@]12CCC[C@H]1CN(C(=O)C(=O)N1CCC(O)(Cc3ccc(F)cc3)CC1)C2	C1196	9	31	1331119137
807	C=CC(=O)NC[C@@H]1CN(C(=O)N[C@H]2CCC[C@H]3CN(C(C)=O)C[C@H]32)CC[C@@H]1C(F)(F)F	C1196	9	32	627039913
808	C=CC(=O)NC1C[C@H]2CC[C@@H](C1)C2NC(=O)N1CCN(C(=O)c2c(F)cccc2F)CC1	C1196	9	33	583014649
809	C=CC(=O)N[C@@H]1C[C@H]2CC[C@H]1N(C(=O)C(=O)N1CCN(Cc3cccc(Cl)c3)CC1)C2	C1196	9	34	852926261
810	C=CC(=O)Nc1c(-c2ccc3c(c2N)C(=O)c2ccccc2C3=O)ccc2c1C(=O)c1ccccc1C2=O	C1223	0	1	199862060
811	C=CC(=O)N1CCC[C@@H]1C(=O)N1CCOCCOc2ccc(-c3cccnc3)cc2Cc2cccc(c2)C1	C1223	0	2	643560765
812	C=CC(=O)Nc1ncccc1C(=O)N1CCCCCCN(C)C(=O)c2ccccc2O[C@H]2CCCC[C@H]21	C1223	0	3	643582383
813	C=CC(=O)N1C(C)=C(C(=O)OCC)[C@H]2C(=C1C)C(=O)Oc1c(Br)cc(Br)cc12	C1223	0	4	19690607
814	C=CC(=O)Nc1sc2c(c1C#N)CCN(C(=O)c1cc3c(s1)CC[C@@H](C(C)(C)C)C3)C2	C1223	0	5	1456735533
815	C=CC(=O)N1CCC2(CC1)C[C@@H](Nc1ncnc3ccc(I)cc13)c1ccccc1O2	C1223	0	6	1875341666
816	C=CC(=O)Nc1c(C(=O)OC(C)(C)C)n(C(=O)OC(C)(C)C)c2cc(Br)ccc12	C1223	0	7	2090611427
817	C=CC(=O)Nc1sc2c(c1C#N)CCN(c1ccc3cc(Br)cc(Cl)c3n1)C2	C1223	0	8	95463607
818	C=CC(=O)Nc1cc2c(O)c3cc(Cl)cc(Cl)c3nc2c2c1C(=O)c1ccccc1C2=O	C1223	0	9	3833671
819	C=CC(=O)Nc1nc(N)c2sc3nc4c(c(-c5ccc(Br)cc5)c3c2n1)CCCC4	C1223	0	10	9307185
820	C=CC(=O)Nc1c(C(=O)C23CC4CC(CC(C4)C2)C3)sc2sc3c(O)cc(=O)[nH]c3c12	C1223	0	11	19624492
821	C=CC(=O)Nc1ccc(C(=O)N2CCN(C(=O)OC(C)(C)C)c3ccccc32)cc1OC(F)(F)F	C1223	0	12	857509040
822	C=CC(=O)N1CCc2cc3c(cc2/C1=C/C(=O)c1cc2c(C)nn(-c4ccccc4)c2s1)OCO3	C1223	0	13	13606797
823	C=CC(=O)N1CCC/C1=C1/C(=O)N(c2ccccc2)N=C1c1cc([N+](=O)[O-])c(Cl)cc1Cl	C1223	0	14	109762385
824	C=CC(=O)N(C)C(C)(C)C(=O)N1CCOc2c(O)cc(-c3csc4ccccc34)cc2C1	C1223	0	15	67654713
825	C=CC(=O)Nc1ncnc2sc3c(c12)CCN(C(=O)C[C@@H]1CCC[C@H](C(F)(F)F)C1)C3	C1223	0	16	1633729364
826	C=CC(=O)Nc1nc(C)nc2sc(C(=O)Nc3c(C)nc4ccc(Cl)cn34)c(C)c12	C1223	0	17	1470579307
827	C=CC(=O)N(Cc1ccc(C)n(C)c1=O)[C@H]1CCCSc2ccc(Br)cc21	C1223	0	18	663443172
828	C=CC(=O)N1CCC(c2nc(C)c(C(=O)Nc3cccc(Br)c3F)s2)CC1	C1223	0	19	1342363194
829	C=CC(=O)N([C@@H]1CCCc2nc(C)sc21)[C@H]1CCN(c2ccc(C(F)(F)F)cc2)C1=O	C1223	0	20	678586858
830	C=CC(=O)N(c1ccc(N2CCOC[C@@H]2C)cc1)c1cc(Br)c(C#N)cc1F	C1223	0	21	1655173750
831	C=CC(=O)N1CCC[C@@H](C2CCN(C(=O)Nc3ccc(-c4nccc(C)n4)cc3)CC2)CC1	C1223	0	22	926037058
832	C=CC(=O)N(C1CCN(c2cc(C)nc(C)n2)CC1)[C@H]1CCc2[nH]c3ccc(C)cc3c2C1	C1223	0	23	180724191
833	C=CC(=O)N([C@@H]1CC[C@H](C)N(C(=O)OC(C)(C)C)C1)[C@@H]1CCO[C@H]1c1ccc(F)c(F)c1	C1223	0	24	1660492094
834	C=CC(=O)N1CCC[C@H]([C@H]2CCCN(C(=O)c3ccc4c(c3)nc(C)n4-c3ccccc3)C2)C1	C1223	0	25	1875253641
835	C=CC(=O)Nc1c(C(=O)N2CCC[C@H](c3nc4ccccc4s3)C2)sc2ncccc12	C1223	0	26	635114281
836	C=CC(=O)N([C@H]1CCCc2c(OC)cccc21)[C@@H]1CC12CCN(C(=O)OC(C)(C)C)CC2	C1223	0	27	813878854
837	C=CC(=O)N1C[C@@H](C)N(C(=O)Nc2ccc(Oc3cccc(C(F)(F)F)n3)cc2)C[C@H]1C	C1223	0	28	415165301
838	C=CC(=O)N(CC1CN(C(=O)OC(C)(C)C)C1)[C@@H]1CSc2ccc(Br)cc21	C1223	0	29	1652340873
839	C=CC(=O)N1Cc2ccccc2[C@H](c2nc(C3(c4cccc(Br)c4)CC3)no2)C1	C1223	0	30	843231379
840	C=CC(=O)N(CC#Cc1ccc(C(F)(F)F)cc1)Cc1cc2c(C)nn(C)c2nc1Cl	C1223	0	31	748099358
841	C=CC(=O)N1CC[C@H](C(=O)N2CCC(c3nc4cc(Cl)ccc4s3)CC2)[C@H]1C(C)C	C1223	0	32	565890206
842	C=CC(=O)N1CCC[C@H](C2CCN(C(=O)c3c(-c4ccccc4Cl)noc3C)CC2)C1	C1223	0	33	658961201
843	C=CC(=O)Nc1c(Cl)cc(NC(=O)N2CCc3c(ncn3-c3ccccc3)C2)cc1Cl	C1223	0	34	753079520
844	C=CC(=O)N([C@@H]1CC[C@H]2SCCS[C@H]12)[C@@H](C)c1cc(Br)cc(F)c1O	C1223	2	1	756777239
845	C=CC(=O)N([C@H]1CCO[C@H](c2nccn2C)C1)[C@H]1C[C@@H](C)c2c(Br)cccc21	C1223	2	2	453383171
846	C=CC(=O)N(Cc1cc2c(C)nn(C)c2nc1Cl)[C@H]1CC(C)(C)Oc2cc(F)ccc21	C1223	2	3	765279748
847	C=CC(=O)N1CCN(C(=O)c2nc(-c3ccccc3)cs2)C[C@H]1c1ccc(Cl)cc1	C1223	2	4	1647962650
848	C=CC(=O)N(C1CCN(C(=O)OC(C)(C)C)CC1)[C@H](C)c1ncc(Br)cc1F	C1223	2	5	779022419
849	C=CC(=O)N([C@H]1CCc2c(cccc2OC)C1)[C@@H]1[C@@H](C)CCN(C(=O)OC(C)(C)C)[C@H]1C	C1223	2	6	1658043559
850	C=CC(=O)Nc1c(Cl)cc(C(=O)N2CCc3c(cnn3-c3ccccc3)C2)cc1Cl	C1223	2	7	763831415
851	C=CC(=O)N1CCC2(CCN(Cc3csc(-c4cccc(Br)c4)n3)CC2)C1	C1223	2	8	430944529
852	C=CC(=O)N(C1CCN(c2cnccn2)CC1)[C@@H]1c2cccc(Br)c2CC1(C)C	C1223	2	9	555608051
853	C=CC(=O)N(Cc1cn2cc(Br)cc(C)c2n1)[C@H]1CCCNc2ccccc21	C1223	2	10	558406906
854	C=CC(=O)N(Cc1cc(Cl)c2c(c1)OCCCO2)[C@H]1CCN(C(C)=O)Cc2ccccc21	C1223	2	11	493156041
855	C=CC(=O)N1CCC[C@]2(C[C@H]2C(=O)Nc2ccc(-c3nc4cc(F)ccc4n3C)cc2C)C1	C1223	2	12	655448731
856	C=CC(=O)N1CCCN(c2nc(-c3ccccc3)nc3nc(-c4ccc(C)cc4)oc23)CC1	C1223	2	13	825183638
857	C=CC(=O)N(Cc1ncc(Cl)cc1Br)[C@@H]1CCc2nc(C(C)(C)C)cn2C1	C1223	2	14	527649986
858	C=CC(=O)N(Cc1cn2ccc(Br)cc2n1)[C@@H]1CCCOc2ccc(F)cc21	C1223	2	15	521418861
859	C=CC(=O)N1C(C)=C(C(=O)OC(C)(C)C)C(c2ccc(O)cc2)C(C(=O)OC(C)(C)C)=C1C	C1223	2	16	33417005
860	C=CC(=O)N1[C@H](c2ccccc2)[C@@H]2CCC[C@@H]([C@@H]1c1ccccc1)[C@]2(C#N)N1CCOCC1	C1223	2	17	257173128
861	C=CC(=O)N1Cc2ccccc2C[C@@H]1c1nc(Cc2ccc(Br)c(C)c2)no1	C1223	2	18	823230064
862	C=CC(=O)N1CC(C)(C)[C@H]1C1CCN(C(=O)Nc2cccnc2-c2csc(C)c2)CC1	C1223	2	19	333349678
863	C=CC(=O)N(C[C@H]1CCC2(CCOCC2)CO1)[C@H]1CCCc2ncc(C(F)(F)F)cc21	C1223	2	20	883263197
864	C=CC(=O)N(Cc1nc2cc(C(F)(F)F)ccc2n1C)[C@@H]1CCN(C(C)=O)c2ccccc21	C1223	2	21	1178196393
865	C=CC(=O)N(CC1C[C@@H]2CC[C@@H](C1)S2(=O)=O)[C@H]1CCCc2c(Cl)sc(Cl)c21	C1223	2	22	872121089
866	C=CC(=O)N(Cc1nc2c(s1)C[C@H](C)CC2)[C@H]1COc2cc(F)c(Br)cc21	C1223	2	23	500574371
867	C=CC(=O)N1C[C@@H]2CC[C@@H]1[C@@H](C(=O)Nc1cc(-c3nc4cc(F)ccc4n3C)ccc1C)C2	C1223	2	24	564209253
868	C=CC(=O)N1CC[C@@H]2[C@H]1CCCN2C(=O)Nc1cnn(-c2ccc(Cl)cc2)c1C(C)C	C1223	2	25	868153014
869	C=CC(=O)N([C@@H]1CCCc2nc(-c3ccccc3F)sc21)[C@@H]1COc2ccccc2[C@H]1O	C1223	2	26	808730397
870	C=CC(=O)N1CCC[C@@H]1c1ncc(C(=O)N2CCC[C@@H]2c2ccc(Cl)c(Cl)c2)cn1	C1223	2	27	1553391542
871	C=CC(=O)N1CCN(C(=O)c2csc(Br)c2C)C[C@@H]1c1ccccc1OC	C1223	2	28	505543855
872	C=CC(=O)N([C@@H]1CCCN(C(=O)OC)C1)[C@H](C)c1cc(Br)cc(Cl)c1O	C1223	2	29	756525299
873	C=CC(=O)N(Cc1cc2ccccc2n(C)c1=O)[C@H]1COc2cc(F)c(Br)cc21	C1223	2	30	1657240771
874	C=CC(=O)N1CCN(C(=O)c2ccccc2N(C)C(=O)c2cccs2)CC12CCCCC2	C1223	2	31	656363770
875	C=CC(=O)N([C@H](C)c1cnc2cc(C)nn2c1C)[C@@H]1CCCN(C(=O)OC(C)(C)C)[C@@H]1C	C1223	2	32	187755410
876	C=CC(=O)N1CCOc2ccc(NC(=O)N(C)Cc3cc(Br)cs3)cc2C1	C1223	2	33	521985103
877	C=CC(=O)N(Cc1cc(Br)c(Cl)s1)[C@H]1CS(=O)(=O)c2ccccc21	C1223	2	34	372775648
878	C=CC(=O)N1CCC[C@@H](C2CCN(C(=O)N[C@H]3CCCc4cnn(C(C)C)c43)CC2)CC1	C1223	4	1	1336873499
879	C=CC(=O)N1C[C@H]2CCN(C(=O)c3cc(-c4ccccc4Cl)n(-c4ccccc4)n3)[C@H]2C1	C1223	4	2	579941847
880	C=CC(=O)N1CCC(c2ncc(C(=O)N3CC=C(c4c[nH]c5cc(F)ccc45)CC3)o2)CC1	C1223	4	3	1521876088
881	C=CC(=O)N(C1CC(C(=O)OC(C)(C)C)C1)[C@H]1COc2cc(F)c(Br)cc21	C1223	4	4	1181185775
882	C=CC(=O)N1C[C@@H](C(=O)N2C[C@H](C)O[C@@H](c3ccsc3)C2)[C@H](c2ccc(Cl)cc2)C1	C1223	4	5	584418390
883	C=CC(=O)N[C@H]1CCCO[C@H]1C1CCN(c2ccnc3c(Br)cccc23)CC1	C1223	4	6	333645859
884	C=CC(=O)N1CCN(Cc2nc(-c3ccc(Br)s3)no2)c2ccccc2C1	C1223	4	7	430916330
885	C=CC(=O)N(C[C@H]1CCC2(CCOCC2)[C@@H]1O)[C@@H]1CCc2sc(Br)cc21	C1223	4	8	645460311
886	C=CC(=O)N1CCC2(CC1)CCN(C(=O)c1cc(-c3ccccc3)nn1-c1ccccc1)C2	C1223	4	9	834431129
887	C=CC(=O)N1CC[C@@H](c2ccc(F)c(F)c2)[C@@H](NC(=O)[C@@H]2SCCc3sccc32)C1	C1223	4	10	659349186
888	C=CC(=O)N([C@@H]1CCO[C@@]2(CCS(=O)(=O)C2)C1)[C@H]1CCC[C@H](c2ccc(Cl)cc2)C1	C1223	4	11	333946341
889	C=CC(=O)N(C1CCN([C@@H]2CCC[C@@H](C)C2)CC1)[C@H]1CCc2ncc(Br)n2C1	C1223	4	12	1621562471
890	C=CC(=O)N(Cc1ncc(I)s1)C1CCC2(CCOCC2)CC1	C1223	4	13	367575647
891	C=CC(=O)N1CCC[C@@H]([C@H]2CCCCN2C(=O)N[C@@H](C)c2nc(C(F)(F)F)cs2)C1	C1223	4	14	333638234
892	C=CC(=O)N(c1ccc2c(c1)S(=O)(=O)N=C2Cl)c1c(C)nn(-c2ccccc2)c1C	C1223	4	15	809345585
893	C=CC(=O)N(C1CCOCC1)C1CCN(c2ccc3ccc(Br)cc3n2)CC1	C1223	4	16	1348742246
894	C=CC(=O)N1C(C)(C)CC(NC(=O)N2CCc3cc(OC)c(OC)cc3[C@@H]2C)CC1(C)C	C1223	4	17	1211042591
895	C=CC(=O)N1C[C@@H]2CC[C@@H]1CN2C(=O)Nc1ccc2nc(C(F)(F)C(F)(F)F)[nH]c2c1	C1223	4	18	519540565
896	C=CC(=O)N[C@H]1CCN(C(=O)[C@@H]2C[C@@H]3CCCC[C@@H]3N2C(=O)c2ccc3ccccc3c2)C1	C1223	4	19	237929282
897	C=CC(=O)N1[C@@H]2CC[C@H]1CN(C(=O)[C@H]1CCCC[C@H]1C(=O)N1c3ccccc3C[C@H]1C)CC2	C1223	4	20	262609497
898	C=CC(=O)Nc1cccc(C2CCN(C(=O)C(=O)Nc3ccc(C(F)(F)F)cn3)CC2)c1	C1223	4	21	415856400
899	C=CC(=O)N[C@@H]1CC12CCC(NC(=O)N1C[C@H](O)C[C@H]1c1ccc(C(F)(F)F)cc1)CC2	C1223	4	22	1551552856
900	C=CC(=O)Nc1nccc([C@@H]2CCCN(C(=O)c3cc(F)c(F)cc3Br)C2)n1	C1223	4	23	331563254
901	C=CC(=O)N1CCCC(C)(C)[C@@H]1C(=O)N1CCCN(C(=O)Nc2ccc(Cl)cc2)CC1	C1223	4	24	333272356
902	C=CC(=O)N[C@H]1CN(C(=O)NC2CCC(c3nc4ccccc4[nH]3)CC2)C[C@H]1C(F)(F)F	C1223	4	25	1551581457
903	C=CC(=O)N1CCC2(CCN(Cc3ncc(Br)cc3Br)CC2)C1	C1223	4	26	430926483
904	C=CC(=O)N[C@H]1C[C@H]2CN(C(=O)NCc3sc4ccc(Cl)cc4c3C)CCN2C1=O	C1223	4	27	520430930
905	C=CC(=O)N[C@@]1(C(=O)N2CCC(C(F)(F)F)(C(F)(F)F)C2)CCc2c(OC)cccc21	C1223	4	28	1340081174
906	C=CC(=O)NC[C@H]1C[C@@H](C)N(C(=O)Nc2cnc(Br)c(Br)c2)C1	C1223	4	29	841142459
907	C=CC(=O)NC[C@@H]1CN(C(=O)C(=O)N2CCC[C@@H]2c2cccs2)CC[C@@H]1C(F)(F)F	C1223	4	30	629786390
908	C=CC(=O)Nc1c(Cl)cc(NC(=O)[C@H]2CS(=O)(=O)C[C@H]2C(F)(F)F)cc1Cl	C1223	4	31	874126706
909	C=CC(=O)Nc1cc(-c2noc(-c3cc(I)c(C)cc3C)n2)ncn1	C1223	4	32	820969648
910	C=CC(=O)N1CCN(C(=O)c2cc(-c3ccco3)n(-c3ccc(Cl)cc3)n2)CC1(C)C	C1223	4	33	477314284
911	C=CC(=O)N1CCN(c2ccc(NC(=O)c3sc4cccc(C)c4c3Cl)nc2)CC1	C1223	4	34	644082855
912	C=CC(=O)N(c1ccc2nc(N3CCOCC3)sc2c1)c1c(F)c(F)nc(F)c1F	C1223	5	1	301594634
913	C=CC(=O)N(c1ccc(C#N)c(Br)c1)c1cnn(-c2cnc3ccccc3n2)c1	C1223	5	2	1559159032
914	C=CC(=O)N1CCC2(CCCN(C(=O)Nc3c(SC)cnn3-c3ccccc3)C2)CC1	C1223	5	3	1325319415
915	C=CC(=O)N([C@@H]1CCO[C@@]2(CCSC2)C1)[C@H]1CCCCC[C@H]1NC(=O)OC(C)(C)C	C1223	5	4	788257671
916	C=CC(=O)N(Cc1nnn(C(C)(C)C)n1)[C@@H]1CCc2c(Br)cc(Cl)cc21	C1223	5	5	1118387932
917	C=CC(=O)N[C@@H]1CCCO[C@@H]1C1CCN(c2nc3cc(C(F)(F)F)ccc3s2)CC1	C1223	5	6	584043813
918	C=CC(=O)Nc1cc(C(=O)N2CCC(c3nc(C(F)(F)F)cs3)CC2)cc(Cl)n1	C1223	5	7	295738132
919	C=CC(=O)Nc1sc2c(c1C#N)CCN(C(=O)Nc1nc3c(s1)C[C@H](CC)CC3)C2	C1223	5	8	1676849717
920	C=CC(=O)Nc1c([N+](=O)[O-])ccc(N2C[C@H](C(F)(F)F)C[C@H](C(F)(F)F)C2)c1C#N	C1223	5	9	603279248
921	C=CC(=O)Nc1ncnc(N2CCO[C@H](c3ccc(Br)cc3)[C@@H]2C)c1Cl	C1223	5	10	302857758
922	C=CC(=O)Nc1cnnc(NN=C2CCCOc3cc(Br)ccc32)c1Cl	C1223	5	11	1319194256
923	C=CC(=O)N[C@H]1C[C@H]2CC[C@H]1N(C(=O)Nc1nnc(-c3c(F)cccc3Cl)s1)C2	C1223	5	12	853317867
924	C=CC(=O)Nc1nc(Cl)cc(NN=C2CCOc3c(Br)cc(C)cc32)n1	C1223	5	13	778549965
925	C=CC(=O)Nc1nc(Cl)ccc1C(=O)Nc1ccc2c(c1)CCN2C(=O)OC(C)(C)C	C1223	5	14	825385225
926	C=CC(=O)Nc1nc(Cl)c(N)c(N2C[C@H](C)O[C@@H](c3cccc(C(F)(F)F)c3)C2)n1	C1223	5	15	1651090585
927	C=CC(=O)Nc1c(C(=O)N2CCCC3(CCN(C)CC3)C2)cc2ccccc2c1[N+](=O)[O-]	C1223	5	16	907960833
928	C=CC(=O)Nc1c(C(=O)N2Cc3ncccc3N3CCC[C@H]3C2)ccnc1-c1ccccc1	C1223	5	17	890626020
929	C=CC(=O)N[C@H]1CCCC[C@H]1n1cc(C(=O)N2CC3(CCCC3)c3c(F)cccc32)nn1	C1223	5	18	1552688330
930	C=CC(=O)Nc1cc(C)c(-c2noc([C@@H]3[C@H]4Cc5ccc(Br)cc5[C@@H]43)n2)cn1	C1223	5	19	904265758
931	C=CC(=O)Nc1c(Cl)cc(C(=O)Nn2cnc3sc(C)c(C)c3c2=O)cc1Cl	C1223	5	20	763344887
932	C=CC(=O)Nc1c(Cl)cc(C(=O)N2CCC3(CC2)OCc2ccccc23)cc1[N+](=O)[O-]	C1223	5	21	906991081
933	C=CC(=O)Nc1ncnc(N2CCc3c(Br)ccc([N+](=O)[O-])c3C2)c1Cl	C1223	5	22	804703481
934	C=CC(=O)Nc1nc(Cl)nc([C@@H](C)N2CCc3c(Br)ccc(F)c3C2)n1	C1223	5	23	289483600
935	C=CC(=O)Nc1nc(N2CCN(c3cccc(F)c3)C[C@H]2C)nc2c1cnn2C(C)(C)C	C1223	5	24	663932496
936	C=CC(=O)NC1(C)CCN(C(=O)c2cc3sc(=Nc4ccccc4C)[nH]c3s2)CC1	C1223	5	25	646993123
937	C=CC(=O)Nc1nc(C)cc(N2CCOc3c(O)cc(-c4ccc(Cl)cn4)cc3C2)n1	C1223	5	26	67714816
938	C=CC(=O)Nc1ccc(N2CC3(CCN(C(=O)OC(C)(C)C)CC3)C[C@H]2C)nc1[N+](=O)[O-]	C1223	5	27	853701652
939	C=CC(=O)Nc1nc(N[C@H]2c3cc(Br)ccc3CC2(C)C)nc2c1cnn2C	C1223	5	28	488965297
940	C=CC(=O)Nc1c(C#N)c(-c2cccc(Br)c2)nc(N2CCCCC2)c1C#N	C1223	5	29	96336692
941	C=CC(=O)Nc1nc(=NCc2cn3cc(Br)cc(C)c3n2)[nH]c2ccccc12	C1223	5	30	546758224
942	C=CC(=O)NC1(c2noc(-c3cc(O)nc4ccc(Br)cc34)n2)CCCCC1	C1223	5	31	643937641
943	C=CC(=O)Nc1nc(N2CCO[C@@H](c3ccc(Cl)cc3)C2)nc2c1cnn2C(C)(C)C	C1223	5	32	663405429
944	C=CC(=O)Nc1ncc(Cl)cc1S(=O)(=O)N1CCCN(C)c2ccc(Cl)cc21	C1223	5	33	443751995
945	C=CC(=O)Nc1nc(N2CCOCC2)nc2nc3c(c(-c4cccc(C)c4)c12)C(=O)CCC3	C1223	5	34	20673547
946	C=CC(=O)N1C[C@@H](O)C[C@H]1C(=O)N1CCCC12CN(C(=O)c1cc(C(F)(F)F)nc3ccccc13)C2	C1223	6	1	1845065995
947	C=CC(=O)N[C@@H]1C[C@H]2CN(C(=O)c3cc4cc(Br)cc(Br)c4o3)CCN2C1=O	C1223	6	2	578523581
948	C=CC(=O)N1CCN(C(=O)[C@H]2CCCN(c3nc(C)nc4sc5c(c34)CCCC5)C2)CC1	C1223	6	3	577833977
949	C=CC(=O)N1C(=C2C(=O)OC(C)(C)OC2=O)CC[C@@H]1C(=O)Nc1cccc(C(F)(F)F)c1	C1223	6	4	102936024
950	C=CC(=O)N1CCC[C@]2(COCC=CCc3ccccc3C(=O)N3C[C@@H]4CCC[C@]4(CNC2=O)C3)C1	C1223	6	5	2325893994
951	C=CC(=O)N1CCO[C@@H]2CC[C@H](C(=O)N3CCCN(c4nc5ccccc5s4)CC3)C[C@H]21	C1223	6	6	1857731123
952	C=CC(=O)N1CCc2ncc(NC(=O)c3scc(C)c3I)cc2C1	C1223	6	7	591681327
953	C=CC(=O)N1CCN(C(=O)Nc2cccc(Cl)c2N2CCOCC2)CC[C@H]1C(F)(F)F	C1223	6	8	72305764
954	C=CC(=O)N1[C@H](Cc2c[nH]c3ccccc23)[C@H]2C(=O)N(C(C)(C)C)C(=O)[C@H]2[C@]12C(=O)Nc1ccccc12	C1223	6	9	20566959
955	C=CC(=O)N1[C@@H](Cc2ccc(O)cc2)[C@H]2C(=O)N(C(C)(C)C)C(=O)[C@H]2[C@]12C(=O)Nc1c(Cl)cccc12	C1223	6	10	20567077
956	C=CC(=O)Nc1nc(-c2ccccn2)nc(N2CC[C@]3(C[C@@H](O)c4ccccc4O3)C2)c1C	C1223	6	11	1553963045
957	C=CC(=O)Nc1c(F)ccc(Br)c1C(=O)OC1CN(C(=O)OC(C)(C)C)C1	C1223	6	12	768667877
958	C=CC(=O)Nc1c(F)cc(Cl)cc1C(=O)N1CCC(n2c(O)nc3cccnc32)CC1	C1223	6	13	1263933704
959	C=CC(=O)N(c1cnc(I)nc1)c1ccc2c(c1)nc(C1CC1)n2C	C1223	6	14	1327659460
960	C=CC(=O)N1CCC[C@H]1c1noc([C@H]2CCCN2C(=O)c2ccc(Br)cc2)n1	C1223	6	15	647151038
961	C=CC(=O)N(c1ccc(I)cc1)c1ccc([N+](=O)[O-])c2nonc12	C1223	6	16	3879014
962	C=CC(=O)N[C@@H]1C[C@@H]2CN(C(=O)c3cnn(-c4cccc(C)c4)c3C(F)(F)F)CCN2C1=O	C1223	6	17	583763670
963	C=CC(=O)N1CCN(C(=O)[C@](C)(O)c2ccc(F)c(Br)c2)C[C@H]1c1cnn(C)c1	C1223	6	18	1634950899
964	C=CC(=O)NCC(=O)N1CCCC2(CCN(C(=O)c3cn4cccc(Br)c4n3)CC2)C1	C1223	6	19	1809677177
965	C=CC(=O)Nc1c(C(=O)N2CC[C@@]3(CCOC3)C2)cccc1C(=O)N1CC[C@@]2(CCOC2)C1	C1223	6	20	612265152
966	C=CC(=O)NCC(=O)N1CCCC12CN(C(=O)[C@H]1Cc3ccccc3CN1C(=O)OC(C)(C)C)C2	C1223	6	21	1842878311
967	C=CC(=O)N[C@H]1C[C@H]2CN(C(=O)c3nn(-c4ccc(Cl)cc4F)c4c3CCC4)CCN2C1=O	C1223	6	22	573743357
968	C=CC(=O)N1[C@@H](C(C)C)[C@@H]2C(=O)N(C[C@H]3CCCO3)C(=O)[C@@H]2[C@]12C(=O)Nc1ccc(Cl)cc12	C1223	6	23	20572397
969	C=CC(=O)N[C@@H]1CN(C(=O)C(=O)N2CCC[C@H]2c2c(C)nn(C)c2C)C[C@H]1c1ccccc1	C1223	6	24	423287867
970	C=CC(=O)N[C@@H]1CC[C@H]2CN(C(=O)Cn3cnc4ccc(Br)cc4c3=O)C[C@H]21	C1223	6	25	185151602
971	C=CC(=O)NC[C@H]1[C@@H](C)CCCN1C(=O)C(=O)N1CCC(c2nc3c(s2)CCC3)CC1	C1223	6	26	926385530
972	C=CC(=O)N[C@@H]1CN(C(=O)[C@@H]2Cc3ccccc3O[C@@H]2C(F)(F)F)C[C@H]1c1cn(C)cn1	C1223	6	27	1549731954
973	C=CC(=O)N[C@@H]1CN(C(=O)C(=O)N2CC=C(c3cccc(C)c3)CC2)C[C@H]1c1cnn(C)c1	C1223	6	28	424496464
974	C=CC(=O)N[C@@H]1C[C@@H](C)N(S(=O)(=O)c2c(Cl)nc3ccc(Br)cn23)C1	C1223	6	29	866792896
975	C=CC(=O)NC[C@@H]1CN(C(=O)c2cc(Br)c3nccn3c2)CC12CCOCC2	C1223	6	30	638262968
976	C=CC(=O)Nc1ncn(CC(=O)N2CC[C@@]3(C)[C@@H](C2)C3(Br)Br)n1	C1223	6	31	869235540
977	C=CC(=O)N[C@@H]1CCCC[C@@H]1n1cc(C(=O)N2C[C@@H]3C(F)(F)C(F)(F)[C@]3(Cl)C2)nn1	C1223	6	32	1552704559
978	C=CC(=O)N[C@H]1CCN(S(=O)(=O)c2cc3c(cc2Br)OCCO3)[C@H](C)C1	C1223	6	33	237505749
979	C=CC(=O)N[C@@H]1C[C@@H]2CN(c3ccnc4cc(OC)c(Br)cc34)CCN2C1=O	C1223	6	34	563432555
980	C=CC(=O)N1CCC2(CC1)CC[NH+](S(=O)(=O)c1cc(C(=O)OC)cc(Cl)c1C)C2	C1223	6	35	842825528
981	C=CC(=O)N[C@H]1CCC[C@H]2CN(C(=O)C(=O)N(C)[C@@H]3CCCc4nc(CC)sc43)C[C@H]21	C1223	7	1	568749191
982	C=CC(=O)N[C@@H]1CCC[C@H]2CN(C(=O)C(=O)N3CCN([C@H](C)c4ccsc4)CC3)C[C@@H]21	C1223	7	2	574981693
983	C=CC(=O)N[C@@H]1CCO[C@H]1C1CCN(C(=O)C(=O)N2CCC(c3ccsc3)CC2)CC1	C1223	7	3	643536789
984	C=CC(=O)N[C@H]1Cc2ccccc2N(C(=O)[C@@H]2CCN(c3ccc4c(c3)OCCO4)C2=O)C1	C1223	7	4	424078331
985	C=CC(=O)N1CC[NH+](Cc2c([O-])cc(C)c3c2O/C(=C\c2cc4ccccc4o2)C3=O)CC1	C1223	7	5	94993335
986	C=CC(=O)N1Cc2ccccc2C[C@@H]1C(=O)N1CCC[C@H]1C(=O)Nc1ccc2c(c1)OCCO2	C1223	7	6	35883485
987	C=CC(=O)N[C@@H](C)[C@H]1CCCN(C(=O)C(=O)N2CCc3nc(-c4ccccc4)sc3C2)C1	C1223	7	7	662980821
988	C=CC(=O)NC[C@@H]1CN(C(=O)C(=O)N2CC[C@H](c3ccccc3)C2(C)C)CC12CCOCC2	C1223	7	8	423723180
989	C=CC(=O)N[C@@H]1CCN(C(=O)c2ccc3ncc(I)n3c2)C[C@H]1CC	C1223	7	9	834646284
990	C=CC(=O)NC[C@@H]1CC[C@@H](NC(=O)C(=O)N2CCOc3c(Br)cccc3C2)C1	C1223	7	10	1325746936
991	C=CC(=O)Nc1cccc(C2CCN(C(=O)C(=O)N3CCC[C@H](c4n[nH]c(C)n4)C3)CC2)c1	C1223	7	11	423234536
992	C=CC(=O)NC[C@@H]1CN(C(=O)C(=O)Nc2ccc(C(F)(F)F)c(C)c2)CC12CCOCC2	C1223	7	12	415815634
993	C=CC(=O)N[C@@H]1CCCN(C(=O)C(=O)Nc2cc(C)nn2-c2ccccc2C(F)(F)F)C1	C1223	7	13	415266647
994	C=CC(=O)NCC12CC(CN1C(=O)C(=O)N1CCN(c3ccc(Cl)c(Cl)c3)CC1)C2	C1223	7	14	662969590
995	C=CC(=O)NC[C@H]1CCCN1C(=O)C(=O)Nc1cc(C(F)(F)F)cc(Br)n1	C1223	7	15	841187363
996	C=CC(=O)N[C@H]1CCN(C(=O)Nc2cc(N3CCOCC3)c(Br)cn2)C[C@H]1C	C1223	7	16	333390190
997	C=CC(=O)N[C@@H]1CN(C(=O)N[C@@H]2c3ccccc3CC23CCOCC3)C[C@H]1c1cnn(C)c1	C1223	7	17	333604860
998	C=CC(=O)NCC1(c2ccccc2)CCN(C(=O)C(=O)N2CCC[C@H]3CN(C)CC[C@@H]32)CC1	C1223	7	18	904954000
999	C=CC(=O)N[C@H]1CCCN(C(=O)C(=O)Nc2cc(Br)ccc2N2CCCC2)C1	C1223	7	19	415272093
1000	C=CC(=O)NCC(=O)N1CCO[C@@]2(CCN(C(=O)c3cc4c(ccc5ncccc54)s3)C2)C1	C1223	7	20	1779986547
1001	C=CC(=O)NC1(C)CCN(C(=O)c2cc(Br)cc(S(C)(=O)=O)c2F)CC1	C1223	7	21	648120978
1002	C=CC(=O)Nc1cccc(C2CCN(C(=O)C(=O)N[C@@H]3CCc4nc(C)ncc4C3)CC2)c1	C1223	7	22	557265065
1003	C=CC(=O)N[C@@H]1CCC[C@@H]2CN(C(=O)NC3CCC(C(=O)N4CCSCC4)CC3)C[C@H]21	C1223	7	23	417489905
1004	C=CC(=O)N[C@@H]1CC[C@H]2CN(C(=O)C(=O)N3CCC(Oc4ccc(F)cc4F)CC3)C[C@H]21	C1223	7	24	572474067
1005	C=CC(=O)NC[C@@H]1CN(C(=O)C(=O)N2CCc3c(cccc3OC)C2)CC[C@@H]1C(F)(F)F	C1223	7	25	1261838011
1006	C=CC(=O)N[C@@H]1CN(C(=O)C(=O)N2CCn3nc(C4CC4)cc3C2)C[C@H]1c1cccc(F)c1	C1223	7	26	1334405961
1007	C=CC(=O)Nc1nc(C)ncc1C(=O)N1CCNC(=O)[C@H]1c1ccc(Br)cc1	C1223	7	27	614310426
1008	C=CC(=O)N[C@H]1CN(C(=O)N[C@H]2CCN(C)[C@@H]2c2ccc(F)c(F)c2)CC12CCOCC2	C1223	7	28	1553477293
1009	C=CC(=O)N[C@H]1CCC[C@H]2CN(S(=O)(=O)c3ccc4c(c3)CCN(C(C)=O)CC4)C[C@@H]21	C1223	7	29	262048775
1010	C=CC(=O)Nc1ncc(Cl)cc1S(=O)(=O)N1CCc2sccc2[C@@H]1c1cccs1	C1223	7	30	443682176
1011	C=CC(=O)NC1(c2noc(C3CCN(c4ccc(C(F)(F)F)cn4)CC3)n2)CCCCC1	C1223	7	31	574911313
1012	C=CC(=O)Nc1c(C(=O)OCC(=O)N2CCC[C@@H]3CCCC[C@H]32)sc2nc(C)cc(C)c12	C1223	7	32	749819634
1013	C=CC(=O)N1CCC[C@@](O)(Cn2cnc3sc(C)c(-c4cc(C)ccc4C)c3c2=O)C1	C1223	7	33	670449829
1014	C=CC(=O)Nc1ncc(C(=O)N2CC3(CCCN3C(=O)c3oc4ccccc4c3C)C2)s1	C1223	7	34	1843685573
1015	C=CC(=O)N1C[C@H](C)N(C(=O)C(=O)Nc2cc([N+](=O)[O-])c(C)cc2Br)C[C@@H]1C	C1239	2	1	841207184
1016	C=CC(=O)N1C[C@@H]2CC[C@@H]1[C@@H]1CN(C(=O)NCc3nnc4ccc(C(F)(F)F)cn34)C[C@H]21	C1239	2	2	626927057
1017	C=CC(=O)N1C(C)(C)CC(NC(=O)C(=O)N2CCc3c(nc(C(C)C)n3C)C2)CC1(C)C	C1239	2	3	332551655
1018	C=CC(=O)N1CCC2(CCCN(C(=O)C(=O)NCc3nc(C(F)(F)F)cs3)C2)CC1	C1239	2	4	1261379557
1019	C=CC(=O)N1CCc2c(cccc2NC(=O)C(=O)N2CCO[C@@H](c3cccc(C#N)c3)C2)C1	C1239	2	5	841077358
1020	C=CC(=O)N1C(C)(C)CC(NC(=O)N2CCN(C(=O)c3cnn(C)c3)[C@@H](C)C2)CC1(C)C	C1239	2	6	654850871
1021	C=CC(=O)N1C[C@H]2CCN(C(=O)C(=O)Nc3cnn(-c4ccc(C(F)(F)F)cc4)c3)[C@H]2C1	C1239	2	7	415817511
1022	C=CC(=O)N1C[C@@H]2CC[C@@H](C1)N2C(=O)C(=O)Nc1ccc(-n2nccc2C(F)(F)F)cc1	C1239	2	8	663612263
1023	C=CC(=O)N1CCc2ccc(C(=O)N3CCC(c4ncc5c(n4)CCNC5)CC3)cc2CC1	C1239	2	9	1875312531
1024	C=CC(=O)N1CCC[C@]1(C)C(=O)N1CCCC12CN(C(=O)c1cc(C(F)(F)F)ccn1)C2	C1239	2	10	1845120162
1025	C=CC(=O)N1CCC2(CC1)C[C@@H](C)N(C(=O)C(=O)N1CCC(N(C)c3ccccc3)CC1)C2	C1239	2	11	579823865
1026	C=CC(=O)N1C[C@@H](C)N(C(=O)c2cccn3c(I)cnc23)[C@H](C)[C@@H]1C	C1239	2	12	1354894448
1027	C=CC(=O)N(C1CCC2(CC1)NC(=O)NC2=O)[C@@H]1COc2cc(F)c(Br)cc21	C1239	2	13	800539817
1028	C=CC(=O)N1CCC2(CC1)CCN(C(=O)C(=O)N1CCC[C@@H](N(C)c3ccc(C)cc3)C1)C2	C1239	2	14	817981070
1029	C=CC(=O)N1CCN(C(=O)C(=O)N2CCC(F)(c3ccccc3)CC2)[C@H](c2cccnc2)C1	C1239	2	15	423642513
1030	C=CC(=O)N1CC[C@@H](N2CCN(C(=O)C(=O)Nc3cc(F)ccc3Br)CC2)C1	C1239	2	16	415732230
1031	C=CC(=O)N1CCN(C(=O)C(=O)N2C[C@@H](CC(=O)N(C)C)c3cc(Cl)ccc32)C[C@@H]1C	C1239	2	17	415419172
1032	C=CC(=O)N1CCC[C@H](C2CCN(C(=O)C(=O)N3CCC4(CC3)C[C@H]4C(=O)OC)CC2)C1	C1239	2	18	1347161143
1033	C=CC(=O)N1C[C@H]2CC[C@@H](NC(=O)C(=O)N3CCN(c4ccc(F)cc4F)CC3)C[C@H]2C1	C1239	2	19	884726128
1034	C=CC(=O)N1CCOC2(CCN(C(=O)c3ccc4c(c3)C[C@H](C)N4S(C)(=O)=O)CC2)C1	C1239	2	20	1355156505
1035	C=CC(=O)N1CC[C@H]([C@@H]2CCCN(C(=O)C(=O)N3CCn4c(cnc4C(F)(F)F)C3)C2)C1	C1239	2	21	926398214
1036	C=CC(=O)N1CCN(C(=O)[C@@H]2CCCN(C(=O)C(=O)N(C)C3CCC(C)(C)CC3)C2)CC1	C1239	2	22	331454020
1037	C=CC(=O)N1C[C@@H]2CC[C@@H](C1)N2C(=O)C(=O)N1CCN(c2ncc(Cl)cc2Cl)CC1	C1239	2	23	662994809
1038	C=CC(=O)N1CCC[C@H]1C1CCN(C(=O)C(=O)N2C[C@H]3CCCC[C@@]3(C(=O)OC)C2)CC1	C1239	2	24	423672139
1039	C=CC(=O)N1CC[C@H](CNC(=O)N2C[C@]34CCCC[C@]3(C2)CS(=O)(=O)C4)C(F)(F)C1	C1239	2	25	1553507945
1040	C=CC(=O)N1[C@H](C)CN(C(=O)C(=O)N2CCC(C(=O)Nc3cccc(F)c3)CC2)C[C@H]1C	C1239	2	26	423241038
1041	C=CC(=O)N1CCC2(CC1)CCN(C(=O)C(=O)N1C[C@H](O)C[C@@H]1c1ccc(F)c(F)c1)C2	C1239	2	27	423566813
1042	C=CC(=O)N1CC[C@@H]2CCN(C(=O)C(=O)N3CCN(c4nccc5sccc45)CC3)C[C@H]21	C1239	2	28	643590372
1043	C=CC(=O)N1CCN(C(=O)C(=O)N[C@@H]2CCCN(c3ccccc3Cl)C2=O)CC1(C)C	C1239	2	29	419543845
1044	C=CC(=O)N1CCC2(CC1)CCN(C(=O)C(=O)N(C)[C@H]1CCCN(c3ccccc3)C1=O)C2	C1239	2	30	423365782
1045	C=CC(=O)N1CCC2(CC1)CCN(C(=O)C(=O)N[C@@H]1CC(=O)N(C3CCCCC3)C1)CC2	C1239	2	31	1118037386
1046	C=CC(=O)N1CCC2(CC1)CN(C(=O)C(=O)N1CCC(C(F)(F)F)CC1)[C@H]1COC[C@H]12	C1239	2	32	569110399
1047	C=CC(=O)N1[C@H](C(=O)N2CCN(C(=O)c3ccccc3C(F)(F)F)CC2)C[C@H]2OCC[C@@H]21	C1239	2	33	912290032
1048	C=CC(=O)N[C@@H]1CCCC=CCOc2cn(-c3ccccc3)nc2C(=O)NCCN(C)C1=O	C1239	2	34	2325888460
1049	C=CC(=O)NC[C@@H]1CCCN(C(=O)C(=O)Nc2cnc(Cl)c(Br)c2C)C1	C1239	2	35	841158577
1050	C=CC(=O)N1C[C@@H]2CN(C(=O)C(=O)N3CCN(c4ccc(C(F)(F)F)cc4)CC3)C[C@@H]2C1	C1239	3	1	423061677
1051	C=CC(=O)N1CCN(C(=O)[C@H]2CCCN(C(=O)c3cc(Br)cnc3F)C2)CC1	C1239	3	2	876512830
1052	C=CC(=O)N1CC[C@@H](C2CCN(C(=O)C(=O)N3CC[C@@](O)(c4ccc(F)cc4)C3)CC2)C1	C1239	3	3	1345481955
1053	C=CC(=O)N1CC[C@H]2CC[C@H](C1)N2C(=O)NCc1nn(C)cc1I	C1239	3	4	517225721
1054	C=CC(=O)N1[C@@H]2CCC[C@H]1CN(C(=O)C(=O)N1CCC(NC(=O)C3CCCCC3)CC1)C2	C1239	3	5	423216122
1055	C=CC(=O)N1CCC2(CC1)CCN(C(=O)C(=O)N1CCN(c3ccc(C#N)cc3)CC1)CC2	C1239	3	6	1329504470
1056	C=CC(=O)N1CCC2(CC1)C[C@@H](C)N(C(=O)C(=O)N[C@H]1CCN(C3CCCCC3)C1=O)C2	C1239	3	7	1328502953
1057	C=CC(=O)Nc1nc(C2CCCC2)ncc1C(=O)N1[C@H](C)CN(C(=O)C(C)(C)C)C[C@@H]1C	C1239	3	8	615196493
1058	C=CC(=O)Nc1ccc(S(=O)(=O)N2CCN(C(=O)OC(C)(C)C)CC2(C)C)c(F)c1	C1239	3	9	851767046
1059	C=CC(=O)Nc1ncnc(N2CCN(C(=O)c3ccc(C(F)(F)F)cc3)CC2)c1Cl	C1239	3	10	302796939
1060	C=CC(=O)NC1(C)CCN(C(=O)C(=O)Nc2ccc(N3CCCCC3)c3ncccc23)CC1	C1239	3	11	667511963
1061	C=CC(=O)Nc1ccc2c(c1)[C@@H](NC(=O)[C@@H]1CN(C(C)=O)c3ccccc3O1)CC(C)(C)O2	C1239	3	12	818604983
1062	C=CC(=O)N[C@@H]1CN(C(=O)c2cc3cc(C(F)(F)F)ccc3n2C)C[C@@H]1c1cn(C)cn1	C1239	3	13	1553846485
1063	C=CC(=O)Nc1c(C)nn(C)c1N1CCN(c2cc(Br)c(C#N)cc2F)CC1	C1239	3	14	558314301
1064	C=CC(=O)N[C@H]1CC12CCC(NC(=O)N1CCN(c3nccc4sccc34)CC1)CC2	C1239	3	15	1551562371
1065	C=CC(=O)N[C@H](C)C(=O)N1CCC2(CC1)OCCc1cc(-c3cc(C)cnc3N)sc12	C1239	3	16	1857715908
1066	C=CC(=O)N[C@H]1CCCO[C@H]1C1CCN(c2nn3c(C(F)(F)F)nnc3c(C)c2C)CC1	C1239	3	17	333702302
1067	C=CC(=O)NC1[C@H]2CCC[C@H]1CC(C(=O)Nn1cnc3sc4c(c3c1=O)CCCC4)C2	C1239	3	18	843359761
1068	C=CC(=O)Nc1nc(O)ncc1N1CCN(C(=O)C23CC4C[C@@](C)(C2)C[C@](C)(C4)C3)CC1	C1239	3	19	517798630
1069	C=CC(=O)Nc1n[nH]c(C)c1-c1nnc(N2CCc3sc(Br)cc3C2)n1C	C1239	3	20	1338001540
1070	C=CC(=O)N[C@@H]1C[C@H]2CN(C(=O)c3nn(-c4ccc(F)cc4)cc3Br)CCN2C1=O	C1239	3	21	521900415
1071	C=CC(=O)N1CCN(S(=O)(=O)c2cc3c(cc2Br)NC(=O)CO3)C[C@H]1C(C)C	C1239	3	22	1664579956
1072	C=CC(=O)N1Cc2ccccc2C[C@H]1C(=O)Nc1cc([C@H]2CCCCN2C(=O)C(=O)N(C)C)[nH]n1	C1239	3	23	1817998271
1073	C=CC(=O)N1CC=C[C@H]1C(=O)N[C@H]1C[C@H]2CC[C@@H](C1)N2C(=O)c1n[nH]c2c1CCc1ncccc1-2	C1239	3	24	1799166648
1074	C=CC(=O)N1CCc2cc(C(=O)N3CC[C@H]4CO[C@@H](CNC(=O)C(C)(C)C)[C@H]4C3)cnc2CC1	C1239	3	25	1786455635
1075	C=CC(=O)N1CC=C[C@H]1C(=O)N1[C@@H]2CC[C@H]1C[C@@H](NC(=O)C1=C3c4ccccc4C(=O)N3CC1)C2	C1239	3	26	1796753088
1076	C=CC(=O)N1CC=C[C@H]1C(=O)N1CC[C@H]2OCCC[C@@]2(CNC(=O)C(Cl)(Cl)Cl)C1	C1239	3	27	1781840618
1077	C=CC(=O)N1CCN(C(=O)c2ccc(N3CCCS3(=O)=O)cc2Cl)C[C@@H]1c1cnn(C)c1	C1239	3	28	1302046190
1078	C=CC(=O)N1C[C@@H](O)C[C@H]1C(=O)N1[C@@H]2CC[C@H]1C[C@@H](NC(=O)c1cnn(C(C)(C)C)c1Cl)C2	C1239	3	29	1799921372
1079	C=CC(=O)N[C@@H](C)[C@H]1CN(C(=O)Nc2nc3c(Br)cccc3s2)CCO1	C1239	3	30	667595268
1080	C=CC(=O)Nc1nc(C)c(C(=O)N2CCN(C(=O)c3cc(Cl)cc(Cl)c3)CC2)c(C)n1	C1239	3	31	476760655
1081	C=CC(=O)N[C@@H]1CCO[C@H]([C@@H]2CCCN(C(=O)N=c3[nH]nc(-c4ccsc4)s3)C2)C1	C1239	3	32	652571827
1082	C=CC(=O)Nc1c(C(=O)N2[C@H](C)CN(C(=O)OC(C)(C)C)[C@H](C)[C@@H]2C)cnn1-c1ccccn1	C1239	3	33	1643466181
1083	C=CC(=O)NC1CCC(N(C)C(=O)C(=O)Nc2nc3c(s2)C[C@H](C(C)(C)C)CC3)CC1	C1239	3	34	841190637
1084	C=CC(=O)NC1(C)CC[NH+](S(=O)(=O)c2cnc3c(Br)csc3c2)CC1	C1239	3	35	631930633
1085	C=CC(=O)N1CCOc2cc(NC(=O)C(=O)N3CC[C@H](C)C[C@H]3c3ccc(C)o3)ccc2C1	C1239	4	1	626819508
1086	C=CC(=O)N([C@@H]1CCc2ncc(Br)n2C1)[C@H]1CCCN(C(=O)OC(C)(C)C)C1	C1239	4	2	1462657324
1087	C=CC(=O)Nc1nccnc1C(=O)N1CCC2(CCCCc3ccccc3OCCN(C)C2)CC1	C1239	4	3	643573999
1088	C=CC(=O)Nc1nc(C)nc2sc(C(=O)N3C[C@H](C)N(C(=O)OC(C)(C)C)[C@@H](C)C3)c(C)c12	C1239	4	4	1444067199
1089	C=CC(=O)Nc1cc(C(=O)N2CCC3(CCCCOCCNC(=O)c4ccccc4OC3)CC2)ccn1	C1239	4	5	643571713
1090	C=CC(=O)N([C@@H]1CCO[C@]2(CCSC2)C1)[C@H]1CCS(=O)(=O)c2ccc(Br)cc21	C1239	4	6	480170295
1091	C=CC(=O)N1CCO[C@H]2CCN(C(=O)c3csc(-c4ccc(Cl)c(Cl)c4)n3)C[C@@H]21	C1239	4	7	564657256
1092	C=CC(=O)N1C[C@H]2CCN(c3nc(-c4cccnc4)nc4sc5c(c34)CCCC5)C[C@H]2C1	C1239	4	8	333921396
1093	C=CC(=O)N1C[C@H]2CCOC[C@@]2(c2nc(-c3cccc4sc(C(F)(F)F)nc34)no2)C1	C1239	4	9	904735199
1094	C=CC(=O)Nc1nc(C(=O)N2CCC3(CCCCc4ccccc4OCCOC3=O)CC2)cs1	C1239	4	10	643573312
1095	C=CC(=O)Nc1ncnc2sc3c(c12)CCN(C(=O)[C@H]1CCc2nc(C)nc(C(F)(F)F)c2C1)C3	C1239	4	11	1875261500
1096	C=CC(=O)N1CCC2(CC1)C[C@H](C)N(C(=O)c1ccc(-c3noc(C(F)(F)F)n3)cc1)C2	C1239	4	12	333620861
1097	C=CC(=O)N1CCC2(CC1)OCCc1cc(C(=O)N3CCO[C@@H](c4ccccc4)C3)sc12	C1239	4	13	2356165594
1098	C=CC(=O)N1CCC2(CC1)c1[nH]cnc1CCN2C(=O)c1cc2c(N(C)C)cccc2s1	C1239	4	14	1122217880
1099	C=CC(=O)Nc1ccc(C(=O)N2CCC3(CCCCc4ccccc4OC[C@@H](C)NC3=O)CC2)cn1	C1239	4	15	643571710
1100	C=CC(=O)N1CCc2sc(C(=O)N3CCO[C@@H](c4nc(C(C)(C)C)cs4)C3)cc2C1	C1239	4	16	662527692
1101	C=CC(=O)N1CCCC[C@]12CCN(C(=O)Nc1ccn(-c3ncccc3C(F)(F)F)n1)C2	C1239	4	17	926070063
1102	C=CC(=O)N1CCN(C(=O)c2cc3n(n2)C[C@H](C)N(C(=O)OC(C)(C)C)C3)C[C@@H]1c1ccc(F)cc1	C1239	4	18	1633845520
1103	C=CC(=O)N1CCC(c2nc(=NC(=O)c3sc4cccc(F)c4c3Cl)n(C)[nH]2)CC1	C1239	4	19	1342484003
1104	C=CC(=O)N1Cc2cc(C(=O)N3CCO[C@H](c4ccc(Cl)c(Cl)c4)C3)nn2C[C@@H]1C	C1239	4	20	1521313825
1105	C=CC(=O)N1CCO[C@@H]2CCN(C(=O)c3cnc(-c4ccc(C(F)(F)F)cc4)s3)C[C@H]21	C1239	4	21	648135440
1106	C=CC(=O)Nc1ncc2cc1O[C@@H](C)c1cc(F)ccc1C(=O)N(C)Cc1nn(C)c(C#N)c1-2	C1239	4	22	145011494
1107	C=CC(=O)N([C@@H]1CS(=O)(=O)c2ccccc21)[C@H]1CCN(C(=O)OC(C)(C)C)CC[C@H]1C	C1239	4	23	298053864
1108	C=CC(=O)N1CCN(C(=O)Nc2noc(-c3ccccc3F)c2C)C2(CCOCC2)CC1	C1239	4	24	904456017
1109	C=CC(=O)N([C@@H]1CCCc2c1cnn2C)[C@H]1CCS(=O)(=O)c2ccc(Br)cc21	C1239	4	25	480219725
1110	C=CC(=O)N1CCC2(CC1)CCN(C(=O)Nc1ccn(-c3ccc(C#N)cc3Cl)n1)C2	C1239	4	26	841185028
1111	C=CC(=O)N1CCC(c2nc(C(=O)N3CCc4nc(C(C)(C)C)ncc4C3)cs2)CC1	C1239	4	27	876994665
1112	C=CC(=O)N1CC[C@H]2CCN(C(=O)c3cc(-c4cc(C)sc4C)nc4onc(C)c34)C[C@H]21	C1239	4	28	370166138
1113	C=CC(=O)Nc1ccc2c(N3CCC4(CCN(C(=O)OC(C)(C)C)CC4)CC3)ncnc2n1	C1239	4	29	302732705
1114	C=CC(=O)N1CC[C@@H](NC(=O)N2CCn3c(nnc3C3CCCC3)C2)CC12CCCCC2	C1239	4	30	1552291764
1115	C=CC(=O)Nc1sc2c(c1C#N)CCN(C(=O)Nc1c(C(F)(F)F)nn(C)c1Cl)C2	C1239	4	31	1673809948
1116	C=CC(=O)N1CCOC2(CCN(C(=O)c3ccc(-c4nc5ccccc5s4)s3)CC2)C1	C1239	4	32	1358307993
1117	C=CC(=O)N1C[C@@H](C)N(C(=O)C(=O)Nc2ccc(-c3nc4ccccc4s3)cc2)C[C@@H]1C	C1239	4	33	415561889
1118	C=CC(=O)N1CCN(c2cc(C)nc3nc(C(F)(F)F)nn23)C[C@@H]1c1ccc(Cl)cc1	C1239	4	34	1164401370
1119	C=CC(=O)N1C(C)(C)CCN(C(=O)Nc2cc(-c3nn[n-]n3)cn2C(C)(C)C)CC1(C)C	C1239	5	1	1590095973
1120	C=CC(=O)N1CC[C@H]2CC[C@H](C1)N2C(=O)c1csc(-c2ccc(Cl)cc2Cl)n1	C1239	5	2	262191292
1121	C=CC(=O)N[C@H]1CCC[C@H]2CN([C@@H](C)c3nc(O)c4c5c(sc4n3)C[C@H](C)CC5)C[C@@H]21	C1239	5	3	569104643
1122	C=CC(=O)Nc1c(N2CCc3c(Br)cc(C)cc3C2)ncnc1-n1cccn1	C1239	5	4	302481878
1123	C=CC(=O)Nc1ccc(C(=O)N2CC[C@H](C(F)(F)F)C3(CCOCC3)C2)cc1[N+](=O)[O-]	C1239	5	5	837772385
1124	C=CC(=O)Nc1sc2c(c1C#N)CCN([C@H](C)c1nc3sc(C)c(C)c3c(=O)[nH]1)C2	C1239	5	6	89562895
1125	C=CC(=O)Nc1nc(CN2C(=O)Nc3ccccc3S2(=O)=O)nc2sc3c(c12)CCCC3	C1239	5	7	749679957
1126	C=CC(=O)Nc1ccc([N+](=O)[O-])c(N2CCN(C(=O)C(F)(F)F)C3(CCCCC3)C2)c1	C1239	5	8	848787510
1127	C=CC(=O)Nc1c2c(nn1C)CN(C(=O)Nc1cc(C(C)(C)C)nn1-c1ccc(C#N)cc1)C2	C1239	5	9	1671279543
1128	C=CC(=O)N[C@H]1[C@@H]2CC[C@H]1CN(C(=O)[C@@H]1CCc3sc(-c4c(C)noc4C)nc3C1)C2	C1239	5	10	1772807847
1129	C=CC(=O)Nc1ncn(Cc2cc3c(cc2Br)OCCCO3)c(=O)c1Cl	C1239	5	11	664080716
1130	C=CC(=O)Nc1c2c(nn1C)CN(C(=O)Nc1cnn(-c3cccc(C(F)(F)F)c3)c1)C2	C1239	5	12	1476167287
1131	C=CC(=O)Nc1c(Br)cccc1C(=O)N1CCc2cc(-c3nn[nH]n3)ccc21	C1239	5	13	1606449947
1132	C=CC(=O)N[C@H]1C[C@H]2CN(C(=O)c3csc(-c4ccc(Cl)cc4Cl)n3)CCN2C1=O	C1239	5	14	568414615
1133	C=CC(=O)Nc1ccc2c(c1)OCCN(C(=O)[C@H]1CCCCN1C(=O)c1cccs1)C2	C1239	5	15	877208621
1134	C=CC(=O)Nc1sc2c(c1C#N)CCN(C(=O)c1cc(Cl)ccc1-n1cncn1)C2	C1239	5	16	1653212637
1135	C=CC(=O)Nc1nc(N2CCc3cc(C)c(Br)cc3C2)ccc1-c1nn[nH]n1	C1239	5	17	1592071566
1136	C=CC(=O)Nc1nccc([C@@H]2CCCN(C(=O)N=c3cc(C)n(-c4cccc(F)c4)[nH]3)C2)n1	C1239	5	18	329017185
1137	C=CC(=O)NCC(=O)N1CCCC2(CCN(C(=O)c3ccc4sccc4c3O)CC2)C1	C1239	5	19	1809676160
1138	C=CC(=O)NC1(C)CCN(C(=O)c2nn(-c3cccc(C(F)(F)F)c3)c(C)cc2=O)CC1	C1239	5	20	646995145
1139	C=CC(=O)NCc1nc2c(s1)CCN(C(=O)N1CCN(c3cccc(F)c3)C[C@H]1C)C2	C1239	5	21	892880072
1140	C=CC(=O)N[C@H]1CCN(C(=O)c2ccc3c(=O)n(-c4cccc(C)c4C)c(S)nc3c2)C1	C1239	5	22	237889369
1141	C=CC(=O)Nc1c(Cl)cc(NC(=O)C(=O)N2CCC(c3nc(C)no3)CC2)cc1Cl	C1239	5	23	299440103
1142	C=CC(=O)Nc1nc(N2CCc3c(Br)ccc(F)c3C2)cc(-n2cccn2)n1	C1239	5	24	302110927
1143	C=CC(=O)Nc1ccc2c(c1)OCCN(C(=O)Nc1cc(F)cc(N3CCOCC3)c1)C2	C1239	5	25	868114149
1144	C=CC(=O)Nc1ncnc(N2CCC([C@@H]3CCCN(C(=O)C(F)(F)F)C3)CC2)c1Cl	C1239	5	26	853879865
1145	C=CC(=O)Nc1nc(N2CC[C@]3(C2)OCc2ccccc23)nc(C(F)(F)C(F)(F)F)n1	C1239	5	27	893226373
1146	C=CC(=O)Nc1c(C(=O)N2CC3(CCS(=O)(=O)CC3)[C@@H]2C(C)C)sc2ncccc12	C1239	5	28	1551802850
1147	C=CC(=O)Nc1nccc2c1CN(C(=O)c1sc3ccc(-c4nn[nH]n4)cc3c1C)CC2	C1239	5	29	1605473190
1148	C=CC(=O)Nc1ncc(C(=O)N[C@H]2CCS(=O)(=O)c3ccc(Cl)cc32)cc1Cl	C1239	5	30	2325739202
1149	C=CC(=O)N[C@H]1CC[C@@H](n2cc(C(=O)N3CCC4(CC3)OCCc3ccsc34)nn2)CC1	C1239	5	31	1704340071
1150	C=CC(=O)Nc1ncc(Cl)cc1S(=O)(=O)N1[C@@H]2CC[C@H]1CN(C(=O)OC(C)(C)C)CC2	C1239	5	32	782480193
1151	C=CC(=O)Nc1nnc(CC(=O)N2CCN(C(=O)OC(C)(C)C)CC23CCCCC3)s1	C1239	5	33	1443990700
1152	C=CC(=O)Nc1nnc(CC(=O)N2CCc3c(Cl)ccc(Br)c3C2)s1	C1239	5	34	1347886149
1153	C=CC(=O)N1CCc2c(ccc(NC(=O)Nc3ccc4c(c3)OCC(C)(C)C(=O)N4)c2F)C1	C1239	9	1	632952163
1154	C=CC(=O)Nc1ccc2c(c1)[C@@H](NC(=O)c1cc(O)ncc1Br)CC(C)(C)O2	C1239	9	2	1340165123
1155	C=CC(=O)Nc1ccc(NC(=O)C(=O)N[C@@H]2CCCc3nc(C)ncc32)c(C(F)(F)F)c1	C1239	9	3	841039615
1156	C=CC(=O)Nc1cc(C(=O)N2CCOc3c(O)cc(-c4cccc(Cl)c4)cc3C2)n[nH]1	C1239	9	4	67805709
1157	C=CC(=O)Nc1c(O)nc(O)nc1C(=O)N1CCC[C@H]1c1ccc(Br)c(C)c1	C1239	9	5	281800377
1158	C=CC(=O)Nc1nc(Cl)cc(N2CCC(O)(c3scnc3Br)CC2)n1	C1239	9	6	373765589
1159	C=CC(=O)Nc1c(C#N)cnn1C(=O)c1ccc(-n2nc(C)c(Br)c2C)cc1	C1239	9	7	64447743
1160	C=CC(=O)NC1(C)CCN(C(=O)C(=O)Nc2ccn(-c3ccc(Cl)cc3Cl)n2)CC1	C1239	9	8	667513293
1161	C=CC(=O)Nc1nc2sc(C(N)=O)c(N)c2c(-c2ccc(Br)cc2)c1C#N	C1239	9	9	19337694
1162	C=CC(=O)Nc1noc(C)c1S(=O)(=O)N1CCCc2cc(Br)cc(C)c21	C1239	9	10	577248709
1163	C=CC(=O)Nc1nc2c(s1)C[C@@H](NC(=O)c1ccc3c(=O)n4c(nc3c1)CCCCC4)CC2	C1239	9	11	560488832
1164	C=CC(=O)NC[C@]12CCC[C@H]1CN(C(=O)Nc1nc3c(s1)CC1(CCOCC1)CC3)C2	C1239	9	12	652607835
1165	C=CC(=O)NCc1cccc(C(=O)N2CCC[C@@]3(CCc4c(O)nc(C(C)(C)C)nc43)C2)c1	C1239	9	13	1857707935
1166	C=CC(=O)NCc1cccc2c1N(C(=O)c1sc3nc4n(c(=O)c3c1C)CCC4)CCC2	C1239	9	14	638544010
1167	C=CC(=O)Nc1ccc(C(=O)N2C[C@@H]3C[C@H](C2)c2cccc(=O)n2C3)cc1OC(F)(F)F	C1239	9	15	854745441
