## Supplementary material for "Discovery of novel covalent ligands with AlphaFold3": Supp_Dataset_3_active_and_decoy_protomers (part 3 of 3)

### Sheet: KRAS_decoys (continued)
protomer_ind	protomer_smiles	active_compound_name	active_protomer_ind	matched_decoy_protomer	decoy_zinc_id
1168	C=CC(=O)Nc1ncc([N+](=O)[O-])cc1C(=O)N1C[C@@H](C(F)(F)F)C[C@H](C(F)(F)F)C1	C1239	9	16	757877643
1169	C=CC(=O)Nc1cc(C(=O)N[C@@H]2CC3(CCN(C)CC3)Oc3ccccc32)cc(Cl)n1	C1239	9	17	171192078
1170	C=CC(=O)Nc1sc2c(c1C#N)CCN(C(=O)[C@H]1CCCN1C(=O)c1cccc(C)c1)C2	C1239	9	18	1472224729
1171	C=CC(=O)NC1C[C@@H]2CC[C@@H](C1)C2NC(=O)C(=O)Nc1ccc2c(c1)nc(C(C)(C)C)n2C	C1239	9	19	415779860
1172	C=CC(=O)N1CC[NH+](Cc2nc([O-])c3cc(-c4ccccc4)sc3n2)C2(CCCCC2)C1	C1239	9	20	579712244
1173	C=CC(=O)N1CC[NH+](Cc2nc([O-])c3cc(Cl)ccc3n2)[C@H](c2cccc(Cl)c2)C1	C1239	9	21	567502290
1174	C=CC(=O)N(C1CCC(N2C(=O)c3ccccc3C2=O)CC1)[C@@H]1CC[C@H]2SCCS[C@H]12	C1239	9	22	783259183
1175	C=CC(=O)Nc1nc(C)c(C(=O)N2CCN(c3ccc(Br)cc3C(F)(F)F)CC2)c(C)n1	C1239	9	23	1542792999
1176	C=CC(=O)Nc1ncnc2cc(C(=O)N3C[C@@H](NC(=O)OC(C)(C)C)Cc4ccccc43)ccc12	C1239	9	24	1570450753
1177	C=CC(=O)N(/C=C1/C(=O)N(c2ccccn2)C(=O)c2ccccc21)[C@@H]1CC[C@@H]2SCCS[C@H]21	C1239	9	25	762431747
1178	C=CC(=O)N1C(C)(C)CC(NC(=O)c2ccc3c(=O)n(-c4ccccc4)cnc3c2)CC1(C)C	C1239	9	26	32101061
1179	C=CC(=O)N1CCN(C(=O)c2nn(-c3ccccc3C(F)(F)F)cc2O)C[C@H]1c1cccc(F)c1	C1239	9	27	505485171
1180	C=CC(=O)N1CCc2cc3c(cc2/C1=C/C(=O)C1=NN(c2cccc(C)c2)C(=O)CC1)OCCCO3	C1239	9	28	100941505
1181	C=CC(=O)N(Cc1cc(Cl)c2c(c1)OCCCO2)[C@H]1CCc2ncc(Br)n2C1	C1239	9	29	1474298316
1182	C=CC(=O)N1CCn2c(nnc2C(F)(F)C(F)(F)F)[C@H]1c1ccc(OC(F)(F)F)cc1	C1239	9	30	2171245647
1183	C=CC(=O)N(CC(=O)N1CCN(C(=O)OC(C)(C)C)CC1)[C@H]1CCSc2ccc(Cl)cc21	C1239	9	31	765257069
1184	C=CC(=O)N1CCN(C(=O)c2nn(C(C)C)c(=O)c3ccccc23)C[C@H]1c1ccc(Cl)cc1	C1239	9	32	1149525421
1185	C=CC(=O)Nc1nc(CN2CC(C)(C)O[C@@]3(CCCOC3)C2)nc2sc3c(c12)CCCC3	C1239	9	33	483343453
1186	C=CC(=O)N1CCN(C(=O)c2nnn(-c3cccc4cccnc34)c2C)C[C@H]1c1cccc(Cl)c1	C1239	9	34	513991790
1187	C=CC(=O)N1CC[C@@]2(CCC[NH+](S(=O)(=O)c3ccc(-c4cc(C(F)(F)F)n[nH]4)o3)C2)C1	C1239	9	35	1506398528
1188	C=CC(=O)N1CCN(C(=O)c2cn(-c3cccc(Cl)c3F)nn2)C[C@@H]1c1ccccc1Cl	C1239	10	1	669915843
1189	C=CC(=O)Nc1ncc2c(n1)CN(C(=O)c1c(-c3cccc(Br)c3)noc1C)CC2	C1239	10	2	1645518522
1190	C=CC(=O)Nc1ccccc1-n1cc2c(c1-c1ccccc1Br)c(=O)n(C)c(=O)n2C	C1239	10	3	12428162
1191	C=CC(=O)Nc1cccc2c(N3CCN([C@@H]4CCN(C(=O)OC(C)(C)C)C4)CC3)nccc12	C1239	10	4	853629417
1192	C=CC(=O)N1CCc2nc(CN3Cc4cnn(-c5ccccc5)c4CC(C)(C)C3)sc2C1	C1239	10	5	952892513
1193	C=CC(=O)N(Cc1cc(Cl)c2c(c1)OCCO2)C1CC2(C1)CN(C(=O)OC(C)(C)C)C2	C1239	10	6	788563224
1194	C=CC(=O)N1CCC(n2nnc(C(=O)N3CC[C@@H](C)C4(CCCCC4)C3)c2C(F)F)CC1	C1239	10	7	638316467
1195	C=CC(=O)N1CCc2ccc(CN3CCN(C(=O)c4cc5sccc5s4)CC3)cc2C1	C1239	10	8	569248901
1196	C=CC(=O)Nc1ncnc2cc(C(=O)N3CCCN(C(=O)Nc4cccc(Cl)c4)CC3)ccc12	C1239	10	9	1626109924
1197	C=CC(=O)Nc1cc2c(nn1)CCN([C@H]1CCCN(c3c(C)cc(Br)cc3C)C1=O)C2	C1239	10	10	560463212
1198	C=CC(=O)Nc1ccc2c(c1)C[C@]1(C(=O)NC(=O)N(Cc3ccccc3)C1=O)[C@@H]1CCCCCN21	C1239	10	11	102787746
1199	C=CC(=O)Nc1c(Br)cc(Br)cc1C(=O)N1CCN(c2ccc(O)nc2)CC1	C1239	10	12	2325823400
1200	C=CC(=O)Nc1ccc2c(N3CCN(C(=O)c4sc5ccccc5c4C)CC3)ncnc2n1	C1239	10	13	301849018
1201	C=CC(=O)Nc1ncc(Cl)c(N2CCc3ccc(C#C[C@@](C)(O)c4cc(C)on4)cc32)n1	C1239	10	14	95917926
1202	C=CC(=O)Nc1nc(CN2CC[C@@]3(C[C@H](O)c4ccccc4O3)C2)nc2sc(C)c(C)c12	C1239	10	15	818211103
1203	C=CC(=O)N1CCN(C(=O)[C@H]2CCCN(c3nc(C)ccc3C#N)C2)C[C@H]1c1cccc(Cl)c1	C1239	10	16	513995509
1204	C=CC(=O)N(/C=C1\C(=O)N(c2ccc(C)cc2)C(=O)c2ccccc21)[C@H]1CCCN(C(=O)OC)C1	C1239	10	17	726521905
1205	C=CC(=O)N1CCC[C@H](c2nnc(Sc3ncnc4cc(F)c(Br)cc34)n2C)C1	C1239	10	18	547289018
1206	C=CC(=O)N1[C@H](C)C[NH+](Cc2nc([O-])c3c(-c4ccccc4Cl)csc3n2)C[C@H]1C	C1239	10	19	430952623
1207	C=CC(=O)N1CCC[C@H](C[NH+]2CCOc3c([O-])cc(-c4nc5ccccc5s4)cc3C2)C1	C1239	10	20	67674056
1208	C=CC(=O)N1CCC(c2nc(C(=O)N3C[C@H](c4ccccc4)OCC3(C)C)cs2)CC1	C1239	10	21	876641832
1209	C=CC(=O)N(Cc1nc2ccccn2c1Br)[C@@H]1CC[C@@H]2SCCS[C@@H]21	C1239	10	22	809631087
1210	C=CC(=O)N1CCn2c(C(=O)Nc3ccc(C(=O)N4CCC(C)CC4)cc3C)ccc2[C@H]1C	C1239	10	23	912301973
1211	C=CC(=O)N([C@@H]1CCN(c2ccc(Cl)cc2F)C1=O)[C@@H]1CC[C@@H]2SCCS[C@@H]21	C1239	10	24	858519377
1212	C=CC(=O)N1CCN(C(=O)Nc2cnc(C(F)(F)F)cc2C)[C@H](c2cccc(OC)c2)C1	C1239	10	25	883565150
1213	C=CC(=O)N1CCC2(CCCN(Cc3cnn(-c4ccc(Br)cc4)c3)C2)CC1	C1239	10	26	1345955084
1214	C=CC(=O)N(c1ccc(N2CCOCC2=O)c(C)c1)c1c(Br)cccc1C#N	C1239	10	27	1458671540
1215	C=CC(=O)N1CC[C@H](C)C[C@H]1c1nc(-c2ccc(N3CCCN(C)CC3)c(Cl)c2)no1	C1239	10	28	822977553
1216	C=CC(=O)N1CCC[C@@H](C2CCN(C(=O)N[C@@H](c3nccs3)C(F)(F)F)CC2)CC1	C1239	10	29	926123892
1217	C=CC(=O)N1CCN(C(=O)c2ccc(-n3nc(C)cc3C)c(F)c2)[C@H](c2cccc(F)c2)C1	C1239	10	30	262046262
1218	C=CC(=O)N(C1CCOCC1)C1CCN(c2ncnc3sc4c(c23)CC[C@H](C)C4)CC1	C1239	10	31	1516740467
1219	C=CC(=O)N(c1cc(C)cc(I)c1)c1cc(F)ccc1-c1nn[nH]n1	C1239	10	32	1591995636
1220	C=CC(=O)N1CC[C@H](C)[C@H](Nc2ccc(-n3ncc(Cl)c(Cl)c3=O)cc2Cl)C1	C1239	10	33	420247774
1221	C=CC(=O)N1CCN(C(=O)c2occc2NC(=O)OC(C)(C)C)C[C@@H]1c1ccc(F)cc1	C1239	10	34	1262637752
1222	C=CC(=O)N1Cc2cnn(C3CC[NH+](S(=O)(=O)c4cccc5cc(C)cnc45)CC3)c2C1	C1239	10	35	333356942
1223	C=CC(=O)N1CCC(n2nnc(C(=O)Nc3cc(C(C)(C)C)nn3C(C)(C)C)c2C)CC1	C1273	1	1	237853301
1224	C=CC(=O)N1Cc2cnn(C3CCN(C(=O)c4nc(-c5cccs5)oc4C)CC3)c2C1	C1273	1	2	818288908
1225	C=CC(=O)Nc1nc([C@H](C)N2CCn3c(Br)cnc3C2)nc2sc(C)c(C)c12	C1273	1	3	796042172
1226	C=CC(=O)N(Cc1cc(=O)n2c(C)csc2n1)[C@@H]1[C@H](C)CCN(C(=O)OC(C)(C)C)[C@H]1C	C1273	1	4	253417306
1227	C=CC(=O)N1C[C@@H]2CCN(C(=O)Nc3cccc(C(=O)N4CCc5ccccc54)c3)C[C@@H]2C1	C1273	1	5	333081805
1228	C=CC(=O)N1CCC[C@H](NC(=O)c2cc(Br)c(O)c(Br)c2)[C@@H]1C	C1273	1	6	424044346
1229	C=CC(=O)N1Cc2ccccc2[C@H](C(=O)Nc2ccc(I)c(C)n2)C1	C1273	1	7	571439817
1230	C=CC(=O)N1C[C@@H]2[C@@H](C1)[C@@H]1CC[C@@H]2N(C(=O)N[C@H]2CCN(C)[C@H]2c2ccc(Cl)cc2)C1	C1273	1	8	891725734
1231	C=CC(=O)N1C(C)(C)CC(NC(=O)N2CCNC(=O)[C@H]2c2ccccc2Cl)CC1(C)C	C1273	1	9	184685085
1232	C=CC(=O)N1CCN(C(=O)NCc2ccc(F)cc2C(F)(F)F)C2(CCOCC2)CC1	C1273	1	10	1120556031
1233	C=CC(=O)N1C[C@@]2(C)CN(C(=O)C(=O)Nc3ccccc3-c3c(F)cccc3F)C[C@@]2(C)C1	C1273	1	11	626901690
1234	C=CC(=O)N1C[C@H]2C[C@H](NC(=O)C(=O)N(C)C3c4ccccc4-c4ccccc43)CC[C@H]2C1	C1273	1	12	420208089
1235	C=CC(=O)N1CCN(C(=O)[C@H]2CCCN(C(=O)Nc3cc(Cl)c(C)cc3Cl)C2)CC1	C1273	1	13	415333949
1236	C=CC(=O)N1CCC([C@@H]2NC(=O)CC[C@@H]2NC(=O)N2C[C@@H](C(C)(C)C)c3ccccc32)CC1	C1273	1	14	1551560007
1237	C=CC(=O)N1CCN(C(=O)Nc2cc(OC)c(Br)cc2Br)CC1	C1273	1	15	415595049
1238	C=CC(=O)N1C[C@H]2CCN(C(=O)C(=O)Nc3ccc(F)cc3-c3ccc(F)cc3)CC[C@H]2C1	C1273	1	16	415760315
1239	C=CC(=O)N1CC[C@@H](C)[C@@H](NC(=O)c2cc(Br)cnc2Br)[C@H]1C	C1273	1	17	1121939160
1240	C=CC(=O)N1Cc2ccc(NC(=O)N3CCNC(=O)[C@H]3c3c(F)cccc3Cl)cc2C1	C1273	1	18	416016404
1241	C=CC(=O)N1CCC[C@@]2(CCN(C(=O)C(=O)N[C@@H]3CC[C@@H](c4ccc(Cl)cc4)C3)C2)C1	C1273	1	19	562823624
1242	C=CC(=O)N1CC[C@H](NC(=O)c2cc(=O)c3cc(Br)ccc3[nH]2)CC12CCC2	C1273	1	20	648185357
1243	C=CC(=O)N1CCC(C)(NC(=O)Nc2cnc(Br)c(Br)c2)CC1	C1273	1	21	841143315
1244	C=CC(=O)N1Cc2ccc(CNC(=O)C(=O)N3CCc4ccc(C(C)(C)C)cc4C3)cc2C1	C1273	1	22	420097679
1245	C=CC(=O)N1CCC[C@@H](NC(=O)C(=O)N2CCc3c(Br)cccc3[C@@H]2C)[C@@H]1C	C1273	1	23	420144509
1246	C=CC(=O)N1CCC(NC(=O)C(=O)N2Cc3cccc(Br)c3C[C@H]2CC)CC1	C1273	1	24	419841570
1247	C=CC(=O)N1CC[C@H]2CCN(C(=O)C(=O)NCc3c(C)cc(Br)cc3C)C[C@@H]21	C1273	1	25	642712829
1248	C=CC(=O)N1CC[C@](C)(NC(=O)C(=O)Nc2cc(Br)cc(C(F)(F)F)c2)C1	C1273	1	26	663611795
1249	C=CC(=O)N1CCC[C@](C)(CNC(=O)C(=O)N2CCc3cc(Br)ccc3C2)C1	C1273	1	27	420111370
1250	C=CC(=O)N1CC[C@@H]([C@@H]2CCCN(C(=O)C(=O)N3CCc4[nH]c5ccc(C)cc5c4C3)C2)C1	C1273	1	28	1333629015
1251	C=CC(=O)N1C[C@@H]2CN(C(=O)C(=O)N3CCC(c4c[nH]c5c(CC)cccc45)CC3)C[C@@H]2C1	C1273	1	29	423188071
1252	C=CC(=O)N[C@@H]1CN(C(=O)C(=O)Nc2cc(C(F)(F)F)ccc2Br)C[C@H]1C	C1273	1	30	415839528
1253	C=CC(=O)N1C[C@H](NC(=O)N2CC=C(c3ccc(Cl)nc3)CC2)CC2(CCOCC2)C1	C1273	1	31	1120559301
1254	C=CC(=O)N1CCOc2cc(NC(=O)C(=O)N3CCc4c(cccc4C(C)C)C3)ccc2C1	C1273	1	32	626820696
1255	C=CC(=O)N1CCN(C(=O)N[C@@H]2CCO[C@H]2c2ccc(Cl)cc2)C2(CCOCC2)CC1	C1273	1	33	1346108867
1256	C=CC(=O)Nc1c(O)nc(O)nc1C(=O)N1CCCc2cc(Br)cc(Cl)c21	C1273	1	34	1530635290
1257	C=CC(=O)N1CCc2c(ccc(NC(=O)C(=O)N3CCSC4(CCCCC4)C3)c2F)C1	C1273	2	1	578167003
1258	C=CC(=O)N1CCC2(CC1)c1[nH]cnc1CCN2C(=O)c1cnn(-c2ccc(C)cc2)c1C	C1273	2	2	1340966304
1259	C=CC(=O)Nc1c(Cl)c(F)cc(C(=O)N2CCC3(CC2)C[C@H](O)CNC3=O)c1Cl	C1273	2	3	885016315
1260	C=CC(=O)N1Cc2cnn(C3CCN(C(=O)c4ccc5c(c4)NC(=O)[C@@H](C)S5)CC3)c2C1	C1273	2	4	333615772
1261	C=CC(=O)N1C(C)(C)CC(NC(=O)N2CCN(C(=O)c3cc(C)oc3C)CC2)CC1(C)C	C1273	2	5	56780893
1262	C=CC(=O)N1CCc2c([nH]c3ccccc23)[C@@H]1c1c(O)nc(S)n(-c2cccc(C)c2)c1=O	C1273	2	6	1318071
1263	C=CC(=O)N1Cc2cccc(NC(=O)c3nn(C)c(C(F)(F)F)c3Br)c2C1	C1273	2	7	1344589895
1264	C=CC(=O)N1CCOc2ccc(NC(=O)N3C[C@H](c4ccccc4)[C@H]4COCC[C@H]43)cc2C1	C1273	2	8	333378535
1265	C=CC(=O)N1CCC2(CC1)C[C@@H](C)N(C(=O)c1csc(=Nc3cc(F)cc(F)c3)[nH]1)C2	C1273	2	9	569339139
1266	C=CC(=O)Nc1ccc(C)c(NC(=O)C(=O)N2CCc3sc(Br)cc3C2)c1	C1273	2	10	850850136
1267	C=CC(=O)N1CCn2ncc(CN=c3ccc4cc(Br)cc(Cl)c4[nH]3)c2C1	C1273	2	11	2325857098
1268	C=CC(=O)N1C[C@@H]2CC[C@]2(C(=O)N2Cc3sc(C(=O)[O-])c(Br)c3C2)C1	C1273	2	12	1609007604
1269	C=CC(=O)N1CC[C@H]([C@@H]2CCC[NH+](Cc3cc4c(cc3Br)OCCCO4)C2)C1	C1273	2	13	567895559
1270	C=CC(=O)N1C[C@@H](C)N(C(=O)C(=O)N[C@@H]2CC[NH+](C)[C@@H]2c2ccc(Cl)c(F)c2)C[C@H]1C	C1273	2	14	418904034
1271	C=CC(=O)N1CCC[C@H]([C@@H]2CCC[NH+](S(=O)(=O)c3c(F)c(F)c(F)c(F)c3F)C2)C1	C1273	2	15	842875706
1272	C=CC(=O)Nc1c(C(=O)N2CCO[C@]3(COCCN(C(=O)C4C[NH+](C)C4)C3)C2)ccc(F)c1C	C1273	2	16	1835874511
1273	C=CC(=O)N[C@@H]1CCC[C@@H]2C[NH+](S(=O)(=O)c3cccc(Cl)c3Br)C[C@@H]21	C1273	2	17	374174016
1274	C=CC(=O)N[C@@H](C(=O)N1Cc2cccnc2[NH+]2CCC[C@@H]2C1)c1ccccc1C(F)(F)F	C1273	2	18	1550190533
1275	C=CC(=O)N1CCC2(CC1)C[C@@H](C)N(C(=O)c1ccc3c(c1)CCCN3S(C)(=O)=O)C2	C1273	2	19	333606435
1276	C=CC(=O)N1CCN(C(=O)[C@H]2CCCN(C(=O)C3=Cc4cc(Cl)ccc4OC3)C2)CC1	C1273	2	20	428631383
1277	C=CC(=O)N1CCC2(CCCN(S(=O)(=O)c3ccc4c(c3)CCCN4C(C)=O)C2)CC1	C1273	2	21	1118239145
1278	C=CC(=O)N1CCOC2(CCN(C(=O)c3cc4cc(Br)cnc4n3C)CC2)C1	C1273	2	22	1342703953
1279	C=CC(=O)N1CCC2(CC1)CCN(C(=O)C(=O)N1CCO[C@@H](c3ccccc3Cl)C1)C2	C1273	2	23	423259844
1280	C=CC(=O)N1CCCN(C(=O)c2cc(Cl)cc(F)c2Br)[C@H](C(=O)OC)C1	C1273	2	24	592550102
1281	C=CC(=O)N1CCC(C(=O)N2CCc3c(ccc(Cl)c3Cl)C2)(S(C)(=O)=O)CC1	C1273	2	25	262593306
1282	C=CC(=O)N1CC[C@H]2CN(C(=O)C(=O)N3CCN(C4CCC(C(C)C)CC4)CC3)CC[C@H]21	C1273	2	26	572354816
1283	C=CC(=O)N1CCC2(CC1)C[C@@H](C)N(C(=O)c1ccc(N3CCCS3(=O)=O)cc1C)C2	C1273	2	27	333593486
1284	C=CC(=O)N1C[C@@H]2C[C@H]1CN2C(=O)c1cnn(-c2ccccc2)c1I	C1273	2	28	877168813
1285	C=CC(=O)N1CCN(C(=O)C(=O)N2CCC(c3nc(C(F)(F)F)cs3)CC2)[C@H](C)C1	C1273	2	29	332276872
1286	C=CC(=O)N1CCN(C(=O)C2=Cc3ccccc3O[C@H]2C(F)(F)F)C[C@H]1c1cnn(C)c1	C1273	2	30	913454844
1287	C=CC(=O)N1CCN(S(=O)(=O)c2cc3c(cc2Br)OCCO3)CC1(C)C	C1273	2	31	580726589
1288	C=CC(=O)N1CCC[C@@H]([C@H]2CCCCN2C(=O)C(=O)N2CCC[C@@H](c3nccs3)C2)C1	C1273	2	32	423733360
1289	C=CC(=O)N1CCC(C(=O)N2CCS(=O)(=O)C3(CCCCC3)C2)(c2ccccc2)CC1	C1273	2	33	648101253
1290	C=CC(=O)N1CCC2(CC1)CCN(C(=O)C(=O)N1CCN(C(C)(C)CC(C)(C)C)CC1)C2	C1273	2	34	423584844
1291	C=CC(=O)N1CCC2(CC1)OCCc1cc(C(=O)N3CCCC[C@H]3c3nc(C)no3)sc12	C1273	5	1	2356164497
1292	C=CC(=O)N1CCc2c(ccc(NC(=O)N3[C@@H]4CC[C@H]3CC(c3noc(C)n3)C4)c2F)C1	C1273	5	2	868169091
1293	C=CC(=O)N1C(C)(C)CC(NC(=O)c2cn3c(Br)cnc3s2)CC1(C)C	C1273	5	3	823990928
1294	C=CC(=O)N1CCC2(CC1)OCCc1cc(-c3cc(C)c4cccc(OC)c4n3)sc12	C1273	5	4	1857723854
1295	C=CC(=O)N1C[C@@H]2CC[C@@H]1CN2C(=O)c1cc2c(C)nn(-c3cccc(Cl)c3)c2s1	C1273	5	5	333248333
1296	C=CC(=O)N1CCC2(CC1)C[C@]2(C)C(=O)N1CCCN(c2nc3ccccc3s2)CC1	C1273	5	6	1857694955
1297	C=CC(=O)N1CCn2c(nnc2C2CCN(c3cc(C)nc4c(F)c(F)ccc34)CC2)C1	C1273	5	7	333513182
1298	C=CC(=O)Nc1nc(N2CC(C)(C)O[C@](C)(C(F)(F)F)C2)nc2c1cnn2C(C)(C)C	C1273	5	8	853649591
1299	C=CC(=O)Nc1sc2c(c1C#N)CCN(c1cc(C)c(C#N)c3nc4ccccc4n13)C2	C1273	5	9	301058899
1300	C=CC(=O)Nc1sc2c(c1C#N)CCN(c1nc3c(c(C#N)c1C#N)CCCCCC3)C2	C1273	5	10	795066563
1301	C=CC(=O)N(Cc1ccc2c(c1)CCCN2C(=O)OC(C)(C)C)[C@@H]1CCC12CCOCC2	C1273	5	11	834870675
1302	C=CC(=O)N(Cc1cc(Br)c2c(c1)OCCO2)[C@@H]1COc2ccc(Cl)cc21	C1273	5	12	1661892238
1303	C=CC(=O)N([C@@H](C)c1ccc2nc(O)oc2c1)[C@H]1CCOc2ccc(Br)cc21	C1273	5	13	671743687
1304	C=CC(=O)N1CCC(c2csc(NC(=O)c3cc4c(s3)-c3ccccc3OC4)n2)CC1	C1273	5	14	573555911
1305	C=CC(=O)N([C@@H]1CCC[C@@H](NC(=O)OC(C)(C)C)C1)[C@H]1c2ccccc2CC12CCOCC2	C1273	5	15	1178844827
1306	C=CC(=O)N1CCC(c2cc(C(=O)N3CCC[C@@H]3c3ccccc3C(F)(F)F)on2)CC1	C1273	5	16	852802033
1307	C=CC(=O)N1CCC2(CC1)C[C@@H]2NC(=O)c1ccc(-c2ccc(Br)s2)s1	C1273	5	17	644145970
1308	C=CC(=O)N1CCN(C(=O)c2ccc(C3SCCCS3)cc2)[C@@H](c2ccccc2)C1	C1273	5	18	818011621
1309	C=CC(=O)Nc1ccc2nc(N3CCC([C@H]4C(=O)Nc5cc(Cl)ccc54)CC3)sc2c1	C1273	5	19	663532171
1310	C=CC(=O)N(Cc1cn(C(C)(C)C)nn1)[C@@H]1CCCc2c1[nH]c1ccc(Br)cc21	C1273	5	20	572400575
1311	C=CC(=O)N(CC1CCN(C(=O)OC)CC1)[C@@H]1CCCOc2c1ccc(Cl)c2Cl	C1273	5	21	797089312
1312	C=CC(=O)N(Cc1c(O)nnc(C)c1C)[C@@H]1C[C@H](C)CCc2ccc(Br)cc21	C1273	5	22	1325015914
1313	C=CC(=O)N([C@@H]1CCCn2nc(C(C)C)nc21)[C@H]1CCc2c(F)cc(Br)cc21	C1273	5	23	167927541
1314	C=CC(=O)N1CCC(c2nc(C(=O)N3CC=C(c4ccc(Cl)cc4)CC3)cs2)CC1	C1273	5	24	876943740
1315	C=CC(=O)N1[C@@H](Cc2ccccc2)[C@@H]2C[C@@]3(C)[C@H](CCCC[C@@H]13)N2C(=O)c1scnc1C	C1273	5	25	257243181
1316	C=CC(=O)N([C@@H](C)c1ccc(Br)s1)[C@H]1C[C@@]2(CCNC2)Oc2ccccc21	C1273	5	26	423061307
1317	C=CC(=O)N(Cc1cc(C(F)(F)F)nn1C)[C@H]1CSc2ccc(Br)cc21	C1273	5	27	657452717
1318	C=CC(=O)N1CCN(C(=O)N[C@@H](C)c2nc(-c3ccc(Cl)cc3)c(C)s2)[C@H](C)[C@H]1C	C1273	5	28	417871810
1319	C=CC(=O)N(C1Cc2ccccc2C1)[C@H]1CCCN(c2nc(C)c3cc(F)ccc3n2)CC1	C1273	5	29	20256615
1320	C=CC(=O)N(Cc1cc2c(cc1O)OCO2)[C@@H]1c2cccc(Br)c2CC1(C)C	C1273	5	30	813790441
1321	C=CC(=O)Nc1ccc([N+](=O)[O-])cc1C(=O)N1CC2(CCC2)c2cc(Br)ccc21	C1273	5	31	765664420
1322	C=CC(=O)N(C1CC(C#N)(c2ccccc2)C1)[C@@H]1CCN(C(=O)OC(C)(C)C)C2(CCC2)C1	C1273	5	32	1330214651
1323	C=CC(=O)N1CCC2(CC1)CCN(C(=O)Cn1c(C3CCCCC3)nc3ccccc31)CC2	C1273	5	33	477957349
1324	C=CC(=O)N(Cc1nn(C)c2ccccc12)[C@@H]1CCCOc2cc(Br)ccc21	C1273	5	34	680635911
1325	C=CC(=O)N1Cc2ccccc2C[C@H]1C(=O)N1CC2(CCCN2C(=O)c2ccc3c(c2)NC(=O)CO3)C1	C1273	6	1	1844079859
1326	C=CC(=O)N1C(C)(C)CC(NC(=O)C(=O)N2CCN(c3nc(F)c(F)cc3F)CC2)CC1(C)C	C1273	6	2	774498201
1327	C=CC(=O)N1CCC([NH+]2[C@@H]3CC[C@H]2CN(C(=O)Nc2nc4cc(Cl)ccn4n2)C3)CC1	C1273	6	3	926125163
1328	C=CC(=O)N1C(C)(C)CC(NC(=O)C(=O)N2C[C@H](C(=O)OC)Oc3ccccc32)CC1(C)C	C1273	6	4	515903763
1329	C=CC(=O)N1C[C@@H]2CCN(C(=O)C(=O)Nc3ccn(-c4ccc(Cl)cc4C#N)n3)C[C@@H]2C1	C1273	6	5	415739031
1330	C=CC(=O)N1CCC[C@@]12CCN(C(=O)C(=O)N1CCC(n3c(O)nc4ccccc43)CC1)C2	C1273	6	6	817921625
1331	C=CC(=O)N1CC[C@@H]2CN(C(=O)C(=O)Nc3cccc4c3CN(c3nccs3)C4)C[C@@H]2C1	C1273	6	7	415870880
1332	C=CC(=O)N1C[C@@H](C)N(C(=O)C(=O)Nc2ccc(N3CCc4sccc4C3)nc2)C[C@H]1C	C1273	6	8	667454818
1333	C=CC(=O)N1CCc2ccc(NC(=O)C(=O)N3CCN(c4ccsc4C#N)CC3)cc2C1	C1273	6	9	595240114
1334	C=CC(=O)N1CCC[C@]1(C)C(=O)N1CCO[C@]2(COCCN(C(=O)c3csc4c3CCCC4)C2)C1	C1273	6	10	1839122643
1335	C=CC(=O)N1Cc2ccccc2C[C@@H]1C(=O)N1CCC2(CCCN(C(=O)c3cnccn3)C2)CC1	C1273	6	11	1808111484
1336	C=CC(=O)N1C[C@@H](O)C[C@H]1C(=O)N1CC[C@@]2(CN(C(=O)c3cccc4c3oc3ccccc34)CCO2)C1	C1273	6	12	1781048530
1337	C=CC(=O)N1CC2(CC2)c2ccccc2[C@@H]1C(=O)N1CCc2nnc(N3C[C@H]4CN(C)C[C@H]4C3)cc2C1	C1273	6	13	2325828185
1338	C=CC(=O)N1CC[C@H]2Oc3ccc(cc3)CNC(=O)COc3cc(ccc3OC)C(=O)N[C@H]2C1	C1273	6	14	2356161885
1339	C=CC(=O)N1[C@@H](C(C)C)[C@@H]2C(=O)N(c3ccc4c(c3)OCCO4)C(=O)[C@@H]2[C@@]12C(=O)Nc1ccccc12	C1273	6	15	504808413
1340	C=CC(=O)N(C(C)C)[C@@H]1CCCN(C(=O)C(=O)N2CCN(C(=O)OC(C)(C)C)[C@H](C)C2)C1	C1273	6	16	839295830
1341	C=CC(=O)N1CCC2(CC1)CCN(C(=O)C(=O)N1CCc3cc(C(=O)OC)ccc3C1)CC2	C1273	6	17	1353042112
1342	C=CC(=O)N1CCC2(CC1)CCN(C(=O)C(=O)N1CC[C@H](n3ncc4ccccc43)C1)CC2	C1273	6	18	423444722
1343	C=CC(=O)N1CC[C@@H](C2CCN(C(=O)C(=O)N3CCC(n4cc(Cl)cn4)CC3)CC2)C1	C1273	6	19	423556603
1344	C=CC(=O)N1CCC2(CC1)C[C@@H](C)N(C(=O)[C@@H]1CCN(c3ccc4c(c3)OCCO4)C1=O)C2	C1273	6	20	566556860
1345	C=CC(=O)N[C@@H]1CCCN(C(=O)C(=O)N2CCC(C)(c3nc4ccccc4s3)CC2)C1	C1273	6	21	423640406
1346	C=CC(=O)N1CCN(c2ncc(NC(=O)N3CCc4ccc(F)cc4[C@H](C)C3)cn2)CC1	C1273	6	22	652611214
1347	C=CC(=O)N1CCC2(CCN(C(=O)C(=O)Nc3cnn(-c4ccccc4Cl)c3)CC2)C1	C1273	6	23	841248968
1348	C=CC(=O)N1CC[C@H](NC(=O)c2cccn3c(I)cnc23)C(C)(C)C1	C1273	6	24	834858846
1349	C=CC(=O)N1CC[C@H]2CC[C@H](C1)N2CC(=O)N1c2ccccc2NC(=O)C[C@H]1C(F)(F)F	C1273	6	25	580646988
1350	C=CC(=O)N1CC[C@H]2CCN(C(=O)NCc3cc(Br)c4c(c3)OCCO4)C[C@@H]21	C1273	6	26	669416812
1351	C=CC(=O)N1CCN([C@@H]2CCCN(C(=O)N[C@@H]3CC4(CCC4)Oc4ccccc43)C2)C(=O)C1	C1273	6	27	1356534258
1352	C=CC(=O)N1Cc2ccccc2C[C@@H]1C(=O)N1CCO[C@@]2(CCN(C(=O)c3ccc4cnccc4c3)C2)C1	C1273	6	28	1777858952
1353	C=CC(=O)Nc1cc2c(nn1)CCN(C(=O)C(=O)Nc1cccc(Br)c1Cl)C2	C1273	6	29	559011914
1354	C=CC(=O)N1CC[C@H]2CC[C@H](C1)N2C(=O)C(=O)N1CCC(n2ccc(C(F)(F)F)n2)CC1	C1273	6	30	643587224
1355	C=CC(=O)N1CCN(C(=O)[C@H]2C[C@@]23CCCN(C(=O)OC(C)(C)C)C3)C[C@H]1c1cnn(C)c1	C1273	6	31	1648380806
1356	C=CC(=O)N1CC=C[C@H]1C(=O)N1CCOC[C@]2(CN(C(=O)c3cc(C(C)(C)C)oc3C)CCO2)C1	C1273	6	32	1834200498
1357	C=CC(=O)N1CCc2nc([C@@H]3CCCN(C(=O)[C@H]4CC(=O)OC45CCCCC5)C3)ncc2C1	C1273	6	33	19292281
1358	C=CC(=O)N1CC=C[C@H]1C(=O)N1CCC2(CCCN(C(=O)c3nc4ccc(C(F)(F)F)cn4n3)C2)CC1	C1273	6	34	1810307591
1359	C=CC(=O)N1CCC[C@]1(C)C(=O)N1CC[C@H]2[C@@H]1CCN2C(=O)[C@@H]1CCN(C(=O)OC(C)(C)C)C[C@@H]1F	C1273	7	1	1847723450
1360	C=CC(=O)N1CCn2cc(C3=C(c4cnc5ccccn45)C(=O)NC3=O)c3cc(F)cc(c32)C1	C1273	7	2	137408685
1361	C=CC(=O)N1C(C)(C)CC(NC(=O)C(=O)Nc2ccc3nc4n(c(=O)c3c2)CCC4)CC1(C)C	C1273	7	3	48605278
1362	C=CC(=O)N1[C@@H]2CC[C@H]1CN(C(=O)C(=O)N1CC[C@@]3(CCCN(Cc4ccccc4)C3)C1)C2	C1273	7	4	633088716
1363	C=CC(=O)N1CC[C@@]2(CCN(C(=O)CN3C(=O)COc4cc(Br)ccc43)C2)C1	C1273	7	5	158707236
1364	C=CC(=O)N1CCN(C(=O)[C@@H]2CS(=O)(=O)C[C@H]2C(F)(F)F)C[C@@H]1c1ccc(F)cc1	C1273	7	6	1339129115
1365	C=CC(=O)N1CCN(C(=O)C(=O)N2C[C@H]3[C@@H]4C=C[C@@H](C4)[C@]3(C)C2)[C@H](c2ccccc2OC)C1	C1273	7	7	423715651
1366	C=CC(=O)N1CCO[C@H]2CCN(C(=O)[C@@H]3Cc4ccccc4CN3C(=O)c3ccco3)C[C@H]21	C1273	7	8	648134159
1367	C=CC(=O)N1CCN(C(=O)c2cccc(I)c2)[C@H](c2nccn2C)C1	C1273	7	9	261660346
1368	C=CC(=O)N1CC[C@H]2CC[C@H](C1)N2C(=O)C(=O)N1CCC(C(=O)c2ccc(C)cc2C)CC1	C1273	7	10	565886767
1369	C=CC(=O)N1CCN([C@@H]2CCCN(C(=O)c3c(C(F)(F)F)nc4ccccn34)C2)C(=O)C1	C1273	7	11	662765939
1370	C=CC(=O)N[C@@H]1CCC[C@H]2CN(C(=O)C(=O)N3CCC(c4c[nH]c5ncccc45)CC3)C[C@H]21	C1273	7	12	643491790
1371	C=CC(=O)N1C[C@H](C)N(C(=O)C(=O)N2CCN(c3ccc(C#N)cc3Cl)CC2)C[C@@H]1C	C1273	7	13	332526234
1372	C=CC(=O)N1C[C@@H]2CN(C(=O)C(=O)N3CCC(Oc4ccccc4Cl)CC3)CC[C@H]2C1	C1273	7	14	423113691
1373	C=CC(=O)N1CCC2(CCCN(C(=O)C(=O)N3CCN(CC(F)(F)F)[C@@H](C)C3)C2)CC1	C1273	7	15	1329038085
1374	C=CC(=O)N1CCC2(CCCN(C(=O)C(=O)N3CCOC[C@@H]3c3ccc(CC)o3)C2)CC1	C1273	7	16	1326474565
1375	C=CC(=O)N(C(C)C)[C@H]1CCCN(C(=O)C(=O)N2CC(C)(C)O[C@@](C)(C(F)(F)F)C2)C1	C1273	7	17	839403686
1376	C=CC(=O)N1CCC[C@@]2(CC(C(=O)N3CCN(C(=O)c4ccc(F)c(F)c4)CC3)=NO2)C1	C1273	7	18	912495459
1377	C=CC(=O)N1CCC2(CC1)CCN(C(=O)C(=O)N1CCC[NH+](Cc3ccccc3C)CC1)C2	C1273	7	19	817923161
1378	C=CC(=O)N1CCC2(CC1)CCN(C(=O)C(=O)N1CC[NH+](C3CCC(C)CC3)CC1)CC2	C1273	7	20	423303843
1379	C=CC(=O)N1CC[C@@]2(CC[NH+](S(=O)(=O)c3ccc(I)cc3)C2)C1	C1273	7	21	311734245
1380	C=CC(=O)N1C[C@H]2C[C@H](NC(=O)N3CCN(c4nc5cc(C)ccc5o4)CC3)CC[C@H]2C1	C1273	7	22	333552448
1381	C=CC(=O)N1CC[C@H]2CCN(C(=O)C(=O)N3CCC[C@H]3Cn3c(C)nc4ccccc43)C[C@H]21	C1273	7	23	643542914
1382	C=CC(=O)N1CCN(C(=O)[C@@H]2CC(=O)N(c3cc(F)cc(F)c3)C2)C2(CCOCC2)CC1	C1273	7	24	1551459666
1383	C=CC(=O)N1C[C@H]2C[C@H](NC(=O)C(=O)N3CC=C(c4c[nH]c5ncccc45)CC3)CC[C@H]2C1	C1273	7	25	420217836
1384	C=CC(=O)N1CCC2(CCN(C(=O)C(=O)N3CCC[C@@H](CN4CCCCCC4)C3)CC2)C1	C1273	7	26	643509790
1385	C=CC(=O)N1CCN([C@@H]2CCN(C(=O)C(=O)N3[C@@H]4CC[C@H]3C[C@@H](c3ccccc3)C4)C2)CC1	C1273	7	27	1118123345
1386	C=CC(=O)N1CC[C@@H](N2CCN(C(=O)c3ccc4cncc(Br)c4n3)CC2)C1	C1273	7	28	638241919
1387	C=CC(=O)N1CC[C@@H]2CN(C(=O)C(=O)N3CCC(F)(c4cccc(OC)c4)CC3)CC[C@@H]21	C1273	7	29	423598303
1388	C=CC(=O)N1CCN(C(=O)C(=O)N2CCC[C@H](c3nc4c(s3)CCCC4)C2)CC1(C)C	C1273	7	30	1772502938
1389	C=CC(=O)N1CCC[C@@]12CCN(C(=O)C(=O)N1CC=C(c3ccc4c(c3)OCCO4)CC1)C2	C1273	7	31	1772502951
1390	C=CC(=O)N1C[C@@]2(C)CN(C(=O)C(=O)N3C[C@@H](c4ccc(F)cc4)O[C@@H](C)C3)C[C@@]2(C)C1	C1273	7	32	629797202
1391	C=CC(=O)N1CCC([C@H]2CCCN(C(=O)C(=O)N3CCOc4cccc(F)c4C3)C2)CC1	C1273	7	33	662945572
1392	C=CC(=O)N1CCC[C@@]12CCN(C(=O)C(=O)N1CCN(c3ccc(F)cc3Cl)CC1)C2	C1273	7	34	817984504
1393	C=CC(=O)N(Cc1cc(Br)nn1C)[C@H]1CCOc2c1ccc(Cl)c2Cl	C1273	11	1	785523018
1394	C=CC(=O)N[C@@H]1C[C@@H]2C[C@@H](c3nc(-c4ccc5nc(C(F)(F)F)sc5c4)no3)C[C@@H]21	C1273	11	2	1554104769
1395	C=CC(=O)Nc1sc2c(c1C#N)CCN(c1cc(C)c(C(F)(F)F)cc1[N+](=O)[O-])C2	C1273	11	3	814817010
1396	C=CC(=O)N([C@@H]1CCCOc2c(Cl)cccc21)[C@H]1CCCc2c1cnn2-c1ncccn1	C1273	11	4	581286825
1397	C=CC(=O)Nc1c(Cl)cc2nn(-c3ccc(OC)c(Cl)c3)nc2c1Br	C1273	11	5	226300611
1398	C=CC(=O)Nc1c(C(=O)N[C@@H]2COc3c2ccc(Cl)c3Cl)sc2ncccc12	C1273	11	6	1629133919
1399	C=CC(=O)N1CCSC[C@H]1Cc1nc(-c2ccc3nc(C(F)(F)F)sc3c2)no1	C1273	11	7	843238136
1400	C=CC(=O)N1CCC[C@H](c2noc(-c3cc(-c4cnn(C)c4)nc4c(C)c(C)ccc34)n2)C1	C1273	11	8	900016288
1401	C=CC(=O)N1CCN(C(=O)Nc2cccc(C(=O)[O-])c2Br)C2(CCC2)CC1	C1273	11	9	1608934695
1402	C=CC(=O)N1CC[C@H](NC(=O)C(=O)N2CCC[C@H](c3cc([O-])cc(F)c3)C2)CC(C)(C)C1	C1273	11	10	2325778289
1403	C=CC(=O)N1CC(C)(C)CNC(=O)C12CCN(C(=O)c1c[n-]nc1-c1cccc(F)c1)CC2	C1273	11	11	1772813056
1404	C=CC(=O)N1CCN(C2CCC(NC(=O)N3Cc4ccc([O-])cc4C4(CC4)C3)CC2)CC1	C1273	11	12	569822359
1405	C=CC(=O)N1CCCN(C(=O)Nc2ccc(Br)c(C(=O)[O-])c2C)CC1(C)C	C1273	11	13	1600036747
1406	C=CC(=O)N1CC[C@]2(CCN(C(=O)N=c3[n-]nc(C45CC6CC(CC(C6)C4)C5)s3)C2)C1	C1273	11	14	333129762
1407	C=CC(=O)N1C[C@@H]2CC[C@@H]1[C@@H]1CN(C(=O)c3cc4cccc(C(F)(F)F)c4nc3[O-])C[C@@H]21	C1273	11	15	884444052
1408	C=CC(=O)N1CCc2n[n-]c(C(=O)N3CCO[C@H](c4ccccc4Br)C3)c2C1	C1273	11	16	188460311
1409	C=CC(=O)N1CCN(C(=O)c2ccc(C(F)(F)F)c([O-])n2)C[C@@H]1c1ccccc1C	C1273	11	17	825162379
1410	C=CC(=O)N([C@H]1CCCN(C(=O)[O-])C1)[C@H]1CCCOc2ccc(Br)cc21	C1273	11	18	833279272
1411	C=CC(=O)N1CCN(C(=O)N=c2nc(-c3ccccc3Cl)[n-]s2)C[C@](C)(F)C1	C1273	11	19	415492858
1412	C=CC(=O)N[C@@H]1CN(c2nc3ccc(Br)cc3c(=N)[n-]2)Cc2ccccc21	C1273	11	20	2325858607
1413	C=CC(=O)N1CCC(C)(NC(=O)c2cc([O-])nc3ccc(Br)cc23)CC1	C1273	11	21	193366473
1414	C=CC(=O)N1CCC2(CC1)CN[C@H](C(=O)N1CCC(c3nc4ccccc4[n-]3)CC1)C2	C1273	11	22	72143828
1415	C=CC(=O)N1CCc2[nH]cnc2[C@@H]1C(=O)N1CCC(c2nc3c(C)cccc3[n-]2)CC1	C1273	11	23	72478666
1416	C=CC(=O)N1C[C@@H]2CC[C@@H]1[C@H]1CN(C(=O)Nc3cc(-c4n[n-]c(C)n4)ccc3C)C[C@H]21	C1273	11	24	625866312
1417	C=CC(=O)N1C[C@H](C(=O)N2CCOc3ccc([O-])cc3C2)[C@@H](c2ccc(Cl)cc2)C1	C1273	11	25	1550071864
1418	C=CC(=O)N1CCC[C@H]([C@H]2CCCN(C(=O)C(=O)N3CCC[C@H]3c3c(C)n[n-]c3C)C2)C1	C1273	11	26	643549645
1419	C=CC(=O)N1CCN(C(=O)c2cc3cc(C(F)(F)F)ccc3n2C)C[C@@H]1c1cn[n-]c1	C1273	11	27	913447549
1420	C=CC(=O)N1CC[C@H](N2CCN(C(=O)c3cc(C(C)(C)C)c([O-])c(C(C)(C)C)c3)CC2)C1	C1273	11	28	571321964
1421	C=CC(=O)Nc1c([O-])nc(O)nc1C(=O)N1CCC(C)(C)c2ccc(Br)cc21	C1273	11	29	1544560046
1422	C=CC(=O)Nc1nc(O)c2c(n1)N=C1C(=C([O-])c3ccccc31)[C@@H]2c1ccc(F)cc1	C1273	11	30	101865416
1423	C=CC(=O)N1CCN(C(=O)c2cc3cn[n-]c3cn2)C[C@H]1c1ccc(C(C)(C)C)cc1	C1273	11	31	2325860365
1424	C=CC(=O)N1C(C)(C)CC(NC(=O)N2c3cccc(C)c3C[C@H]2C(=O)[O-])CC1(C)C	C1273	11	32	908737787
1425	C=CC(=O)N1CCc2[n-]nc(C(=O)N3C[C@@H](c4cccc(Cl)c4)OC[C@H]3C)c2C1	C1273	11	33	423853582
1426	C=CC(=O)Nc1cc2oc3cc(=O)cc(C)c-3nc2c(C)c1-c1c(C)cc([O-])cc1[O-]	C1273	11	34	4521758
1427	C=CC(=O)N1CC[C@@]2(CCCCN(C(=O)Nc3nc(-c4ncc(Cl)n4C)cs3)C2)C1	C891	1	1	886970951
1428	C=CC(=O)N1CCOc2cc(NC(=O)N3CCn4c(C5CCCC5)nnc4[C@H]3C)ccc2C1	C891	1	2	528707664
1429	C=CC(=O)N1C(C)(C)CC(NC(=O)[C@@]23CC[C@@](C)(c4nc(C#N)c(C#N)nc42)C3(C)C)CC1(C)C	C891	1	3	6755206
1430	C=CC(=O)N(C1CN(C(=O)OC(C)(C)C)C1)[C@@H]1CCS(=O)(=O)c2ccc(Br)cc21	C891	1	4	775511413
1431	C=CC(=O)N1Cc2cnn(C3CCN(C(=O)c4cnc5onc(C(C)(C)C)c5c4)CC3)c2C1	C891	1	5	570793260
1432	C=CC(=O)N1CC[C@@H]2CN(C(=O)C3CCN(c4ncnc5sc(C)c(C)c45)CC3)CC[C@H]21	C891	1	6	368371679
1433	C=CC(=O)N1CCC2(CC1)OCCc1sc(C(=O)N3CCC(c4ccncn4)CC3)cc12	C891	1	7	2356154709
1434	C=CC(=O)Nc1ccc2c(c1)OCCN(C(=O)c1cc3nc(C)cc(C(F)(F)F)n3n1)C2	C891	1	8	877212762
1435	C=CC(=O)N1CCCC[C@H]1c1nc(-c2cccn3c(I)cnc23)no1	C891	1	9	823115986
1436	C=CC(=O)N1CCCC[C@H]1c1ncc2c(n1)CCN(C(=O)c1c(C)oc3c1CCCC3)C2	C891	1	10	19581257
1437	C=CC(=O)N1CCc2nc(C3CCN(c4ncnc5[nH]c6ccccc6c45)CC3)ncc2C1	C891	1	11	2325792949
1438	C=CC(=O)N1CCC[C@@H](c2ncc3c(n2)CCN(C(=O)c2cc4c(s2)CCCC4)C3)C1	C891	1	12	72390884
1439	C=CC(=O)N([C@@H]1CCc2nnnn2CC1)[C@@H]1CCc2c(Br)cc(Cl)cc21	C891	1	13	421886873
1440	C=CC(=O)N1CCc2sc(C(=O)N3CCC[C@H]3c3nccc(C(F)(F)F)n3)cc2C1	C891	1	14	662642652
1441	C=CC(=O)N1CCC2(CC1)C[C@H](C)N(C(=O)C1CCN(c3nc4ccccc4o3)CC1)C2	C891	1	15	567843282
1442	C=CC(=O)N1CCC(c2nc(C)c(C(=O)N3CCn4cnc(C(F)(F)F)c4C3)s2)CC1	C891	1	16	1332010167
1443	C=CC(=O)N1CCn2c(nnc2C2CCN(c3ncc(C(F)(F)F)cc3Cl)CC2)C1	C891	1	17	333504332
1444	C=CC(=O)N([C@@H]1CC[C@@H]2[C@@H](CCCN2C(=O)OC(C)(C)C)C1)[C@H]1CCc2c(nnn2C)C1	C891	1	18	877618394
1445	C=CC(=O)N1Cc2nnc(N3CCN(C)CC3)n2-c2ccc(Cl)cc2[C@@H]1c1ccccc1	C891	1	19	5529562
1446	C=CC(=O)N1CCN(c2ncnc3c2oc2nc(C(C)C)c4c(c23)CC(C)(C)OC4)CC1	C891	1	20	2199691
1447	C=CC(=O)N([C@H](C)c1ccc2c(c1)OCC(=O)N2)[C@H]1CCOc2c1ccc(Cl)c2Cl	C891	1	21	796966720
1448	C=CC(=O)N(Cc1cn2c(C)cccc2n1)[C@@H]1CCCOc2c(Br)cccc21	C891	1	22	178058325
1449	C=CC(=O)Nc1onc(C)c1C(=O)N1CCC2(CCCN(C(=O)C#Cc3ccccc3)C2)CC1	C891	1	23	1809297248
1450	C=CC(=O)N(/C=C1/C(=O)NC(=O)c2ccccc21)[C@@H]1CC12CCN(C(=O)OC(C)(C)C)CC2	C891	1	24	793676438
1451	C=CC(=O)N1CCN(C(=O)c2c(C)nc3ccc(Br)cn23)C[C@H]1c1cccnc1	C891	1	25	505557980
1452	C=CC(=O)N1CCn2c(nnc2C2CCN(C(=O)c3ccc(C(F)(F)F)c(F)c3)CC2)C1	C891	1	26	575057267
1453	C=CC(=O)N1CC=C[C@H]1C(=O)N1CCCC2(CCN(C(=O)c3cc4cccnc4s3)CC2)C1	C891	1	27	1810808609
1454	C=CC(=O)N1CCN(C(=O)C(=O)Nc2ccc(-c3csc(C(F)(F)F)n3)cc2)[C@H](C)C1	C891	1	28	415341388
1455	C=CC(=O)N1C[C@@H](C)N(C(=O)C(=O)Nc2c(C)c(C(C)(C)C)nn2-c2ccccc2)C[C@@H]1C	C891	1	29	415576845
1456	C=CC(=O)N1CCc2ncc(NC(=O)N3CCN(c4ccc(C#N)cc4Cl)CC3)cc2C1	C891	1	30	591311093
1457	C=CC(=O)N1CCN(C(=O)c2nn(-c3ccccc3F)c(C)cc2=O)CC12CCCCC2	C891	1	31	656363152
1458	C=CC(=O)N1CC[C@@H]2CN(C(=O)c3nnn(-c4ccccc4F)c3C(F)(F)F)CC[C@H]21	C891	1	32	368384461
1459	C=CC(=O)N1C[C@H](C(=O)OC(C)(C)C)C[C@H](N2CCN(C(=O)OC(C)(C)C)C[C@@H]2C)C1	C891	1	33	536960625
1460	C=CC(=O)N1CCCN(C(=O)c2cc3cc(C(F)(F)F)ccc3n2C)[C@@H](C(=O)OC)C1	C891	1	34	593906932
1461	C=CC(=O)N1C(C)(C)CC(n2c(=S)[n-]c3cc(C(=O)OC)ccc3c2=O)CC1(C)C	C891	4	1	2214842
1462	C=CC(=O)N1CC[C@@]2(CCCN(C(=O)Nc3ccc(Br)c(C(=O)[O-])c3)C2)C1	C891	4	2	1602282330
1463	C=CC(=O)N1CCC2(CC1)c1[n-]cnc1CCN2C(=O)/C=C/c1nc2ccccc2s1	C891	4	3	1344576294
1464	C=CC(=O)N1CCC2(CC1)c1[n-]cnc1CCN2C(=O)c1cnn(C2CCCCC2)c1C	C891	4	4	1342378765
1465	C=CC(=O)N1CCN(C(=O)c2ccc3c(c2)NC(=O)CCS3)C[C@@H]1c1ccc([O-])cc1	C891	4	5	870080315
1466	C=CC(=O)N1CC[C@@H]2[C@H]1CCCN2C(=O)Nc1ccc(-c2nn[n-]n2)c(Br)c1	C891	4	6	1593212013
1467	C=CC(=O)N1CCC2(CC1)c1[n-]cnc1CCN2C(=O)c1ccn(-c2ccc(F)cc2F)n1	C891	4	7	1341610009
1468	C=CC(=O)N1CCN([C@H]2CCN(C(=O)c3cc(Cl)cc(Br)c3[O-])C2)CC1	C891	4	8	286776118
1469	C=CC(=O)N1CCc2n[n-]c(C(=O)N3CCCN(C(=O)c4ccc(Cl)cc4)CC3)c2C1	C891	4	9	188430315
1470	C=CC(=O)N1CCN(C(=O)c2c(Br)nc3n2CCCC3)C[C@@H]1c1ccc([O-])cc1	C891	4	10	1470725617
1471	C=CC(=O)N1CCc2c([nH]c3ccccc23)[C@@H]1c1c([O-])n(-c2ccccc2F)c(=O)[nH]c1=O	C891	4	11	20411826
1472	C=CC(=O)N1CC[C@H]2[C@H]1CCCN2C(=O)c1ccc2c(c1)nc([O-])n2CC(F)(F)F	C891	4	12	877278004
1473	C=CC(=O)N1C(C)(C)CC(NC(=O)C(=O)N=c2nc(-c3ccccc3)[n-]s2)CC1(C)C	C891	4	13	411121279
1474	C=CC(=O)Nc1cccc(C2CCN(C(=O)C(=O)N=c3nc(C(C)(C)C)[n-]s3)CC2)c1	C891	4	14	415863360
1475	C=CC(=O)N1CCN(c2c(Br)cccc2-c2nn[n-]n2)CC12CCCCC2	C891	4	15	1602680677
1476	C=CC(=O)N1[C@H](c2coc3ccc(F)cc3c2=O)c2[nH]c3ccccc3c2C[C@H]1C(=O)[O-]	C891	4	16	2126385
1477	C=CC(=O)N1CC[C@@](C(=O)N2CCC(n3c([O-])nc4ccccc43)CC2)(C(F)(F)F)C1	C891	4	17	662456843
1478	C=CC(=O)N1c2ccccc2S(=O)(=NC(=O)c2ccc(C(=O)[O-])nc2)c2ccccc21	C891	4	18	1594714874
1479	C=CC(=O)N1CCc2cc(-c3nn[n-]n3)ccc2[C@H]1C(=O)N1C[C@@H](C)Oc2cc(C)ccc21	C891	4	19	1605888576
1480	C=CC(=O)N1CCc2c(n(C)[n-]c2=NC(=O)c2cc(Cl)nn2-c2ncccc2Cl)C1	C891	4	20	1875292344
1481	C=CC(=O)N1CCN(c2cccc3sc(C(=O)N4CCc5nc(=N)[n-]cc5C4)cc23)CC1	C891	4	21	2325795455
1482	C=CC(=O)N1C[C@@H]2CC[C@@H]1[C@H](C(=O)N1Cc3sc(C(=O)[O-])c(Br)c3C1)C2	C891	4	22	1602591935
1483	C=CC(=O)N1CCC[C@]1(C)C(=O)N1CC2(CCCN2C(=O)c2cc(Cl)cc3nn[n-]c23)C1	C891	4	23	1844751758
1484	C=CC(=O)N1CCC2(CC1)c1[n-]cnc1CCN2C(=O)[C@@H]1CC(=O)N(c2ccccc2F)C1	C891	4	24	1358051116
1485	C=CC(=O)N1CCN(C(=O)N[C@@H](C)c2ccc3nc([O-])oc3c2)C2(CCOCC2)CC1	C891	4	25	1338407342
1486	C=CC(=O)N1CCc2c([nH]c3ccc(Cl)cc23)[C@H]1c1c([O-])n(C)c(SC)nc1=O	C891	4	26	102707383
1487	C=CC(=O)N1CCOC2(CCN(C(=O)c3cnc([S-])n3-c3ccc(F)cc3)CC2)C1	C891	4	27	1342710050
1488	C=CC(=O)N1CCN(C(=O)c2c(C)oc3ncnc([O-])c23)C[C@H]1c1ccc(Cl)cc1	C891	4	28	1336602050
1489	C=CC(=O)N1CCN(C(=O)c2ccc3c(=O)n(CC)c([S-])nc3c2)c2ccccc2C1	C891	4	29	843334866
1490	C=CC(=O)Nc1ncc2c(n1)CCN(C(=O)[C@]1(C)CCc3c(C)c([O-])c(C)c(C)c3O1)C2	C891	4	30	1296617686
1491	C=CC(=O)N1CCC[C@H]([C@H]2CCCCN2C(=O)c2cc3c(nc2[O-])CCC[C@@H]3O)C1	C891	4	31	1580811661
1492	C=CC(=O)Nc1nc(C)nc(-c2cc(Br)cc(Br)c2[O-])n1	C891	4	32	1419193
1493	C=CC(=O)N1CCC[C@H](C2CCN(C(=O)c3cc(F)cc4nc([S-])[n-]c34)CC2)C1	C891	4	33	852838116
1494	C=CC(=O)N1CCc2c(cccc2C(=O)N2CCN(C(=O)c3ccc4c(c3)OCO4)CC2)C1	C891	4	34	662465248
1495	C=CC(=O)N1CCC2(CC1)c1ccccc1[C@@H]([NH+]1CCCN(c3ccncc3C)CC1)[C@@H]2O	C891	5	1	82039465
1496	C=CC(=O)Nc1nc(C)nc2sc(C(=O)N3C[C@@]45CCCC[C@@]4(C3)C[NH+](C)C5)c(C)c12	C891	5	2	1336311849
1497	C=CC(=O)N1CCC2(CC1)CCN(C(=O)c1cnn3c1[NH2+][C@H](C)C[C@@H]3C(F)(F)F)CC2	C891	5	3	1343489238
1498	C=CC(=O)N1CCC2(CCC[NH+](S(=O)(=O)c3cc(C)c(Br)s3)C2)CC1	C891	5	4	1326190702
1499	C=CC(=O)N1CCC2(CC1)C[C@@H](C)[NH+](S(=O)(=O)c1ccc(C#N)c(Br)c1)C2	C891	5	5	591667417
1500	C=CC(=O)N1CCC2(CC1)CC[NH+](S(=O)(=O)c1cc(Br)cc(C#N)c1)CC2	C891	5	6	570717889
1501	C=CC(=O)N1CCN(C(=O)[C@@H]2CCCN(C(=O)N[C@@H]3CCC(=O)N[C@H]3C(C)(C)C)C2)CC1	C891	5	7	573548943
1502	C=CC(=O)N1CCN(C(=O)c2ccc3[nH]c4c(c3c2)C[NH+](C)CC4)C[C@@H]1c1ccc([O-])cc1	C891	5	8	870090657
1503	C=CC(=O)N1Cc2ccccc2C[C@H]1CNC(=O)C(=O)N1C[C@@H]2CCC[NH+]2c2ccccc21	C891	5	9	873102207
1504	C=CC(=O)N1CC[C@H]2CCN(C(=O)C(=O)Nc3ccc4c(c3)C[NH+](CC(F)(F)F)C4)C[C@@H]21	C891	5	10	667538638
1505	C=CC(=O)N1CC(C)(C)[C@H]1C1CCN(C(=O)c2nc3ccc(Br)cn3n2)CC1	C891	5	11	623070413
1506	C=CC(=O)N1CC[C@H]2CN(C(=O)C(=O)N3CCC[C@@H](c4nc(C(C)C)cs4)C3)C[C@H]2C1	C891	5	12	643525837
1507	C=CC(=O)N1CCC2(CC1)CCN(C(=O)C(=O)N1CCC(OC3CCCCC3)CC1)CC2	C891	5	13	643503834
1508	C=CC(=O)N1CCC[C@H](C2CCN(C(=O)c3cc4ncc(Br)cn4n3)CC2)C1	C891	5	14	1354223791
1509	C=CC(=O)N1CCOC2(CCN(C(=O)c3cnn(-c4ccccc4)c3C(F)(F)F)CC2)C1	C891	5	15	1341951869
1510	C=CC(=O)N1CCN(c2cc(C(=O)N3CCc4cccc(C(F)(F)F)c4C3)ccn2)CC1	C891	5	16	884440100
1511	C=CC(=O)N1CCC2(CCCN(C(=O)C(=O)N3CC=C(c4ccc(C#N)cc4)CC3)C2)CC1	C891	5	17	1325724327
1512	C=CC(=O)N1C[C@H]2[C@@H]3CC[C@@H]([C@H]2C1)N(C(=O)c1cccc(-n2ccc(C(F)(F)F)n2)c1)C3	C891	5	18	639012449
1513	C=CC(=O)N1CCN(C(=O)[C@H]2CCCN(C(=O)c3cc4cccc(Cl)c4s3)C2)CC1	C891	5	19	583812332
1514	C=CC(=O)N1C[C@@H]2CC[C@@H]1[C@H]1CN(C(=O)c3ccc(-n4ccc(C(F)(F)F)n4)cc3)C[C@H]21	C891	5	20	859611366
1515	C=CC(=O)N1CCC[C@@]12CCN(C(=O)c1cc(Br)nn1-c1ccc(C)cc1)C2	C891	5	21	818018870
1516	C=CC(=O)N1CCC[C@H]1C1CCN(C(=O)c2c3ccc(Br)cc3nn2C)CC1	C891	5	22	645123855
1517	C=CC(=O)N1CCC2(CC1)CCN(C(=O)c1ccc(-n3cc(Br)cn3)cc1)C2	C891	5	23	834437910
1518	C=CC(=O)N([C@@H]1CCc2ncc(Br)n2C1)[C@@H]1CCN(C(C)=O)c2ccccc21	C891	5	24	903480642
1519	C=CC(=O)N1CCC2(CC1)C[C@@H](C)N(C(=O)c1c3ccc(Br)cc3nn1C)C2	C891	5	25	647096382
1520	C=CC(=O)N1C[C@@H]2CCCN(C(=O)c3cnn(-c4ccc(Br)cc4)c3C)[C@@H]2C1	C891	5	26	333590392
1521	C=CC(=O)N1C[C@H](C(=O)N2CCC3(CC2)NC(=O)N(C)C3=O)[C@@H](c2ccc(Cl)cc2)C1	C891	5	27	1552840968
1522	C=CC(=O)N1CCN(C(=O)c2cc(Br)cc(S(N)(=O)=O)c2C)CC1(C)C	C891	5	28	477332166
1523	C=CC(=O)N1CC[C@H](C2CC[NH+](S(=O)(=O)c3c(F)cccc3Br)CC2)C1	C891	5	29	1349307951
1524	C=CC(=O)N1CC[NH+]([C@@H]2CCN(C(=O)c3cc(C)n(-c4ccc(Cl)cc4)c3C)C2)CC1	C891	5	30	262291613
1525	C=CC(=O)Nc1c(Cl)cc(C(=O)N2CC[C@H]([NH+]3CCN(C)CC3)[C@@H](C)C2)cc1Cl	C891	5	31	371362826
1526	C=CC(=O)N1CC[NH+](Cc2ccc(Br)c3cccnc23)[C@H](c2nccn2C)C1	C891	5	32	261997188
1527	C=CC(=O)N1CC[C@]2(CC[NH+](S(=O)(=O)Cc3ccc(Br)cc3Cl)C2)C1	C891	5	33	647249969
1528	C=CC(=O)N1CCN(S(=O)(=O)[NH+]2CCc3ccccc3C2)[C@H](c2cccc(Cl)c2)C1	C891	5	34	261603807
1529	C=CC(=O)N1Cc2ccccc2OC2(CCC(N(C)C(=O)C[NH+]3CCCC[C@H]3C)CC2)C1	C891	6	1	19496327
1530	C=CC(=O)N1CCC2(CC1)C[C@H](C)[NH+](Cc1cc(=O)n3cc(Br)ccc3n1)C2	C891	6	2	564832590
1531	C=CC(=O)N1CCc2sc(C(=O)N3Cc4cccnc4[NH+]4C[C@H](OC)C[C@@H]4C3)cc2C1	C891	6	3	1552850864
1532	C=CC(=O)N1CC[C@]2(CCCN(C(=O)C(=O)N3CCC[NH+](CC4CCCCC4)CC3)C2)C1	C891	6	4	516861309
1533	C=CC(=O)N1C[C@@H]2CC[C@@H](C1)[NH+]2S(=O)(=O)c1cc(Br)cc(C(F)(F)F)c1	C891	6	5	663309619
1534	C=CC(=O)N1CCN(C(=O)c2ccc3c(c2)C[C@H](C)[NH+]3S(C)(=O)=O)CC12CCCCC2	C891	6	6	656362958
1535	C=CC(=O)N1[C@@H]2CCC[C@H]1CN(C(=O)C(=O)N1C[C@@H]3CC[NH+](Cc4ccccc4)C[C@@H]3C1)C2	C891	6	7	423640019
1536	C=CC(=O)N1CCC2(CC1)C[C@H](C)[NH+](CC(=O)N1CCC[C@@H]1c1ccc3c(c1)OCCO3)C2	C891	6	8	333639577
1537	C=CC(=O)N1C[C@@H]2[C@H](O)[C@@H](O)[C@H](C)[C@H](C(=O)N3CCC4(CC3)OCCc3sccc34)[C@H]2C1	C891	6	9	2356161590
1538	C=CC(=O)N1CCCN(C(=O)C(=O)Nc2ccc(C(=O)N3CCSCC3)cc2C)CC1	C891	6	10	415319169
1539	C=CC(=O)N1CCC2(CCCN(C(=O)C(=O)N[C@@H](C)C3CCN(C(=O)OC)CC3)C2)CC1	C891	6	11	1118043309
1540	C=CC(=O)N1CC[C@H](n2nnc(C(=O)N3[C@H]4CC[C@H]3c3cnc(C(C)(C)C)nc3C4)c2C)C1	C891	6	12	638467391
1541	C=CC(=O)N1CCC2(CC1)CN(C(=O)C(=O)N(C)CC1(O)CCCCCC1)[C@H]1COC[C@H]12	C891	6	13	579701781
1542	C=CC(=O)N1C[C@H]2CCN(C(=O)C(=O)Nc3ccc(N4CCOCC4)c4ccncc34)[C@H]2C1	C891	6	14	415818984
1543	C=CC(=O)Nc1cc(C(=O)N2CC[C@@H]([NH+]3CCN(C(=O)OC(C)(C)C)CC3)C2)cc(Cl)n1	C891	6	15	804764623
1544	C=CC(=O)N[C@H]1C[C@H]2C[NH+](Cc3cc(Br)c4c(c3)OCCCO4)CCN2C1=O	C891	6	16	576410350
1545	C=CC(=O)N[C@H]1C[C@H]2CN(C(=O)Nc3ccc4c(c3)C[NH+](CC(F)(F)F)C4)CCN2C1=O	C891	6	17	565243965
1546	C=CC(=O)N[C@@H]1C[C@H]2CN(C(=O)c3cc([N+](=O)[O-])cc(I)c3C)CCN2C1=O	C891	6	18	584302530
1547	C=CC(=O)NCC(=O)N1CCOC[C@]2(C1)CN(C(=O)c1cc3cc(C(F)(F)F)ccc3[nH]1)CCO2	C891	6	19	1836795627
1548	C=CC(=O)N1CC=C[C@H]1C(=O)N1C[C@H]2COC[C@@H](C1)[C@H]2NC(=O)c1ccc2nc(C)ccc2c1	C891	6	20	1797008696
1549	C=CC(=O)N1CCC[C@]1(C)C(=O)N1CCCC12CN(C(=O)C1(NC(=O)OC(C)(C)C)CC1)C2	C891	6	21	1845121769
1550	C=CC(=O)N1CCN(C(=O)c2nccc3c(S(N)(=O)=O)cccc23)C[C@@H]1c1ccc(O)cc1	C891	6	22	1301802546
1551	C=CC(=O)N1C[C@@H](O)C[C@H]1C(=O)N1[C@@H]2CC[C@H]1C[C@@H](NC(=O)[C@@H]1[C@H]3Sc4ccccc4[C@@H]31)C2	C891	6	23	1799920713
1552	C=CC(=O)N(C1CCOCC1)C1CCN(C(=O)[C@@H]2CN(C(=O)OC(C)(C)C)CCN2C)CC1	C891	6	24	1588184962
1553	C=CC(=O)N1CC=C[C@H]1C(=O)N[C@H]1C[C@H]2CC[C@@H](C1)N2C(=O)[C@H]1CCN(C(=O)OC(C)(C)C)C1	C891	6	25	1797821004
1554	C=CC(=O)N1CCC[C@]1(C)C(=O)N1CCC2(CCCN(C(=O)CN3CCSCC3)C2)CC1	C891	6	26	1804821147
1555	C=CC(=O)N1CCc2c(cccc2NC(=O)c2cccc3c2CN([C@H]2CCC(=O)NC2=O)C3=O)C1	C891	6	27	2325896070
1556	C=CC(=O)N1CCC[C@]1(C)C(=O)N[C@H]1C[C@H]2CC[C@@H](C1)N2C(=O)c1ccc2c(c1)n(C)c(=O)n2C	C891	6	28	1797503728
1557	C=CC(=O)N1CCC[C@]1(C)C(=O)N1[C@@H]2CC[C@H]1C[C@@H](NC(=O)c1cccc3c1NC(=O)C3=O)C2	C891	6	29	1800005542
1558	C=CC(=O)N1CCC2(CC1)CO[C@@H](CNC(=O)N1CCN(C3=[NH+]CC(C)(C)S3)CC1)C2	C891	6	30	892767958
1559	C=CC(=O)N1CCN(C(=O)[C@H]2CCCN(C(=O)c3ccc4c(c3)NC(=O)[C@H](C)[NH+]4C)C2)CC1	C891	6	31	428632391
1560	C=CC(=O)N1CCN(C(=O)C2=CC=CN3CCS(=O)(=O)[NH+]=C23)C[C@@H]1c1ccccc1Cl	C891	6	32	1634920720
1561	C=CC(=O)Nc1ccc2c(c1)CC1(C(=O)N(C)C(=O)N(C)C1=O)[C@@H]1CN(C(=O)CC)CC[NH+]21	C891	6	33	5207869
1562	C=CC(=O)N1CC[NH+](C)[C@H](CNC(=O)C(=O)N2CCc3cc(Br)cc(F)c32)C1	C891	6	34	415851314
1563	C=CC(=O)N1CCc2ccc(NC(=O)C(=O)N3CC[C@](C(=O)OC)(C(F)(F)F)C3)cc2C1	C891	8	1	841127765
1564	C=CC(=O)N1C[C@H](C)N(C(=O)c2cc(S(N)(=O)=O)c(Br)s2)[C@@H](C)[C@@H]1C	C891	8	2	1354894618
1565	C=CC(=O)N1CCN(C(=O)Nc2cc(Br)cnc2N2CCN(C)CC2)C[C@H]1C	C891	8	3	563497903
1566	C=CC(=O)N1CCc2ccc(N(C(C)=O)C(=O)C(=O)N3CCC[C@H](c4cc[nH]n4)C3)cc2C1	C891	8	4	1332314549
1567	C=CC(=O)N1Cc2ccc(NC(=O)C(=O)N3CCn4ncc(Br)c4C3)cc2C1	C891	8	5	850858113
1568	C=CC(=O)N1CCN(C(=O)NC2CCC(C)(N3CCOCC3)CC2)C2(CCOCC2)CC1	C891	8	6	1551463970
1569	C=CC(=O)N1C[C@H]2CCN(C(=O)C(=O)Nc3cc(F)cc(N4C[C@@H](C)O[C@@H](C)C4)c3)[C@H]2C1	C891	8	7	578137300
1570	C=CC(=O)N1CC[C@@H]2CN(C(=O)C(=O)NCc3cc(Cl)c4c(c3)OCCCO4)C[C@H]2C1	C891	8	8	418987894
1571	C=CC(=O)N1C[C@@H]2CN(C(=O)C(=O)Nc3cc(C(F)(F)F)ccc3-n3cccn3)C[C@@H]2C1	C891	8	9	415675364
1572	C=CC(=O)N1CCC2(CC1)CN(C(=O)C(=O)N[C@@H]1COc3c1ccc(C)c3C)[C@H]1COC[C@H]12	C891	8	10	419646293
1573	C=CC(=O)N1CCC2(CC1)c1[nH]cnc1CCN2C(=O)CN1C(=O)[C@H](C)Oc2ccccc21	C891	8	11	1263183628
1574	C=CC(=O)N1CCc2c(cccc2NC(=O)C(=O)N2CCN(C(=O)c3cccs3)CC2)C1	C891	8	12	563435535
1575	C=CC(=O)N1CCC2(CCCN(C(=O)C(=O)NC[C@H]3COC4(CCCCCC4)O3)C2)CC1	C891	8	13	1326166002
1576	C=CC(=O)N1C(C)(C)CC(NC(=O)C(=O)N2CCN(C3CCOCC3)C[C@@H]2C)CC1(C)C	C891	8	14	332073373
1577	C=CC(=O)N1CCN(C(=O)C(=O)Nc2ccn(-c3ccc(Br)cc3)n2)[C@@H](C)C1	C891	8	15	415328460
1578	C=CC(=O)N1C[C@H]2CC[C@@H](NC(=O)C(=O)N3CCc4c(ncn4-c4ccccc4)C3)C[C@H]2C1	C891	8	16	420218236
1579	C=CC(=O)N1CCc2c(cccc2NC(=O)C(=O)N2C[C@@H]3C[C@H](C2)c2cccc(=O)n2C3)C1	C891	8	17	519529772
1580	C=CC(=O)N1CCN(C(=O)C(=O)Nc2cc(C(=O)OC)c(Br)cc2C)[C@@H](C)C1	C891	8	18	415343019
1581	C=CC(=O)N1[C@H](C)CN(C(=O)C(=O)N2CCCN(C(=O)c3ccccc3F)CC2)C[C@@H]1C	C891	8	19	579941883
1582	C=CC(=O)N1CCC[C@@H]1C1CCN(C(=O)C(=O)N2CCC[C@H](C(=O)N3CCCC3)C2)CC1	C891	8	20	423306973
1583	C=CC(=O)N1CC[C@@H]2CN(C(=O)C(=O)N3CCCN(C(=O)CC4CCCC4)CC3)C[C@H]2C1	C891	8	21	515346256
1584	C=CC(=O)N1C[C@H](C)N(C(=O)C(=O)N2CCN(C(=O)c3ccc(C)c(F)c3)CC2)C[C@@H]1C	C891	8	22	332542556
1585	C=CC(=O)N1CCN(C(=O)C(=O)N2CCN(c3ccc(Br)cc3)CC2)C[C@H]1C	C891	8	23	662954265
1586	C=CC(=O)N(C(C)C)C1CCN(C(=O)C(=O)N2CCN(C(=O)N3CCCCC3)CC2)CC1	C891	8	24	1328291253
1587	C=CC(=O)N1CC[C@@H](C2CCN(C(=O)C(=O)N3CCN([C@H](C)C(F)(F)F)CC3)CC2)C1	C891	8	25	332301692
1588	C=CC(=O)N1CCC2(CCN(C(=O)C(=O)N3CCN(C(=O)c4ccc(C)cc4)CC3)CC2)C1	C891	8	26	1327841229
1589	C=CC(=O)N1CCN(C(=O)[C@H]2CCCN(C(=O)C(=O)Nc3ccc4nc(C)oc4c3)C2)CC1	C891	8	27	415338232
1590	C=CC(=O)N1CCC2(CC1)CCN(C(=O)C(=O)N1CC[C@@](C(=O)OC)(c3ccccc3)C1)C2	C891	8	28	423629326
1591	C=CC(=O)N1CCC2(CC1)C[C@H](C)N(C(=O)C(=O)N1C[C@@H]3C[C@H](C1)c1cccc(=O)n1C3)C2	C891	8	29	516453955
1592	C=CC(=O)N1CC[C@H]2CCN(C(=O)C(=O)N3CCCN(Cc4ccc(C#N)cc4)CC3)C[C@H]21	C891	8	30	591572801
1593	C=CC(=O)N1CCN(C(=O)c2cc(I)ccc2-n2cnnn2)C[C@H]1C	C891	8	31	569344342
1594	C=CC(=O)N1CCC2(CC1)CCN(C(=O)C(=O)N1CCS(=O)(=O)C(CC)(CC)C1)CC2	C891	8	32	423714525
1595	C=CC(=O)N1CCC[C@H](N(C)C(=O)C(=O)N2C[C@@H]3Oc4c(F)ccc(F)c4O[C@@H]3C2)CC1	C891	8	33	1772505196
1596	C=CC(=O)N1C[C@H]2OCCN(S(=O)(=O)c3cccc(I)c3)[C@H]2C1	C891	8	34	331831531
1597	C=CC(=O)N1CCCN(C(=O)C(=O)N2CCN(C(=O)Cc3cccc(Cl)c3)CC2)CC1	C891	9	1	423606342
1598	C=CC(=O)N1C[C@H]2CCN(C(=O)C(=O)N3CCN(Cc4cccc(Cl)c4)C(=O)C3)[C@H]2C1	C891	9	2	423728353
1599	C=CC(=O)N1CCN(C(=O)N2CCN(C(=O)C(=O)N3CCC[C@@H](C/C=C\C)C3)CC2)CC1	C891	9	3	629811817
1600	C=CC(=O)N1C(C)(C)CC(NC(=O)C(=O)N(C)[C@H]2CC[NH+](C3CCN(C)CC3)C2)CC1(C)C	C891	9	4	670481525
1601	C=CC(=O)N1C(C)(C)CC(NC(=O)C(=O)N2CC[C@@H]([NH+]3CCN(C(C)C)CC3)C2)CC1(C)C	C891	9	5	555613700
1602	C=CC(=O)N1Cc2ccccc2C[C@H]1C(=O)N1C[C@H]2COC[C@@H](C1)[C@H]2NC(=O)c1cc[n+](O)cc1	C891	9	6	1798359784
1603	C=CC(=O)N(CC(=O)N1CC[NH+](C)CC1)[C@H]1CCS(=O)(=O)c2ccc(Br)cc21	C891	9	7	681390478
1604	C=CC(=O)N1CC[C@]2(CCC[NH+]([C@@H](C)c3nc([O-])c4c5c(sc4n3)C[C@H](C)CC5)C2)C1	C891	9	8	333726455
1605	C=CC(=O)N1CC[C@H]([NH+]2CCN(C(=O)C(=O)Nc3ccc(Br)cc3C)CC2)C1	C891	9	9	415719678
1606	C=CC(=O)N1CC[C@H]([NH+]2CCN(C(=O)C(=O)N3[C@@H]4CC[C@@H]3C=C(c3ccccc3)C4)CC2)C1	C891	9	10	423606666
1607	C=CC(=O)N1CC[C@@H]2CN(C(=O)C(=O)N3CC[NH+](C4CCC(C(C)C)CC4)CC3)C[C@@H]2C1	C891	9	11	517024078
1608	C=CC(=O)N1C[C@@H]2CC[C@@H](C1)N2C(=O)C(=O)N1CC[NH+]([C@@H](C)c2ccc(Cl)cc2)CC1	C891	9	12	662991019
1609	C=CC(=O)N1C[C@@]2(C)CN(C(=O)C(=O)N3CC[NH+]([C@H](C)c4ccsc4)CC3)C[C@@]2(C)C1	C891	9	13	629801257
1610	C=CC(=O)N1CCN(C(=O)C(=O)N2CC[NH+](C3c4ccccc4-c4ccccc43)CC2)CC1	C891	9	14	423052878
1611	C=CC(=O)N1CCC2(CC1)CO[C@@H](C[NH+]1C[C@H]3[C@](C(F)(F)F)(CCCS3(=O)=O)C1)C2	C891	9	15	1551396593
1612	C=CC(=O)N1CC[NH+]([C@H]2CCN(C(=O)C(=O)N3CC=C(c4cccc(C)c4C)CC3)C2)CC1	C891	9	16	905016500
1613	C=CC(=O)N1CC[C@H]2CN(C(=O)C(=O)N3CCC(Oc4ccc(Cl)cn4)CC3)CC[C@H]21	C891	9	17	817988474
1614	C=CC(=O)N1CC[C@@H]2CN(C(=O)C(=O)N3CCC(F)(c4ccccc4OC)CC3)C[C@@H]2C1	C891	9	18	423586678
1615	C=CC(=O)N1CCC[C@H](C2CCN(C(=O)C(=O)N3CCCN(C4CCCC4)CC3)CC2)C1	C891	9	19	662929255
1616	C=CC(=O)N1CCN(c2ncc(NC(=O)N3Cc4ccccc4OC(C)(C)C3)cn2)CC1	C891	9	20	333326628
1617	C=CC(=O)N1CC[C@H](N2CC[NH+]([C@@H]3CCc4cc(Br)ccc4NC3=O)CC2)C1	C891	9	21	629531757
1618	C=CC(=O)N1CC[C@H]2C[NH+](S(=O)(=O)c3ccc(I)cc3)CC[C@H]21	C891	9	22	389000287
1619	C=CC(=O)N1C[C@@H]2CC[C@@H](C1)N2C(=O)c1cc(Br)c([O-])c(Br)c1	C891	9	23	662998602
1620	C=CC(=O)N1C[C@H]2CCN(C(=O)NCc3nc4cccc(Br)c4[n-]3)CC[C@H]2C1	C891	9	24	569204898
1621	C=CC(=O)N1CCC2(CC1)CCN(C(=O)c1cc(=O)c3cc(Br)ccc3[n-]1)C2	C891	9	25	843454348
1622	C=CC(=O)N1[C@@H]2CC[C@H]1CC(NC(=O)c1n[n-]c3ccc(I)cc13)C2	C891	9	26	428612320
1623	C=CC(=O)N1CCCCCc2cccc(C(=O)N(C)C3CCC3)c2OC[C@@H](O)[C@@H](O)CC1	C891	9	27	2037977773
1624	C=CC(=O)N1CC[C@@]2(CCCN2C(=O)Nc2ccc(-c3nn[nH]n3)c(Br)c2)C1	C891	9	28	1606903958
1625	C=CC(=O)N1CCC[C@H](C2CCN(C(=O)C(=O)Nc3nc4c(s3)CSCC4)CC2)C1	C891	9	29	659091533
1626	C=CC(=O)N1C(C)(C)CCN(C(=O)c2cnc(C(F)(F)F)c(-c3nn[nH]n3)c2)CC1(C)C	C891	9	30	1590099111
1627	C=CC(=O)N1CC[C@@]2(CCN(C(=O)C(=O)Nc3cc(-c4ccc(Cl)s4)nn3C)C2)C1	C891	9	31	415589163
1628	C=CC(=O)N1CCC2(CC1)CCN(C(=O)C(=O)Nc1ccc3oc(C(=O)[O-])cc3c1)CC2	C891	9	32	1601614615
1629	C=CC(=O)N1CCC2(CC1)CCN(C(=O)C(=O)NCc1ccc([O-])c(Br)c1)C2	C891	9	33	419418202
1630	C=CC(=O)N1CCC2(CC1)N=C(c1cc(Cl)ccc1[O-])C[C@H](c1ccccc1[O-])[NH2+]2	C891	9	34	15830202
1631	C=CC(=O)N1CCN(C(=O)[C@H]2CN(C(=O)OC(C)(C)C)c3ccccc32)C[C@H]1c1ccc(O)cc1	C892	4	1	1557764902
1632	C=CC(=O)Nc1nc2cc(C(=O)N3CCCC4(CCN(C(=O)C#CC5CC5)CC4)C3)ccc2s1	C892	4	2	1809850502
1633	C=CC(=O)N1C(C)(C)CC(NC(=O)N2CCC3(CC2)CN(C(=O)OC(C)(C)C)CCO3)CC1(C)C	C892	4	3	1211043111
1634	C=CC(=O)N1CCCN(C(=O)Nc2ccc3c(c2)CN(C(=O)OC(C)(C)C)CCO3)CC1(C)C	C892	4	4	1678087947
1635	C=CC(=O)Nc1c(C(=O)N2CCN(C(=O)C(F)(F)F)C3(CCCCC3)C2)sc2ncccc12	C892	4	5	1640492996
1636	C=CC(=O)N1CCN(C(=O)c2c(O)cnc3c(Br)cccc23)C[C@H]1c1ccncc1	C892	4	6	488579312
1637	C=CC(=O)N1CCN(c2ncnc(C(F)(F)F)c2Br)C[C@@H]1c1ccc(O)cc1	C892	4	7	1307201320
1638	C=CC(=O)N1CCN(C(=O)c2cc3nc(C)cc(C(F)(F)F)n3n2)C[C@@H]1c1ccc(Cl)cc1	C892	4	8	1454264600
1639	C=CC(=O)N1C(C)=C(C(=O)OC)[C@@H](c2cc3c(cc2Cl)OCO3)C2=C1c1ccccc1C2=O	C892	4	9	797840
1640	C=CC(=O)N1CC[C@H]2CN(C(=O)Nc3cc(C(F)(F)F)ccc3N3CCOCC3)CC[C@@H]21	C892	4	10	333942596
1641	C=CC(=O)N1CCC2(CCCN(C(=O)C(=O)Nc3cnccc3-c3cccc(F)c3)C2)CC1	C892	4	11	1348526063
1642	C=CC(=O)N1CC[C@]2(C[C@@H](NC(=O)N3CCOc4cccc(F)c4C3)c3ccccc3O2)C1	C892	4	12	1357753104
1643	C=CC(=O)N[C@@H]1CCC[C@H]2CN(C(=O)N=c3[nH]nc(-c4c(F)cccc4Cl)s3)C[C@H]21	C892	4	13	515518054
1644	C=CC(=O)N1CCN(C(=O)c2cc(Cl)ncc2Br)C[C@@H]1c1ccc(O)cc1	C892	4	14	870089963
1645	C=CC(=O)N1CC[C@@]2(CCCN(C(=O)C(=O)Nc3ccc(N4CCCCCC4)cc3C)C2)C1	C892	4	15	581872720
1646	C=CC(=O)N1CCN(C(=O)c2cc(C)nc3cc(Br)ccc23)C[C@@H]1c1cnn(C)c1	C892	4	16	1643080517
1647	C=CC(=O)N1C[C@@H]2CC[C@@H]1[C@@H]1CN(C(=O)C(=O)N3CCCCC[C@H]3c3ccc(CC)o3)C[C@H]21	C892	4	17	629799789
1648	C=CC(=O)N1CC[C@]2(CCCN(C(=O)Nc3cc(F)c(Cl)cc3N3CCOCC3)C2)C1	C892	4	18	333393522
1649	C=CC(=O)N1CCN(C(=O)c2ccc3c(c2)NC(=O)CCN3C)C[C@H]1c1ccccc1Cl	C892	4	19	366911411
1650	C=CC(=O)N1[C@H](C)[C@H]2C(=O)N(c3cccc4ccccc34)C(=O)[C@H]2[C@@]12C(=O)Nc1ccccc12	C892	4	20	15276210
1651	C=CC(=O)N1CCC[C@]1(C)C(=O)N1CC2(CCCN2C(=O)c2cc3cc(F)ccc3s2)C1	C892	4	21	1844064739
1652	C=CC(=O)N1CC[C@H]2CC[C@H](C1)N2C(=O)Nc1ccc(N2CCOCC2)cc1C(F)(F)F	C892	4	22	569673647
1653	C=CC(=O)N1[C@@H](CC(C)C)[C@H]2C(=O)N(C(C)(C)C)C(=O)[C@H]2[C@]12C(=O)Nc1ccc(Cl)cc12	C892	4	23	5346515
1654	C=CC(=O)N1CCC2(CC1)c1[nH]cnc1CCN2C(=O)c1csc(-c2ccccc2F)n1	C892	4	24	1340979170
1655	C=CC(=O)N1CCC(c2nc(C(=O)N3C[C@@H]4C(F)(F)C(F)(F)[C@@]4(Cl)C3)cs2)CC1	C892	4	25	1552752732
1656	C=CC(=O)N1CCN(C(=O)[C@H]2CSCN2C(=O)C(C)(C)C)C[C@@H]1c1ccc(Cl)cc1	C892	4	26	1642573441
1657	C=CC(=O)N1CCC2(CCN(C(=O)C3CCN(c4ccc(C(F)(F)F)cn4)CC3)CC2)C1	C892	4	27	571043343
1658	C=CC(=O)N1CC[C@@H]2CCN(C(=O)Nc3cc(C(=O)OC)c(Br)cc3C)C[C@@H]21	C892	4	28	591306865
1659	C=CC(=O)N1CCN(C(=O)C(=O)Nc2ccc3c(c2)c2ccccc2n3CC)C[C@](C)(F)C1	C892	4	29	415793861
1660	C=CC(=O)N1CCC2(CC1)c1[nH]cnc1CCN2C(=O)c1ncc(C(F)(F)F)cc1Cl	C892	4	30	1342469986
1661	C=CC(=O)N1C[C@@H]2CN(c3cnn(-c4cccc(C(F)(F)F)c4)c(=O)c3Cl)CC[C@H]2C1	C892	4	31	420263968
1662	C=CC(=O)N1CC=C[C@H]1C(=O)N1CCCC12CN(C(=O)c1cccc3c1oc1ccccc13)C2	C892	4	32	1843333884
1663	C=CC(=O)N1CC[C@@H](C2CCN(C(=O)C(=O)Nc3ccc4oc(C(C)(C)C)nc4c3)CC2)C1	C892	4	33	415768095
1664	C=CC(=O)N1CCC2(CC1)CCN(C(=O)C(=O)N1CCCCC[C@H]1c1ccc(OC)cc1)C2	C892	4	34	423028327
1665	C=CC(=O)N1C[C@@H](O)C[C@H]1C(=O)N1CCCC[C@H]1C1CCN(C(=O)C(Cl)(Cl)Cl)CC1	C892	5	1	1830203972
1666	C=CC(=O)N[C@H]1C[C@H]2CN(C(=O)c3cc(I)cc(C(F)(F)F)c3)CCN2C1=O	C892	5	2	594882590
1667	C=CC(=O)N1Cc2ccccc2C[C@H]1C(=O)N[C@H]1[C@@H]2COC[C@H]1CN(C(=O)C#CC1(O)CCCCC1)C2	C892	5	3	1796327037
1668	C=CC(=O)N1CC[C@H]2CN(C(=O)C(=O)N(C)Cc3ccc(Br)cc3F)C[C@H]2C1	C892	5	4	926412491
1669	C=CC(=O)N1CCC2(CCCN(C(=O)C(=O)Nc3ccc4c(C(=O)OC)c[nH]c4c3)C2)CC1	C892	5	5	1329418271
1670	C=CC(=O)N1C[C@@H]2CC[C@@H]1[C@@H]1CN(C(=O)C(=O)N3CCN(c4cc(C)ccc4C)CC3)C[C@H]21	C892	5	6	629788457
1671	C=CC(=O)N[C@@]12CCC[C@@H]1CN(S(=O)(=O)c1cc(Cl)c(Br)cc1F)C2	C892	5	7	622014515
1672	C=CC(=O)N[C@@H]1CC[C@@H]2CN(C(=O)[C@H]3CCCN3C(=O)c3cc(Cl)cc(Cl)c3)C[C@H]21	C892	5	8	248696952
1673	C=CC(=O)N[C@H](C)C1CCN(C(=O)C(=O)N2CC[C@@H](c3cccc(C(F)(F)F)c3)C2)CC1	C892	5	9	423493344
1674	C=CC(=O)N[C@H]1CC12CC(NC(=O)N1CCN(C(=O)c3c(Cl)cccc3Cl)CC1)C2	C892	5	10	1551584527
1675	C=CC(=O)NC[C@H]1CN(C(=O)C(=O)N2CCC(c3c(C)[nH]c4ccccc34)CC2)CC[C@H]1C	C892	5	11	423173557
1676	C=CC(=O)NCC(=O)N1CC2(CCCN2C(=O)c2cc(F)c(Br)cc2Cl)C1	C892	5	12	1845343308
1677	C=CC(=O)NC[C@]1(C)CCN(C(=O)C(=O)N2C[C@H](C)C[C@H]2c2ccc(C(F)(F)F)cc2)C1	C892	5	13	423477130
1678	C=CC(=O)NCC(=O)N1CCCC12CN(C(=O)c1ccc3cc(Br)ccc3c1)C2	C892	5	14	1842877116
1679	C=CC(=O)N1C[C@@]2(C)CN(C(=O)C(=O)N3CC[C@@H](C)N(Cc4ccccc4)CC3)C[C@@]2(C)C1	C892	5	15	629800811
1680	C=CC(=O)N1CCC2(CC1)CCN(C(=O)C(=O)N1C[C@@H](C)N(Cc3ccccc3)C[C@H]1C)C2	C892	5	16	423384310
1681	C=CC(=O)N1CC[C@H](C2CCN(C(=O)C(=O)N3CCN(c4ccc(C)c(C)c4)CC3)CC2)C1	C892	5	17	817924443
1682	C=CC(=O)N1CC[C@H](N2CCN(C(=O)C(=O)N3CCC[C@H](C)[C@H]3c3ccc(C)cc3)CC2)C1	C892	5	18	643523749
1683	C=CC(=O)N1CCN(C(=O)C(=O)N(C)[C@H]2CCSc3ccc(Br)cc32)CC1	C892	5	19	423256200
1684	C=CC(=O)N1C[C@H]2CC[C@@H](NC(=O)N3CCC4(CC3)CNC(=O)c3ccccc3O4)C[C@@H]2C1	C892	5	20	1336143545
1685	C=CC(=O)N1CCN([C@H]2CCN(C(=O)C(=O)N3CCCC[C@H]3c3cccc(C)c3C)C2)CC1	C892	5	21	575038635
1686	C=CC(=O)N1C[C@@H](C)N(C(=O)C(=O)N2CCO[C@@H](c3cccc(C(F)(F)F)c3)C2)C[C@H]1C	C892	5	22	423657824
1687	C=CC(=O)N1CC[C@H]2CN(C(=O)C(=O)N3C[C@@H](C)N(Cc4ccccc4)[C@@H](C)[C@H]3C)CC[C@H]21	C892	5	23	652735365
1688	C=CC(=O)NC[C@@H]1CN(C(=O)C(=O)N2CCC[C@@H](C(F)(F)F)[C@H]2C)C[C@H]1c1ccccc1	C892	5	24	423574587
1689	C=CC(=O)N[C@H]1c2ccccc2C[C@H]1NC(=O)N1CCCN(C(=O)c2ccc(F)cc2)CC1	C892	5	25	1551522076
1690	C=CC(=O)NC[C@@H]1CCN(C(=O)C(=O)N2Cc3cc(Cl)ccc3C[C@H]2c2ccccc2)C1	C892	5	26	423537826
1691	C=CC(=O)N[C@@H](C)[C@H]1CCCN(C(=O)C(=O)N2CCC(F)(c3cccc(Cl)c3)CC2)C1	C892	5	27	423592209
1692	C=CC(=O)NC[C@]12CCC[C@H]1CN(C(=O)C(=O)Nc1c(F)ccc(C)c1Br)C2	C892	5	28	652631031
1693	C=CC(=O)NC[C@H]1c2ccccc2CCN1C(=O)C(=O)N1CC[C@@H](c2c(F)cccc2F)C1	C892	5	29	519653377
1694	C=CC(=O)NC[C@@H]1CN(C(=O)N[C@H]2c3cccc(Br)c3CC2(C)C)CCCO1	C892	5	30	669590390
1695	C=CC(=O)NC[C@@]1(C)CCN(C(=O)C(=O)N2CC=C(c3ccc(Cl)c(Cl)c3)CC2)C1	C892	5	31	423572309
1696	C=CC(=O)N1CCC[C@H](NC(=O)C(=O)N2CCc3cc(Br)cc(F)c3C2)[C@@H]1C	C892	5	32	332504060
1697	C=CC(=O)N1CCC[C@@H](CNC(=O)C(=O)N2CCc3c(Br)ccc(F)c3C2)C1	C892	5	33	419870186
1698	C=CC(=O)N[C@@H]1CC[C@H]2CN(C(=O)C(=O)Nc3ccc(I)cc3)C[C@@H]21	C892	5	34	584220102
1699	C=CC(=O)Nc1c(C(=O)N2CCc3nc[nH]c3C2)cccc1C(=O)N1CCc2nc[nH]c2C1	C892	5	35	1329076811
1700	C=CC(=O)N1CC[NH+](S(=O)(=O)c2cc(Br)c(Cl)cc2C)C[C@H]1C(C)C	C892	6	1	1475515356
1701	C=CC(=O)N1CC[NH+]([C@H]2CCN(C(=O)c3cc(-c4ccccc4)nc4ccccc34)C2)CC1	C892	6	2	262141862
1702	C=CC(=O)N1Cc2ccccc2OC2(CCN(C(=O)C[C@@H]([NH3+])C3CCCCCC3)CC2)C1	C892	6	3	1875287384
1703	C=CC(=O)N1CCC2(CC1)CC[NH+](Cc1ccnc(-c3ccc(Br)cc3)n1)C2	C892	6	4	843364734
1704	C=CC(=O)N1CC[C@H]2CCN(C(=O)C(=O)N(C)Cc3ccc(Br)c(F)c3)C[C@H]21	C892	6	5	643542854
1705	C=CC(=O)N1CCN(C(=O)C(=O)N2CCc3c(Br)ccc(F)c3C2)CC1(C)C	C892	6	6	332645931
1706	C=CC(=O)N1[C@@H]2CC[C@H]1CN(C(=O)C(=O)N(C)Cc1ccc(F)cc1Br)CC2	C892	6	7	423677094
1707	C=CC(=O)N1CCOC[C@@H]1CC(=O)N1CC[C@@]2(C)[C@@H](C1)C2(Br)Br	C892	6	8	852902026
1708	C=CC(=O)N1C[C@H]2CCN(C(=O)[C@@H]3CC(=O)N(c4cccc(Br)c4)C3)C[C@H]2C1	C892	6	9	290270698
1709	C=CC(=O)N1CC[C@H]2CC[C@H](C1)N2S(=O)(=O)c1cccc(I)c1	C892	6	10	262761363
1710	C=CC(=O)N1CC[C@H](N2CCN(C(=O)c3cccc(C)c3I)CC2)C1	C892	6	11	261755316
1711	C=CC(=O)N1CCC[C@]12CCN(S(=O)(=O)c1ccc(I)cc1)C2	C892	6	12	842485342
1712	C=CC(=O)NC1CCN(C(=O)C(=O)Nc2ccc(C(F)(F)F)c(Br)c2)CC1	C892	6	13	569330421
1713	C=CC(=O)N1C[C@@H](C#N)[C@@H](NC(=O)c2c(Cl)ccc(I)c2F)C1	C892	6	14	1340906806
1714	C=CC(=O)N1CCOC2(CCN(C(=O)[C@@H]3[C@H]4Cc5ccc(Br)cc5[C@@H]43)CC2)C1	C892	6	15	1345109383
1715	C=CC(=O)N1CCC2(CC1)C[C@@H]2NC(=O)N1CCOC[C@H]1c1ccc(Br)cc1	C892	6	16	612996153
1716	C=CC(=O)N[C@@H]1CCC[C@H]2CN(C(=O)c3cc(=O)c4cc(Br)ccc4[nH]3)C[C@H]21	C892	6	17	648109075
1717	C=CC(=O)N[C@H]1CCC[C@H]2CN(C(=O)C(=O)N3CC[C@@](F)(c4cc(C)cc(F)c4)C3)C[C@@H]21	C892	6	18	423588066
1718	C=CC(=O)N1CCCC[C@H](NC(=O)C(=O)N2Cc3cc(Br)ccc3C[C@H]2C)C1	C892	6	19	570699271
1719	C=CC(=O)N1CCN([C@@H]2CCCN(C(=O)c3ccc4[nH]c5c(c4c3)C[C@H](C)CC5)C2)C(=O)C1	C892	6	20	578450125
1720	C=CC(=O)N1CCC(C(=O)N2CC[C@@H]3OCC[C@@H]3C2)(c2ccc(Br)cc2)CC1	C892	6	21	1263135073
1721	C=CC(=O)N1CC[C@@H](c2n[nH]cc2C(=O)N2CCc3c(F)cc(Br)cc3C2)C1	C892	6	22	662658030
1722	C=CC(=O)N1[C@@H]2CC[C@H]1CN(S(=O)(=O)c1ccc(I)cc1)CC2	C892	6	23	132355009
1723	C=CC(=O)NC[C@]12CCC[C@H]1CN(C(=O)C(=O)N1CCc3ccc(Br)cc31)C2	C892	6	24	652629046
1724	C=CC(=O)N[C@H]1C[C@@H](C)N(C(=O)C(=O)N2CCC(c3ccc(Br)cc3)CC2)C1	C892	6	25	1351986016
1725	C=CC(=O)N1CCC2(CCN(C(=O)C(=O)N3CC(Cc4c(F)cccc4Cl)C3)CC2)C1	C892	6	26	1345481632
1726	C=CC(=O)N1C[C@H](OC)C[C@]1(C)C(=O)N1CCc2[nH]c3ccc(Br)cc3c2C1	C892	6	27	638407725
1727	C=CC(=O)N1CCC2(CC1)CCN(C(=O)C(=O)N1CCc3cc(Cl)cc(Cl)c3C1)C2	C892	6	28	423482173
1728	C=CC(=O)N1C[C@@H](NC(=O)N2C[C@@H]3C(F)(F)C(F)(F)[C@@]3(Cl)C2)CC2(CCOCC2)C1	C892	6	29	1551465030
1729	C=CC(=O)N1CCC(C)(C)[C@@H]1C(=O)N1CCN(C(=O)c2ccc(Br)cc2)CC1	C892	6	30	662544915
1730	C=CC(=O)N1C[C@@H](NC(=O)C(=O)N2CC(C)(C)c3ccc(Br)cc32)CC[C@H]1C	C892	6	31	626893579
1731	C=CC(=O)N1C[C@@H]2CC[C@@H](NC(=O)N3CCN(C(=O)c4cccc(Cl)c4)CC3)C[C@H]2C1	C892	6	32	333924748
1732	C=CC(=O)NC1C[C@@H]2CCC[C@@H](C1)C2NC(=O)C(=O)N1CCc2c(F)cc(F)cc2[C@H]1C	C892	6	33	420038892
1733	C=CC(=O)N1C[C@H]2CCN(C(=O)C3CCN(C(=O)c4ccc(F)cc4F)CC3)CC[C@H]2C1	C892	6	34	261885524
1734	C=CC(=O)Nc1cc(Br)ccc1C(=O)N1CCC([C@]2(C)NC(=O)NC2=O)CC1	C892	6	35	470290795
1735	C=CC(=O)N1CCC[C@H]([C@@H]2CCCCN2C(=O)N=c2[n-]nc(-c3cc(C)cc(C)c3)s2)C1	C892	9	1	333288778
1736	C=CC(=O)N1CCN(c2[n-]cnc3nc(I)cc2-3)C[C@@H]1c1ccc(Cl)cc1	C892	9	2	2325840294
1737	C=CC(=O)N1C[C@@H]2[C@@H](C1)[C@@H]1CC[C@@H]2N(C(=O)N=c2[n-]nc(C(C)(C)c3ccccc3)s2)C1	C892	9	3	632911235
1738	C=CC(=O)Nc1cc(Br)c([O-])c2c1C(=O)C(Br)=C(Br)C2=O	C892	9	4	33606334
1739	C=CC(=O)N1CCc2ccccc2[C@@H]1c1c([O-])[nH]c(=S)n(-c2ccc(Br)cc2)c1=O	C892	9	5	20150020
1740	C=CC(=O)NC[C@H]1CN(C(=O)C(=O)Nc2cc(Cl)cc(Cl)c2)CC[C@H]1C(F)(F)F	C892	9	6	626861102
1741	C=CC(=O)N[C@H]1Cc2ccccc2N(C(=O)[C@@H]2CCCN(C(=O)Nc3ccccc3F)C2)C1	C892	9	7	424074256
1742	C=CC(=O)NC[C@]1(C)CN(C(=O)N2CCO[C@@H](c3ccc(Br)cc3)C2)C[C@H]1C	C892	9	8	574862178
1743	C=CC(=O)Nc1c(Cl)cc(NC(=O)C(=O)N2C[C@@H](C)O[C@](C)(C(F)F)C2)cc1Cl	C892	9	9	853999619
1744	C=CC(=O)Nc1c(Br)cc(Br)cc1CN1CC[S@](=O)[C@H](C)C1	C892	9	10	469950542
1745	C=CC(=O)NC[C@@H]1CN(C(=O)Nc2ccc3c(c2)CCCN3C(C)=O)CC[C@H]1C(F)(F)F	C892	9	11	625855372
1746	C=CC(=O)N[C@@H]1CCC[C@@H]2CN(C(=O)[C@H]3CCN(c4ccc(Cl)c(Cl)c4)C3=O)C[C@H]21	C892	9	12	568509312
1747	C=CC(=O)N[C@@H]1C[C@@H]2CN(C(=O)C3(c4ccc(C(C)(C)C)cc4)CCCCC3)CCN2C1=O	C892	9	13	594876752
1748	C=CC(=O)N[C@H]1CN(C(=O)c2nc(C(F)(F)F)n3c2CCCC3)C[C@H]1c1ccccc1F	C892	9	14	1550065661
1749	C=CC(=O)N[C@]12CCC[C@H]1CN(C(=O)[C@@H]1CCCN1C(=O)c1cc(Cl)ccc1Cl)C2	C892	9	15	621694031
1750	C=CC(=O)Nc1ccc2c(c1)CCC[C@@H]2NC(=O)C(=O)N1CC[C@@](F)(c2ccccc2F)C1	C892	9	16	420084312
1751	C=CC(=O)NC[C@H]1C[C@H](C)N(C(=O)C(=O)N2CCC(c3c(Cl)cccc3Cl)CC2)C1	C892	9	17	423657122
1752	C=CC(=O)Nc1c(Br)cc(Br)cc1CN1CCOC[C@@]12CCOC2	C892	9	18	443064317
1753	C=CC(=O)N[C@H]1CN(C(=O)c2c(C(F)(F)F)nc3n2CCCC3)C[C@H]1c1ccc(F)cc1	C892	9	19	1549294389
1754	C=CC(=O)Nc1cccc(C2CCN(C(=O)C(=O)N[C@@H]3COc4ccc(Cl)cc43)CC2)c1	C892	9	20	419103010
1755	C=CC(=O)Nc1c(Br)cc(S(=O)(=O)N2CCCCC2)cc1Br	C892	9	21	226305471
1756	C=CC(=O)N[C@@H](C)c1ccc(NC(=O)C(=O)N2CCC(C(F)(F)F)(C(F)(F)F)C2)cc1	C892	9	22	414848841
1757	C=CC(=O)NCC(=O)N1CCCC2(CCN(C(=O)c3[nH]c4c(Cl)cccc4c3C)CC2)C1	C892	9	23	1809665788
1758	C=CC(=O)N[C@@H]1CN(C(=O)c2csc(I)c2)C[C@H]1c1ccccc1	C892	9	24	262200186
1759	C=CC(=O)Nc1nccc2c1CN(C(=O)c1cc(N3CCCC3=O)cc(C(F)(F)F)c1)CC2	C892	9	25	1635026773
1760	C=CC(=O)Nc1cc2c(nn1)CCN(Cc1ccc(I)c(Cl)c1)C2	C892	9	26	578284490
1761	C=CC(=O)N1CCC2(CC1)c1ccccc1[C@@H](N1CCc3cc(SC)ccc3C1)[C@@H]2O	C892	9	27	64166776
1762	C=CC(=O)N([C@H]1CCN(C(C)=O)c2ccccc21)[C@H]1CCCN(C(=O)OC(C)(C)C)[C@@H]1C	C892	9	28	857080399
1763	C=CC(=O)N1CCN(c2nc(C(F)(F)F)c(Br)s2)CC12CCCCC2	C892	9	29	1472883685
1764	C=CC(=O)N1CCC[C@@H](c2nn(C)cc2C(=O)N2CC3(CCCC3)c3c(F)cccc32)C1	C892	9	30	333321586
1765	C=CC(=O)N1CCCN(C(=O)CC(C)C)c2ccccc2CN(C(=O)OC(C)(C)C)CC1	C892	9	31	643588469
1766	C=CC(=O)N1[C@@H]2CC[C@H]1CC(c1noc([C@@H]3[C@@H]4Cc5ccc(Br)cc5[C@H]43)n1)C2	C892	9	32	871801706
1767	C=CC(=O)Nc1c(Br)cc(Br)cc1CN1CCC2(CC1)CNC(=O)O2	C892	9	33	783722157
1768	C=CC(=O)N1CCN(C(=O)c2ccnc(Cl)c2I)C[C@@H]1C(C)C	C892	9	34	856488846
1769	C=CC(=O)N[C@@H]1CCC[C@H]2CN(C(=O)C(=O)NC3CCC(N4CCC(C)CC4)CC3)C[C@@H]21	C892	9	35	642188629
1770	C=CC(=O)N1CCC2(CC1)C[C@@H](C(=O)N1CC[NH+](C3CCCCC3)CC1)c1ccccc1O2	C892	10	1	96268116
1771	C=CC(=O)N1CCC2(CCC[NH+](S(=O)(=O)c3ccc(Cl)c(C(F)(F)F)c3)C2)CC1	C892	10	2	1238919132
1772	C=CC(=O)N1CC[C@H]2C[NH+](S(=O)(=O)c3cc(Cl)c(Br)cc3F)CC[C@H]21	C892	10	3	366289756
1773	C=CC(=O)N1CC[C@H]2CC[C@H](C1)[NH+]2S(=O)(=O)c1ccc2ccccc2c1Br	C892	10	4	581884227
1774	C=CC(=O)N1CCC[C@]12CC[NH+](S(=O)(=O)c1ccc3cc(Br)ccc3c1)C2	C892	10	5	420475150
1775	C=CC(=O)N1CCC2(CC[NH+](S(=O)(=O)c3c(Cl)cccc3Br)CC2)C1	C892	10	6	431033108
1776	C=CC(=O)N1CC[NH+](S(=O)(=O)c2ccc(Br)c(Cl)c2Cl)C[C@H]1C	C892	10	7	193280009
1777	C=CC(=O)N1CC2(CO[C@@H](CN3C[C@@H]4[C@@H](C3)C(F)(F)C(F)(F)C(F)(F)C4(F)F)C2)C1	C892	10	8	923530584
1778	C=CC(=O)N(C1CCC2(CC1)NC(=O)NC2=O)[C@@H]1CCc2cc(Br)ccc2C1	C892	10	9	289667935
1779	C=CC(=O)N1CCC[C@]12CCN(C(=O)C(=O)N1CCc3c(Br)cccc3C1)C2	C892	10	10	423243194
1780	C=CC(=O)N1[C@@H]2CC[C@H]1CC(NC(=O)C(=O)N1CCC(F)(c3ccc(Cl)cc3)CC1)C2	C892	10	11	419858686
1781	C=CC(=O)N1CC[C@@H]2CCN(C(=O)C(=O)N3CCC(Cc4cc(F)cc(F)c4)CC3)C[C@@H]21	C892	10	12	643558619
1782	C=CC(=O)N1C[C@H](C)N(S(=O)(=O)c2ccc(C)c(I)c2)C[C@@H]1C	C892	10	13	582545881
1783	C=CC(=O)N1[C@@H]2CCC[C@H]1CN(C(=O)C(=O)N1CCC(Cc3cccc(F)c3F)CC1)C2	C892	10	14	582719610
1784	C=CC(=O)N1CCN(S(=O)(=O)c2ccc(C)c(I)c2)C(C)(C)C1	C892	10	15	592372383
1785	C=CC(=O)N1C[C@H]2CCC[C@]2(NC(=O)c2ncc(Br)cc2Br)C1	C892	10	16	634769368
1786	C=CC(=O)N1CCC2(CC1)CCN(C(=O)C(=O)NCC1CCC(C(F)(F)F)CC1)CC2	C892	10	17	419148860
1787	C=CC(=O)N1CC[C@H]2CC[C@H](C1)N2C(=O)N[C@@H]1CCN(c2cccc(Br)c2)C1	C892	10	18	418090424
1788	C=CC(=O)N1C[C@H]2CC[NH+](Cc3c(C)nn(-c4ccc(Br)cc4)c3C)C[C@@H]2C1	C892	10	19	565716634
1789	C=CC(=O)N1C[C@@H]2CCC[NH+](S(=O)(=O)Cc3ccc(Br)cc3Cl)[C@@H]2C1	C892	10	20	647324502
1790	C=CC(=O)N1CCC2(CC1)CO[C@@H](C[NH+]1CCO[C@@H](c3cccc(Br)c3)C1)C2	C892	10	21	903726230
1791	C=CC(=O)N1CC[C@]2(CCCCN(C(=O)c3ccc(C[NH+]4C[C@@H](C)O[C@H](C)C4)cc3)C2)C1	C892	10	22	1332122195
1792	C=CC(=O)Nc1ccc2c(c1)[C@H](NC(=O)c1ccc3c(c1)NC(=O)[C@@H](C)N3C)CC(C)(C)O2	C892	10	23	289600550
1793	C=CC(=O)Nc1cnnc(NN=C2C(=O)Nc3ccc(Br)c(Cl)c32)c1Cl	C892	10	24	1320644756
1794	C=CC(=O)N[C@H]1CCc2nc(NC(=O)c3n[nH]c4ccc(Br)cc34)sc2C1	C892	10	25	288812355
1795	C=CC(=O)Nc1sc2c(c1-c1nn[nH]n1)CCN(C(=O)Nc1cccc3c1CCCC3)C2	C892	10	26	1606456579
1796	C=CC(=O)N1CCC[C@]1(C)C(=O)N1C[C@H]2COC[C@@H](C1)[C@H]2NC(=O)c1cc2cccnc2s1	C892	10	27	1796912182
1797	C=CC(=O)N(CC(=O)N1CCO[C@@]2(CCN(C(=O)c3ccc4scnc4c3)C2)C1)C(C)(C)C	C892	10	28	1778641179
1798	C=CC(=O)N1CCC[C@]1(C)C(=O)N1C[C@H]2COC[C@@H](C1)[C@H]2NC(=O)[C@@]1(F)CCCCC1(F)F	C892	10	29	1797212350
1799	C=CC(=O)N1CC=C[C@H]1C(=O)N[C@H]1[C@@H]2COC[C@H]1CN(C(=O)c1c[nH]c3cc(Cl)ccc13)C2	C892	10	30	1796311930
1800	C=CC(=O)N1C(C)(C)CC(NC(=O)C(=O)Nc2cc(S(C)(=O)=O)cc(C)c2C)CC1(C)C	C892	10	31	483506236
1801	C=CC(=O)N1C(C)(C)CC(NC(=O)C(=O)N2CCC[C@H](CNC(=O)C(C)(C)C)C2)CC1(C)C	C892	10	32	550267183
1802	C=CC(=O)N1CCN(C(=O)c2c[nH]c3c(OC(F)(F)F)cccc3c2=O)C[C@@H]1c1cnn(C)c1	C892	10	33	1642152340
1803	C=CC(=O)N1CCN(C(=O)C[C@H]2Sc3ccc(Cl)cc3NC2=O)C[C@@H]1c1cnn(C)c1	C892	10	34	1470881663
1804	C=CC(=O)N[C@H]1CCN(C(=O)C(=O)N2CCN(c3ccc(F)cc3Cl)CC2)C[C@@H]1CC	C892	10	35	643544257
1805	C=CC(=O)N1C(C)(C)CC(NC(=O)C(=O)Nc2cc(F)cc(N3CCOCC3)c2)CC1(C)C	C892	11	1	498982821
1806	C=CC(=O)N1CC=C[C@H]1C(=O)N1CCCC2(CCN(C(=O)C[C@H]3COc4ccccc4O3)CC2)C1	C892	11	2	1810799394
1807	C=CC(=O)N1C[C@@H](O)C[C@H]1C(=O)N1[C@@H]2CC[C@H]1C[C@@H](NC(=O)c1cc3cc(F)ccc3s1)C2	C892	11	3	1799921453
1808	C=CC(=O)N1CCN(C(=O)[C@H]2CCCN(C(=O)c3ccc4n[nH]cc4c3)C2)C[C@@H]1c1ccncc1	C892	11	4	505528823
1809	C=CC(=O)N1CCC[C@]1(C)C(=O)N1[C@@H]2CC[C@H]1C[C@@H](NC(=O)c1cc(Cl)c3nncn3c1)C2	C892	11	5	1800005508
1810	C=CC(=O)N(C1CN(C(=O)c2cc(Br)cc(Br)c2O)C1)[C@@H]1CCOC1	C892	11	6	1179008438
1811	C=CC(=O)N1C(C)(C)CC(NC(=O)C(=O)NCc2cc(Cl)c3c(c2)OCCO3)CC1(C)C	C892	11	7	549870844
1812	C=CC(=O)N(C1CCOCC1)[C@@H]1CCCN(C(=O)Nc2cc(Br)cn(C)c2=O)C1	C892	11	8	1669641548
1813	C=CC(=O)N1CC=C[C@H]1C(=O)N1[C@@H]2CC[C@H]1C[C@@H](NC(=O)c1cc3ccc(Cl)cc3nn1)C2	C892	11	9	1796751620
1814	C=CC(=O)N1CC=C[C@H]1C(=O)N[C@H]1C[C@H]2CC[C@@H](C1)N2C(=O)c1cc(Br)cnc1C	C892	11	10	1794619973
1815	C=CC(=O)N(C1CCC2(CC1)NC(=O)NC2=O)[C@H]1CCN(c2ccccc2Br)C1	C892	11	11	556847752
1816	C=CC(=O)N1[C@@H](C)[C@@H]2C(=O)N(CCCC)C(=O)[C@H]2[C@]12C(=O)Nc1ccc(Br)cc12	C892	11	12	9041591
1817	C=CC(=O)N1C[C@@H](O)C[C@H]1C(=O)N[C@H]1C[C@H]2CC[C@@H](C1)N2C(=O)c1nc2ccc(C)cc2s1	C892	11	13	1795356441
1818	C=CC(=O)N1CCN(S(=O)(=O)c2cc3c(s2)CCN(C(C)=O)C3)C[C@H]1c1ccc(F)cc1	C892	11	14	1196230456
1819	C=CC(=O)N1C(C)(C)CC(NC(=O)C(=O)N2CCN([C@H](C)c3nccs3)CC2)CC1(C)C	C892	11	15	559328549
1820	C=CC(=O)N1CCC(C2CCN(C(=O)c3ccc4c(c3)nc(N3CC[C@H](O)C3)n4C)CC2)CC1	C892	11	16	1857672363
1821	C#CCN1C(=O)[C@]2(c3ccccc31)[C@@H]1C(=O)N(c3ccccc3OC)C(=O)[C@H]1[C@@H](C)N2C(=O)C=C	C892	11	17	19858113
1822	C=CC(=O)N(CC(=O)N1CCO[C@]2(CCN(C(=O)[C@@H]3CCc4ccccc4O3)C2)C1)C(C)(C)C	C892	11	18	1783838058
1823	C=CC(=O)N1C[C@@H](O)C[C@H]1C(=O)N[C@H]1C[C@H]2CC[C@@H](C1)N2C(=O)c1ccc2occ(Cl)c2c1	C892	11	19	1799327011
1824	C=CC(=O)N(C1CCOCC1)[C@H]1CCCN(C(=O)N[C@@H]2CCCN(C(=O)N3CCCC3)C2)C1	C892	11	20	1248634724
1825	C=CC(=O)N1CCN(C(=O)CN2C(=O)Cn3c(cc4ccccc43)C2=O)C[C@@H]1c1cccc(F)c1	C892	11	21	505497541
1826	C=CC(=O)N1CC=C[C@H]1C(=O)Nc1nc2c(s1)C[C@H](NC(=O)C(Cl)(Cl)Cl)CC2	C892	11	22	1817007204
1827	C=CC(=O)N1CCN(C(=O)C2CCN(S(=O)(=O)c3cc(Cl)ccc3Cl)CC2)CC1	C892	11	23	237717597
1828	C=CC(=O)N(C1CCN(C(=O)c2cccc(C)c2)CC1)[C@@H]1CCO[C@]2(CCS(=O)(=O)C2)C1	C892	11	24	1201676547
1829	C=CC(=O)N1CC=C[C@H]1C(=O)N1CC2(CCCN2C(=O)c2cc(-c3cc[nH]n3)n3ccccc23)C1	C892	11	25	1843995878
1830	C=CC(=O)N([C@@H]1[C@H]2C[C@@H]3CN(C(=O)OC(C)(C)C)[C@@H]1[C@H]3C2)[C@H]1CCN(c2cc(C)nn2C)C1=O	C892	11	26	820822723
1831	C=CC(=O)N1C(C)(C)CC(NC(=O)C(=O)Nc2c(C)n(C)n(-c3ccccc3)c2=O)CC1(C)C	C892	11	27	616178484
1832	C=CC(=O)N1C[C@@H](O)C[C@H]1C(=O)N1CC[C@H]2[C@@H]1CCN2C(=O)/C=C/c1cccc(C(F)(F)F)c1	C892	11	28	1847994052
1833	C=CC(=O)N1C(C)(C)CC(NC(=O)C(=O)Nc2ccc(N3C[C@H](C)O[C@@H](C)C3)nc2)CC1(C)C	C892	11	29	565670030
1834	C=CC(=O)N1CCN(S(=O)(=O)c2ccc3c(c2)NC(=O)CO3)C[C@@H]1c1ccccc1Cl	C892	11	30	1664930297
1835	C=CC(=O)N(C1CN(C(=O)[C@@]2(C(F)(F)F)CCN(C(=O)OC(C)(C)C)C2)C1)[C@@H]1CCOC1	C892	11	31	1304086078
1836	C=CC(=O)Nc1ccnc2c1CN(S(=O)(=O)c1cc(Br)sc1C)CC2	C892	11	32	918899451
1837	C=CC(=O)Nc1ncncc1-c1noc(-c2cc(I)c(F)cc2F)n1	C892	11	33	445463589
1838	C=CC(=O)Nc1ncc2c(n1)[C@]1(CCCN(S(=O)(=O)c3ccc(Cl)s3)C1)CC2	C892	11	34	1704341340
1839	C=CC(=O)NC[C@@H]1CN(C)CCN1C(=O)c1cc(I)ccc1Cl	C892	11	35	582723694
1840	C=CC(=O)N[C@@H]1C[C@@H]2CN(C(=O)C(=O)Nc3cc(Cl)ccc3C(C)(C)C)CCN2C1=O	C894	10	1	595240383
1841	C=CC(=O)N1CCN(C(=O)c2cc(Br)c(O)c(Br)c2)[C@@H](CO)C1	C894	10	2	1344516705
1842	C=CC(=O)N1CCC2(CC1)CCN(C(=O)C(=O)N[C@@H]1CCC(=O)N[C@H]1c1ccccc1)CC2	C894	10	3	419060100
1843	C=CC(=O)N1CCc2c(cccc2NC(=O)C(=O)N2CCNC(=O)[C@H]2c2ccccc2F)C1	C894	10	4	667084277
1844	C=CC(=O)N1[C@@H]2CC[C@H]1CN(C(=O)C(=O)N1CCC(NC(=O)Nc3ccccc3)CC1)CC2	C894	10	5	423701999
1845	C=CC(=O)N1CC[C@]2(C[C@@H](NC(=O)[C@@H]3CNC(=O)C[C@@H]3C(F)(F)F)c3ccccc3O2)C1	C894	10	6	1345559227
1846	C=CC(=O)N1C[C@@H]2CC[C@@H](C1)N2C(=O)C(=O)Nc1cccc(C(=O)NC)c1Br	C894	10	7	663609723
1847	C=CC(=O)N1C[C@H]2C[C@H](NC(=O)C(=O)N3Cc4cccc(Br)c4C3)CC[C@H]2C1	C894	10	8	1118048471
1848	C=CC(=O)N1CC[C@@]2(CCN(C(=O)C(=O)N[C@H]3CCc4c(Br)cccc43)C2)C1	C894	10	9	419581428
1849	C=CC(=O)N1CCC([C@@H]2NC(=O)CC[C@@H]2NC(=O)N2CCc3c(ccc(F)c3F)C2)CC1	C894	10	10	1551555209
1850	C=CC(=O)N1C[C@H]2C(NC(=O)C(=O)Nc3ccc(Br)cc3C(F)(F)F)[C@@H]2C1	C894	10	11	495133776
1851	C=CC(=O)N1CCCN(C(=O)C(=O)NC2C[C@H](C(F)(F)F)C[C@@H](C(F)(F)F)C2)CC1	C894	10	12	642780762
1852	C=CC(=O)N[C@H]1C[C@@H](C)N(C(=O)C(=O)N[C@@H]2C[C@@H](C(F)(F)F)C[C@@H](C(F)(F)F)C2)C1	C894	10	13	884626943
1853	C=CC(=O)N1CCC[C@H](NC(=O)N2CCC([C@H]3CCCN(C(=O)C(F)(F)F)C3)CC2)C1	C894	10	14	851662187
1854	C=CC(=O)N[C@H]1CCN(C(=O)C(=O)N2CCC(C)(c3cccc(Br)c3)CC2)C1	C894	10	15	332140840
1855	C=CC(=O)N1CCN(C(=O)C(=O)Nc2cc(F)cc(F)c2Br)C[C@@H]1C(C)C	C894	10	16	667520634
1856	C=CC(=O)N1CCc2ccc(NC(=O)N3CC[C@@H]4CN(C(=O)C(F)(F)F)C[C@@H]4C3)cc2C1	C894	10	17	841304588
1857	C=CC(=O)N1CCCN(C(=O)NCc2c(Br)cncc2Br)CC1	C894	10	18	332370835
1858	C=CC(=O)N1CCC(F)(F)[C@@H](C(=O)N2CCNC(=O)[C@H]2c2ccccc2C(F)(F)F)C1	C894	10	19	644153019
1859	C=CC(=O)N1CC[C@@H](NC(=O)N2CCN(C(=O)c3ccc(Cl)cc3F)CC2)C12CCC2	C894	10	20	529366050
1860	C=CC(=O)N1CCCC[C@H]1CNC(=O)C(=O)N1CC2(CC2)c2ccc(Br)cc21	C894	10	21	626830566
1861	C=CC(=O)N1CCC[C@@H](CNC(=O)N2CCN(C(=O)C(F)(F)F)C3(CCCCC3)C2)C1	C894	10	22	848602997
1862	C=CC(=O)N1CCC[C@@H](C2CCN(C(=O)C(=O)N[C@@H]3Cc4ccc(Cl)cc4C3)CC2)C1	C894	10	23	851684489
1863	C=CC(=O)N1CCC[C@H](NC(=O)N2CCN(C(=O)c3ccc(Br)cc3)CC2)C1	C894	10	24	333725351
1864	C=CC(=O)N1CC[C@@]2(CCN(C(=O)c3n[nH]c4ccc(I)cc34)C2)C1	C894	10	25	462641011
1865	C=CC(=O)N1[C@@H]2CC[C@H]1C[C@@H](CNC(=O)C(=O)N1CCc3ccc(Br)cc31)C2	C894	10	26	868306352
1866	C=CC(=O)N1CCCCC[C@@H]1CNC(=O)C(=O)N1CCC(C(F)(F)F)(C(F)(F)F)C1	C894	10	27	1335292346
1867	C=CC(=O)N1CC[C@@H]2CN(C(=O)C(=O)N3CCC(NC(=O)c4ccc(C)cc4)CC3)CC[C@@H]21	C894	10	28	1330575709
1868	C=CC(=O)N[C@@H](C)[C@H]1CN(C(=O)C(=O)N2CCC(C(F)(F)F)(C(F)(F)F)C2)CCO1	C894	10	29	1329024533
1869	C=CC(=O)N[C@@H](C)[C@@H]1CN(C(=O)C(=O)N2CCc3c(Br)cccc3C2)CCO1	C894	10	30	643503906
1870	C=CC(=O)N1C[C@@H]2CC[C@@H](C1)N2C(=O)C(=O)N[C@@H]1CCN(c2ccc(F)c(Cl)c2)C1=O	C894	10	31	663644920
1871	C=CC(=O)N1CCN(C(=O)C(=O)NC2CCN(C(=O)c3ccccc3F)CC2)CC1(C)C	C894	10	32	419198295
1872	C=CC(=O)N1CCCC[C@@H](NC(=O)C(=O)N2CCC3(CC2)C[C@H]3C(=O)N2CCCCC2)C1	C894	10	33	419988804
1873	C=CC(=O)N1CCN(C(=O)N2CCN(C(=O)C(=O)NC[C@@H]3CCCC(C)(C)C3)CC2)CC1	C894	10	34	627306976
1874	C=CC(=O)N1CC[C@@H]2CCN(C(=O)C(=O)N[C@@H]3CCN(c4c(F)cccc4F)C3=O)C[C@H]21	C894	11	1	642360944
1875	C=CC(=O)N1CC[C@@H](NC(=O)C(=O)N2CCN(C(=O)c3ccc(F)c(F)c3)CC2)[C@@H](C)C1	C894	11	2	420103153
1876	C=CC(=O)N1CC[C@@H](NC(=O)C(=O)N2CCN(c3c(F)c(F)c(F)c(F)c3F)CC2)C1	C894	11	3	1331762041
1877	C=CC(=O)N1CCN(C(=O)CNC(=O)N2CCc3c(F)ccc(Br)c3C2)CC1	C894	11	4	580413049
1878	C=CC(=O)N1C[C@@H]2C[C@H]1CN2C(=O)C(=O)NCc1ccc(I)c(C)c1	C894	11	5	1331090504
1879	C=CC(=O)N1[C@@H]2CC[C@H]1CN(C(=O)C(=O)Nc1cc(I)ccc1C)C2	C894	11	6	601573830
1880	C=CC(=O)NC[C@@]1(C)CCN(C(=O)C(=O)N2CCc3cc(Br)cc(F)c3C2)C1	C894	11	7	423533354
1881	C=CC(=O)N1CCN(C(=O)CNC(=O)N2Cc3cc(Br)ccc3C[C@H]2C)CC1	C894	11	8	578489786
1882	C=CC(=O)N[C@@H]1CCC[C@H]2CN(C(=O)C(=O)Nc3ccc4c(c3)N(C(=O)NCC)CC4)C[C@@H]21	C894	11	9	415588731
1883	C=CC(=O)N1[C@@H](C)CN(c2c(F)c(F)c3c(=O)c(C(=O)[O-])cn(C4CC4)c3c2F)C[C@@H]1C	C894	11	10	6625891
1884	C=CC(=O)N1[C@H](c2ccccc2O)[C@@H]2C(=O)N(c3cccc4ccccc34)C(=O)[C@@H]2[C@@]1(C)C(=O)[O-]	C894	11	11	169685621
1885	C=CC(=O)N1CCN(c2ccc(F)cc2S(=O)(=O)C(F)(F)F)C[C@@H]1c1ccc([O-])cc1	C894	11	12	1559270377
1886	C=CC(=O)N1CC=C[C@H]1C(=O)N1[C@@H]2CC[C@H]1C[C@@H](NC(=O)c1ccc3sccc3c1[O-])C2	C894	11	13	1796756537
1887	C=CC(=O)N1CCC[C@@H](n2cc(C(=O)Nc3cc(Br)cc(Cl)c3[O-])cn2)C1	C894	11	14	646276066
1888	C=CC(=O)N(c1ccc2[n-]c(=O)[nH]c2c1)c1cnn(-c2ccc(C(F)(F)F)cn2)c(=O)c1Cl	C894	11	15	12522075
1889	C=CC(=O)N1CCc2cc(C(=O)Nc3cc([C@H]4CCCCN4C(=O)C(C)(C)C)[n-]n3)cnc2CC1	C894	11	16	1821700328
1890	C=CC(=O)N1CCN(c2cc([C@H]3CCCN(C(=O)c4cc5cccc(F)c5o4)C3)[n-]n2)CC1	C894	11	17	663018059
1891	C=CC(=O)Nc1nc([O-])ncc1N1CCN(C(=O)c2cccc3cccc(Br)c23)CC1	C894	11	18	565849580
1892	C=CC(=O)N1CCN(C(=O)C2=NN(c3cc(C)ccc3C)C(=O)CC2)C[C@H]1c1ccc([O-])cc1	C894	11	19	1169225131
1893	C=CC(=O)N1CCC(c2cc(C3CCN(C(=O)c4ncoc4C(F)(F)F)CC3)n[n-]2)CC1	C894	11	20	1521713617
1894	C=CC(=O)N1[C@@H](Cc2ccc([O-])cc2)[C@H]2C(=O)N(C3CCCC3)C(=O)[C@H]2[C@]12C(=O)Nc1ccccc12	C894	11	21	15958689
1895	C=CC(=O)N1C(C)(C)CC(NC(=O)N2CCN(Cc3nc([O-])c4ccccc4n3)CC2)CC1(C)C	C894	11	22	642081428
1896	C=CC(=O)N1CCN(C(=O)Cc2c(C)nc3cc([O-])nn3c2C)C[C@@H]1c1cccc(Cl)c1	C894	11	23	2325702953
1897	C=CC(=O)N1CCN(C(=O)c2cc(C3CC3)nc3c2c([O-])nn3C)C[C@@H]1c1ccc(F)cc1	C894	11	24	1336613524
1898	C=CCn1c([S-])nc2cc(C(=O)N3CC4(CCN(C(=O)C=C)CC4)C[C@@H]3C)ccc2c1=O	C894	11	25	818292420
1899	C=CC(=O)N1CCC[C@]1(C)C(=O)N1CCCC12CN(C(=O)c1cc3cccc([O-])c3cc1OC)C2	C894	11	26	1845120580
1900	C=CC(=O)Nc1c(O)nc([O-])nc1C(=O)N1CCC(C)(c2ccc(Br)cc2)CC1	C894	11	27	442976771
1901	C=CC(=O)N1CC[C@@H](c2cc(C(=O)Nc3ccc4c(c3)N(C(=O)C(C)(C)C)CCO4)n[n-]2)C1	C894	11	28	485796395
1902	C=CC(=O)N1CCC[C@]1(C)C(=O)N1CCCC12CN(C(=O)c1cc(-c3cc[n-]n3)n3ccccc13)C2	C894	11	29	1845119901
1903	C=CC(=O)N1CCCC[C@H]1c1n[n-]cc1C(=O)N1CCC(n2ccc(C(F)(F)F)n2)CC1	C894	11	30	864800186
1904	C=CC(=O)N1CCC(c2nc(=NC(=O)c3cc(C)n(-c4ccc(F)cc4)c3C)n(C)[n-]2)CC1	C894	11	31	1341807802
1905	C=CC(=O)N1CC[C@@H]2CN(C(=O)C(=O)N3CC[NH+](Cc4ccc(Cl)s4)CC3)C[C@@H]2C1	C894	11	32	423022245
1906	C=CC(=O)N1CCC2(CCN(C(=O)C(=O)Nc3ccc(N4CCC[NH+](C)CC4)cc3)CC2)C1	C894	11	33	841249317
1907	C=CC(=O)N1CCC[C@]1(C)C(=O)N[C@H]1[C@@H]2COC[C@H]1CN(C(=O)[C@@H]1Cc3ccccc3C[NH+]1C)C2	C894	11	34	1799216078
1908	C=CC(=O)N1CCN(C(=O)[C@@H]2[N-]S(=O)(=O)c3ccccc3N2)C[C@@H]1c1ccccc1Cl	C894	12	1	801404161
1909	C=CC(=O)N1C(C)(C)CC(NC(=O)c2cc3c(C(F)(F)F)cc([O-])nc3o2)CC1(C)C	C894	12	2	820434870
1910	C=CC(=O)Nc1ccnc(C(=O)N2CCc3nc[n-]c3C23CCN(C(=O)OC(C)(C)C)CC3)c1	C894	12	3	1631785666
1911	C=CC(=O)N1CCC2(CC1)CC(C(=O)Nc1c([O-])c(Cl)cc(Cl)c1Cl)=NO2	C894	12	4	1357546195
1912	C=CC(=O)Nc1nc2c(c(-c3c(Cl)ccc([O-])c3Cl)c1C#N)[C@@H]1CC[C@H](C2)N1	C894	12	5	75984987
1913	C=CC(=O)N1[C@@H]2CN(C(=O)c3sc4ncnc([O-])c4c3C)[C@@H]3CCC[C@H]1[C@]3(C)C2	C894	12	6	257326617
1914	C=CC(=O)N1CCC2(CC1)CN(C(=O)c1nc([O-])c3ccccc3c1C)C[C@H](C)O2	C894	12	7	1579519681
1915	C=CC(=O)N1CC[C@@]2(CCCCN(C(=O)c3cc(-c4c(C)nn(C)c4C)[n-]n3)C2)C1	C894	12	8	1353174437
1916	C=CC(=O)N1CCN(c2cc(Br)c(-c3nn[n-]n3)cc2F)CC1(C)C	C894	12	9	1575719644
1917	C=CC(=O)N1c2ccccc2S(=O)(=NC(=O)[C@H]2C[C@@H](C(=O)[O-])C2)c2ccccc21	C894	12	10	1608821616
1918	C=CC(=O)N1CC(C)(C)[C@@H]1C1CCN(C(=O)c2cc3c(nc2[O-])CCCC3=O)CC1	C894	12	11	565365727
1919	C=CC(=O)Nc1sc2c(c1-c1nn[n-]n1)CCN(C(=O)Nc1ccc3c(c1)C[C@@H](C)O3)C2	C894	12	12	1590327611
1920	C=CC(=O)N(c1ccccc1C)c1cc(S(=O)(=O)[O-])c(N)c2c1C(=O)c1ccccc1C2=O	C894	12	13	5161338
1921	C=CC(=O)N1CCc2[n-]nc(C(=O)Nc3nc([C@@H]4CCC[C@@H](C(F)(F)F)C4)cs3)c2C1	C894	12	14	877130114
1922	C=CC(=O)N(/C(C)=C1\C(=O)C=C2Oc3c(C(C)=O)c(O)c(C)c([O-])c3[C@@]2(C)C1=O)C1CCCC1	C894	12	15	263586338
1923	C=CC(=O)N1CCC2(CCN(Cc3nc4cc(-c5ccc(F)cc5)sc4c(=O)[n-]3)CC2)C1	C894	12	16	573848215
1924	C=CC(=O)Nc1nc(N2CCC[C@H](c3nnc4ccc(C(F)(F)F)cn34)C2)ccc1C#N	C894	12	17	515074384
1925	C=CC(=O)Nc1c(C#N)cnn1C(=O)c1nn(-c2ccc(Cl)cc2)c2c1CCCCC2	C894	12	18	60470874
1926	C=CC(=O)N1CCC(c2nnc(Sc3cnc4cc(Cl)c(Cl)cc4n3)n2C)CC1	C894	12	19	302070333
1927	C=CC(=O)N1CC[C@@H](NC(=O)c2csc(-c3cc(Br)cs3)n2)C[C@@H]1C	C894	12	20	262953288
1928	C=CC(=O)N1CCC2(CC1)CC(C(=O)N[C@@H]1C[C@@H](c3ccccc3)Oc3ccccc31)=NO2	C894	12	21	1341311249
1929	C=CC(=O)N1C(C)(C)CC(NC(=O)c2nnn(-c3cc(Cl)ccc3C)c2C)CC1(C)C	C894	12	22	16622409
1930	C=CC(=O)N1CC[C@@H](n2nnc(C(=O)N3CC4(CCCC4)c4ccccc43)c2C(F)F)C1	C894	12	23	638009739
1931	C=CC(=O)N1C[C@@H]2CCCC[C@@]2(C(=O)Nc2nc(-c3c[nH]c4ncccc34)c(C)s2)C1	C894	12	24	564931544
1932	C=CC(=O)N1CCC(c2nc(C(=O)Nc3ccc4c(c3)CCCN4C(C)=O)cs2)CC1	C894	12	25	870876885
1933	C=CC(=O)N1C[C@@H]2[C@@H]3CC[C@@H]([C@@H]2C1)N(C(=O)c1csc(Nc2cc(F)cc(F)c2)n1)C3	C894	12	26	639007446
1934	C=CC(=O)N1CCC[C@H](n2cc(-c3nc(-c4cc(Br)cs4)no3)cn2)C1	C894	12	27	565997586
1935	C=CC(=O)N(C1C[C@H]2CC[C@@H](C1)N2C(=O)OC(C)(C)C)[C@H]1CCO[C@H](c2ccnn2C)C1	C894	12	28	825045472
1936	C=CC(=O)N1CCc2ncc(NC(=O)c3ccc(-c4cccc(Cl)c4)nc3O)cc2C1	C894	12	29	2325858409
1937	C=CC(=O)Nc1nc2c(s1)CN(c1ncc(Br)c(OC(C)(C)C)n1)CC2	C894	12	30	561119425
1938	C=CC(=O)Nc1nccnc1C(=O)N1C[C@@H](c2cccc(C(F)(F)F)c2)OCC1(C)C	C894	12	31	294102973
1939	C=CC(=O)N1Cc2cc(-c3nc([C@@H](C)c4ccc(Br)cc4)no3)nn2C[C@@H]1C	C894	12	32	1337838959
1940	C=CC(=O)N([C@H]1CCc2c(nnn2C)C1)[C@H]1CCCc2nc(-c3ccccc3F)sc21	C894	12	33	655829958
1941	C=CC(=O)N1CC[C@]2(C(=O)N3CCC(c4nc(-c5ccncc5)cs4)CC3)CCC[C@@H]12	C894	12	34	1552839715
1942	C=CC(=O)N1CCO[C@H](c2ccc(NC(=O)N3CCC[NH+]4c5ccccc5C[C@@H]4C3)cc2)C1	C894	13	1	659041812
1943	C=CC(=O)N1CCC2(CC1)C[C@H](C)[NH+](CC(=O)N1c3ccccc3NC(=O)C13CCCC3)C2	C894	13	2	333351097
1944	C=CC(=O)N1Cc2ccc(NC(=O)N3CCC(c4ccc(-c5nn[nH]n5)cc4)CC3)cc2C1	C894	13	3	1606929412
1945	C=CC(=O)N1C[C@@]23CCCC[C@@]2(C1)CN(C(=O)NCc1nc(-c2ccncc2)cs1)C3	C894	13	4	1553524109
1946	C=CC(=O)N(C1CCC2(CC1)C(=O)Nc1ccccc12)[C@H]1CCO[C@@H]1c1cn(C)nc1C	C894	13	5	1549373263
1947	C=CC(=O)N1CCN(c2ncc(NC(=O)N3C[C@@H]4CCCC[C@]43c3ccccc3)cn2)CC1	C894	13	6	1325286926
1948	C=CC(=O)N1C[C@@H]2[C@@H]3CC[C@@H]([C@@H]2C1)N(C(=O)Nc1ccccc1-c1nncn1C(C)C)C3	C894	13	7	632920042
1949	C=CC(=O)N1C[C@@H]2CCC[C@]2(NC(=O)Nc2ccc(-c3noc(C(F)(F)F)n3)cc2)C1	C894	13	8	904327553
1950	C=CC(=O)N1CC[C@@H](n2nnc(C(=O)N[C@@H]3CCc4c3ccc(Cl)c4Cl)c2C)C1	C894	13	9	662458551
1951	C=CC(=O)N1C(C)(C)CC(NC(=O)c2cn(-c3cccc(Cl)c3F)nn2)CC1(C)C	C894	13	10	180350486
1952	C=CC(=O)N1C(C)(C)CC(NC(=O)c2nc(-c3ccccc3)n3c2COCC3)CC1(C)C	C894	13	11	1553184457
1953	C=CC(=O)N1C[C@H](NC(=O)N[C@H](C)c2nc(C(C)(C)C)cs2)CC2(CCOCC2)C1	C894	13	12	1336003250
1954	C=CC(=O)N1CCC(c2cnc(NC(=O)c3ccc(Br)cc3N)s2)CC1	C894	13	13	262203507
1955	C=CC(=O)N1CCC[C@@]12CC[S@@](=O)(=NC(=O)c1ccncc1N[C@H]1CCC(C)(C)C1)C2	C894	13	14	1875406005
1956	C=CC(=O)N(C1CCC(O)(c2cccnc2)CC1)[C@@H]1C[C@@]2(CCNC2)Oc2ccccc21	C894	13	15	817924946
1957	C=CC(=O)N(CC(=O)N1Cc2ccccc2OC2(CC[NH+](C)CC2)C1)[C@@H]1CCS(=O)(=O)C1	C894	13	16	12365208
1958	C=CC(=O)N1CC=C[C@H]1C(=O)N1CC2(CCCN2C(=O)c2ccc(N3CC[NH+](C)CC3)cc2)C1	C894	13	17	1841035917
1959	C=CC(=O)N1Cc2ccccc2C[C@@H]1C(=O)N1CC[C@H]2[C@@H]1CCN2C(=O)C[NH+]1CCSCC1	C894	13	18	1847246901
1960	C=CC(=O)NC[C@H]([NH3+])C(=O)N1CCCC12CN(C(=O)c1cn3cc(C(F)(F)F)ccc3n1)C2	C894	13	19	1843349000
1961	C=CC(=O)N[C@@H](C[NH3+])C(=O)N1CCCC2(CCN(C(=O)c3cn4cc(Cl)ccc4n3)CC2)C1	C894	13	20	1810856873
1962	C=CC(=O)N[C@@H](C[NH3+])C(=O)N1CCO[C@@]2(CCN(C(=O)c3cc(Cl)nc4ccccc34)C2)C1	C894	13	21	1777804198
1963	C=CC(=O)N[C@@H](C[NH3+])C(=O)N1CC2(CCCN2C(=O)c2cc(N)c(Br)cc2C)C1	C894	13	22	1842855874
1964	C=CC(=O)Nc1ccc(C(=O)N2CC[NH+](S(=O)(=O)N3C[C@H](C)O[C@@H](C)C3)CC2)c(Cl)c1	C894	13	23	746316880
1965	C=CC(=O)N[C@@H](C[NH3+])C(=O)N1CCCC2(CCN(C(=O)c3ccc4c(c3C)OCCO4)CC2)C1	C894	13	24	1810858228
1966	C=CC(=O)N[C@@H](C[NH3+])C(=O)N1CCC2(CCCN(C(=O)c3cc(Cl)nc4n[nH]cc34)C2)CC1	C894	13	25	1810413970
1967	C=CC(=O)NC[C@H]([NH3+])C(=O)N1CCCC2(CCN(C(=O)[C@H]3CCc4ccccc4[C@@H]3O)CC2)C1	C894	13	26	1810851132
1968	C=CC(=O)NC[C@H]([NH3+])C(=O)N1CC[C@H]2[C@@H]1CCN2C(=O)[C@@H]1CC[C@@H](C)N(C(=O)OC(C)(C)C)C1	C894	13	27	1847240879
1969	C=CC(=O)NC[C@H]([NH3+])C(=O)N1CCCC12CN(C(=O)c1cc(Br)c(C)cc1O)C2	C894	13	28	1843350109
1970	C=CC(=O)N[C@@H](C[NH3+])C(=O)N1CC2(CCCN2C(=O)c2cn3c(C(F)(F)F)cccc3n2)C1	C894	13	29	1845589623
1971	C=CC(=O)NC[C@H]([NH3+])C(=O)N1CCCC2(CCN(C(=O)c3cn(C)nc3C(F)(F)F)CC2)C1	C894	13	30	1810860846
1972	C=CC(=O)NC[C@H]([NH3+])C(=O)N1CCCC2(CCN(C(=O)[C@@H]3CCN3C(=O)OC(C)(C)C)CC2)C1	C894	13	31	1810851259
1973	C=CC(=O)NC[C@H]([NH3+])C(=O)N1CCC2(CCCN(C(=O)c3cc(=O)c4ccccc4o3)C2)CC1	C894	13	32	1805229522
1974	C=CC(=O)NC[C@H]([NH3+])C(=O)N1CCCC2(CCN(C(=O)c3n[nH]c4ccc(C#N)cc34)CC2)C1	C894	13	33	1810861043
1975	C=CC(=O)N[C@@H](C[NH3+])C(=O)N1CCCC2(CCN(C(=O)C3CCC4(CC3)OCCO4)CC2)C1	C894	13	34	1810859706
1976	C=CC(=O)NC[C@H]([NH3+])C(=O)N1CC2(CCCN2C(=O)c2c[nH]c3ncc(C(F)(F)F)cc23)C1	C894	14	1	1844068435
1977	C=CC(=O)NC[C@H]([NH3+])C(=O)N1CC2(CCCN2C(=O)c2cc3cc(Br)ccc3[nH]2)C1	C894	14	2	1844003808
1978	C=CC(=O)NC[C@H]([NH3+])C(=O)N1CCCC2(CCN(C(=O)c3cnc4c(Cl)cccn34)CC2)C1	C894	14	3	1810858736
1979	C=CC(=O)N1CCC[C@@H]1C1CC[NH+](S(=O)(=O)c2cccc(Br)c2C)CC1	C894	14	4	440840424
1980	C=CC(=O)N1CC[C@H]2CC[C@H](C1)[NH+]2S(=O)(=O)Cc1cc(Cl)ccc1Br	C894	14	5	520811604
1981	C=CC(=O)N1CCC2(CC1)CC[NH+](CC(=O)N1CCc3sccc3[C@H]1c1ccccc1)C2	C894	14	6	843363917
1982	C=CC(=O)N1C(C)(C)CC(NC(=O)C(=O)Nc2cc(C)n(-c3cccc(Cl)c3)n2)CC1(C)C	C894	14	7	537391778
1983	C=CC(=O)Nc1c(C(=O)N2CCOc3ccc(Br)cc3C2)cc(F)cc1[N+](=O)[O-]	C894	14	8	619820287
1984	C=CC(=O)N1CC[NH+](S(=O)(=O)c2cc(Cl)cc(Cl)c2)C[C@H]1c1ccc(F)cc1	C894	14	9	1657492626
1985	C=CC(=O)N1CCC[C@H]1[C@@H]1CCCC[NH+]1S(=O)(=O)c1ccc(F)cc1Br	C894	14	10	387839389
1986	C=CC(=O)Nc1c(Br)cc(C(=O)N2CCC[C@H]3CN(C)CC[C@@H]32)cc1[N+](=O)[O-]	C894	14	11	934953572
1987	C=CC(=O)NC[C@H]1CN(C(=O)C(=O)N2CCC(F)(c3ccc(Cl)cc3)CC2)CC[C@H]1C	C894	14	12	423598777
1988	C=CC(=O)N[C@H](C)[C@@H]1CCCCN1C(=O)c1cccn2c(I)cnc12	C894	14	13	121809022
1989	C=CC(=O)NC[C@@H]1CN(C)CCN1C(=O)Nc1ccc(Br)c(Cl)c1Cl	C894	14	14	581714242
1990	C=CC(=O)N[C@@H]1CCC[C@H]2CN(C(=O)C(=O)N[C@@H]3C[C@H]3c3ccc(Cl)cc3Cl)C[C@@H]21	C894	14	15	418812899
1991	C=CC(=O)N[C@@H]1C[C@@H]2C[C@H](C(=O)N3CCN(C(=O)c4ccc(Cl)cc4Cl)CC3)C[C@H]21	C894	14	16	1553388009
1992	C=CC(=O)N[C@H]1CCC[C@H]2CN(C(=O)C(=O)N(C)[C@H](C)c3cccc(C(F)(F)F)c3)C[C@@H]21	C894	14	17	423079465
1993	C=CC(=O)Nc1c(Br)cc(Br)cc1CN1C[C@@H]2C[C@H]3C[C@H]2[C@@H]1[C@H]3O	C894	14	18	442964183
1994	C=CC(=O)NC[C@H]1[C@H](C)CCCN1C(=O)C(=O)N1CC[C@@H](c2ccc(C(F)(F)F)cc2)C1	C894	14	19	817995161
1995	C=CC(=O)N[C@H]1CN(C(=O)C23C[C@H]4C[C@@H](C2)CC(C(F)(F)F)(C4)C3)C[C@H]1c1cn(C)cn1	C894	14	20	1549748378
1996	C=CC(=O)N[C@@H]1CCO[C@H](C2CCN(C(=O)c3cc(Br)c(C)nc3O)CC2)C1	C894	14	21	424014487
1997	C=CC(=O)N[C@@H](C)[C@H]1CCCN(C(=O)C(=O)N2CCC[C@H]2c2ccccc2C(F)(F)F)C1	C894	14	22	1330810352
1998	C=CC(=O)N[C@]1(C)CCCC[C@H]1C(=O)N1CCN(C(=O)c2ccc(C(F)(F)F)cc2)CC1	C894	14	23	263310296
1999	C=CC(=O)N[C@@H]1CN(C(=O)C(=O)N2C[C@@H](C)C[C@@H]2c2cccnc2)C[C@H]1c1cccc(F)c1	C894	14	24	423332152
2000	C=CC(=O)N[C@@H]1CN(S(=O)(=O)c2cc(Br)ccc2Br)C[C@@H]1C	C894	14	25	261551804
2001	C=CC(=O)NC1CCC(NC(=O)C(=O)N2CC[C@H](C)[C@@H]2c2ccc(C(F)(F)F)cc2)CC1	C894	14	26	419865411
2002	C=CC(=O)N[C@@H]1CN(C(=O)c2cc3cc(Br)cnc3n2C)C[C@H]1c1ccccc1	C894	14	27	1340295444
2003	C=CC(=O)N1CC[C@@H]([NH+]2CCN(C(=O)c3cc4cc(C)cc(Br)c4o3)CC2)C1	C894	14	28	564933052
2004	C=CC(=O)N1CC[C@]2(CCC[NH+](S(=O)(=O)c3cc(F)c(Br)cc3F)C2)C1	C894	14	29	490063107
2005	C=CC(=O)N1C[C@@H]2CC[NH+](S(=O)(=O)c3c(Cl)cc(F)cc3Br)C[C@@H]2C1	C894	14	30	378009913
2006	C=CC(=O)Nc1sc2c(c1C#N)CCN(C(=O)c1ccc3c(c1)NC(=O)[C@H]1CCC[NH+]31)C2	C894	14	31	2325721450
2007	C=CC(=O)N1CCC[C@H](C2CC[NH+](S(=O)(=O)c3ccc(C(F)(F)F)c(F)c3)CC2)C1	C894	14	32	658385325
2008	C=CC(=O)N1CC[NH+](S(=O)(=O)c2ccc(Br)cc2)[C@@H](c2cccc(F)c2)C1	C894	14	33	261797993
2009	C=CC(=O)N(C)[C@H]1CC[NH+](S(=O)(=O)c2c(Cl)cc(Br)cc2Cl)C1	C894	14	34	128963843
2010	C=CC(=O)N1CCC2(CC1)CCN(C(=O)C(=O)Nc1ccccc1N1CCCCCC1)CC2	C894	23	1	667532897
2011	C=CC(=O)N1C[C@@H]2CN(C(=O)Nc3cc(-c4nnc5n4CCCCC5)ccc3F)CC[C@H]2C1	C894	23	2	333165006
2012	C=CC(=O)N1CC[C@@H]2CN(C(=O)C(=O)Nc3cc(F)c(SC(C)(C)C)c(F)c3)CC[C@H]21	C894	23	3	841248616
2013	C=CC(=O)N1CC[C@@]2(C[C@H](NC(=O)N[C@@H]3CCCc4nc(C)sc43)c3ccccc3O2)C1	C894	23	4	1338733038
2014	C=CC(=O)N[C@@H]1CC2(CCN(C(=O)c3ccc4[nH]ncc4c3)CC2)Oc2cn(C(C)(C)C)nc21	C894	23	5	79012808
2015	C=CC(=O)N1CCC2(CCCC[C@H]2NC(=O)c2cc3nc(C)cc(C(F)(F)F)n3n2)CC1	C894	23	6	877409310
2016	C=CC(=O)N1CCOc2ccc(NC(=O)C(=O)N[C@@H]3CC(C)(C)Cc4oc(C)cc43)cc2C1	C894	23	7	414691305
2017	C=CC(=O)N[C@H]1CCC[C@@H](C(=O)N2CCC3(CCc4c(O)nc(C(C)(C)C)nc43)CC2)C1	C894	23	8	1857722358
2018	C=CC(=O)N1CCC[C@H]1C1CCN(C(=O)c2cnn3c2N[C@H](C)C[C@@H]3C(F)(F)F)CC1	C894	23	9	1341633305
2019	C=CC(=O)N1CC[C@H](C2CCN(C(=O)C(=O)Nc3scc(C(C)(C)C)c3C#N)CC2)C1	C894	23	10	415755419
2020	C=CC(=O)N1CCc2c(ccc(NC(=O)N3CCOc4ccc([N+](=O)[O-])cc4C3)c2F)C1	C894	23	11	415972160
2021	C=CC(=O)N1CCOc2ccc(NC(=O)C(=O)N3CC(C)(C)[C@@H]3c3cccs3)cc2C1	C894	23	12	415234272
2022	C=CC(=O)N1CCC2(CC1)c1[nH]cnc1CCN2C(=O)/C=C/c1cnc(C(C)(C)C)s1	C894	23	13	1342378698
2023	C=CC(=O)N1C[C@@]2(C)CN(C(=O)C(=O)Nc3ccc4nc(C(C)C)sc4c3)C[C@@]2(C)C1	C894	23	14	626900895
2024	C=CC(=O)N1CCC2(CC1)OCCc1cc(C(=O)N[C@H]3CC(=O)Nc4ccccc43)sc12	C894	23	15	1857699608
2025	C=CC(=O)N1CCN(C(=O)c2cc3c(nc2O)CC(C)(C)CC3=O)[C@H](c2cccc(F)c2)C1	C894	23	16	261938234
2026	C=CC(=O)N1CCCCN2C[C@@H]3[C@@H](C2=O)[C@H](c2ccccc2)O[C@H]3NC(=O)C[C@@H]1c1ccccc1	C894	23	17	1772592062
2027	C=CC(=O)N1CCc2c([nH]c3ccccc23)[C@@H]1c1c(O)n(-c2ccc(Cl)cc2)c(=O)n(C)c1=O	C894	23	18	20567641
2028	C=CC(=O)N1CCc2c([nH]c3ccccc23)[C@@]1(C)C(=O)N1CCC2(CC1)NC(=O)c1ccccc1O2	C894	23	19	57731607
2029	C=CC(=O)N1C(C)(C)CC(NC(=O)C(=O)N[C@@H]2CCSc3ccc(F)cc32)CC1(C)C	C894	23	20	1256891594
2030	C=CC(=O)N1CC(C)(C)[C@H]1C1CCN(C(=O)Nc2cc(Cl)cc3c2OCC(=O)N3)CC1	C894	23	21	333317419
2031	C=CC(=O)N1CCCC(C)(C)[C@H]1CNC(=O)N1[C@@H]2CC[C@@H]1c1cnc(C(C)(C)C)nc1C2	C894	23	22	529336965
2032	C=CC(=O)N1Cc2ccc(NC(=O)N3CCN(c4ncc(Cl)cc4Cl)CC3)cc2C1	C894	23	23	574022434
2033	C=CC(=O)N1CC[C@H](NC(=O)N2CCC[C@@H](c3nc(C(F)(F)F)cs3)C2)C12CCC2	C894	23	24	529356593
2034	C=CC(=O)Nc1c(Cl)cc(NC(=O)N2CCn3c(nnc3C(C)(C)C)C2)cc1Cl	C894	23	25	822830594
2035	C=CC(=O)N1CCc2[nH]nc(C(=O)N3CCc4sccc4[C@@H]3c3ccc(Cl)cc3)c2C1	C894	23	26	852861265
2036	C=CC(=O)N1CCOc2cc(NC(=O)N3CC=C(c4c[nH]c5ncccc45)CC3)ccc2C1	C894	23	27	528716670
2037	C=CC(=O)N1CCN(C(=O)N[C@@H]2CCSc3ccc(Cl)cc32)[C@@H](c2cccnc2)C1	C894	23	28	333926294
2038	C=CC(=O)N(/C=C1\C(=O)NC(=O)c2ccccc21)[C@@H]1CSc2ccc(Br)cc21	C894	23	29	775738632
2039	C=CC(=O)N1CCN(C(=O)c2cc(F)cc3nc(S)[nH]c23)C[C@@H]1c1ccccc1Cl	C894	23	30	374860246
2040	C=CC(=O)N1C[C@H]2CC[C@@H](NC(=O)Nc3nc4c(Br)cccc4s3)C[C@H]2C1	C894	23	31	333280876
2041	C=CC(=O)Nc1c(OC)cc2c(c1Br)-c1cc(Br)c(N)cc1C2=O	C894	23	32	1714593
2042	C=CC(=O)N1CC[C@@]2(CCCCN(C(=O)Nc3cnn(-c4ccc(F)cc4F)c3C)C2)C1	C894	23	33	886968563
2043	C=CC(=O)N1CCC2(CCCN(C(=O)Nc3cccc4c3CN(c3ccccn3)C4)C2)CC1	C894	23	34	1328692128
2044	C=CC(=O)N([C@@H]1CCc2nc(C)nn2C1)[C@@H]1CC[C@@H]2[C@H]3CCc4cc([O-])ccc4[C@H]3CC[C@@]21C	C898	0	1	512650302
2045	C=CC(=O)Nc1ncc(-c2nnc(N3CCc4ccc(Br)cc4C3)n2C)s1	C898	0	2	1121355569
2046	C=CC(=O)Nc1ncc(-c2nnc(N3Cc4cc(Br)ccc4C[C@H]3C)n2C)o1	C898	0	3	1121477596
2047	C=CC(=O)Nc1cc(C(=O)Nc2nc3cc4c(cc3s2)OC(F)(F)O4)cc(Cl)n1	C898	0	4	731475140
2048	C=CC(=O)N1CC[C@H](NC(=O)C(=O)N2CCC[C@@H]2c2ccc(Cl)c(Cl)c2)C12CCC2	C898	0	5	627444846
2049	C=CC(=O)N[C@@H]1C[C@H]2CN(C(=O)Nc3ccc(Br)cc3C(C)C)CCN2C1=O	C898	0	6	568282041
2050	C=CC(=O)NC1C[C@H]2CCC[C@@H](C1)N2C(=O)C[C@H]1C(=O)Nc2ccc(Br)cc21	C898	0	7	1521506757
2051	C=CC(=O)NCC(=O)N1CCC2(CCCN(C(=O)C3CCC(C(F)(F)F)CC3)C2)CC1	C898	0	8	1806475271
2052	C=CC(=O)NC1[C@@H]2CCC[C@H]1CC(C(=O)Nc1ccc(I)c(C)n1)C2	C898	0	9	463136154
2053	C=CC(=O)NC[C@@H]1CN(C(=O)c2c[nH]c3ccc(Br)cc23)CC12CCOCC2	C898	0	10	647079223
2054	C=CC(=O)N1CC[C@@H]2CN(C(=O)c3cc(Br)sc3Br)CC[C@H]21	C898	0	11	261554061
2055	C=CC(=O)N1C[C@H]2CC[C@@H](NC(=O)N3CCO[C@H](c4ccc(C(F)(F)F)cc4)C3)C[C@@H]2C1	C898	0	12	333902894
2056	C=CC(=O)Nc1cc2c(cc1NC(=O)[C@@H]1[C@H]3Cc4ccc(Br)cc4[C@@H]31)OCO2	C898	0	13	867960343
2057	C=CC(=O)NCc1ccn2ncc(C(=O)N3CCc4cc(Cl)c(Cl)cc4[C@@H]3C)c2c1	C898	0	14	2325829710
2058	C=CC(=O)Nc1c(C(=O)N2C[C@@H](C(F)(F)F)[C@@H](C(F)(F)F)C2)cnn1-c1ccccc1	C898	0	15	611722946
2059	C=CC(=O)NC[C@H]1CN(C(=O)c2cc3c(s2)CC[C@H](C(C)(C)C)C3)CC12CCOCC2	C898	0	16	570717960
2060	C=CC(=O)NC1C[C@H]2CCC[C@@H](C1)N2Cc1cc2c(cc1Br)OCCCO2	C898	0	17	843360132
2061	C=CC(=O)Nc1ccc2c(c1)OCCN(C(=O)C1(c3ccc(C)c(C)c3)CCOCC1)C2	C898	0	18	877211680
2062	C=CC(=O)Nc1cc(C(=O)N2CCOC[C@@H]2c2ccc(Br)cc2)cc(Cl)n1	C898	0	19	855737196
2063	C=CC(=O)N[C@@H]1CCc2ncc(NC(=O)c3cnc4ccccc4c3C(F)(F)F)cc2C1	C898	0	20	565042045
2064	C=CC(=O)NC1C[C@H]2CCC[C@@H](C1)N2C(=O)c1cc(-c2ccc(Br)cc2)no1	C898	0	21	851628623
2065	C=CC(=O)Nc1ccc([N+](=O)[O-])cc1C(=O)N1CCc2c(Br)cc(C)cc2C1	C898	0	22	189976268
2066	C=CC(=O)Nc1c(Cl)cc(NC(=O)N2CCC[C@H](N3CCOCC3)CC2)cc1Cl	C898	0	23	847174304
2067	C=CC(=O)Nc1nc(N2CCC[C@@H]2c2ccc(I)cc2)ccc1C#N	C898	0	24	514873742
2068	C=CC(=O)N[C@H]1CCO[C@H](C2CCN(C(=O)c3cc4c(s3)-c3ccccc3CC4)CC2)C1	C898	0	25	333348841
2069	C=CC(=O)Nc1nc(C2CC2)ncc1C(=O)N1CCc2cc(Br)c(Cl)cc21	C898	0	26	673122844
2070	C=CC(=O)Nc1c(C(=O)N2CCc3[nH]c4ccc(F)cc4c3C2)cnn1-c1ccccc1C	C898	0	27	545988959
2071	C=CC(=O)Nc1c(C#N)c(Cc2cccc(I)c2)nn1C(C)(C)C	C898	0	28	59206034
2072	C=CC(=O)NC1CC2(C1)CC(NC(=O)N1CCN(C(=O)c3ccc(F)cc3Cl)CC1)C2	C898	0	29	1338792434
2073	C=CC(=O)NC[C@@H]1CN(C(=O)Nc2ccc(I)cc2Cl)CCO1	C898	0	30	414790297
2074	C=CC(=O)NC[C@H]1[C@H](C)CCCN1C(=O)C(=O)N[C@H]1CCc2c(Br)cccc21	C898	0	31	419585500
2075	C=CC(=O)NC[C@@H]1CCCN1C(=O)C(=O)N1CCC(c2ccccc2Br)CC1	C898	0	32	423647482
2076	C=CC(=O)N1CCN(C(=O)C[C@H]2CSCCN2C(=O)OC(C)(C)C)C[C@@H]1c1ccc([O-])cc1	C898	0	33	1470725943
2077	C=CC(=O)Nc1nc(=N[C@H]2CCCN(c3c(C)cc(Br)cc3C)C2=O)nc2[n-][nH]cc1-2	C898	0	34	572192861
2078	C=CC(=O)N1CC[C@H]2CN(C(=O)C(=O)Nc3ccc(SC)c(Br)c3)C[C@H]2C1	C898	1	1	927900741
2079	C=CC(=O)N[C@@H]1CCO[C@H](C2CCN(C(=O)C(=O)N3CCCC4(CCCCC4)C3)CC2)C1	C898	1	2	643515353
2080	C=CC(=O)N1C[C@H]2CC(C(=O)N[C@H]3CCOc4ccc(Br)cc43)C[C@@H](C1)C2=O	C898	1	3	467703346
2081	C=CC(=O)N1CCN(C(=O)C2(C)C[C@H]3CC[C@@H](C2)S3(=O)=O)C[C@H]1c1ccccc1Cl	C898	1	4	1553594444
2082	C=CC(=O)N1CCC2(CC1)CCN(C(=O)C(=O)N1C[C@H](C)C[C@H]1c1cccc(OC)c1)CC2	C898	1	5	643521402
2083	C=CC(=O)N1CCC[C@@]2(CN=c3[nH]cnc4ccc(I)cc34)CCC[C@@H]12	C898	1	6	2325840299
2084	C=CC(=O)Nc1cccc(C2CCN(C(=O)C(=O)N3CCC4(CCC(O)CC4)CC3)CC2)c1	C898	1	7	423721698
2085	C=CC(=O)N([C@@H]1CCc2cccc(Br)c2C1)[C@@H]1CCO[C@@]2(CCS(=O)(=O)C2)C1	C898	1	8	550199792
2086	C=CC(=O)N1CCN(C(=O)[C@@H]2C[C@H](C(F)(F)F)CN2C(=O)OC(C)(C)C)C[C@@H]1C(C)C	C898	1	9	1641824504
2087	C=CC(=O)N1CCC[C@H](C2CCN(C(=O)C(=O)N3CCc4ccccc4C(C)(C)C3)CC2)C1	C898	1	10	662967229
2088	C=CC(=O)N[C@@H]1CN(C(=O)C(=O)N2CCc3sc(Cl)cc3C2)C[C@H]1c1ccccc1	C898	1	11	565775547
2089	C=CC(=O)N1CCN(C(=O)C(=O)N[C@H]2c3ccccc3CCC[C@H]2C)[C@@H](c2cccnc2)C1	C898	1	12	419098562
2090	C=CC(=O)N1CCC[C@@H]([C@@H]2CCCN(C(=O)c3cccnc3I)C2)C1	C898	1	13	831720689
2091	C=CC(=O)N1CCC2(CC1)CCN(C(=O)C(=O)Nc1cc(C)c(Br)cc1F)C2	C898	1	14	415559596
2092	C=CC(=O)N1CC[C@]2(CCN(S(=O)(=O)c3c(Cl)cc(F)cc3Br)C2)C1	C898	1	15	462403204
2093	C=CC(=O)N1CC[C@H](c2ccc(F)c(F)c2)[C@@H](NC(=O)C(=O)N2Cc3ccccc3[C@H]2C)C1	C898	1	16	420090830
2094	C=CC(=O)N1CCC(F)(F)[C@@H](CNC(=O)N2CC[C@H](C(F)(F)F)C3(CCOCC3)C2)C1	C898	1	17	1332577961
2095	C=CC(=O)N1CCN(C(=O)C(=O)Nc2ccc(Br)cc2C(F)(F)F)CC1(C)C	C898	1	18	477333883
2096	C=CC(=O)N1C[C@H]2CCN(C(=O)C(=O)N3CCC(c4cccc(Cl)c4Cl)CC3)[C@H]2C1	C898	1	19	423724478
2097	C=CC(=O)N1CCC[C@H](NC(=O)N2CCN(C(=O)c3cccc(Cl)c3Cl)CC2)[C@@H]1C	C898	1	20	333624675
2098	C=CC(=O)Nc1c(I)cc(C(=O)OC)c(F)c1I	C898	1	21	307666117
2099	C=CC(=O)N1C(C)(C)CC(NC(=O)N2CCc3nnc(N4CCCC4)cc3C2)CC1(C)C	C898	1	22	663408463
2100	C=CC(=O)N1CCc2ccc(C(=O)N3CCC(n4cnc5ccccc5c4=O)CC3)cc2C1	C898	1	23	1515431587
2101	C=CC(=O)N1C[C@H](C(=O)N2CCn3c(nnc3C(C)(C)C)C2)[C@@H](c2ccc(Cl)cc2)C1	C898	1	24	1552842826
2102	C=CC(=O)N1CCC(N2[C@@H]3CC[C@H]2CN(C(=O)N[C@H]2CCCc4nc(C)sc42)C3)CC1	C898	1	25	1262580485
2103	C=CC(=O)N1CCN(C(=O)c2cc3c(nc2O)CCC[C@@H]3O)[C@H](c2ccccc2Cl)C1	C898	1	26	876837342
2104	C=CC(=O)N1CCC2(CCCN(C(=O)C(=O)N[C@@H](C)c3nc4ccccc4s3)C2)CC1	C898	1	27	1348584183
2105	C=CC(=O)N1CCN(C(=O)c2nn(C(C)(C)C)cc2Br)[C@H](c2ccncc2)C1	C898	1	28	662814299
2106	C=CC(=O)N1CCN(C(=O)Nc2ccc(OC)cc2I)CC1(C)C	C898	1	29	415598848
2107	C=CC(=O)N1C[C@H]2CCN(C(=O)C(=O)N3CC=C(c4cccc5ccccc45)CC3)C[C@@H]2C1	C898	1	30	423217079
2108	C=CC(=O)N1C(C)(C)CC(NC(=O)N2CC[C@@H](C)[C@@H](NC(=O)C(F)(F)F)C2)CC1(C)C	C898	1	31	851937640
2109	C=CC(=O)N1CCC[C@]2(CCN(C(=O)NCc3nc4cccc(Br)c4[nH]3)C2)C1	C898	1	32	517901721
2110	C=CC(=O)N1CCN(C(=O)C(=O)Nc2ccc(Br)c(Cl)c2Cl)C[C@H]1C	C898	1	33	415432972
2111	C=CC(=O)N1CCC[C@H]([C@@H]2CCCN(C(=O)C(=O)N3CC[C@@H](C(F)(F)F)C3(C)C)C2)C1	C898	1	34	1261424927
2112	C=CC(=O)N1CC[C@@H](NC(=O)C(=O)Nc2cc(F)c(Br)cc2Cl)C[C@H]1C	C898	2	1	415683337
2113	C=CC(=O)N1CC[C@H]2CN(C(=O)C(=O)N[C@@H]3CCc4ccc(-c5ccccc5)cc43)C[C@@H]2C1	C898	2	2	419714143
2114	C=CC(=O)N1[C@@H]2CC[C@H]1CN(C(=O)N[C@H]1CCN(c3ccccc3Br)C1)CC2	C898	2	3	417600830
2115	C=CC(=O)NC1(C)CCN(C(=O)C(=O)Nc2cc(F)c(Br)c(Cl)c2)CC1	C898	2	4	667515221
2116	C=CC(=O)N1CC[C@@H]2CN(C(=O)Nc3ccc4c(c3)CCC(=O)N4CC(F)(F)F)C[C@H]2C1	C898	2	5	579931991
2117	C=CC(=O)N1CCOC2(CCN(C(=O)c3sc(C)c(Br)c3OC)CC2)C1	C898	2	6	1345120654
2118	C=CC(=O)N1CCC2(CC1)CCN(C(=O)[C@H]1CC(=O)N(C)[C@H]1c1ccc(Cl)c(F)c1)C2	C898	2	7	844193823
2119	C=CC(=O)N1CCN(Cc2cc(=O)n3cc(Br)ccc3n2)C2(CCCCC2)C1	C898	2	8	325031744
2120	C=CC(=O)N1CCC(N2[C@@H]3CC[C@H]2CN(C(=O)N[C@H]2CCc4ccc(F)c(F)c42)C3)CC1	C898	2	9	1553518780
2121	C=CC(=O)N1CCN(C(=O)[C@H]2C[C@@H]3C=C[C@@H]2N(C(=O)OC)C3)[C@@H](c2ccccc2Cl)C1	C898	2	10	818594683
2122	C=CC(=O)N1Cc2cccc(C(=O)N3CCNC(=O)[C@H]3c3ccc(C(F)(F)F)cc3)c2C1	C898	2	11	662537076
2123	C=CC(=O)N1CC[C@@]2(CCCN(C(=O)C(=O)N3CCC[C@]4(CCCc5ccccc54)C3)C2)C1	C898	2	12	423466573
2124	C=CC(=O)N1CCC([C@@H]2NC(=O)CC[C@@H]2NC(=O)N2CC[C@@H](C)C3(CCCCC3)C2)CC1	C898	2	13	1551555491
2125	C=CC(=O)N1CC[C@H](c2ccc(F)c(F)c2)[C@H](NC(=O)N2CC[C@@H]3[C@@H](CCCN3C)C2)C1	C898	2	14	659579439
2126	C=CC(=O)N1CCN(C(=O)C(=O)N(C)[C@H]2CCC[C@H]2c2ccc(C(F)(F)F)cc2)C[C@H]1C	C898	2	15	423467753
2127	C=CC(=O)N1CCC[C@@H](NC(=O)C(=O)Nc2ccc(Br)c(Cl)c2Cl)C1	C898	2	16	415319871
2128	C=CC(=O)N1CC(C)(C)[C@H]1C1CCN(C(=O)C(=O)N2CCc3c(Cl)cccc3C2)CC1	C898	2	17	643514023
2129	C=CC(=O)N1C[C@@H]2CC[C@@H](NC(=O)C(=O)Nc3c(C)cc(C)cc3Br)C[C@H]2C1	C898	2	18	415869982
2130	C=CC(=O)N1CCC[C@H]1C1CCN(C(=O)C(=O)N2CC[C@@H](C(F)(F)F)C(C)(C)C2)CC1	C898	2	19	423577949
2131	C=CC(=O)N1C[C@@H]2CC[C@@H]1[C@@H]1CN(C(=O)C(=O)N3CC[C@@H](c4ccccc4)[C@H](CC)C3)C[C@H]21	C898	2	20	629804453
2132	C=CC(=O)N1CCC[C@@H]([C@@H]2CCCCN2C(=O)c2nc3ccc(Br)cn3n2)C1	C898	2	21	623064872
2133	C=CC(=O)N1CCC[C@@H](NC(=O)C(=O)N2CCc3ccccc3[C@H](c3ccccc3)[C@@H]2C)C1	C898	2	22	419903216
2134	C=CC(=O)N1CCN([C@H]2CCN(C(=O)c3cc4cc(Br)cc(C)c4o3)C2)CC1	C898	2	23	262152854
2135	C=CC(=O)N1[C@H](C(=O)N2CCO[C@@H](c3cc(F)c(Cl)cc3Cl)C2)C[C@@H]2OCC[C@@H]21	C898	2	24	1553404187
2136	C=CC(=O)N1CC[C@@H](N2CCN(C(=O)c3oc4ccc(Br)cc4c3C)CC2)C1	C898	2	25	289364690
2137	C=CC(=O)N1CC[C@H]2CCN(c3nc(C(F)(F)F)ccc3I)C[C@H]21	C898	2	26	591439865
2138	C=CC(=O)N1CCC2(CC1)C[C@H](C)N(C(=O)C(=O)N(C)Cc1ccc(Cl)c(Cl)c1)C2	C898	2	27	424491070
2139	C=CC(=O)N1CCC2(CC1)C[C@H](C)N(C(=O)C(=O)NC[C@@H]1CCC(C)(C)c3ccccc31)C2	C898	2	28	521611574
2140	C=CC(=O)N1Cc2ccccc2[C@H](C(=O)N2CCCN(C(=O)c3cccc(Cl)c3)CC2)C1	C898	2	29	575746251
2141	C=CC(=O)N1CCC2(CC1)CCN(C(=O)[C@H]1CCN(c3cc(Cl)ccc3Cl)C1=O)C2	C898	2	30	374525271
2142	C=CC(=O)N1C[C@@]2(C)CN(C(=O)C(=O)N(C)[C@@H](C)c3ccc(Cl)cc3Cl)C[C@@]2(C)C1	C898	2	31	629788288
2143	C=CC(=O)N1CCC[C@@]1(CNC(=O)N1CCC2(CC1)OCCc1ccccc12)C(F)(F)F	C898	2	32	1552343639
2144	C=CC(=O)N(C)[C@H]1CCN(C(=O)C(=O)N2CCCCC[C@@H]2c2ccc(C(F)(F)F)cc2)C1	C898	2	33	423490866
2145	C=CC(=O)N1CCN(C(=O)c2cc(Br)c(O)c(Br)c2)C[C@@H]1C(C)C	C898	2	34	1645941369
2146	C=CC(=O)Nc1c(Cl)cc(NC(=O)N2CCNC(=O)[C@@H]2c2cccs2)cc1Cl	C898	4	1	373811457
2147	C=CC(=O)Nc1c(Cl)cc(NC(=O)Nc2ccc3c(c2)n(C)c(=O)n3C)cc1Cl	C898	4	2	753062803
2148	C=CC(=O)N[C@@H]1CN(C(=O)C(=O)N2CC[C@@H](Cc3ccc(Br)cc3)C2)C[C@H]1C	C898	4	3	423733161
2149	C=CC(=O)N1CC[C@@H](NC(=O)c2ccc3c(c2)nc(C(F)(F)F)n3C(C)C)CC12CCC2	C898	4	4	649369536
2150	C=CC(=O)N1CCN(C(=O)Cc2csc(-c3c(Cl)cccc3Cl)n2)[C@@H](C)[C@H]1C	C898	4	5	1118222270
2151	C=CC(=O)N([C@@H]1CC[C@@H](C)N(C(=O)OC(C)(C)C)C1)[C@@H](C)c1ccc2c(c1)CCC(=O)N2	C898	4	6	822450650
2152	C=CC(=O)Nc1ccc(NC(=O)N2CCN(c3ccc(Cl)cn3)CC2)c(C(F)(F)F)c1	C898	4	7	841289719
2153	C=CC(=O)N1C[C@@H]2CC[C@@H](C1)N2C(=O)Nc1ccc(Oc2ccc(C(F)(F)F)cc2)nc1	C898	4	8	663585060
2154	C=CC(=O)N([C@@H]1CC(C)(C)Cc2oc(C)cc21)[C@H]1CCCc2cc(S(N)(=O)=O)ccc21	C898	4	9	557332982
2155	C=CC(=O)N(C1CCOCC1)[C@H]1CCCN(C(=O)c2sc3cc(F)ccc3c2Cl)C1	C898	4	10	881468885
2156	C=CC(=O)N([C@@H]1CCCc2nn(C)cc21)[C@H]1CCCN(c2ccc(Cl)cc2Cl)C1=O	C898	4	11	530360715
2157	C=CC(=O)N([C@@H](C)c1ncc(Br)cn1)[C@@H]1c2ccccc2CC12CCOCC2	C898	4	12	377680555
2158	C=CC(=O)N1CCN(C(=O)c2cc(C3CC3)nc3c(C)cc(C)cc23)[C@H](c2ccncc2)C1	C898	4	13	574043056
2159	C=CC(=O)N1CC(C)(C)[C@@H]1C1CCN(C(=O)c2ccc(-n3cnc4ccccc43)cc2)CC1	C898	4	14	563112896
2160	C=CC(=O)N1CCC[C@@]12CCN(C(=O)c1cc(-c3ccc(OC)cc3)nc3ccccc13)C2	C898	4	15	842513091
2161	C=CC(=O)N([C@H]1CCN(c2ccc(Br)cc2)C1)[C@@H]1CC[C@@H]2SCCS[C@H]21	C898	4	16	775379095
2162	C=CC(=O)N(C[C@@H]1CN2CCC[C@@H]2CO1)[C@@H]1CCCSc2ccc(Br)cc21	C898	4	17	853233200
2163	C=CC(=O)N1C(C)(C)CC(NC(=O)c2nn(-c3ccc(C)cc3F)c3c2CCC3)CC1(C)C	C898	4	18	502651290
2164	C=CC(=O)N1CCN(C(=O)c2coc(-c3ccccc3Cl)n2)C[C@@H]1c1cccc(F)c1	C898	4	19	505508680
2165	C=CC(=O)N1CCC2(CC1)C[C@@H](C)N(Cc1ncc(-c3ccc(Br)cc3)o1)C2	C898	4	20	521253165
2166	C=CC(=O)N[C@H]1CCN(C(=O)c2c3c(nc4ccccc24)/C(=C/c2ccco2)C[C@H](C)C3)C1	C898	4	21	431643249
2167	C=CC(=O)N1CCC(n2cc(NC(=O)c3ccc4ccc(Br)cc4c3)cn2)CC1	C898	4	22	876804795
2168	C=CC(=O)N1CCC[C@@H](n2ncc(C)c2C(=O)Nc2ccc(Cl)c(C(F)(F)F)c2)C1	C898	4	23	876548375
2169	C=CC(=O)N1CC[C@@H](NC(=O)c2cc(C)n(-c3ccc(Cl)cc3Cl)n2)CC12CCC2	C898	4	24	648187825
2170	C=CC(=O)N([C@H]1CCOC2(CCOCC2)C1)[C@H](C)c1cc(Br)cc(C)c1O	C898	4	25	779037965
2171	C=CC(=O)N1CCC2(CCCN(C(=O)NCc3cccc(-c4ccc(C#N)s4)c3)C2)CC1	C898	4	26	1345143201
2172	C=CC(=O)N1CC(C)(C)[C@@H]1C1CCN(C(=O)Nc2cnc(N3CCCC[C@@H]3C)c(C)c2)CC1	C898	4	27	333108612
2173	C=CC(=O)N([C@@H]1CCO[C@H](c2ccnn2C)C1)[C@@H]1CCc2c(F)ccc(Br)c21	C898	4	28	453328821
2174	C=CC(=O)N(Cc1ccc2c(c1)oc(=O)n2C)[C@H]1CCc2c1ccc(F)c2Br	C898	4	29	449547830
2175	C=CC(=O)N([C@H]1CCCN(C(=O)Oc2ccccc2)CC1)[C@@H]1[C@@H]2CCO[C@H]2C12CCCC2	C898	4	30	787768580
2176	C=CC(=O)Nc1c(C(=O)N2CCc3[nH]c4ccc(Cl)cc4c3C2)cc(C)cc1[N+](=O)[O-]	C898	4	31	727767815
2177	C=CC(=O)N1CCC2(CCCN(C(=O)c3ccoc3CN3c4ccccc4C[C@H]3C)C2)CC1	C898	4	32	1118202001
2178	C=CC(=O)N1CCC[C@H]([C@H]2CCCN(C(=O)Nc3cc(C)n(-c4cc(C)cc(C)c4)n3)C2)C1	C898	4	33	667336273
2179	C=CC(=O)N(C1CCC(C(=O)N2CCSCC2)CC1)[C@@H]1CCCOc2cc(C)ccc21	C898	4	34	155975672
2180	C=CC(=O)N1CCN(C(=O)c2cc(-c3csc(C)n3)c[nH]2)[C@@H](c2ccccc2Cl)C1	C898	5	1	261957306
2181	C=CC(=O)N1CCN(C(=O)c2cc(C3CC3)n(C(C)(C)C)n2)[C@H](c2ccccc2Cl)C1	C898	5	2	262010557
2182	C=CC(=O)N1Cc2cnn(C3CCN(Cc4cc(C(F)(F)F)ccc4Cl)CC3)c2C1	C898	5	3	424380506
2183	C=CC(=O)N(Cc1nc2ccc(Br)cc2n1C)[C@H]1CCc2ccccc2OC1	C898	5	4	801571631
2184	C=CC(=O)N1CCN(C(=O)Nc2ccc(Oc3ccc(C(F)(F)F)cn3)c(F)c2)C[C@H]1C	C898	5	5	415172858
2185	C=CC(=O)N(C1CCC2(CCOCC2)CC1)[C@H]1CCO[C@@H]1c1cncc(Br)c1	C898	5	6	492693244
2186	C=CC(=O)N1CCC[C@@]2(C[C@H]2C(=O)Nc2nc(-c3ccccc3)c(Br)s2)C1	C898	5	7	655608081
2187	C=CC(=O)N1CC[C@@H]2[C@@H]1CCCN2C(=O)c1ccc(Oc2ccc(C(F)(F)F)cn2)cc1	C898	5	8	877282815
2188	C=CC(=O)N1C(C)(C)CC(NC(=O)c2nc(Br)sc2C2CC2)CC1(C)C	C898	5	9	806357873
2189	C=CC(=O)Nc1c(C(=O)N2Cc3ccc(OC)cc3OC(C)(C)C2)sc2ncccc12	C898	5	10	1570422591
2190	C=CC(=O)Nc1nc(Cl)c(N)c(N2CCc3ccccc3[C@H](c3ccccc3)[C@H]2C)n1	C898	5	11	1642464745
2191	C=CC(=O)N1CCN(c2ncc(NC(=O)N3CCCCC[C@@H]3c3cccc(C)c3)cn2)CC1	C898	5	12	568973384
2192	C=CC(=O)N1CCc2c(cnc(C)c2-c2noc(C3(c4ccccc4)CCN(C)CC3)n2)C1	C898	5	13	19595199
2193	C=CC(=O)N1CCc2sc(C(=O)Nc3ccc(N4C[C@@H](C)O[C@H](C)C4)c(F)c3)cc2C1	C898	5	14	852789660
2194	C=CC(=O)N1C[C@H](NC(=O)Nc2nc(C)c(-c3ccccc3)s2)CC2(CCOCC2)C1	C898	5	15	925919244
2195	C=CC(=O)N([C@H]1CCS(=O)(=O)c2ccc(F)cc21)[C@@H](C)[C@@H]1OCCc2sccc21	C898	5	16	644558778
2196	C=CC(=O)N(C[C@@H]1Cc2ccccc2CN1C(=O)OC(C)(C)C)[C@@H]1C[C@@H](C)n2ncnc21	C898	5	17	926832179
2197	C=CC(=O)N1CCC[C@H]1c1ncc(-c2nc(-c3cc(F)cc(C(F)(F)F)c3)no2)cn1	C898	5	18	1554104745
2198	C=CC(=O)N1CCC[C@@H]1c1noc([C@H]2CC(=O)N(C)[C@@H]2c2ccc(Cl)c(Cl)c2)n1	C898	5	19	647146083
2199	C=CC(=O)N1CC[C@H]([C@H]2CCCCN2C(=O)c2csc(-c3ccc4c(c3)OCO4)n2)C1	C898	5	20	570847948
2200	C=CC(=O)N1CCn2c(nnc2C2CCN([C@@H](C)c3ccc(Cl)c(Cl)c3)CC2)C1	C898	5	21	420349386
2201	C=CC(=O)N(C1CC(NC(=O)OC(C)(C)C)C1)[C@H]1CCCN(C(=O)OC(C)(C)C)CC1	C898	5	22	309683696
2202	C=CC(=O)N1CCC(N2[C@@H]3CC[C@H]2CN(C(=O)Nc2cc(-c4ccccc4)ns2)C3)CC1	C898	5	23	926048270
2203	C=CC(=O)Nc1nccc2c1CN(c1ccnc(-c3ccc(Br)cc3)n1)CC2	C898	5	24	1187871266
2204	C=CC(=O)N1CC[C@]2(C1)C(=O)N(Cc1nc(-c3ccccc3Cl)no1)c1ccccc12	C898	5	25	1875248802
2205	C=CC(=O)N([C@H]1CCn2ccnc2C1)[C@H]1CCN(C(=O)OC(C)(C)C)C[C@H]1C1CCCC1	C898	5	26	926230405
2206	C=CC(=O)N1CCOc2cc(NC(=O)c3ccc(N4C[C@H](C)O[C@@H](C)C4)cc3)ccc2C1	C898	5	27	638673842
2207	C=CC(=O)N([C@H]1c2ccccc2CC12CCOCC2)[C@H]1CCN(c2sccc2C#N)C1=O	C898	5	28	334062422
2208	C=CC(=O)Nc1ccc(C=Nn2c(C)c(Br)c(C)c(C#N)c2=O)c(Cl)c1	C898	5	29	1324143242
2209	C=CC(=O)N1CC2(CCOCC2)[C@H]1C(=O)Nc1nc(-c2cccc(C(F)(F)F)c2)cs1	C898	5	30	852787612
2210	C=CC(=O)N1Cc2cc(-c3nc(C4(c5cccc(C(F)(F)F)c5)CC4)no3)nn2C[C@H]1C	C898	5	31	1262487692
2211	C=CC(=O)N1CCN(C(=O)Nc2ccc3c(C)nn(C)c3c2)[C@H](c2ccc(OC)cc2)C1	C898	5	32	883566427
2212	C=CC(=O)Nc1ncc([N+](=O)[O-])cc1C(=O)N1CCc2c(Cl)cc(Cl)cc2[C@H]1C	C898	5	33	546854776
2213	C=CC(=O)N1C[C@@H]2[C@@H](C1)[C@@H]1CC[C@@H]2N(Cc2noc(-c3cccc(Cl)c3Cl)n2)C1	C898	5	34	883438917
2214	C=CC(=O)Nc1nc2c3c(sc2c(C)c1C#N)NC(=O)C[C@@H]3c1c(F)cccc1Cl	C898	7	1	20291925
2215	C=CC(=O)N([C@@H]1CCCS(=O)(=O)C1)[C@@H]1CC[C@H]2[C@H]3CCc4cc(O)ccc4[C@H]3CC[C@@]21C	C898	7	2	512660906
2216	C=CC(=O)N1CCN(C(=O)C2=CCN(C(=O)OC(C)(C)C)CC2)C[C@H]1c1ccc(Cl)cc1	C898	7	3	1470636632
2217	C=CC(=O)Nc1ccc2c(c1)CN(C(=O)N[C@H]1c3ccccc3CC13CCOCC3)CCO2	C898	7	4	891907797
2218	C=CC(=O)N1C(C)=C(C(=O)N2CCCCC2)[C@H](c2cccc(O)c2)C2=C1CC(C)(C)CC2=O	C898	7	5	20028901
2219	C=CC(=O)N1CCC[C@H](n2cc(C(=O)N3C[C@@H](C(C)(C)C)Cc4ccccc43)nn2)CC1	C898	7	6	877065779
2220	C=CC(=O)N([C@H]1CCO[C@H](C(F)(F)F)C1)[C@@H]1[C@H](C)CCN(C(=O)OC(C)(C)C)[C@@H]1C	C898	7	7	809717791
2221	C=CC(=O)N(C1CCN(C(=O)C(C)(C)C)CC1)[C@H]1CCN(C(=O)OC(C)(C)C)C1(C)C	C898	7	8	924677331
2222	C=CC(=O)N1CCC2(CC1)C[C@@H](C)N(C(=O)c1ccc(-c3nc4ccccc4s3)o1)C2	C898	7	9	521622862
2223	C=CC(=O)N1CC[C@@H](NC(=O)N2CCC(n3c(C)nc4ccccc43)CC2)CC(C)(C)C1	C898	7	10	892493311
2224	C=CC(=O)N1CCN(C(=O)c2cc(NC(=O)OC)cc(C(F)(F)F)c2)c2ccccc2C1	C898	7	11	818543761
2225	C=CC(=O)N1CCC(c2cc(C(=O)N3CCc4c(ccc(Cl)c4Cl)C3)on2)CC1	C898	7	12	662436574
2226	C=CC(=O)N1CCc2sc(C(=O)N3CCc4sc(Br)cc4C3)cc2C1	C898	7	13	662688731
2227	C=CC(=O)N1CCc2c(cccc2C(=O)N2CCC(c3nc4c(s3)CCCC4)CC2)C1	C898	7	14	662821247
2228	C=CC(=O)N1CCC[C@H](c2noc(-c3cc(Cl)ccc3I)n2)C1	C898	7	15	236084907
2229	C=CC(=O)N1C[C@@H]2C[C@@]3(C)[C@H](CCCC[C@@H]13)N2C(=O)c1ccc(-c2scnc2C)nc1	C898	7	16	257283393
2230	C=CC(=O)N([C@@H]1COc2cc(F)c(Br)cc21)[C@@H]1CC[C@H]2SCCS[C@H]12	C898	7	17	800539520
2231	C=CC(=O)Nc1c(Cl)cc(NC(=O)C(=O)N2CCC[C@]3(CCSC3)C2)cc1Cl	C898	7	18	839567646
2232	C=CC(=O)N([C@@H]1CCc2ncnn2C1)[C@@H]1CCCc2c1[nH]c1ccc(Br)cc21	C898	7	19	329666213
2233	C=CC(=O)N1CCc2ccc(C(=O)N3CCc4nc(-c5ccccc5)sc4C3)cc2CC1	C898	7	20	662648911
2234	C=CC(=O)N1CCOC2(CCN(C(=O)c3cc(C)c(-c4cccc(Cl)c4)s3)CC2)C1	C898	7	21	1355159047
2235	C=CC(=O)N1C(C)(C)CC(NC(=O)N2C[C@@H]3CCC[C@@]3(C(=O)OC(C)(C)C)C2)CC1(C)C	C898	7	22	539602283
2236	C=CC(=O)N1CCC2(CC1)C[C@@H](C)N(Cc1cc(Br)c3c(c1)OCCCO3)C2	C898	7	23	424373090
2237	C=CC(=O)N1CCc2sc(C(=O)N3CCC(N4c5ccccc5C[C@@H]4C)CC3)cc2C1	C898	7	24	1333213707
2238	C=CC(=O)N1CCC[C@@]12CCN(C(=O)c1ccc(-c3ccc(Br)s3)s1)C2	C898	7	25	424025489
2239	C=CC(=O)N1C(C)(C)CC(NC(=O)c2nn(C(C)(C)C)cc2Br)CC1(C)C	C898	7	26	665856838
2240	C=CC(=O)Nc1nc2c(NC(=O)C(C)(C)C)c(Br)cc(Br)c2o1	C898	7	27	97757432
2241	C=CC(=O)N1CCC[C@H](C2CCN(C(=O)Nc3cc(C(F)(F)F)cnc3O)CC2)CC1	C898	7	28	925974398
2242	C=CC(=O)N(C1C[C@@H]2CC[C@@H](C1)N2C(=O)OC(C)(C)C)[C@H]1COc2cc(F)cc(F)c21	C898	7	29	753597121
2243	C=CC(=O)N1[C@@H]2CN(C(=O)c3cc(-c4ccccc4Cl)no3)[C@@H]3CCCC[C@H]1[C@]3(C)C2	C898	7	30	257305347
2244	C=CC(=O)N1CCN(c2ccc3c4c(cccc24)C(=O)N(c2cccc4ccccc24)C3=O)CC1	C898	7	31	5605003
2245	C=CC(=O)N([C@@H]1CCN(C(C)=O)c2ccccc21)[C@H]1CC2(CCOCC2)Oc2ccccc21	C898	7	32	883386971
2246	C=CC(=O)N1[C@@H](c2cc(Br)ccc2O)c2[nH]c3ccccc3c2C[C@H]1C(=O)OC	C898	7	33	36055675
2247	C=CC(=O)N1CCC2(CCCN(Cc3cc4c(cc3Br)OCCCO4)C2)CC1	C898	7	34	1329498991
2248	C=CC(=O)N1CCC2(CC1)CCN(C(=O)C(=O)N(C)Cc1ccccc1C(F)(F)F)CC2	C904	2	1	423053302
2249	C=CC(=O)N1CCN(C(=O)C(=O)N2CCC(C(F)(F)F)CC2)C[C@@H]1c1cccc(Cl)c1	C904	2	2	513999591
2250	C=CC(=O)N1CC[C@@H](NC(=O)C(=O)N2C[C@H](C)C[C@@H]2c2ccc(C(F)(F)F)cc2)[C@@H](C)C1	C904	2	3	420106967
2251	C=CC(=O)N1CC[C@@H](C)[C@H](NC(=O)C(=O)N2CC=C(c3ccc(Cl)c(Cl)c3)CC2)C1	C904	2	4	420143207
2252	C=CC(=O)N1C[C@@H]2CC[C@@H](C1)N2S(=O)(=O)c1cc(C(F)(F)F)ccc1Br	C904	2	5	663310656
2253	C=CC(=O)N1[C@@H]2CCC[C@H]1CN(C(=O)C(=O)N[C@H]1C[C@H](c3ccc(C(F)(F)F)cc3)C1)C2	C904	2	6	418815906
2254	C=CC(=O)N1C[C@@]2(C)CN(C(=O)C(=O)N3CCc4cc(C(F)(F)F)ccc4C3)C[C@@]2(C)C1	C904	2	7	629819843
2255	C=CC(=O)N1CCN(C(=O)[C@H]2CCCCN2C(=O)c2ccc(Br)c(F)c2)CC1	C904	2	8	237813071
2256	C=CC(=O)N1CC[C@@H]2CN(C(=O)C(=O)N3CC(Cc4ccccc4C(F)(F)F)C3)CC[C@H]21	C904	2	9	1331832617
2257	C=CC(=O)N1CCCN(S(=O)(=O)c2ccc(Br)cc2Br)CC1	C904	2	10	37573864
2258	C=CC(=O)NC12C3(Cl)[C@]4(Cl)C5(Cl)C6(OCCO6)C(Cl)([C@]14Cl)[C@@]2(Cl)[C@@]53Cl	C904	2	11	104026257
2259	C=CC(=O)N1CCC2(CC1)C[C@H](C)N(C(=O)C(=O)NCc1cc(C)cc3c(C)c(C)[nH]c13)C2	C904	2	12	424541570
2260	C=CC(=O)N1CCC[C@@]12CCN(C(=O)C(=O)N1CC[C@H](c3ccc(C(F)(F)F)cc3)C1)C2	C904	2	13	817977805
2261	C=CC(=O)N1CC[C@@](C(=O)Nc2ccc(I)c(C)n2)(C(F)(F)F)C1	C904	2	14	595949595
2262	C=CC(=O)N1Cc2ccccc2C[C@H]1C(=O)N1CC[C@H]2[C@@H]1CCN2C(=O)[C@@H]1C[C@@H]2C[C@@H]2N1C(=O)OC(C)(C)C	C904	2	15	1847573401
2263	C=CC(=O)N1CCC[C@H]1C1CCN(C(=O)C(=O)N2CC=C(c3cc(C)cc(C)c3)CC2)CC1	C904	2	16	423565925
2264	C=CC(=O)N1CCC2(CCCN(C(=O)C(=O)N(C)Cc3c(Cl)cccc3Cl)C2)CC1	C904	2	17	1325715644
2265	C=CC(=O)N1CCC2(CC1)CCN(C(=O)C(=O)N1CCC[C@H](c3ccc(CC)cc3)C1)CC2	C904	2	18	518360092
2266	C=CC(=O)N1CC[C@H](N2CCN(C(=O)[C@]3(C)CC3(Br)Br)CC2)C1	C904	2	19	852878908
2267	C=CC(=O)N1CCN(C)[C@H](C(=O)N2CC[C@@]3(C)[C@@H](C2)C3(Br)Br)C1	C904	2	20	1122136349
2268	C=CC(=O)N1C[C@@H]2CC[C@@H]1[C@H](C(=O)N1CCN(C(=O)c3ccc(C(F)(F)F)cc3)CC1)C2	C904	2	21	575980130
2269	C=CC(=O)N1CC[C@H](NC(=O)C(=O)N2CC=C(c3ccccc3C(F)(F)F)CC2)C[C@H]1C	C904	2	22	420130474
2270	C=CC(=O)N1CCC[C@]1(C)C(=O)N1CCO[C@]2(CCN(C(=O)c3oc4ccccc4c3C)C2)C1	C904	2	23	1777750571
2271	C=CC(=O)N1CCc2cc(C(=O)N3CC[C@H]4[C@@H]3CCN4C(=O)c3cc(C)cs3)cnc2CC1	C904	2	24	1847902713
2272	C=CC(=O)N1C(C)(C)CC(NC(=O)C(=O)N2CCC(C)(NC(=O)OC(C)(C)C)CC2)CC1(C)C	C904	2	25	774496404
2273	C=CC(=O)N1CCOC[C@H]1CC(=O)N1CCC2(CCCCCc3ccccc3OCCN(C)C2=O)CC1	C904	2	26	643560794
2274	C=CC(=O)N(C)[C@@H]1CCN(C(=O)C(=O)N2CCC(=Cc3cc(Cl)ccc3Cl)CC2)C1	C904	2	27	423571545
2275	C=CC(=O)N1CCN(C(=O)[C@@H]2[C@@H]3Cc4ccc(Br)cc4[C@@H]32)[C@H](c2ccncc2)C1	C904	2	28	867978708
2276	C=CC(=O)N1CCN(C(=O)[C@H]2CCCN(C(=O)N[C@@H]3CCC(C)(C)c4ccccc43)C2)CC1	C904	2	29	563561512
2277	C=CC(=O)N1CCC2(CC1)C[C@@H](C)N(C(=O)C(=O)N[C@@H](C)c1ccccc1C(F)(F)F)C2	C904	2	30	424516974
2278	C=CC(=O)N1C[C@@H]2[C@@H]3CC[C@@H]([C@@H]2C1)N(C(=O)[C@H]1CCCN(C(=O)Nc2cccc(C)c2)C1)C3	C904	2	31	639012476
2279	C=CC(=O)N1CCC(C)(CNC(=O)C(=O)N2CCc3cc(Cl)c(Cl)cc3[C@H]2C)CC1	C904	2	32	420092759
2280	C=CC(=O)N1CCC(F)(F)[C@@H](C(=O)N2CCC([C@H]3C(=O)Nc4cc(Cl)ccc43)CC2)C1	C904	2	33	648057240
2281	C=CC(=O)N1CCc2c(ccc(NC(=O)C(=O)N3C[C@H](c4ccc(F)cc4)C[C@H]3C)c2F)C1	C904	2	34	414865718
2282	C=CC(=O)N1Cc2ccccc2C[C@@H]1C(=O)N1CCN(C(=O)c2cccc3ccccc23)CC1	C904	3	1	621516276
2283	C=CC(=O)N1CCc2ccc(NC(=O)C(=O)N3CCC[C@H](c4ccc(F)c(F)c4)C3)cc2C1	C904	3	2	626843752
2284	C=CC(=O)N1CCC[C@]1(C)C(=O)N1CC2(CCCN2C(=O)C2CCC(C(F)(F)F)CC2)C1	C904	3	3	1841799081
2285	C=CC(=O)N1C[C@H](C)N(C(=O)C(=O)Nc2cc(C(F)(F)F)cc(C(F)(F)F)c2)C[C@@H]1C	C904	3	4	415577184
2286	C=CC(=O)N1C(C)(C)CC(NC(=O)C(=O)Nc2cccc(I)c2)CC1(C)C	C904	3	5	57935530
2287	C=CC(=O)N1CCC2(CC1)CCN(C(=O)C(=O)N[C@@H](C)c1ccc(C(F)(F)F)cc1)CC2	C904	3	6	419149586
2288	C=CC(=O)N1CCC2(CC1)C[C@H](C)N(C(=O)C(=O)N[C@H]1CC=C(c3ccc(F)cc3)CC1)C2	C904	3	7	424516253
2289	C=CC(=O)N1C[C@@H]2C[C@@H]1CC[C@H]2NC(=O)N1CCC(O)(c2ccccc2C(F)(F)F)CC1	C904	3	8	1551509605
2290	C=CC(=O)N1C[C@H]2CCN(C(=O)C(=O)N[C@@H](c3cccc(C(F)(F)F)c3)C(C)(C)C)[C@H]2C1	C904	3	9	419582870
2291	C=CC(=O)N1C[C@@H](NC(=O)N2CCc3c(cccc3C(F)(F)F)C2)CC2(CCOCC2)C1	C904	3	10	1120558269
2292	C=CC(=O)N1CC[C@H]2CC[C@H](C1)N2C(=O)C(=O)N[C@H]1C[C@H](c2ccc(Cl)c(Cl)c2)C1	C904	3	11	418894939
2293	C=CC(=O)N1CCC2(CC1)NC(=O)N(Cc1cc(C(F)(F)F)cc(C(F)(F)F)c1)C2=O	C904	3	12	630583132
2294	C=CC(=O)N1[C@@H]2CC[C@H]1C[C@@H](CNC(=O)C(=O)N1CCc3cccc(C(F)(F)F)c3C1)C2	C904	3	13	885005183
2295	C=CC(=O)N1C[C@H]2CCN(C(=O)C(=O)N[C@@H]3CCC[C@@H]3c3ccccc3C(F)(F)F)[C@H]2C1	C904	3	14	418872421
2296	C=CC(=O)N1CCN(C(=O)N[C@@H]2CCN(c3ccc(Br)c(C)c3)C2=O)C[C@H]1C	C904	3	15	332680177
2297	C=CC(=O)N[C@@H]1CN(C(=O)C(=O)N2CCc3ccccc3[C@@H](C)C2)C[C@H]1c1ccccc1F	C904	3	16	652736885
2298	C=CC(=O)N1CC[C@@H](N2CCN(C(=O)c3cc4c(F)cc(Br)cc4[nH]3)CC2)C1	C904	3	17	290091272
2299	C=CC(=O)N1CCCNC(=O)c2ccc(c(OC)c2)Oc2cccc(F)c2CNC(=O)CCC1	C904	3	18	1704317984
2300	C=CC(=O)N1CCc2ccc(NC(=O)C(=O)N3CCSC[C@@H]3c3ccc(C)cc3)cc2C1	C904	3	19	415147680
2301	C=CC(=O)N1CC(C)(C)[C@@H]1C1CCN(C(=O)N=c2ccn(-c3ccc(C#N)cc3F)[nH]2)CC1	C904	3	20	571771917
2302	C=CC(=O)Nc1c(Cl)c(F)cc(C(=O)N2CCC[C@@]3(CCS(=O)(=O)C3)C2)c1Cl	C904	3	21	635997692
2303	C=CC(=O)N1CC[C@H](NC(=O)c2nn(C)c(C(F)(F)F)c2Br)CC12CCC2	C904	3	22	1341892021
2304	C=CC(=O)N1CCN(C2CCC(NC(=O)N3CCCn4c(cc5ccccc54)C3)CC2)CC1	C904	3	23	333682901
2305	C=CC(=O)N1C[C@@H]2CC[C@@H]1CN2C(=O)C(=O)N1CCN(c2ccc(Cl)c(Cl)c2)CC1	C904	3	24	662963794
2306	C=CC(=O)N1C[C@H]2CC(C(=O)N3CCC(C(=O)N4CCc5ccccc54)CC3)C[C@H](C1)C2=O	C904	3	25	467703325
2307	C=CC(=O)N1CCC2(CC1)CC(C(=O)N1CCN(c3cccc(C(F)(F)F)c3)CC1)=NO2	C904	3	26	1340141212
2308	C=CC(=O)N1C[C@@H]2CCCN(C(=O)c3ccc4ncc(I)n4c3)[C@@H]2C1	C904	3	27	844198638
2309	C=CC(=O)N1CCC[C@]1(C)C(=O)N1CC[C@H]2[C@@H]1CCN2C(=O)c1cc(=O)c2ccccc2o1	C904	3	28	1847425262
2310	C=CC(=O)N1CCO[C@@H]2CCN(C(=O)c3cc(N4CCCC4=O)cc(C(F)(F)F)c3)C[C@@H]21	C904	3	29	571683425
2311	C=CC(=O)N1CCC[C@H]([C@H]2CCCCN2C(=O)C(=O)N2C[C@@H](CC)S(=O)(=O)[C@@H](C)C2)C1	C904	3	30	331499360
2312	C=CC(=O)Nc1nc(C[NH+]2CCN(C(=O)N=c3[n-]nc(C(F)(F)F)s3)CC2)nc2ccccc12	C904	3	31	484980155
2313	C=CC(=O)N[C@H]1CCCO[C@H]1C1CCN(C(=O)C(=O)N2[C@@H]3CC[C@H]2C[NH+](CC)CC3)CC1	C904	3	32	576861246
2314	C=CC(=O)N1CCC2(CC1)C[C@@H](C)N(C(=O)C(=O)N1CCC[C@H](C[NH+]3CCOCC3)C1)C2	C904	3	33	424496639
2315	C=CC(=O)Nc1nc([NH+]2CCO[C@@H](c3ccc(Br)cc3)[C@H]2C)nc2c1cnn2C	C904	3	34	302876503
2316	C=CC(=O)N1C[C@@H]2CN(C(=O)c3nc(-c4ccc(C(F)(F)F)cc4)sc3C)CC[C@H]2C1	C904	5	1	883510619
2317	C=CC(=O)N([C@H]1CCc2nc(C)ncc2C1)[C@H]1c2cc(Br)ccc2SC[C@H]1C	C904	5	2	539306302
2318	C=CC(=O)N1C(C)(C)CC(NC(=O)c2c(Br)c(C(F)(F)F)nn2C)CC1(C)C	C904	5	3	2780231
2319	C=CC(=O)N1C(C)(C)CC(NC(=O)[C@]23CCC(=O)N2c2cc(Cl)ccc2S3)CC1(C)C	C904	5	4	620326301
2320	C=CC(=O)N1C[C@@H]2C[C@@H]1CN2c1cc2c(cc1CC)C(=O)c1c([nH]c3cc(C#N)ccc13)C2(C)C	C904	5	5	725343334
2321	C=CC(=O)N1C(C)(C)CC(NC(=O)c2cc(O)nc3c(Br)cccc23)CC1(C)C	C904	5	6	674265826
2322	C=CC(=O)Nc1cc2nn(-c3cc(C)c(I)cc3C)nc2cc1Cl	C904	5	7	575415010
2323	C=CC(=O)Nc1ccc2nn(-c3cc(C)c(I)c(C)c3)nc2c1Br	C904	5	8	575414807
2324	C=CC(=O)Nc1nc(-c2cc(I)c(O)c(I)c2)cs1	C904	5	9	4255744
2325	C=CC(=O)N1[C@@H](c2ccccc2)[C@H]2C(=O)N(c3ccc(Cl)cc3)C(=O)[C@@H]2[C@@]12C(=O)Nc1ccccc12	C904	5	10	247846238
2326	C=CC(=O)Nc1c(Cl)ccc(C(=O)N2CC[C@@H]3[C@H](CCN3C(=O)OC(C)(C)C)C2)c1Cl	C904	5	11	817002567
2327	C=CC(=O)Nc1cc2nn(-c3ccc(Br)c(C)c3C)nc2cc1Br	C904	5	12	575415200
2328	C=CC(=O)N1C(C)(C)CC(NC(=O)c2cccc3c2CCCN3C(=O)OC(C)(C)C)CC1(C)C	C904	5	13	779367636
2329	C=CC(=O)N([C@H]1[C@@H]2CN(C(=O)OC(C)(C)C)C[C@@H]21)[C@H]1CCCc2ncc(C(F)(F)F)cc21	C904	5	14	834823571
2330	C=CC(=O)N(c1ccc(C#N)c(Br)c1)c1ccc2c(c1)N(C)C(=O)C(C)(C)CO2	C904	5	15	1472885136
2331	C=CC(=O)Nc1c(Br)cc(Cl)c(-c2nc3ncccc3o2)c1Br	C904	5	16	8702056
2332	C=CC(=O)N1CC[C@@H]2C[C@H](N=c3[nH]cnc4cc(-c5ccc(Cl)cc5)sc34)CC[C@H]2C1	C904	5	17	1875337393
2333	C=CC(=O)Nc1c(Br)cc(Br)cc1-c1nc2cc(Cl)cnc2o1	C904	5	18	78406841
2334	C=CC(=O)N1CCN(C(=O)c2cc3cc(C(F)(F)F)ccc3n2C)C2(CCOCC2)CC1	C904	5	19	1356523618
2335	C=CC(=O)N([C@H]1CCOC2(CCOCC2)C1)[C@@H]1CCCOc2ccc(I)cc21	C904	5	20	560919846
2336	C=CC(=O)Nc1c(C(=O)N2CCc3cc(Br)c(Cl)cc32)sc2ncccc12	C904	5	21	1150762769
2337	C=CC(=O)N([C@@H]1c2cccc(Br)c2CC1(C)C)[C@@H]1CN(C(=O)OC(C)(C)C)CC[C@]1(C)O	C904	5	22	1460159892
2338	C=CC(=O)N1CCC2(C=C(Br)C(=O)C(Br)=C2)C2=C1C(=O)c1ccccc1C2=O	C904	5	23	1631838
2339	C=CC(=O)N1[C@@H](C(C)C)[C@@H]2C(=O)N(c3ccccc3)C(=O)[C@@H]2[C@]12c1ccccc1-n1c2nc2ccccc2c1=O	C904	5	24	20760240
2340	C=CC(=O)N1CCCCCCCN(C(=O)c2ccncc2)c2ccc(C(=O)N3[C@H]4CC[C@H]3CC(O)C4)cc2C1	C904	5	25	643583848
2341	C=CC(=O)Nc1nc2c(c(-c3cc(Br)cc(I)c3O)c1C#N)CCCC2	C904	5	26	408977810
2342	C=CC(=O)Nc1nc(-c2cc(I)cc(I)c2O)c(C)s1	C904	5	27	16265040
2343	C=CC(=O)Nc1nc(Cl)ccc1C(=O)N1CCOC12CCN(C(=O)OC(C)(C)C)CC2	C904	5	28	1336218087
2344	C=CC(=O)N1CC(C)(C)CNC(=O)C12CCN(c1cc(-c3ccc4c(c3)OCO4)ccn1)CC2	C904	5	29	1775980887
2345	C=CC(=O)N1Cc2ccccc2C[C@@H]1CNC(=O)N1CCC2(CC1)OCCc1ccsc12	C904	5	30	892802458
2346	C=CC(=O)N(C1CCC2(CC1)C(=O)Nc1ccccc12)[C@H]1[C@@H]2CN(C(=O)OC(C)(C)C)C[C@@H]21	C904	5	31	297451437
2347	C=CC(=O)N1CCC[C@@H](C2CCN(C(=O)c3cc4c(cc3Br)OCO4)CC2)C1	C904	5	32	621666129
2348	C=CC(=O)N([C@@H]1CCS(=O)(=O)c2ccc(Br)cc21)[C@@H]1[C@@H]2CCO[C@H]2C1(C)C	C904	5	33	480176936
2349	C=CC(=O)N1CC[NH+]([C@@H]2CC(=O)N(c3ccc(I)cc3)C2=O)C[C@@H]1C	C904	5	34	264999377
2350	C=CC(=O)N1CCC2(CC1)c1[n-]cnc1CCN2C(=O)C(F)(F)c1cnc(Cl)c(C)c1	C904	7	1	1340969021
2351	C=CC(=O)N[C@H]1C[C@@H]2C[NH+](CC(=O)N3c4ccccc4NC(=O)C34CCCC4)CCN2C1=O	C904	7	2	518563983
2352	C=CC(=O)N[C@H]1CN(C(=O)C(=O)N[C@H]2C[C@H](c3ccc(F)c(Br)c3)C2)C[C@@H]1C	C904	7	3	418829037
2353	C=CC(=O)NC[C@@H]1[C@@H](C)CCCN1C(=O)C(=O)N1CCC(O)(c2ccccc2Cl)CC1	C904	7	4	1331832724
2354	C=CC(=O)Nc1ccc2c(c1)OCCN(C(=O)N[C@@H](C)c1nc(C(F)(F)F)cs1)C2	C904	7	5	1262093653
2355	C=CC(=O)Nc1nc(N2CCCCC2)c(C#N)c2c3c(nc(N)c12)O[C@@H](c1ccccc1)C3	C904	7	6	23935300
2356	C=CC(=O)Nc1nc2oc3cc(C)c(C)cc3c(=O)c2cc1S(=O)(=O)c1cccs1	C904	7	7	170626163
2357	C=CC(=O)N1CCc2ccc(C(=O)Nc3cccc(-c4nnc5n4CCCCC5)c3)cc2C1	C904	7	8	1118200517
2358	C=CC(=O)N(C1CCN(C(=O)c2ccccc2Cl)CC1)[C@@H]1CCO[C@]2(CCSC2)C1	C904	7	9	181455195
2359	C=CC(=O)N1CCC2(CC1)CCN(C(=O)NCc1nc(C)c(-c3ccc(Cl)cc3)o1)C2	C904	7	10	841859202
2360	C=CC(=O)N1C[C@H]2CCN(C(=O)Nc3ncc(Cc4ccc(C(F)(F)F)cc4)s3)[C@H]2C1	C904	7	11	584398286
2361	C=CC(=O)N1CC[C@H]([C@H]2CCCN(C(=O)c3ccn(-c4ccc(Cl)c(Cl)c4)n3)C2)C1	C904	7	12	569967705
2362	C=CC(=O)N(c1ccc2c(c1)CCC(=O)N2C)c1ccc(F)cc1S(=O)(=O)C(F)(F)F	C904	7	13	729183938
2363	C=CC(=O)N1CCC[C@H](n2ccc(C(=O)N3Cc4ccccc4[C@H](c4ccccc4)C3)n2)C1	C904	7	14	262716557
2364	C=CC(=O)N(c1ccccc1C(=O)N1CCS(=O)(=O)C[C@@H](C)C1)c1cccc(C)c1C	C904	7	15	191845829
2365	C=CC(=O)N1Cc2ccccc2[C@H](C(=O)N2CCC(n3c(CC)nc4ccccc43)CC2)C1	C904	7	16	574809928
2366	C=CC(=O)N(/C=C1/C(=O)N(c2cccc(C(F)(F)F)c2)C(=O)c2ccccc21)[C@H]1CCOC1	C904	7	17	751524481
2367	C=CC(=O)N1CCC[C@@H](C2CCN(Cc3cnc4c(C)cc(Br)cn34)CC2)C1	C904	7	18	656786707
2368	C=CC(=O)N([C@@H]1CCS(=O)(=O)c2ccc(Br)cc21)[C@@H](C)c1ccncc1F	C904	7	19	511010443
2369	C=CC(=O)N1CCC2(CCCC[C@H]2NC(=O)Cc2cn3cc(Cl)cc(Cl)c3n2)CC1	C904	7	20	877403613
2370	C=CC(=O)N(c1ccc(C(=O)N2CCN3CCOC[C@H]3C2)cc1)c1ccccc1C(C)(C)C	C904	7	21	1638255107
2371	C=CC(=O)N([C@H]1CCc2cccc(Br)c2C1)[C@H]1CCCO[C@@H]1c1cnn(C)c1	C904	7	22	549816256
2372	C=CC(=O)N([C@H]1CC(=O)N(c2ccc(Cl)c(F)c2)C1)[C@@H]1CC[C@@H]2SCCS[C@H]21	C904	7	23	775423742
2373	C=CC(=O)N(Cc1cc(Br)cs1)[C@@H]1CCS(=O)(=O)c2ccc(F)cc21	C904	7	24	71307693
2374	C=CC(=O)N1[C@@H]2CC[C@H]1CN(Cc1c(C)nn(-c3ccc(Br)cc3)c1C)CC2	C904	7	25	519601683
2375	C=CC(=O)N1CCN(C(=O)c2nc(C)sc2Br)C[C@H]1c1ccc(CC)cc1	C904	7	26	566922799
2376	C=CC(=O)N1C(C)(C)CC(NC(=O)c2c3c(nc4ccccc24)CCN(CC)C3)CC1(C)C	C904	7	27	170564860
2377	C=CC(=O)N([C@@H]1CCC[C@@H](S(C)(=O)=O)C1)[C@H]1CCCOc2cc(Br)ccc21	C904	7	28	539088412
2378	C=CC(=O)N1CCC2(CCCN(C(=O)Nc3ccc(OC4CCOCC4)c(C)c3)C2)CC1	C904	7	29	1326074511
2379	C=CC(=O)N1CCC2(CC1)CCN(C(=O)N[C@H](C)c1cnn(-c3ccc(F)cc3)c1C)CC2	C904	7	30	576330377
2380	C=CC(=O)N(Cc1cnc2c(C)cc(Br)cn12)[C@@H]1COc2cc(F)ccc2C1	C904	7	31	1560537701
2381	C=CC(=O)N[C@@H]1CCCO[C@H]1C1CCN(C(=O)N[C@@H]2CCCc3sc(Cl)cc32)CC1	C904	7	32	333574846
2382	C=CC(=O)N[C@@H]1CCCO[C@@H]1C1CCN(c2ccc3cc(Br)ccc3n2)CC1	C904	7	33	520552029
2383	C=CC(=O)N(C[C@@]1(O)CCCN(C(=O)OC(C)(C)C)CC1)[C@@H]1CCCOc2ccccc21	C904	7	34	818994224
2384	C=CC(=O)Nc1nc(C[NH+]2CCS(=O)(=O)[C@H]3CCCC[C@@H]32)nc2sc3c(c12)CCCC3	C904	10	1	533834054
2385	C=CC(=O)N1CCOc2cc(ccc2OC)-c2nccn2-c2cc(cc(C[NH+]3CCOCC3)c2)C1	C904	10	2	1857740556
2386	C=CC(=O)Nc1nc2cc(C(=O)N3CC4(CCCN4C(=O)[C@@H]4Cc5ccccc5C[NH+]4C)C3)ccc2s1	C904	10	3	1841887333
2387	C=CC(=O)N(C1CC[NH+](S(=O)(=O)C(C)(C)C)CC1)C1CC2(C1)CN(C(=O)OC(C)(C)C)C2	C904	10	4	788785497
2388	C=CC(=O)Nc1ccc(C)c(S(=O)(=O)[NH+]2CC[C@@H]3[C@H](CCN3C(=O)OC(C)(C)C)C2)c1	C904	10	5	851790402
2389	C=CC(=O)N1CCc2sc(C[NH+]3CCN(c4nnc(C(F)(F)F)s4)CC3)cc2C1	C904	10	6	873210658
2390	C=CC(=O)Nc1ccc2c(c1)CN(C(=O)N1CC[NH+]([C@H](C)c3nccs3)CC1)CCO2	C904	10	7	892897223
2391	C=CC(=O)NCC1CCN(C(=O)C(=O)N2C[C@@H](O)C[C@@H]2c2cccc(C(F)(F)F)c2)CC1	C904	10	8	423571029
2392	C=CC(=O)NC[C@@H]1CCCN(C(=O)C(=O)N2CCC[C@@H]2c2ccc(Br)cn2)C1	C904	10	9	576507338
2393	C=CC(=O)N1C[C@]23CCCC[C@@]2(C1)CN(c1nc2ccccc2c(=NCc2ccccc2)[nH]1)C3	C904	10	10	2325866425
2394	C=CC(=O)N(Cc1cc(Br)c2c(c1)OCCO2)[C@@H]1CCc2cccnc2CC1	C904	10	11	421826302
2395	C=CC(=O)N(Cc1c(Br)cncc1Br)[C@@H]1C[C@@H](C)n2ccnc21	C904	10	12	295316597
2396	C=CC(=O)N1CCN(C(=O)[C@H]2CC(c3cc(C)ccc3C)=NO2)C[C@H]1c1ccc(Cl)cc1	C904	10	13	1641619338
2397	C=CC(=O)N1C[C@@H]2CC[C@@H]1[C@H]1CN(C(=O)C(C)(C)c3csc(-c4cccs4)n3)C[C@@H]21	C904	10	14	638738486
2398	C=CC(=O)N1CCC[C@@H](C2CCN(C(=O)C(=O)Nc3cccc(-c4cccs4)c3)CC2)C1	C904	10	15	659092735
2399	C=CC(=O)Nc1c(C(=O)N2[C@@H]3CC[C@H]2C[C@@H](NC(=O)C#Cc2ccccc2)C3)sc2nccnc12	C904	10	16	1796158619
2400	C=CC(=O)Nc1ncc2c(n1)CCN(C(=O)c1cc([N+](=O)[O-])ccc1I)C2	C904	10	17	790055344
2401	C=CC(=O)Nc1ncc2c(n1)CCN(C(=O)C1(c3ccc(I)cc3)CC1)C2	C904	10	18	548884092
2402	C=CC(=O)Nc1c(F)cc(Cl)cc1C(=O)N1CCN(S(C)(=O)=O)c2ccccc2C1	C904	10	19	622471991
2403	C=CC(=O)N[C@@H]1CCC[C@H](NC(=O)C(=O)Nc2cc3ccccc3nc2Br)C1	C904	10	20	841225366
2404	C=CC(=O)N[C@@H]1CCO[C@H]1C1CCN(C(=O)N[C@@H]2CC(C)(C)Oc3cc(F)ccc32)CC1	C904	10	21	333465776
2405	C=CC(=O)N[C@@H]1CCN(S(=O)(=O)c2ccc(Br)cc2Br)[C@@H]1C	C904	10	22	261577994
2406	C=CC(=O)N[C@@H](C)[C@H]1CCN(C(=O)C(=O)Nc2ccc(Br)c3ccccc23)C1	C904	10	23	415585864
2407	C=CC(=O)NC[C@H]1CN(C(=O)C(=O)N2CC=C(c3c[nH]c4cc(C)ccc34)CC2)CC[C@H]1C	C904	10	24	423156636
2408	C=CC(=O)N[C@@H]1C[C@@H]2CN(C(=O)N[C@@H]3CCC[C@H](c4cccc(Cl)c4)C3)CCN2C1=O	C904	10	25	595267041
2409	C=CC(=O)N[C@@H]1CC[C@@H]2CN(C(=O)N[C@@H]3CCN(c4ccc(Br)cc4)C3)C[C@@H]21	C904	10	26	333385747
2410	C=CC(=O)N[C@@H](C(=O)N1CCn2c(cnc2C(F)(F)F)C1)c1ccccc1C(F)(F)F	C904	10	27	1122198539
2411	C=CC(=O)NC[C@H]1CN(C(=O)c2cc(=O)c3cc(Br)ccc3[nH]2)[C@@H](C)C[C@H]1C	C904	10	28	572474433
2412	C=CC(=O)N[C@@]12CCC[C@@H]1CN(C(=O)c1cnn(-c3ccc(Br)cc3)c1C)C2	C904	10	29	621696580
2413	C=CC(=O)Nc1ccc2c(c1)CC[C@@H]2NC(=O)C(=O)N1CCC[C@H]1c1nc2ccccc2[nH]1	C904	10	30	583274734
2414	C=CC(=O)N1C[C@@H]2CCCN(S(=O)(=O)c3ccc4cc(Br)ccc4c3)[C@@H]2C1	C904	10	31	420445838
2415	C=CC(=O)N[C@H]1CCCCCC[C@H]1C(=O)N1CCN(c2ccc(Br)cn2)CC1	C904	10	32	430695867
2416	C=CC(=O)N[C@@H](C)[C@H]1CN(C(=O)C(=O)N2CCCCC[C@@H]2c2ccc(Cl)cc2)CCO1	C904	10	33	643521109
2417	C=CC(=O)NC1C[C@H]2CC[C@@H](C1)C2NC(=O)N1C[C@H](O)C[C@@H]1c1ccccc1C(F)(F)F	C904	10	34	565822617
2418	C=CC(=O)Nc1cccc(C2CCN(C(=O)[C@H]3CS(=O)(=O)C[C@@H]3C(F)(F)F)CC2)c1	C904	11	1	638353442
2419	C=CC(=O)NC[C@@H]1CCCC[C@H]1NC(=O)C(=O)N1CCc2[nH]c3ccc(Cl)cc3c2C1	C904	11	2	420028745
2420	C=CC(=O)N[C@@H]1C[C@@H](C)N(C(=O)Nc2cc(Br)cc(C(=O)N3CCCC3)c2)C1	C904	11	3	632943072
2421	C=CC(=O)N[C@@]1(C(=O)N[C@H]2CCc3c(Br)cccc32)[C@H]2CCCO[C@H]2C1(C)C	C904	11	4	377009626
2422	C=CC(=O)NC[C@H]1CN(C(=O)N[C@@H]2CCCOc3cc(Cl)ccc32)CC12CCOCC2	C904	11	5	417983611
2423	C=CC(=O)N[C@@H]1C[C@H]2CN(Cc3cc(Br)cc(C(F)(F)F)c3)CCN2C1=O	C904	11	6	579259031
2424	C=CC(=O)NC[C@H]1Cc2ccccc2N1C(=O)c1cc(Br)c2c(c1)OCCO2	C904	11	7	422625936
2425	C=CC(=O)NC[C@@H]1CN(C(=O)c2cc3c(nc2O)CC(C)(C)CC3=O)CC[C@@H]1C(F)(F)F	C904	11	8	638550687
2426	C=CC(=O)N[C@H]1CCN(C(=O)C(=O)Nc2cc(F)c(Br)c(F)c2)C[C@@H]1CC	C904	11	9	667550914
2427	C=CC(=O)N1CC[C@@H]2CCN(C(=O)C3CCN(C(=O)c4cccc5ccccc45)CC3)C[C@@H]21	C904	11	10	373056486
2428	C=CC(=O)NC[C@@H]1C[C@@H](C)N(C(=O)C(=O)Nc2ccc3cc(Br)ccc3c2)C1	C904	11	11	841199576
2429	C=CC(=O)NC1C[C@H]2CC[C@@H](C1)C2NC(=O)C(=O)Nc1cc(C(F)(F)F)ccc1Cl	C904	11	12	415787704
2430	C=CC(=O)NCC1(c2ccccc2)CCN(C(=O)C(=O)N2CC=C(C(F)(F)F)CC2)CC1	C904	11	13	1336118199
2431	C=CC(=O)N[C@H]1CCC[C@@H](C(=O)N2CCN(C(=O)c3ccc(Br)cc3)CC2)C1	C904	11	14	238007753
2432	C=CC(=O)N[C@H]1CCc2ncc(NC(=O)C(=O)N[C@H]3c4ccccc4CCC[C@H]3C)cc2C1	C904	11	15	415156985
2433	C=CC(=O)NC[C@@H]1CN(C(=O)c2cnc3ccccc3c2C(F)(F)F)CC12CCOCC2	C904	11	16	577377110
2434	C=CC(=O)Nc1ncc(C(=O)N2CC[C@H]3[C@@H]2CCN3C(=O)c2ccc(C)c(Cl)c2)s1	C904	11	17	1847358287
2435	C=CC(=O)Nc1ncc2c(n1)C[NH+]([C@@H]1CCCN(c3c(C)cc(Br)cc3C)C1=O)CC2	C904	11	18	1307938590
2436	C=CC(=O)Nc1c(Br)cc(Br)cc1C[NH+]1CCC2(CC1)NC(=O)NC2=O	C904	11	19	463243092
2437	C=CC(=O)N1C(C)(C)CC(NC(=O)N2CC[NH+](C)C[C@@H]2CNC(=O)OC(C)(C)C)CC1(C)C	C904	11	20	775400932
2438	C=CC(=O)N1CCCN(C(=O)Nc2ccc(S(=O)(=O)[NH+]3CCC[C@@H](C)C3)cc2)CC1(C)C	C904	11	21	1672634026
2439	C=CC(=O)N1C[C@@H]2CN(C(=O)C3CC[NH+](S(=O)(=O)c4ccc(C(C)(C)C)cc4)CC3)C[C@@H]2C1	C904	11	22	479872434
2440	C=CC(=O)Nc1ncc(Cl)cc1S(=O)(=O)[NH+]1CCc2[nH]c3c(Br)cccc3c2C1	C904	11	23	676885783
2441	C=CC(=O)N1CC[NH+](S(=O)(=O)c2cc3c(s2)CCN(C(C)=O)C3)C[C@@H]1c1ccccc1Cl	C904	11	24	1562038175
2442	C=CC(=O)N1CCC2(CC1)CC[NH+](S(=O)(=O)c1c(Cl)cc(Cl)cc1[N+](=O)[O-])C2	C904	11	25	440842043
2443	C=CC(=O)N1CCC[C@@H](c2nnc(N3CCC[NH+](C(C)(C)C)CC3)n2CC(F)(F)F)C1	C904	11	26	1575139938
2444	C=CC(=O)N[C@H]1CCCCCC[C@@H]1C(=O)N1CCc2nnc(N3C[C@@H]4C[NH+](C)C[C@@H]4C3)cc2C1	C904	11	27	952891027
2445	C=CC(=O)N[C@@H]1C[C@H]2C[NH+](S(=O)(=O)c3c(C)sc4ccc(Cl)cc34)CCN2C1=O	C904	11	28	570648893
2446	C=CC(=O)Nc1ccc2sc(C(=O)N3CCC([NH+]4CCS(=O)(=O)CC4)CC3)cc2c1	C904	11	29	1357603646
2447	C=CC(=O)N(CC1=[NH+]c2ccccc2S(=O)(=O)N1)[C@@H]1[C@H](C)CCN(C(=O)OC(C)(C)C)[C@@H]1C	C904	11	30	796657564
2448	C=CC(=O)Nc1nc(C)c(C(=O)N2CC3(CCCN3C(=O)[C@H]3CC[C@@H]4CCC(=O)N4C3)C2)s1	C904	11	31	1845070964
2449	C=CC(=O)Nc1ncc2c(n1)CCN(C(=O)[C@@]13CCC(=O)N1c1ccccc1C(=O)N3C1CC1)C2	C904	11	32	568830377
2450	C=CC(=O)Nc1cccnc1C(=O)N1CCC[C@H](N2CCN(C(=O)OC(C)(C)C)CC2=O)C1	C904	11	33	1138383987
2451	C=CC(=O)Nc1ncc2c(n1)CCN(C(=O)[C@H]1CS[C@]3(c4ccc(F)cc4)CCC(=O)N13)C2	C904	11	34	584509493
2452	C=CC(=O)N([C@H]1CCc2n[nH]cc2C1)[C@H]1C[C@]2(CCN(C(=O)OC(C)(C)C)C2)Oc2ccccc21	C929	1	1	773057738
2453	C=CC(=O)N1C(C)=C(C(=O)OC)[C@@H](c2ccc(C(F)(F)F)cc2Cl)C2=C1CCCC2=O	C929	1	2	1030507
2454	C=CC(=O)N1CCN(C(=O)c2sc3ccc(C#N)cc3c2C)C[C@@H]1c1ccc(Cl)cc1	C929	1	3	1642572693
2455	C=CC(=O)N1CCC2(CC1)C[C@@H]2c1nc(-c2cccc3c(Br)cccc23)no1	C929	1	4	843210804
2456	C=CC(=O)N(C)C1CCC2(CC1)CN(C(=O)c1cc3ccccc3o1)Cc1ccccc1O2	C929	1	5	19591977
2457	C=CC(=O)N(C1C[C@@H]2CC[C@@H](C1)N2C(=O)OC(C)(C)C)[C@@H]1CCCc2cc(C#N)ccc21	C929	1	6	775391998
2458	C=CC(=O)N1C[C@@H](C)C[C@@H]2O[C@@]3(CC[C@H]4C(=C3C)C(=O)[C@@H]3[C@H]4CC=C4C[C@H](O)CC[C@@]43C)[C@@H](C)[C@H]21	C929	1	7	4411139
2459	C=CC(=O)N1C(C)(C)CC(NC(=O)C(=O)Nc2ccc(Br)c3cccnc23)CC1(C)C	C929	1	8	573379866
2460	C=CC(=O)N1C[C@H](C)C[C@]2(O)O[C@H]3C[C@H]4[C@@H]5CC[C@H]6C[C@@H](N)CC[C@]6(C)[C@H]5CC[C@]4(C)[C@H]3[C@@H](C)[C@@H]12	C929	1	9	118919695
2461	C=CC(=O)N1CCN(C(=O)c2nn(-c3cc(C(F)(F)F)ccc3Cl)c3c2CCC3)CC1(C)C	C929	1	10	477340929
2462	C=CC(=O)N1CCCCCOc2ccc(C(=O)N3[C@H]4CC[C@H]3CC(O)C4)cc2Cc2cccc(c2)C1	C929	1	11	643583990
2463	C=CC(=O)N1[C@@H](c2ccc3c(c2)OCO3)[C@@H]2CCC[C@H](C2=O)[C@@H]1c1ccc2c(c1)OCO2	C929	1	12	239412513
2464	C=CC(=O)N1CCC[C@H](c2cccc(C#Cc3cnn4cc(-c5ccccc5)cnc34)n2)C1	C929	1	13	1615526000
2465	C=CC(=O)N1CCN(C(=O)c2cc(=O)c3ccc(F)cc3o2)C[C@@H]1c1ccc(Cl)cc1	C929	1	14	1641615168
2466	C=CC(=O)N1CCC(c2nc(C(=O)N3CCc4ccc(Br)cc43)cs2)CC1	C929	1	15	870885312
2467	C=CC(=O)N1CCC2(CCCN(C(=O)Nc3nn(-c4ccc(Cl)cc4)cc3C)C2)CC1	C929	1	16	1331433424
2468	C=CC(=O)N1CCC2(CC1)C[C@@H](C)N(C(=O)c1nn(-c3cc(C)ccc3F)c3c1CCC3)C2	C929	1	17	333468199
2469	C=CC(=O)N1[C@@H](C)[C@H](c2ccc(Cl)cc2Cl)[C@H]([N+](=O)[O-])[C@@]12C(=O)Nc1ccccc12	C929	1	18	408568177
2470	C=CC(=O)N1C[C@@H]2[C@@H](C1)[C@@H]1CC[C@@H]2N(C(=O)Nc2ccc(-n3ncc4ccccc43)cc2)C1	C929	1	19	632929685
2471	C=CC(=O)N1CCN(c2ccnc(-c3ccc(Br)cc3)n2)CC12CCCCC2	C929	1	20	1307214606
2472	C=CC(=O)N([C@H]1CCc2ncc(Br)n2C1)[C@@H]1C[C@H](C)Sc2sccc21	C929	1	21	1207774141
2473	C=CC(=O)N1C[C@@H]2CC[C@@H]1[C@H]1CN(C(=O)c3csc(-c4ccc(F)c(Cl)c4)n3)C[C@H]21	C929	1	22	1550086964
2474	C=CC(=O)Nc1ccc(Br)cc1-c1nc(N)c2cc(Br)ccc2n1	C929	1	23	1762622
2475	C=CC(=O)N1CCC2(CC[C@H](N=c3[nH]c(Cl)nc4c(Br)c(C)sc34)C2)CC1	C929	1	24	1875341017
2476	C=CC(=O)N1CCC(C(=O)N2CCc3c(Cl)cc(Cl)cc3[C@@H]2C)(n2cccn2)CC1	C929	1	25	906223659
2477	C=CC(=O)Nc1ccc2c(c1)CN(C(=O)N1CC=C(c3ccc(Cl)nc3)CC1)CCO2	C929	1	26	892896451
2478	C=CC(=O)N1CCC2(CC1)Oc1c(OC)cccc1[C@H]1CC(c3ccccc3Cl)=NN12	C929	1	27	5194526
2479	C=CC(=O)N1CCCCN(C(=O)c2cnc3c(c2)CCCC3)CCCNC(=O)C[C@H]1c1ccccc1	C929	1	28	2356162955
2480	C=CC(=O)N1C(C)(C)CC(NC(=O)[C@@H]2C[C@H](C(F)(F)F)CN2C(=O)OC(C)(C)C)CC1(C)C	C929	1	29	1539937027
2481	C=CC(=O)N([C@@H]1c2ccc(F)cc2O[C@H]1C)[C@H]1CCS(=O)(=O)c2ccc(Br)cc21	C929	1	30	582777346
2482	C=CC(=O)N1C(C)(C)CC(NC(=O)[C@H]2CN(C(=O)OC(C)(C)C)Cc3ccccc32)CC1(C)C	C929	1	31	1539936938
2483	C=CC(=O)N([C@@H]1COc2ccc(Cl)cc21)[C@H]1CCS(=O)(=O)c2ccc(Br)cc21	C929	1	32	480194275
2484	C=CC(=O)N1Cc2ccccc2[C@H](C(=O)N2CCC(c3nc4cc(F)ccc4s3)CC2)C1	C929	1	33	2325754773
2485	C=CC(=O)N1C(C)(C)CC(NC(=O)Nc2nc3ccc4scnc4c3s2)CC1(C)C	C929	1	34	1674899497
2486	C=CC(=O)Nc1cc(=O)[n-]c2c1[C@@H](c1ccc(Br)cc1)c1c(c3ccccc3oc1=O)O2	C929	2	1	13410356
2487	C=CC(=O)N(Cc1cc(=O)oc2cc3c(cc12)CCC3)[C@H]1c2ccccc2CC12CCOCC2	C929	2	2	810079835
2488	C=CC(=O)N1CCC[C@@H]([C@@H]2CCCCN2C(=O)Nc2cccc(-c3nc(C)cs3)c2)C1	C929	2	3	583011937
2489	C=CC(=O)N(Cc1csc2c(Br)cccc12)[C@H]1CCOC2(CCOCC2)C1	C929	2	4	657401946
2490	C=CC(=O)N(C)C1CCC2(CC1)CN(Cc1ccnc3ccccc13)Cc1ccccc1O2	C929	2	5	19592020
2491	C=CC(=O)N([C@@H]1C[C@H](NC(=O)OC(C)(C)C)c2ccccc21)[C@H]1CCCc2nc(C)ncc21	C929	2	6	780724521
2492	C=CC(=O)N(Cc1cnc2c(C)cc(Br)cn12)[C@@H]1CSCc2ccccc21	C929	2	7	1461184047
2493	C=CC(=O)N1CCC2(CCCN(C(=O)Nc3ccc(Oc4ccccc4C#N)cc3)C2)CC1	C929	2	8	1345103073
2494	C=CC(=O)N(Cc1cn2cc(Cl)ccc2n1)[C@@H]1COc2cc(F)c(Br)cc21	C929	2	9	500460828
2495	C=CC(=O)N(Cc1cc(O)cc(C(F)(F)F)c1)[C@H]1CCN(C(=O)OC(C)(C)C)C1(C)C	C929	2	10	1460243471
2496	C=CC(=O)N(/C=C1\C(=O)N(c2ccccc2Cl)C(=O)c2ccccc21)[C@@H]1CSC[C@H]1C	C929	2	11	794736385
2497	C=CC(=O)N1CCc2cc3c(cc2/C1=C/C(=O)c1csc(-c2ccc(C)cc2)n1)OCO3	C929	2	12	5428952
2498	C=CC(=O)N(C1CCN([C@H]2CCC[C@H]2O)CC1)[C@H]1CCCOc2c1ccc(Cl)c2Cl	C929	2	13	574743937
2499	C=CC(=O)N([C@@H]1CCCc2cccnc21)[C@@H](C)c1cc2c(cc1Br)OCCO2	C929	2	14	684955286
2500	C=CC(=O)N([C@H]1CCc2nnc(C(C)C)n2C1)[C@@H]1CCCCc2cc(Br)ccc21	C929	2	15	549235145
2501	C=CC(=O)N1CC[C@@H]2CN(C(=O)Nc3ccc(Oc4ccc(C#N)cc4)c(Cl)c3)CC[C@@H]21	C929	2	16	572344617
2502	C=CC(=O)N(Cc1nnc2n1CCCCC2)[C@@H]1CCc2c(Cl)cc(Br)cc21	C929	2	17	270440947
2503	C=CC(=O)N1[C@@H]2CC[C@H]1CC(c1noc(-c3c(-c4c(F)cccc4Cl)noc3C)n1)C2	C929	2	18	871793051
2504	C=CC(=O)N(C1CCC2(CCCO2)CC1)[C@@H](C)c1cc2c(cc1Br)OCCO2	C929	2	19	578293259
2505	C=CC(=O)N1CCC(c2cc(C3CCN(C(=O)c4cc(C(C)(C)C)oc4C)CC3)n[nH]2)CC1	C929	2	20	1343686564
2506	C=CC(=O)N1CCN(C(=O)c2ccc(-c3ccc(C(C)(C)C)cc3)o2)C[C@H]1c1ccncc1	C929	2	21	505559520
2507	C=CC(=O)N1CC(C)(C)[C@H]1C1CCN(C(=O)Nc2ccc3nc(C4CC4)sc3c2)CC1	C929	2	22	333141577
2508	C=CC(=O)N1CCC[C@H]([C@@H]2CCCN(C(=O)Nc3ccc4nc(C(F)F)sc4c3)C2)C1	C929	2	23	667593454
2509	C=CC(=O)N(C1CCN(c2ccc(C)cn2)CC1)[C@@H]1CCCc2ncc(C(F)(F)F)cc21	C929	2	24	133054763
2510	C=CC(=O)N(Cc1ncc(C(F)(F)F)cc1Cl)C1=C(Cl)C(=O)c2ccccc2C1=O	C929	2	25	263639954
2511	C=CC(=O)N([C@H]1CCCN(c2ccc(C#N)cc2)C1=O)[C@H]1CC2(CCC2)Oc2ccccc21	C929	2	26	507448360
2512	C=CC(=O)N(Cc1ccc2c(c1)nnn2C)[C@@H]1c2cccc(Br)c2CC1(C)C	C929	2	27	492083691
2513	C=CC(=O)N1CCC2(CC1)CCN(C(=O)c1ccc(Oc3ccc(C(C)(C)C)cc3)nc1)C2	C929	2	28	834445309
2514	C=CC(=O)N(C1CCN(c2cc(C)nc(C)n2)CC1)[C@H]1CCCOc2c(C)cc(Cl)cc21	C929	2	29	431335494
2515	C=CC(=O)N(C1CCN(C(C)=O)CC1)[C@@H]1CCCc2nc(-c3ccc(Cl)cc3)sc21	C929	2	30	480171515
2516	C=CC(=O)N(C1CCC(O)(c2cccnc2)CC1)[C@H]1CCc2sc(Br)cc21	C929	2	31	294324748
2517	C=CC(=O)N1CCC[C@@]12CCN(C(=O)c1ccccc1-c1ncc(-c3ccccc3F)o1)C2	C929	2	32	818016334
2518	C=CC(=O)N(Cc1nc2cccc(Cl)c2n1C)C1CCC2(CC1)C(=O)Nc1ccccc12	C929	2	33	548158925
2519	C=CC(=O)N([C@H](C)c1nnc2n1CCCC2)[C@H]1CCc2c(Br)cc(Cl)cc21	C929	2	34	134421856
2520	C=CC(=O)N1CCc2ccc(NC(=O)N3CCCS(=O)(=O)C[C@@H]3c3ccccc3)cc2C1	C929	3	1	904503050
2521	C=CC(=O)N1C[C@H]2CC[C@@H](NC(=O)N3CCC[C@@H](c4nc(C(F)(F)F)cn4C)C3)C[C@@H]2C1	C929	3	2	516263449
2522	C=CC(=O)N1CCOc2cc(NC(=O)N3CCN(C(=O)c4cccc(F)c4)CC3)ccc2C1	C929	3	3	528721480
2523	C=CC(=O)N1C[C@@H]2CN(C(=O)NC3CCN(c4ccc(C(F)(F)F)cn4)CC3)CC[C@H]2C1	C929	3	4	669101222
2524	C=CC(=O)N1CCC[C@@H](n2cc(C(=O)N3CCc4ccc(C(F)(F)F)cc4C3)nn2)CC1	C929	3	5	638823498
2525	C=CC(=O)N1CCOC2(CCN(C(=O)c3ccc(-n4nc(C)c(Cl)c4C)cc3)CC2)C1	C929	3	6	1345118932
2526	C=CC(=O)N1CCN(C(=O)c2nn(-c3ccccc3Cl)cc2C)C2(CCOCC2)CC1	C929	3	7	1335874224
2527	C=CC(=O)N1CC(C)(C)[C@H]1C1CCN(C(=O)C(=O)N2CC3(CCC3)c3c(F)cccc32)CC1	C929	3	8	582289529
2528	C=CC(=O)N1[C@H](C(=O)N2CCN(C(=O)C34CC5CC(CC(C5)C3)C4)CC2)C[C@H]2CCCC[C@@H]21	C929	3	9	489853557
2529	C=CC(=O)N1CCC[C@@H]1C1CCN(C(=O)C(=O)N[C@@H]2CC3(CCC3)Oc3ccccc32)CC1	C929	3	10	1353169567
2530	C=CC(=O)N1CCC[C@H]1C1CCN(C(=O)C(=O)N2CCC(=Cc3cccc(F)c3)CC2)CC1	C929	3	11	423167153
2531	C=CC(=O)N1CCN(C(=O)[C@H]2Cc3ccccc3CN2C(C)=O)C[C@H]1c1ccccc1Cl	C929	3	12	1338996426
2532	C=CC(=O)N1CC2(CCN(C(=O)[C@H]3CCCN3C(=O)c3ccc(Cl)c(Cl)c3)CC2)C1	C929	3	13	1340571984
2533	C=CC(=O)N1[C@H](C)CN(C(=O)[C@@H]2CCC(=O)N(C)[C@@H]2c2ccc(C(F)(F)F)cc2)C[C@H]1C	C929	3	14	153274873
2534	C=CC(=O)N1C[C@@H](C)N(C(=O)C2CCN(C(=O)c3ccc(C(F)(F)F)cc3)CC2)C[C@@H]1C	C929	3	15	237722367
2535	C=CC(=O)N1CCC2(CC1)CCN(C(=O)N[C@@H]1COc3cc(F)c(Br)cc31)C2	C929	3	16	841897725
2536	C=CC(=O)N[C@@H]1CC[C@H]2CN(C(=O)C(=O)N3CCC(c4ccc(C(C)(C)C)cc4)CC3)C[C@@H]21	C929	3	17	1772502649
2537	C=CC(=O)N1CCN(C(=O)[C@@H]2CC(=O)Nc3ccc(Br)cc32)C[C@@H]1c1cccnc1	C929	3	18	505558334
2538	C=CC(=O)N1CCC2(CCN(S(=O)(=O)c3cc4c(cc3Cl)CCCC(=O)N4)CC2)C1	C929	3	19	871808369
2539	C=CC(=O)N1C(C)(C)CC(NC(=O)N2CC3(CCS(=O)(=O)CC3)[C@@H]2C(C)C)CC1(C)C	C929	3	20	1553351245
2540	C=CC(=O)N1C[C@@H](O)C[C@H]1C(=O)N1CCC2(CCCN(C(=O)c3cccc(Cl)c3C)C2)CC1	C929	3	21	1805099350
2541	C=CC(=O)N1C[C@@H](NC(=O)N2C[C@H](c3ccccc3)[C@@H]3COCC[C@@H]32)CC2(CCOCC2)C1	C929	3	22	1357558859
2542	C=CC(=O)N1C(C)(C)CC(NC(=O)C(=O)N2CCO[C@H](c3ccc(F)c(C)c3)C2)CC1(C)C	C929	3	23	550266206
2543	C=CC(=O)N1C(C)(C)CC(NC(=O)C(=O)N2CCC3(CC2)OCc2ccccc23)CC1(C)C	C929	3	24	1325331189
2544	C=CC(=O)N1CCC[C@H]([C@@H]2CCCN(C(=O)C(=O)Nc3cnc(C(F)(F)F)cc3C)C2)C1	C929	3	25	667637963
2545	C=CC(=O)N1CC[C@H]2CN(C(=O)Nc3ccc(Br)c(C(=O)OC)c3C)C[C@H]2C1	C929	3	26	415594843
2546	C=CC(=O)N1Cc2ccccc2N(S(=O)(=O)c2ccc3c(c2)C[C@H](C)N3C(C)=O)C[C@@H]1C	C929	3	27	333898006
2547	C=CC(=O)N1CC[C@@H]([C@H]2CCCN(C(=O)N=c3ccn(-c4ccc(C#N)cc4Cl)[nH]3)C2)C1	C929	3	28	567452423
2548	C=CC(=O)N1CCC[C@H]([C@H]2CCCCN2C(=O)N=c2ccn(-c3cccc(F)c3C#N)[nH]2)C1	C929	3	29	572464726
2549	C=CC(=O)Nc1ncc2c(n1)CCN(C(=O)[C@H]1C[C@@]13CCc1cc(Br)ccc13)C2	C929	3	30	547403228
2550	C=CC(=O)N1CCN(C(=O)c2scc(C)c2I)C[C@H]1c1ccncc1	C929	3	31	505552440
2551	C=CC(=O)N[C@H]1C[C@H]2CN(C(=O)c3c4c(nc5ccccc35)CC[C@@H](C(C)(C)C)C4)CCN2C1=O	C929	3	32	578380206
2552	C=CC(=O)N1CC[C@@H](c2ccccc2)[C@H](NC(=O)N2CCn3cnc(C(F)(F)F)c3C2)C1	C929	3	33	1550269726
2553	C=CC(=O)N1[C@@H]2CCC[C@H]1CN(S(=O)(=O)c1c(Cl)cc(F)cc1Br)C2	C929	3	34	124781161
2554	C=CC(=O)N[C@@H]1CC[C@@H]2CN(C(=O)C(=O)N3CCC[C@@H]3c3ccc(Cl)c(Cl)c3)C[C@H]21	C929	4	1	519824927
2555	C=CC(=O)N1CC[C@H]2CCN(C(=O)C(=O)Nc3cc(Cl)ccc3N3CCCCC3)C[C@@H]21	C929	4	2	667542393
2556	C=CC(=O)N1CCc2c(cccc2NC(=O)C(=O)N2Cc3ccccc3N(C)C[C@@H]2CC)C1	C929	4	3	667088231
2557	C=CC(=O)N1CCC[C@@H]([C@@H]2CCCCN2C(=O)N[C@@H]2CCS(=O)(=O)c3ccccc32)C1	C929	4	4	333926248
2558	C=CC(=O)N1CCC2(CC1)CCN(S(=O)(=O)c1ccc3c(c1)C(C)(C)CC(=O)N3)CC2	C929	4	5	903491435
2559	C=CC(=O)N1CC[C@@H]([C@@H]2CCCN(C(=O)N[C@H]3C[C@H]4CC[C@@H]3N4C(=O)OC(C)(C)C)C2)C1	C929	4	6	1575205341
2560	C=CC(=O)N1CCc2c(ccc(NC(=O)N3CCN(C(=O)c4ccc(C)cc4)CC3)c2F)C1	C929	4	7	333309791
2561	C=CC(=O)N1CCC[C@]2(C[C@H]2C(=O)N2CCN(C(=O)c3cccc(Cl)c3Cl)CC2)C1	C929	4	8	655425644
2562	C=CC(=O)N1[C@@H]2CC[C@H]1CN(C(=O)[C@H]1CCCN(C(=O)c3ccc(Cl)c(Cl)c3)C1)C2	C929	4	9	638920831
2563	C=CC(=O)N1CCC2(CCCN(C(=O)NC3CCN(C(=O)c4ccc(C)cc4)CC3)C2)CC1	C929	4	10	1325353743
2564	C=CC(=O)N1CC[C@H]2CC[C@H](C1)N2S(=O)(=O)c1cc(Cl)c(Br)cc1F	C929	4	11	262762250
2565	C=CC(=O)N1C(C)(C)CC(NC(=O)C(=O)N2CC=C(c3c(F)cccc3F)CC2)CC1(C)C	C929	4	12	575731843
2566	C=CC(=O)N1CCC(N(C)C(=O)C(=O)Nc2cc(C(F)(F)F)cc(C(F)(F)F)c2)CC1	C929	4	13	415317297
2567	C=CC(=O)N(C)[C@@H]1CCCN(C(=O)C(=O)Nc2cc(C(F)(F)F)cc(C(F)(F)F)c2)C1	C929	4	14	415362290
2568	C=CC(=O)N1CCC2(CCN(C(=O)[C@H]3CC(=O)N(c4cc(Cl)cc(Cl)c4)C3)CC2)C1	C929	4	15	261744242
2569	C=CC(=O)N1CCC(N(C)C(=O)C(=O)N2CCC(c3c(Cl)cccc3Cl)CC2)CC1	C929	4	16	423697389
2570	C=CC(=O)N1CC[C@@H](C2CCN(C(=O)C(=O)N3CCC(=Cc4ccccc4F)CC3)CC2)C1	C929	4	17	423541716
2571	C=CC(=O)N1C(C)(C)CC(NC(=O)C(=O)N2CC[C@H](C(F)(F)F)C3(CCC3)C2)CC1(C)C	C929	4	18	549874110
2572	C=CC(=O)N1CCc2c(cccc2NC(=O)C(=O)N2CC[C@](F)(c3cc(C)cc(F)c3)C2)C1	C929	4	19	556959414
2573	C=CC(=O)N1C[C@H]2CCN(C(=O)Nc3cccc(-n4cc(C(F)(F)F)cn4)c3)CC[C@H]2C1	C929	4	20	514846859
2574	C=CC(=O)N1CCOc2cc(NC(=O)C(=O)N(C)C3CC(C)(C)CC(C)(C)C3)ccc2C1	C929	4	21	626841883
2575	C=CC(=O)N1CCC2(CCCC[C@H]2NC(=O)[C@H]2CCCn3cc(C(F)(F)F)nc32)CC1	C929	4	22	877409052
2576	C=CC(=O)N1CCOc2c(Br)cc(NC(=O)c3ccc4c[nH]nc4c3)cc2C1	C929	4	23	2325856486
2577	C=CC(=O)N1CCCN(C(=O)Nc2cc(Br)c(F)c(C(=O)OC)c2)CC1(C)C	C929	4	24	1670204755
2578	C=CC(=O)Nc1nc(Cl)cc(N2CC[C@]3(C)[C@H](C2)C3(Br)Br)n1	C929	4	25	286372501
2579	C=CC(=O)N1CC[C@@H](N2CCN(C(=O)c3sc4cccc(Cl)c4c3Cl)CC2)C1	C929	4	26	646365602
2580	C=CC(=O)N1Cc2cc(C(=O)N3CC(C)(C)c4ccc(Br)cc43)nn2C[C@@H]1C	C929	4	27	1263158006
2581	C=CC(=O)N1CCN(S(=O)(=O)c2sc(Br)cc2C)c2ccccc2C1	C929	4	28	652365687
2582	C=CC(=O)N1CCC[C@@H]([C@H]2CCCN(C(=O)c3nc(C(F)(F)F)n4c3CCCC4)C2)C1	C929	4	29	638251541
2583	C=CC(=O)N1CCN(C(=O)C23C[C@H]4C[C@@H](C2)CC(C(F)(F)F)(C4)C3)[C@@H](c2nccn2C)C1	C929	4	30	567672310
2584	C=CC(=O)N1CCN(C(=O)c2ccc(-n3nc(C)c(Br)c3C)cc2)C(C)(C)C1	C929	4	31	644073881
2585	C=CC(=O)N1CCN(C[C@H]2Cc3ccccc3O[C@@H]2C(F)(F)F)C2(CCOCC2)CC1	C929	4	32	1551395635
2586	C=CC(=O)N1CCC[C@@]12CCC[S@@](=O)(=NC(=O)c1ccc(C(F)(F)F)c(OC)c1)C2	C929	4	33	1875394153
2587	C=CC(=O)N1CCc2c(CC(=O)N3[C@@H]4CC[C@@H]3c3cnc(C(C)(C)C)nc3C4)cccc2C1	C929	4	34	638467384
2588	C=CC(=O)N1CCC(c2cn([C@H]3CCN(c4ccc(Cl)cc4Cl)C3=O)nn2)CC1	C929	7	1	641107602
2589	C=CC(=O)N1CCC(c2nc(C)c(C(=O)N3CCc4cc(C)c([N+](=O)[O-])cc43)s2)CC1	C929	7	2	876905698
2590	C=CC(=O)N1CCO[C@H]2CCN(C(=O)c3cnn(-c4cccc(Cl)c4)c3C(C)C)C[C@@H]21	C929	7	3	516771364
2591	C=CC(=O)N1CCO[C@@H]2CCN(C(=O)c3cc(C4CC4)nc4onc(CC(C)(C)C)c34)C[C@@H]21	C929	7	4	581430328
2592	C=CC(=O)N1Cc2ccccc2[C@@H](c2nc(-c3ccc(N4CCOCC4)c(F)c3)no2)C1	C929	7	5	843206870
2593	C=CC(=O)N1C[C@H](C(=O)N2CCc3cc(-c4ccccc4)oc3C2)[C@@H](c2cnn(C)c2C)C1	C929	7	6	818153653
2594	C=CC(=O)N1CC[C@@H](n2cc(C(=O)N3CCC[C@@]3(C)c3ccc(C(F)(F)F)cc3)nn2)C1	C929	7	7	639018351
2595	C=CC(=O)N1CCN(S(=O)(=O)c2cc(Cl)ccc2[N+](=O)[O-])c2cccc(C)c2C1	C929	7	8	842482125
2596	C=CC(=O)N1C[C@H](c2ccc(Cl)cc2)[C@H](C(=O)N2CCCN(c3nccs3)CC2)C1	C929	7	9	1552830867
2597	C=CC(=O)N1CCCN(C(=O)c2cccc(-c3ccc(N4CCCCCC4)nn3)c2)CC1	C929	7	10	584897957
2598	C=CC(=O)N1CCN(C(=O)c2ccc(Oc3ccccc3F)nc2)C2(CCOCC2)CC1	C929	7	11	1335874885
2599	C=CC(=O)N1CCC(n2nnc(C(=O)N3C[C@@H](C)Oc4cc(C)ccc43)c2C(F)F)CC1	C929	7	12	876666561
2600	C=CC(=O)N1CCN(C(=O)/C=C/c2ccc3ccc(Cl)cc3n2)[C@@H](c2nccn2C)C1	C929	7	13	285339646
2601	C=CC(=O)N(C1CCN(c2nccs2)CC1)[C@H]1CC2(CCOCC2)Oc2ccccc21	C929	7	14	883383669
2602	C=CC(=O)N1CCOC2(CCN(C(=O)c3cc(C4CC4)nc4onc(C(C)C)c34)CC2)C1	C929	7	15	1263223874
2603	C=CC(=O)N1CCN(C(=O)Cc2csc(-c3ccc(C)cc3)n2)C2(CCOCC2)CC1	C929	7	16	1336689560
2604	C=CC(=O)N1CCN(C(=O)c2sc(Cc3ccccc3)nc2C)C2(CCOCC2)CC1	C929	7	17	1335875083
2605	C=CC(=O)N1CCN(S(=O)(=O)c2ccc3onc(Cl)c3c2)C[C@H]1c1ccc(F)cc1	C929	7	18	1622694010
2606	C=CC(=O)N[C@@H]1CCC[C@@H]2CN(c3ccc(-c4ccc(Br)s4)nn3)C[C@H]21	C929	7	19	333128657
2607	C=CC(=O)N1CCO[C@H]2CCN([C@H](C)c3nc(-c4cccc(C(F)(F)F)c4)no3)C[C@H]21	C929	7	20	579483108
2608	C=CC(=O)N1CCN(C(=O)c2nn(-c3ccccc3Cl)cc2C)C[C@H]1c1ccc(O)cc1	C929	7	21	1470725962
2609	C=CC(=O)N1CCN(C(=O)c2cn(-c3ccc(Cl)cc3)nc2C)[C@H](c2cccnc2)C1	C929	7	22	261902522
2610	C=CC(=O)N1CCc2ncc(NC(=O)c3cn(-c4ccc(C)cc4)nc3C(C)(C)C)cc2C1	C929	7	23	644101960
2611	C=CC(=O)N1Cc2cc(C(=O)N3CCC[C@@H]3c3nc4ccccc4n3C(C)C)nn2C[C@H]1C	C929	7	24	1521482461
2612	C=CC(=O)N(Cc1cnc(Br)s1)[C@@H]1CCN(C(=O)OC(C)(C)C)C[C@H]1C	C929	7	25	295148610
2613	C=CC(=O)N1[C@@H]2CC[C@H]1CC(N(C)c1c([N+](=O)[O-])cnc3ccc(Br)cc13)C2	C929	7	26	261944501
2614	C=CC(=O)N1CCC2(CC1)C[C@@H](C)N(C(=O)CCc1c(C)nc3c(c(C)nn3C)c1C)C2	C929	7	27	647096246
2615	C=CC(=O)N1CC[C@H](c2ccc(F)c(F)c2)[C@H](NC(=O)Nc2nc(C(C)(C)C)ns2)C1	C929	7	28	658990579
2616	C=CC(=O)N1CCC[C@H](n2ccc(C(=O)N3C[C@@H](c4cc(C)ccc4C)OC[C@@H]3C)n2)C1	C929	7	29	262723430
2617	C=CC(=O)N([C@@H]1CC2(CCOCC2)Oc2ccccc21)[C@H]1CC[C@@H](C)C[C@H]1n1cncn1	C929	7	30	1353036016
2618	C=CC(=O)N1CCC[C@@H](C2CCN(C(=O)c3nc(-c4ccccc4)n4c3COCC4)CC2)C1	C929	7	31	1550711804
2619	C=CC(=O)N1CCN(C(=O)c2cc(-c3ccccc3C(F)(F)F)on2)C[C@@H]1c1ccc(O)cc1	C929	7	32	1454340579
2620	C=CC(=O)N(Cc1ccc2c(c1)CCS2(=O)=O)[C@@H]1CCN(C(=O)OC(C)(C)C)CC[C@H]1C	C929	7	33	812725209
2621	C=CC(=O)N([C@H]1[C@H](C)CCN(C(=O)OC(C)(C)C)[C@@H]1C)[C@H]1CCN(c2sccc2C#N)C1=O	C929	7	34	1654382457
2622	C=CC(=O)N1CCN(C(=O)c2cnn(-c3ccc(C(F)(F)F)cc3)c2)C[C@@H]1c1ccc(O)cc1	C929	8	1	1634550448
2623	C=CC(=O)N([C@H]1CC[C@@H](C)N(C(=O)OC(C)(C)C)C1)[C@@H]1CCCN(c2ccc(C#N)cc2)C1=O	C929	8	2	1659428608
2624	C=CC(=O)N1CCN(C(=O)c2ccc3c(c2)nc(C(F)(F)F)n3C(C)C)C[C@@H]1c1cnn(C)c1	C929	8	3	1302046583
2625	C=CC(=O)N1CCC[C@]1(C)C(=O)N1CCC([C@H]2CCCCN2C(=O)c2sc(C)nc2C)CC1	C929	8	4	1825865852
2626	C=CC(=O)N(Cc1c(O)nnc(C)c1C)[C@H]1CCCOc2ccc(I)cc21	C929	8	5	1320578333
2627	C=CC(=O)N(CC(=O)N1CCN(C(=O)OC(C)(C)C)CC1)[C@H]1CC2(CCC2)Oc2ccccc21	C929	8	6	765260734
2628	C=CC(=O)N(C1CCN(c2cc(C)nc(C)n2)CC1)[C@H]1CCN(C(=O)OC(C)(C)C)CC[C@H]1C	C929	8	7	788627914
2629	C=CC(=O)N([C@H]1COCCN(C(=O)OC(C)(C)C)C1)[C@H]1CCN(c2ccc(Cl)cc2F)C1	C929	8	8	1308894320
2630	C=CC(=O)N(Cc1cc(C(C)(C)C)cc(C(C)(C)C)c1O)[C@H]1CCO[C@]2(CCS(=O)(=O)C2)C1	C929	8	9	776497254
2631	C=CC(=O)N(C[C@H]1CSCCS1)[C@H]1CCS(=O)(=O)c2ccc(Br)cc21	C929	8	10	775514361
2632	C=CC(=O)N(C[C@@]1(C)CCCN(C(=O)OC(C)(C)C)C1)[C@@H]1CN(C(=O)OC(C)(C)C)C[C@H]1C#N	C929	8	11	753765093
2633	C=CC(=O)N(Cc1nc2ccccn2c1Br)[C@H]1CCc2ncc(Br)n2C1	C929	8	12	1474748749
2634	C=CC(=O)N1C(C)(C)CC(NC(=O)c2nn(-c3ccccc3C(F)(F)F)cc2O)CC1(C)C	C929	8	13	11422927
2635	C=CC(=O)N1CCN(C(=O)c2cc(C)n(-c3cccc(C#N)c3)n2)C[C@@H]1c1cccc(Cl)c1	C929	8	14	513989555
2636	C=CC(=O)N1C(C)(C)CC(NC(=O)Nc2ccc(-n3nccn3)cc2C(F)(F)F)CC1(C)C	C929	8	15	916700926
2637	C=CC(=O)N([C@H]1CCN(c2cnn(C)c2)C1)[C@H]1c2cc(Br)ccc2SC[C@H]1C	C929	8	16	1323493233
2638	C=CC(=O)N(C1CCN([C@@H]2CCCC[C@@H]2O)CC1)C1C[C@@H]2CC[C@@H](C1)N2C(=O)OC(C)(C)C	C929	8	17	778103751
2639	C=CC(=O)N(Cc1ccc2c(c1)CCS2(=O)=O)[C@H]1CC2(CCN(C)CC2)Oc2ccccc21	C929	8	18	562341255
2640	C=CC(=O)N1CCC2(CC1)OCCc1sc(C(=O)N(C)Cc3ccc4ccccc4n3)cc12	C929	8	19	2356138700
2641	C=CC(=O)N([C@H]1CCC[NH+](S(C)(=O)=O)C1)[C@H]1C[C@@H](C)c2c(Br)cccc21	C929	8	20	540169597
2642	C=CC(=O)N1CC[C@H]([NH+](C)S(=O)(=O)c2cc(Br)c(Cl)cc2Cl)C1	C929	8	21	193271301
2643	C=CC(=O)N1CCC[C@H]1C1CCN(C(=O)C(=O)Nc2ccc(C)c(Br)c2)CC1	C929	8	22	415517652
2644	C=CC(=O)N1C[C@@H]2[C@@H]3CC[C@@H]([C@@H]2C1)N(C(=O)Nc1cccc2c1CN(CC(F)(F)F)C2)C3	C929	8	23	632936890
2645	C=CC(=O)N1CC2(C1)CN(C(=O)NC[C@@H]1CC3c4ccccc4C1c1ccccc13)CCO2	C929	8	24	333919822
2646	C=CC(=O)N1CC[C@@H](C)[C@@H](NC(=O)C(=O)Nc2ccc3cc(Br)ccc3c2)C1	C929	8	25	841218637
2647	C=CC(=O)N1C[C@H]2CC[C@@H](NC(=O)C(=O)Nc3cc(Cl)cc(C(F)(F)F)c3)C[C@@H]2C1	C929	8	26	415882545
2648	C=CC(=O)Nc1ccc2c(c1)CN(C(=O)N1C[C@@H]3C(F)(F)C(F)(F)[C@]3(Cl)C1)CCO2	C929	8	27	1550293015
2649	C=CC(=O)N1C[C@@H]2CC[C@@H]1[C@H]1CN(C(=O)Nc3ccc4c(c3)CN(CC(F)(F)F)C4)C[C@H]21	C929	8	28	625893082
2650	C=CC(=O)N(C)[C@@H]1CCCN(C(=O)Nc2cnc(Br)c(Br)c2)C1	C929	8	29	841142904
2651	C=CC(=O)N1C[C@@H]2[C@@H]3CC[C@@H]([C@@H]2C1)N(C(=O)Nc1cc(N2CCCC2=O)ccc1Cl)C3	C929	8	30	632896475
2652	C=CC(=O)N1CC[C@@]2(CCCN(C(=O)NCc3cc(Br)cc4c3OCC4)C2)C1	C929	8	31	561185913
2653	C=CC(=O)N1CCC([C@@H]2C[C@H]2NC(=O)N2CCOc3ccc(Br)cc3C2)CC1	C929	8	32	578971111
2654	C=CC(=O)N1CCC2(CC1)CO[C@H](CNC(=O)N1CCc3ccc(Br)cc31)C2	C929	8	33	892759594
2655	C=CC(=O)N1Cc2ccccc2C[C@H]1C(=O)N[C@H]1COc2cc(F)c(Br)cc21	C929	8	34	564993058
2656	C=CC(=O)N1CC[C@@H]([C@H]2CCCN(C(=O)N=c3[n-]nc(-c4cc5ccccc5o4)s3)C2)C1	C974	2	1	570616090
2657	C=CC(=O)N1CCC2(CCCN(C(=O)c3ccc(-c4cccc(Cl)c4)nc3[O-])C2)CC1	C974	2	2	1333338374
2658	C=CC(=O)N1C(C)(C)CC(NC(=O)[C@]2(C)CCc3c(C)c([O-])c(C)c(C)c3O2)CC1(C)C	C974	2	3	217664146
2659	C=CC(=O)Nc1c(Br)cc(Br)c2ccc(S(=O)(=O)[O-])cc12	C974	2	4	98175558
2660	C=CC(=O)N1CCN(C(=O)c2cnc3cc([O-])ccc3c2)C[C@H]1c1ccc(Cl)cc1	C974	2	5	1557727989
2661	C=CC(=O)N1[C@@H]2CC[C@H]1CC(N(C)C(=O)N=c1nc(-c3ccccc3Cl)[n-]s1)C2	C974	2	6	581358199
2662	C=CC(=O)N1CCC(C(=O)N2CCOc3c([O-])cc(-c4cccc(Cl)c4)cc3C2)CC1	C974	2	7	67974747
2663	C=CC(=O)N1CCc2ccc(C(=O)N=c3[n-]nc(-c4ccc(C)cc4C)s3)cc2CC1	C974	2	8	474319243
2664	C=CC(=O)Nc1sc2c(c1C#N)CCN(C(=O)N=c1cc(CC)[n-]c3ccccc13)C2	C974	2	9	1344710829
2665	C=CC(=O)N1CCC2(CCCN([C@H](C)c3nc([O-])c4c(C)c(C)sc4n3)C2)CC1	C974	2	10	1332424689
2666	C=CC(=O)N1C[C@@H]2CC[C@@H]1[C@@H](c1nc(-c3cc(C(F)(F)F)cc(C(F)(F)F)c3)no1)C2	C974	2	11	822919437
2667	C=CC(=O)N1CCc2ccc(NC(=O)c3sc4nc(C(F)(F)F)ccc4c3C)cc2C1	C974	2	12	429327511
2668	C=CC(=O)N1CCN(c2ccc(C#N)c(Br)c2)C[C@H]1c1ccc([O-])cc1	C974	2	13	1164039149
2669	C=CC(=O)Nc1c(C(=O)Nc2ccc(Br)c3ncccc23)sc2ncccc12	C974	2	14	1641592890
2670	C=CC(=O)Nc1c(C(=O)Nc2cccc(C#N)c2)sc2nc3c(c(C(F)(F)F)c12)CCC3	C974	2	15	804192
2671	C=CC(=O)Nc1nc(=O)n(Cc2c(Cl)cccc2Cl)c2sc3c(c12)CC(C)(C)OC3	C974	2	16	40283999
2672	C=CC(=O)Nc1nc(C)nc2sc(C(=O)N3CCN(c4ccc(Cl)cc4)CC3(C)C)c(C)c12	C974	2	17	1298590599
2673	C=CC(=O)N([C@H]1CCN(C(=O)OC(C)(C)C)C2(CCC2)C1)[C@H]1CC[C@@H](C)C[C@H]1n1cncn1	C974	2	18	1117713797
2674	C=CC(=O)N([C@@H]1CC[C@@H]2CN(C(=O)OC(C)(C)C)C[C@@H]2C1)[C@@H]1CCCc2cn(C(C)C)nc21	C974	2	19	1620873016
2675	C=CC(=O)Nc1nc([C@@H](C)N2CC(C)(C)O[C@@](C)(C(F)(F)F)C2)nc2sc(C)c(C)c12	C974	2	20	550238540
2676	C=CC(=O)Nc1nc(OC)c(C#N)c2c1[C@H](c1ccccc1Cl)C1=C(CC(C)(C)CC1=O)N2	C974	2	21	78549520
2677	C=CC(=O)N1C(C)=C(C(=O)OCC)[C@H](c2ccc(O)c(Br)c2)C2=C1c1ccccc1C2=O	C974	2	22	408847113
2678	C=CC(=O)N1CCN(C(=O)c2nn(-c3ccc(Cl)cc3)c3c2CCCCC3)C[C@H]1c1ccncc1	C974	2	23	505697100
2679	C=CC(=O)N1CCN(S(=O)(=O)c2sc3ccc(C#N)cc3c2C)C[C@@H]1c1ccccc1Cl	C974	2	24	1309970902
2680	C=CC(=O)N(Cc1nc(N)c2c3c(sc2n1)CCCC3)[C@H]1CCN(C(=O)OC(C)(C)C)C1(C)C	C974	2	25	1653892057
2681	C=CC(=O)N(Cc1nc(O)c2c(C)c(C)sc2n1)[C@H]1CCN(C(=O)OC(C)(C)C)CC1(C)C	C974	2	26	801587398
2682	C=CC(=O)N1C2=C(C(=O)CCC2)C(c2cc(Br)c(O)c(OCC)c2)C2=C1CCCC2=O	C974	2	27	1408519
2683	C=CC(=O)N1C(C)(C)CC(NC(=O)Cc2c(C)c3cc4c(C)coc4cc3oc2=O)CC1(C)C	C974	2	28	6623794
2684	C=CC(=O)N1CCN(c2ccc(-c3cnc4c(-c5cccc6ncccc56)cnn4c3)cc2)CC1	C974	2	29	96173500
2685	C=CC(=O)Nc1cccc2c1C(=O)N(/C=C1\C(=O)N(c3ccccc3Cl)C(=O)c3ccccc31)C2=O	C974	2	30	15215224
2686	C=CC(=O)N1CCN(C(=O)c2ccc(-n3ncc4ccccc43)cc2Cl)C[C@@H]1c1cccnc1	C974	2	31	505490342
2687	C=CC(=O)Nc1n[nH]c2nc3nc4c(c(-c5ccc(F)cc5)c3c(=O)n12)CCC/C4=C\c1ccc(F)cc1	C974	2	32	103635182
2688	C=CC(=O)N1C(C)=C(C(=O)OC(C)C)[C@@H](c2cc3c(cc2Br)OCO3)C2=C1CCCC2=O	C974	2	33	19315162
2689	C=CC(=O)N(c1ccc2c(c1)OCCO2)c1c(C(=O)N2CCCC[C@@H]2C)cnc2nc(C)ccc12	C974	2	34	49005262
2690	C=CC(=O)N1CCN(C(=O)c2c(C)nn(C)c2Br)C[C@@H]1c1ccccc1Cl	C974	3	1	801404674
2691	C=CC(=O)N1CCCCC[C@@H]2[C@@H]1[C@H](c1cccc(F)c1)CN2C(=O)c1ccc(C)n(C)c1=O	C974	3	2	19131698
2692	C=CC(=O)N1CCN(C(=O)c2c(C)nn(C)c2Br)[C@@H](c2cccc(Cl)c2)C1	C974	3	3	852879334
2693	C=CC(=O)N1C[C@H]2CCC[C@@]2(C(=O)N2CCN(C(=O)c3sc4ccccc4c3C)CC2)C1	C974	3	4	435898650
2694	C=CC(=O)N1CC[C@H]2CN(C(=O)Nc3nnc(-c4cc(Cl)cc(Cl)c4)s3)CC[C@@H]21	C974	3	5	659031550
2695	C=CC(=O)N1CCOc2ccc(NC(=O)N3CCCC[C@@H]3c3nc4ccccc4o3)cc2C1	C974	3	6	333353212
2696	C=CC(=O)N1CCN(C(=O)Nc2nnc(-c3c(F)cccc3Cl)s2)C2(CCC2)CC1	C974	3	7	883555511
2697	C=CC(=O)N1CCc2ncc(NC(=O)N3CCC(c4nc5ccccc5s4)CC3)cc2C1	C974	3	8	667792300
2698	C=CC(=O)Nc1nc(C)nc2sc(C(=O)N3CCc4cc(Br)ccc43)c(C)c12	C974	3	9	1566573875
2699	C=CC(=O)Nc1c(-c2ccncc2)sc2nc3c(c(C(F)(F)F)c12)CN(C(C)=O)CC3	C974	3	10	36358778
2700	C=CC(=O)N1CCC2(CCCN(C(=O)Nc3nnc(-c4cc(F)ccc4C)s3)C2)CC1	C974	3	11	1261372349
2701	C=CC(=O)N([C@@H]1CC(C)(C)Oc2ccc(N)cc21)[C@H]1CCS(=O)(=O)c2ccc(F)cc21	C974	3	12	643532887
2702	C=CC(=O)N1CCCC[C@]12CCN(C(=O)Nc1ccc(-c3noc(C(F)(F)F)n3)cc1)C2	C974	3	13	926008705
2703	C=CC(=O)Nc1c(C#N)c(-c2cccc(Br)c2)c(C#N)c2nc3ccccc3n12	C974	3	14	715153
2704	C=CC(=O)N([C@H]1CCc2nc(C)ncc2C1)[C@@H]1CCCOc2c(Br)cccc21	C974	3	15	532202420
2705	C=CC(=O)N1CC[C@H]2CN(C(=O)c3cn(C(C)(C)C)nc3-c3ccccc3Cl)C[C@H]2C1	C974	3	16	1345049614
2706	C=CC(=O)N1CCCC[C@@H](NC(=O)N2CCc3nc(-c4ccccc4Cl)sc3C2)C1	C974	3	17	578306774
2707	C=CC(=O)N1Cc2ccc(F)cc2N(S(=O)(=O)c2cc(Cl)sc2Cl)C[C@H]1C	C974	3	18	420458289
2708	C=CC(=O)N1CCC2(CC1)C[C@H](C)N(C(=O)c1sc(-c3cccc(Cl)c3)nc1C)C2	C974	3	19	583993473
2709	C=CC(=O)N1CCC[C@]12CCN(C(=O)c1cccc3c(=O)c(C)c(-c4ccccc4)oc13)C2	C974	3	20	818017687
2710	C=CC(=O)N([C@H]1COCCN(C(=O)OC(C)(C)C)C1)[C@H]1CC(C)(C)CCc2ccccc21	C974	3	21	1462153724
2711	C=CC(=O)N([C@H]1COc2c(F)cc(F)cc2C1)[C@@H]1CCN(C(=O)OC(C)(C)C)CC[C@H]1C	C974	3	22	1621562219
2712	C=CC(=O)N1C[C@@H]2CC[C@@H]1[C@@H]1CN(C(=O)c3sc(-c4ccc(C)cc4F)nc3C)C[C@@H]21	C974	3	23	883512724
2713	C=CC(=O)N1CCC[C@H](n2ncc(C)c2C(=O)N2CCc3ccc(Cl)cc3[C@H](C)C2)C1	C974	3	24	876945885
2714	C=CC(=O)N1CC[C@@H](NC(=O)N2CCC(c3noc4cc(F)ccc34)CC2)CC(C)(C)C1	C974	3	25	892482061
2715	C=CC(=O)Nc1nc(N2CCc3[nH]c4c(Br)cccc4c3C2)nc2ccccc12	C974	3	26	677879234
2716	C=CC(=O)N1CCC2(CC1)C[C@H](C)N(C(=O)c1ccn(-c3ccc(Cl)cc3Cl)n1)C2	C974	3	27	333546100
2717	C=CC(=O)N1CC[C@H](c2ccccc2)[C@@H]2[C@H]1CCCCN2C(=O)c1ccc2c(c1)OCCO2	C974	3	28	19373920
2718	C=CC(=O)N1Cc2ccccc2[C@@H](C(=O)N2CCC[C@@H](c3nc(C(F)(F)F)cs3)C2)C1	C974	3	29	564934228
2719	C=CC(=O)Nc1ccc2c(c1)CCC[C@H]2NC(=O)N1CCC2(CC1)OCCc1ccsc12	C974	3	30	418539252
2720	C=CC(=O)N1CCC2(CCN(C(=O)c3c(-c4ccc(C(F)(F)F)cc4)noc3C)CC2)C1	C974	3	31	564930967
2721	C=CC(=O)N1C(C)(C)CC(NC(=O)N2CCC(c3nc4c(s3)CCC4)CC2)CC1(C)C	C974	3	32	1674032245
2722	C=CC(=O)N1C[C@@H]2CN(C(=O)Nc3cc(C(C)(C)C)nn3-c3ccc(C)cc3C)CC[C@H]2C1	C974	3	33	667287234
2723	C=CC(=O)Nc1c(Cl)cc(NC(=O)C(=O)N2CCc3sccc3[C@@H]2C)cc1Cl	C974	3	34	839462636
2724	C=CC(=O)N1C[C@@H]2CC[C@@H]1[C@@H]1CN(C(=O)C(=O)N[C@H]3CCCO[C@H]3c3ccc(C)cc3)C[C@H]21	C974	6	1	627338117
2725	C=CC(=O)N1C[C@@H](C)N(C(=O)C(=O)N2CCC(c3c[nH]c4ccc(OC)cc34)CC2)C[C@@H]1C	C974	6	2	423625409
2726	C=CC(=O)N1CCC[C@H]([C@H]2CCCN(C(=O)C(=O)Nc3ccc4c(c3)CCC(=O)N4C)C2)C1	C974	6	3	667636746
2727	C=CC(=O)N1CCN(C(=O)C(=O)N2CCC([C@H](O)c3ccc(Cl)cc3)CC2)CC1(C)C	C974	6	4	1118059758
2728	C=CC(=O)N1CCC2(CCN(C(=O)[C@H]3CCCN(C(=O)c4ccc5[nH]ncc5c4)C3)CC2)C1	C974	6	5	261890857
2729	C=CC(=O)N1C[C@H]2CCN(C(=O)C(=O)Nc3cc(Br)c(C)cc3OC)C[C@H]2C1	C974	6	6	415750691
2730	C=CC(=O)N1CCC12CCN(C(=O)C(=O)N[C@H]1CCO[C@H]1c1ccc(Cl)c(F)c1)CC2	C974	6	7	422965798
2731	C=CC(=O)N1C[C@H]2CC[C@@H](NC(=O)C(=O)N3CC4(CCOCC4)[C@H]3c3ccccc3)C[C@H]2C1	C974	6	8	520551117
2732	C=CC(=O)N[C@@H]1CCC[C@@H]2CN(C(=O)C(=O)N3CC4(CCOCC4)[C@@H]3c3ccccc3)C[C@@H]21	C974	6	9	570562566
2733	C=CC(=O)N1[C@@H]2CC[C@H]1CN(C(=O)C(=O)Nc1ccc(N3CCCC3=O)c(Cl)c1)CC2	C974	6	10	841187616
2734	C=CC(=O)N1CC[C@@]2(CCN(C(=O)C(=O)N3CCC(Nc4ccccc4Cl)CC3)C2)C1	C974	6	11	1118059848
2735	C=CC(=O)N1CC[C@H]2CC[C@H](C1)N2C(=O)C(=O)N[C@@H]1C[C@H]1c1ccc(Br)s1	C974	6	12	418813491
2736	C=CC(=O)N1[C@@H]2CC[C@H]1CN(C(=O)C(=O)NCc1cc3cc(Br)ccc3o1)C2	C974	6	13	1119428759
2737	C=CC(=O)N1CCC(c2cc(C3CCN(C(=O)C(=O)N4CC[C@@H]5CCC[C@H]54)CC3)n[nH]2)CC1	C974	6	14	643519336
2738	C=CC(=O)N1CCN(C(=O)c2cc(N3CCNC3=O)ccc2Cl)C2(CCOCC2)CC1	C974	6	15	1353225593
2739	C=CC(=O)N1C[C@H]2CC[C@@H](NC(=O)C(=O)N3CCN(c4ccc(C)c(C)c4)C[C@@H]3C)C[C@@H]2C1	C974	6	16	842276051
2740	C=CC(=O)N1CC[C@H](c2cccc(F)c2)[C@H](NC(=O)N2CCC(C)(C)S(=O)(=O)CC2)C1	C974	6	17	659581943
2741	C=CC(=O)N1[C@@H]2CC[C@H]1CN(C(=O)C(=O)Nc1ccccc1C(=O)N1CCC(C)CC1)CC2	C974	6	18	415475033
2742	C=CC(=O)N1CCN(C(=O)CN2C(=O)N[C@]3(C[C@H](C)CC(C)(C)C3)C2=O)C2(CCC2)CC1	C974	6	19	1331394395
2743	C=CC(=O)Nc1c(C(=O)N2CC[C@@]3(C)[C@@H](C2)C3(Br)Br)cnn1C	C974	6	20	855323830
2744	C=CC(=O)N1CCc2[nH]nc(C(=O)N3CCOC[C@H]3c3ccc(Br)cc3)c2C1	C974	6	21	852855280
2745	C=CC(=O)N1CCCN(C(=O)Nc2ccc([N+](=O)[O-])c(I)c2)CC1	C974	6	22	841233745
2746	C=CC(=O)N1CCC([C@@H]2CCCN(C(=O)N[C@@H]3CS(=O)(=O)Cc4ccccc43)C2)CC1	C974	6	23	621851094
2747	C=CC(=O)N1C[C@@H]2OC(=O)N(C3CCN(C(=O)c4cc5c(F)c(F)ccc5[nH]4)CC3)[C@@H]2C1	C974	6	24	1875314968
2748	C=CC(=O)N1CC[C@H](C2CCN(C(=O)C(=O)Nc3cc(Br)cnc3C)CC2)C1	C974	6	25	415765141
2749	C=CC(=O)N[C@@H](C)C1CCN(C(=O)C(=O)N2CCn3c(cc4c(Cl)cccc43)C2)CC1	C974	6	26	576814955
2750	C=CC(=O)N1C[C@@H]2[C@@H]3CC[C@@H]([C@H]2C1)N(C(=O)Nc1cc(F)c(F)cc1N1CCOCC1)C3	C974	6	27	632946435
2751	C=CC(=O)N[C@@H]1C[C@H]2CN(c3ccc4cc(Br)cc(Cl)c4n3)CCN2C1=O	C974	6	28	565233879
2752	C=CC(=O)N1CC[C@H](c2ccc(F)cc2)[C@H](NC(=O)N2C[C@@H](C)O[C@]3(CCCOC3)C2)C1	C974	6	29	659590848
2753	C=CC(=O)N[C@@H]1CCCO[C@@H]1C1CCN(C(=O)C(=O)N2CCC(C)(C)CC(C)(C)C2)CC1	C974	6	30	662974216
2754	C=CC(=O)N[C@@H]1C[C@H]2CN(c3c(C)c(C)nc4ccc(Br)cc34)CCN2C1=O	C974	6	31	594702745
2755	C=CC(=O)N1CCN(C(=O)N[C@H]2CCCN(c3cccc(F)c3)C2)C2(CCOCC2)CC1	C974	6	32	1335335247
2756	C=CC(=O)NC1CCC(N(C)C(=O)C(=O)N2CCn3c(cc4cc(Cl)ccc43)C2)CC1	C974	6	33	817988981
2757	C=CC(=O)N1C[C@@H]2CN(C(=O)C(=O)Nc3ccc(C(=O)N4CCC(C)CC4)cc3)CC[C@H]2C1	C974	6	34	415743718
2758	C=CC(=O)N1CC[NH+]([C@@H]2CCN(C(=O)Nc3ccc4nc(-c5ccccn5)oc4c3)C2)CC1	C974	6	35	577472902
2759	C=CC(=O)N(C)C[C@H]1CCCN(C(=O)C(=O)N2CCc3cc(Cl)c(Cl)cc3[C@H]2C)C1	C974	7	1	423569582
2760	C=CC(=O)N[C@@H]1CN(C(=O)C(=O)N2C[C@@H]3[C@H](C2)[C@H]2C=C[C@H]3CC2)CC[C@H]1c1ccc(F)cc1	C974	7	2	574911226
2761	C=CC(=O)N1[C@@H]2CC[C@H]1CN(C(=O)N[C@@H]1CCN(c3ccc(C(F)(F)F)cc3)C1=O)CC2	C974	7	3	669481058
2762	C=CC(=O)N1CCC[C@H]([C@H]2CCCCN2C(=O)C(=O)N2CCC[C@](C)(c3ccccc3)C2)C1	C974	7	4	516921102
2763	C=CC(=O)N1CCC[C@@H]([C@H]2CCCN(C(=O)C(=O)N3CC[C@@H](c4ccccc4)[C@H](C)C3)C2)C1	C974	7	5	643531253
2764	C=CC(=O)N[C@H]1CCC[C@H]2CN(C(=O)C(=O)Nc3cc(C)c(Br)cc3F)C[C@H]21	C974	7	6	332350078
2765	C=CC(=O)N1CC[C@H](NC(=O)N2CCN(C(=O)c3cccc(C(F)(F)F)c3)CC2)C[C@@H]1C	C974	7	7	333892104
2766	C=CC(=O)N1CCC(NC(=O)C(=O)N2CCC[C@H]2c2cc(F)cc(Br)c2)CC1	C974	7	8	419852635
2767	C=CC(=O)N1CC[C@@]2(CCN(C(=O)N[C@@H]3CCN(c4ccc(Cl)c(Cl)c4)C3=O)C2)C1	C974	7	9	333712376
2768	C=CC(=O)N1CC(C)(C)[C@H]1C1CCN(C(=O)C(=O)N2CC[C@@H](c3cc(C)cc(C)c3)C2)CC1	C974	7	10	423559915
2769	C=CC(=O)N1CCN(C(=O)c2csc(I)c2)[C@@H](c2ccncc2)C1	C974	7	11	423964901
2770	C=CC(=O)N1CCN(C(=O)[C@H]2CCCN(C(=O)N3CCc4sccc4C3)C2)C[C@H]1C(C)C	C974	7	12	1585109206
2771	C=CC(=O)N1CCN(C(=O)c2cc(Br)c(C)n(C)c2=O)C[C@H]1c1cccc(F)c1	C974	7	13	505454964
2772	C=CC(=O)N1CC=C[C@H]1C(=O)N1CCCC12CN(C(=O)c1cnc3ccc(Cl)cc3c1)C2	C974	7	14	1843333952
2773	C=CC(=O)N1CCC[C@]1(C)C(=O)N1CCCC12CN(C(=O)[C@@H]1[C@H]3Sc4ccccc4[C@@H]31)C2	C974	7	15	1845119994
2774	C=CC(=O)N1CC(C)(C)[C@H]1C1CCN(C(=O)c2cc(Br)c(C)n(C)c2=O)CC1	C974	7	16	1122069318
2775	C=CC(=O)N1CCC2(CC1)CCN(S(=O)(=O)c1cc(Br)sc1Cl)C2	C974	7	17	440851610
2776	C=CC(=O)N1CCC[C@]1(C)C(=O)N1CCC2(CCCN(C(=O)c3c(F)ccnc3Cl)C2)CC1	C974	7	18	1807319902
2777	C=CC(=O)N1CCC2(CC1)CC(C(=O)N1CCC[C@@H]1c1cncc(Br)c1)=NO2	C974	7	19	1522756680
2778	C=CC(=O)N1CCN(C(=O)c2ccc(Br)c3c2OCCC3)C[C@@H]1c1cccnc1	C974	7	20	505467519
2779	C=CC(=O)N1Cc2cc(C(=O)N3CCN(c4cccc(C(F)(F)F)c4)CC3)nn2C[C@@H]1C	C974	7	21	1357326819
2780	C=CC(=O)N1CC[C@H](C2CCN(C(=O)c3cc(Br)cc4nc(O)[nH]c34)CC2)C1	C974	7	22	1340298455
2781	C=CC(=O)N1CC[C@H]2CN(C(=O)C(=O)N3CCc4c(Cl)cc(Cl)cc4[C@H]3C)C[C@@H]2C1	C974	7	23	571073591
2782	C=CC(=O)N1C[C@@H]2CC[C@@H]1[C@H]1CN(C(=O)C(=O)Nc3cccc(C#Cc4ccccc4)c3)C[C@H]21	C974	7	24	626902046
2783	C=CC(=O)N1C[C@@H]2CN(S(=O)(=O)c3ccc(Br)c(C(F)(F)F)c3)C[C@@H]2C1	C974	7	25	195302826
2784	C=CC(=O)N[C@@H]1CCN(C(=O)C(=O)N2CCC(c3ccccc3C(F)(F)F)CC2)C[C@H]1C	C974	7	26	423465370
2785	C=CC(=O)N1CCN(C(=O)NC2CCN(C(=O)c3ccccc3C(F)(F)F)CC2)C[C@H]1C	C974	7	27	418027150
2786	C=CC(=O)N1CCC[C@H](C2CCN(C(=O)C(=O)N3C[C@H](c4ccc(C)cc4)C[C@H]3C)CC2)C1	C974	7	28	662942193
2787	C=CC(=O)N1CCN([C@H]2CCN(C(=O)C(=O)Nc3cc(Cl)c(F)c(Cl)c3)C2)CC1	C974	7	29	415716408
2788	C=CC(=O)N1CC[C@H]2CN(C(=O)CN3C(=O)NC4(CCC(C(C)(C)C)CC4)C3=O)CC[C@H]21	C974	7	30	368368332
2789	C=CC(=O)N1CCN(C(=O)C(=O)Nc2cnc(Cl)c(Br)c2)[C@H](C(C)C)C1	C974	7	31	861509257
2790	C=CC(=O)N1C[C@]23CCCC[C@@]2(C1)CN(C(=O)NC1CCN(C2CCN(C)CC2)CC1)C3	C974	7	32	1553448511
2791	C=CC(=O)N1CC[C@@H](NC(=O)N2C[C@@H](C)[C@@H](C(=O)N3CCOCC3)C2)CC12CCCCC2	C974	7	33	1552960534
2792	C=CC(=O)N1CCC[C@@H]([C@@H]2CCCCN2C(=O)C(=O)N[C@@H]2COc3cc(F)ccc3C2)C1	C974	7	34	1118490507
2793	C=CC(=O)Nc1nc(C[NH+]2C[C@H](C#N)[C@]3(C2)C(=O)Nc2ccccc23)nc2oc(C)c(C)c12	C974	7	35	513973943
2794	C=CC(=O)N1CCC2(CC1)CCN(C(=O)Nc1ccc(-c3nc(C4CC4)no3)cc1C)CC2	C974	10	1	574740879
2795	C=CC(=O)N1CC[C@@H]([C@H]2CCCN(C(=O)Nc3c(-c4cccs4)nc4ccccn34)C2)C1	C974	10	2	556964637
2796	C=CC(=O)N1CCn2c(-c3nc(Cc4ncc(C(F)(F)F)cc4Cl)no3)ccc2[C@H]1C	C974	10	3	904660325
2797	C=CC(=O)N(c1ccc(-n2ncc(Cl)c(Cl)c2=O)cc1Cl)c1c(C)nn(C)c1C	C974	10	4	432120659
2798	C=CC(=O)N([C@H]1CCc2[nH]c3ccc(C)cc3c2C1)[C@@H]1CCCc2c1cnn2-c1ncccn1	C974	10	5	575427463
2799	C=CC(=O)N1CC[C@@H](NC(=O)c2cc3c(C)nn(-c4ccc(F)cc4)c3s2)CC12CCC2	C974	10	6	648180495
2800	C=CC(=O)N1CCC2(CC1)CCN(C(=O)c1cnn(-c3ccccc3Cl)c1C(C)C)C2	C974	10	7	834438778
2801	C=CC(=O)N1CCN(C(=O)c2csc(-c3ccc(F)cc3)n2)C[C@H]1c1ccc(F)cc1	C974	10	8	1471702796
2802	C=CC(=O)N(C1CCN(C(=O)c2ccoc2)CC1)[C@H]1CCc2sc(Br)cc21	C974	10	9	293954475
2803	C=CC(=O)Nc1c(C(=O)N2CCCc3cc(C)ccc32)cc(Br)cc1[N+](=O)[O-]	C974	10	10	1116934871
2804	C=CC(=O)Nc1cccc(-c2noc(-c3cc(F)c(F)cc3I)n2)c1	C974	10	11	760322540
2805	C=CC(=O)N([C@H](C)c1cc(Cl)ccc1F)[C@@H]1CN(C(=O)OC(C)(C)C)CC[C@@]1(C)O	C974	10	12	1473309607
2806	C=CC(=O)N([C@@H]1CCN(c2ccccn2)C1)[C@@H]1CCCOc2c(Br)cccc21	C974	10	13	182390536
2807	C=CC(=O)N1CC[C@@H]2CN(C(=O)c3ccccc3-c3ncc(-c4ccc(F)cc4)o3)CC[C@@H]21	C974	10	14	1118202602
2808	C=CC(=O)N1CCC[C@@H]1C1CCN(C(=O)c2ccc3c(c2)ncn3-c2cccc(C)c2)CC1	C974	10	15	662339269
2809	C=CC(=O)N(C(C)C)[C@H]1CCCN(C(=O)Nc2cccc3c2CCN3C(=O)OC(C)(C)C)C1	C974	10	16	753908761
2810	C=CC(=O)N[C@@H]1CCC[C@@H]2CN(C(=O)Nc3nc4c(s3)C[C@H](c3ccccc3)CC4)C[C@@H]21	C974	10	17	333260583
2811	C=CC(=O)N1CC[C@@]2(CCN(C(=O)Nc3ncc(Cc4ccc(C)c(Cl)c4)s3)C2)C1	C974	10	18	582673465
2812	C=CC(=O)N(Cc1cc2c(cc1Br)OCCCO2)[C@@H]1[C@@H]2CCCO[C@H]2C1(C)C	C974	10	19	1170388163
2813	C=CC(=O)N([C@@H]1CCc2ccc(-c3nn[nH]n3)cc21)[C@H]1CCc2c(Br)cccc21	C974	10	20	1602680128
2814	C=CC(=O)N(C1CCN(c2ccc(C#N)cn2)CC1)[C@H]1CCc2ccc(Br)cc21	C974	10	21	619753574
2815	C=CC(=O)N1CC[C@@H]2CCN(C(=O)Nc3nc(C)c(Cc4ccccc4Cl)s3)C[C@@H]21	C974	10	22	667667021
2816	C=CC(=O)N1CC[C@@](C(=O)N2CCC(c3nc4ccccc4s3)CC2)(c2ccccc2)C1	C974	10	23	645165461
2817	C=CC(=O)N([C@H]1CCN(c2ccc(Cl)cc2Cl)C1)[C@H]1CCOC2(CCOCC2)C1	C974	10	24	886086891
2818	C=CC(=O)N(Cc1cc(=O)n2ccccc2n1)[C@@H]1CCCc2c(Br)cccc21	C974	10	25	652320977
2819	C=CC(=O)N([C@@H]1CCc2cc(Br)cc(C)c21)[C@@H]1CCO[C@H]1c1ccc(O)nc1	C974	10	26	624195452
2820	C=CC(=O)N([C@@H]1CCS(=O)(=O)c2ccc(F)cc21)[C@H]1C[C@@H](C)Cc2cc(OC)ccc21	C974	10	27	1551394015
2821	C=CC(=O)N(C1[C@@H]2CNC[C@@H]12)[C@@H]1CCCc2nc(-c3ccc(Br)cc3)sc21	C974	10	28	423436993
2822	C=CC(=O)N1CCC[C@@H]1c1ncc(-c2nc(C34C[C@@H]5C[C@@H](CC(Cl)(C5)C3)C4)no2)cn1	C974	10	29	1553320723
2823	C=CC(=O)N1CC(C)(C)[C@H]1C1CCN(C(=O)[C@@H]2CCn3c(cnc3C3CCCCC3)C2)CC1	C974	10	30	564952646
2824	C=CC(=O)NC[C@H]1CN(C(=O)Nc2nc3c(s2)CCCCCC3)CC[C@@H]1C(F)(F)F	C974	10	31	625885850
2825	C=CC(=O)N1CC(C)(C)[C@H]1C1CCN(C(=O)Nc2cnn(-c3ccc(Cl)cc3)c2)CC1	C974	10	32	568225030
2826	C=CC(=O)N1CCC[C@H]([C@H]2CCCN(C(=O)Nc3ccc(Cl)cc3-n3cccn3)C2)C1	C974	10	33	667464745
2827	C=CC(=O)N1CCN(C(=O)c2c(C(F)F)nc3ccccn23)C[C@H]1c1ccccc1Cl	C974	10	34	1347070578
2828	C=CC(=O)N1CC[C@]2(CCN(C(=O)c3cn(-c4ccccc4)nc3-c3cccc(C)c3)C2)C1	C974	11	1	159021664
2829	C=CC(=O)N1CC[C@H](NC(=O)c2cnn(-c3ccc(C)cc3)c2C(F)(F)F)CC(C)(C)C1	C974	11	2	634755925
2830	C=CC(=O)N(Cc1ccnc2c(Br)cccc12)C1CN(C(=O)OC(C)(C)C)C1	C974	11	3	1655753799
2831	C=CC(=O)N([C@@H]1C[C@@H](C)n2ccnc21)[C@H]1CCCN(c2ccc(Br)c(C)c2)C1=O	C974	11	4	1308668565
2832	C=CC(=O)N([C@H]1CC(=O)N(C(C)(C)C)C1)[C@H]1C[C@@H](NC(=O)OC(C)(C)C)c2ccccc21	C974	11	5	780731887
2833	C=CC(=O)N1CC[C@@H]2CCN(C(=O)c3ccc(-n4nc(C)cc4-c4ccccc4)cc3)C[C@@H]21	C974	11	6	655458325
2834	C=CC(=O)N1Cc2ccc(CNC(=O)N3CCC[C@H](c4nc5c(s4)CCCC5)C3)cc2C1	C974	11	7	641149817
2835	C=CC(=O)N([C@H]1CCCc2ccc(S(N)(=O)=O)cc21)[C@H]1CCSc2ccc(F)cc21	C974	11	8	289560787
2836	C=CC(=O)N1CCN(C(=O)c2cn(-c3cccc(F)c3)nc2C)C[C@@H]1c1ccc(Cl)cc1	C974	11	9	1149535036
2837	C=CC(=O)N1C[C@@H]2CC[C@@H]1[C@H]1CN(C(=O)Nc3cnn(-c4ccc(C)cc4)c3C(C)C)C[C@@H]21	C974	11	10	625882182
2838	C=CC(=O)N([C@H]1CCN(c2cccc(Br)c2)C1=O)[C@H]1CCCc2scnc21	C974	11	11	623971633
2839	C=CC(=O)N1CCC2(CC1)C[C@@H]2NC(=O)c1nn(-c2ccc(Cl)cc2)c2c1CCCCC2	C974	11	12	644144844
2840	C=CC(=O)N1CCC[C@H](c2noc(-c3nn(-c4ccc(Cl)c(F)c4)c4c3CCC4)n2)C1	C974	11	13	842669164
2841	C=CC(=O)N(C[C@H]1CCC[C@]12NC(=O)N(C)C2=O)[C@H]1CCCc2c(Cl)sc(Cl)c21	C974	11	14	679065112
2842	C=CC(=O)N1CC[C@@H]([C@H]2CCCCN2C(=O)c2ccc(-n3nc(C)c(Cl)c3C)cc2)C1	C974	11	15	521609867
2843	C=CC(=O)N([C@@H]1CCc2c(Cl)cc(Cl)cc21)[C@@H]1CCC(=O)N(C)[C@H]1c1ccnn1C	C974	11	16	551817108
2844	C=CC(=O)N1CCC(c2nc(C)c(C(=O)N[C@@H]3[C@H]4Cc5c(Cl)cccc5[C@@H]43)s2)CC1	C974	11	17	877058427
2845	C=CC(=O)N([C@@H]1C[C@@H](C)N(c2cnn(C)c2)C1=O)[C@H]1CCCc2c1[nH]c1ccc(Cl)cc21	C974	11	18	623939153
2846	C=CC(=O)N1CCC(c2ncc(C(=O)N3CC[C@H](c4cccc(C(F)(F)F)c4)C3)o2)CC1	C974	11	19	1340388416
2847	C=CC(=O)N1CCC[C@H]([C@H]2CCCCN2C(=O)Nc2cc(Cl)c(F)c(C(=O)OC)c2)C1	C974	11	20	415598508
2848	C=CC(=O)N(C1CCOCC1)C1CCN(C(=O)C2c3ccccc3Oc3ccccc32)CC1	C974	11	21	922856925
2849	C=CC(=O)N(/C=C1/C(=O)NC(=O)N(c2ccc(Cl)cc2)C1=O)[C@@H]1C[C@H]2CC[C@]1(C)C2(C)C	C974	11	22	35430859
2850	C=CC(=O)N(Cc1nc2ccccn2c1Br)[C@@H]1CCN(C(C)=O)c2ccccc21	C974	11	23	367302388
2851	C=CC(=O)N1CCN(C(=O)c2sc(NC(=O)c3ccco3)cc2C)CC12CCCCC2	C974	11	24	656364476
2852	C=CC(=O)N([C@H]1CCCN(C(=O)OC(C)(C)C)CC1)[C@H](C)c1ccc2c(c1)CC(=O)N2C	C974	11	25	272807227
2853	C=CC(=O)N(Cc1ncc(I)s1)[C@H]1CCCOc2ccccc21	C974	11	26	285617919
2854	C=CC(=O)N(C1CCN(C(=O)OC)CC1)[C@H]1CCCN(c2ccc(Cl)cc2Cl)C1	C974	11	27	788973146
2855	C=CC(=O)N(c1ccc(C(=O)N2CCS(=O)(=O)C[C@H]2C)cc1)c1ccccc1C(C)(C)C	C974	11	28	1634139630
2856	C=CC(=O)N1Cc2cnn(C3CCN(C(=O)C4(c5ccc(F)cc5)CCCCC4)CC3)c2C1	C974	11	29	333600473
2857	C=CC(=O)N([C@@H]1CCc2ncc(Br)n2C1)[C@H](C)c1ccc(C(F)(F)F)cn1	C974	11	30	903477565
2858	C=CC(=O)Nc1c(Cl)cc(NC(=O)C(=O)N2CCCC[C@H]2c2cccn2C)cc1Cl	C974	11	31	839532674
2859	C=CC(=O)N(Cc1cc(Br)c2c(c1)OCO2)[C@@H]1CC[C@H]2SCCS[C@H]12	C974	11	32	762617840
2860	C=CC(=O)N(Cc1cc(Br)sc1Br)[C@H]1CCCC12OCCO2	C974	11	33	1474224115
2861	C=CC(=O)N1CCN(Cc2nc(O)c3ccc(Cl)cc3n2)[C@@H](c2cccc(Cl)c2)C1	C974	11	34	563957309
2862	C=CC(=O)N1C(C)(C)CC(NC(=O)N2CCC[C@H]2c2nc(C(=O)OC)c(C)s2)CC1(C)C	C980	0	1	471483892
2863	C=CC(=O)N1C(C)=C(C(=O)Nc2ccccn2)[C@@H](c2cnc3ccccc3n2)C2=C1CCCC2=O	C980	0	2	5095346
2864	C=CC(=O)N([C@H]1CCCc2cc(-c3nn[nH]n3)ccc21)[C@H]1CCc2ccccc2-n2ccnc21	C980	0	3	1593581060
2865	C=CC(=O)N1C(C)=C(C(=O)OC)C(=O)/C1=C\c1cc(C)n(-c2ccc(C)c(Cl)c2)c1C	C980	0	4	1106893
2866	C=CC(=O)N([C@@H]1CC[C@@H]2SCCS[C@@H]21)[C@@H](C)[C@H]1CCCN(C(=O)OC(C)(C)C)C1	C980	0	5	775381861
2867	C=CC(=O)N([C@@H](C)c1nc2ccccc2n1C)[C@@H]1CC12CCN(C(=O)OC(C)(C)C)CC2	C980	0	6	813880430
2868	C=CC(=O)N1CCC2(CC1)Oc1ccccc1[C@@H]1CC(c3ccc(OC(F)F)cc3)=NN12	C980	0	7	5156021
2869	C=CC(=O)N(C1CCN(c2nc3ccccc3s2)CC1)[C@H]1CCO[C@@H](C(F)(F)F)C1	C980	0	8	367568076
2870	C=CC(=O)N(C1CCN(c2ccccn2)CC1)[C@@H]1CCN(C(=O)OC(C)(C)C)CC1(C)C	C980	0	9	866464904
2871	C=CC(=O)N1CCC[C@H]([C@@H]2CCCN(c3cc(C(F)(F)F)nc(-c4ccncc4)n3)C2)C1	C980	0	10	643044173
2872	C=CC(=O)N(C[C@@H]1CCN(C(=O)OC(C)(C)C)[C@H](C)C1)[C@H]1CCO[C@]2(CCSC2)C1	C980	0	11	813336179
2873	C=CC(=O)N(Cc1csc(C(F)(F)F)n1)[C@@H]1CC2(CCOCC2)Oc2ccccc21	C980	0	12	896033384
2874	C=CC(=O)N1CCC2(CC1)CO[C@@H](CN1CCC(c3nc4cc(Cl)ccc4o3)CC1)C2	C980	0	13	903736537
2875	C=CC(=O)N(Cc1nc2cc(F)ccc2n1C)C1C[C@H]2CC[C@@H](C1)N2C(=O)OC(C)(C)C	C980	0	14	778088677
2876	C=CC(=O)N1CCN(C(=O)c2cc3c(C(C)C)nn(C)c3s2)[C@@H](c2cccc(F)c2)C1	C980	0	15	261983093
2877	C=CC(=O)N1CCC2(CC1)CCN(C(=O)c1cc(C(C)C)nc3c1cnn3C(C)C)CC2	C980	0	16	477955342
2878	C=CC(=O)N1CCC(c2nc(C(=O)N3[C@H](C)Cc4cc(OC)ccc4[C@H]3C)cs2)CC1	C980	0	17	876906284
2879	C=CC(=O)N1CCN(Cc2cc3c(C)nn(C)c3nc2Cl)[C@@H](c2ccccc2Cl)C1	C980	0	18	843115400
2880	C=CC(=O)Nc1sc2c(c1-c1nn[nH]n1)CCN(C(=O)c1csc3cc(C)ccc13)C2	C980	0	19	1605887048
2881	C=CC(=O)Nc1ccc2c(c1)CCC[C@@H]2NC(=O)N1CCCC[C@H]1c1nnc2n1CCCC2	C980	0	20	582290963
2882	C=CC(=O)N[C@@H]1CCC[C@@H]2CN(C(=O)Nc3nnc(-c4ccc(Cl)cc4F)s3)C[C@@H]21	C980	0	21	667522304
2883	C=CC(=O)Nc1nc(C)nc2sc(C(=O)N[C@H]3CC(C)(C)Oc4ccc(F)cc43)c(C)c12	C980	0	22	1452841717
2884	C=CC(=O)N[C@@H]1CN(C(=O)c2sc3cccc(Cl)c3c2Cl)C[C@@H]1c1cn(C)cn1	C980	0	23	1553843998
2885	C=CC(=O)Nc1nc(Cl)cc(NN=C2CC[C@@H]3[C@@H](CCCN3C(=O)OC(C)(C)C)C2)n1	C980	0	24	834968935
2886	C=CC(=O)Nc1nc(Cl)ccc1C(=O)N[C@H]1CC[C@H]2CN(C(=O)OC(C)(C)C)C[C@H]2C1	C980	0	25	854915576
2887	C=CC(=O)Nc1c(-c2nnc(N3CCC(O)(C(F)(F)F)CC3)n2C)sc2ccccc12	C980	0	26	1121356177
2888	C=CC(=O)Nc1ccc2c(c1)CCC[C@@H]2NC(=O)C(=O)N(C)[C@H]1CCCc2nc(C)sc21	C980	0	27	420099221
2889	C=CC(=O)Nc1nc(C)nc2sc(C(=O)N3CCNC(=O)[C@@H]3c3ccccc3C(F)(F)F)c(C)c12	C980	0	28	679835502
2890	C=CC(=O)Nc1nc(N2CCN(c3c(F)c(F)c(F)c(F)c3F)CC2)nc2ccccc12	C980	0	29	764106183
2891	C=CC(=O)Nc1nnc(C2CCN(C(=O)c3cc4c(C)c(Br)ccc4[nH]3)CC2)o1	C980	0	30	1452756180
2892	C=CC(=O)Nc1nc(Cl)c(N)c(N2CCC(C)(c3ccc(Br)cc3)CC2)n1	C980	0	31	1163127654
2893	C=CC(=O)Nc1c(C(=O)N2CCNC(=O)[C@@H]2c2cccc(Br)c2)sc2ncccc12	C980	0	32	1631796995
2894	C=CC(=O)Nc1c(C(=O)N2CC[C@H]3[C@@H]2CCN3C(=O)c2c[nH]c(C(C)(C)C)c2)sc2nccnc12	C980	0	33	1848319993
2895	C=CC(=O)Nc1ccc(C)c(NC(=O)C(=O)N2CCCC[C@H]2c2nc3ccccc3n2C)c1	C980	0	34	841100171
2896	C=CC(=O)N1C[C@H](C)N(C(=O)C(=O)Nc2cc(Cl)ccc2N2CCSCC2)C[C@H]1C	C980	1	1	415561334
2897	C=CC(=O)N1CCC2(CC1)CN(C(=O)C(=O)N[C@H](C)c1cc3ccccc3o1)[C@H]1COC[C@H]12	C980	1	2	418907597
2898	C=CC(=O)N1CC(C)(C)[C@@H]1C1CCN(C(=O)C(=O)Nc2cccc3c(=O)n(C)ccc23)CC1	C980	1	3	415861478
2899	C=CC(=O)N1CCN(C(=O)Nc2cnc(N3CCOCC3)c(Br)c2)CC1(C)C	C980	1	4	332518523
2900	C=CC(=O)N[C@@H]1C[C@H]2CN(C(=O)c3sc4nc(C(F)(F)F)ccc4c3C)CCN2C1=O	C980	1	5	572542960
2901	C=CC(=O)N1CCOc2ccc(NC(=O)C(=O)N3CCC(F)(c4cccnc4)CC3)cc2C1	C980	1	6	415213295
2902	C=CC(=O)N1CCC[C@H]([C@@H]2CCCCN2C(=O)C(=O)N[C@@H]2CC[C@@H]3SCCS[C@@H]32)C1	C980	1	7	842182988
2903	C=CC(=O)NC[C@@H]1[C@@H](C)CCCN1C(=O)c1ccc2c(c1)S(=O)(=O)c1ccccc1C2=O	C980	1	8	179222967
2904	C=CC(=O)N[C@H]1CCN(C(=O)C(=O)N2CCSC[C@H]2c2ccc(Cl)cc2)C[C@H]1CC	C980	1	9	643521269
2905	C=CC(=O)N[C@@H]1CCO[C@H]([C@@H]2CCCN(C(=O)C(=O)N3CCC[C@H](c4ccccc4)C3)C2)C1	C980	1	10	652734465
2906	C=CC(=O)N[C@H]1Cc2ccccc2N(C(=O)CN2C(=O)N[C@@]3(C[C@H](C)CC(C)(C)C3)C2=O)C1	C980	1	11	582235548
2907	C=CC(=O)NC1CCC(N(C)C(=O)C(=O)N2CCO[C@@H](c3ccc(F)c(Cl)c3)C2)CC1	C980	1	12	817989015
2908	C=CC(=O)N[C@@H]1CCc2ncc(NC(=O)C(=O)N3CCC[C@@H]3c3ccc(F)cc3C)cc2C1	C980	1	13	415256052
2909	C=CC(=O)N[C@@H]1CCO[C@H]([C@H]2CCCN(C(=O)Nc3cc(Br)ncc3C)C2)C1	C980	1	14	846317282
2910	C=CC(=O)N[C@@H](C)C1CCN(C(=O)C(=O)N2CCC(N3c4ccccc4C[C@@H]3C)CC2)CC1	C980	1	15	641825670
2911	C=CC(=O)N[C@@H]1CCC[C@@H]2CN(S(=O)(=O)c3cc(Br)sc3Cl)C[C@@H]21	C980	1	16	447247599
2912	C=CC(=O)N[C@H]1CCN(C(=O)C(=O)N2CCC(n3c(C)nc4ccccc43)CC2)C[C@@H]1CC	C980	1	17	643542329
2913	C=CC(=O)N[C@@H](C)[C@@H]1CCCCN1C(=O)C(=O)N1CCO[C@@H](c2ccc(F)cc2Cl)C1	C980	1	18	423699829
2914	C=CC(=O)Nc1c(C(=O)N2CCN(C(C)=O)CC2(C)C)cc(Br)cc1[N+](=O)[O-]	C980	1	19	1321777103
2915	C=CC(=O)Nc1ncc(Cl)cc1S(=O)(=O)N1C[C@@H](C(F)(F)F)[C@H](C(F)(F)F)C1	C980	1	20	676890880
2916	C=CC(=O)N[C@@H]1CCCO[C@H]1C1CCN(C(=O)C(=O)N2CC[C@@H](c3ccccc3)[C@H]2C)CC1	C980	1	21	579461922
2917	C=CC(=O)N[C@H]1CCO[C@H](C2CCN(C(=O)C(=O)N3Cc4ccccc4C[C@H]3CC)CC2)C1	C980	1	22	643532209
2918	C=CC(=O)NC[C@H]1c2ccccc2CCN1C(=O)C(=O)N1C[C@@H](C)O[C@@H](c2ccsc2)C1	C980	1	23	578868087
2919	C=CC(=O)N[C@@H](C)[C@@H]1CN(C(=O)c2scc(Br)c2Br)CCO1	C980	1	24	637867029
2920	C=CC(=O)N[C@@H]1CN(C(=O)C(=O)N[C@@H]2CCCOc3ccccc32)C[C@H]1c1cccc(F)c1	C980	1	25	419392816
2921	C=CC(=O)Nc1c(Cl)cc(NC(=O)C(=O)N2CCC[C@@H](N3CCCC3=O)C2)cc1Cl	C980	1	26	839480730
2922	C=CC(=O)N[C@@H]1CCCC=CCOc2ccccc2C(=O)N(Cc2ccccc2)CCNC1=O	C980	1	27	2325888375
2923	C=CC(=O)N[C@](C(=O)N1CC(C)(C)O[C@@]2(CCCOC2)C1)(c1cccc(F)c1)C(F)(F)F	C980	1	28	510047039
2924	C=CC(=O)N[C@@H]1CCN(C(=O)C(=O)Nc2cnn(-c3ccc(Cl)cc3Cl)c2)C[C@H]1C	C980	1	29	415427514
2925	C=CC(=O)NCc1cc(NC(=O)C(=O)N2CCOCC3(CCCC3)C2)cc(C(F)(F)F)c1	C980	1	30	667004820
2926	C=CC(=O)N[C@@H]1CN(C(=O)Nc2cccc(Cl)c2Br)C[C@H]1c1cnn(C)c1	C980	1	31	564842317
2927	C=CC(=O)N[C@@H]1CN(C(=O)[C@H]2CCCn3cc(C(F)(F)F)nc32)C[C@@H]1c1ccc(F)cc1	C980	1	32	1550058035
2928	C=CC(=O)NC[C@]12CCC[C@H]1CN(C(=O)C(=O)N1CCC[C@H]1c1nc3ccccc3s1)C2	C980	1	33	1346295375
2929	C=CC(=O)N[C@@](C)(C(=O)N1CCSC2(CCOCC2)C1)c1ccc(Br)cc1	C980	1	34	584358180
2930	C=CC(=O)N[C@@H]1CCN(C(=O)C(=O)NCc2cc(Br)cc3c2OCC3)C[C@@H]1C	C980	1	35	419676911
2931	C=CC(=O)Nc1ccc2c(c1)CN(C(=O)N(C)[C@@H]1CCN(c3ccccc3F)C1=O)CCO2	C980	2	1	892890540
2932	C=CC(=O)N[C@@H]1CCc2ncc(NC(=O)N3CCCN(C(=O)c4ccsc4)CC3)cc2C1	C980	2	2	333275152
2933	C=CC(=O)Nc1ncc2c(n1)CCN(C(=O)[C@H]1CC(=O)N(c3cc(Cl)cc(Cl)c3)C1)C2	C980	2	3	565520175
2934	C=CC(=O)N[C@H]1CCN(C(=O)C(=O)N2CCC[C@@H](Cc3csc4ccccc34)C2)C[C@H]1C	C980	2	4	423576549
2935	C=CC(=O)N[C@H]1CCC[C@H]2CN(C(=O)Nc3cccc(C(=O)OC)c3Br)C[C@@H]21	C980	2	5	415604455
2936	C=CC(=O)N[C@@H]1CN(C(=O)C(=O)N2CCCCC[C@@H]2c2ccco2)C[C@H]1c1ccccc1F	C980	2	6	423345679
2937	C=CC(=O)N[C@@H]1C[C@H](C)N(C(=O)C(=O)Nc2cc(C(F)(F)F)ccc2N2CCCCC2)C1	C980	2	7	633036406
2938	C=CC(=O)Nc1ccc(NC(=O)C(=O)N2CCN(C3CCC3)C[C@@H](C)C2)c(C(F)(F)F)c1	C980	2	8	841133566
2939	C=CC(=O)Nc1c(Br)cc(Br)cc1CN1CCCS(=O)(=O)CC1	C980	2	9	469916451
2940	C=CC(=O)NC1(C)CCN(C(=O)C(=O)N[C@H]2CCN(c3ccc(Cl)c(Cl)c3)C2)CC1	C980	2	10	642808877
2941	C=CC(=O)N[C@@H]1CN(C(=O)c2ccc3ccc(Br)cc3c2)C[C@H]1c1cnn(C)c1	C980	2	11	870948830
2942	C=CC(=O)Nc1nc(C(=O)N2CCO[C@@]3(CCN(C(=O)c4cc(F)c(F)c(Cl)c4)C3)C2)cs1	C980	2	12	1785168869
2943	C=CC(=O)Nc1nccc2c1CN(C(=O)[C@H]1CC(=O)N(c3ccc(Br)c(C)c3)C1)CC2	C980	2	13	1635021389
2944	C=CC(=O)Nc1cc(C(=O)N2CC[C@H]3[C@@H]2CCN3C(=O)[C@H]2CCCCO2)c(C)cc1Br	C980	2	14	1847312109
2945	C=CC(=O)Nc1cc(C(=O)N2CCOC[C@]3(CN(C(=O)CC)CCO3)C2)c(C)cc1Br	C980	2	15	1834810714
2946	C=CC(=O)NCC(=O)N1CC2(CCCN2C(=O)[C@H]2CCC[C@]23CCN(C(=O)OC(C)(C)C)C3)C1	C980	2	16	1846162633
2947	C=CC(=O)N[C@@H]1C[C@H]2CN(S(=O)(=O)c3ccc4cc(Br)ccc4c3)CCN2C1=O	C980	2	17	574099172
2948	C=CC(=O)N[C@H]1C[C@@H]2CN(C(=O)c3cc4c(C)nn(-c5ccc(Cl)cc5)c4s3)CCN2C1=O	C980	2	18	582073486
2949	C=CC(=O)Nc1nc(O)ncc1N1CCN(C(=O)c2cc(Cl)cc(Br)c2F)CC1	C980	2	19	435909356
2950	C=CC(=O)NCC(=O)N1CCO[C@]2(COCCN(C(=O)c3sc4ccccc4c3Cl)C2)C1	C980	2	20	1835550392
2951	C=CC(=O)Nc1onc(C)c1C(=O)N1CCCC12CN(C(=O)[C@@H]1Cc3[nH]nc(C(F)(F)F)c3C1)C2	C980	2	21	1842907212
2952	C=CC(=O)N[C@](C(=O)N1CCS(=O)(=O)C[C@@H](C)C1)(c1cccc(C(F)(F)F)c1)C(F)(F)F	C980	2	22	508589372
2953	C=CC(=O)Nc1nc(C)c(C(=O)N[C@H]2[C@@H]3COC[C@H]2CN(C(=O)C#Cc2ccc(Cl)cc2)C3)s1	C980	2	23	1795665725
2954	C=CC(=O)Nc1cc(C(=O)N2C[C@@H](C)N(C(=O)c3cc(N)nc(Cl)c3)[C@@H](C)C2)cc(Cl)n1	C980	2	24	790029174
2955	C=CC(=O)Nc1ncc(C(=O)N2CCO[C@]3(CCN(C(=O)c4cc5c(F)cc(F)cc5[nH]4)C3)C2)s1	C980	2	25	1777797880
2956	C=CC(=O)NCC(=O)N1CCO[C@]2(CCN(C(=O)c3cc4cc(Cl)cc(Br)c4[nH]3)C2)C1	C980	2	26	1782356879
2957	C=CC(=O)Nc1c(C(=O)N2CC[C@H]3[C@@H]2CCN3C(=O)[C@@H]2Cc3ccccc3CN2C)ccc(F)c1C	C980	2	27	1848065288
2958	C=CC(=O)N1C(C)(C)CC(NC(=O)C(=O)N2CCN(Cc3ccccc3)[C@H](C#N)C2)CC1(C)C	C980	2	28	555614723
2959	C=CC(=O)N1CCN(C(=O)CN2c3cccc4cccc(c34)S2(=O)=O)C[C@H]1c1cccnc1	C980	2	29	505499623
2960	C=CC(=O)N1CCC[C@]1(C)C(=O)N1CCCC12CN(C(=O)Cc1n[nH]c3cc(Cl)ccc13)C2	C980	2	30	1845120314
2961	C=CC(=O)N1C[C@@H](O)C[C@H]1C(=O)N[C@H]1C[C@H]2CC[C@@H](C1)N2C(=O)[C@H]1CC[C@H](C(F)(F)F)CC1	C980	2	31	1804137944
2962	C=CC(=O)N(c1ccccc1NC(=O)C(=O)N1CCS(=O)(=O)CC1)c1c(F)cccc1F	C980	2	32	495344141
2963	C=CC(=O)N1CC=C[C@H]1C(=O)N1CCCC2(CCN(C(=O)[C@@H]3CCC[C@H](C(=O)OC)C3)CC2)C1	C980	2	33	1810808213
2964	C=CC(=O)N1C[C@@H](O)C[C@H]1C(=O)N1CC2(CCCN2C(=O)C2(c3ccc(Cl)cc3)CCC2)C1	C980	2	34	1845930991
2965	C=CC(=O)N[C@@H]1CCC[C@@H](NC(=O)C(=O)N2CCN(C(=O)c3ccc(Cl)cc3)CC2)C1	C980	2	35	419876708
2966	C=CC(=O)N1CCN(C(=O)c2ccc(N(C)C(=O)OC(C)(C)C)s2)C[C@H]1c1ccc([O-])cc1	C980	3	1	1586357608
2967	C=CC(=O)N([C@H]1CCCN(C(=O)OC(C)(C)C)CC1)[C@H]1CCc2cc(-c3nn[n-]n3)ccc21	C980	3	2	1603090560
2968	C=CC(=O)N1CCN(C(=O)c2cn(C)nc2-c2ccc(Cl)s2)C[C@@H]1c1ccc([O-])cc1	C980	3	3	1586353894
2969	C=CC(=O)N1CCC[C@H](C2CCN(c3c(-c4nn[n-]n4)cnc4c(Cl)cccc34)CC2)C1	C980	3	4	1592534874
2970	C=CC(=O)N1CCC2(CC1)c1[n-]cnc1CCN2C(=O)c1cccc(Oc2nccs2)c1	C980	3	5	1341608948
2971	C=CC(=O)N(c1ccc(-c2nn[n-]n2)c(Br)c1)c1ccc2ccc(=O)n(C)c2c1	C980	3	6	1606207088
2972	C=CC(=O)N1CCN(C(=O)c2cc(C(F)(F)F)ccc2[N+](=O)[O-])C[C@H]1c1ccc([O-])cc1	C980	3	7	870091604
2973	C=CC(=O)Nc1nccc(N2CCC[C@H](OC(=O)c3cccc(Br)c3Cl)C2)n1	C980	3	8	810769092
2974	C=CC(=O)Nc1ncc2c(n1)[C@]1(CCCN(Cc3cc(F)ccc3-n3nc(C)cc3C)C1)CC2	C980	3	9	1704313590
2975	C=CC(=O)Nc1c(C(=O)N2CCN(c3ccc(C(C)=O)cc3)CC2)sc2nc(C)cc(C)c12	C980	3	10	215757343
2976	C=CC(=O)Nc1ncc2c(n1)CCN(C(=O)C(C)(C)c1csc(-c3c(F)cccc3F)n1)C2	C980	3	11	569088622
2977	C=CC(=O)Nc1nccc([C@H]2CCCN(S(=O)(=O)c3oc4ccc(Cl)cc4c3C)C2)n1	C980	3	12	553880971
2978	C=CC(=O)Nc1cccc(-c2noc([C@H](C)N3C(=O)c4ccc(Br)cc4C3=O)n2)c1	C980	3	13	733735979
2979	C=CC(=O)Nc1c(Br)cc(C(=O)O[C@@H](C)c2nnc(C)o2)cc1Br	C980	3	14	791484818
2980	C=CC(=O)N1CCN(C(=O)c2ccccc2CSC2=NCCS2)C[C@H]1c1ccc(O)cc1	C980	3	15	1470725680
2981	C=CC(=O)N(Cc1ccc(NC(=O)OC(C)(C)C)nc1)[C@H]1[C@@H]2CN(C(=O)OC(C)(C)C)C[C@@H]21	C980	3	16	1560487976
2982	C=CC(=O)N(Cc1nc(O)c2oc3ccccc3c2n1)[C@@H]1CC(=O)N(C)[C@H]1c1ccc(F)c(F)c1	C980	3	17	478856072
2983	C=CC(=O)N(c1cnc(N2CCCC[C@@H]2C)c(C)c1)c1ccc(S(N)(=O)=O)c2cccnc12	C980	3	18	779917729
2984	C=CC(=O)N1CCN(Cc2nc(O)c3ccc(C(F)(F)F)cc3n2)C[C@@H]1c1cccc(OC)c1	C980	3	19	1659886246
2985	C=CC(=O)N(Cc1nc2ccc(C(=O)OC)cc2[nH]1)[C@H]1CCN(C(=O)OC(C)(C)C)CC1(C)C	C980	3	20	1658426947
2986	C=CC(=O)N(/C=C1\C(=O)C(C)(C)Oc2ccc3ccc(=O)oc3c21)CCC1=CN[C@H]2C=CC=C[C@H]12	C980	3	21	100853457
2987	C=CC(=O)N(Cc1cc(O)n2ncc(C#N)c2n1)[C@H](c1ccccc1C(F)(F)F)C(F)(F)F	C980	3	22	1307675088
2988	C=CC(=O)N(c1ccc(S(N)(=O)=O)cc1)c1c2ccc([N+](=O)[O-])cc2nc2c(C)cccc12	C980	3	23	4815438
2989	C=CC(=O)Nc1ncc2c(n1)CCN(C(=O)c1csc(Cc3cccc(C(F)(F)F)c3)n1)C2	C980	3	24	1633273906
2990	C=CC(=O)Nc1ncc2c(n1)CN(C(=O)c1cccc(Oc3ccc(Cl)cc3C#N)c1)CC2	C980	3	25	1147559549
2991	C=CC(=O)Nc1ncnc2c1ncn2[C@@H](C)C(=O)N1CCC[C@H]1c1ccc(Br)cc1	C980	3	26	1294364666
2992	C=CC(=O)Nc1c(C(=O)N2CCC3(CCCN(C(=O)/C=C/C4CC4)C3)CC2)sc2nccnc12	C980	3	27	1805568301
2993	C=CC(=O)Nc1onc(C)c1C(=O)N1CCCC[C@H]1C1CCN(C(=O)c2cnc(C)c(C)c2)CC1	C980	3	28	1826864818
2994	C=CC(=O)Nc1cc2nn(-c3ccc(S(=O)(=O)N4CCCC[C@H]4C)cc3)nc2cc1Cl	C980	3	29	226305651
2995	C=CC(=O)Nc1nc(Cl)nc([C@@H](C)N2CCO[C@H](c3cc(F)c(Cl)cc3Cl)C2)n1	C980	3	30	809575034
2996	C=CC(=O)Nc1c([C@@H]2CC(=O)N(c3cccc(C(F)(F)F)c3)C2=O)c(C)nn1-c1ccccn1	C980	3	31	101715468
2997	C=CC(=O)Nc1nccc(C(=O)N2CCO[C@@H](c3cc(F)c(Cl)cc3Cl)C2)c1[N+](=O)[O-]	C980	3	32	548086166
2998	C=CC(=O)Nc1c(C#N)cnn1-c1ccc(C(=O)N2CCc3cc(OC)c(Cl)cc3C2)cc1	C980	3	33	584490916
2999	C=CC(=O)Nc1nc2nc(C)c(CC(=O)N3CCC[C@@H]3c3ccccc3C(F)(F)F)c(C)n2n1	C980	3	34	728083222
3000	C=CC(=O)Nc1c(C#N)cnn1-c1ccc(C(=O)N2C[C@H]3CCCC[NH+]3c3ccccc32)cc1	C980	10	1	567780928
3001	C=CC(=O)N1CC[C@H]([C@H]2CCCC[NH+]2S(=O)(=O)c2ccc(C#N)c(C(F)(F)F)c2)C1	C980	10	2	333768669
3002	C=CC(=O)N1CC[NH+](S(=O)(=O)c2c(C)cc(C(C)(C)C)cc2C)[C@H](c2nccn2C)C1	C980	10	3	261692819
3003	C=CC(=O)N1CC[NH+](S(=O)(=O)c2cc(C(F)(F)F)ccc2F)[C@@H](c2cccnc2)C1	C980	10	4	261618274
3004	C=CC(=O)Nc1ncc(C)cc1S(=O)(=O)[NH+]1CCc2c(Br)cccc2[C@@H]1C	C980	10	5	507933314
3005	C=CC(=O)Nc1ccc(C)c(S(=O)(=O)[NH+]2CC[C@H](C(F)(F)F)C3(CCOCC3)C2)c1	C980	10	6	851795657
3006	C=CC(=O)Nc1c(Br)cc(Br)cc1CN1CCN(C2=[NH+]C[C@@H](C)S2)CC1	C980	10	7	769474047
3007	C=CC(=O)N1CCN(C(=O)c2cc(S(=O)(=O)[NH+]3c4ccccc4C[C@@H]3C)ccc2F)CC1(C)C	C980	10	8	747920599
3008	C=CC(=O)N1CCC2(CC1)C[NH+](S(=O)(=O)c1cccc(-c3ccccc3)c1)[C@H]1COC[C@H]12	C980	10	9	333660406
3009	C=CC(=O)Nc1nccc([C@@H]2CCCN(C(=O)[C@@H]3C[NH+](C(C)(C)C)C[C@H]3C(F)(F)F)C2)n1	C980	10	10	551960353
3010	C=CC(=O)Nc1nc2nc(C)c(CCC(=O)N3CCc4c(ccc(Cl)c4Cl)C3)c(C)n2n1	C980	10	11	523196353
3011	C=CC(=O)Nc1c(C(=O)N2CCCC[C@H]2COC(=O)N2CCC[C@@H](C)C2)sc2ncccc12	C980	10	12	1556531018
3012	C=CC(=O)Nc1c(C(=O)N2CCCC[C@H]2C2CCN(C(=O)/C=C/C)CC2)sc2nccnc12	C980	10	13	1827015552
3013	C=CC(=O)Nc1c(C)ccc(Br)c1C(=O)O[C@H]1CCN(c2sccc2C#N)C1=O	C980	10	14	764592205
3014	C=CC(=O)Nc1nc(CN2CCN(c3ccc(C#N)cc3Br)CC2)nc2ccccc12	C980	10	15	301851627
3015	C=CC(=O)Nc1ncnc(N2C[C@H]3C[C@@H](C2)[C@H](CC2CCCCC2)N2C(=O)CCC[C@@H]32)c1C#N	C980	10	16	2356155946
3016	C=CC(=O)Nc1ccc(N2CCN(C(=O)c3ccc(Cl)c(Cl)c3)CC2)c(-n2cnnc2)c1	C980	10	17	70461841
3017	C=CC(=O)Nc1ccc(C(=O)N2CCN(C(=O)c3sc4ccccc4c3C)CC2)cc1[N+](=O)[O-]	C980	10	18	741234666
3018	C=CC(=O)Nc1nc(C)ncc1C(=O)N1CCN(C(=O)OC(C)(C)C)C[C@H]1c1ccc(CC)cc1	C980	10	19	1633885052
3019	C=CC(=O)Nc1noc(C)c1S(=O)(=O)N1C[C@@H](c2cccc(C(F)(F)F)c2)OC(C)(C)C1	C980	10	20	432300915
3020	C=CC(=O)Nc1ncc2c(n1)CCN(C(=O)c1cccnc1Oc1ccc(Cl)cc1Cl)C2	C980	10	21	574872991
3021	C=CC(=O)Nc1cc(-n2cnnc2)ccc1N1CCN(C(=O)c2ccc(Cl)cc2Cl)CC1	C980	10	22	70461889
3022	C=CC(=O)Nc1c(C(=O)N2CCN(C(=O)OC(C)(C)C)[C@@H](C)[C@H]2C)c(C)nn1Cc1ccccc1	C980	10	23	803038350
3023	C=CC(=O)Nc1cc(C)nn1-c1ccc(C(=O)N2CCC[C@@H](c3nc4ccccc4n3C)C2)cc1	C980	10	24	19717862
3024	C=CC(=O)Nc1ncc2c(n1)CCN(C(=O)Cc1c(C)nn(-c3ccc(Cl)c(Cl)c3)c1C)C2	C980	10	25	520474488
3025	C=CC(=O)Nc1nc(CN2CCC(N3CCc4cc(F)ccc43)CC2)nc2oc(C)c(C)c12	C980	10	26	549145702
3026	C=CC(=O)N[C@H]1CCCN(C(=O)c2cc(-c3cc(C)sc3C)nc3c2cnn3C(C)C)C1	C980	10	27	195115944
3027	C=CC(=O)Nc1ncc2c(n1)CCN(C(=O)c1oc3cc(OC)ccc3c1-c1ccccc1)C2	C980	10	28	576305592
3028	C=CC(=O)NC1CCN(c2ccc(-c3noc([C@@H]4CCC[C@@H](C(F)(F)F)C4)n3)cn2)CC1	C980	10	29	843148516
3029	C=CC(=O)Nc1nc(C[NH+]2C[C@H](C)O[C@@]3(CCO[C@H]3C)C2)nc2sc3c(c12)CC[C@@H](C)C3	C980	10	30	582161918
3030	C=CC(=O)Nc1nc([C@H](C)[NH+]2CCS(=O)(=O)c3ccccc3C2)nc2sc(C)c(C)c12	C980	10	31	481738758
3031	C=CC(=O)N(C1CC[NH+](S(=O)(=O)C(C)(C)C)CC1)[C@@H]1CCCc2nc(Cl)ccc21	C980	10	32	296626044
3032	C=CC(=O)NC[C@H]1C[NH+](S(=O)(=O)c2ccc(Cl)cc2Br)[C@@H](C)C[C@H]1C	C980	10	33	422555863
3033	C=CC(=O)Nc1ncc(Cl)cc1S(=O)(=O)[NH+]1C[C@@H](C)O[C@@H](c2ccc(F)cc2)C1	C980	10	34	154757396
3034	C=CC(=O)Nc1ncc(Cl)cc1S(=O)(=O)[NH+]1C[C@@H](c2ccccc2Cl)OC[C@H]1C	C980	11	1	443788459
3035	C=CC(=O)Nc1ccc(S(=O)(=O)[NH+]2CCO[C@@H](c3ccc(Cl)c(Cl)c3)C2)cc1	C980	11	2	185951887
3036	C=CC(=O)N1CC[NH+](Cc2cc(=O)n3cc(Cl)ccc3n2)[C@H](c2ccccc2Cl)C1	C980	11	3	262222309
3037	C=CC(=O)Nc1ncc(Cl)cc1S(=O)(=O)[NH+]1CCC2(CC1)C(C)=Nc1ccccc12	C980	11	4	1561842210
3038	C=CC(=O)N(C1CCN(c2ccc(C#N)cn2)CC1)[C@@H]1C[C@@]2(CC[NH2+]C2)Oc2ccccc21	C980	11	5	591570752
3039	C=CC(=O)N1CC[NH+](S(=O)(=O)c2ccc(C(F)(F)F)c(C)c2)[C@@H](c2ccncc2)C1	C980	11	6	566788043
3040	C=CC(=O)N1CCC[C@@H](n2cc(C(=O)N3CCC([NH+]4c5ccccc5C[C@H]4C)CC3)cn2)C1	C980	11	7	1349850220
3041	C=CC(=O)N1CCn2c(nnc2C2CC[NH+](Cc3ccc(F)cc3Br)CC2)C1	C980	11	8	261860591
3042	C=CC(=O)N1CC[C@@H]([C@H]2CCC[NH+](S(=O)(=O)c3sc(Br)cc3C)C2)C1	C980	11	9	652371196
3043	C=CC(=O)N1Cc2cnn(C3CC[NH+]([C@H]4CCCN(c5cc(C)ccc5F)C4=O)CC3)c2C1	C980	11	10	564833269
3044	C=CC(=O)N1CC[NH+](S(=O)(=O)c2ccc(C)nc2Cl)[C@@H](c2ccccc2Cl)C1	C980	11	11	842842604
3045	C=CC(=O)Nc1nc(Cl)nc([C@H](C)[NH+]2CCc3cc(Br)cc(F)c3C2)n1	C980	11	12	828711715
3046	C=CC(=O)N([C@@H]1CC[C@@H]2[C@H](CCCN2C(=O)OC(C)(C)C)C1)[C@@H](C)[C@H]1C[NH+](C)CCN1C	C980	11	13	1658945735
3047	C=CC(=O)Nc1c(Br)cc(C(=O)N2CCC3(CCC[NH+]3C)CC2)cc1[N+](=O)[O-]	C980	11	14	935216353
3048	C=CC(=O)N1CCc2sc(C(=O)N3CC[NH+](Cc4nc5ccccc5s4)CC3)cc2C1	C980	11	15	662347137
3049	C=CC(=O)N1CCC[C@H](C2CC[NH+](S(=O)(=O)c3cscc3Br)CC2)C1	C980	11	16	631949225
3050	C=CC(=O)N1CC[NH+](S(=O)(=O)c2ccc3c(c2)CCCO3)C[C@H]1c1ccccc1Cl	C980	11	17	1464868149
3051	C=CC(=O)N1CCC2(CC1)CC[NH+](S(=O)(=O)c1c(OC)ccc3nc(Cl)ccc13)C2	C980	11	18	842825912
3052	C=CC(=O)N1CC[NH+](S(=O)(=O)c2ccc3nc(C(C)(C)C)sc3c2)[C@@H](C(F)F)C1	C980	11	19	585089196
3053	C=CC(=O)Nc1nc(C[NH+]2CCCC3(CCN(C)CC3)C2)nc2sc3c(c12)CCCC3	C980	11	20	799179562
3054	C=CC(=O)N1CCC2(CC1)CCN(c1nc(C[NH+]3CCCC3)nc3sc(C)c(C)c13)C2	C980	11	21	420226120
3055	C=CC(=O)Nc1ncc2c(n1)CCN(C(=O)C1=N[NH+](c3ccccc3)[C@H](c3ccccc3)C1)C2	C980	11	22	789941060
3056	C=CC(=O)Nc1noc(C)c1S(=O)(=O)[NH+]1CCC[C@H]1c1ccc(Br)c(F)c1	C980	11	23	554904011
3057	C=CC(=O)Nc1noc(C)c1S(=O)(=O)[NH+]1Cc2cccc(Br)c2C[C@@H]1CC	C980	11	24	554898156
3058	C=CC(=O)Nc1noc(C)c1S(=O)(=O)N1C[C@H]2CCCC[NH+]2c2cc(Br)c(F)cc21	C980	11	25	685610839
3059	C=CC(=O)N[C@H]1CCC[C@H]2C[NH+](S(=O)(=O)c3ccc4nc(C(C)(C)C)sc4c3)C[C@H]21	C980	11	26	447251615
3060	C=CC(=O)Nc1nsc(N2CC[NH+]([C@H]3CCCc4ccc(Br)cc43)CC2)n1	C980	11	27	329088736
3061	C=CC(=O)N1CC[NH+](S(=O)(=O)c2nc(C)c(Br)s2)C[C@H]1c1ccccc1Cl	C980	11	28	1666842371
3062	C=CC(=O)Nc1ncc(Cl)cc1S(=O)(=O)[NH+]1CCn2c(cc3c(Cl)cccc32)C1	C980	11	29	445063582
3063	C=CC(=O)NCc1nc(C(=O)N2CCCC[NH+]3CCCC[C@@H]3CCc3cccc(c3)OCC2)co1	C980	11	30	1857706284
3064	C=CC(=O)Nc1onc(C)c1C(=O)N1CCCC12CN(C(=O)[C@H]1[C@@H]3CCC[C@H]1c1ccccc1[NH2+]3)C2	C980	11	31	1842905900
3065	C=CC(=O)N1CC[C@@H]([NH+]2CCN(C(=O)c3cc(-c4ccc(Cl)cc4Cl)on3)CC2)C1	C980	11	32	638237081
3066	C=CC(=O)N1CC[C@@H](C2CC[NH+](S(=O)(=O)c3cc(Cl)c4c(c3)C[C@H](C)O4)CC2)C1	C980	11	33	573119693
3067	C=CC(=O)N([C@@H]1CC[NH+](C(C)(C)C)C1)[C@H]1CCN(C(=O)OC(C)(C)C)C[C@H]1[C@@H]1CCOC1	C980	11	34	883233524
3068	C=CC(=O)N1CCCN(C(=O)Nc2nnc(-c3cccc(Br)c3)s2)CC1(C)C	C996	0	1	1310597697
3069	C=CC(=O)N1C[C@@H]2CC[C@@H]1[C@@H]1CN(C(=O)Nc3cc(-c4ccc(Cl)s4)nn3C)C[C@H]21	C996	0	2	625883816
3070	C=CC(=O)N1CC[C@]2(C[C@@H](NC(=O)N3CCCC[C@H]3c3nccs3)c3ccccc3O2)C1	C996	0	3	1551507438
3071	C=CC(=O)N1CCC2(CC1)C[C@@H]2NC(=O)N1CCc2sc(-c3csc(C)n3)cc2C1	C996	0	4	612981183
3072	C=CC(=O)N1C(C)(C)CC(NC(=O)N2CCn3c(C4CCCC4)nnc3[C@H]2C)CC1(C)C	C996	0	5	376824783
3073	C=CC(=O)N1CC[C@@H]([C@@H]2CCCCN2C(=O)c2cc3cccc(C(F)(F)F)c3nc2O)C1	C996	0	6	884335777
3074	C=CC(=O)N1CCC2(CC1)CCN(C(=O)Nc1c(-c3ccccc3)nc3c(C)cccn13)C2	C996	0	7	841095826
3075	C=CC(=O)N1C[C@@H]2CC[C@@H]1CN2C(=O)Nc1nc(C2CCC(C(F)(F)F)CC2)cs1	C996	0	8	632956514
3076	C=CC(=O)N1CCC2(CC1)C[C@@H](C)N(S(=O)(=O)c1cc3cc(Cl)ccc3s1)C2	C996	0	9	424385464
3077	C=CC(=O)Nc1c(Br)cc2nn(-c3cccc(C)c3C)nc2c1Br	C996	0	10	575415065
3078	C=CC(=O)N1C(C)(C)CC(NC(=O)N2CCc3c(ncn3-c3ccc(C)cc3)C2)CC1(C)C	C996	0	11	558979063
3079	C=CC(=O)N1C2=C(C(=O)CCC2)C(c2cc(Br)ccc2OC)C2=C1CCCC2=O	C996	0	12	636968
3080	C=CC(=O)N1CCC2(CC1)C[C@H](NC(=O)c1cn(C)c3ccc(F)cc13)c1ccccc1O2	C996	0	13	2325858494
3081	C=CC(=O)N([C@@H]1CCOC2(CCOCC2)C1)[C@H]1CSc2ccc(Br)cc21	C996	0	14	886093886
3082	C=CC(=O)N1CCCN(C(=O)Nc2cnn(-c3ccc(C(F)(F)F)cc3)c2)CC1(C)C	C996	0	15	1216065214
3083	C=CC(=O)N1CC[C@H](NC(=O)Nc2cc(Br)cc3nc(C)oc23)C(C)(C)C1	C996	0	16	333295000
3084	C=CC(=O)Nc1ncnc2cc(C(=O)N3Cc4cc(Br)ccc4C[C@@H]3C)ccc12	C996	0	17	1632051396
3085	C=CC(=O)N1CCc2c(cccc2NC(=O)C(=O)N2CCCCC[C@H]2c2ccc(C)o2)C1	C996	0	18	568487319
3086	C=CC(=O)N1C[C@@H]2CCN(C(=O)c3cc4ccccc4cc3NC(=O)OC(C)(C)C)C[C@@H]2C1	C996	0	19	837305922
3087	C=CC(=O)N([C@H]1CCS(=O)(=O)c2ccc(F)cc21)[C@@H]1c2ccccc2CC12CCOCC2	C996	0	20	685662997
3088	C=CC(=O)N1CCC2(CC1)C[C@H](C)N(S(=O)(=O)c1sc3cccc(F)c3c1C)C2	C996	0	21	1329093146
3089	C=CC(=O)N([C@@H]1CCS(=O)(=O)c2ccc(F)cc21)[C@@H]1CCSc2c(F)cccc21	C996	0	22	361900967
3090	C=CC(=O)Nc1c(Cl)ccc(C(=O)N2CC[C@]3(C[C@H](O)c4ccccc4O3)C2)c1Cl	C996	0	23	818422108
3091	C=CC(=O)N1CCN(C(=O)c2sc3nc4n(c(=O)c3c2C)CCC4)C[C@H]1c1cccc(Cl)c1	C996	0	24	513987240
3092	C=CC(=O)N1Cc2ccccc2N(C(C)=O)CC[C@H]2CCC[C@@H](C1)N2Cc1nccs1	C996	0	25	643578022
3093	C=CC(=O)N1CCN(C(=O)Nc2cc(-c3nc(C)co3)ccc2C)C2(CCOCC2)CC1	C996	0	26	904373641
3094	C=CC(=O)N(C1CC2(CCN(C(=O)OC(C)(C)C)CC2)C1)[C@H]1COc2ccccc2[C@@H]1O	C996	0	27	1658238122
3095	C=CC(=O)N1CCc2c(nc(-c3cccnc3)nc2N2CCc3c([nH]c4ccccc34)C2)C1	C996	0	28	71422466
3096	C=CC(=O)N1CC[C@@H]([C@@H]2CCCN(C(=O)N=c3[nH]nc(-c4cccc(Cl)c4)s3)C2)C1	C996	0	29	571982292
3097	C=CC(=O)N1CCC[C@]12CCN(C(=O)c1nn(-c3cccc(Cl)c3F)c3c1CCC3)C2	C996	0	30	818230038
3098	C=CC(=O)N1[C@@H]2CN(C(=O)c3cccnc3-c3scnc3C)[C@@H]3CCCC[C@H]1[C@]3(C)C2	C996	0	31	257212675
3099	C=CC(=O)N1C(C)=C(C(=O)N2CCOCC2)[C@H](c2c(F)cccc2Cl)C2=C1CCCC2=O	C996	0	32	20028814
3100	C=CC(=O)N1CCC2(CCCN(C(=O)c3nn(-c4c(C)cccc4F)c4c3CCC4)C2)CC1	C996	0	33	1326062049
3101	C=CC(=O)N1CCC([C@H]2CCCN(C(=O)Nc3cc4c(cc3Cl)OCCCO4)C2)CC1	C996	0	34	658982928
3102	C=CC(=O)N1CCN(c2ncnc3ccc(Br)cc23)C[C@H]1c1ccc([O-])cc1	C996	1	1	1559270650
3103	C=CC(=O)N1CCC2(CC1)CCN(C(=O)c1nccc3c(S([NH-])(=O)=O)cccc13)CC2	C996	1	2	515651706
3104	C=CC(=O)N1[C@@H]2CC[C@@H]1[C@H](C)[C@H](NC(=O)c1cc3cccc(C(F)(F)F)c3nc1[O-])C2	C996	1	3	884460435
3105	C=CC(=O)N1CCC2(CC1)c1[n-]cnc1CCN2C(=O)Cc1coc2cc3c(cc12)CCC3	C996	1	4	1340865764
3106	C=CC(=O)N1CCN(C(=O)c2ccc3[n-]c4ccccc4c(=O)c3c2)C[C@H]1c1ccncc1	C996	1	5	505536922
3107	C=CC(=O)N1CC=C[C@@H]1C(=O)N1CCOc2c([O-])cc(-c3ccc(C)s3)cc2C1	C996	1	6	67771703
3108	C=CC(=O)N1CCC2(CC1)CCN2C(=O)c1cc2c(C(F)(F)F)cc([O-])nc2o1	C996	1	7	1580811800
3109	C=CC(=O)Nc1c(C(=O)OC)c2nc3ccccc3nc2n1-c1cccc(C(F)(F)F)c1	C996	1	8	3287188
3110	C=CC(=O)N1CCC2(CC1)C[C@H]2c1nc(Cc2nc3cc(C(F)(F)F)ccc3s2)no1	C996	1	9	843198657
3111	C=CC(=O)Nc1nc(CN2CCc3c(Br)cc(C)cc3C2)nc2oc(C)c(C)c12	C996	1	10	494416125
3112	C=CC(=O)Nc1nnc(C2CCN(C(=O)c3ccc4c(c3)C(C)(C)CCC4(C)C)CC2)o1	C996	1	11	1639685004
3113	C=CC(=O)N[C@@H]1CCC[C@H]2CN(C(=O)c3ccc(-c4nc5ccccc5s4)s3)C[C@@H]21	C996	1	12	562975666
3114	C=CC(=O)Nc1nc2n(n1)[C@H](c1cccc(Cl)c1)C1=C(C[C@H](c3cccs3)CC1=O)N2	C996	1	13	18200637
3115	C=CC(=O)N1CCc2sc(C(=O)Nc3ccc(N4CCOCC4)c4ccncc34)cc2C1	C996	1	14	662523950
3116	C=CC(=O)N1CCC[C@H](C2CCN(C(=O)Nc3nnc(C4CCOCC4)s3)CC2)CC1	C996	1	15	926132849
3117	C=CC(=O)N1Cc2sc(C(=O)Nc3ccc(-n4cncn4)cc3)c(Br)c2C1	C996	1	16	2325856409
3118	C=CC(=O)Nc1sc2c(c1C#N)CCN(C(=O)c1nc(C3CC3)ncc1Br)C2	C996	1	17	813805358
3119	C=CC(=O)N1CC[C@H]2CC[C@H](C1)N2C(=O)Nc1sc2c(c1C(=O)OCC)CCSC2	C996	1	18	415340732
3120	C=CC(=O)N1CCN(c2nc(C)c(-c3nn[nH]n3)cc2Cl)C[C@@H]1c1ccc(Cl)cc1	C996	1	19	1592372309
3121	C=CC(=O)N1CCC(c2cc(C3CCN(C(=O)c4ncnc5ccsc45)CC3)n[nH]2)CC1	C996	1	20	662817776
3122	C=CC(=O)Nc1nsc(N2CCN(C(=O)c3cc(Cl)cc(C(F)(F)F)c3)CC2)n1	C996	1	21	275099985
3123	C=CC(=O)Nc1cc(C(=O)N2CCN(c3c(C#N)cnc4ccccc34)CC2)cc(Cl)n1	C996	1	22	171210127
3124	C=CC(=O)N1CCN(C(=O)c2cccc3[nH]c(-c4cccs4)nc23)C[C@H]1c1cnn(C)c1	C996	1	23	913464033
3125	C=CC(=O)N([C@@H]1C[C@@H]2CC[C@@H]1N(C(=O)OC)C2)[C@H]1CCCCc2cc(-c3nn[nH]n3)ccc21	C996	1	24	1591272901
3126	C=CC(=O)Nc1nc(C2CC2)ncc1C(=O)N1CCOc2c(Br)cccc2C1	C996	1	25	367470223
3127	C=CC(=O)N[C@@]12CCC[C@@H]1CN(C(=O)c1cc(-c3ccc(F)cc3)nc3onc(C)c13)C2	C996	1	26	621696165
3128	C=CC(=O)Nc1ccc(NC(=O)N2CCC3(C=Cc4ccccc4O3)CC2)cc1[N+](=O)[O-]	C996	1	27	823914590
3129	C=CC(=O)Nc1cnc(C(F)(F)F)cc1C(=O)NC1CCN(C(=O)OC(C)(C)C)CC1	C996	1	28	1875329294
3130	C=CC(=O)Nc1ccc2c(c1)CCC[C@H]2NC(=O)C(=O)N1CCC[C@H](c2nccs2)C1	C996	1	29	420094515
3131	C=CC(=O)Nc1nc(C)nc2sc(C(=O)N3[C@H](C(=O)OC)C[C@@H]4CCCC[C@@H]43)c(C)c12	C996	1	30	590622921
3132	C=CC(=O)Nc1ccc(C)c(S(=O)(=O)N2CCC[C@@]3(CC(=O)c4ccccc4O3)C2)c1	C996	1	31	1118879287
3133	C=CC(=O)Nc1nc(Cl)c(N)c(N2CCOC[C@H]2c2ccc(Br)cc2)n1	C996	1	32	1307162260
3134	C=CC(=O)NC[C@H]1CN(C(=O)Nc2nc3c(F)c(F)ccc3s2)CC12CCOCC2	C996	1	33	415394654
3135	C=CC(=O)Nc1sc2c(c1C#N)CCN(C(=O)c1nn(C(C)C)c(=O)c3ccccc13)C2	C996	1	34	134611660
3136	C=CC(=O)N1CCC2(CC1)CC[NH+](S(=O)(=O)c1cc(C)ccc1Br)CC2	C996	3	1	580073662
3137	C=CC(=O)Nc1ncc(Cl)cc1S(=O)(=O)N1c2ccc(C)cc2[C@H]2CN(C)CC[C@H]21	C996	3	2	329516236
3138	C=CC(=O)N[C@H]1CCCC[C@@H]1n1cc(C(=O)N2CCc3c(cccc3C(F)(F)F)C2)nn1	C996	3	3	1549755814
3139	C=CC(=O)N1CCc2ncc(NC(=O)N[C@@H]3c4ccccc4CC[C@@H]3n3ccnc3)cc2C1	C996	3	4	667799514
3140	C=CC(=O)N1CCC[C@@H](n2ccc(C(=O)N3C[C@H](c4cccc(F)c4)OCC3(C)C)n2)C1	C996	3	5	662880822
3141	C=CC(=O)N1C[C@H]2[C@@H]3CC[C@@H]([C@H]2C1)N(C(=O)Nc1nnc(Cc2ccc(C)cc2)s1)C3	C996	3	6	632910548
3142	C=CC(=O)N(c1ccc(S(=O)(=O)C(F)(F)F)cc1)c1ccc2c(c1)NC(=O)[C@@H](C)O2	C996	3	7	725784355
3143	C=CC(=O)N1CCN(C(=O)c2cc(O)nc3cc(F)ccc23)C[C@@H]1c1ccc(OC)cc1	C996	3	8	1648521258
3144	C=CC(=O)N1CCC(c2ccnc(N3CCCN(C)CC3)n2)(c2ccccc2Cl)CC1	C996	3	9	72434336
3145	C=CC(=O)N1Cc2ccccc2N(S(=O)(=O)c2ccc(Cl)cc2[N+](=O)[O-])C[C@@H]1C	C996	3	10	262206820
3146	C=CC(=O)N1CC[C@H]([C@@H]2CCCN(C(=O)C(=O)Nc3sc(-c4ccccc4)nc3C)C2)C1	C996	3	11	415824008
3147	C=CC(=O)N1CCCC(C)(C)[C@@H]1CNC(=O)Nc1nc2c(s1)CC1(CCOCC1)CC2	C996	3	12	571533650
3148	C=CC(=O)N1CC[C@H]2CN(C(=O)c3cnc4c(c3)c(C3CC3)nn4-c3ccccc3)CC[C@H]21	C996	3	13	1118201715
3149	C=CC(=O)N1C[C@@H]2CN(C(=O)COc3ccc4c(C)cc(=O)oc4c3)c3ccccc3[C@H]2C1	C996	3	14	96157022
3150	C=CC(=O)N1CC[C@H]([C@H]2CCCN(S(=O)(=O)c3csc4ccc(Cl)cc34)C2)C1	C996	3	15	647323258
3151	C=CC(=O)N(Cc1ccnc2c(Br)cccc12)[C@H]1COc2ccccc2[C@@H]1O	C996	3	16	1461544006
3152	C=CC(=O)N(c1ccc(S(=O)(=O)C(F)(F)F)cc1)c1ccc2c(c1)CCN2C(C)=O	C996	3	17	725784751
3153	C=CC(=O)N1CCC[C@@]2(C[C@@H]2c2nc(Cc3c(F)ccc(Br)c3F)no2)C1	C996	3	18	848633043
3154	C=CC(=O)N([C@@H]1CCc2nc(-c3ccc(F)cc3F)cn2C1)[C@H]1[C@H]2CCO[C@H]2C12CCC2	C996	3	19	453343595
3155	C=CC(=O)N([C@H](C)c1nnc(C)s1)[C@@H]1CCc2ccc(I)cc21	C996	3	20	595030852
3156	C=CC(=O)N([C@@H]1CCc2[nH]c3ccc(OC)cc3c2C1)[C@@H]1CCN(C(=O)OC(C)(C)C)C1	C996	3	21	123249194
3157	C=CC(=O)N1CC[C@@H](C2CCN(C(=O)c3cc(C)nc(-c4ccc(Cl)cc4)n3)CC2)C1	C996	3	22	1357471231
3158	C=CC(=O)N1[C@@H]2CC[C@H]1CC(N(C)S(=O)(=O)c1c(C)sc3ccc(Cl)cc13)C2	C996	3	23	130973189
3159	C=CC(=O)N1CCC([C@H]2CCCN(C(=O)Nc3cnn(-c4ccccc4F)c3C)C2)CC1	C996	3	24	659005524
3160	C=CC(=O)N(Cc1nc(C)c(Br)s1)[C@H]1CCN(C(C)=O)Cc2ccccc21	C996	3	25	453268252
3161	C=CC(=O)N(Cc1ccc(I)s1)[C@H]1CCCc2nc(C)ncc21	C996	3	26	877031940
3162	C=CC(=O)N1CCCN(C(=O)Nc2ncc(Cc3cccc(C(F)(F)F)c3)s2)CC1	C996	3	27	415233615
3163	C=CC(=O)N1CCN(C(=O)Nc2ccc3c(ccn3CC(C)C)c2)C2(CCOCC2)CC1	C996	3	28	904326242
3164	C=CC(=O)NC1C[C@H]2CC[C@@H](C1)C2NC(=O)N[C@@H]1CCOc2c(Br)cccc21	C996	3	29	569698020
3165	C=CC(=O)N1CC[C@@H](C2CCN(C(=O)C3=Cc4cc(Br)ccc4OC3)CC2)C1	C996	3	30	569220071
3166	C=CC(=O)N1CCC2(CC1)CCN(C(=O)c1cc(-c3ccc(Br)cc3)[nH]n1)C2	C996	3	31	834430923
3167	C=CC(=O)N[C@@H](C)[C@@H]1CCCCN1C(=O)c1n[nH]c2ccc(I)cc12	C996	3	32	428126718
3168	C=CC(=O)N[C@H](C)[C@H]1CCCN(C(=O)c2cc(Br)cnc2Br)C1	C996	3	33	911824389
3169	C=CC(=O)N1CCN(C(=O)c2csc(I)c2)CC12CCCCC2	C996	3	34	400770834
3170	C=CC(=O)N1CC[C@]2(CCN(S(=O)(=O)c3ccc4ccccc4c3Br)C2)C1	C996	4	1	568881092
3171	C=CC(=O)N[C@H]1CCN(C(=O)Nc2ccc(I)cc2OC)C[C@@H]1C	C996	4	2	415773422
3172	C=CC(=O)N1CC[C@H]2CCN(C(=O)c3scc(Br)c3Br)C[C@H]21	C996	4	3	638199094
3173	C=CC(=O)N1CC[C@@H](NC(=O)c2scc(C)c2I)CC12CCC2	C996	4	4	592568723
3174	C=CC(=O)NC[C@]1(C)CCN(C(=O)C(=O)N2CCC[C@@H]2c2cccc(Br)c2)C1	C996	4	5	423101913
3175	C=CC(=O)N1CC[C@]2(CCN(C(=O)c3cc(Br)sc3Br)C2)C1	C996	4	6	158509799
3176	C=CC(=O)N[C@@H](C)C1CCN(C(=O)C(=O)Nc2c(F)cc(Br)cc2F)CC1	C996	4	7	415393854
3177	C=CC(=O)NC1C[C@H]2CCC[C@@H](C1)C2NC(=O)C(=O)N1[C@@H]2CC[C@@H]1C=C(c1ccccc1)C2	C996	4	8	420024242
3178	C=CC(=O)N1CCC2(CC1)CCN(C(=O)c1scc(C)c1I)C2	C996	4	9	834439173
3179	C=CC(=O)NC1CCC(N(C)C(=O)C(=O)Nc2cc(F)c(Br)cc2F)CC1	C996	4	10	841189691
3180	C=CC(=O)N[C@@H]1CCO[C@H]1C1CCN(C(=O)c2cc(F)c(F)cc2Br)CC1	C996	4	11	583084143
3181	C=CC(=O)N1CC[C@@H]2CN(C(=O)N=c3cc(C)n(-c4ccc(Cl)cc4Cl)[nH]3)CC[C@H]21	C996	4	12	577482412
3182	C=CC(=O)N1CC[C@H]2CN(Cc3cc(Br)cc(Br)c3O)CC[C@H]21	C996	4	13	843127520
3183	C=CC(=O)N[C@@H]1c2ccccc2C[C@H]1NC(=O)C(=O)Nc1cc(C(F)(F)F)c(F)cc1C	C996	4	14	906696915
3184	C=CC(=O)N1CC[C@@]2(CCCN(C(=O)[C@@H]3C[C@@H]4CCCC[C@@H]4N3C(=O)c3ccccc3)C2)C1	C996	4	15	289363440
3185	C=CC(=O)N[C@@H](C)[C@H]1CCCCN1C(=O)C(=O)N[C@@H]1CCc2cc(Br)ccc21	C996	4	16	418946105
3186	C=CC(=O)N1CC[C@@H](C(=O)N(C)[C@H]2CCOc3ccc(Br)cc32)C(F)(F)C1	C996	4	17	570037266
3187	C=CC(=O)NC1CCC(NC(=O)c2cc(Br)c(O)c(Br)c2)CC1	C996	4	18	646664753
3188	C=CC(=O)N1C[C@H]2CC[C@@H](NC(=O)N3CCC[C@@H]3c3cncc(Br)c3)C[C@@H]2C1	C996	4	19	1353428708
3189	C=CC(=O)NC[C@H]1CN(C(=O)C(=O)Nc2cc3c(cc2Br)CCC3)CC[C@H]1C	C996	4	20	415855092
3190	C=CC(=O)Nc1c(Br)cc(Br)cc1CN1CC(=O)NCC1(C)C	C996	4	21	504560669
3191	C=CC(=O)NC1C[C@H]2CCC[C@@H](C1)C2NC(=O)C(=O)N1CCC[C@@H]1c1cccc(Cl)c1	C996	4	22	420036827
3192	C=CC(=O)N[C@@](C(=O)N1CCCc2n[nH]cc21)(c1cccc(C(F)(F)F)c1)C(F)(F)F	C996	4	23	567717786
3193	C=CC(=O)NC1CC2(C1)CC(NC(=O)N1CCO[C@H](c3ccc(Br)cc3)C1)C2	C996	4	24	1335736740
3194	C=CC(=O)NC1C[C@H]2CCC[C@@H](C1)N2S(=O)(=O)c1ccc(Br)c(Cl)c1	C996	4	25	378517531
3195	C=CC(=O)Nc1ccc2c(c1)C=NCCN2C(=O)c1cccc(I)c1	C996	4	26	73642226
3196	C=CC(=O)NC1CCC(N(C)C(=O)C(=O)N[C@H]2CCc3c(Br)cccc32)CC1	C996	4	27	1325363363
3197	C=CC(=O)N[C@@H]1CCC[C@H](NC(=O)N2CCN(c3c(F)c(F)c(F)c(F)c3F)CC2)C1	C996	4	28	841981555
3198	C=CC(=O)N1C[C@@]2(CNC(=O)N3CCCn4c(cc5ccccc54)C3)C[C@]2(C(F)(F)F)C1	C996	4	29	1551556122
3199	C=CC(=O)Nc1ccc(NC(=O)N[C@H]2CCCN(C(=O)N3CCCC3)C2)c(C(F)(F)F)c1	C996	4	30	841295176
3200	C=CC(=O)Nc1ccc(S(=O)(=O)N2C[C@H](C(F)(F)F)C[C@H](C(F)(F)F)C2)c(F)c1	C996	4	31	659894961
3201	C=CC(=O)N1CC[C@H]2CC[C@H](C1)N2C(=O)[C@H]1CCCN(C(=O)c2cccc3ccccc23)C1	C996	4	32	581547510
3202	C=CC(=O)N[C@@H]1Cc2ccccc2N(C(=O)c2scc(C)c2I)C1	C996	4	33	424069766
3203	C=CC(=O)N[C@@H]1c2ccccc2C2(CCN(C(=O)Cc3ccc(F)cc3Cl)CC2)[C@H]1O	C996	4	34	72161536
3204	C=CC(=O)N1CC=C[C@H]1C(=O)N1CCC([C@H]2CCCCN2C(=O)C#CC2(O)CCCCC2)CC1	C996	7	1	1828948079
3205	C=CC(=O)N[C@H]1CCCN(C(=O)C(=O)N(C)[C@H]2CCOc3ccc(Br)cc32)C1	C996	7	2	423580981
3206	C=CC(=O)N1[C@@H]2CC[C@H]1CN(C(=O)C(=O)N1CC=C(c3c[nH]c4ccc(OC)cc34)CC1)C2	C996	7	3	633083099
3207	C=CC(=O)N1CCCC[C@@H](NC(=O)C(=O)N2CCN(c3cccc(C(F)(F)F)c3)CC2)C1	C996	7	4	419953486
3208	C=CC(=O)N1CCC2(CCCN(C(=O)C(=O)N[C@H]3CCN(C(C)=O)c4ccccc43)C2)CC1	C996	7	5	1117972671
3209	C=CC(=O)N1CCN(C(=O)C(=O)Nc2ccc(OC(F)(F)F)cc2Br)CC1	C996	7	6	415283638
3210	C=CC(=O)N1C[C@@H]2CC[C@@H](C1)N2C(=O)C(=O)N[C@H]1CCN(c2ccc(Cl)cc2Cl)C1	C996	7	7	663652422
3211	C=CC(=O)N1[C@H](C)CN(C(=O)C(=O)N[C@@H]2CCN(C)[C@@H]2c2ccc(Cl)c(F)c2)C[C@H]1C	C996	7	8	418912953
3212	C=CC(=O)N1C(C)(C)CC(NC(=O)N2CCC(C(=O)N3CCN(C)CC3)CC2)CC1(C)C	C996	7	9	361653345
3213	C=CC(=O)NC[C@H]1CN(C(=O)C(=O)N2CCc3cc(F)ccc3[C@H]2C)CC12CCOCC2	C996	7	10	643524721
3214	C=CC(=O)N[C@@H]1CCO[C@H]1C1CCN(C(=O)C(=O)N2CC[C@@H](C(F)(F)F)C2(C)C)CC1	C996	7	11	331660351
3215	C=CC(=O)N1CCC2(CC1)CO[C@@H](CNC(=O)C(=O)N1CCc3c(Cl)cccc3C1)C2	C996	7	12	885141267
3216	C=CC(=O)N1C[C@@H]2C[C@H]1CN2C(=O)C(=O)Nc1cc(Cl)ccc1C(=O)N1CCCCC1	C996	7	13	633029310
3217	C=CC(=O)N1CCC2(CC1)CO[C@@H](CNC(=O)C(=O)N1C[C@@H](C(F)(F)F)CC[C@H]1C)C2	C996	7	14	885150144
3218	C=CC(=O)N1CCN(C(=O)C(=O)Nc2cc(C(=O)N3CCCCC3)ccc2Cl)[C@@H](C)C1	C996	7	15	415348613
3219	C=CC(=O)N1CCN(C(=O)C(=O)N2CCC(O)(c3ccc(-c4ccccc4)cc3)CC2)CC1	C996	7	16	1325724541
3220	C=CC(=O)N1CCC2(CC1)CCN(C(=O)C(=O)NC1CCC(N3CCC(C)CC3)CC1)C2	C996	7	17	418873980
3221	C=CC(=O)N1C[C@@H]2CN(C(=O)C(=O)Nc3cccc4c(Br)ccnc34)C[C@@H]2C1	C996	7	18	415667444
3222	C=CC(=O)N1[C@@H]2CC[C@H]1CN(C(=O)C(=O)Nc1cccc3cncc(Br)c13)C2	C996	7	19	633031145
3223	C=CC(=O)N1CCN(C(=O)[C@@H]2CCCN(C(=O)c3c[nH]c4c(C)cc(C)cc4c3=O)C2)CC1	C996	7	20	580832712
3224	C=CC(=O)N1C[C@@H](NC(=O)N2CCC3(CC2)CCS(=O)(=O)CC3)[C@H](c2ccccc2)C1	C996	7	21	577269920
3225	C=CC(=O)N1CCN(C(=O)Nc2cccc(-c3cccc(F)c3)c2)[C@H]2CS(=O)(=O)C[C@H]21	C996	7	22	1073345065
3226	C=CC(=O)N1CCC[C@H]1C1CCN(C(=O)C(=O)N2C[C@H](O)C[C@H]2c2ccc(F)cc2)CC1	C996	7	23	1772504812
3227	C=CC(=O)N1CCC2(CC1)CCN(C(=O)C(=O)N[C@H]1CCCOc3ccc(F)cc31)CC2	C996	7	24	419101436
3228	C=CC(=O)N1CCC[C@H](C2CCN(C(=O)C(=O)N[C@H]3CCOc4c(F)cccc43)CC2)C1	C996	7	25	1347062941
3229	C=CC(=O)N1CCN(C(=O)C(=O)N2CCC(O)(c3ccccc3C(F)(F)F)CC2)[C@@H](C)C1	C996	7	26	1329035471
3230	C=CC(=O)N1CCC(N2C(=O)N[C@@H]3CN(C(=O)[C@@H]4Cc5cc(C)c(C)cc5O4)CC[C@@H]32)CC1	C996	7	27	564074674
3231	C=CC(=O)N1CCC(N2C(=O)N[C@@H]3CN(C(=O)c4ccc(Cl)cc4Cl)CC[C@H]32)CC1	C996	7	28	333228161
3232	C=CC(=O)N1CCN(C(=O)C(=O)N2CCC[C@H]2c2ccc(Br)c(F)c2)C[C@@H]1C	C996	7	29	331860977
3233	C=CC(=O)N[C@@H]1CN(C(=O)C(=O)N2CCc3c(F)cc(F)cc3[C@H]2C)C[C@H]1c1ccccc1	C996	7	30	423544647
3234	C=CC(=O)N[C@@H]1CCC[C@H]2CN(C(=O)C(=O)N3CCc4ccc(Cl)c(Cl)c4C3)C[C@@H]21	C996	7	31	662969763
3235	C=CC(=O)N1CCN([C@H]2CCCN(C(=O)Nc3cc(F)ccc3Br)C2)C(=O)C1	C996	7	32	333195435
3236	C=CC(=O)N1CCC(N2C(=O)N[C@H]3CN(C(=O)[C@@]4(C)CCCc5ccccc54)CC[C@H]32)CC1	C996	7	33	567655618
3237	C=CC(=O)N1C[C@@H]2CN(C(=O)c3cccn3-c3cccc(I)c3)C[C@@H]2C1	C996	7	34	479906047
3238	C=CC(=O)N1CCN(S(=O)(=O)c2cc(Br)ccc2Br)[C@H](C)C1	C996	8	1	54371097
3239	C=CC(=O)N1CCC[C@@H](N(C)C(=O)c2n[nH]c3ccc(I)cc23)CC1	C996	8	2	435751940
3240	C=CC(=O)N1C[C@@H]2CN(C(=O)[C@@H]3CCCN(C(=O)c4ccc(Br)cc4C)C3)C[C@@H]2C1	C996	8	3	479903390
3241	C=CC(=O)N1CCN(C(=O)C(=O)NC[C@@H]2CC3c4ccccc4C2c2ccccc23)[C@@H](C)C1	C996	8	4	418900584
3242	C=CC(=O)N1CC[C@]2(CCCN2C(=O)N[C@H]2CCN(c3ccccc3C(F)(F)F)C2=O)C1	C996	8	5	1336857323
3243	C=CC(=O)N1CC[C@@H]2CN(C(=O)C(=O)N3Cc4ccccc4[C@H](c4ccccc4)C3)CC[C@@H]21	C996	8	6	643482734
3244	C=CC(=O)N1CCN(C(=O)c2cc(Br)c3c(c2)OCO3)[C@H](c2cccnc2)C1	C996	8	7	261970533
3245	C=CC(=O)N1CCC2(CC1)CCN(C(=O)C(=O)N1CCC(c3c(F)cccc3F)CC1)C2	C996	8	8	423500623
3246	C=CC(=O)N1CCN([C@@H]2CCN(C(=O)Nc3ccc(F)c(Br)c3F)C2)CC1	C996	8	9	659047711
3247	C=CC(=O)N1CCC(NC(=O)C(=O)Nc2cc(C(F)(F)F)ccc2Br)CC1	C996	8	10	415268725
3248	C=CC(=O)N1CCC[C@]12CCN(C(=O)C(=O)NCc1ccc(Cl)c(C(F)(F)F)c1)C2	C996	8	11	884977314
3249	C=CC(=O)N1CCN(C(=O)c2ccc3c(=O)n4c(nc3c2)CCC4)C[C@@H]1c1ccc(F)cc1	C996	8	12	874893870
3250	C=CC(=O)N[C@@H]1CCC[C@@H]2CN(C(=O)C(=O)N3CCC[C@H](c4ccc(F)c(F)c4)C3)C[C@@H]21	C996	8	13	629805483
3251	C=CC(=O)NC1(C)CCN(C(=O)C(=O)N2CC(C)(C)c3ccc(Br)cc32)CC1	C996	8	14	659085300
3252	C=CC(=O)N1C[C@@H]2C[C@@H]1CC[C@H]2NC(=O)N1CCCN(C(=O)c2ccc(Cl)cc2)CC1	C996	8	15	1551513433
3253	C=CC(=O)N1CCC(n2cccc2C(=O)N2C[C@@H]3Oc4c(F)ccc(F)c4O[C@@H]3C2)CC1	C996	8	16	646391112
3254	C=CC(=O)N1CC[C@@H](C)[C@H](NC(=O)N2CCNC(=O)[C@H]2c2cccc(Br)c2)C1	C996	8	17	333851679
3255	C=CC(=O)N1CC[C@@H](NC(=O)C(=O)N2CCC(C)(c3ccc(Br)cc3)CC2)C1	C996	8	18	419891097
3256	C=CC(=O)N1CC[C@@H]2CN(C(=O)C(=O)N[C@@H]3C[C@H]3c3cccc(Br)c3)C[C@@H]2C1	C996	8	19	577486750
3257	C=CC(=O)N1C[C@@H]2CC[C@@H]1[C@H]1CN(C(=O)N[C@@H]3CC(=O)N(c4c(F)cccc4F)C3)C[C@H]21	C996	8	20	627010031
3258	C=CC(=O)N1[C@@H]2CC[C@H]1CC(NC(=O)C(=O)N1CCc3cc(Br)ccc3C1)C2	C996	8	21	642900175
3259	C=CC(=O)N1CCN(C(=O)[C@H]2CCCN(C(=O)c3ccc(Br)c(F)c3)C2)CC1(C)C	C996	8	22	477333590
3260	C=CC(=O)N1CCC2(CC1)C[C@H](C)N(S(=O)(=O)c1cc(F)ccc1Br)C2	C996	8	23	424389586
3261	C=CC(=O)N1CC[C@@H](C2CCN(C(=O)C(=O)N3CC(C)(C)c4c(Cl)cccc43)CC2)C1	C996	8	24	667616581
3262	C=CC(=O)N1CCN([C@@H]2CCN(C(=O)c3cc(C(F)(F)F)cc(C(F)(F)F)c3)C2)CC1	C996	8	25	262080145
3263	C=CC(=O)N1CCC2(CCN(C(=O)C(=O)N(C)C3c4ccccc4-c4ccccc43)CC2)C1	C996	8	26	517123518
3264	C=CC(=O)N(C(C)C)C1CCN(C(=O)C(=O)N2CCc3ccc(Cl)cc3[C@H](C)C2)CC1	C996	8	27	652520033
3265	C=CC(=O)N1CC[C@](C(=O)N2CCOc3ccc(Br)cc3C2)(C(F)(F)F)C1	C996	8	28	662811162
3266	C=CC(=O)N1C[C@@]2(C)CN(C(=O)C(=O)NCc3cccc(Br)c3C)C[C@@]2(C)C1	C996	8	29	627425130
3267	C=CC(=O)N1C[C@@H]2CCN(C(=O)C(=O)N(C)[C@H](C)c3ccccc3Br)C[C@@H]2C1	C996	8	30	423571639
3268	C=CC(=O)N(C)[C@H]1CCCN(C(=O)C(=O)N2CCc3cc(Br)cc(C)c3C2)C1	C996	8	31	332579225
3269	C=CC(=O)N1CC[C@](C(=O)N2CCN(C(=O)c3ccc(F)cc3F)CC2)(C(F)(F)F)C1	C996	8	32	662565543
3270	C=CC(=O)N1CC[C@H]2CN(C(=O)C(=O)N3CCC(Cc4ccc(F)c(F)c4)CC3)C[C@@H]2C1	C996	8	33	423303555
3271	C=CC(=O)N1CCN(C(=O)C(=O)N2CCC(C(F)(F)F)(C(F)(F)F)C2)[C@H](CCC)C1	C996	8	34	423749291

### Sheet: ITK_actives
protomer_ind	protomer_smiles	active_compound_name	active_protomer_ind	mol_chembl_id	mol_bindingdb_id
1	C=CC(=O)N1CC[C@]2(C1)C[C@H](n1c(NC(=O)c3ccc(C(F)F)s3)nc3cc(CO)ccc31)C2	B1414	1	-	944780
2	C=CC(=O)Nc1cc(-c2cnc3[nH]cc(Cl)c3c2)ccc1F	B147	1	-	348474
3	C=CC(=O)Nc1cccc(-c2ccc(C(N)=O)c3[nH]c4c(c23)CC[C@H](C(C)(C)O)C4)c1C	B2995	1	-	51130499
4	C=CC(=O)Nc1cccc(-c2ccc(C(N)=O)c3[nH]c4c(c23)CC[C@@H](C(C)(C)O)C4)c1C	B2995	2	-	51130499
5	C=CC(=O)N(C)Cc1ccc(Nc2nc(Nc3ccccc3)ncc2C)cc1	B970	1	-	793871
6	C=CC(=O)Nc1cccc(Nc2nc(Nc3ccc4c(cnn4C(=O)OC(C)(C)C)c3)ncc2F)c1	B957	1	-	793822
7	C=CC(=O)Nc1cc(-c2cnc3[nH]nc(C)c3c2)ccc1Cl	B143	1	-	348469
8	C=CC(=O)Nc1cc(-c2cnc3[n-]nc(C)c3c2)ccc1Cl	B143	2	-	348469
9	C=CC(=O)Nc1cccc(Nc2nc(Nc3ccc(N(C)CCOC)nc3)ncc2F)c1	B940	1	-	793782
10	C=CC(=O)Nc1cccc(-n2c(=O)c(C)nc3cnc(Nc4ccc(OCCOC)cc4)nc32)c1	B3370	1	-	51447382
11	C=CC(=O)N1CCC[C@H](n2nc(-c3ccc(Oc4ccccc4)cc3)c3c(N)ncnc32)C1	B2926	1	-	51099808
12	C=CC(=O)Nc1cccc(Nc2nc(Nc3ccc(OC4CCC4)nc3)ncc2F)c1	B941	1	-	793784
13	C=CC(=O)N1CCCN(C(=O)c2cc(Sc3cnc(NC(C)=O)s3)c(C)cc2OC)CC1	B2006	1	-	1037192
14	C=CC(=O)Nc1cccc(-c2cnc3[nH]cc(C)c3c2)c1	B136	1	-	348450
15	C=CC(=O)NCCOc1cccc2[nH]c(-c3n[n-]c4cc(C)ccc34)cc12	C1000	1	CHEMBL4632386	-
16	C=CC(=O)NCCOc1cccc2[nH]c(-c3n[nH]c4cc(C)ccc34)cc12	C1000	2	CHEMBL4632386	-
17	C=CC(=O)Nc1cccc(Nc2nc(Nc3ccc(Cl)c(OC[C@H](O)CO)c3)ncc2F)c1	B977	1	-	793897
18	C=CC(=O)Nc1cccc(Nc2nc(Nc3ccc(Cl)c(OC[C@@H](O)CO)c3)ncc2F)c1	B977	2	-	793897
19	C=CC(=O)Nc1cccc(Oc2nc(Nc3cccc(OC)c3)ncc2C(N)=O)c1	B1168	1	-	890187
20	C=CC(=O)NCCOc1cc(Cc2ccccc2)cc2[nH]c(-c3n[n-]c4cc(C(F)F)ccc34)cc12	C1024	1	CHEMBL4646281	-
21	C=CC(=O)NCCOc1cc(Cc2ccccc2)cc2[nH]c(-c3n[nH]c4cc(C(F)F)ccc34)cc12	C1024	2	CHEMBL4646281	-
22	C=CC(=O)N1CC[C@]2(C1)C[C@@H](n1c(NC(=O)c3ccc(-c4cnco4)s3)nc3c(F)cccc31)C2	B1326	1	-	944635
23	C=CC(=O)Nc1cccc(Nc2nc(Nc3ccc(Oc4ccnc(C(=O)NC)c4)cc3)ncc2F)c1	B976	1	-	793896
24	C=CC(=O)N1CCCN(C(=O)c2cc(Cc3cnc(NC(=O)C4CC4)s3)c(C)cc2C)C[C@H]1C	B2055	1	-	1037604
25	C=CC(=O)N1CC[C@H](Oc2nc(-c3n[nH]c(=O)[n-]3)cc3ccccc23)C1	B3352	1	-	51436181
26	C=CC(=O)N1CC[C@H](Oc2nc(-c3n[nH]c(=O)[nH]3)cc3ccccc23)C1	B3352	2	-	51436181
27	C=CC(=O)N1CC[C@H](Oc2nc(-c3n[n-]c(=O)[nH]3)cc3ccccc23)C1	B3352	3	-	51436181
28	C=CC(=O)N1CC[C@H](Oc2nc(-c3n[n-]c(=O)[n-]3)cc3ccccc23)C1	B3352	4	-	51436181
29	C=CC(=O)Nc1cccc(-n2c(NC(=O)c3cnco3)nc3cc(CN[C@@H](C)C(C)(C)C)ccc32)c1	B1138	1	-	881065
30	C=CC(=O)Nc1cccc(-n2c(NC(=O)c3cnco3)nc3cc(C[NH2+][C@@H](C)C(C)(C)C)ccc32)c1	B1138	2	-	881065
31	C=CC(=O)N1CCC([C@@H]2CCNc3c(C(N)=O)c(-c4ccc(Oc5ccccc5)cc4)nn32)CC1	B3193	1	-	51304500
32	C=CC(=O)Nc1cccc(-c2cnc3[nH]cc(-c4cccc(S(=O)(=O)N(C)C(C)(C)C)c4)c3n2)c1	B142	1	-	348466
33	C=CC(=O)Nc1cccc(-c2cnc3[nH]cc(-c4cccc(S(=O)(=O)[N@H+](C)C(C)(C)C)c4)c3n2)c1	B142	2	-	348466
34	C=CC(=O)Nc1cccc(-c2cnc3[nH]cc(-c4cccc(S(=O)(=O)[N@@H+](C)C(C)(C)C)c4)c3n2)c1	B142	3	-	348466
35	C=CC(=O)N1CC[C@H]([NH2+]c2cc(CN[C@H](C)C(C)(C)C)cc(Nc3nc4cccnc4s3)n2)C1	B168	1	-	374916
36	C=CC(=O)N1CC[C@H](Nc2cc(CN[C@H](C)C(C)(C)C)cc(Nc3nc4cccnc4s3)n2)C1	B168	2	-	374916
37	C=CC(=O)N1CC[C@H]([NH2+]c2cc(C[NH2+][C@H](C)C(C)(C)C)cc(Nc3nc4cccnc4s3)n2)C1	B168	3	-	374916
38	C=CC(=O)N1CC[C@H](Nc2cc(C[NH2+][C@H](C)C(C)(C)C)cc(Nc3nc4cccnc4s3)n2)C1	B168	4	-	374916
39	C=CC(=O)N1CCN(C(=O)c2cc(Sc3cnc(NC(=O)C4CC4)s3)ccc2OC)C[C@H]1C	B2031	1	-	1037400
40	C=CC(=O)N1C[C@H](Nc2ncnc3[nH]ccc23)CC[C@@H]1C	B161	1	-	370884
41	C=CC(=O)N1C[C@H]([NH2+]c2ncnc3[nH]ccc23)CC[C@@H]1C	B161	2	-	370884
42	C=CC(=O)N1CC[C@]2(C1)C[C@H](n1c(NC(=O)c3ccc(-c4ccccn4)s3)nc3ccccc31)C2	B1336	1	-	944651
43	C=CC(=O)Nc1cccc(Nc2ncc(C)c(Nc3cccc(C)c3)n2)c1	B934	1	-	793762
44	C=CC(=O)N1CCC[C@@H]([NH2+]c2nc(Nc3cccc(OC)c3)ncc2F)C1	B966	1	-	793857
45	C=CC(=O)N1CCC[C@@H](Nc2nc(Nc3cccc(OC)c3)ncc2F)C1	B966	2	-	793857
46	C=CC(=O)Nc1cccc(Nc2nc(Nc3ccc4c(c3)N(S(C)(=O)=O)CCO4)ncc2F)c1	B956	1	-	793815
47	C=CC(=O)Nc1cccc(Oc2nc(Nc3cccc(OCCN4CCCC4=O)c3)ncc2F)c1	B1166	1	-	890175
48	C=CC(=O)N1CCC[C@@H](n2nc(-c3cccc(C(=O)NCc4ccc(C)cc4)c3)c3c(N)ncnc32)C1	C180	1	CHEMBL2179786	-
49	C=CC(=O)N1CCc2ccc(Nc3nc(Nc4ccc(OCCOC)cc4)ncc3F)cc21	B943	1	-	793790
50	C=CC(=O)Nc1cccc(Nc2nc(Nc3ccc(OC[C@@H]4C[C@@H](O)C[NH2+]4)c(F)c3)ncc2F)c1	B978	1	-	793899
51	C=CC(=O)Nc1cccc(Nc2nc(Nc3ccc(OC[C@@H]4C[C@@H](O)CN4)c(F)c3)ncc2F)c1	B978	2	-	793899
52	Cc1cccc(Nc2nc(Nc3cccc(NC(=O)/C=C/C[NH+](C)C)c3)ncc2F)c1	B3573	1	-	793763
53	C=CC(=O)Nc1cccc(-c2cnc3[nH]cc(-c4cc5ccccc5[nH]4)c3n2)c1	B134	1	-	348448
54	C=CC(=O)Nc1cccc(Nc2nc(Nc3cccc(OCC(=O)N4CCOCC4)c3)ncc2F)c1	B950	1	-	793798
55	C=CC(=O)N1CCC[C@@H](n2/c(=N/C(=O)c3ccc(-c4cn[n-]c4)s3)[nH]c3ccccc32)C1	B415	1	-	553756
56	C=CC(=O)N1CCC[C@H](n2/c(=N/C(=O)c3ccc(-c4cn[n-]c4)s3)[nH]c3ccccc32)C1	B415	2	-	553756
57	C=CC(=O)N1CCC[C@@H](n2/c(=N\C(=O)c3ccc(-c4cn[n-]c4)s3)[nH]c3ccccc32)C1	B415	3	-	553756
58	C=CC(=O)N1CCC[C@H](n2/c(=N\C(=O)c3ccc(-c4cn[n-]c4)s3)[nH]c3ccccc32)C1	B415	4	-	553756
59	C=CC(=O)N1CCC[C@@H](n2/c(=N/C(=O)c3ccc(-c4cn[n-]c4)s3)[n-]c3ccccc32)C1	B415	5	-	553756
60	C=CC(=O)N1CCC[C@H](n2/c(=N/C(=O)c3ccc(-c4cn[n-]c4)s3)[n-]c3ccccc32)C1	B415	6	-	553756
61	C=CC(=O)N1CCC[C@@H](n2/c(=N\C(=O)c3ccc(-c4cn[n-]c4)s3)[n-]c3ccccc32)C1	B415	7	-	553756
62	C=CC(=O)N1CCC[C@H](n2/c(=N\C(=O)c3ccc(-c4cn[n-]c4)s3)[n-]c3ccccc32)C1	B415	8	-	553756
63	C=CC(=O)N1CCC[C@@H](n2/c(=N/C(=O)c3ccc(-c4cn[nH]c4)s3)[nH]c3ccccc32)C1	B415	9	-	553756
64	C=CC(=O)N1CCC[C@H](n2/c(=N/C(=O)c3ccc(-c4cn[nH]c4)s3)[nH]c3ccccc32)C1	B415	10	-	553756
65	C=CC(=O)N1CCC[C@@H](n2/c(=N\C(=O)c3ccc(-c4cn[nH]c4)s3)[nH]c3ccccc32)C1	B415	11	-	553756
66	C=CC(=O)N1CCC[C@H](n2/c(=N\C(=O)c3ccc(-c4cn[nH]c4)s3)[nH]c3ccccc32)C1	B415	12	-	553756
67	C=CC(=O)N1CCC[C@@H](n2/c(=N/C(=O)c3ccc(-c4cn[nH]c4)s3)[n-]c3ccccc32)C1	B415	13	-	553756
68	C=CC(=O)N1CCC[C@H](n2/c(=N/C(=O)c3ccc(-c4cn[nH]c4)s3)[n-]c3ccccc32)C1	B415	14	-	553756
69	C=CC(=O)N1CCC[C@@H](n2/c(=N\C(=O)c3ccc(-c4cn[nH]c4)s3)[n-]c3ccccc32)C1	B415	15	-	553756
70	C=CC(=O)N1CCC[C@H](n2/c(=N\C(=O)c3ccc(-c4cn[nH]c4)s3)[n-]c3ccccc32)C1	B415	16	-	553756
71	C=CC(=O)NC1(COc2cccc3[nH]c(-c4n[nH]c5cc(C(F)F)ccc45)cc23)CC1	C1021	1	CHEMBL4644905	-
72	C=CC(=O)NC1(COc2cccc3[nH]c(-c4n[n-]c5cc(C(F)F)ccc45)cc23)CC1	C1021	2	CHEMBL4644905	-
73	C=CC(=O)N1CCN(C(=O)c2cccc(Cc3cnc(NC(=O)C4CC4)s3)c2)CC1	B2043	1	-	1037500
74	C=CC(=O)N[C@@H]1Cn2c(c(-c3ccc(Oc4ccccc4)cc3)c3c(N)ncnc32)C1=C	B2961	1	-	51115266
75	C=CC(=O)Nc1cccc(-c2cnc3[nH]cc(Cl)c3c2)n1	B145	1	-	348472

### Sheet: ITK_decoys
protomer_ind	protomer_smiles	active_compound_name	active_protomer_ind	matched_decoy_protomer	decoy_zinc_id
76	C=CC(=O)Nc1nc(Cl)c(N)c(Sc2ncc(-c3ccc(OC)cc3)n2-c2ccc(C)cc2C)n1	B1138	1	1	1184564261
77	C=CC(=O)Nc1nc(N[C@@H](C)c2nc(-c3ccc(Cl)cc3)c(C)s2)cc(-n2cccn2)n1	B1138	1	2	302657790
78	C=CC(=O)Nc1cc(Cl)cc(Nc2nc(N[C@H](CO)C(C)C)nc3c2ncn3C(C)C)c1	B1138	1	3	16052664
79	C=CC(=O)Nc1nc(CS[C@@H](C)C(=O)Nc2c(C)cc(C)cc2C)nc(Nc2ccc(F)cc2)n1	B1138	1	4	519255084
80	C=CC(=O)Nc1nc(CN2CCC[C@@H](c3nc4ccccc4[nH]3)C2)nc(Nc2ccccc2CC)n1	B1138	1	5	1348435440
81	C=CC(=O)Nc1nc(S[C@@H](C)C(=O)Nc2ccc(N(C)C)cc2)c(C#N)cc1C(=O)Nc1ccccc1	B1138	1	6	30874726
82	C=CC(=O)Nc1nc(CN2CCC([C@@H](O)c3ccc(Cl)cc3)CC2)nc(Nc2ccc(F)cc2)n1	B1138	1	7	303397185
83	C=CC(=O)Nc1nc(CN[C@@H]2CCC[C@@H]2c2ccccc2C(F)(F)F)nc(Nc2ccccc2OC)n1	B1138	1	8	1473392667
84	C=CC(=O)Nc1ccc(F)c(C(C)=NNc2ccc(S(=O)(=O)Nc3ccccc3)cc2[N+](=O)[O-])c1	B1138	1	9	814689506
85	C=CC(=O)Nc1cc(N)nc(SCC(=O)Nc2ccc(Sc3ccc(Br)cc3)cc2)n1	B1138	1	10	31354352
86	C=CC(=O)N(Cc1nc(O)c2c(-c3ccccc3Cl)csc2n1)[C@@](C)(CO)c1cccc(O)c1	B1138	1	11	1473514019
87	C=CC(=O)Nc1nc(CCN[C@H](c2cccs2)C(C)(C)CO)nc2sc3c(c12)CC[C@H](C)C3	B1138	1	12	1473514741
88	C=CC(=O)Nc1nc(CN[C@@](C)(CNC(=O)OC(C)(C)C)C(C)C)nc2sc3c(c12)CCCC3	B1138	1	13	1167996379
89	C=CC(=O)Nc1nc(COc2ccccc2C(=O)Nc2ccccc2)nc(Nc2ccccc2C)n1	B1138	1	14	8780199
90	C=CC(=O)Nc1ncnc2c1ncn2CCC(=O)Nc1ccc(N[C@@H](C)c2ccccc2)c(Cl)c1	B1138	1	15	1625551117
91	C=CC(=O)Nc1noc2cc(CNC(=O)c3cc(Nc4nccc(C(F)(F)F)n4)ccc3C)ccc12	B1138	1	16	1626974907
92	C=CC(=O)Nc1c(NC[C@@H](c2ccc(OC)cc2)c2c[nH]c3ccccc23)ncnc1-n1cccn1	B1138	1	17	301690257
93	C=CC(=O)Nc1c(C#N)c(CCCNC(=O)Nc2ccc3c(c2)O[C@@](C)(CC)O3)nn1-c1ccccc1	B1138	1	18	443359553
94	C=CC(=O)Nc1nc(S[C@H](C(=O)Nc2cccc(NC(C)=O)c2)C(C)C)nc2sc(C)c(C)c12	B1138	1	19	524025585
95	C=CC(=O)Nc1c(C(=O)Nc2cccc(Nc3nc(C)cs3)c2)c(C)nn1Cc1ccccc1	B1138	1	20	795479009
96	C=CC(=O)N([C@H](C)CC(=O)Nc1sc(C)c(C)c1C(=O)OCC)[C@H](C)c1ccc2nc(O)[nH]c2c1	B1138	1	21	611967298
97	C=CC(=O)Nc1nc(Cl)c(N)c(N[C@@H](c2ccccc2Cl)c2ccc(OC)cc2OC)n1	B1138	1	22	1655192653
98	C=CC(=O)Nc1nc(CN(CC)Cc2cc(Br)ccc2O)nc(Nc2ccccc2C)n1	B1138	1	23	744427141
99	C=CC(=O)Nc1nc(CSc2nc(Cc3ccccc3)c(C)[nH]2)nc(Nc2ccc(C)cc2)n1	B1138	1	24	7098910
100	C=CC(=O)Nc1nc(Nc2ccccc2)nc([C@@H](C)N2CCC[C@H]2C[C@@H](O)c2ccc(F)cc2)n1	B1138	1	25	749505197
101	C=CC(=O)Nc1ncncc1CNC(=O)Nc1ccccc1OCc1ncc(-c2cccc(Cl)c2)o1	B1138	1	26	1666676826
102	C=CC(=O)Nc1noc(CCNC(=O)Nc2ccc(-c3nc4cc(F)ccc4n3C(C)C)cc2C)n1	B1138	1	27	473812173
103	C=CC(=O)Nc1c(NC(=O)c2ccc(NC(=O)CSc3cccs3)cc2)cccc1C(=O)OC	B1138	1	28	619813613
104	C=CC(=O)Nc1c(C=NNc2ccc(S(=O)(=O)Nc3ccccc3)cc2)c(C)nn1-c1ccccc1	B1138	1	29	794902417
105	C=CC(=O)Nc1cccc(-c2noc(-c3cc(S(=O)(=O)Nc4ccccc4Cl)ccc3O)n2)c1	B1138	1	30	758286503
106	C=CC(=O)Nc1nc(CN[C@H](C)c2ccc(NC(=O)c3ccncc3)cc2)nc2oc(C)c(C)c12	B1138	1	31	540397613
107	C=CC(=O)Nc1nc(C2CCCC2)ncc1-c1noc(Cc2ccc(NC(=O)NCCC)cc2)n1	B1138	1	32	426211580
108	C=CC(=O)Nc1c(C#N)cnn1-c1ccc(C(=O)Nc2ccc(OC)c(NC(=O)C3CCCCC3)c2)cc1	B1138	1	33	1565750850
109	C=CC(=O)Nc1nc(Cl)c(C=NNC(=S)Nc2ccc(SC(F)F)cc2)c(N2CCCC2)n1	B1138	1	34	863966126
110	C=CC(=O)Nc1nc(CN[C@@H](C)c2cc3cccc(OCC)c3o2)[nH]c(=Nc2ccccc2C)n1	B1138	1	35	565264311
111	C=CC(=O)Nc1c(S(=O)(=O)c2ccc(C)cc2)c(Nc2ccccc2)nn1CC(=O)Nc1ccccc1	B1138	1	36	575616022
112	C=CC(=O)Nc1nc(CCN[C@@H](CO)c2ccccc2OC(F)(F)F)nc2sc3c(c12)CCCC3	B1138	1	37	1194051915
113	C=CC(=O)Nc1nc(CN(C)[C@@H]2c3cc(Cl)cc(Cl)c3C[C@H]2O)nc(Nc2ccccc2CC)n1	B1138	1	38	1657036849
114	C=CC(=O)Nc1c(O)nc(O)nc1C(=O)N(C)[C@H](C)c1ccc(Sc2ccc(C(C)C)cc2)c(F)c1	B1138	1	39	1456532164
115	C=CC(=O)Nc1nc(SCC(=O)Nc2ccccc2C(=O)NC2CCCC2)nc2sc(C)c(C)c12	B1138	1	40	31822626
116	C=CC(=O)Nc1c(C(=O)Nc2ccc3nc(NC(=O)CCC)sc3c2)cc(F)cc1[N+](=O)[O-]	B1138	1	41	491648666
117	C=CC(=O)N(c1ccccc1)c1ccc(NC(=O)Cc2csc(NC(=O)c3cc(C)ccc3O)n2)nc1	B1138	1	42	1633427319
118	C=CC(=O)Nc1c(O)nc(O)nc1C(=O)N(Cc1ccc(OCc2ccccc2)cc1)c1ccccc1	B1138	1	43	468842688
119	C=CC(=O)Nc1c(C(=O)NCCC2=CCCCC2)c2nc3ccccc3nc2n1/N=C/c1ccccc1O	B1138	1	44	1283242
120	C=CC(=O)Nc1nc(N)nc(N[C@@H](CC)c2ccccc2OCc2ccccc2Br)n1	B1138	1	45	1185592532
121	C=CC(=O)Nc1nc([C@H](C)N[C@@H](CC)c2nc(C(F)(F)F)cs2)[nH]c(=Nc2ccccc2)n1	B1138	1	46	541636105
122	C=CC(=O)Nc1nc(C[NH2+][C@H](C(=O)OC)c2ccc(F)c(C)c2)nc2sc3c(c12)CC[C@H](C)C3	B1138	3	1	466947018
123	C=CC(=O)N(CC1CC[NH+](CC(=O)NC(C)(C)C)CC1)[C@@H](C)c1sc(-c2cccnc2)nc1C	B1138	3	2	484301026
124	C=CC(=O)N(CC(=O)Nc1ccc([N+](=O)[O-])cc1Br)[C@H](c1nnc2ccccn12)C(C)C	B1138	3	3	543474411
125	C=CC(=O)N(c1ccc(F)cc1)c1ccccc1NC(=O)c1cn(-c2ccc(C(F)(F)F)cn2)nn1	B1138	3	4	1295630001
126	C=CC(=O)Nc1ccc(C(=O)OCc2cc(=O)oc3cc(C)c(C(C)C)cc23)nc1Br	B1138	3	5	775071207
127	C=CC(=O)N(CC1(c2ccc3c(c2)OCO3)CCCCC1)[C@@H](C)c1nc2sc(C)c(C)c2c(=O)[nH]1	B1138	3	6	62242749
128	C=CC(=O)Nc1c(C(=O)N2CCOCC2)sc2nc(-c3ccc(OC)cc3)cc(-c3ccccc3)c12	B1138	3	7	892336
129	C=CC(=O)Nc1ccc(C(=O)Oc2ccc(NC(=O)CCC)cc2C(C)=O)cc1[N+](=O)[O-]	B1138	3	8	727967227
130	C=CC(=O)Nc1nc(CN(C)CCOc2ccc(Cl)cc2)nc(Nc2ccccc2)n1	B1138	3	9	57364803
131	C=CC(=O)Nc1cc(C)nc(SCC(=O)Nc2cc(OC)c(NC(=O)c3ccccc3)cc2OC)n1	B1138	3	10	27577207
132	C=CC(=O)Nc1c(N(CC(C)C)C(=O)c2cc(O)nc3c(F)cc(C)cc23)c(O)nc(=O)n1CCCC	B1138	3	11	1350200224
133	C=CC(=O)Nc1nc([C@H](C)SCCC(=O)Nc2ccccc2[N+](=O)[O-])[nH]c(=Nc2ccccc2)n1	B1138	3	12	409838132
134	C=CC(=O)Nc1nc(CN(Cc2nc(O)c3ccccc3n2)[C@@H](C)CC)[nH]c(=Nc2ccccc2C)n1	B1138	3	13	572186911
135	C=CC(=O)Nc1nc(C(C)=NNc2ccc(S(=O)(=O)NC3CCCCCCC3)cn2)cs1	B1138	3	14	735414925
136	C=CC(=O)Nc1c(C#N)c(CCCNC(=O)c2ccc(-c3ccco3)nc2O)nn1-c1ccc(C)cc1	B1138	3	15	530745545
137	C=CC(=O)Nc1c(C#N)c(CCCNC(=O)c2cccc(Nc3ncccn3)c2)nn1-c1ccc(F)cc1	B1138	3	16	31118307
138	C=CC(=O)Nc1nc(CN(C)c2cc(-c3ccc(OC)cc3)[nH]n2)nc(Nc2ccc(F)cc2)n1	B1138	3	17	1642029743
139	C=CC(=O)Nc1cc(C(=O)OCC(=O)NC(=O)Nc2ccc3c(c2)OCCO3)ccc1Oc1ccccc1	B1138	3	18	728635699
140	C=CC(=O)Nc1nc(C(=O)Nc2ccc(N[C@@H](C)c3ccccc3)c(Cl)c2)nc(N2CCOCC2)n1	B1138	3	19	1629941261
141	C=CC(=O)Nc1nc(Cc2noc(Cc3c[nH]c4ccc(F)cc34)n2)nc(Nc2ccccc2)n1	B1138	3	20	680669730
142	C=CC(=O)Nc1nc(CSc2n[nH]c(/C=C\c3ccc(C)o3)n2)[nH]c(=Nc2ccccc2C)n1	B1138	3	21	642647640
143	C=CC(=O)Nc1nc2sc(C(=O)N[C@@H](CC(=O)OCC)c3ccccc3Cl)c(N)c2cc1C#N	B1138	3	22	215762568
144	C=CC(=O)Nc1c(C(=O)CN(c2ccc(Nc3ccccc3)cc2)C(C)C)c(O)nc(=O)n1CC	B1138	3	23	746664387
145	C=CC(=O)Nc1c(N(Cc2cc(Cl)cc(C(C)=O)c2O)CC(C)C)c(O)nc(=O)n1CC(C)C	B1138	3	24	748051385
146	C=CC(=O)Nc1nc(Cc2noc(-c3cc(Cl)ccc3NCC)n2)[nH]c(=Nc2ccccc2)n1	B1138	3	25	564218790
147	C=CC(=O)Nc1nc(CC)nc(S[C@H](C)C(=O)Nc2ccc(C(=O)Nc3ccccc3OC)cc2)n1	B1138	3	26	1473014024
148	C=CC(=O)N1CCc2ccc(NC(=O)N3CCC[C@@](COC)(C(=O)OCC)C3)cc2C1	B1138	3	27	415904940
149	C=CC(=O)N1CCN(C(=O)NCc2ccnc(O[C@H](C)CC)c2)C2(CCOCC2)CC1	B1138	3	28	1335881271
150	C=CC(=O)Nc1nc(=N[C@@H]2CCCN([C@@H](C)c3ccc(F)cc3)C2=O)[nH]c2cc(OC)c(OC)cc12	B1138	3	29	564742931
151	C=CC(=O)Nc1c(C(=O)N[C@@H](C(=O)OC)c2ccc(F)c(C)c2)cc(Br)cc1[N+](=O)[O-]	B1138	3	30	1321258690
152	C=CC(=O)Nc1c(Br)cc(Br)cc1CNc1cnn(CC(=O)OC)c1C	B1138	3	31	475441312
153	C=CC(=O)Nc1c(C#N)cnn1-c1ccccc1NC(=O)[C@H]1CC(=O)N(Cc2ccccc2Cl)C1	B1138	3	32	1157288503
154	C=CC(=O)Nc1nc(CN2CCC(C(=O)c3cc(F)ccc3F)CC2)[nH]c(=Nc2ccccc2C)n1	B1138	3	33	532475838
155	C=CC(=O)Nc1cc2c(cc1C(=O)OCC(=O)Nc1cc(S(C)(=O)=O)ccc1Cl)CCCC2	B1138	3	34	801451356
156	C=CC(=O)Nc1ncc(Cl)cc1S(=O)(=O)N[C@](C)(C(=O)OC)c1ccc(Cl)c(Cl)c1	B1138	3	35	1661481296
157	C=CC(=O)Nc1cc(C(=O)OCC(=O)Nc2ccc(Br)cn2)ccc1OC(F)(F)F	B1138	3	36	770517145
158	C=CC(=O)Nc1ncc(-c2cc(C)nc([C@H]3CCN(C(=O)CC4(NC(C)=O)CCCCC4)C3)c2)cn1	B1138	3	37	72374722
159	C=CC(=O)Nc1c(C(=O)Nc2ccc3c(c2)N(C(=O)Cc2ccccc2)CC3)cnn1-c1ccccn1	B1138	3	38	584674017
160	C=CC(=O)Nc1cc(F)c([N+](=O)[O-])cc1C(=O)NCc1cnn(-c2ccc(Br)cc2)c1	B1138	3	39	801966342
161	C=CC(=O)Nc1nc(C)c(C(=O)Nc2cccc(CS(=O)(=O)c3ccc(F)cc3F)c2)c(C)n1	B1138	3	40	1465067361
162	C=CC(=O)Nc1c(Br)cc(Br)cc1CNCc1nnnn1-c1ccccc1	B1138	3	41	470178711
163	C=CC(=O)Nc1nc(COc2c(F)cc(Br)cc2C(C)=O)[nH]c(=Nc2ccccc2)n1	B1138	3	42	543146643
164	C=CC(=O)Nc1ncc(Cl)cc1S(=O)(=O)N1CCC[C@H](C)[C@H]1CCNC(=O)OC(C)(C)C	B1138	3	43	1212384306
165	C=CC(=O)Nc1c(NC(=O)[C@H]2CCCN2C(=O)c2cc(Cl)ccc2OC)cccc1C(=O)OC	B1138	3	44	619813554
166	C=CC(=O)Nc1nc(C[NH2+][C@H](c2c(C)nn(C)c2C)C(F)(F)F)nc2oc(C)c(C)c12	B1138	3	45	509027477
167	C=CC(=O)N(Cc1cccc(C(=O)Nc2ccccc2)c1)[C@H](c1nc(-c2nc[nH]n2)no1)C(C)C	B1166	0	1	460344501
168	C=CC(=O)N(c1ccc(C(=O)Nc2ccc(OCc3nn[nH]n3)cc2)cc1)c1ccccc1OC	B1166	0	2	1543810366
169	C=CC(=O)N([C@@H](C)c1ccccc1)C(C)(C)CNC(=O)Cn1c(S)nnc1-c1cccs1	B1166	0	3	729250300
170	C=CC(=O)N(CCNc1ccc(-c2nn[nH]n2)cn1)Cc1ccc(-c2ccccc2Cl)o1	B1166	0	4	1592535589
171	C=CC(=O)N(c1ccc(NC(=O)Nc2ccn(CCN(C)C)n2)nc1)c1cccc(SC)c1	B1166	0	5	1671558432
172	C=CC(=O)Nc1nc(CSCC(=O)Nc2ccc3c(c2)CCC3)nc(Nc2ccccc2OC)n1	B1166	0	6	15495704
173	C=CC(=O)N([C@H](C)CC)[C@@H](CNC(=O)Nc1ccc2nc(N3CCOCC3)sc2c1)c1ccco1	B1166	0	7	558236648
174	C=CC(=O)Nc1nc(CN[C@@H](C)c2ccc(N3CCCOC3=O)cc2)nc(Nc2ccc(F)cc2)n1	B1166	0	8	1645868551
175	C=CC(=O)Nc1c(C#N)cnn1-c1ccc(C(=O)Nc2ccc(C(=O)OCC)cc2NC(C)C)cc1	B1166	0	9	1166507328
176	C=CC(=O)Nc1ncnc2c1ncn2CCCOC(=O)c1ccc(C)c(NC(=O)Nc2ccccc2)c1	B1166	0	10	741351082
177	C=CC(=O)N(CC(=O)Nc1ccnn1Cc1cccs1)[C@@H]1CCCC[C@H]1CNC(=O)OC(C)(C)C	B1166	0	11	775687140
178	C=CC(=O)Nc1c(C#N)c(CCCNC(=O)c2c[nH]c(=S)n2-c2ccccc2)nn1-c1ccccc1	B1166	0	12	33023376
179	C=CC(=O)N(c1ccc(C#N)cc1)c1cccc(C(=O)N[C@H](CC(C)C)c2nc(-c3nc[nH]n3)no2)c1	B1166	0	13	495427658
180	C=CC(=O)Nc1c(C(=O)Nc2ccc(OCCNC(=O)OC(C)(C)C)cc2)cc(F)cc1[N+](=O)[O-]	B1166	0	14	752832567
181	C=CC(=O)Nc1nc(CS[C@H](C)C(=O)Nc2ccc(Cl)cc2)[nH]c(=Nc2ccccc2OC)n1	B1166	0	15	515765464
182	C=CC(=O)Nc1nc(C(=O)Nc2nc3c(s2)C[C@H](NC(=O)c2ccc(OCCC)cc2)CC3)cs1	B1166	0	16	1815133013
183	C=CC(=O)N(c1cccc(NC(=O)CCSCc2nc(O)c3ccccc3n2)c1)c1cnn(C)c1	B1166	0	17	468941340
184	C=CC(=O)N(CC(=O)Nc1nc(-c2ccc(OC)cc2OC)cs1)[C@]1(CO)CCCc2ccccc21	B1166	0	18	1169656799
185	C=CC(=O)N(Cc1csc(-c2ccc(O)c(OC)c2)n1)[C@@H](CO)c1ccccc1OC(F)(F)F	B1166	0	19	436611944
186	C=CC(=O)N(Cc1noc(CNC(=O)OC(C)(C)C)n1)[C@H](c1ccccc1)C1(CO)CCCCC1	B1166	0	20	1646198656
187	C=CC(=O)N(CC(=O)Nc1nc(-c2cccs2)cs1)[C@H](CNC(=O)OC(C)(C)C)C1CC1	B1166	0	21	754408477
188	C=CC(=O)N(CC(=O)Nc1nnc(-c2ccco2)o1)[C@H](C)c1cccc(NC(=O)c2ccccc2)c1	B1166	0	22	537027785
189	C=CC(=O)N(C[C@@H](NC(=O)OC(C)(C)C)c1ccccc1OC)[C@@H](c1nc[nH]n1)c1cccs1	B1166	0	23	815562054
190	C=CC(=O)N(Cc1ccccc1)[C@@H](CNC(=O)c1cc(O)nc2ccc([N+](=O)[O-])cc12)c1ccco1	B1166	0	24	580850199
191	C=CC(=O)N(Cc1nnc(C(=O)Nc2ccc(F)cc2)s1)[C@H](c1cccs1)C(C)(C)CO	B1166	0	25	584809646
192	C=CC(=O)N(Cc1ccccc1)[C@@H](CNC(=O)c1ccc(-c2nnc(S)o2)cc1)c1ccco1	B1166	0	26	804275599
193	C=CC(=O)N(Cc1ccc([N+](=O)[O-])c(OC)c1O)[C@@H](CNC(=O)OC(C)(C)C)C1CCCCC1	B1166	0	27	775011462
194	C=CC(=O)N(CC(=O)Nc1cc(OC)cc(OC)c1)Cc1sccc1NC(=O)OC(C)(C)C	B1166	0	28	1621402937
195	C=CC(=O)N(c1ccc(OC(F)F)cc1)c1ccccc1C(=O)NCc1cc(O)nc(SC)n1	B1166	0	29	1557231584
196	C=CC(=O)Nc1cc(F)c(C(=O)OCC(=O)Nc2nc(-c3ccc(CC)cc3)cs2)cc1OC	B1166	0	30	767714351
197	C=CC(=O)Nc1nc(-c2ccccc2)c(CC(=O)O[C@H](C)C(=O)c2[nH]c(C)c(C(C)=O)c2C)s1	B1166	0	31	775880060
198	C=CC(=O)Nc1ccc(C(=O)O[C@H](C)C(=O)Nc2sc(CC)cc2C(=O)OCC)cc1Cl	B1166	0	32	745069381
199	C=CC(=O)Nc1ccnc(CNC(=O)C/C(=C/c2cccc(OC)c2)c2nc3ccccc3s2)n1	B1166	0	33	683869094
200	C=CC(=O)Nc1c(C(=O)OCC(=O)Nc2ccc([C@H](C)CC)cc2)cc(OC)c(OC)c1OC	B1166	0	34	920644495
201	C=CC(=O)N(C[C@](C)(O)Cc1ccc(OC)c(OC)c1)[C@H](c1ccc2nc(O)oc2c1)C(C)C	B1166	0	35	562104589
202	C=CC(=O)Nc1noc(CCNC(=O)c2sc(-c3ccccc3)cc2OCc2ccccc2)n1	B1166	0	36	480113709
203	C=CC(=O)Nc1ccc([C@H](C)CC(=O)OCC(=O)Nc2sc(C)c(C)c2C(=O)OCC)cc1	B1166	0	37	752081508
204	C=CC(=O)Nc1ccc(F)c(NC(=O)CCN(Cc2c(C)noc2C)Cc2c(C)noc2C)c1	B1166	0	38	435067030
205	C=CC(=O)Nc1noc2cc(CNC(=O)c3ccc(OCc4cccnc4)c(OCC)c3)ccc12	B1166	0	39	1639554477
206	C=CC(=O)Nc1c(N(Cc2csc(C3CCCC3)n2)CC(C)C)c(=O)[nH]c(=O)n1CC(C)C	B1166	0	40	116132696
207	C=CC(=O)Nc1cc(C(=O)OCC(=O)Nc2c(C)nn(-c3ccccc3)c2C)ccc1OCCC	B1166	0	41	754593496
208	C=CC(=O)Nc1ccc2c(NCCSCCOc3cccc(Br)c3)ncnc2n1	B1166	0	42	534881413
209	C=CC(=O)Nc1n[nH]c(CCCN(C)Cc2cc(-c3c(OC)ccc4ccccc34)no2)c1C#N	B1166	0	43	538691704
210	C=CC(=O)Nc1cccc([N+](=O)[O-])c1C(=O)NCc1cccc(Oc2cc(OC)cc(OC)c2)c1	B1166	0	44	560995916
211	C=CC(=O)Nc1ncc(CN(Cc2ccco2)C[C@H](O)Cn2c3ccccc3c3ccccc32)cn1	B1166	0	45	19376181
212	C=CC(=O)Nc1nc(CS[C@H](C)C(=O)N[C@@H](C)c2cc(OC)ccc2OC)nc2ccccc12	B1166	0	46	519254216
213	C=CC(=O)Nc1ccc(C(=O)Nc2cc(-c3nn[nH]n3)ccc2NCCC)cc1[N+](=O)[O-]	B1168	1	1	821123247
214	C=CC(=O)Nc1ccc(NC(=O)NCc2ccc(OCc3cnn[nH]3)cc2)cc1[N+](=O)[O-]	B1168	1	2	1577742825
215	C=CC(=O)NCc1cc(O)nc(CNC(=O)N[C@H](C)c2cc3cccc(OCC)c3o2)n1	B1168	1	3	659428715
216	C=CC(=O)Nc1c([N+](=O)[O-])ccc(NCc2cccc(NC(=O)CC)c2)c1-c1nn[nH]n1	B1168	1	4	1590364932
217	C=CC(=O)Nc1cccc(C(=O)CCC(=O)OCC(=O)Nc2ccc3nc(O)[nH]c3c2)c1	B1168	1	5	753471917
218	C=CC(=O)Nc1nc(Cl)c(N)c(N(Cc2ccc(O)cc2)Cc2ccco2)n1	B1168	1	6	1162843802
219	C=CC(=O)Nc1noc(CCNC(=O)Nc2ccc3nc(C4CC4)sc3c2)n1	B1168	1	7	352911966
220	C=CC(=O)Nc1nc(N[C@@H](C)[C@H](O)Cc2ccccc2)nc2c1cnn2C(C)(C)C	B1168	1	8	663734329
221	C=CC(=O)Nc1nc(NCC2([C@@H](C)CCO)CCC2)nc2c1cnn2C(C)(C)C	B1168	1	9	663773272
222	C=CC(=O)NCCOc1ccc(NCc2nc(O)c3c(C)c(C)sc3n2)cc1	B1168	1	10	843366149
223	C=CC(=O)Nc1nc(N[C@H](CO)C2CCCCC2)nc2cc(OC)c(OC)cc12	B1168	1	11	676351714
224	C=CC(=O)Nc1nc(N[C@H](CC)c2cc(F)ccc2OC)ccc1-c1nn[nH]n1	B1168	1	12	1590471557
225	C=CC(=O)Nc1nc(Cl)c(N)c(NCC(CC)(CC)C(=O)OC(C)(C)C)n1	B1168	1	13	1365231816
226	C=CC(=O)Nc1nc(CNC(=O)c2cccc(NCc3cncs3)c2)cs1	B1168	1	14	1580468529
227	C=CC(=O)Nc1nc(NCc2nc(COc3ccccc3)n[nH]2)nc2ccccc12	B1168	1	15	302252886
228	C=CC(=O)Nc1ccc(NCCNc2ncc(Cl)cc2Cl)nc1[N+](=O)[O-]	B1168	1	16	590573289
229	C=CC(=O)Nc1nc(Cl)c(N)c(NCc2ccc(OCc3ccccn3)cc2)n1	B1168	1	17	1559075283
230	C=CC(=O)Nc1nc(N)nc(N[C@@H](COc2c(C)cccc2C)c2ccccc2)n1	B1168	1	18	1472723257
231	C=CC(=O)Nc1ncnc(NCc2ccccc2CNC(=O)OC(C)(C)C)c1OC	B1168	1	19	1326836749
232	C=CC(=O)Nc1cc(N)nc(SCC(=O)Nc2ccccc2SC(F)F)n1	B1168	1	20	11672841
233	C=CC(=O)Nc1nc(Cl)c(N)c(NC[C@H](c2ccc(SC)cc2)N(C)C)n1	B1168	1	21	1559197848
234	C=CC(=O)Nc1nc(N[C@@H](c2ccc(OC)cc2)C2CCC2)ccc1-c1nn[nH]n1	B1168	1	22	1591578630
235	C=CC(=O)Nc1nc(NCCc2ccc(OC(C)(C)C)cc2)ccc1-c1nn[nH]n1	B1168	1	23	1603106461
236	C=CC(=O)Nc1noc(CCNC(=O)Nc2ccc(-c3ncc(C(C)C)o3)cc2)n1	B1168	1	24	473801509
237	C=CC(=O)Nc1nc(Cl)c(N)c(NCCc2ccc(OC)c(OC)c2Cl)n1	B1168	1	25	1639964702
238	C=CC(=O)Nc1nc(N)nc(NCc2ccccc2COc2ccccc2Cl)n1	B1168	1	26	1559104872
239	C=CC(=O)Nc1nc(N)nc(CN[C@H](C)c2ccc(Oc3ccccc3)c(F)c2)n1	B1168	1	27	179966859
240	C=CC(=O)Nc1c(O)nc(O)nc1C(=O)N(Cc1cccs1)C(C)(C)CCC	B1168	1	28	1523838235
241	C=CC(=O)Nc1cc(N)c(C#N)c(S[C@@H](C)C(=O)Nc2ccc(OCC)cc2)n1	B1168	1	29	12600797
242	C=CC(=O)Nc1[nH]nc(CCCNc2cc(C)nc3c([N+](=O)[O-])cccc23)c1C#N	B1168	1	30	302035248
243	C=CC(=O)NC1CC(c2cc(NCCCc3nc4ccccc4s3)nc(N)n2)C1	B1168	1	31	223285335
244	C=CC(=O)Nc1nc(NCC[C@@H](O)c2ccc(Cl)c(Cl)c2)ncc1[N+](=O)[O-]	B1168	1	32	758180607
245	C=CC(=O)Nc1ccc(NC(=O)NCc2csc([C@H](C)OC)n2)cc1[N+](=O)[O-]	B1168	1	33	823980699
246	C=CC(=O)Nc1nc(N)nc(CN(Cc2ccccc2O)[C@@H](C)c2ccccc2)n1	B1168	1	34	176682601
247	C=CC(=O)Nc1nc(NCc2cccc(NC(=O)[C@@H](C)CC)c2)c2cnn(C)c2n1	B1168	1	35	569000371
248	C=CC(=O)Nc1nc(N[C@H](CCO)c2cccc(C(F)(F)F)c2)ncc1[N+](=O)[O-]	B1168	1	36	450667457
249	C=CC(=O)Nc1cc(NCCC2=CCCCCC2)cc(-c2nn[nH]n2)c1[N+](=O)[O-]	B1168	1	37	1606451450
250	C=CC(=O)Nc1nc(CSC[C@H]2CCC[C@H](O)C2)nc(Nc2ccccc2)n1	B1168	1	38	292099694
251	C=CC(=O)Nc1nc(NCCNc2cccc3ccccc23)cc(-n2cccn2)n1	B1168	1	39	92886181
252	C=CC(=O)Nc1[nH]nc(CCCNc2nc(-c3ccccn3)nc(C)c2C)c1C#N	B1168	1	40	68660378
253	C=CC(=O)Nc1nnc(CCCNC(=O)Nc2c(C)cnn2C2CCCC2)s1	B1168	1	41	96166624
254	C=CC(=O)Nc1nc(NCc2cccc(NC(=O)C3CCC3)c2)ncc1[N+](=O)[O-]	B1168	1	42	298727160
255	C=CC(=O)Nc1cc(N)nc(S[C@H](CC)C(=O)Nc2ccc(C(C)=O)cc2)n1	B1168	1	43	4748564
256	C=CC(=O)Nc1nc(Cl)c(N)c(N[C@@H]2C[C@@H](OCC)[C@H]2Oc2ccccc2)n1	B1168	1	44	1421126786
257	C=CC(=O)Nc1nc(SCc2csc(CC(=O)Nc3ccccc3)n2)n[nH]1	B1168	1	45	63124387
258	C=CC(=O)Nc1c(N[C@@H](C)C[C@H](O)c2ccc(F)cc2)ncnc1-n1cccn1	B1168	1	46	163638208
259	C=CC(=O)Nc1nc(N)nc(Sc2ncc(-c3ccccc3)n2-c2cccc(Cl)c2Cl)n1	B1326	0	1	1639167708
260	C=CC(=O)Nc1c(C(=O)Nc2nnc(SCC)s2)sc2nc(C(F)(F)F)cc(C)c12	B1326	0	2	18195956
261	C=CC(=O)N([C@H](C)C(=O)Nc1ccc2c(c1)OC1(CCCCC1)O2)[C@H](C)c1nc(C(C)(C)C)no1	B1326	0	3	543549932
262	C=CC(=O)Nc1nc(CCN2Cc3cnn(-c4ccccc4)c3C2)nc2sc3c(c12)CC[C@@H](C)C3	B1326	0	4	559479212
263	C=CC(=O)Nc1c(Cl)cc(C)cc1C(=O)OCc1nnc(-c2ccc(Br)s2)o1	B1326	0	5	734899009
264	C=CC(=O)Nc1nc([C@H](C)N2CCN(c3ncc(Cl)cc3Cl)CC2)nc2sc(C)c(C)c12	B1326	0	6	539196623
265	C=CC(=O)Nc1nc(SCCN2c3cccc4cccc(c34)S2(=O)=O)nc2sc(C)c(C)c12	B1326	0	7	605258469
266	C=CC(=O)N1C(C)=C(C(=O)OC2CCCC2)[C@@H](c2ccc(O)c([N+](=O)[O-])c2)C2=C1CC(C)(C)CC2=O	B1326	0	8	100505836
267	C=CC(=O)N([C@H](C)c1nc(-c2ccc(Br)cc2)cs1)[C@@H](C)c1nc(N)nc(Cl)n1	B1326	0	9	1658159002
268	C=CC(=O)Nc1nc(C2CCCC2)ncc1-c1noc([C@@H]2CC(=O)N(c3c(C)cc(C)cc3C)C2)n1	B1326	0	10	752918333
269	C=CC(=O)Nc1nc(/C(C#N)=C/c2nc(N(C)C)n(-c3ccc(C)cc3)c2Cl)nc2ccccc12	B1326	0	11	32077670
270	C=CC(=O)N(Cc1csc(-c2ccc3c(c2)OCO3)n1)[C@@H]1CCC[C@H](NC(=O)OC(C)(C)C)C1	B1326	0	12	782547727
271	C=CC(=O)N1C(C)=C(C(=O)OCC)[C@@H](c2ccc(O)c(OC)c2)C2=C1C[C@@H](c1cccs1)CC2=O	B1326	0	13	909495
272	C=CC(=O)N(c1ccccc1)c1ccc(NC(=O)c2sc(-c3c(C)c(C)nn(C)c3=O)nc2C)cc1	B1326	0	14	31783231
273	C=CC(=O)Nc1nc(CSc2nc3ccccc3c(=O)n2-c2ccc(F)cc2)nc2ccccc12	B1326	0	15	18272298
274	C=CC(=O)N(c1cccc(NC(=O)c2nc(C)n(-c3c(Cl)cccc3Cl)n2)c1)c1cnn(C)c1	B1326	0	16	468812428
275	C=CC(=O)Nc1c(C(=O)N2CCC(c3nc(-c4ccncc4)cs3)CC2)cnn1-c1ccccc1C	B1326	0	17	547398879
276	C=CC(=O)N(c1cccc(C(=O)Nc2cccc(-c3nnc4n3CCCCC4)c2C)c1)c1cnn(C)c1	B1326	0	18	536415244
277	C=CC(=O)Nc1nc(C2CC2)ncc1-c1noc([C@H]2CCCN2C(=O)c2cc(Cl)cc(Cl)c2)n1	B1326	0	19	561918515
278	C=CC(=O)Nc1nc(COC(=O)c2cccc3c2CCCN3C(=O)OC(C)(C)C)nc2ccccc12	B1326	0	20	778357114
279	C=CC(=O)Nc1cccc(CSc2nnc3n(-c4cc(C)ccc4C)c(=O)c4ccccc4n23)c1	B1326	0	21	576968144
280	C=CC(=O)Nc1nc(CSC(=S)N(C)C2CCCCC2)nc(N2CCCc3ccccc32)n1	B1326	0	22	2434646
281	C=CC(=O)Nc1c(C(=O)N2CCc3ccccc3C2)sc(=S)n1-c1ccc(C(=O)OCC)cc1	B1326	0	23	3018682
282	C=CC(=O)Nc1c(C(=O)c2ccccc2)sc2nc(N3CCOCC3)c3c(c12)CC(C)(C)SC3	B1326	0	24	2229921
283	C=CC(=O)N(c1ccc(C#N)cc1)c1cccc(C(=O)Nc2c(-c3cnn(C)c3)nc3ccccn23)c1	B1326	0	25	486649174
284	C=CC(=O)Nc1cc(-c2nc(-c3ccc(C(F)(F)F)nc3OCC(F)(F)F)no2)cc(Cl)n1	B1326	0	26	771722444
285	C=CC(=O)N1CCN(C(=O)c2cc3sc(Nc4ccccc4C)nc3s2)C[C@@H]1c1ccncc1	B1326	0	27	505560060
286	C=CC(=O)N(Cc1nc(N)c2c3c(sc2n1)CCCC3)C1(c2ccc3c(c2)OCCO3)CCCC1	B1326	0	28	552858603
287	C=CC(=O)Nc1nc(CCN2CCN(C(=O)OC(C)(C)C)C(C)(C)C2)nc2sc3c(c12)CCCC3	B1326	0	29	1307846425
288	C=CC(=O)Nc1nnc(C2CCN(C(=O)Cc3csc(-c4c(Cl)cccc4Cl)n3)CC2)o1	B1326	0	30	1639680150
289	C=CC(=O)Nc1nsc(N2CCN(C(=O)c3ccc(-c4cc(Cl)cc(Cl)c4)s3)CC2)n1	B1326	0	31	467861644
290	C=CC(=O)Nc1c(S(=O)(=O)c2ccccc2)c2nc3ccccc3nc2n1/N=C/c1ccc(F)cc1	B1326	0	32	2397413
291	C=CC(=O)Nc1nnc(C2CCN(C(=O)c3sc(-c4ccc(C(F)(F)F)cc4)nc3C)CC2)o1	B1326	0	33	1631883437
292	C=CC(=O)Nc1nc(N2C[C@H](C)O[C@@H](c3ccsc3)C2)nc2c(Br)cc(OC)cc12	B1326	0	34	683185606
293	C=CC(=O)N([C@H](C)c1nc(O)c2c(C)c(C)sc2n1)[C@H](C)c1c(C)nn(CC(F)(F)F)c1C	B1326	0	35	542534312
294	C=CC(=O)N1c2ccccc2Sc2ccc(C(C)=NNS(=O)(=O)c3ccccc3[N+](=O)[O-])cc21	B1326	0	36	748248409
295	C=CC(=O)N(c1ccc(OC)cc1)c1cccc(Nc2ncnc3c2c(Br)nn3C)c1	B1326	0	37	1652057236
296	C=CC(=O)N(CCc1nc(N)c2c3c(sc2n1)CCCC3)C(C)(C)c1cc(C(F)(F)F)on1	B1326	0	38	429225388
297	C=CC(=O)Nc1nc(SCc2c(Br)cccc2C(=O)OC)nc2sc(C)c(C)c12	B1326	0	39	1165512327
298	C=CC(=O)Nc1ccnc([C@H](C)Sc2nc3ccc(Cl)cc3c(=O)n2-c2ccc(F)cc2F)n1	B1326	0	40	1458729499
299	C=CC(=O)Nc1nc([C@@H](C)N2CCN(c3cccc4cnccc34)C[C@H]2C)nc2sc(C)c(C)c12	B1326	0	41	447400463
300	C=CC(=O)Nc1c(-c2nc(-c3ccccc3OC)cs2)nnn1-c1ccc(Br)cc1F	B1326	0	42	49001841
301	C=CC(=O)Nc1ccc(-c2noc([C@@H]3CCN(c4ccc(Cl)c(Cl)c4)C3=O)n2)cc1[N+](=O)[O-]	B1326	0	43	546966149
302	C=CC(=O)Nc1nc(CCN(C)[C@@H]2CCCc3nc(C)sc32)nc2sc3c(c12)CC[C@@H](C)C3	B1326	0	44	517227247
303	C=CC(=O)Nc1ccc(-c2noc(C3(c4ccc(Br)cc4)CCOCC3)n2)cc1[N+](=O)[O-]	B1326	0	45	445215499
304	C=CC(=O)N1C(C)(C)CC(Nc2nc(CN3CCOCC3)nc3sc4c(c23)CCCC4)CC1(C)C	B1326	0	46	12885339
305	C=CC(=O)Nc1nc(CSc2nc(C(F)(F)F)ccc2C#N)nc2sc3c(c12)CCCC3	B1336	0	1	488740990
306	C=CC(=O)Nc1ccc(N(C(=O)C(=O)Nc2cccc3c2OCCC3=O)[C@@H](C)c2ccccc2)cc1	B1336	0	2	783485615
307	C=CC(=O)Nc1c(Cl)cc(F)cc1C(=O)OCC(=O)Nc1ncc(C(F)(F)F)cc1Cl	B1336	0	3	791479036
308	C=CC(=O)Nc1ncc(-c2cc(C)nc([C@@H]3CCCN(Cc4ccc5c(c4)CC(C)(C)O5)C3)c2)cn1	B1336	0	4	72353748
309	C=CC(=O)N(Cc1ccnc(-c2ccc(Br)cc2)n1)[C@H](C)c1ccc2nc(O)oc2c1	B1336	0	5	1560039311
310	C=CC(=O)N1CCC2(CC1)C[C@H](Cc1cccc(Nc3ncc(-c4ccc(F)cc4)s3)n1)CO2	B1336	0	6	205617333
311	C=CC(=O)N(C1CCN(c2nc3ccccc3s2)CC1)[C@H]1CCC[C@H]1CNC(=O)OC(C)(C)C	B1336	0	7	779036119
312	C=CC(=O)N(Cc1nc(O)c2sccc2n1)[C@@H](c1cccc(C(F)(F)F)c1)C1CCOCC1	B1336	0	8	1194292946
313	C=CC(=O)Nc1c(S(=O)(=O)c2ccc(C)c(C)c2)c2nc3ccccc3nc2n1-c1ccccc1	B1336	0	9	2426685
314	C=CC(=O)Nc1cc(F)c(C(=O)O[C@@H](C)C(=O)N2c3ccccc3Sc3ccccc32)cc1OC	B1336	0	10	767722298
315	C=CC(=O)N(Cc1nc(O)c2ccc(Cl)cc2n1)[C@@H](c1ccccc1)c1nc2ccccc2n1C	B1336	0	11	547846814
316	C=CC(=O)Nc1nc(S[C@@H]2CCN(c3ccc(C(F)(F)F)cc3)C2=O)nc2sc(C)c(C)c12	B1336	0	12	1651757746
317	C=CC(=O)N(/C=C1\C(=O)c2ccccc2-c2oc(C)c(C(=O)OCC)c21)C1CC(C)(C)NC(C)(C)C1	B1336	0	13	100859173
318	C=CC(=O)Nc1nc(Cc2noc(C34C[C@H]5C[C@@H](C3)CC(C(F)(F)F)(C5)C4)n2)nc2ccccc12	B1336	0	14	1320194743
319	C=CC(=O)N([C@@H]1CCN(c2ncc(C(F)(F)F)cc2Cl)C1)[C@@H](C)c1ccc2nc(O)oc2c1	B1336	0	15	671750639
320	C=CC(=O)N1C(C)(C)CC(CC(=O)N2CCC[C@H]2c2cc(Nc3cnccn3)cc(C)n2)CC1(C)C	B1336	0	16	72372680
321	C=CC(=O)Nc1ncnc2nc([C@H]3CCCN(Cc4ccc5ncccc5c4)C3)cc(C(F)(F)F)c12	B1336	0	17	19743273
322	C=CC(=O)Nc1cccc(-c2noc(-c3nn(-c4cccc(Br)c4)c4c3CCC4)n2)c1	B1336	0	18	743276814
323	C=CC(=O)N(c1cccc(NC(=O)c2sc(-c3ccc(F)c(F)c3)nc2C)c1)c1cnn(C)c1	B1336	0	19	477360778
324	C=CC(=O)N(Cc1nc(O)c2c(C)c(C)sc2n1)[C@@]1(Cc2ccc(C(F)(F)F)cc2)CCOC1	B1336	0	20	513202654
325	C=CC(=O)N(C[C@@H]1CNc2ccnn2C1)[C@@H](C)c1sc(-c2ccc(Br)cc2)nc1C	B1336	0	21	606915251
326	C=CC(=O)N(C1CCN([C@@H]2CCOC2)CC1)[C@@H]1CC(C)(C)Oc2ccc(NC(=O)OC(C)(C)C)cc21	B1336	0	22	1474554473
327	C=CC(=O)N(C[C@@]1(O)CCCN(C(=O)OC(C)(C)C)CC1)[C@@H](CC)c1nc(C(F)(F)F)cs1	B1336	0	23	1169123673
328	C=CC(=O)N(C[C@]1(O)CCN(C(=O)OC(C)(C)C)C1)[C@H](C)c1sc(-c2ccc(C)cc2)nc1C	B1336	0	24	1473355920
329	C=CC(=O)N([C@H](C)c1ccc2c(c1)CC(=O)N2C)[C@H](C)c1nc(O)c2c3c(sc2n1)C[C@H](C)CC3	B1336	0	25	775351444
330	C=CC(=O)N(CC(=O)Nc1ccc2c(c1)OC1(CCCCC1)O2)[C@@H](C)[C@@H]1OCCc2sccc21	B1336	0	26	429173991
331	C=CC(=O)Nc1cc(COC(=O)c2cc(-c3ccncc3)nc3ccc(Br)cc23)ccn1	B1336	0	27	792204770
332	C=CC(=O)Nc1ccc(C(=O)OCc2nc(-c3cccs3)oc2C)c(I)c1	B1336	0	28	754587998
333	C=CC(=O)Nc1nccc([C@H]2CCCN(C(=O)c3ccc(Oc4ccc(C(F)(F)F)cn4)cc3)C2)n1	B1336	0	29	509880397
334	C=CC(=O)Nc1c(C(=O)N2CCCc3cc(N4CCCC[C@@H]4CC)ccc32)cnn1-c1ccccn1	B1336	0	30	499093661
335	C=CC(=O)Nc1ncncc1-c1noc(C23C[C@H]4C[C@@H](C2)CC(C(F)(F)[C@@H](F)C(F)(F)F)(C4)C3)n1	B1336	0	31	445458428
336	C=CC(=O)Nc1c(C(=O)N(C)[C@@H](C)c2nc3ccccc3s2)cc(Br)cc1[N+](=O)[O-]	B1336	0	32	1256680408
337	C=CC(=O)N(Cc1nc(-c2cc3ccccc3o2)cs1)[C@H]1CCCc2ccc(S(N)(=O)=O)cc21	B1336	0	33	580060117
338	C=CC(=O)N(c1ccc(C(=O)Nc2nc3c(s2)CS(=O)(=O)CC3)cc1)c1ccccc1C(C)C	B1336	0	34	1570297797
339	C=CC(=O)N(c1ccccc1)c1ccc(NC(=O)c2nnn(-c3ccc(F)c(Cl)c3)c2C)nc1	B1336	0	35	1437894804
340	C=CC(=O)N(Cc1nc(N)c2c3c(sc2n1)C[C@@H](C)CC3)C1(Cc2ccc(F)cc2)CCOCC1	B1336	0	36	815131288
341	C=CC(=O)N(Cc1cc(=O)oc2cc(O)c(Cl)cc12)[C@H](C)c1ccc(N2CCCOC2=O)cc1	B1336	0	37	814661599
342	C=CC(=O)N(Cc1c(-c2ccc(Cl)cc2)nc2sccn12)[C@@]1(CO)CCOc2ccccc21	B1336	0	38	440482671
343	C=CC(=O)N(c1ccc(F)cc1)c1ccccc1NC(=O)Cn1cnc2c(oc3ccccc32)c1=O	B1336	0	39	540795629
344	C=CC(=O)N1C(C)=C(C(=O)Nc2ccccn2)[C@@H](c2cccnc2)C2=C1C[C@@H](c1cccs1)CC2=O	B1336	0	40	100648419
345	C=CC(=O)N(c1ccccc1F)c1cc(F)ccc1NC(=O)Cn1cnc2sc(C)c(C)c2c1=O	B1336	0	41	1152261298
346	C=CC(=O)N1C(C)=C(C(=O)Nc2ccc(C)cn2)[C@H](c2ccc([N+](=O)[O-])cc2)C2=C1CC(C)(C)CC2=O	B1336	0	42	15799505
347	C=CC(=O)N(c1ccc(C(F)(F)F)cc1[N+](=O)[O-])c1ccc(O)c2c1C(=O)c1ccccc1C2=O	B1336	0	43	4830829
348	C=CC(=O)N(c1ccc(F)cc1F)c1ccc(Nc2cc(C(=O)OC)ncn2)cc1Br	B1336	0	44	1639725967
349	C=CC(=O)Nc1ncc(C(=O)OCC(=O)N2c3ccccc3Sc3ccc(Cl)cc32)cc1Cl	B1336	0	45	728629575
350	C=CC(=O)Nc1c(Cl)cc(C(=O)N2CCC(c3noc(-c4ccccc4OC)n3)CC2)cc1Cl	B1336	0	46	792511432
351	C=CC(=O)N[C@H](C)c1ccc(NC(=O)Nc2ncc(C(C)(C)C)s2)cc1	B134	0	1	415215448
352	C=CC(=O)Nc1ccc(C(C)=NNc2ccc(Br)nc2)c(C)c1	B134	0	2	758108440
353	C=CC(=O)Nc1cc(NC(=O)c2cnc(-c3ccccc3)s2)ccc1F	B134	0	3	1118283882
354	C=CC(=O)Nc1c(Cl)cc(NC(=O)c2cc3ccsc3[nH]2)cc1Cl	B134	0	4	746836510
355	C=CC(=O)Nc1ccc2nc(-c3ccc(NC(=O)c4ccccc4)cc3)[nH]c2c1	B134	0	5	35048565
356	C=CC(=O)Nc1c(Cl)cc(C(=O)Nc2cc3c[nH]nc3cc2C)cc1Cl	B134	0	6	792513549
357	C=CC(=O)Nc1c(Cl)cc(NC(=O)c2cc(C)cc3c[nH]nc23)cc1Cl	B134	0	7	726527219
358	C=CC(=O)Nc1cc(Cl)c(N)c(Br)c1NC1CCCCC1	B134	0	8	45891301
359	C=CC(=O)Nc1ccc(CC(C)(C)O)c(-c2cc3c(cc2Cl)NCC3)c1	B134	0	9	904813100
360	C=CC(=O)Nc1c(Cl)cc(NC(=O)/C=C/c2ccc(O)cc2)cc1Cl	B134	0	10	192716670
361	C=CC(=O)Nc1cccc(NC(=O)c2cc(-c3ccc(Cl)cc3)[nH]n2)c1C	B134	0	11	621678689
362	C=CC(=O)Nc1ccc(C)c(NC(=O)c2cc(-c3ccccc3Cl)[nH]n2)c1	B134	0	12	237589865
363	C=CC(=O)Nc1ccc(C(C)=NNC(=S)Nc2cccc(Cl)c2C)cc1	B134	0	13	916544559
364	C=CC(=O)Nc1ccc(C(=C2C=CC(=N)C(C)=C2)c2ccc(N)c(C)c2)cc1C	B134	0	14	3861637
365	C=CC(=O)Nc1cc(Cl)c(NC(=O)c2cc3ccccc3o2)c(OC)c1	B134	0	15	227147469
366	C=CC(=O)Nc1ccnc(C(=O)Nc2ccc(SC(C)(C)C)cc2C)c1	B134	0	16	1292494544
367	C=CC(=O)N[C@@H]1CCCCC[C@@H]1Nc1cccc(-c2nc(C)c(C)o2)c1	B134	0	17	567647073
368	C=CC(=O)Nc1cccc(C(=O)Nc2cccc(-c3nc(C)c(C)o3)c2)c1	B134	0	18	195188354
369	C=CC(=O)N[C@@H]1C[C@@H](Nc2ccc3nc(C4CC4)oc3c2)c2ccccc21	B134	0	19	578617420
370	C=CC(=O)N[C@@H]1C[C@H](N[C@@H](C)c2nc(C(C)(C)C)cs2)c2ccccc21	B134	0	20	422857019
371	C=CC(=O)Nc1ccc(N2CCCC[C@@H]2C)c(NC(=O)c2cccs2)c1	B134	0	21	226254180
372	C=CC(=O)Nc1nc(Cl)ccc1C(=O)Nc1ccccc1NC(C)(C)C	B134	0	22	834298727
373	C=CC(=O)Nc1c(Cl)cc(C(C)=NNc2ccc(C#N)cc2)cc1Cl	B134	0	23	754706292
374	C=CC(=O)Nc1ccc(C)c(NC(=O)N(C)[C@@H](C)c2sc(C)nc2C)c1	B134	0	24	841320047
375	C=CC(=O)Nc1nc(Cl)cc(N[C@@H]2c3ccccc3CC[C@@H]2C(C)C)n1	B134	0	25	1472753891
376	C=CC(=O)Nc1cccc(NC(=O)c2c(C)oc3ccc(OC)cc23)c1C	B134	0	26	746478817
377	C=CC(=O)Nc1sc2c(c1C(=O)Nc1ccc(OC)cc1)CCCCC2	B134	0	27	2573415
378	C=CC(=O)Nc1ccc(C=NNc2ccc(C(F)(F)F)cn2)cc1Cl	B134	0	28	1322930247
379	C=CC(=O)Nc1ccccc1C(=O)Nc1cccc(C2SCCS2)c1	B134	0	29	10172423
380	C=CC(=O)Nc1ccc(F)c(C(C)=NNc2ccc(C#N)c(Cl)c2)c1	B134	0	30	814901579
381	C=CC(=O)Nc1ncnc(N[C@@H](C)c2ccccc2C(F)(F)F)c1Cl	B134	0	31	433766249
382	C=CC(=O)Nc1nc(Cl)cc(N[C@@H]2C[C@H]2c2ccc3ccccc3c2)n1	B134	0	32	1559176615
383	C=CC(=O)Nc1cccc(/C(C)=N/Nc2ccnc3cc(Cl)ccc23)c1	B134	0	33	7949638
384	C=CC(=O)Nc1ccc(NC(=O)c2sc(C)nc2-c2ccccc2)cc1	B134	0	34	195308846
385	C=CC(=O)Nc1ccc(C=NNc2ncccc2C(F)(F)F)c(Cl)c1	B134	0	35	1326112397
386	C=CC(=O)Nc1cc(C(=O)Nc2ccc(-c3nccs3)cc2)ccc1C	B134	0	36	315114398
387	C=CC(=O)Nc1ccc2nc(NC[C@@]3(C)CC3(Cl)Cl)sc2c1	B134	0	37	853661834
388	C=CC(=O)Nc1ccc(C)c(NC(=O)N2CCCC[C@H]2Cc2ccccc2)c1	B134	0	38	841319958
389	C=CC(=O)Nc1ccc(C(=O)N[C@@H](C2CCCCC2)C(F)(F)F)c(Cl)c1	B134	0	39	843447943
390	C=CC(=O)Nc1ccc(C(C)=NNc2cc(C)c3cc(Cl)ccc3n2)cc1	B134	0	40	916543954
391	C=CC(=O)Nc1ccc(C)c(NC(=O)N2CCS[C@@H](c3ccccc3)C2)c1	B134	0	41	841319533
392	C=CC(=O)Nc1c(Cl)cc([C@@H](C)N[C@H]2CC(C)(C)OC2(C)C)cc1Cl	B134	0	42	779176123
393	C=CC(=O)Nc1cc(NC(=O)c2cc(-c3ccccc3Cl)on2)ccc1F	B134	0	43	1118148210
394	C=CC(=O)Nc1cc(C(=O)Nc2cccc(C)c2C)ccc1Br	B134	0	44	40293497
395	C=CC(=O)Nc1c(C(=O)Nc2ccc(F)cc2)sc2nc(CC)c(C)cc12	B134	0	45	547186
396	C=CC(=O)Nc1c(Cl)cc(NC(=O)N2CCS[C@H](CC)C2)cc1Cl	B134	0	46	192311311
397	C=CC(=O)Nc1ccc(NC(=O)CC(C)(C)C)c(Cl)c1	B136	0	1	8732382
398	C=CC(=O)Nc1ccc(C)cc1C(=O)Nc1ccc(C)cc1	B136	0	2	100029
399	C=CC(=O)Nc1c(C)cc(C2=CCNCC2)c2ccccc12	B136	0	3	665175298
400	C=CC(=O)N[C@H]1CCc2c(-c3cccc(NC)c3)cccc21	B136	0	4	629736073
401	C=CC(=O)Nc1cccc([C@@H](O)c2cc(C)ccc2C)c1C	B136	0	5	226291696
402	C=CC(=O)Nc1ccc([C@@H](O)c2ccc(C)cc2C)cc1C	B136	0	6	226293003
403	C=CC(=O)Nc1cc(C)c(NC(=O)C(C)(C)C)c(Cl)c1	B136	0	7	226755800
404	C=CC(=O)Nc1nc(-c2ccccc2)c(-c2ccccc2)[nH]1	B136	0	8	32256916
405	C=CC(=O)Nc1cccc(C)c1C(=O)Nc1ccccc1C	B136	0	9	19397448
406	C=CC(=O)Nc1cc(C)ccc1NC(=O)c1ccccc1C	B136	0	10	5798780
407	C=CC(=O)Nc1[nH]cc(-c2ccc3ccccc3c2)c1C#N	B136	0	11	168345
408	C=CC(=O)N[C@H](CC(C)(C)C)C1(O)CCCCCCC1	B136	0	12	958528288
409	C=CC(=O)Nc1ccc(C(C)(C)c2ccc(N)cc2)cc1	B136	0	13	153244
410	C=CC(=O)N[C@H](c1ccc(O)c2ccccc12)C(C)C	B136	0	14	95683918
411	C=CC(=O)Nc1[nH]nc(C(C)C)c1-c1ccccc1C	B136	0	15	36935305
412	C=CC(=O)Nc1cccc(N[C@H]2C[C@H]3CC[C@H]2C3)c1C	B136	0	16	250894802
413	C=CC(=O)N[C@H](c1cc(C(C)(C)C)ccc1O)C(C)C	B136	0	17	380521965
414	C=CC(=O)Nc1ccc2c(c1)[C@H](O)c1ccc(Cl)cc1-2	B136	0	18	1698852
415	C=CC(=O)Nc1ccc([C@@H](O)c2ccc(C)c(C)c2)cc1	B136	0	19	19780082
416	C=CC(=O)Nc1cc(-c2cccc(C3CCC3)c2)[nH]n1	B136	0	20	258068421
417	C=CC(=O)Nc1[nH]nc(C2CCC2)c1-c1ccc(F)cc1	B136	0	21	36935687
418	C=CC(=O)Nc1ccccc1Nc1c(F)cccc1F	B136	0	22	20585886
419	C=CC(=O)N[C@@H](C)c1cc(CC)cc(C(C)(C)C)c1O	B136	0	23	258463810
420	C=CC(=O)Nc1ccc(Cc2ccc(N)c(C)c2)cc1C	B136	0	24	78247
421	C=CC(=O)Nc1cc2c(c(N)c1C)C(C)(C)CC2(C)C	B136	0	25	1747492
422	C=CC(=O)N[C@H](c1nc2ccccc2[nH]1)C1CCCCC1	B136	0	26	38036743
423	C=CC(=O)Nc1c2c(cc3[nH]ncc13)C(C)(C)CC2(C)C	B136	0	27	36047166
424	C=CC(=O)Nc1ccccc1NC(=O)C(C)=C1CCCC1	B136	0	28	119283151
425	C=CC(=O)Nc1ccc(Cc2ccc(N)cc2C)c(C)c1	B136	0	29	1669778
426	C=CC(=O)N[C@@H](c1cc(F)cc(Cl)c1O)C(C)(C)C	B136	0	30	396503557
427	C=CC(=O)Nc1ccc2[nH]nc(-c3ccccc3C)c2c1	B136	0	31	31990470
428	C=CC(=O)Nc1ccccc1-c1ccc(O)c(Cl)c1	B136	0	32	536953769
429	C=CC(=O)Nc1n[nH]cc1-c1cc(C)cc(C(C)(C)C)c1	B136	0	33	12404929
430	C=CC(=O)Nc1cccc(-c2nc3ccccc3[nH]2)c1C	B136	0	34	455951
431	C=CC(=O)Nc1cc(-c2c[nH]c3ccc(C)cc23)ccn1	B136	0	35	67854831
432	C=CC(=O)Nc1cc(C)c2nc(-c3ccccc3)[nH]c2c1	B136	0	36	361081
433	C=CC(=O)Nc1ccc(C)cc1-c1cc(F)ccc1O	B136	0	37	41661183
434	C=CC(=O)Nc1cc(-c2ccccc2)cc(Cl)c1O	B136	0	38	40538078
435	C=CC(=O)Nc1c(Cl)cccc1-c1ccccc1O	B136	0	39	169800780
436	C=CC(=O)Nc1cc(-c2ccc3cc(C)ccc3c2)n[nH]1	B136	0	40	228975898
437	C=CC(=O)Nc1cc(C2CCC(C(C)(C)C)CC2)n[nH]1	B136	0	41	54668058
438	C=CC(=O)Nc1ccc2nc([C@H]3CC=CCC3)[nH]c2c1	B136	0	42	1898210502
439	C=CC(=O)Nc1ccc2[nH]cc(C3CCC(=O)CC3)c2c1	B136	0	43	91692479
440	C=CC(=O)Nc1cc(-c2c(Cl)cccc2Cl)n[nH]1	B136	0	44	19425314
441	C=CC(=O)Nc1[nH]ncc1-c1ccc(Cl)cc1Cl	B136	0	45	38976271
442	C=CC(=O)Nc1n[nH]c2ccc(-c3ccc(F)cc3)cc12	B136	0	46	136490342
443	C=CC(=O)Nc1nc(CN2C[C@@H](NC(=O)OC(C)(C)C)[C@H](c3cccc(F)c3)C2)nc2ccccc12	B1414	1	1	1618503588
444	C=CC(=O)Nc1nc([C@H](C)S[C@H](C)C(=O)N2CCCc3ccccc32)[nH]c(=Nc2ccccc2)n1	B1414	1	2	604050523
445	C=CC(=O)Nc1ccc(C(=O)OCC(=O)Nc2c(C#N)c(C)c(C)n2-c2cccc(F)c2)cc1Cl	B1414	1	3	738864498
446	C=CC(=O)Nc1ncncc1CNC(=O)c1c2c(nc3ccccc13)/C(=C/c1ccc(OC)cc1)CC2	B1414	1	4	494926265
447	C=CC(=O)Nc1nsc(N2CCN(C(=O)N[C@H](CCC)c3ccc(Cl)c(Cl)c3)CC2)n1	B1414	1	5	426271616
448	C=CC(=O)Nc1ccc(C(C)(C)C)cc1C(=O)OCC(=O)Nc1cc2c(cc1Cl)OCCCO2	B1414	1	6	920630175
449	C=CC(=O)Nc1ncnc2c1ncn2[C@@H](C)C(=O)NCC1(c2ccc(Cl)cc2Cl)CCCC1	B1414	1	7	1638001105
450	C=CC(=O)Nc1c(C(=O)NC[C@@H]2Cc3ccccc3CN2C(=O)OC(C)(C)C)sc2ncccc12	B1414	1	8	1637253852
451	C=CC(=O)Nc1ccc(C(=O)N[C@@H](c2c(C)nn(-c3ccccc3)c2C)C(F)(F)F)cc1[N+](=O)[O-]	B1414	1	9	771785199
452	C=CC(=O)Nc1nc2nc(C)c(CC(=O)N[C@@H](C)c3ccccc3-c3ccc(Cl)cc3)c(C)n2n1	B1414	1	10	524147491
453	C=CC(=O)Nc1c(C#N)cnn1-c1ccc(C(=O)N2CCC(c3c[nH]c4ccc(OC)cc34)CC2)cc1	B1414	1	11	608925817
454	C=CC(=O)Nc1c(C(=O)NCc2ccc(-n3nc(C)cc3C)cc2C(F)(F)F)cccc1[N+](=O)[O-]	B1414	1	12	486679105
455	C=CC(=O)Nc1nc2c(s1)C[C@@H](NC(=O)c1cccc3c(=O)c(C)c(-c4ccccc4)oc13)CC2	B1414	1	13	808062002
456	C=CC(=O)Nc1nc(C)nc2sc(C(=O)N[C@]3(Cc4ccc(Cl)cc4)CCCOC3)c(C)c12	B1414	1	14	1453081254
457	C=CC(=O)Nc1c(C(=O)c2ccc(Cl)cc2)sc2c1[C@@H](c1ccccc1)[C@@H](C(=O)OC)C(=O)N2	B1414	1	15	409135482
458	C=CC(=O)Nc1ncnc2sc3c(c12)CCN(CC(=O)Nc1cc(C(F)(F)F)ccc1Cl)C3	B1414	1	16	1307646883
459	C=CC(=O)Nc1c(Cl)ccc(C(=O)OCC(=O)Nc2cc(C)nn2-c2ccc(C)cc2)c1Cl	B1414	1	17	786635055
460	C=CC(=O)Nc1nccc2c1CN(C(=O)c1cc(Cl)c(NC(=O)OC(C)(C)C)cc1OC)CC2	B1414	1	18	1150701450
461	C=CC(=O)Nc1ccnc([C@H](C)NC(=O)[C@H]2CCC(=O)N(c3ccc(C)cc3)[C@@H]2c2cccs2)n1	B1414	1	19	1556760263
462	C=CC(=O)Nc1cccc(Cl)c1C(=O)OCC(=O)Nc1c(Cl)cc(Cl)cc1C(=O)OC	B1414	1	20	732404681
463	C=CC(=O)Nc1cccc(N(C(=O)C(=O)Nc2cc(-c3nc(CC)no3)ccc2C)C2CCCC2)c1	B1414	1	21	440060987
464	C=CC(=O)Nc1nc(C)ncc1C(=O)O[C@H](C(=O)Nc1cccc(C(F)(F)F)c1)c1ccccc1	B1414	1	22	767408404
465	C=CC(=O)N(c1cccc(NC(=O)CNC(=O)c2sc3ccccc3c2Cl)c1)c1cnn(C)c1	B1414	1	23	474533465
466	C=CC(=O)N(Cc1cc(=O)oc2cc(O)c(Cl)cc12)[C@@](C)(CNC(=O)OC(C)(C)C)C1CC1	B1414	1	24	798195098
467	C=CC(=O)Nc1nc(S[C@@H](C)C(=O)Nc2ccc(Br)cc2)c(C#N)c(C2CC2)c1C#N	B1414	1	25	13577390
468	C=CC(=O)Nc1ncc(-c2ccc(Cl)cc2)c([C@@H]2CCCCN2CC(=O)Nc2ccccn2)n1	B1414	1	26	72377022
469	C=CC(=O)Nc1c(C(=O)Nc2cc3c(cc2OCC)C[C@H](C)O3)cc(Br)cc1[N+](=O)[O-]	B1414	1	27	1321765378
470	C=CC(=O)Nc1ccccc1-n1ccc(C(=O)OCC(=O)Nc2ccc(Cl)cc2C(F)(F)F)n1	B1414	1	28	735958352
471	C=CC(=O)Nc1ccc(N(C(=O)C(=O)Nc2scc(C)c2C(=O)OC)[C@H](C)c2ccccc2)cc1	B1414	1	29	807003176
472	C=CC(=O)Nc1cc(F)c([N+](=O)[O-])cc1C(=O)NCc1nc2c(s1)C[C@H](c1ccccc1)CC2	B1414	1	30	801950883
473	C=CC(=O)N(c1ccccc1)c1ccc(C(=O)Nc2cc(Cl)cc3c2OCC(=O)N3)cc1[N+](=O)[O-]	B1414	1	31	573634357
474	C=CC(=O)Nc1c(C(=O)OCC(=O)Nc2ccc(Cl)cc2C(F)(F)F)cc(C)cc1[N+](=O)[O-]	B1414	1	32	727900870
475	C=CC(=O)Nc1c(Cl)cc(F)cc1C(=O)O[C@H](C)C(=O)Nc1c(C)nn(-c2ccccc2)c1C	B1414	1	33	791483540
476	C=CC(=O)Nc1c(C(=O)Nc2ccc(N3CCC(OC)CC3)c(C(F)(F)F)c2)cnn1C(C)C	B1414	1	34	758016113
477	C=CC(=O)N(c1cccc(NC(=O)C[C@@H]2Sc3ccc(Cl)cc3NC2=O)c1)c1cnn(C)c1	B1414	1	35	471099867
478	C=CC(=O)Nc1noc2cc(CNC(=O)Cc3c(C)nn(-c4ccc(C)c(Cl)c4)c3C)ccc12	B1414	1	36	1643206051
479	C=CC(=O)Nc1nc(S[C@@H](Cc2ccc(C(F)(F)F)cc2)C(N)=O)nc2sc(C)c(C)c12	B1414	1	37	544077313
480	C=CC(=O)N(c1ccccc1)c1ccc(C(=O)NC2CCC(O)(c3cccnc3)CC2)cc1[N+](=O)[O-]	B1414	1	38	770049325
481	C=CC(=O)Nc1nnc(SCC(=O)Nc2ccc(Br)cc2Cl)n1-c1ccccc1	B1414	1	39	1112880
482	C=CC(=O)N(c1ccccc1)c1ccccc1NC(=O)[C@H](C)NC(=O)c1cc2c(C)nn(C)c2s1	B1414	1	40	539707345
483	C=CC(=O)N1C(C)(C)CC(NC(=O)Nc2ccc(Cl)cc2-c2nc(CCOC)no2)CC1(C)C	B1414	1	41	440280173
484	C=CC(=O)Nc1ncc(Cl)cc1S(=O)(=O)N[C@H](C)c1sc(-c2ccc(F)cc2)nc1C	B1414	1	42	1474944076
485	C=CC(=O)N(CC(=O)Nc1nc(-c2c(C)cc(C)cc2C)cs1)[C@]1(CO)CCOc2ccccc21	B1414	1	43	440473813
486	C=CC(=O)Nc1nc2c(s1)C[C@@H](NC(=O)c1cnn(-c3ccc(C)c(Cl)c3)c1C1CC1)CC2	B1414	1	44	560489345
487	C=CC(=O)Nc1cc(C(=O)OCc2nc(O)c3ccc(C(F)(F)F)cc3n2)ccc1Br	B1414	1	45	760546242
488	C=CC(=O)Nc1c(C(=O)Nc2ccnn2Cc2cccc(Br)c2)sc2ncccc12	B1414	1	46	1136603259
489	C=CC(=O)Nc1nsc(N2CCN(C(=O)N[C@@H]3CCCCC[C@H]3c3ccc(Cl)cc3)CC2)n1	B142	0	1	1564742876
490	C=CC(=O)N(c1ccccc1F)c1cc(F)ccc1NC(=O)CCn1nc(O)c2ccccc2c1=O	B142	0	2	1637155912
491	C=CC(=O)N(c1ccccc1F)c1cc(F)ccc1NS(=O)(=O)c1ccc2ncnc(O)c2c1	B142	0	3	541165952
492	C=CC(=O)Nc1n[nH]c2nc([C@@H]3CCCN(C(=O)c4c(C(C)C)noc4C)C3)cc(C(F)(F)F)c12	B142	0	4	19742160
493	C=CC(=O)Nc1c(C(=O)Nc2cccc3c2CCN3C(=O)OC(C)(C)C)cnn1Cc1ccccc1	B142	0	5	1294775544
494	C=CC(=O)N(Cc1nc(O)c2ccc(Cl)cc2n1)[C@H](c1cccc(C(F)(F)F)c1)c1nc[nH]n1	B142	0	6	526135790
495	C=CC(=O)Nc1c(C(=O)Nc2ccc(C(=O)N(C)C3CCCCC3)c(Cl)c2)cccc1[N+](=O)[O-]	B142	0	7	486785643
496	C=CC(=O)Nc1ccc(N(C(=O)C(=O)Nc2cc(CC(C)(C)C)nn2C)[C@@H](C)c2ccccc2)cc1	B142	0	8	783483355
497	C=CC(=O)Nc1ncc(Br)cc1CNC(=O)c1sc(-c2cccc(Cl)c2)nc1C	B142	0	9	1638010123
498	C=CC(=O)Nc1c(OC)ccc(Br)c1C(=O)O[C@@H](C)C(=O)Nc1ccc(Cl)cc1C	B142	0	10	745290857
499	C=CC(=O)Nc1ccc(N(Cc2ccccc2)C(=O)C(=O)Nc2nc(CC)c(C)s2)c(Cl)c1	B142	0	11	789751739
500	C=CC(=O)Nc1c([C@]2(O)C(=O)N(Cc3ccccc3Cl)c3ccccc32)c(C)nn1-c1ccccc1	B142	0	12	3230639
501	C=CC(=O)Nc1n[nH]c(CCCN(C)C(=O)c2c3c(nc4ccccc24)CC[C@H](C(C)(C)C)C3)c1C#N	B142	0	13	539355870
502	C=CC(=O)Nc1ccc(C(=O)O[C@@H](C)C(=O)Nc2ccccc2-c2ccccc2)nc1Br	B142	0	14	775066023
503	C=CC(=O)N[C@](C(=O)Nc1nc2cc(F)c(F)cc2s1)(c1ccccc1OCC)C(F)(F)F	B142	0	15	1638245456
504	C=CC(=O)Nc1ccc(N(CC2CCCC2)C(=O)C(=O)Nc2c(C)nn(-c3ccccc3)c2C)cc1	B142	0	16	784109425
505	C=CC(=O)Nc1ncnc2cc(C(=O)N3CCCC[C@H]3C(=O)Nc3ccc(Cl)cc3Cl)ccc12	B142	0	17	1565615596
506	C=CC(=O)Nc1nc(C2CCCC2)ncc1C(=O)Nc1cccc(C(=O)N2CCc3ccccc32)c1	B142	0	18	493317683
507	C=CC(=O)Nc1c(F)ccc(Br)c1C(=O)OCC(=O)N[C@@H](c1cccs1)C(C)(C)C	B142	0	19	726011950
508	C=CC(=O)Nc1nc2c(s1)C[C@@H](NC(=O)[C@@H](Oc1ccc(F)c(Cl)c1)c1ccccc1)CC2	B142	0	20	1636365468
509	C=CC(=O)Nc1c(C(=O)Nc2ccc(Cl)cc2OC(F)F)cc(Br)cc1[N+](=O)[O-]	B142	0	21	1256685711
510	C=CC(=O)Nc1ccc(N(C(=O)C(=O)Nc2c(F)ccc([N+](=O)[O-])c2C)[C@@H](C)c2ccccc2)cc1	B142	0	22	800628125
511	C=CC(=O)Nc1cccc(N(C(=O)C(=O)Nc2nn([C@@H](C)c3ccccc3)cc2C)C2CCCC2)c1	B142	0	23	472909588
512	C=CC(=O)Nc1ncc(-c2ccc(OC)cc2)c([C@H]2CCCN(C(=O)Cc3c[nH]c4ccccc34)C2)n1	B142	0	24	72346107
513	C=CC(=O)N(Cc1cc(=O)oc2c(C)c(O)ccc12)[C@@H](CO)c1ccc(Cl)cc1C(F)(F)F	B142	0	25	796575584
514	C=CC(=O)Nc1ccc([C@H](C)Nc2cc(Br)cc(C(=O)N3CCCC3)c2)cc1[N+](=O)[O-]	B142	0	26	788796085
515	C=CC(=O)N([C@@H](C)C(=O)NC(=O)NC12CC3CC(CC(C3)C1)C2)[C@@H](C)c1nc(C(C)(C)C)cs1	B142	0	27	544485930
516	C=CC(=O)Nc1c(Cl)cc(C(=O)Nc2ncn(Cc3cccc(Br)c3)n2)cc1Cl	B142	0	28	764063640
517	C=CC(=O)Nc1c(Br)cc(Br)cc1CNc1cccnc1-n1ccnc1C	B142	0	29	765942108
518	C=CC(=O)Nc1c(C(=O)N2CCC(O)(c3ccc(-c4ccccc4)cc3)CC2)cc(C)cc1[N+](=O)[O-]	B142	0	30	787665113
519	C=CC(=O)Nc1ccc(N(C(=O)C(=O)Nc2nc(CC(F)(F)F)cs2)C2CCCCC2)cc1	B142	0	31	815593768
520	C=CC(=O)Nc1ccc(N(C(=O)C(=O)Nc2ccc(OCC)c3cccnc23)C2CCCCC2)cc1	B142	0	32	784059360
521	C=CC(=O)Nc1ncc(Br)cc1CNC(=O)c1cc(-c2ccccc2C(F)(F)F)on1	B142	0	33	1654105705
522	C=CC(=O)Nc1c(Cl)cc(NS(=O)(=O)c2cc(Br)cc([N+](=O)[O-])c2)cc1Cl	B142	0	34	731178241
523	C=CC(=O)Nc1cccc(N(C(=O)C(=O)Nc2ccc3c(c2)ncn3-c2ccccc2)C2CCCC2)c1	B142	0	35	440057750
524	C=CC(=O)Nc1cc(F)c([N+](=O)[O-])cc1C(=O)NC1CCN(Cc2ccc(Cl)c(Cl)c2)CC1	B142	0	36	801889860
525	C=CC(=O)Nc1c(Br)cc(Br)cc1CNc1cnn(Cc2cccnc2)c1	B142	0	37	1255031216
526	C=CC(=O)Nc1cc(Br)cc(C(=O)O[C@@H](C)C(=O)Nc2ccc(OC(F)(F)F)cc2)c1	B142	0	38	753398938
527	C=CC(=O)Nc1c(C(=O)N2CCC[C@H](c3nc4ccc(C)cc4[nH]3)C2)c(C)nn1Cc1ccccc1	B142	0	39	564311821
528	C=CC(=O)Nc1c(C(=O)N[C@@H](C#N)c2cccc(C(F)(F)F)c2)cc(Br)cc1[N+](=O)[O-]	B142	0	40	1321445789
529	C=CC(=O)Nc1ccc(N(CC2CCCC2)C(=O)C(=O)Nc2ccc(-n3cc(C)cn3)c(F)c2)cc1	B142	0	41	784105646
530	C=CC(=O)Nc1n[nH]c2nc([C@H]3CCCCN3C(=O)CCc3ccc(OC)cc3)cc(C(F)(F)F)c12	B142	0	42	19695535
531	C=CC(=O)Nc1ncc(C(=O)N2[C@@H]3CC[C@H]2C[C@@H](NC(=O)[C@@H](c2ccc(Cl)cc2)C(C)C)C3)s1	B142	0	43	1796140837
532	C=CC(=O)Nc1c(Cl)ccc(C(=O)NCC2(COC)CCN(C(=O)OC(C)(C)C)CC2)c1Cl	B142	0	44	803757168
533	C=CC(=O)N[C@](C(=O)Nc1ccc2oc(COC)nc2c1)(c1cccc(C(F)(F)F)c1)C(F)(F)F	B142	0	45	500483985
534	C=CC(=O)Nc1ncc(Br)cc1CNC(=O)c1occc1CN1c2ccccc2C[C@@H]1C	B142	0	46	1306147789
535	C=CC(=O)Nc1nc([NH2+][C@@H](c2ccc(F)cc2)c2cccc(S(C)(=O)=O)c2)nc2ccccc12	B142	1	1	536537991
536	C=CC(=O)Nc1cc([NH2+]C2CCN(Cc3ccc(Br)cc3)CC2)cc(C#N)c1[N+](=O)[O-]	B142	1	2	553482621
537	C=CC(=O)Nc1nc(C[NH+]2CCOC[C@H]2CC(=O)c2ccccc2)nc2sc3c(c12)CC[C@H](C)C3	B142	1	3	473029620
538	C=CC(=O)NCc1ccc(-c2ccc(C(=O)N3CCC[NH+](Cc4noc(C(C)(C)C)n4)CC3)cc2)cc1	B142	1	4	2325843005
539	C=CC(=O)Nc1nc([C@H](C)[NH2+][C@@H](C)c2ccc(Br)cn2)[nH]c(=Nc2ccccc2)n1	B142	1	5	482972646
540	C=CC(=O)Nc1nc(C[NH+]2C[C@@H](C(F)(F)F)C[C@H](C(F)(F)F)C2)nc(Nc2ccc(F)cc2)n1	B142	1	6	618448675
541	C=CC(=O)Nc1c(Cl)cc(NC(=O)[C@H]2CCC[NH+]2S(=O)(=O)c2ccc(C)s2)cc1Cl	B142	1	7	25392583
542	C=CC(=O)Nc1nc2nc(C)c(CC(=O)N3CCCc4cc([NH+]5CCCC[C@H]5CC)ccc43)c(C)n2n1	B142	1	8	429124293
543	C=CC(=O)N1c2ccccc2Sc2ccc(C(C)=NNC(=S)[NH2+]CCCN3CCOCC3)cc21	B142	1	9	916309869
544	C=CC(=O)Nc1cccc2c1C(=O)N(C[NH+](C)[C@H]1CCSc3ccc(Br)cc31)C2=O	B142	1	10	728908046
545	C=CC(=O)Nc1nc(C[NH+]2CCN(CC(F)(F)F)CC2(C)C)nc2sc3c(c12)CC[C@@H](C)C3	B142	1	11	1168570553
546	C=CC(=O)Nc1nc(C[NH+]2CCC[C@@H]([C@@H](O)c3ccc(Br)cc3)C2)nc2ccccc12	B142	1	12	1658840732
547	C=CC(=O)Nc1ncc(Cl)cc1S(=O)(=O)[NH+]1CCC[C@@H](Cc2csc3ccccc23)C1	B142	1	13	1188968171
548	C=CC(=O)Nc1c(Cl)cc([C@@H](C)[NH2+]c2ccc(N3CCN(C(=O)OC)CC3)nc2)cc1Cl	B142	1	14	815655325
549	C=CC(=O)Nc1nc(C[NH2+]C2(c3ccc(Br)cc3)CCOCC2)nc2oc(C)c(C)c12	B142	1	15	493887751
550	C=CC(=O)Nc1noc(C)c1S(=O)(=O)[NH+]1CCN([C@@H](c2ccccc2)c2ccccc2Cl)CC1	B142	1	16	516755427
551	C=CC(=O)Nc1c(Cl)ccc(C(=O)NC[C@@H](O)c2c(F)cccc2Cl)c1Cl	B142	1	17	857468943
552	C=CC(=O)N[C@H](C(=O)Nc1ccc(NC(=O)N2CCCCCC2)cc1)c1ccc(C)cc1	B142	1	18	262639348
553	C=CC(=O)Nc1cc(NC(=O)N[C@H](c2cncc(Br)c2)C2CC2)ccc1F	B142	1	19	1325638168
554	C=CC(=O)Nc1nc(C[NH+]2CCc3[nH]c4ccc(Cl)cc4c3C2)nc2oc(C)c(C(=O)OCC)c12	B142	1	20	444568000
555	C=CC(=O)Nc1nc2c(s1)C(=N[NH2+]C(=S)NC1CCN(Cc3ccccc3)CC1)CC(C)(C)C2	B142	1	21	814726796
556	C=CC(=O)Nc1c(C(N)=O)ncn1C1CC[NH+]([C@H](C)c2nc(C)c(-c3ccc(Cl)cc3)o2)CC1	B142	1	22	550664396
557	C=CC(=O)Nc1sc2c(c1C#N)CC[NH+](CC(=O)Nc1ccc3c(c1)OC1(CCCCC1)O3)C2	B142	1	23	89807423
558	C=CC(=O)Nc1nc(C[NH+]2CCC([C@@H]3C[C@H](NC(=O)OC(C)(C)C)CCO3)CC2)nc2ccccc12	B142	1	24	1460240838
559	C=CC(=O)Nc1ncc([N+](=O)[O-])cc1C(=O)N[C@H](c1ccc(Cl)cc1)C1C[C@@H]2CC[C@@H](C1)[NH+]2C	B142	1	25	549618280
560	C=CC(=O)Nc1nc(N2CC[NH+](C(c3ccc(F)cc3)c3ccc(F)cc3)CC2)cc(-n2cccn2)n1	B142	1	26	301648843
561	C=CC(=O)Nc1ncc(Cl)cc1S(=O)(=O)N1CCC[C@@H]1c1ncc(-c2cccc(OC)c2)[nH]1	B142	1	27	1660853495
562	C=CC(=O)Nc1ncc(Br)cc1CNC(=O)c1cnc2c(cnn2Cc2ccccc2)c1	B142	1	28	1638009712
563	C=CC(=O)Nc1nc(NC[C@@H]2CCN(CC(F)(F)F)C2)nc2c(Br)cc(OC)cc12	B142	1	29	683185464
564	C=CC(=O)N(c1ccccc1)c1ccccc1NS(=O)(=O)c1cc2c(cc1OC)NC(=O)CO2	B142	1	30	485394223
565	C=CC(=O)N(CC(=O)Nc1ccc2c(c1)OC(F)(F)O2)[C@@H]1CCCC[C@H]1NC(=O)OC(C)(C)C	B142	1	31	1654802220
566	C=CC(=O)Nc1c(C(=O)N2C[C@H]3CCC[C@]3(NC(=O)OC(C)(C)C)C2)cnn1Cc1ccccc1	B142	1	32	1148922239
567	C=CC(=O)N(CC(=O)Nc1cc([C@H]2CCCCN2C(=O)c2nc3ccccc3o2)[nH]n1)C(C)(C)C	B142	1	33	1817284057
568	C=CC(=O)Nc1c(C(=O)NC2(c3ccc(OC)c(F)c3)CCOCC2)cnn1-c1ccccc1C	B142	1	34	467614679
569	C=CC(=O)Nc1nccnc1C(=O)Nc1ccc(N2CCN(Cc3ccccc3)CC2)c(Cl)c1	B142	1	35	65702731
570	C=CC(=O)Nc1nc(S[C@H]2CCN(CC(F)(F)F)C2=O)c(C#N)cc1C(=O)Nc1ccccc1	B142	1	36	609813818
571	C=CC(=O)Nc1ccc(N(C[C@@H]2CCCO2)C(=O)C(=O)Nc2nc3c(s2)C[C@H](CC)CC3)c(F)c1	B142	1	37	789769767
572	C=CC(=O)Nc1ncc(-c2ccc(C)cc2)c(-c2ccc(-c3ccc(C(=O)[O-])c(Cl)c3)o2)c1C#N	B142	1	38	408815042
573	C=CC(=O)N1CCn2c(nnc2C2CC[NH+](Cc3cnc(C4CCCCC4)s3)CC2)C1	B142	1	39	583143327
574	C=CC(=O)Nc1nc([NH2+]C2CCN(Cc3ccccc3)CC2)nc2c1cnn2C(C)(C)C	B142	1	40	663316163
575	C=CC(=O)Nc1nc([NH+]2CCC[C@H]2c2cc(Br)ccc2OC)ncc1[N+](=O)[O-]	B142	1	41	301159019
576	C=CC(=O)Nc1ncc2c(n1)C[NH+](Cc1c(C(=O)OCC)sc3cccc(F)c13)CC2	B142	1	42	598947321
577	C=CC(=O)Nc1nc(Cl)nc([C@H](C)[NH2+][C@@H](C)[C@@H]2CCCN(C(=O)OC(C)(C)C)C2)n1	B142	1	43	828802700
578	C=CC(=O)Nc1nc([C@@H](C)N2CC[NH+](S(=O)(=O)c3ccc(C)cc3)CC2)nc2sc(C)c(C)c12	B142	1	44	11050056
579	C=CC(=O)Nc1ccc2c([NH2+][C@H]3CCN(c4ccc(Cl)cc4Cl)C3)ncnc2n1	B142	1	45	302781255
580	C=CC(=O)Nc1nc(CC[NH+]2[C@H](C)CC[C@@H]3O[C@H](C(=O)OC)C[C@H]32)nc2sc3c(c12)CC[C@@H](C)C3	B142	2	1	571933147
581	C=CC(=O)Nc1ncc(-c2ccc(F)cc2)c([C@@H]2CCCC[NH+]2S(=O)(=O)c2c(C)noc2C)n1	B142	2	2	72377228
582	C=CC(=O)N(CCC#N)C(C)(C)C(=O)N[C@H]1C[C@H]2CC[C@@H](C1)N2C(=O)c1c(C)nc2sccn12	B142	2	3	1798215830
583	C=CC(=O)N(C[C@H]1CNc2ccnn2C1)C[C@@H]1CC(=O)N(C)[C@H]1c1cnn(-c2ccc(F)cc2)c1	B142	2	4	684195520
584	C=CC(=O)N(C1CCC1)C1CCN(C(=O)c2sccc2S(=O)(=O)Nc2cnn(C)c2)CC1	B142	2	5	1648426083
585	C=CC(=O)N(Cc1ccc(S(N)(=O)=O)cc1)/C(C)=C1\C(=O)N(c2ccc([N+](=O)[O-])cc2)N=C1C	B142	2	6	102642343
586	C=CC(=O)N([C@H](C)[C@@H](C)c1ccccc1C(F)(F)F)[C@@H](C)C(=O)c1c(N)n(C)c(=O)n(C)c1=O	B142	2	7	500836929
587	C=CC(=O)N1CCN(C(=O)c2nnn(CCOc3ccc(F)cc3)c2C)C[C@@H]1c1ccc(O)cc1	B142	2	8	1642745744
588	C=CC(=O)N(C1CCOCC1)[C@@H]1CCCN(C(=O)CCc2c(C)nc(-c3cccnc3)nc2O)C1	B142	2	9	1558154825
589	C=CC(=O)N(C1CCN(S(=O)(=O)c2ccc(NC(C)=O)cc2)CC1)[C@H](C)c1nnc(C)s1	B142	2	10	546871320
590	C=CC(=O)N(c1ccc(F)cc1F)c1ccc(F)cc1NC(=O)Cn1ncn2nccc2c1=O	B142	2	11	441463279
591	C=CC(=O)N(c1cccc(C(=O)Nc2cc(S(=O)(=O)N3CCCC3)ccn2)c1)c1cnn(C)c1	B142	2	12	482121163
592	C=CC(=O)Nc1c(C(=O)CS[C@H](C)c2cccc(Br)c2)c(=O)n(C)c(=O)n1C	B142	2	13	487909034
593	C=CC(=O)Nc1c(C(=O)OCc2ccc(S(=O)(=O)N3CCCC3)o2)ccnc1Br	B142	2	14	768596017
594	C=CC(=O)N(Cc1nc(-c2ccncc2)cs1)C1CCN(S(=O)(=O)c2c(C)n[nH]c2C)CC1	B142	2	15	1653073316
595	C=CC(=O)N(Cc1nc(-c2cc(Br)cs2)no1)[C@@H]1CCCC[C@H]1NS(C)(=O)=O	B142	2	16	429721740
596	C=CC(=O)N(C[C@H]1CCCN(C(=O)CNC(=O)OC(C)(C)C)C1)[C@@H]1CCO[C@H](c2nccn2C)C1	B142	2	17	1658326848
597	C=CC(=O)N(Cc1cn2ccsc2n1)C1CCN(S(=O)(=O)c2ccc(NC(C)=O)cc2)CC1	B142	2	18	490125915
598	C=CC(=O)N(CC1=C(C(=O)OC)[C@@H](c2ccccc2)NC(=O)N1C)C1(c2noc(C)n2)CCCC1	B142	2	19	725800456
599	C=CC(=O)N(CCC#N)C(C)(C)C(=O)N1C[C@H]2COC[C@@H](C1)[C@H]2NC(=O)c1cc2ccoc2s1	B142	2	20	1796116529
600	C=CC(=O)N(Cc1ccc(-n2cncn2)nc1)[C@H](C)c1cc(S(N)(=O)=O)c(Cl)cc1Cl	B142	2	21	794797288
601	C=CC(=O)N(CC(=O)OC(C)(C)C)[C@@]1(C)CCN(C(=O)N[C@@H](C)c2ccc(-n3ccnn3)cc2)C1	B142	2	22	441118444
602	C=CC(=O)N(Cc1cc2ccccc2nc1N1CCOCC1)C[C@](O)(c1nccn1C)C(F)(F)F	B142	2	23	742717942
603	C=CC(=O)N(C(C)C)[C@@H]1CCCN(C(=O)C(=O)Nc2ccnn2Cc2cnn(-c3ccccc3)c2)C1	B142	2	24	682356107
604	C=CC(=O)N(Cc1c[nH]nc1-c1cccs1)C1CN(S(=O)(=O)c2ccc3c(c2)OCCO3)C1	B142	2	25	428382018
605	C=CC(=O)N(CC(=O)Nc1cccc2c1C(=O)c1ccccc1C2=O)C1(CC(=O)OC)CCOCC1	B142	2	26	761188517
606	C=CC(=O)N(CC1(O)CCC2(CC1)OCCO2)[C@H](C)[C@H]1CN(C(=O)OCc2ccccc2)CCO1	B142	2	27	1665700390
607	C=CC(=O)N(CCC(=O)N1C[C@H]2COC[C@@H](C1)[C@H]2NC(=O)c1cc2c(C)snc2s1)C(C)C	B142	2	28	1796120553
608	C=CC(=O)N(C[C@H](O)Cn1c2ccccc2c2ccccc21)C1(C(=O)OC)CCS(=O)(=O)CC1	B142	2	29	503260351
609	C=CC(=O)N1CC[C@@H]2C[C@H](N3CCOCC3)CC[C@@]2(C(=O)NCCc2noc(C3CCCC3)n2)C1	B142	2	30	1857695122
610	C=CC(=O)N(CC(=O)c1c(N)n(C)c(=O)n(C)c1=O)[C@@H](Cc1ccccc1C(F)(F)F)C(C)(C)C	B142	2	31	554972485
611	C=CC(=O)N([C@H](C)c1ccccc1)C(C)(C)CNC(=O)N1CCN(c2ncnc3c2cnn3C)CC1	B142	2	32	503735518
612	C=CC(=O)N(CC(C)C)C1(CO)CCN(C(=O)[C@H]2CCCN(c3ncnc4sccc34)C2)CC1	B142	2	33	1647823363
613	C=CC(=O)N(Cc1nc(N(C)C)n(-c2ccc(C)cc2)c1Cl)CC1(O)CCS(=O)(=O)CC1	B142	2	34	802646202
614	C=CC(=O)N(C[C@H]1CC[C@H](CNC(=O)OC(C)(C)C)CC1)C1(C(=O)OC)CCS(=O)(=O)CC1	B142	2	35	809963961
615	C=CC(=O)N1CC[C@H](c2nc3c(c(NC)n2)CCN(C(=O)c2cc(N4CCCC4)ccc2OC)C3)C1	B142	2	36	257319445
616	C=CC(=O)N(C[C@@H](O)CS(=O)(=O)c1cccs1)C1C[C@@H]2CC[C@@H](C1)N2C(=O)OC(C)(C)C	B142	2	37	778106645
617	C=CC(=O)N([C@H](C)C(=O)N1CCN(c2ncccn2)CC1)[C@@H](C)c1ccc2c(c1)O[C@@H](CC)C(=O)N2	B142	2	38	525806117
618	C=CC(=O)N(C)[C@H](CC)C(=O)N1CC[C@H]2CO[C@@H](CNC(=O)c3cc4c(C)snc4s3)[C@H]2C1	B142	2	39	1787280581
619	C=CC(=O)N(Cc1cnc2c(C(=O)OCC)cnn2c1)C1CCN(C(=O)c2cc(Cl)c[nH]2)CC1	B142	2	40	1659742005
620	C=CC(=O)Nc1ccc(Cl)cc1C(=O)OCC(=O)N1CCN(c2ccc([N+](=O)[O-])cc2)CC1	B142	2	41	27253333
621	C=CC(=O)N(c1ccc2c(c1)N(CC(F)F)C(=O)CS2)c1ccc(S(N)(=O)=O)cc1[N+](=O)[O-]	B142	2	42	557670857
622	C=CC(=O)N(C1CCOCC1)C1CCN(C(=O)Nc2ccc(OCC(=O)OC)c3ncccc23)CC1	B142	2	43	1562492337
623	C=CC(=O)N(Cc1c[nH]nc1-c1ccccc1F)[C@H]1CCCN(c2cc(N3CCOCC3)ncn2)C1	B142	2	44	237884681
624	C=CC(=O)Nc1nc2c(c(-c3cc(C[NH+]4CCCC4)cs3)c1C#N)N1CCC2CC1	B142	2	45	102359404
625	C=CC(=O)Nc1cccc(F)c1NC(=O)c1ccc(C)s1	B143	0	1	156338316
626	C=CC(=O)N[C@H]1C[C@@H](c2ccc(OC)cc2)Nc2ccccc21	B143	0	2	97758200
627	C=CC(=O)Nc1cc(C)c(-c2ccc(C3(O)CCC3)cc2)cn1	B143	0	3	863976713
628	C=CC(=O)Nc1cc(Cl)cc(NC2=CC(=O)C[C@H](C)C2)c1	B143	0	4	5355256
629	C=CC(=O)Nc1nc(C)ccc1-c1cccc(-c2cc[nH]n2)c1	B143	0	5	20514677
630	C=CC(=O)Nc1ccc(N[C@@H]2CC[C@@H]3COCC[C@@H]3C2)cc1C	B143	0	6	723644098
631	C=CC(=O)Nc1cccc(Cl)c1NC(=O)c1cccs1	B143	0	7	50352385
632	C=CC(=O)Nc1sc(C)c(-c2ccc(C)c(C)c2)c1C(N)=O	B143	0	8	2597430
633	C=CC(=O)Nc1nc(C)ccc1-c1ccc(-c2ccn[nH]2)cc1	B143	0	9	65399150
634	C=CC(=O)Nc1ccc(C(C)(C)NC(=O)OC(C)(C)C)cc1	B143	0	10	203804508
635	C=CC(=O)Nc1ccc(NC(=O)c2ccncc2)c2ccccc12	B143	0	11	2524964
636	C=CC(=O)Nc1cc(-c2nc3cc(C)ccc3[nH]2)ccc1OC	B143	0	12	22124493
637	C=CC(=O)Nc1cc(O)cc(-c2ccc3c(c2)CC(C)(C)O3)c1	B143	0	13	854170532
638	C=CC(=O)Nc1nnc2c([nH]c3ccccc32)c1-c1ccccc1	B143	0	14	5731501
639	C=CC(=O)Nc1cc(-c2ccc3ccccc3n2)c2cc[nH]c2n1	B143	0	15	72427397
640	C=CC(=O)Nc1n[nH]c2nc(C3CCCCC3)c3c(c12)CCC3	B143	0	16	31811836
641	C=CC(=O)Nc1ccc(C2(NC(=O)OC(C)(C)C)CCC2)cc1	B143	0	17	51951660
642	C=CC(=O)Nc1c(O)cc2c3c(cccc13)C(=O)c1ccccc1-2	B143	0	18	22636354
643	C=CC(=O)Nc1ccc(NC(=O)c2c(C)oc(C)c2C)cc1C	B143	0	19	87197662
644	C=CC(=O)Nc1c(-c2ccccc2)[nH]c2cccc(C(=O)OC)c12	B143	0	20	1082545759
645	C=CC(=O)Nc1cc2c(cc1Cl)-c1ccccc1/C2=N\O	B143	0	21	102812590
646	C=CC(=O)Nc1cc(C)cc(NC(=O)c2cc(C)cs2)c1	B143	0	22	687308720
647	C=CC(=O)Nc1ccccc1-c1nc(C2CCCCC2)n[nH]1	B143	0	23	41161734
648	C=CC(=O)Nc1n[nH]c2nc(C)c(C3=CCCCC3)c(C)c12	B143	0	24	96153262
649	C=CC(=O)Nc1cccc(Cl)c1NC(=O)OC(C)(C)C	B143	0	25	50352568
650	C=CC(=O)Nc1nc(-c2c(C)[nH]c3ccc(F)cc23)cs1	B143	0	26	8656674
651	C=CC(=O)Nc1ccc(C(=O)Nc2ccc(C)c(Cl)c2)nc1	B143	0	27	84141227
652	C=CC(=O)Nc1cc(C(=O)Nc2cccc(C)n2)ccc1Cl	B143	0	28	19811689
653	C=CC(=O)N[C@H]1CCC[C@H](Nc2nccc3ccc(F)cc23)C1	B143	0	29	643030458
654	C=CC(=O)Nc1cc(NC(=O)C(C)(C)C)ccc1N1CCCC1	B143	0	30	226262530
655	C=CC(=O)Nc1ccc(NC(=O)c2ccc3c(c2)CCCC3)cn1	B143	0	31	151602863
656	C=CC(=O)Nc1ccc(C(=O)Nc2cc(C)ccn2)c(Cl)c1	B143	0	32	19844059
657	C=CC(=O)Nc1c[nH]nc1-c1ccc(Cl)cc1Cl	B143	0	33	16677905
658	C=CC(=O)Nc1cc(-c2cccc(Cl)c2Cl)[nH]n1	B143	0	34	19423430
659	C=CC(=O)Nc1c(Cl)cc(-c2ncc[nH]2)cc1Cl	B143	0	35	95726837
660	C=CC(=O)Nc1cc(-c2ccc(F)c3ccccc23)[nH]n1	B143	0	36	199792850
661	C=CC(=O)Nc1cc(-c2cc(Cl)cc(Cl)c2)[nH]n1	B143	0	37	19440696
662	C=CC(=O)NC1CCC(N[C@H]2C[C@H](C)CC(C)(C)C2)CC1	B143	0	38	51693477
663	C=CC(=O)N[C@H]1CCCCC[C@H]1NC1CCC2(CC1)CC2	B143	0	39	335006330
664	C=CC(=O)Nc1ccc2[nH]c(-c3ccccc3)cc(=O)c2c1	B143	0	40	8627684
665	C=CC(=O)N[C@H]1CCC[C@@H](Nc2cc(F)cc(Cl)c2)C1	B143	0	41	229989060
666	C=CC(=O)N[C@@H](CO)c1ccc2cc3ccccc3cc2c1	B143	0	42	72198837
667	C=CC(=O)N[C@@H](C)c1ccc(-c2ccc3c(c2)CNC3)cc1	B143	0	43	863713311
668	C=CC(=O)N[C@@H](CO)c1cc2ccccc2c2ccccc12	B143	0	44	72198833
669	C=CC(=O)Nc1n[nH]c2cc(C(F)(F)F)cc(Cl)c12	B143	0	45	261507419
670	C=CC(=O)Nc1cc(Br)c(O)c2ccccc12	B143	0	46	199317064
671	C=CC(=O)Nc1ccc(SC(F)(F)F)cc1-c1cc[n-]n1	B143	1	1	261508781
672	C=CC(=O)Nc1ccc(Cl)cc1-c1nc(C2CCC2)n[n-]1	B143	1	2	170614826
673	C=CC(=O)Nc1ccc(-c2cccc(-c3cc[n-]n3)c2)nc1C	B143	1	3	20119858
674	C=CC(=O)Nc1n[n-]c2nc(-c3ccccc3)c3c(c12)CCCC3	B143	1	4	5596009
675	C=CC(=O)Nc1ccc2nc(Cc3cccc(Cl)c3)[n-]c2n1	B143	1	5	94264469
676	C=CC(=O)Nc1ncc(C)cc1-c1cc(Cl)c([O-])cc1F	B143	1	6	1772706347
677	C=CC(=O)Nc1[n-]nc(C(F)(F)F)c1-c1ccc(OC)cc1	B143	1	7	26511533
678	COc1ccccc1N=c1nc(NC(=O)/C=C/C[NH+](C)C)nc(C[NH+]2CC[C@](F)(c3ccccc3F)C2)[nH]1	B143	1	8	570853112
679	C[NH+](C)C/C=C/C(=O)Nc1nc(C(F)(F)F)nn1CC(=O)Nc1ccc2c(c1)C[NH+](Cc1ccccc1)C2	B143	1	9	19654506
680	C[NH+](C)C/C=C/C(=O)NCCc1ccc(C[NH+]2CCC[C@]3(CCc4c(O)nc(-c5cccnc5)nc43)C2)cc1	B143	1	10	1857716452
681	C[NH+](C)C/C=C/C(=O)Nc1c(C#N)cnn1-c1ccc(C(=O)NCC(C)(C)[NH+]2CCc3ccccc3C2)cc1	B143	1	11	608924925
682	CC[NH+](Cc1nc(NC(=O)/C=C/C[NH+](C)C)c2ccccc2n1)[C@H](CO)c1ccccc1	B143	1	12	880460858
683	C[C@H](NC(=O)c1ccnc([NH2+]C2CCCC2)c1)[C@H](NC(=O)/C=C/C[NH+](C)C)c1ccco1	B143	1	13	2325789476
684	C[NH+](C)C/C=C/C(=O)Nc1nc(NC[C@@H](Cc2ccccc2)[NH+](C)C)nc2ccccc12	B143	1	14	301780362
685	C=CC(=O)Nc1c(Cl)cc(NC(=O)c2cc3c(s2)CCC3)cc1Cl	B143	1	15	302166877
686	C=CC(=O)Nc1cc(C)c(N2CCCCC2)cc1NC(C)=O	B143	1	16	216864063
687	C=CC(=O)Nc1[nH]c2ccc(Cl)cc2c1C(=O)OCC	B143	1	17	91692759
688	C=CC(=O)N[C@H]1CC[C@H](Nc2ncc(Cl)cc2Cl)C1	B143	1	18	211368552
689	C=CC(=O)Nc1c(Br)cc(C)c2nc(O)ccc12	B143	1	19	98178128
690	C=CC(=O)Nc1cc(-c2cccc(OC(F)(F)F)c2)[nH]n1	B143	1	20	199792548
691	C=CC(=O)Nc1ccc([C@H]2C[C@H]2NC(=O)OC(C)(C)C)cc1	B143	1	21	166373771
692	C=CC(=O)N[C@@H]1CCC[C@H](N[C@H]2CCSC3(CCC3)C2)C1	B143	1	22	925854288
693	C=CC(=O)Nc1c(Cl)ncc(Br)c1NCC	B143	1	23	38540312
694	C=CC(=O)Nc1ccc(Cl)cc1/C(=N\N)c1ccccc1	B143	1	24	546539
695	C=CC(=O)NCc1cc2cc(Cl)cc(Cl)c2nc1O	B143	1	25	521399384
696	C=CC(=O)Nc1ccc(-c2ccc3c(c2)CC[C@H]3O)c(C)n1	B143	1	26	904768204
697	C=CC(=O)Nc1cc(-c2ccc(Br)s2)[nH]n1	B143	1	27	4674338
698	C=CC(=O)Nc1cc(-c2sccc2Br)n[nH]1	B143	1	28	82619200
699	C=CC(=O)Nc1cnc2ccc(Br)cc2c1NC	B143	1	29	36812969
700	C=CC(=O)Nc1sc2c(c1C(N)=O)CC[C@@H](C(C)(C)C)C2	B143	1	30	191631
701	C=CC(=O)Nc1ccc(C)cc1-c1nc2ccccc2[nH]c1=O	B143	1	31	4320256
702	C=CC(=O)Nc1[nH]nc2cccc(Oc3ccccc3)c12	B143	1	32	15020395
703	C=CC(=O)Nc1ccc(Oc2ccc3nc[nH]c3c2)cc1	B143	1	33	80443121
704	C=CC(=O)N(c1ccc(N)c(C)c1)c1ccc(N)c(C)c1	B143	1	34	4007316
705	C=CC(=O)Nc1ccccc1-c1cc(-c2ccco2)n[nH]1	B143	1	35	34505266
706	C=CC(=O)Nc1[nH]nc(-c2ccco2)c1-c1ccccc1	B143	1	36	8701300
707	C=CC(=O)N1C(C)(C)CC(Nc2ccc(S(=O)(=O)[N-]c3ccccc3)cc2[N+](=O)[O-])CC1(C)C	B143	1	37	12541871
708	C=CC(=O)Nc1ncc(Cl)cc1S(=O)(=O)[N-][C@@H]1CCCc2sc(-c3ccc(F)cc3)nc21	B143	1	38	1561455339
709	C=CC(=O)N([C@@H](C)c1ccc(OC)c([O-])c1)[C@H]1CC(C)(C)Oc2ccc(NC(=O)OC(C)(C)C)cc21	B143	1	39	810256655
710	C=CC(=O)N(Cc1csc(-c2ccc(C)cc2)n1)C1CC[NH+](S(=O)(=O)[NH+]2CCOCC2)CC1	B143	1	40	237751814
711	C=CC(=O)Nc1nc(C(=O)NC2CC[NH+](C3CCN(C(=O)[C@H]([NH3+])c4ccccn4)CC3)CC2)cs1	B143	1	41	1834749561
712	C=CC(=O)N([C@H](C)C(=O)N(c1nccs1)C1CCCCC1)[C@H](C)c1ccc2nc([O-])oc2c1	B143	1	42	1647913596
713	C=CC(=O)N(Cc1nc([O-])c2ccc(Cl)cc2n1)[C@H](C)c1nc(-c2ccc(CC)cc2)no1	B143	1	43	542622356
714	C=CC(=O)N(Cc1cccc(-c2nc(CC(F)(F)F)no2)c1)[C@@H](C)c1ccc2nc([O-])oc2c1	B143	1	44	685655903
715	C=CC(=O)N(Cc1nnc2c(=O)[n-]ccn12)[C@@H](c1ccc(Cl)c(Cl)c1)C1CC1	B143	1	45	886705024
716	C=CC(=O)Nc1cccc2c1Oc1c(C)cccc1C(=O)N2	B145	0	1	98086472
717	C=CC(=O)N[C@@H](c1ccsc1)C1(O)CCCCCCC1	B145	0	2	958528726
718	C=CC(=O)Nc1cc(-c2ccc3cc(OC)ccc3c2)[nH]n1	B145	0	3	117999109
719	C=CC(=O)Nc1ccc(-c2nc3ccc(OC)cc3[nH]2)cc1	B145	0	4	5687042
720	C=CC(=O)Nc1c(C)cccc1-c1n[nH]c(C2CCCC2)n1	B145	0	5	41161582
721	C=CC(=O)Nc1ccc2c(c1)NC(=O)c1ccccc1S2	B145	0	6	5162634
722	C=CC(=O)Nc1ccc2[nH]nc(-c3ccc(Cl)cn3)c2c1	B145	0	7	91364461
723	C=CC(=O)Nc1ccccc1/C=C1\Sc2cc[nH]c2C1=O	B145	0	8	17014581
724	C=CC(=O)Nc1c(C2CCC(O)CC2)ccc2ncccc12	B145	0	9	95494823
725	C=CC(=O)Nc1ccc2c(c1)[C@@H](NC(=O)OC(C)(C)C)CC2	B145	0	10	139934292
726	C=CC(=O)Nc1cncc(-c2n[nH]c3cccc(Cl)c23)c1	B145	0	11	426590006
727	C=CC(=O)Nc1c[nH]c(=O)c2cc(-c3ccccc3)sc12	B145	0	12	231583554
728	C=CC(=O)Nc1ncccc1-c1nc2c(Cl)cccc2[nH]1	B145	0	13	95097560
729	C=CC(=O)Nc1cc(N2CCCC[C@@H]2C)c(N)cc1Cl	B145	0	14	45891226
730	C=CC(=O)Nc1c(C(=O)OC)[nH]c2cc(C(C)(C)C)ccc12	B145	0	15	408712493
731	C=CC(=O)Nc1nc(Cl)c2[nH]c(-c3ccccc3)cc2n1	B145	0	16	39171279
732	C=CC(=O)Nc1ccc2nc(-c3ccc(Cl)cn3)[nH]c2c1	B145	0	17	74941776
733	C=CC(=O)Nc1ccccc1-c1nc(-c2cccc(F)c2)n[nH]1	B145	0	18	40164176
734	C=CC(=O)Nc1ccc(/C=C2/SC(=S)NC2=O)cc1	B145	0	19	1001022
735	C=CC(=O)Nc1cc(NC(=O)c2ccc(C#N)cc2)ccc1C	B145	0	20	19488141
736	C=CC(=O)N[C@H]1C[C@@H](Nc2ccc(C)nc2)c2ccccc21	B145	0	21	132203633
737	C=CC(=O)Nc1cc(C)cc(NC(=O)c2cccc(C#N)c2)c1	B145	0	22	687306182
738	C=CC(=O)Nc1scc(-c2ccc(C)cc2C)c1C(N)=O	B145	0	23	2584884
739	C=CC(=O)Nc1ccnc(-c2ccc(-c3cn[nH]c3)cc2)c1	B145	0	24	426683816
740	C=CC(=O)Nc1ccc(C(=O)c2ccc(Cl)c(N)c2)cc1	B145	0	25	4543627
741	C=CC(=O)Nc1c(-c2ccc(Cl)cc2)c[nH]c1C(=O)OC	B145	0	26	57519903
742	C=CC(=O)N[C@H]1CCC[C@H](Nc2cccc(Cl)c2C#N)C1	B145	0	27	382451970
743	C=CC(=O)Nc1nc(-c2ccc(-c3ccccc3)cc2)n[nH]1	B145	0	28	3723218
744	C=CC(=O)N[C@H]1CCC[C@H](Nc2cccc3ccn(C)c23)C1	B145	0	29	1579976438
745	C=CC(=O)Nc1ccc(-c2ccc([C@@H]3CCCN3)cc2)nc1	B145	0	30	96161079
746	C=CC(=O)N[C@@H](C)c1ccccc1NC(=O)OC(C)(C)C	B145	0	31	6732188
747	C=CC(=O)Nc1cnc(Cl)cc1N[C@@H](C)C(F)(F)F	B145	0	32	222001554
748	C=CC(=O)Nc1cccc(C)c1S[C@@H]1CCCC[C@H]1O	B145	0	33	553526
749	C=CC(=O)Nc1n[nH]c2c1cnc1ccc(C(F)(F)F)cc12	B145	0	34	53994948
750	C=CC(=O)Nc1sccc1C(=O)Nc1ccccc1F	B145	0	35	16971868
751	C=CC(=O)Nc1nc(=S)[nH]cc1-c1ccccc1Cl	B145	0	36	1749082
752	C=CC(=O)Nc1nc(=S)c(-c2ccc(Cl)cc2)c[nH]1	B145	0	37	25695430
753	C=CC(=O)Nc1cc2cc(Cl)ccc2nc1C(C)(C)O	B145	0	38	35051104
754	C=CC(=O)Nc1ccc(C(=O)Nc2ncccc2C)cc1C	B145	0	39	19811784
755	C=CC(=O)Nc1ccc(CN2Cc3cccc(O)c3C2)cc1	B145	0	40	1580443389
756	C=CC(=O)Nc1cc(Cl)cc2cc(C(=O)OCC)[nH]c12	B145	0	41	39642495
757	C=CC(=O)Nc1ccccc1C(=O)Nc1ccc(Cl)nc1	B145	0	42	106044588
758	C=CC(=O)Nc1ccc(NC(=O)c2cccnc2)cc1Cl	B145	0	43	19897692
759	C=CC(=O)Nc1cc(C(=O)Nc2ccc(C)cn2)ccc1C	B145	0	44	19811766
760	C=CC(=O)N[C@@H](C)c1nc(-c2ccc(C(C)(C)C)cc2)n[nH]1	B145	0	45	82510277
761	C=CC(=O)Nc1cnccc1C(=O)Nc1cccc(Cl)c1	B145	0	46	22073285
762	C=CC(=O)Nc1cccc(C(=O)Nc2ccccc2Cl)c1C	B147	0	1	20194535
763	C=CC(=O)Nc1ccc(Cl)c([C@@H](O)c2ccc(Cl)cc2)c1	B147	0	2	16649446
764	C=CC(=O)N[C@@H](c1ccc(C)cc1)c1ccc2ccccc2c1O	B147	0	3	32098991
765	C=CC(=O)Nc1ccc(Br)cc1NC1CCCCC1	B147	0	4	83730619
766	C=CC(=O)Nc1c(Cl)cccc1Cc1cccc(Cl)c1N	B147	0	5	5784352
767	C=CC(=O)Nc1cc(C23CC4CC(CC(C4)C2)C3)ccc1NC	B147	0	6	14987825
768	C=CC(=O)Nc1ccc(N[C@H]2CCC[C@H](C(F)(F)F)C2)cc1	B147	0	7	841040596
769	C=CC(=O)N1CCC(Nc2ccc3[nH]c(C(C)(C)C)cc3c2)CC1	B147	0	8	154329
770	C=CC(=O)Nc1cc(C)c(Cc2c(C)cc(N)cc2C)c(C)c1	B147	0	9	60117743
771	C=CC(=O)Nc1ccc(Cl)cc1[C@@H](O)c1ccccc1Cl	B147	0	10	71772466
772	C=CC(=O)Nc1ccc2[nH]c(-c3ccc(C)c(Cl)c3)nc2c1	B147	0	11	22124659
773	C=CC(=O)Nc1ccc2nc(C34CC5CC(CC(C5)C3)C4)[nH]c2c1	B147	0	12	8553463
774	C=CC(=O)Nc1c(-c2ccccc2)c2cc(Cl)ccc2[nH]c1=O	B147	0	13	16158366
775	C=CC(=O)Nc1ccc2c(c1)CNC(C)(C)[C@@H]2c1ccccc1	B147	0	14	39257939
776	C=CC(=O)Nc1ccc(NC(=O)/C=C2\CC[C@@H](C)C2)cc1C	B147	0	15	854012215
777	C=CC(=O)Nc1cc(NC(=O)/C=C(\C)C(C)(C)C)ccc1F	B147	0	16	1118085359
778	C=CC(=O)Nc1cccc(C(=O)Nc2cccc3c2CCCC3)c1	B147	0	17	19384522
779	C=CC(=O)N[C@@H](C)c1ccc(-c2cc[nH]c3nccc2-3)cc1C	B147	0	18	2325873729
780	C=CC(=O)Nc1ccc(C(=O)N[C@H]2CCC[C@@H](C)CC2)cc1C	B147	0	19	300553520
781	C=CC(=O)Nc1cccc([C@H](O)c2cccc3ccccc23)c1	B147	0	20	226294478
782	C=CC(=O)Nc1[nH]nc(C(C)(C)C)c1-c1ccccc1Cl	B147	0	21	44269042
783	C=CC(=O)N[C@@H](C)c1ccc(-c2c[nH]nc2C(F)(F)F)cc1C	B147	0	22	2325824534
784	C=CC(=O)Nc1cc2ccccc2cc1C(=O)N[C@@H]1CCC[C@H]1C	B147	0	23	71208983
785	C=CC(=O)Nc1ccc([C@H]2CCC[C@@H]2c2ccc(N)cc2)cc1	B147	0	24	2035218
786	C=CC(=O)Nc1ccc(C)c(C(=O)NC2(C)CCC(C)CC2)c1	B147	0	25	262353673
787	C=CC(=O)Nc1ccc(C(F)(F)F)cc1NC(=O)C=C1CCC1	B147	0	26	160911524
788	C=CC(=O)Nc1c(O)c(Br)c(Cl)c(C)c1Cl	B147	0	27	40542470
789	C=CC(=O)Nc1ccc([C@]2(C)CC(C)(C)c3cc(N)ccc32)cc1	B147	0	28	33604942
790	C=CC(=O)Nc1ccccc1-c1nc2ccc3ccccc3c2[nH]1	B147	0	29	4830873
791	C=CC(=O)Nc1ccc(-c2nccc3c2[nH]c2ccccc23)cc1	B147	0	30	84655097
792	C=CC(=O)Nc1cc(C(C)(C)C)c(NC(C)=O)c(C(C)(C)C)c1	B147	0	31	96316024
793	C=CC(=O)Nc1ccc(-c2nc3c(ccc4ccccc43)[nH]2)cc1	B147	0	32	253372
794	C=CC(=O)Nc1ccc2[nH]c(-c3cccc4ccccc34)nc2c1	B147	0	33	19807310
795	C=CC(=O)Nc1ccc(F)c(C(=O)c2c[nH]c3ccccc23)c1	B147	0	34	79877923
796	C=CC(=O)Nc1ccc(Cl)cc1[C@](C)(O)c1ccccc1	B147	0	35	6032014
797	C=CC(=O)NC[C@@H]1CCSc2[nH]c3ccc(Cl)cc3c21	B147	0	36	33867069
798	C=CC(=O)Nc1ccc(Cl)cc1[C@@H]1NCCc2ccccc21	B147	0	37	35048459
799	C=CC(=O)N[C@H](C)[C@@H](O)c1ccc2ccc3ccccc3c2c1	B147	0	38	1595050
800	C=CC(=O)Nc1ccc2[nH]c3c(C)c4ccncc4c(C)c3c2c1	B147	0	39	13281601
801	C=CC(=O)N[C@@H]1CCCCC[C@H]1Nc1ccc(C)c(F)c1	B147	0	40	422914265
802	C[NH+](C)C/C=C/C(=O)Nc1ccnc(C[NH2+][C@@H](CCO)c2cc(Cl)cc(Cl)c2)n1	B147	0	41	626100880
803	CC[C@H](C)Oc1ccccc1C[NH+]1CCC(c2nc(NC(=O)/C=C/C[NH+](C)C)n[nH]2)CC1	B147	0	42	822645476
804	C[NH+](C)C/C=C/C(=O)Nc1nc(CCC[NH2+]Cc2ccc(C#CC(C)(C)O)cc2)cs1	B147	0	43	1506419686
805	C[C@H](c1nc(NC(=O)/C=C/C[NH+](C)C)nc(=Nc2ccccc2)[nH]1)[NH+](C)Cc1cc(Br)cn1C	B147	0	44	468097454
806	Cc1cc(Br)ccc1NC(=O)C[NH+](C)[C@@H](C)c1nc(Cl)nc(NC(=O)/C=C/C[NH+](C)C)n1	B147	0	45	809572566
807	C=CC(=O)Nc1c(C(=O)N[C@@H]2CCC2(C)C)c(C)nn1C	B161	0	1	336351696
808	C=CC(=O)Nc1ccc(N2CC[C@H](O)[C@H](CC)C2)nc1	B161	0	2	409426923
809	C=CC(=O)Nc1nc(=NC2CC2)cc(-c2ccnc(C)c2)[nH]1	B161	0	3	534587703
810	C=CC(=O)NC1(C(=O)Nc2ccc3oc(C)nc3c2)CC1	B161	0	4	88130807
811	C=CC(=O)N[C@@H]1c2cc(C(C)=O)ccc2OC(C)(C)[C@@H]1O	B161	0	5	34615691
812	C=CC(=O)Nc1nc(O)c(Br)c(C(F)F)n1	B161	0	6	217641309
813	C=CC(=O)Nc1cc(S(=O)(=O)C(F)(F)F)ccc1O	B161	0	7	141668847
814	C=CC(=O)Nc1ncccc1-n1c(=O)[nH]c2ccccc21	B161	0	8	95930555
815	C=CC(=O)Nc1ccc(CN2CC[C@@H](O)C(C)(C)C2)cn1	B161	0	9	310158883
816	C=CC(=O)Nc1ccc(N2CCC(C)(CO)CC2)nc1	B161	0	10	403041650
817	C=CC(=O)N1CC(NC(=O)Nc2scnc2C(C)C)C1	B161	0	11	335639011
818	C=CC(=O)N[C@@H]1CC[C@@H](C(=O)Nc2cc(C)ns2)C1	B161	0	12	335474494
819	C=CC(=O)N(CC(=O)c1ccc(O)c(O)c1)C(C)(C)C	B161	0	13	33506239
820	C=CC(=O)Nc1c(-c2ccccc2)c(C)nn1C(N)=S	B161	0	14	219037895
821	C=CC(=O)NC[C@@H]1Cc2cccc(-c3ccc(N)nc3)c2O1	B161	0	15	67769980
822	C=CC(=O)Nc1ccc(-c2nnn[nH]2)c(C(F)(F)F)c1	B161	0	16	83852239
823	C=CC(=O)N(c1cccc(Cl)c1)c1c(O)nc[nH]c1=O	B161	0	17	17001988
824	C=CC(=O)N(c1ccc(C)c(C)c1)c1c(O)[nH]cnc1=O	B161	0	18	8616132
825	C=CC(=O)N(c1ccccc1N)c1cc(Cl)n[nH]c1=O	B161	0	19	98181198
826	C=CC(=O)N[C@@H](c1cncn1C)C1(O)CCCCCCC1	B161	0	20	958527477
827	C=CC(=O)N1CCC[C@H](CC(=O)Nc2ncccc2O)C1	B161	0	21	134762428
828	C=CC(=O)N(Cc1cc(C)cnc1O)[C@H]1CNC[C@H](C)C1	B161	0	22	1579543819
829	C=CC(=O)NC(C)(C)C(=O)Nc1nc2c(o1)CCCC2	B161	0	23	1575346201
830	C=CC(=O)N[C@@H]1CCCC[C@@H]1C(=O)Nc1ncc(C)cn1	B161	0	24	1579822138
831	C=CC(=O)N1CC[C@@H](C)[C@H](NCc2cccnc2O)CC1	B161	0	25	629546802
832	C=CC(=O)NC1(c2ccc([N+](=O)[O-])cc2C)CC(O)C1	B161	0	26	675058535
833	C=CC(=O)NC[C@@H]1CCC[C@@H]1N=c1nc(C(C)(C)C)o[nH]1	B161	0	27	643011506
834	C=CC(=O)N[C@@H]1C[C@H](C)N(C(=O)Nc2c(C)noc2C)C1	B161	0	28	632921571
835	C=CC(=O)NC[C@@H]1CN(C(=O)Nc2ccns2)C[C@H]1C	B161	0	29	1579434116
836	C=CC(=O)N1CC[C@@H](C)[C@H](NCc2ccnc(N)c2)[C@@H]1C	B161	0	30	420357057
837	C=CC(=O)N[C@H]1CC[C@H](Nc2ccc(Cl)nn2)CC1	B161	0	31	100178560
838	C=CC(=O)Nc1cc(=O)[nH]c(=S)n1-c1ccc(C)cc1	B161	0	32	337985
839	C=CC(=O)N[C@H]1C[C@@H](Nc2ncnc3cccc(C)c23)C1	B161	0	33	1579784655
840	C=CC(=O)NC1=CC(=O)C(C)=C/C1=N\c1ccc(O)cc1	B161	0	34	101002692
841	C=CC(=O)N[C@@H]1C(C(=O)OCC)=CNc2c(C)cccc21	B161	0	35	26896474
842	C=CC(=O)NC1CCC(Nc2nccc(C)c2C#N)CC1	B161	0	36	135137997
843	C=CC(=O)Nc1cc(C(=O)N[C@@H]2CCCC[C@H]2F)n(C)n1	B161	0	37	1579996692
844	C=CC(=O)Nc1nc(Cl)ccc1C(=O)N1CCCCN1	B161	0	38	854429704
845	C=CC(=O)NCc1nc(-c2c(C)[nH]c3ccccc23)no1	B161	0	39	82541081
846	C=CC(=O)N[C@H]1CCCC[C@@H]1Nc1ncc(Cl)cn1	B161	0	40	95072212
847	C=CC(=O)Nc1cc(=NCc2cnc(C)cc2C)[nH]cn1	B161	0	41	397038357
848	C=CC(=O)N[C@@H]1c2ccccc2C[C@H]1Nc1cc(C)ncn1	B161	0	42	900020778
849	C=CC(=O)N[C@H]1[C@H]2CC[C@@H](C2)[C@H]1C(=O)Nc1conc1C	B161	0	43	1579925647
850	C=CC(=O)NCC(=O)Nc1nc2c(C)cc(C)cc2s1	B161	0	44	389893272
851	C=CC(=O)Nc1cccnc1N1C[C@H](CO)C(C)(C)C1	B161	0	45	409436343
852	C=CC(=O)N([C@H](C)c1ccccc1O)[C@@H]1COCC[C@H]1O	B161	0	46	710891873
853	C=CC(=O)NC[C@@H](O)c1ccc2c(c1)COC(C)(C)O2	B161	1	1	35940285
854	C=CC(=O)NC1CCN(Cc2ncc(C)c(O)c2C)CC1	B161	1	2	30822962
855	C=CC(=O)N1CC[C@@H](Nc2ccc3c(c2)C[NH2+]CCO3)C1	B161	1	3	841082635
856	C=CC(=O)N1CCC(C)(NC(=O)c2cccc[n+]2O)CC1	B161	1	4	1120244326
857	C=CC(=O)Nc1ccc(C(=O)N2CCC[C@@H]2C[NH3+])c(O)c1	B161	1	5	843353282
858	C=CC(=O)Nc1ccc(NC(=O)[C@H]([NH3+])C(F)(F)F)cn1	B161	1	6	353164280
859	C=CC(=O)Nc1ccc(NC(=O)[C@@H]2C[C@@H]3CC[C@H]2[NH2+]3)cn1	B161	1	7	911752737
860	C=CC(=O)N[C@H]1C[C@@H](NC(=O)c2ccc[n+](O)c2)C1(C)C	B161	1	8	884347704
861	C=CC(=O)Nc1ccc(NC(=O)[C@@H]2CSC[NH2+]2)cc1	B161	1	9	131530716
862	C=CC(=O)Nc1ccc([NH+]2CC(F)(F)C[C@H]2CO)nc1	B161	1	10	409433989
863	C=CC(=O)N1CC[C@@H]([NH2+]c2ccc3c(c2)CNCCO3)C1	B161	1	11	841082635
864	C=CC(=O)Nc1ccc(C(=O)N[C@@H]2C[NH2+]CC[C@H]2C)nc1	B161	1	12	449399878
865	C=CC(=O)N1CC[C@H]2C[NH+]([C@@H](C)c3n[nH]c(C)n3)C[C@H]2C1	B161	1	13	923521687
866	C=CC(=O)Nc1ccccc1NC(=O)[C@H]1C[NH2+]C[C@@H](C)O1	B161	1	14	659300906
867	C=CC(=O)Nc1cc(C(=O)N[C@@H]2CC[NH2+]C2(C)C)ccn1	B161	1	15	1119298110
868	C=CC(=O)Nc1nccc(C)c1C[NH+]1CC[C@H]2CNC[C@H]21	B161	1	16	1579811765
869	C=CC(=O)Nc1ccc(C(=O)N[C@H]2CCC[NH2+]CC2)cn1	B161	1	17	638196178
870	C=CC(=O)N1[C@@H]2CC[C@H]1CC(O)([C@@H]([NH3+])C1CCOCC1)C2	B161	1	18	958527495
871	C=CC(=O)N1CC[C@]2(C(=O)NCc3cnn4c3C[NH2+]CC4)CCC[C@@H]12	B161	1	19	1550111460
872	C=CC(=O)N1CCC(c2nc(=NC(=O)[C@@H]([NH3+])C3CCC3)n(C)[nH]2)CC1	B161	1	20	1649150126
873	C=CC(=O)Nc1nc(C[NH+]2CCN(S(=O)(=O)c3ccc(CC#N)cc3)CC2)nc2ccccc12	B161	1	21	1323461457
874	C=CC(=O)Nc1nc(C(=O)N2CCC(OC3CCN(C(=O)C[NH2+]C(C)(C)C)CC3)CC2)cs1	B161	1	22	1837855652
875	C=CC(=O)Nc1nc(CN2CC[NH+]([C@H](C)c3ccc(Br)cc3)CC2)nc(N(C)C)n1	B161	1	23	444207675
876	C=CC(=O)Nc1c(C(=O)N2CC[NH+](S(=O)(=O)Cc3ccccc3)CC2)cc(F)cc1[N+](=O)[O-]	B161	1	24	517170761
877	C=CC(=O)Nc1nc(Cl)nc([C@H](C)N2CC[NH+]([C@H]3CCCN(Cc4ccccc4)C3=O)CC2)n1	B161	1	25	1459917181
878	C=CC(=O)Nc1cccc(S(=O)(=O)N2CC[NH+](Cc3nc(-c4ccc(C)cc4)no3)CC2)c1	B161	1	26	545265206
879	C=CC(=O)Nc1cccc(C(=O)N2CCC[NH+](S(=O)(=O)c3cccc(C(=O)OCC)c3)CC2)c1	B161	1	27	464547174
880	C=CC(=O)Nc1ccc(S(=O)(=O)[NH+]2CCC[C@H](CN3CCN(c4ccccn4)CC3)C2)cc1	B161	1	28	544661003
881	C=CC(=O)Nc1c(C(=O)OCC)ncn1C1CC[NH+]([C@H](C)C(=O)N2CCc3ccccc3C2)CC1	B161	1	29	429712817
882	C=CC(=O)Nc1ncc2c(n1)CN(C(=O)CCc1ccc(S(=O)(=O)[NH+]3CCCCC3)cc1)CC2	B161	1	30	1584714111
883	C=CC(=O)Nc1ncc(Cl)cc1S(=O)(=O)[NH+]1CCC(CCN2C[C@@H](C)O[C@@H](C)C2)CC1	B161	1	31	443769708
884	C=CC(=O)Nc1noc(C)c1S(=O)(=O)N1CC[NH+](Cc2ccc(OC(F)(F)F)cc2)CC1	B161	1	32	809806860
885	C=CC(=O)Nc1ncc(C(=O)OCC(=O)N2CC[NH+](Cc3ccc4c(c3)CCO4)CC2)cc1Cl	B161	1	33	728628216
886	C=CC(=O)Nc1cc(F)ccc1C(=O)N1CC[NH+](S(=O)(=O)c2cc(OC)ccc2OC)CC1	B161	1	34	746295800
887	C=CC(=O)Nc1ncc(C)cc1S(=O)(=O)[NH+](C)[C@H](C)c1ccc(N2CCCS2(=O)=O)cc1	B161	1	35	485923953
888	C=CC(=O)Nc1ccnc([C@H](C)[NH+]2CCN(S(=O)(=O)c3cc(Cl)ccc3OC)CC2)n1	B161	1	36	1615870963
889	C=CC(=O)Nc1nc(C[NH+]2CCC(CC(=O)N3CCN(CC)CC3)CC2)nc2oc(C)c(C)c12	B161	1	37	493890102
890	C=CC(=O)Nc1ncc(Cl)cc1S(=O)(=O)[NH+](C)[C@H](C(=O)OC)c1cc(F)c(F)c(F)c1	B161	1	38	443780971
891	C=CC(=O)Nc1nc(C[NH+]2CCN(C(=O)CN(C)c3ccc(Cl)cn3)CC2)nc2ccccc12	B161	1	39	64803479
892	C=CC(=O)Nc1ncnc2c1ncn2CCC(=O)N1CCC[NH+](Cc2ccc(Cl)cc2)CC1	B161	1	40	1463907035
893	C=CC(=O)N[C@H]1C[C@H]2CN(C(=O)c3ccc([NH2+][C@@H](C)c4ccccn4)c([N+](=O)[O-])c3)CCN2C1=O	B161	1	41	568268009
894	C=CC(=O)Nc1c(C)cccc1C(=O)OCC(=O)N1CCCc2cc(S(=O)(=O)[NH+](C)C)ccc21	B161	1	42	16127118
895	C=CC(=O)Nc1c(C(=O)N(C)[C@@H]2CCCC[C@H]2N(C)C2CC[NH+](C)CC2)cnn1-c1ccccn1	B161	1	43	645901553
896	C=CC(=O)Nc1nc(C[NH+]2CCC[C@H](CN(C)S(C)(=O)=O)C2)nc2sc3c(c12)CCCC3	B161	1	44	511096963
897	C=CC(=O)Nc1nc(Cl)nc([C@H](C)[NH+]2CCN(C(=O)c3ccccc3OC(F)F)CC2)n1	B161	1	45	809572336
898	C=CC(=O)Nc1nc(C[NH2+][C@@](C)(CO)Cc2ccccc2OC)nc2sc3c(c12)CC[C@@H](C)C3	B168	1	1	1644308661
899	C=CC(=O)Nc1nc(N)nc([NH+](Cc2ccc(Oc3ccc(Br)cc3)cc2)C2CC2)n1	B168	1	2	1611961673
900	C=CC(=O)Nc1cccc(-c2noc(-c3ccc(OC)c(S(=O)(=O)[NH+]4C[C@H](C)C[C@@H](C)C4)c3)n2)c1	B168	1	3	731801775
901	C=CC(=O)Nc1nc(C[NH+]2CCN(c3cccc4cnccc34)C[C@@H]2C)nc(Nc2ccc(F)cc2)n1	B168	1	4	447393262
902	C=CC(=O)Nc1nc(C[NH+]2CCC(Oc3cncc(Cl)c3)CC2)nc(Nc2ccccc2C)n1	B168	1	5	1194664817
903	C=CC(=O)Nc1nc(C[NH2+][C@@H](C)c2ccc(Br)cn2)nc(Nc2ccc(F)cc2)n1	B168	1	6	1658488710
904	C=CC(=O)Nc1nc([C@@H](C)[NH2+][C@H](CC)c2cccc(S(N)(=O)=O)c2)nc2sc(C)c(C)c12	B168	1	7	541194166
905	C=CC(=O)Nc1nc(CC[NH2+][C@@H](C(=O)OCC)c2cccc(O)c2)nc2sc3c(c12)CCCC3	B168	1	8	546099872
906	C=CC(=O)N(CC[NH2+]/C(O)=C1\N=CC=CC1=O)Cc1cn(-c2ccccc2)nc1-c1ccc(F)cc1	B168	1	9	733333738
907	C=CC(=O)Nc1nc(C[NH+](C(C)C)[C@H](C)C(=O)Nc2c(C)csc2C(=O)OC)nc2ccccc12	B168	1	10	1197438681
908	C=CC(=O)Nc1nc(C2CCCC2)ncc1-c1noc(C2CC[NH+](Cc3csc(C)n3)CC2)n1	B168	1	11	426203160
909	C=CC(=O)Nc1nc(C[NH+](C)Cc2nc(-c3cccs3)no2)nc2sc3c(c12)CCCC3	B168	1	12	511106157
910	C=CC(=O)Nc1nc([C@H](C)[NH+]2CCC[C@H]2c2nc(C(=O)OCC)cs2)nc2sc(C)c(C)c12	B168	1	13	484902444
911	C=CC(=O)Nc1nc(C[NH+]2CCC(c3noc(-c4ccccc4OC)n3)CC2)nc2oc(C)c(C)c12	B168	1	14	484326881
912	C=CCn1c(-c2cnc(NC(=O)C=C)o2)nnc1[NH+]1CCC[C@H]1c1nc2ccccc2s1	B168	1	15	1342164918
913	C=CC(=O)Nc1nc(C[NH+]2CCOC[C@@H]2c2cc(F)cc(F)c2)nc(Nc2ccccc2CC)n1	B168	1	16	1196142787
914	C=CC(=O)Nc1nc(Nc2ccccc2)nc([C@H](C)[NH+]2CCc3c(cccc3N3CCOC3=O)C2)n1	B168	1	17	744411751
915	C=CC(=O)Nc1nc(C[NH+]2[C@H](C(=O)OC)CC[C@H]2c2ccccc2)nc(Nc2ccc(F)cc2)n1	B168	1	18	434798963
916	C=CC(=O)N(C(C)C)[C@H]1CCC[NH+](CC(=O)Nc2scc(-c3ccco3)c2C(=O)OCC)C1	B168	1	19	609385575
917	C=CC(=O)Nc1nc(Nc2ccccc2)nc([C@H](C)[NH+]2CCN(c3cc(C)nc(C(C)C)n3)CC2)n1	B168	1	20	22011734
918	C=CC(=O)Nc1nc(C[NH+]2C[C@H](c3ccccc3C)OC[C@H]2C)nc(Nc2ccccc2OC)n1	B168	1	21	1652530557
919	C=CC(=O)N(Cc1ccc(NC(=O)OC(C)(C)C)nc1)C[C@@H](c1cccs1)[NH+]1CCN(C)CC1	B168	1	22	756097228
920	C=CC(=O)Nc1ccc([N+](=O)[O-])cc1C(C)=N[NH2+]C(=S)NC1CCN(Cc2ccccc2)CC1	B168	1	23	814727122
921	C=CC(=O)N(CCc1ccc(S(=O)(=O)[NH+]2CCCCC2)s1)[C@H](C)c1ccc(OC)c(O)c1	B168	1	24	569055848
922	C=CC(=O)Nc1nnc(C2CC[NH+]([C@H](C)C(=O)Nc3ccc(OCc4ccccc4)cc3)CC2)o1	B168	1	25	1619452550
923	C=CC(=O)Nc1nc(C[NH+]2Cc3ccccc3N(C)C[C@H]2CC)nc(Nc2ccccc2OC)n1	B168	1	26	1615851697
924	C=CC(=O)Nc1nc(CC[NH+]2CCCC[C@@H]2COC(=O)NC2CC2)nc2sc3c(c12)CCCC3	B168	1	27	810040706
925	C=CC(=O)Nc1c(NC[C@@H](c2ccccc2)[NH+]2CCc3sccc3C2)ncnc1-n1cccn1	B168	1	28	301781015
926	C=CC(=O)Nc1nc([NH2+][C@@H](C)c2ccc(N3CCCNC3=O)cc2)nc2cc(OC)c(OC)cc12	B168	1	29	812486824
927	C=CC(=O)Nc1nnc(SCC(=O)NC2=[NH+]c3ccccc3N=C(C)[C@@H]2c2ccc(OC)cc2)s1	B168	1	30	14608010
928	C=CC(=O)Nc1nc(CSc2nnc([NH2+]C3CCCCC3)s2)nc2oc(C)c(C)c12	B168	1	31	150937444
929	C=CC(=O)Nc1nc(C[NH+]2CCC[C@@H]2C[C@@H](O)c2ccco2)nc2sc(C(=O)OCC)c(C)c12	B168	1	32	772200905
930	C=CC(=O)N(Cc1nc(O)c2cc(OC)c(OC)cc2n1)[C@H]1[C@H](C)C[NH+](Cc2ccccc2)C[C@@H]1C	B168	1	33	460364053
931	C=CC(=O)Nc1nc(C[NH+](C)[C@@H](C)c2nc3ccccc3s2)[nH]c(=Nc2ccccc2OC)n1	B168	1	34	583159521
932	C=CC(=O)N(C)C1(CNc2nc(C[NH+](C)C)nc3sc(C(=O)OCC)c(C)c23)CCCCC1	B168	1	35	1651360959
933	C=CC(=O)Nc1nc(C[NH+]2[C@H](C)[C@H](C(=O)OCC)[C@H](C)C[C@@H]2C)nc(Nc2ccccc2CC)n1	B168	1	36	1176916064
934	C=CC(=O)Nc1nc(C[NH2+]C2(c3ccc(OC)cc3)CCOCC2)nc(Nc2ccc(F)cc2)n1	B168	1	37	1560028973
935	C=CC(=O)Nc1noc(C)c1S(=O)(=O)[NH+](Cc1ccccc1)[C@H](C)c1cccc(NC(C)=O)c1	B168	1	38	581634773
936	C=CC(=O)N1CCN(C(=O)[C@@H](Cc2ccccn2)NC(=O)OC(C)(C)C)C[C@H]1C(C)C	B168	1	39	1337297623
937	C=CC(=O)N1CCN(CC(=O)N[C@@H](C)c2sc(-c3ccc(C)cc3)nc2C)C(=O)C1	B168	1	40	237629588
938	C=CC(=O)N(Cc1ncc(C)o1)[C@@H]1c2ccccc2C[C@H]1NC(=O)[C@@H]1CCN(C)[C@@H]1C	B168	1	41	960269769
939	C=CC(=O)Nc1nc(C[NH+]2CCN([C@@H](C)c3nnc(-c4cccc(C)c4)o3)CC2)nc2ccccc12	B168	1	42	25026667
940	C=CC(=O)Nc1nc([C@H](C)[NH+](C)Cc2nc(O)c3sccc3n2)nc2sc(C)c(C)c12	B168	1	43	467477147
941	C=CC(=O)Nc1nc(COC(=O)c2cccc(S(=O)(=O)[NH+]3CCCC[C@H]3C)c2)nc2ccccc12	B168	1	44	18330986
942	C=CC(=O)Nc1ccc2c([NH2+][C@H]3CCN(C)[C@@H]3c3ccc(Cl)c(F)c3)ncnc2n1	B168	1	45	302833128
943	C=CC(=O)Nc1nc(CNC(C)(C)c2nc3ccccc3n2C)nc(Nc2ccccc2CC)n1	B168	4	1	1307702241
944	C=CCc1cc(/C=C(/C#N)c2nc(NC(=O)C=C)nc(Nc3ccccc3)n2)cc(OC)c1O	B168	4	2	60790517
945	C=CC(=O)Nc1nc(Cl)c(N)c(NCc2cccc(Oc3cc(OC)cc(OC)c3)c2)n1	B168	4	3	1642675035
946	C=CC(=O)Nc1c([N+](=O)[O-])ccc(NCC2(c3cccs3)CCCCC2)c1-c1nn[nH]n1	B168	4	4	1592756617
947	C=CC(=O)Nc1c([N+](=O)[O-])ccc(Nc2ccc(OC3CCCC3)c(F)c2)c1-c1nn[nH]n1	B168	4	5	1606452033
948	C=CC(=O)Nc1ccc([N+](=O)[O-])cc1C(=O)O[C@@H](C)C(=O)Nc1ccc(NC(=O)c2cccs2)cc1	B168	4	6	750115504
949	C=CC(=O)Nc1nc(CN2CCCCC[C@H]2C[C@H](O)c2ccco2)nc(Nc2ccc(F)cc2)n1	B168	4	7	759441067
950	C=CC(=O)Nc1nc(CN[C@H]2CCN(C(=O)OC(C)(C)C)C2(C)C)nc(Nc2ccccc2CC)n1	B168	4	8	1643425675
951	C=CC(=O)Nc1c(O)nc(O)nc1C(=O)N(CCCC)c1nc(-c2ccc(Cl)cc2Cl)cs1	B168	4	9	1352625815
952	C=CC(=O)Nc1nc(SCC(=O)Nc2scc(-c3ccccc3Cl)c2C(=O)OCC)n[nH]1	B168	4	10	3367928
953	C=CC(=O)Nc1nc(NC[C@H](NC(=O)OC(C)(C)C)c2ccccc2OC)nc2ccccc12	B168	4	11	764123802
954	C=CC(=O)N(C(C)C)[C@H](C(=O)N[C@H]1CCc2nc(NC(=O)c3cc4ccoc4s3)sc2C1)C(C)C	B168	4	12	1816688019
955	C=CC(=O)N(CC(=O)NC(=O)Nc1ccc2c(c1)OCCCO2)[C@@H](C)c1cc2cccc(OCC)c2o1	B168	4	13	1559729303
956	C=CC(=O)N([C@H](C)c1ccccc1)C1(CNC(=O)Nc2nnc(-c3ccsc3)s2)CCOCC1	B168	4	14	502587349
957	C=CC(=O)N(CC(=O)Nc1oc(C)c2c(C)nnc(O)c12)[C@@H](C)c1oc2ccc(OC)cc2c1C	B168	4	15	680416771
958	C=CC(=O)N(CC(=O)Nc1oc(C)c2c(C)nnc(O)c12)[C@H](COc1c(C)cccc1C)C(C)(C)C	B168	4	16	678903163
959	C=CC(=O)N(C)CCCc1n[nH]c(NC(=O)c2cc3c(C)nn(-c4ccccc4Cl)c3s2)c1C#N	B168	4	17	517501126
960	C=CC(=O)N(Cc1cc(C(C)(C)NC(=O)OC(C)(C)C)no1)[C@H](CNC(=O)OC(C)(C)C)C(C)(C)C	B168	4	18	1659584083
961	C=CC(=O)N(CC(=O)Nc1cccc(CSc2ccccn2)c1)[C@H](C)c1ccc2nc(O)oc2c1	B168	4	19	1620466537
962	C=CC(=O)N(Cc1cnc(NC(=O)OC(C)(C)C)s1)[C@@H](C)c1ccc2c(c1)O[C@@H](CC)C(=O)N2	B168	4	20	800244649
963	C=CC(=O)N(Cc1nc(C(C)(C)NC(=O)OC(C)(C)C)no1)[C@@H](CCO)c1cc(Cl)cc(Cl)c1	B168	4	21	1473694277
964	C=CC(=O)Nc1nc(CSc2n[nH]c(-c3cc(F)cc(F)c3)n2)nc(Nc2ccc(C)cc2)n1	B168	4	22	525627432
965	C=CC(=O)Nc1[nH]nc(CCCNc2nc(-c3cccnc3)nc3sc4c(c23)CCCC4)c1C#N	B168	4	23	22802193
966	C=CC(=O)Nc1nc(N)c2nc(SCC(=O)c3ccc(Oc4ccc(Cl)cc4)cc3)[nH]c2n1	B168	4	24	1614981257
967	C=CC(=O)Nc1nc(CN[C@H](c2nc(C)cs2)C(F)(F)F)nc(Nc2ccccc2CC)n1	B168	4	25	1307808646
968	C=CC(=O)Nc1nc(C)nc2sc(C(=O)Nc3ccc(C(=O)OCC)cc3NC(C)C)c(C)c12	B168	4	26	1584392475
969	C=CC(=O)Nc1n[nH]c(S[C@H](C(=O)Nc2nc3ccc(OCC)cc3s2)c2ccccc2)n1	B168	4	27	823387988
970	C=CC(=O)Nc1c(C#N)cnn1-c1ccccc1NC(=O)c1ccc(Nc2nccs2)cc1F	B168	4	28	1556535381
971	C=CC(=O)Nc1nc(Nc2ccccc2)nc([C@@H](C)Sc2nc(-c3ccc(CC)cc3)n[nH]2)n1	B168	4	29	24983279
972	C=CC(=O)Nc1nc(CN(Cc2ccccc2OC)c2ccc3nc(O)[nH]c3c2)nc2oc(C)c(C)c12	B168	4	30	493882948
973	C=CC(=O)Nc1nc(COC(=O)c2[nH]c(-c3cccc(C)c3)nc2C)nc(Nc2ccc(F)cc2)n1	B168	4	31	772107330
974	C=CC(=O)Nc1nc(N[C@H](CNC(=O)OC(C)(C)C)c2ccc3ccccc3c2)ncc1[N+](=O)[O-]	B168	4	32	761240047
975	C=CC(=O)Nc1c(C(=O)Nc2ccc3nc(NC(=O)OCC)sc3c2)cnn1Cc1ccccc1	B168	4	33	1625848096
976	C=CC(=O)Nc1c(C#N)cnn1-c1ccc(C(=O)Nc2ccc3nc(NC(=O)CCC)sc3c2)cc1	B168	4	34	608925810
977	C=CCn1c(S)nnc1Cc1csc(NC(=O)c2cc(Cl)c(NC(=O)C=C)c(Cl)c2)n1	B168	4	35	763599463
978	C=CC(=O)Nc1c(C(=O)Nc2cnn(CC(=O)Nc3ccc(SC)cc3)c2)sc2ncccc12	B168	4	36	1565672967
979	C=CC(=O)Nc1nc(Cl)c(N)c(Nc2ccc(Oc3ccccc3S(=O)(=O)CC)cc2)n1	B168	4	37	1650788858
980	C=CC(=O)Nc1nc(Nc2ccccc2)nc([C@H](C)N2CCC[C@@H](C(=O)Nc3ccccc3OC)C2)n1	B168	4	38	1654989924
981	C=CC(=O)Nc1cc(N)nc(SCC(=O)Nc2sc3c(c2C(=O)c2ccccc2)CCCC3)n1	B168	4	39	60386470
982	C=CC(=O)Nc1c(C(=O)Nc2nc(-c3ccc(CNC(C)=O)s3)c(C)s2)cc(F)cc1[N+](=O)[O-]	B168	4	40	560293059
983	C=CC(=O)Nc1nc([C@H](C)N[C@H](C)c2nc(-c3ccc(C)c(F)c3)no2)[nH]c(=Nc2ccccc2)n1	B168	4	41	544518903
984	C=CC(=O)Nc1c(NC(=O)CNc2nc(C)nc3sc(-c4ccccc4)cc23)cccc1C(=O)OC	B168	4	42	801979082
985	C=CC(=O)Nc1nc(COC(=O)C[C@H](O)c2cc(Cl)cc(Cl)c2)nc(Nc2ccccc2C)n1	B168	4	43	745741534
986	C=CC(=O)Nc1nc(COC(=O)c2cc(-c3ccc(Cl)cc3)n[nH]2)nc(Nc2ccccc2)n1	B168	4	44	11493794
987	C=CC(=O)Nc1nc(Nc2ccccc2)nc([C@H](C)N2C[C@@H]3CCC[C@]3(CNC(=O)OC(C)(C)C)C2)n1	B168	4	45	1659314620
988	C=CC(=O)N[C@@H](c1ccccc1)c1noc(-c2ccc(NC(=O)c3cc(OC)cc(OC)c3)cc2O)n1	B168	4	46	1875352256
989	C=CC(=O)N(Cc1ccc2c(c1)oc(=O)n2C)C1CC[NH+](S(=O)(=O)c2ccc(C)cc2)CC1	B168	5	1	509813035
990	C=CC(=O)N(Cc1cc(C(=O)OC)c2n1CCCC2)C1CC[NH+](S(=O)(=O)C(F)(F)F)CC1	B168	5	2	1177999974
991	C=CC(=O)N(Cc1ccc(N2CCN(C(=O)OC(C)(C)C)CC2)o1)[C@@H](C)[C@@H]1C[NH+](C)CCN1C	B168	5	3	1183929748
992	C=CC(=O)N(C1CC[NH+](S(=O)(=O)c2ccc(C)cc2)CC1)[C@@H]1CCCN(c2cnn(C)c2)C1	B168	5	4	462109600
993	C=CC(=O)N([C@@H]1CCOC2(CCOCC2)C1)[C@@H](C)c1cccc(S(=O)(=O)[NH+]2CCOCC2)c1	B168	5	5	580588743
994	C=CC(=O)N1CC[NH+](S(=O)(=O)c2cc(F)cc(C(=O)OC)c2F)C[C@@H]1c1cccc(OC)c1	B168	5	6	1672310297
995	C=CC(=O)N(C1CC[NH+](S(=O)(=O)c2ccc(C)cc2)CC1)[C@H]1CCO[C@@H](c2cncn2C)C1	B168	5	7	435529836
996	C=CC(=O)N(C1CCN([C@@H]2CCC[C@@H](C)C2)CC1)C1CC[NH+](S(=O)(=O)c2cnn(C)c2)CC1	B168	5	8	540181971
997	C=CC(=O)N(Cc1ccc(S(=O)(=O)[NH+]2CCOCC2)s1)[C@@H]1[C@@H]2CCO[C@@H]2C12CCCC2	B168	5	9	535510646
998	C=CC(=O)N(Cc1cnc(N2CC[NH+](C)CC2)nc1)Cc1cn2cc(Br)cc(C)c2n1	B168	5	10	1201929562
999	C=CC(=O)N(CCN1CCN(c2ncccn2)CC1)[C@@H]1CC2(CC[NH+](C)CC2)Oc2ccccc21	B168	5	11	537173193
1000	C=CC(=O)N(C1CC[NH+](C2CCCC2)CC1)[C@H]1CCCN(c2cc(N3CCOCC3)ncn2)C1	B168	5	12	540183739
1001	CC[NH+](c1ccc(NC(=O)C(C)(C)n2ccc(NC(=O)/C=C/C[NH+](C)C)n2)cc1)C(C)C	B168	5	13	852855414
1002	CC1CC[NH+](C[C@H]2CCCN([C@H](C)c3nc(NC(=O)/C=C/C[NH+](C)C)nc(=Nc4ccccc4)[nH]3)C2)CC1	B168	5	14	533260113
1003	C[C@H]([NH2+][C@H]1CCO[C@@H]1c1ccc(F)c(F)c1)c1nc(NC(=O)/C=C/C[NH+](C)C)nc(=Nc2ccccc2)[nH]1	B168	5	15	493826745
1004	Cn1ncc(C(=O)NC[C@H](c2ccc(Cl)cc2)[NH+]2CCc3sccc3C2)c1NC(=O)/C=C/C[NH+](C)C	B168	5	16	680474453
1005	C[NH+](C)C/C=C/C(=O)Nc1nc(C2CCCC2)ncc1C(=O)NCC1([NH+]2CCOC(C)(C)C2)CCCCC1	B168	5	17	1136727425
1006	C[NH+](C)C/C=C/C(=O)Nc1nc(Cl)c(N)c([NH2+][C@@H](CN2CCCC2=O)c2cccc(C(F)(F)F)c2)n1	B168	5	18	1655167418
1007	Cc1oc2nc(C[NH2+][C@@H](CO)c3ccc(Br)c(F)c3)nc(NC(=O)/C=C/C[NH+](C)C)c2c1C	B168	5	19	429008505
1008	C=CC(=O)Nc1ncc(C(=O)N2CCC(OC3CCN(C(=O)c4cc[n+](O)cc4)CC3)CC2)s1	B168	5	20	1837900837
1009	C=CC(=O)Nc1nc(C[NH+]2CCN(C(=O)/C=C\c3ccc([N+](=O)[O-])cc3)CC2)nc2ccccc12	B168	5	21	914605052
1010	C=CC(=O)Nc1ncnc2cc(C(=O)N3CCc4cc(S(=O)(=O)[NH+](CC)CC)ccc43)ccc12	B168	5	22	1142681573
1011	C=CC(=O)N1CC[NH+](S(=O)(=O)c2cc(C(=O)OC)ccc2OC)C[C@@H]1c1ccccc1Cl	B168	5	23	1666841452
1012	C=CC(=O)Nc1nc(C2CC2)nc(N2CC[NH+](Cc3ccc(OC)cc3Br)CC2)n1	B168	5	24	1648460232
1013	C=CC(=O)Nc1c(C(=O)[C@@H](C)[NH2+][C@@H](C)c2cc(F)c(Cl)cc2Cl)c(=O)n(C)c(=O)n1C	B168	5	25	43303367
1014	C=CC(=O)Nc1nc2nc(C)c(CCC(=O)N3CCC[C@H](C[NH+]4CCCC[C@@H]4C)C3)c(C)n2n1	B168	5	26	505918363
1015	C=CC(=O)N(C1CC[NH+](S(=O)(=O)N2CCOCC2)CC1)[C@@H](C)c1sc(C(C)(C)C)nc1C	B168	5	27	539071369
1016	C=CC(=O)Nc1cccc(S(=O)(=O)[NH+](C)Cc2cn(-c3cccc(Br)c3)nn2)c1	B168	5	28	521087805
1017	C=CC(=O)Nc1c(C(=O)N2CC[NH+](S(=O)(=O)c3ccc(C(C)C)cc3)CC2)cnn1C(C)C	B168	5	29	757692749
1018	C=CC(=O)Nc1nc(CN2CC[NH+](CC(=O)N(C)C3CCCCC3)CC2)nc2oc(C)c(C)c12	B168	5	30	493703647
1019	C=CC(=O)N(C1CC[NH+](S(=O)(=O)c2ccc(C)cc2)CC1)[C@@H]1CCc2nnc(C(C)C)n2C1	B168	5	31	540726313
1020	C=CC(=O)Nc1nc([NH2+][C@H]2CC(=O)N(Cc3ccccc3C(F)(F)F)C2)cc(-n2cccn2)n1	B168	5	32	302219371
1021	C=CC(=O)Nc1nc(CN2CC[NH+](Cc3ccc(N4CCOCC4)cc3)CC2)nc2ccccc12	B168	5	33	768218053
1022	C=CC(=O)Nc1nc(CCN2CC[C@@H](N3CC[NH+](CC)CC3)C2)nc2sc3c(c12)CCCC3	B168	5	34	536757503
1023	C=CC(=O)Nc1nc2nc(C)c(CCC(=O)N3CC[NH+](Cc4ccccc4)C(C)(C)C3)c(C)n2n1	B168	5	35	519161355
1024	C=CC(=O)Nc1nc(CN2CC[NH+](S(=O)(=O)Cc3c(C)cccc3C)CC2)nc2ccccc12	B168	5	36	549721221
1025	C=CC(=O)N[C@@H](C[NH3+])C(=O)N1CCCC[C@@H]1C1CCN(C(=O)c2cc(-c3cccs3)on2)CC1	B168	5	37	1827583655
1026	C=CC(=O)Nc1nc(C)c(C(=O)N(C)C2CC[NH+](Cc3ncc(C)c(OC)c3C)CC2)c(C)n1	B168	5	38	1628214522
1027	C=CC(=O)Nc1ccc(S(=O)(=O)N2CC[NH+]([C@@H](C)c3nc(-c4ccccc4)no3)CC2)cc1	B168	5	39	541819770
1028	C=CC(=O)Nc1nc(Cl)nc([C@H](C)[NH+]2CCN(S(=O)(=O)c3ccc(C(C)C)cc3)CC2)n1	B168	5	40	809570853
1029	C=CC(=O)Nc1c(C(=O)C[NH2+][C@H](c2cccc(C(F)(F)F)c2)C(C)(C)C)c(=O)n(C)c(=O)n1C	B168	5	41	537099791
1030	C=CC(=O)Nc1ncc(Cl)cc1S(=O)(=O)N1CCC([NH2+]c2cccc(C(=O)OC)c2)CC1	B168	5	42	443776725
1031	C=CC(=O)Nc1c(C(=O)N2CC[NH+]([C@@H]3CCN(Cc4ccccc4)C3)CC2)cnn1-c1ccccn1	B168	5	43	556938988
1032	C=CC(=O)Nc1cc(N2CC[NH+](S(=O)(=O)c3ccc4c(c3)CCC4)CC2)cc(C#N)c1[N+](=O)[O-]	B168	5	44	561105155
1033	C=CC(=O)Nc1nc(CN2CC[NH+](C3CC3)c3ccc(F)cc32)nc2oc(C)c(C)c12	B168	5	45	481532346
1034	C=CC(=O)N(c1ccccc1F)c1cc(F)ccc1[N-]S(=O)(=O)c1ccc2nc(O)oc2c1	B168	6	1	567268801
1035	C=CC(=O)Nc1nc(Cl)nc([C@H](C)N2CC[NH+](Cc3csc(-c4ccc(F)cc4)n3)CC2)n1	B168	6	2	1191802089
1036	C=CC(=O)N(C)CCCC(=O)N1CCCC[C@H]1C1CCN(C(=O)c2sc3nccnc3c2N)CC1	B168	6	3	1826886287
1037	C=CC(=O)N(CCC#N)C(C)(C)C(=O)N[C@H]1[C@@H]2COC[C@H]1CN(C(=O)c1cccc3nscc13)C2	B168	6	4	1795600146
1038	C=CC(=O)N(CC(=O)OC(C)(C)C)[C@]1(C)CCN(C(=O)C(=O)NCc2ncoc2-c2ccccc2)C1	B168	6	5	495347575
1039	C=CC(=O)N(C1CN(c2ccc(C(=O)OCC)cn2)C1)[C@H]1CCCc2ccc(S(N)(=O)=O)cc21	B168	6	6	554998786
1040	C=CC(=O)N(Cc1cc2c(C)nn(C)c2nc1Cl)C[C@@H]1CCn2ncc(C(=O)NC(C)C)c2C1	B168	6	7	785563701
1041	C=CC(=O)N(C(C)C)[C@H](C(=O)N1[C@@H]2CC[C@H]1C[C@@H](NC(=O)c1nnc3cc(C)nn3c1C)C2)C(C)C	B168	6	8	1796173072
1042	C=CC(=O)N(Cc1cccc2c1OCO2)[C@@H]1CCC[C@@H](C(=O)NCc2cc(C)on2)CC(=O)N(C)C1	B168	6	9	96113489
1043	C=CC(=O)N(/C=C1\C(=O)NC(=O)N(c2cccc(Cl)c2)C1=O)Cc1noc(-c2ccccc2)n1	B168	6	10	20592299
1044	C=CC(=O)N(c1ccc(O[C@@H]2CCCC[C@H]2O)cc1)c1ccc(S(C)(=O)=O)cc1S(C)(=O)=O	B168	6	11	440554014
1045	C=CC(=O)N(CC(=O)OC(C)(C)C)[C@@]1(C)CCN(C(=O)Nc2nn(-c3ncccc3F)cc2C)C1	B168	6	12	441623768
1046	C=CC(=O)Nc1nc(C[NH+]2CCC[C@@H](c3nc4ccccc4o3)C2)[n-]c(=Nc2ccccc2CC)n1	B168	6	13	642329608
1047	C=CC(=O)Nc1cc(=O)[n-]c(SCc2csc(-c3ccc(C(C)C)cc3)n2)n1	B168	6	14	8897104
1048	C=CC(=O)Nc1cccc(CSc2n[n-]c(=Nc3ccccc3OCC)s2)c1	B168	6	15	518471637
1049	C=CC(=O)N1C(C)(C)CC([NH2+]c2nc(Nc3ccc(C)c(C)c3)nc(N3CCOCC3)n2)CC1(C)C	B168	6	16	12235201
1050	C=CC(=O)Nc1nc2n(n1)[C@H](c1ccc(OC)c(OC)c1)C[C@H](c1ccc(Br)cc1)[NH2+]2	B168	6	17	2365986
1051	C=CC(=O)Nc1nc(Cl)cc([NH+]2CCC[C@H]2c2nc(Cc3ccc(Br)cc3)no2)n1	B168	6	18	95394836
1052	C=CC(=O)Nc1ncc(Cl)cc1S(=O)(=O)[NH+]1CCC[C@@H](c2nc3ccccc3n2C(C)C)C1	B168	6	19	431065406
1053	C=CC(=O)Nc1nc(C[NH+]2C[C@H]3CCC[C@@]3(c3nc(-c4cccnc4)no3)C2)nc2sc(C)c(C)c12	B168	6	20	486841433
1054	C=CC(=O)Nc1nc([C@H](C)[NH+]2CCC(c3nc(-c4ccccn4)no3)CC2)nc2sc(C)c(C)c12	B168	6	21	538096137
1055	C=CC(=O)Nc1nc(C[NH+]2CCC[C@@H]2c2nc(C(=O)OC)c(C)s2)nc2sc3c(c12)CCCC3	B168	6	22	471027124
1056	C=CC(=O)Nc1nc(CC[NH+]2CCO[C@H](c3cccc(C#N)c3)C2)nc2sc3c(c12)CC[C@H](C)C3	B168	6	23	761758958
1057	C=CC(=O)N(Cc1sc(N2CCOCC2)nc1Cl)[C@@H]1C[C@@H](NC(=O)OC(C)(C)C)C12CCC2	B168	6	24	1308850817
1058	C=CC(=O)Nc1nccc([C@H]2CCCN(C(=O)c3c(-c4c(Cl)cccc4OC)noc3C)C2)n1	B168	6	25	560693354
1059	C=CC(=O)Nc1nnc(C2CCN(C(=O)c3ccc(Oc4ccc(Br)cc4)nc3)CC2)o1	B168	6	26	1469739344
1060	C=CC(=O)Nc1c(C(=O)OCc2nnnn2-c2ccc(C(F)(F)F)cc2)cccc1C(F)(F)F	B168	6	27	741001336
1061	C=CC(=O)N(CC1=CC(=O)n2c(nc3ccccc32)[C@H]1C#N)[C@@H](C)c1ccc2c(c1)O[C@@H](CC)C(=O)N2	B168	6	28	775465415
1062	C=CC(=O)Nc1nc2ccc(CC(=O)N3CC[C@@H](c4cc(-c5cncnc5)cc(C)n4)C3)cc2s1	B168	6	29	72374697
1063	C=CC(=O)Nc1nc(C#N)c(C#N)n1CC(=O)c1cc(C)n(-c2ccc(Br)c(C)c2)c1C	B168	6	30	912861133
1064	C=CC(=O)Nc1nc(COC)ncc1-c1noc(-c2ccc(Br)c(C(F)(F)F)c2)n1	B168	6	31	460616580
1065	C=CC(=O)Nc1c(Cl)ccc(Cl)c1C(=O)OCc1nnnn1-c1ccccc1Br	B168	6	32	785620087
1066	C=CC(=O)Nc1nc(N2CCc3cc(OC)c(OC)cc3C2)nc2c(Br)cc(OC)cc12	B168	6	33	683183909
1067	C=CC(=O)Nc1nc(COC)ncc1-c1noc([C@H]2C[C@@]23CCc2cc(Br)ccc23)n1	B168	6	34	567650152
1068	C=CC(=O)N(Cc1nc(N)c2c3c(sc2n1)C[C@@H](C)CC3)[C@]1(C(=O)OCC)CCc2ccccc21	B168	6	35	611316181
1069	C=CC(=O)Nc1c(C(=O)OCC)ncn1C1CCN(c2ccc3cc(Br)ccc3n2)CC1	B168	6	36	581640299
1070	C=CC(=O)N(Cc1nc(N)c2c3c(sc2n1)CCCC3)[C@H](C(=O)OC)c1ccc(Cl)c(F)c1	B168	6	37	1307826632
1071	C=CC(=O)N(Cc1nnc(C(=O)Nc2ccccc2)s1)[C@@H]1[C@H](C)CCN(C(=O)OC(C)(C)C)[C@@H]1C	B168	6	38	796659961
1072	C=CC(=O)N(c1cccc(NC(=O)c2nnn(-c3cccc(F)c3)c2C(F)(F)F)c1)c1cnn(C)c1	B168	6	39	468993967
1073	C=CC(=O)N(c1ccccc1OC)c1ccccc1C(=O)N1CCC[C@@H](c2nnc(S)n2C)C1	B168	6	40	800482961
1074	C=CC(=O)Nc1c(F)cc(Br)cc1C(=O)OCc1nnnn1-c1c(C)cccc1C	B168	6	41	733017169
1075	C=CC(=O)N(C1CCOCC1)C1CCN(C(=O)Nc2nc(Sc3ccccc3)ns2)CC1	B168	6	42	1562471944
1076	C=CC(=O)N([C@@H](C)c1nc(=O)c2c(C)c(C(=O)OCC)sc2[nH]1)[C@@H]1[C@@H]2CCCO[C@@H]2C1(C)C	B168	6	43	1460121256
1077	C=CC(=O)N1C(C)(C)CC(NC(=O)/C(=C\c2ccco2)n2nnnc2-c2ccccc2)CC1(C)C	B168	6	44	916555553
1078	C=CC(=O)Nc1nc([NH2+][C@@H]2CCCN(c3ccc(C#N)cc3F)C2)nc2ccccc12	B168	6	45	301901482
1079	C=CC(=O)N(CC(=O)Nc1cc(C)nn1[C@H]1CCS(=O)(=O)C1)[C@@H](C)c1oc2ccccc2c1C	B2006	5	1	484983862
1080	C=CC(=O)N(C(C)C)C1(CO)CCN(C(=O)c2cc(-c3cccs3)nc3c2c(C)nn3C)CC1	B2006	5	2	1158789724
1081	C=CC(=O)N(Cc1nc(O)c2ccc(C(=O)OC)cc2n1)C1(Cc2cccc(F)c2)CCOCC1	B2006	5	3	1618102454
1082	C=CC(=O)N(Cc1cnc(N2CCOCC2)s1)[C@H]1CCCN(Cc2cc(Cl)ccc2O)C1	B2006	5	4	238062036
1083	C=CC(=O)N(C(C)C)[C@@H]1CCCN(C(=O)CSCc2nc(O)c3c4c(sc3n2)CCC4)C1	B2006	5	5	609135573
1084	C=CC(=O)N(Cc1cc(=O)oc2cc(NC(=O)OCC)ccc12)[C@@H]1CCCC[C@@H]1N1CCOCC1	B2006	5	6	788468081
1085	C=CC(=O)N(Cc1cnc(N2CCN(C)CC2)nc1)Cc1cc(C)cc(NC(=O)OC(C)(C)C)c1	B2006	5	7	1560473042
1086	C=CC(=O)Nc1c(C(=O)N(CCC)[C@H]2CCN(C(=O)OC(C)(C)C)C2)cnn1-c1ccccn1	B2006	5	8	815433444
1087	C=CC(=O)Nc1nc([C@@H](C)N2CCCN(Cc3ccc(C(F)(F)F)cc3)CC2)nc(N(C)C)n1	B2006	5	9	533237196
1088	C=CC(=O)Nc1nc(N2CCCN(C(=O)c3cccc(C)c3)CC2)nc2cc(OC)c(OC)cc12	B2006	5	10	599454193
1089	C=CC(=O)Nc1c(Br)cc(OC)cc1C(=O)O[C@@H](C(=O)OC)c1cccc(C#N)c1	B2006	5	11	759313124
1090	C=CC(=O)Nc1nc(CN2CCN(Cc3cc4c(cc3OC)C[C@@H](C)O4)CC2)nc2ccccc12	B2006	5	12	536631884
1091	C=CC(=O)Nc1c(C(=O)O[C@@H]2CCN(c3cccc(OC(F)(F)F)c3)C2=O)cnn1C(C)C	B2006	5	13	783194188
1092	C=CC(=O)Nc1noc(C)c1S(=O)(=O)N1CCc2cc(OC)c(OC)cc2[C@H]1c1ccccc1	B2006	5	14	439216476
1093	C=CC(=O)Nc1ncc(-c2cc([C@H]3[C@@H]4CN(C5COC5)C[C@@H]43)n(C(C)C)n2)cc1OC(F)(F)F	B2006	5	15	148103179
1094	C=CC(=O)Nc1nc(C2CC2)c(C(=O)OCC(=O)N2CCN(c3cccc(Cl)c3)CC2)s1	B2006	5	16	758532442
1095	C=CC(=O)Nc1c(OC)ccc(Br)c1C(=O)OCc1c(Cl)ncnc1N(C)C	B2006	5	17	801272363
1096	C=CC(=O)Nc1cc(F)c(Oc2ccc(F)cc2)cc1C(=O)O[C@@H]1CCN(c2cnn(C)c2)C1=O	B2006	5	18	740985013
1097	C=CC(=O)Nc1nc(Cc2noc(C[C@@H]3c4ccccc4CCN3C(C)=O)n2)nc2ccccc12	B2006	5	19	1323903052
1098	C=CC(=O)N(Cc1nnc2n1CCCC2)[C@@H](C)C(=O)Nc1ccc2c(c1)OC1(CCCCC1)O2	B2006	5	20	439650192
1099	C=CC(=O)N(Cc1nc2c(=O)n(C)c(=O)n(C)c2[nH]1)[C@@H](C)c1ccc(-c2ccc(Cl)cc2)s1	B2006	5	21	543556893
1100	C=CC(=O)N1CCC2(CC1)OCCc1sc(C(=O)NCCc3noc(C4CCCC4)n3)cc12	B2006	5	22	2356153118
1101	C=CC(=O)Nc1cc(C(=O)OCc2cc([N+](=O)[O-])ccc2C(F)(F)F)cc(S(C)(=O)=O)c1	B2006	5	23	815214069
1102	C=CC(=O)Nc1c(Cl)ccc(C(=O)N2CCCN(Cc3nc([C@H](C)OC)no3)CC2)c1Cl	B2006	5	24	857464573
1103	C=CC(=O)N(CC(=O)Nc1cccc(-c2c(C(=O)OC)c(C(=O)OC)c3n2CCC3)c1)C(C)(C)C	B2006	5	25	1318228377
1104	C=CC(=O)N(Cc1cn(-c2ccccc2Br)nn1)Cc1nc2ccc([N+](=O)[O-])cc2[nH]1	B2006	5	26	589515143
1105	C=CC(=O)N(c1ccc2c(c1)N(CC(F)F)CCS2)c1cccc(S(N)(=O)=O)c1[N+](=O)[O-]	B2006	5	27	579746909
1106	C=CC(=O)N(C[C@H](O)Cn1cc([N+](=O)[O-])cn1)[C@H]1c2cc(Br)ccc2SC[C@H]1C	B2006	5	28	572998930
1107	C=CC(=O)N(c1ccc(N2CCc3sccc3C2)cc1)c1cccc(S(N)(=O)=O)c1[N+](=O)[O-]	B2006	5	29	302139631
1108	C=CC(=O)N1CCN(C(=O)c2ccc(N[C@H](C)c3ccccn3)c([N+](=O)[O-])c2)C[C@@H]1c1ccncc1	B2006	5	30	505548685
1109	C=CC(=O)N([C@@H]1CCCN(c2cc(N3CCOCC3)ncn2)C1)[C@H](CC)c1cc(Cl)ccc1O	B2006	5	31	775521257
1110	C=CC(=O)N(C[C@@H](O)c1cc(Cl)c2c(c1)OCCO2)C1CCN(c2ccc([N+](=O)[O-])cc2)CC1	B2006	5	32	766119848
1111	C=CC(=O)N(C1CCOCC1)[C@H]1CCCN(C(=O)[C@H](C)SCc2nc(O)c3ccccc3n2)C1	B2006	5	33	1651150779
1112	C=CC(=O)N(Cc1nc(O)c2cnn(C)c2n1)[C@@H](Cc1ccccn1)c1ccc(Br)cc1	B2006	5	34	682777202
1113	C=CC(=O)N(CC(=O)OC(C)(C)C)[C@@]1(C)CCN(C(=O)N=c2nc(-c3sccc3C)[nH]s2)C1	B2006	5	35	441779508
1114	C=CC(=O)N1C(C)(C)C=C(CC(=O)N2CCO[C@@H](c3cccc(-c4cnc(N)nc4)n3)C2)CC1(C)C	B2006	5	36	257247171
1115	C=CC(=O)N(Cc1ccc(OC)c2oc(C(=O)OC)cc12)C1CCN(C(=O)c2ccccc2O)CC1	B2006	5	37	436712840
1116	C=CC(=O)N(C1CCOCC1)[C@H]1CCCN(C(=O)Nc2ccn(C(C)(C)C(=O)OC(C)(C)C)n2)C1	B2006	5	38	1679451858
1117	C=CC(=O)N(c1ccc2c(c1)CCCC2)c1cc(C)nc(O)c1C(=O)N(C)C[C@H](O)c1cccnc1	B2006	5	39	1558729313
1118	C=CC(=O)Nc1c(F)ccc(Cl)c1C(=O)OCC(=O)Nc1ccc(N2C[C@@H](C)O[C@H](C)C2)cc1	B2006	5	40	754117068
1119	C=CC(=O)Nc1noc2cc(CNC(=O)[C@@H](c3ccc(Cl)cc3Cl)N3CCOCC3)ccc12	B2006	5	41	1142652141
1120	C=CC(=O)Nc1cc(OC)c(Br)cc1C(=O)O[C@H](C)C(=O)Nc1ccc(F)cc1Cl	B2006	5	42	803952038
1121	C=CC(=O)N[C@@](C(=O)Nc1cnc(N2CCCC[C@@H]2C)c(C)c1)(c1ccccc1OC)C(F)(F)F	B2006	5	43	1641413658
1122	C=CC(=O)Nc1c(Cl)c(Cl)nc(C(=O)O[C@@H](C(=O)NC2CC2)c2ccc(F)cc2)c1Cl	B2006	5	44	12230566
1123	C=CC(=O)Nc1c(Cl)c(Cl)nc(C(=O)OCC(=O)NC2(c3ccccc3)CCC2)c1Cl	B2006	5	45	60682293
1124	C=CC(=O)Nc1ncc(Br)cc1CNC(=O)Cc1sc(C)nc1-c1ccc(C)cc1	B2006	5	46	1654103437
1125	C=CC(=O)N(CCc1nc(-c2cccc(Cl)c2)no1)C1(CO)CCN(C(=O)OC(C)(C)C)CC1	B2031	11	1	1618620213
1126	C=CC(=O)N(Cc1nc2ccc(Br)cc2n1C)[C@@H](C(=O)OC)c1ccc(OC)c(O)c1	B2031	11	2	485833962
1127	C=CC(=O)N(C(C)C)[C@@H]1CCCN(C(=O)C(=O)Nc2ccc(Sc3nnc(C)s3)cc2C)C1	B2031	11	3	682352800
1128	C=CC(=O)Nc1nn2c(=O)cc(CN(C)C(c3ccc(Cl)cc3)c3ccc(Cl)cc3)nc2[nH]1	B2031	11	4	1473198257
1129	C=CC(=O)N([C@H](C)C(=O)NC(=O)Nc1ccc(C)cc1C)[C@@H](C)c1nc(-c2ccccc2OC)no1	B2031	11	5	584556367
1130	C=CC(=O)N(C1CCN(C(=O)OCc2ccccc2)CC1)[C@H](C(=O)OC)c1ccc(OC)c(O)c1	B2031	11	6	790927059
1131	C=CC(=O)N(CC(=O)Nc1cc2c(cc1Cl)OCCCO2)[C@](C)(CC(=O)OC)c1ccncc1	B2031	11	7	589164761
1132	C=CC(=O)N(Cc1cc(O)nc(-c2ccccc2)n1)[C@]1(C(=O)OC)CCCN(Cc2ccccc2)C1	B2031	11	8	1473599050
1133	C=CC(=O)N(Cc1cc(OCC)n2nc(C(F)(F)F)nc2n1)[C@H](CO)c1cccc(Cl)c1F	B2031	11	9	499958980
1134	C=CC(=O)N(C[C@@H](O)c1cc(Cl)c2c(c1)OCCO2)[C@@H](C)c1ccc(S(C)(=O)=O)c(OC)c1	B2031	11	10	766110680
1135	C=CC(=O)N(CCNc1nccc(C(F)(F)F)n1)[C@@H](C)C[C@@H]1COCCN1C(=O)OC(C)(C)C	B2031	11	11	768692867
1136	C=CC(=O)N(C[C@@H](O)Cn1cnc2cc(C)c(C)cc21)CC1(c2ccc3c(c2)OCO3)CCOCC1	B2031	11	12	560859217
1137	C=CC(=O)N(Cc1nnc(-c2ccc([N+](=O)[O-])cc2)o1)[C@](C)(C(N)=O)c1cccc(C(F)(F)F)c1	B2031	11	13	426824547
1138	C=CC(=O)N(CC(=O)OC(C)(C)C)[C@]1(C)CCN([C@H](C)C(=O)Nc2ccc([N+](=O)[O-])cc2Cl)C1	B2031	11	14	440538511
1139	C=CC(=O)N(CCNc1ccc2ccccc2n1)Cc1c(C)nn([C@H]2CCS(=O)(=O)C2)c1Cl	B2031	11	15	760696304
1140	C=CC(=O)N(Cc1c(C)nn(C)c1N1CCOCC1)C[C@H]1CC[C@H](CNC(=O)OC(C)(C)C)CC1	B2031	11	16	808449446
1141	C=CC(=O)N([C@H]1CCN(c2cc(C)nn2C)C1=O)[C@@H](C)c1ccc(CNC(=O)OC(C)(C)C)nc1C	B2031	11	17	779120924
1142	C=CC(=O)N(c1ccccc1)c1ccc(C(=O)OCCN2C(=O)NC3(CCCC3)C2=O)cc1[N+](=O)[O-]	B2031	11	18	744517283
1143	C=CC(=O)N(Cc1ccc(O)c2nc(C)ccc12)[C@@](C)(C(=O)OCC)c1ccc(S(C)(=O)=O)cc1	B2031	11	19	563691182
1144	C=CC(=O)N(C(C)C)C1CCN(c2nnc(-c3ccc(C#N)cc3)n2CCC(=O)NC(C)(C)C)CC1	B2031	11	20	1360305510
1145	C=CC(=O)N(C[C@@H]1CCCN1c1cccnn1)[C@@H](C)C(=O)Nc1ccc([N+](=O)[O-])cc1C(F)(F)F	B2031	11	21	609574731
1146	C=CC(=O)N(CCS(=O)(=O)c1ccc([N+](=O)[O-])cc1)[C@H]1CCCCC[C@H]1NC(=O)OC(C)(C)C	B2031	11	22	788256381
1147	C=CC(=O)N(Cc1csc(N(C(C)=O)c2ccc(Cl)c(Cl)c2)n1)[C@@](C)(CO)C(=O)OC	B2031	11	23	1618388020
1148	C=CC(=O)N(Cc1nnnn1-c1ccc(Cl)cc1C(F)(F)F)[C@]1(CO)CCOc2ccccc21	B2031	11	24	440475401
1149	C=CC(=O)Nc1cc(C(=O)OCC(=O)c2cc(C)n(-c3ccccc3)c2C)cc(S(C)(=O)=O)c1	B2031	11	25	747720986
1150	C=CC(=O)Nc1c(C)cc(C)cc1C(=O)OCc1nc2cc(S(=O)(=O)N(C)C)ccc2n1CC	B2031	11	26	726214952
1151	C=CC(=O)Nc1c(C(=O)[C@@H](C)S[C@@H](c2ccccc2)c2ccc(F)cc2)c(=O)n(C)c(=O)n1C	B2031	11	27	548949940
1152	C=CC(=O)N(C[C@@H](O)COc1ccccc1[N+](=O)[O-])[C@H]1[C@H](C)CCN(C(=O)OC(C)(C)C)[C@@H]1C	B2031	11	28	796660759
1153	C=CCN(c1ccccc1Cl)S(=O)(=O)c1cccc(C(=O)n2ncc(C#N)c2NC(=O)C=C)c1	B2031	11	29	109480381
1154	C=CC(=O)N([C@H](C)C(=O)Nc1c(C)csc1C(=O)OC)[C@@H](C)[C@H]1CCCN(C(=O)OCC)C1	B2031	11	30	1459971254
1155	C=CC(=O)Nc1nsc(N2CCN(Cc3cc(Br)cc(C)c3OC(F)F)CC2)n1	B2031	11	31	490592849
1156	C=CC(=O)N(c1ccc(F)cc1)c1ccccc1NS(=O)(=O)c1cccc(-c2nnnn2C)c1	B2031	11	32	540696813
1157	C=CC(=O)N(c1ccc(-c2cn3ccccc3n2)cc1)c1ccc(S(=O)(=O)NC)cc1[N+](=O)[O-]	B2031	11	33	9219750
1158	C=CC(=O)N(c1ccc(N2CCC(C(N)=O)CC2)cc1)c1c(C#N)cnc2c(OC)cc(OC)cc12	B2031	11	34	804399514
1159	C=CC(=O)N(c1ccccc1)c1ccc(/C(O)=N/S(=O)(=O)c2ncn(C)c2Cl)cc1[N+](=O)[O-]	B2031	11	35	58051352
1160	C=CC(=O)N(c1cccc(C(=O)NCC2(c3ccc4c(c3)OCO4)CCOCC2)c1)c1cnn(C)c1	B2031	11	36	478262417
1161	C=CC(=O)N(CC(=O)Nc1ccc(C)c(Cl)c1)C1(c2nc(C3CCOCC3)no2)CCOCC1	B2031	11	37	585113996
1162	C=CC(=O)N(Cc1ccc(NC(C)=O)cc1)C[C@H]1Cn2c(-c3ccc4c(c3)OCCO4)cnc2CO1	B2031	11	38	96296433
1163	C=CC(=O)Nc1nc(CN2CCN(C(=O)c3cnn(C4CCCC4)c3CC)CC2)nc2ccccc12	B2031	11	39	476047826
1164	C=CC(=O)Nc1cc(Br)cc(C(=O)O[C@@H](C(=O)OC)c2cc(OC)cc(OC)c2)c1	B2031	11	40	753393130
1165	C=CC(=O)N(Cc1ccc(-c2nc(C)no2)cc1)C[C@H]1CCCN(C(=O)CNC(=O)OC(C)(C)C)C1	B2031	11	41	1205260672
1166	C=CC(=O)N(CC(=O)Nc1nc(-c2ccc(Cl)cc2)c(C)s1)C1(CC(=O)OC)CCOCC1	B2031	11	42	489976398
1167	C=CC(=O)N1CCN(CC(=O)Nc2sc3c(c2C(=O)OC)CCCC3)C[C@@H]1c1cccc(OC)c1	B2031	11	43	1644246858
1168	C=CC(=O)N(CC(=O)Nc1ccc([N+](=O)[O-])cc1Br)C1(c2noc(CC)n2)CCCC1	B2031	11	44	464733929
1169	C=CC(=O)N(Cc1ccc(C(=O)N2C[C@H](C)O[C@@H](C)C2)cc1)Cc1cc(OC)c(O)cc1[N+](=O)[O-]	B2031	11	45	507901964
1170	C=CC(=O)N(Cc1nc(N(C)C)n(-c2ccccc2)c1Cl)C[C@@](O)(c1nccn1C)C(F)(F)F	B2031	11	46	727644626
1171	C=CC(=O)Nc1nc(Cl)cc(NN=C(C)c2ccc(F)cc2N(C)C)n1	B2043	2	1	778546664
1172	C=CC(=O)Nc1nnc(CC(=O)NCc2csc(C(F)(F)F)c2)s1	B2043	2	2	1548734080
1173	C=CC(=O)Nc1nnc(CCNC(=O)c2ccc(-n3c(C)ccc3C)cc2)o1	B2043	2	3	170605897
1174	C=CC(=O)N([C@@H]1CCN(CC)C1=O)[C@@H]1CCCC[C@H]1NC(=O)c1c(C)nsc1C	B2043	2	4	1085434474
1175	C=CC(=O)N(Cc1ccn(CC)n1)[C@@H]1CN(C(=O)c2n[nH]c3c2C[C@@H](C)CC3)C[C@H]1C	B2043	2	5	1082833866
1176	C=CC(=O)N(C[C@@H]1CN(C(=O)c2csnc2C)C[C@H]1C)[C@H](C)C(=O)NC(C)(C)C	B2043	2	6	1106022541
1177	C=CC(=O)N(Cc1ccccc1-c1nn[nH]n1)[C@H]1CCCN(C(=O)[C@H]2CC=CCC2)C1	B2043	2	7	1592780442
1178	C=CC(=O)N(C)C[C@H]1CCCN(C(=O)C(=O)Nc2cc(C(=O)OC)ccc2C(C)C)C1	B2043	2	8	415281739
1179	C=CC(=O)N(CCNC(=O)c1cccc(Br)c1)[C@@H]1C[C@H](C)n2ncnc21	B2043	2	9	925398612
1180	C=CC(=O)N1Cc2ccccc2C[C@H]1CNC(=O)c1cnn(-c2ccccn2)c1CC	B2043	2	10	877343356
1181	C=CC(=O)N1CCN(c2cc(C(=O)NCc3cc(Cl)ccc3OC)ccn2)CC1	B2043	2	11	884093270
1182	C=CC(=O)N(Cc1nn(C)cc1Cl)C[C@@H]1C[C@H](C)CCN1C(=O)c1cnc(C)[nH]1	B2043	2	12	1087136030
1183	C=CC(=O)N(Cc1cc2c(cc1Cl)OCCO2)[C@@H]1CCCC[C@@H]1NS(C)(=O)=O	B2043	2	13	572519910
1184	C=CC(=O)N1CCC[C@H](CNS(=O)(=O)c2cnn(-c3ccc(Cl)cc3)c2C)C1	B2043	2	14	440343502
1185	C=CC(=O)N(C[C@@H](O)c1ccccc1)[C@@H]1CN(C(=O)c2cc3cccn3cn2)C[C@H]1C	B2043	2	15	1082586084
1186	C=CC(=O)N(CC)Cc1cccc(NC(=O)C(=O)N2CC[C@H](n3cc(Cl)cn3)C2)c1	B2043	2	16	415242209
1187	C=CC(=O)N(Cc1ccc2c(c1)OCCO2)C[C@@H]1C[C@H](C)CCN1C(=O)c1ncc[nH]1	B2043	2	17	1087163685
1188	C=CC(=O)N(C1CCN(c2cc(C)[nH]n2)CC1)C1CN(C(=O)OCc2ccccc2)C1	B2043	2	18	1652241609
1189	C=CC(=O)N(Cc1ncnn1C)C[C@@H]1C[C@H](C)CCN1C(=O)c1ccc2[nH]ccc2c1	B2043	2	19	1087207384
1190	C=CC(=O)N(Cc1cc(C)n(C)n1)C[C@]12CCC[C@H]1CN(C(=O)c1c[nH]c(C#N)c1)C2	B2043	2	20	1099414732
1191	C=CC(=O)N(C[C@H](C)O)[C@@H]1CN(C(=O)c2sc(C)cc2OC)C[C@H]1C(F)(F)F	B2043	2	21	1099316762
1192	C=CC(=O)N1CCC(Cc2nc(CNC(=O)c3ccc(Br)cc3)no2)CC1	B2043	2	22	843230278
1193	C=CC(=O)N1CC[C@H](N2CCN([C@@H](C)C(=O)N[C@@H](C)c3cc4ccccc4o3)CC2)C1	B2043	2	23	489904378
1194	C=CC(=O)N(Cc1ccc(F)cn1)[C@@H]1CCCC[C@H]1NC(=O)[C@@H]1CCn2ccnc2C1	B2043	2	24	1085249685
1195	C=CC(=O)N(Cc1ncc(C)cn1)C[C@@H]1CN(C(=O)c2cnc3cc[nH]c3c2)C[C@H]1C	B2043	2	25	1093853308
1196	C#CCCN(C(=O)C=C)[C@@H]1CN(C(=O)c2ccc(O)nn2)CC[C@H]1c1ccc(F)cc1	B2043	2	26	1205245345
1197	C=CC(=O)N(Cc1cc(C)no1)C[C@@H]1CN(C(=O)c2cc(C(F)(F)F)n[nH]2)C[C@H]1C	B2043	2	27	1094111136
1198	C=CC(=O)N(Cc1ccn(C)n1)C[C@@H]1CN(C(=O)c2n[nH]c3ccc(C)cc23)C[C@H]1C	B2043	2	28	1093888320
1199	C=CC(=O)N1CCC[C@H]([C@H]2CCCCN2C(=O)NCc2c(CC)nn(C)c2OC)C1	B2043	2	29	584102809
1200	C=CC(=O)N(CCNC(=O)c1cnccn1)[C@H]1CCc2sc(Br)cc21	B2043	2	30	556077260
1201	C=CC(=O)N([C@H](C)C(=O)Nc1ncccn1)[C@@H]1CN(C(=O)C(C)=C2CCCC2)C[C@H]1C	B2043	2	31	1214422503
1202	C=CC(=O)N(C[C@@H]1COCCN1C(=O)OC(C)(C)C)C[C@@H](O)c1ccc(F)c(F)c1	B2043	2	32	863580373
1203	C=CC(=O)N(Cc1ccon1)C[C@@H]1CN(C(=O)c2n[nH]c(C)c2C(F)(F)F)C[C@H]1C	B2043	2	33	1094038656
1204	C=CC(=O)N(CC1(O)CCS(=O)(=O)CC1)[C@H](C)c1cccc(OC(F)(F)F)c1	B2043	2	34	330508437
1205	C=CC(=O)N1CCN(c2ncc(NC(=O)CCc3ccc(Cl)c(F)c3)cn2)CC1	B2043	2	35	1330891538
1206	C=CC(=O)N(Cc1ccnc(OC)n1)[C@@H]1CN(C(=O)c2ccc3[nH]ccc3c2)C[C@H]1C	B2043	2	36	1082712317
1207	C=CC(=O)N(CC1CC1)[C@@H]1CN(C(=O)c2cncnc2O)CC[C@H]1c1ccc(F)cc1	B2043	2	37	1079154475
1208	C=CC(=O)N([C@@H]1CCCC[C@H]1NC(=O)c1nc(C)oc1C)[C@H]1CCN(C(C)C)C1=O	B2043	2	38	1085373224
1209	C=CC(=O)N(Cc1ccccc1F)C[C@@H]1CN(C(=O)c2ccnc3[nH]nnc23)C[C@H]1C	B2043	2	39	1093908523
1210	C=CC(=O)N(Cc1cnc(C)s1)C1CC2(CC(NC(=O)[C@@H]3CCN(C)[C@@H]3C)C2)C1	B2043	2	40	963830996
1211	C=CC(=O)N(Cc1cccc(OC)c1C)[C@@H]1CN(C(=O)c2cnn3cc[nH]c23)C[C@H]1C	B2043	2	41	1082883456
1212	C=CC(=O)N(CC#CCOC)[C@@H]1CCCC[C@H]1NC(=O)c1cnn2c(C)c(C)ccc12	B2043	2	42	1226869196
1213	C=CC(=O)N([C@@H]1CCCC[C@H]1NC(=O)c1ccon1)[C@H]1CCN(c2ccccc2)C1=O	B2043	2	43	1085143950
1214	C=CC(=O)N1CC[C@H](N(C)C(=O)c2cc(OC)c(OC)cc2NC(=O)C(C)(C)C)C1	B2043	2	44	262628616
1215	C=CC(=O)N(C[C@H]1CCc2ncnn21)C[C@]12CCC[C@H]1CN(C(=O)c1c[nH]cc1C)C2	B2043	2	45	1099539037
1216	C=CC(=O)N1CC[C@H](CCN2CCC(C(=O)c3ccc4c(c3)NC(=O)[C@@H](C)O4)CC2)C1	B2043	2	46	643057494
1217	C=CC(=O)N(Cc1ccc2c(c1)nnn2C)[C@@H](CO)c1ccc(Br)cc1C(F)(F)F	B2055	9	1	475626241
1218	C=CC(=O)N(CC(=O)N1c2ccccc2NC(=O)C12CCCC2)C(C)(C)c1nc2ccccc2n1C	B2055	9	2	473174801
1219	C=CC(=O)Nc1nc2cc(C(=O)N3CC[C@H]4[C@@H]3CCN4C(=O)Cc3ccc(C)c(C)c3)ccc2s1	B2055	9	3	1848049068
1220	C=CC(=O)N1CCN(C(=O)[C@@H](NC(=O)OC(C)(C)C)C2CCCCC2)C[C@H]1c1ccc(OC)cc1	B2055	9	4	1170559521
1221	C#CCN(C(=O)c1cccc([N+](=O)[O-])c1NC(=O)C=C)[C@@H]1CCOc2ccc(Br)cc21	B2055	9	5	749390673
1222	C=CC(=O)N[C@@](C(=O)N1CCO[C@@H](c2ccc(Cl)s2)C1)(c1ccccc1OC)C(F)(F)F	B2055	9	6	1320546385
1223	C=CC(=O)Nc1onc(C)c1C(=O)N1CCCC12CN(C(=O)C1(c3ccc(C)cc3)CCCCC1)C2	B2055	9	7	1842907492
1224	C=CC(=O)N([C@H](C)c1nnc(C)o1)[C@@H](C)C(=O)Nc1ccc(Br)cc1Br	B2055	9	8	543544146
1225	C=CC(=O)Nc1ccc(C(=O)N2CCN(c3cc(C(F)(F)F)ccn3)CC2)cc1OC(F)(F)F	B2055	9	9	857489122
1226	C=CC(=O)N(Cc1cn(-c2ccccc2Br)nc1C)C[C@@H]1CCC2(CCOCC2)[C@H]1O	B2055	9	10	1202168369
1227	C=CC(=O)N(Cc1ccc2c(c1)CN(C(=O)OC(C)(C)C)CC2)C[C@@H]1CCC2(CCOCC2)[C@H]1O	B2055	9	11	1560453784
1228	C=CC(=O)Nc1ccc(C(=O)OCCOc2cc(F)cc(Br)c2)nc1Br	B2055	9	12	782297642
1229	C=CC(=O)N[C@@H](C(=O)N1CCCC12CN(C(=O)c1cc3c(ccc4ncccc43)s1)C2)[C@@H](C)CC	B2055	9	13	1842893873
1230	C=CC(=O)Nc1ncc(Cl)cc1S(=O)(=O)N1CCN(Cc2ccccc2)C2(CCCCC2)C1	B2055	9	14	1561307267
1231	C=CC(=O)N(Cc1ccc(N2CCS(=O)(=O)CC2)cc1)[C@@H](C)c1cc(Cl)c(N)c(Cl)c1	B2055	9	15	774418461
1232	C=CC(=O)N1CCN(C(=O)c2cc(OCC(F)(F)F)c3ccccc3n2)C[C@@H]1c1ccc(O)cc1	B2055	9	16	1641821155
1233	C=CC(=O)N(c1ccc(C#N)cc1)c1cccc(C(=O)N[C@@H]2CCc3ncc(Br)n3C2)c1	B2055	9	17	1607198869
1234	C=CC(=O)NCC(=O)N1CCC([C@@H]2CCCCN2C(=O)c2cc3c(ccc4ncccc43)s2)CC1	B2055	9	18	1829577106
1235	C=CC(=O)N(C[C@]1(N2CCOCC2)CCSC1)[C@H](C)c1cc(Br)cc(Cl)c1O	B2055	9	19	756459057
1236	C=CC(=O)N(CC(=O)Nc1sc2c(c1C#N)CCCCC2)[C@H](C)c1ccc2c(c1)CC(=O)N2C	B2055	9	20	775351679
1237	C=CC(=O)N1CCN(C(=O)c2cc3cc(OC)c(OC)c(OC)c3[nH]2)C[C@@H]1c1ccccc1Cl	B2055	9	21	669913747
1238	C=CC(=O)N(c1ccc(C)cc1)c1cc(C)nc([C@H]2CCN(S(=O)(=O)c3c(C)n[nH]c3C)C2)c1	B2055	9	22	257310554
1239	C=CC(=O)N(Cc1ccc(N2CCC(O)CC2)c(F)c1)Cc1cn2ccc(Br)cc2n1	B2055	9	23	810133791
1240	C=CC(=O)N(C1CCN(c2ccc(S(=O)(=O)CC)cc2)CC1)[C@H]1CCC(=O)Nc2ccccc21	B2055	9	24	578936058
1241	C=CC(=O)N(CC(=O)Nc1cn2cc(Br)ncc2n1)[C@@H](c1ccccc1)C(F)(F)F	B2055	9	25	1625738738
1242	C=CC(=O)N(Cc1cccc(N2C(=O)NC3(CCCC3)C2=O)c1)Cc1cnc2ccc(Cl)cn12	B2055	9	26	554981984
1243	C=CC(=O)N(c1ccc(F)cc1F)c1ccc(NC(=O)C(=O)c2cnn(C)c2)cc1Br	B2055	9	27	757567218
1244	C=CC(=O)N(Cc1ccc(N2C(=O)N[C@](C)(C3CC3)C2=O)cc1)Cc1cn2cc(Cl)ccc2n1	B2055	9	28	790607707
1245	C=CC(=O)N([C@@H]1CC[C@@H]2SCCS[C@@H]21)[C@@H](CC)c1ccc(Cl)c(S(=O)(=O)NC)c1	B2055	9	29	795813357
1246	C=CC(=O)N(Cc1cccc(N2C(=O)N[C@](C)(C3CC3)C2=O)c1)[C@@H](C)c1ccc2c(c1)OCCO2	B2055	9	30	556608660
1247	C=CC(=O)N(Cc1c(C)nn(Cc2ccc(F)cc2)c1Cl)C1CCN([C@@H]2CCC[C@H]2O)CC1	B2055	9	31	767925482
1248	C=CC(=O)N(Cc1cnn(Cc2ccc(C(F)(F)F)cc2)c1)[C@]1(CO)CCOc2ccccc21	B2055	9	32	441343043
1249	C=CC(=O)N(Cc1n[nH]c(C)c1C(=O)OCC)C1(c2cccc(Br)c2)CCOCC1	B2055	9	33	1167717206
1250	C=CC(=O)N(Cc1ccc2c(c1)COC(C)(C)O2)Cc1ccccc1S(=O)(=O)NC(C)(C)C	B2055	9	34	769493500
1251	C=CC(=O)N(Cc1cc(C(=O)OC)co1)[C@@H](CO)c1ccc(Br)cc1C(F)(F)F	B2055	9	35	475626262
1252	C=CC(=O)N([C@@H]1CCC[C@@H]2OCC[C@@H]21)[C@@H](C)C(=O)Nc1ccc2c(c1)C(=O)c1ccccc1C2=O	B2055	9	36	760480458
1253	C=CC(=O)N(Cc1ccc(Cl)cc1-n1cncn1)[C@@H](CO)c1ccc(Br)c(F)c1	B2055	9	37	428992170
1254	C=CC(=O)N(CC(=O)Nc1ccc2c(c1)C(=O)N(C)C2=O)[C@H](c1ccc(F)cc1)c1cccs1	B2055	9	38	29936353
1255	C=CC(=O)N(C[C@H]1CCS(=O)(=O)C1)[C@@H](CNC(=O)OC(C)(C)C)c1ccc2ccccc2c1	B2055	9	39	789303651
1256	C=CC(=O)N(CC(=O)N[C@@H](c1ccc2c(c1)OCCCO2)C(C)C)[C@@H]1CCc2ccccc2OC1	B2055	9	40	801571936
1257	C=CC(=O)N(Cc1cn(-c2ccccc2Br)nn1)[C@@H](CO)c1cccc(Cl)c1F	B2055	9	41	519794089
1258	C=CC(=O)N([C@H](c1ccccn1)c1ccccc1OC)[C@@H]1CCCc2cc(S(N)(=O)=O)ccc21	B2055	9	42	579622116
1259	C=CC(=O)Nc1cccc(-c2noc(CC[C@H]3NC(=O)N(c4ccc(Cl)c(Cl)c4)C3=O)n2)c1	B2055	9	43	731802186
1260	C=CC(=O)Nc1cc(C(=O)O[C@H](C)C(=O)N2CC(=O)Nc3ccccc32)ccc1Oc1ccccc1	B2055	9	44	728640203
1261	C=CC(=O)Nc1nc(C2CCCC2)ncc1C(=O)OCC(=O)Nc1ccc(Br)cc1C	B2055	9	45	772683932
1262	C=CC(=O)Nc1c(NC(=O)c2cn(C3CC3)c3cc(Cl)c(F)cc3c2=O)cccc1C(=O)OC	B2055	9	46	619813933
1263	C=CC(=O)Nc1nc(CN2CC[C@@H](C(C)(C)C)C2)nc2sc(C(=O)OCC)c(C)c12	B2926	0	1	543248575
1264	C=CC(=O)Nc1c(-c2noc([C@H]3CCC(=O)C3)n2)cnn1-c1ccc(Cl)cc1Cl	B2926	0	2	924323304
1265	C=CC(=O)N1CCC(c2nc(C(=O)Nc3nnc(C4CCCCC4)s3)cs2)CC1	B2926	0	3	870861395
1266	C=CC(=O)Nc1ccc(C(=O)O[C@@H](C)c2nc(-c3cccc(C(F)(F)F)c3)no2)nc1	B2926	0	4	776461131
1267	C=CC(=O)Nc1nc(SCC(=O)N2CCC[C@@H]2c2cccs2)nc2sccc12	B2926	0	5	58391720
1268	C=CC(=O)Nc1sc2c(c1C(=O)OCC)CCN(c1nc(C(F)(F)F)cs1)C2	B2926	0	6	302148578
1269	C=CC(=O)Nc1nc(S[C@H]2CCCCC2=O)c(C#N)c(-c2ccc(OC)cc2)c1C#N	B2926	0	7	19880130
1270	C=CC(=O)Nc1c(-c2noc(CC3CCOCC3)n2)cnn1-c1ccc(C(F)(F)F)cc1	B2926	0	8	924379320
1271	C=CC(=O)Nc1nc([C@@H](C#N)C(=O)/C=C\c2cnc(C(C)(C)C)s2)nc2ccccc12	B2926	0	9	1346038994
1272	C=CC(=O)N[C@H](c1cn(Cc2nnc(-c3ccc(Cl)cc3Cl)o2)nn1)C(C)(C)C	B2926	0	10	640994198
1273	C=CC(=O)Nc1nc(N2CCC(Oc3ccc(C)cc3)CC2)nc2c1cnn2C(C)(C)C	B2926	0	11	663624633
1274	C=CC(=O)Nc1c(C(=O)OCC)sc2nc([C@H]3CCN(C(=O)OC(C)(C)C)C3)ccc12	B2926	0	12	257209534
1275	C=CC(=O)Nc1c(-c2nnc(N3CCC[C@H]3C)n2C[C@H]2CCOC2)sc2ccccc12	B2926	0	13	1345428484
1276	C=CC(=O)Nc1c(Cl)cc(C(=O)OCc2cc(-c3cnn(C)c3C)no2)cc1Cl	B2926	0	14	767591471
1277	C=CC(=O)NC1(c2noc(Cn3cc(-c4cccc5c4CCCC5)nn3)n2)CCCCCC1	B2926	0	15	656440309
1278	C=CC(=O)Nc1nc(C)nc2sc(C(=O)N(C)Cc3nc4c(s3)CCCC4)c(C)c12	B2926	0	16	1566179207
1279	C=CC(=O)N([C@@H]1C[C@H](C)Sc2sccc21)[C@H](C(=O)OC)c1ccc(OC)c(O)c1	B2926	0	17	1652374841
1280	C=CC(=O)Nc1nnc(SCc2csc(-c3ccc(Br)cc3)n2)n1C	B2926	0	18	1307268269
1281	C=CC(=O)Nc1nc(N2CCC[C@@H](c3nc(-c4ccc(Cl)cc4)no3)C2)ccc1C#N	B2926	0	19	578907391
1282	C=CC(=O)Nc1ccc(C(=O)O[C@@H](C)c2ccc(Cl)cc2Cl)c(-n2nnnc2C)c1	B2926	0	20	745103507
1283	C=CC(=O)Nc1ncc(Cl)cc1S(=O)(=O)Oc1ccc(-c2csc(C)n2)cc1	B2926	0	21	751986101
1284	C=CC(=O)N(C1CCC(Oc2ncccc2C#N)CC1)[C@H](C)c1ccc2nc(O)oc2c1	B2926	0	22	586793794
1285	C=CC(=O)NC1[C@H]2CCC[C@H]1CC(c1nc(Cc3nc(-c4ccncc4)cs3)no1)C2	B2926	0	23	822947364
1286	C=CC(=O)Nc1oc(-c2ccccc2)nc1-c1nnc(N2CCC(C(F)(F)F)CC2)n1C	B2926	0	24	1341441412
1287	C=CC(=O)Nc1cccc(-c2noc([C@H]3CCCN3C(=O)c3ccc([N+](=O)[O-])c(C)c3)n2)c1	B2926	0	25	795722593
1288	C=CC(=O)Nc1c(-c2noc(C3(SC)CC3)n2)cnn1-c1cccc(Br)c1	B2926	0	26	924374350
1289	C=CC(=O)Nc1nnc(C2CCN(c3nnc(-c4ccccc4)cc3C(F)(F)F)CC2)o1	B2926	0	27	1261851067
1290	C=CC(=O)Nc1ncc(-c2nnc(N3CCC[C@]3(C)c3ccc(C(F)(F)F)cc3)n2C)o1	B2926	0	28	1338355598
1291	C=CC(=O)NC1(c2noc(-c3csc(-c4cc(Br)cs4)n3)n2)CCC1	B2926	0	29	261842732
1292	C=CC(=O)Nc1c(C#N)c2c(c(=S)n1-c1ccc(C(=O)OCC)cc1)COC(C)(C)C2	B2926	0	30	6719377
1293	C=CC(=O)NC1(c2noc(-c3cnn(-c4ncccc4Cl)c3C(F)F)n2)CCCCC1	B2926	0	31	572630906
1294	C=CC(=O)Nc1ccnc([C@@H](C)Sc2nnc(-c3cccc(Br)c3)o2)n1	B2926	0	32	1651679209
1295	C=CC(=O)Nc1ncc(C(=O)OCc2c(C(=O)OC)sc3cccc(F)c23)cc1Cl	B2926	0	33	728633062
1296	C=CC(=O)Nc1ncc(-c2nnc(N3CC[C@@H](c4ccc(C(F)(F)F)cc4)C3)n2CC)o1	B2926	0	34	1263046536
1297	C=CC(=O)Nc1ncc(-c2nnc(N3CCc4c(F)cc(F)cc4[C@H]3C)n2CC(=C)C)o1	B2926	0	35	1343680021
1298	C=CC(=O)N([C@@H]1CCC[C@@H](c2ncccc2C)C1)[C@@H](c1nc(-c2nnc[nH]2)no1)C(C)(C)C	B2926	0	36	281664748
1299	C=CC(=O)N1[C@@H]2CC[C@H]1CC(c1noc(-c3ccc4c(c3)nc(O)n4C3CCCC3)n1)C2	B2926	0	37	871792818
1300	C=CC(=O)N(Cc1nc2ccc([N+](=O)[O-])cc2[nH]1)Cc1sc2nc(C)nc(C)c2c1C	B2926	0	38	775178312
1301	C=CC(=O)N(c1cccc(C(=O)Nc2nc3c(s2)C(=O)CC(C)(C)C3)c1)c1cnn(C)c1	B2926	0	39	530879160
1302	C=CC(=O)N(c1ccc2c(c1)C=CC1(CCC1)O2)c1cc(F)c(-c2nn[nH]n2)cc1[N+](=O)[O-]	B2926	0	40	1607077283
1303	C=CC(=O)N1CCOc2ccc(NCc3csc(-c4ccc5c(c4)OCO5)n3)cc2C1	B2926	0	41	841083673
1304	C=CC(=O)N(c1cccc(Oc2ncc(Br)cn2)c1)c1cc(Cl)nnc1O	B2926	0	42	1655250214
1305	C=CC(=O)N1CCc2sc(-c3nc(-c4cc(Cl)c(O)c(OCC)c4)no3)cc2C1	B2926	0	43	854151435
1306	C=CC(=O)N(Cc1cc2c(cc1SC)OCCO2)[C@H]1c2sccc2OC(C)(C)[C@@H]1O	B2926	0	44	459722307
1307	C=CC(=O)N1CCC(c2ocnc2C(=O)Nc2nc(-c3ccc(C)s3)cs2)CC1	B2926	0	45	912077184
1308	C=CC(=O)NCc1ccc(-c2noc(-c3cc(C)nc4onc(C(C)C)c34)n2)c(F)c1	B2926	0	46	822900166
1309	C=CC(=O)NC1(c2noc(-c3cnc4c(cnn4Cc4ccccc4)c3)n2)CCCCC1	B2961	0	1	576862253
1310	C=CC(=O)Nc1nc([C@H](C)N2CCC(C3(C)OCCO3)CC2)nc2sc(C)c(C)c12	B2961	0	2	268451744
1311	C=CC(=O)Nc1nc(COC(=O)[C@H]2CCC[C@@H](OC)C2)nc2sc3c(c12)CCCC3	B2961	0	3	814556576
1312	C=CC(=O)Nc1c(C(=O)OCC)c2nc3ccccc3nc2n1[C@H]1CCOC(C)(C)C1	B2961	0	4	2272554
1313	C=CC(=O)Nc1sc2c(O)c([S@@](=O)c3ccccc3)ccc2c1C(=O)OCC	B2961	0	5	9943019
1314	C=CC(=O)Nc1nc(CN2C[C@@H](C)Cc3ccccc32)nc(Nc2ccccc2C)n1	B2961	0	6	1307461736
1315	C=CC(=O)NCCc1nc(C(=O)Nc2ccc3nc(C(C)(C)C)sc3c2)cs1	B2961	0	7	194799690
1316	C=CC(=O)Nc1ncnc2cc(C(=O)Nc3ccc(Oc4ccc(F)cc4)nc3)ccc12	B2961	0	8	1540787451
1317	C=CC(=O)Nc1nc(S[C@H](C)C(=O)Nc2ccc(C)cc2Cl)c(C#N)cc1C#N	B2961	0	9	193176303
1318	C=CC(=O)N[C@@H](C)[C@@H]1CCN(C(=O)c2cc3sc(Nc4ccccc4)nc3s2)C1	B2961	0	10	272297916
1319	C=CC(=O)Nc1nc2c3c(sc2c(C)c1C#N)NC(=O)C[C@@H]3c1cccc(OC)c1	B2961	0	11	20029524
1320	C=CC(=O)Nc1cc(C(=O)Nc2nc(C3CCCC3)c(C(=O)OC)s2)ccc1C	B2961	0	12	592278302
1321	C=CC(=O)Nc1ccc2c(c1)[C@@H](N[C@@H](C)c1ccccc1-n1ccnn1)CC(C)(C)O2	B2961	0	13	423436373
1322	C=CC(=O)Nc1nc(Sc2ccc(C)cc2)cc(-c2cccc3c2O[C@H](CN)C3)n1	B2961	0	14	67723008
1323	C=CC(=O)Nc1cccc([N+](=O)[O-])c1C(=O)Nc1ccc(-n2ncc3ccccc32)cc1	B2961	0	15	181315029
1324	C=CC(=O)Nc1ccc(NC(=O)c2cnn(-c3ccc(Cl)cc3)c2C)cc1[N+](=O)[O-]	B2961	0	16	819911204
1325	C=CC(=O)Nc1cc2ccccc2cc1C(=O)Nc1cccc(-c2nnnn2C2CC2)c1	B2961	0	17	238106993
1326	C=CC(=O)Nc1c(C(=O)NC(C)(C)c2nc(C)c(C)s2)cnn1-c1ccccc1C	B2961	0	18	467318921
1327	C=CC(=O)Nc1cccnc1C(=O)Nc1nc2c(OCC(F)(F)F)cccc2s1	B2961	0	19	1646820040
1328	C=CC(=O)Nc1ccc2c(NC[C@H]3CCN(c4cc(Cl)ccc4C)C3)ncnc2n1	B2961	0	20	90088832
1329	C=CC(=O)Nc1c(C)ccc(Cl)c1C(=O)O[C@H](C)C(=O)Nc1nc(C)c(C)s1	B2961	0	21	754555120
1330	C=CC(=O)NC1(c2noc(-c3sc(NC(=O)c4cccc(F)c4)cc3C)n2)CCC1	B2961	0	22	261968419
1331	C=CC(=O)Nc1c(C(=O)Nc2ccccc2-c2ncc3n2CCCC3)cnn1C(C)C	B2961	0	23	847010614
1332	C=CC(=O)Nc1c(C(=O)N[C@@H](C)c2nc(C(C)(C)C)cs2)cc(C)cc1[N+](=O)[O-]	B2961	0	24	106920631
1333	C=CC(=O)N([C@@H](C)c1cccc(-c2nn[nH]n2)c1O)[C@H]1CCSc2c(F)cccc21	B2961	0	25	1589956206
1334	C=CC(=O)Nc1c(C(=O)Nc2c(-c3ccccc3)nc3ccccn23)cnn1C(C)C	B2961	0	26	1587401453
1335	C=CC(=O)N[C@@H]1CCC[C@@H](C(=O)Nc2ccc(Sc3nncs3)c(Cl)c2)C1	B2961	0	27	237882706
1336	C=CC(=O)Nc1c(C(=O)Nc2ccc(Cc3nc4ccccc4s3)cc2)cnn1C	B2961	0	28	183258134
1337	C=CC(=O)Nc1ccc(NC(=O)N(C)[C@@H]2CCCc3nc(CC)sc32)cc1[N+](=O)[O-]	B2961	0	29	823973699
1338	C=CC(=O)Nc1nc(CN2Cc3ccccc3[C@H](C)C2)nc(Nc2ccc(F)cc2)n1	B2961	0	30	740942393
1339	C=CC(=O)Nc1ncnc2cc(C(=O)Nc3nc4c(s3)C[C@@H](CCC)CC4)ccc12	B2961	0	31	1584520530
1340	C=CC(=O)Nc1c(C(=O)Nc2cnn(-c3ccccc3Cl)c2)cc(C)cc1[N+](=O)[O-]	B2961	0	32	749254506
1341	C=CC(=O)Nc1nccnc1C(=O)N[C@@H](C)c1nc(-c2ccc(Cl)cc2)c(C)s1	B2961	0	33	132469364
1342	C=CC(=O)Nc1cc(N[C@@H]2CCN(c3ccc(Cl)c(F)c3)C2)cc(C#N)c1[N+](=O)[O-]	B2961	0	34	553114254
1343	C=CC(=O)Nc1cnnc(NN=C2CCN(Cc3ccccc3)[C@@H]3CCC[C@@H]23)c1Cl	B2961	0	35	1324610140
1344	C=CC(=O)N1c2ccccc2Sc2ccc(/C(C)=N/Nc3nc(C)cc(=O)[nH]3)cc21	B2961	0	36	96305103
1345	C=CC(=O)Nc1nc(C)nc2sc(C(=O)N[C@@H](C)c3cc(C)ccc3OC)c(C)c12	B2961	0	37	655145810
1346	C=CC(=O)Nc1cc(C(=O)Nc2ccccc2Sc2nccn2C)cc(Cl)n1	B2961	0	38	171208487
1347	C=CC(=O)Nc1ccc(C(=O)N2CCC[C@@H]2c2cccc(Nc3cccc(C)n3)n2)cn1	B2961	0	39	72375566
1348	C=CC(=O)Nc1c(C(=O)Nc2nc3cc(F)ccc3n2CC)cnn1-c1ccccc1C	B2961	0	40	545992009
1349	C=CC(=O)Nc1c(C#N)cnn1-c1ccccc1NC(=O)Cc1c(C)oc2ccccc12	B2961	0	41	1635047453
1350	C=CC(=O)Nc1ccc(C(=O)Oc2ccc(NC(=O)OC)cc2)cc1OC(F)(F)F	B2961	0	42	857438785
1351	C=CC(=O)Nc1ccc(Cc2nc(C(=O)Nc3cc(C(C)(C)C)nn3C)cs2)cc1	B2961	0	43	1325792627
1352	C=CC(=O)N(c1cc(C)cc(CNC(=O)OC(C)(C)C)c1)c1cc(Cl)nnc1O	B2961	0	44	872574940
1353	C=CC(=O)Nc1ccnc([C@H](C)NC(=O)c2ccc3noc(-c4ccc(F)cc4)c3c2)n1	B2961	0	45	1298467903
1354	C=CC(=O)Nc1c(Cl)cc(C(=O)NCc2noc(-c3cccs3)n2)cc1Cl	B2961	0	46	764020341
1355	C=CC(=O)Nc1c(Cl)cc(NC(=O)N[C@H](CO)c2c(F)cccc2F)cc1Cl	B2995	2	1	753082912
1356	C=CC(=O)N[C@H]1C[C@H](C(=O)Nc2cccc(NC(=O)Nc3cccc4c3CCCC4)c2)C1	B2995	2	2	662587439
1357	C=CC(=O)Nc1ccc2c(c1)CCC[C@@H]2NC(=O)Nc1cc2c(cc1F)NC(=O)CC2	B2995	2	3	415547364
1358	C=CC(=O)Nc1ccc(F)c(NC(=O)N[C@@H](C)c2ccc(N3CCCNC3=O)cc2)c1	B2995	2	4	841307720
1359	C=CC(=O)NC1CCC(N(C)C(=O)c2cc(NC(=O)NC(C)(C)C)ccc2Cl)CC1	B2995	2	5	237235118
1360	C=CC(=O)NCC[C@H]1CCCN(C(=O)c2cc(NC(=O)NC(C)(C)C)ccc2Cl)C1	B2995	2	6	442614879
1361	C=CC(=O)N[C@H]1CCc2ncc(NC(=O)c3ccc4[nH]c5c(c4c3)C[C@H](C)CC5)cc2C1	B2995	2	7	579123065
1362	C=CC(=O)N[C@@H]1CCC[C@H](NC(=O)Nc2cc(Br)cc(OC(C)C)c2)C1	B2995	2	8	415255189
1363	C=CC(=O)N1CC[C@@H](c2cc(C(=O)Nc3c(O)c(Cl)cc(Cl)c3Cl)n[nH]2)C1	B2995	2	9	577391886
1364	C=CC(=O)NCc1ccc(CNC(=O)N2CCC(c3c[nH]c4ccc(F)cc34)CC2)cc1	B2995	2	10	563093707
1365	C=CC(=O)NCc1ccc(CNC(=O)Nc2cc3c(cc2Cl)OCCCO3)c(F)c1	B2995	2	11	652563772
1366	C=CC(=O)NC1C[C@@H]2CC[C@@H](C1)C2NC(=O)Nc1cccc(Oc2ccc(C#N)cc2)c1	B2995	2	12	556964413
1367	C=CC(=O)N[C@@H]1CCC[C@H]2CN(C(=O)Nc3cc(NC(=O)C(C)(C)C)ccc3C)C[C@@H]21	B2995	2	13	332190614
1368	C=CC(=O)N[C@@H]1C[C@@H]2CC[C@@H]1N(C(=O)Nc1cccc(C(=O)Nc3ccccc3)c1C)C2	B2995	2	14	853311114
1369	C=CC(=O)Nc1c(Cl)cc(NC(=O)N[C@H]2CCC[C@@H](C(=O)N(C)C)C2)cc1Cl	B2995	2	15	277175261
1370	C=CC(=O)NCc1cc(NC(=O)NC[C@@H]2CCN(C(C)(C)C)C2)cc(C(F)(F)F)c1	B2995	2	16	659021790
1371	C=CC(=O)N[C@@H]1CCC[C@@H](NC(=O)c2ccccc2NC(=O)c2ccc(Cl)cc2)C1	B2995	2	17	161361732
1372	C=CC(=O)Nc1c(Cl)cc(NC(=O)C(=O)N[C@@H]2CCCC23CCCCC3)cc1Cl	B2995	2	18	850521655
1373	C=CC(=O)NC[C@H]1CC[C@H](NC(=O)Nc2cnn(-c3ccc(Cl)cc3Cl)c2)C1	B2995	2	19	415568903
1374	C=CC(=O)Nc1cc(NC(=O)N2CCCC[C@@H]2COC(=O)NC2CCCC2)ccc1F	B2995	2	20	1348525356
1375	C=CC(=O)N[C@@H](C)[C@@H]1CCCN(C(=O)NCCc2c[nH]c3cc(Cl)cc(Cl)c23)C1	B2995	2	21	418066303
1376	C=CC(=O)NC[C@H]1CC[C@H](CNC(=O)Nc2ccc3oc(C(F)(F)F)nc3c2)CC1	B2995	2	22	415086808
1377	C=CC(=O)N[C@@H]1CCC[C@H](CNC(=O)N[C@@H](c2c[nH]c3ccccc23)C(F)(F)F)C1	B2995	2	23	415717975
1378	C=CC(=O)NCc1cc(C)cc(NC(=O)C(=O)N[C@H](c2ccccc2C)C(C)(C)C)c1	B2995	2	24	424460051
1379	C=CC(=O)N1CCC2(CCCC[C@H]2NC(=O)N[C@@H](C)c2cccc(NC(C)=O)c2)CC1	B2995	2	25	1337861175
1380	C=CC(=O)Nc1cc(NC(=O)C(=O)NCC2(c3cccc(Cl)c3)CCC2)ccc1F	B2995	2	26	1118969917
1381	C=CC(=O)N[C@H]1CCN(C(=O)c2ccc(NC(=O)Nc3ccccc3)s2)C[C@H]1CC	B2995	2	27	648125046
1382	C=CC(=O)N[C@@H]1C[C@@H]1c1ccc(NC(=O)N2CCC(O)(Cc3cccc(C)c3)CC2)cc1	B2995	2	28	1549799321
1383	C=CC(=O)Nc1ccc(NC(=O)N2C[C@@H](Cc3ccccc3)[C@@H](O)C2)c(C(F)(F)F)c1	B2995	2	29	1553313902
1384	C=CC(=O)Nc1ccc(CCNC(=O)C(=O)Nc2ccc3c(c2)C(C)(C)CC3(C)C)cc1	B2995	2	30	841175682
1385	C=CC(=O)Nc1c(F)cc(Cl)cc1C(=O)Nc1ccc(NC(=O)c2ccccc2)nc1	B2995	2	31	537229679
1386	C=CC(=O)NCC1(c2ccccc2)CC(NC(=O)N[C@@H]2CCC[C@H](C(F)(F)F)C2)C1	B2995	2	32	1551475124
1387	C=CC(=O)NCc1nc(-c2ccc(NC(=O)C34CC5C[C@@](C)(C3)C[C@](C)(C5)C4)cc2)n[nH]1	B2995	2	33	193342176
1388	C=CC(=O)Nc1ccc(NC(=O)C(=O)N[C@@H]2CCc3cc(C)ccc32)c(C(F)(F)F)c1	B2995	2	34	841021230
1389	C=CC(=O)N[C@H]1CCc2ncc(NC(=O)N[C@H]3c4cccc(F)c4CC[C@H]3C)cc2C1	B2995	2	35	333275072
1390	C=CC(=O)NC1CCC(NC(=O)Nc2cc(OC)c(Br)cc2Cl)CC1	B2995	2	36	659048669
1391	C=CC(=O)NC[C@@H]1CCCC[C@@H]1NC(=O)N[C@@H]1CCOc2c1ccc(Cl)c2Cl	B2995	2	37	1328724200
1392	C=CC(=O)Nc1ccc2c(c1)CCC[C@@H]2NC(=O)C(=O)Nc1ccc2c(c1)C=CCCC2	B2995	2	38	659081908
1393	C=CC(=O)Nc1ncncc1CNC(=O)N[C@H](c1ccc(C(C)(C)C)cc1)C(F)(F)F	B2995	2	39	678437094
1394	C=CC(=O)NCc1cccc(NC(=O)N[C@H]2CCN(c3ccc(C(F)(F)F)cc3)C2)c1	B2995	2	40	667727577
1395	C=CC(=O)NC1[C@@H]2CCC[C@H]1CC(C(=O)Nc1cc(C(F)(F)F)ccc1NC(C)=O)C2	B2995	2	41	262275939
1396	C=CC(=O)Nc1ccc(CNC(=O)NC2C[C@@H](C(F)(F)F)C[C@H](C(F)(F)F)C2)cc1	B2995	2	42	1335933948
1397	C=CC(=O)Nc1cc(F)cc(CNC(=O)Nc2ccc(N3CCSCC3)cc2C)c1	B2995	2	43	873306605
1398	C=CC(=O)Nc1c(Cl)cc(NC(=O)c2c(C)[nH]c(C(=O)OCC)c2C)cc1Cl	B2995	2	44	767226795
1399	C=CC(=O)NC1(CNC(=O)N[C@@H]2C[C@@H](C)Oc3ccccc32)C2CC3CC(C2)CC1C3	B2995	2	45	333857453
1400	C=CC(=O)NC[C@H]1CN(C(=O)c2ccc(C)c(NC(=O)NC(C)(C)C)c2)[C@H](C)C[C@H]1C	B2995	2	46	424077923
1401	C=CC(=O)Nc1ccc(C)c(NC(=O)N[C@@H]2CCCN([C@H](C)c3ccc(F)cc3)C2=O)c1	B2995	3	1	841314945
1402	C=CC(=O)NC[C@@H](NC(=O)C(=O)Nc1ccc2c(c1)CCCC2)c1ccc2ccccc2c1	B2995	3	2	415664546
1403	C=CC(=O)NCc1cc(NC(=O)N=c2cc(C)n([C@H](C)CC)[nH]2)cc(C(F)(F)F)c1	B2995	3	3	415958888
1404	C=CC(=O)N[C@@H](C)c1ccc(NC(=O)C(=O)N[C@@H]2CC(C)(C)CCc3ccccc32)cc1	B2995	3	4	415227710
1405	C=CC(=O)NC1C[C@@H]2CC[C@@H](C1)C2NC(=O)N[C@@H](C)c1nc2ccccc2n1C(F)F	B2995	3	5	574179789
1406	C=CC(=O)NC[C@]1(C(C)(C)C)CCN(C(=O)N[C@@H](C)c2ccc3nc(C4CC4)[nH]c3c2)C1	B2995	3	6	1551533788
1407	C=CC(=O)NC[C@@]12CCC[C@H]1CN(C(=O)c1ccc(NC(=O)Nc3ccccc3)cc1)C2	B2995	3	7	1549130512
1408	C=CC(=O)Nc1cc(C)cc(CNC(=O)N[C@H]2c3ccccc3CC[C@@H]2n2ccnc2)c1	B2995	3	8	418773624
1409	C=CC(=O)Nc1ccc(C)c(NC(=O)C(=O)N[C@@H]2C[C@H]3CCC(C)(C)c4cccc2c43)c1	B2995	3	9	841082873
1410	C=CC(=O)Nc1ccc(F)c(NC(=O)N2CCC(C(=O)NCc3ccc(C)cc3)CC2)c1	B2995	3	10	415904692
1411	C=CC(=O)Nc1c(Cl)cc(NC(=O)N2CC[C@](O)(c3ccc(F)cc3)C2)cc1Cl	B2995	3	11	373814542
1412	C=CC(=O)Nc1ccc2c(c1)CC[C@H]2NC(=O)[C@@H](C)NC(=O)c1ccc(C(C)(C)C)cc1	B2995	3	12	662670505
1413	C=CC(=O)Nc1c(Cl)cc(NC(=O)NCC(=O)N2CCc3ccccc32)cc1Cl	B2995	3	13	192306726
1414	C=CC(=O)NC1(C(=O)Nc2ccc(Cl)c(C(=O)NC3CCCCC3)c2)CCCCC1	B2995	3	14	237954408
1415	C=CC(=O)NCc1cc(NC(=O)N2CC[C@@H](O)[C@H](C3CCCC3)C2)cc(C(F)(F)F)c1	B2995	3	15	563501834
1416	C=CC(=O)Nc1cc(NC(=O)N2CCC[C@@H]2C(=O)Nc2cc(C)ccc2OC)ccc1F	B2995	3	16	1331434701
1417	C=CC(=O)NCC[C@H](NC(=O)N1CCCC[C@H]1c1cc2ccccc2[nH]1)C(F)(F)F	B2995	3	17	416012057
1418	C=CC(=O)N[C@@H]1C[C@@H](NC(=O)c2ccc(Cl)c(NC(=O)c3cccs3)c2)C1(C)C	B2995	3	18	884347953
1419	C=CC(=O)NC1C[C@H]2CCC[C@@H](C1)C2NC(=O)Nc1cnn(-c2ccc(Cl)cc2)c1	B2995	3	19	569574240
1420	C=CC(=O)N[C@@H](C)c1ccc(NC(=O)C(=O)N[C@@]2(c3ccc(Cl)cc3)C[C@@H]2C)cc1	B2995	3	20	415205441
1421	C=CC(=O)N1C[C@@H]2CCC[C@]2(NC(=O)Nc2cc(NC(=O)c3ccccc3)ccc2C)C1	B2995	3	21	904295454
1422	C=CC(=O)Nc1cc(C)cc(CNC(=O)N[C@@H]2CCN(c3ccc(F)c(Cl)c3)C2)c1	B2995	3	22	417975773
1423	C=CC(=O)NC[C@H]1CCCC[C@H]1NC(=O)c1cc2c(F)cc(Br)cc2[nH]1	B2995	3	23	565147879
1424	C=CC(=O)Nc1cccc(NC(=O)N2CCC[C@@H](C(=O)Nc3ccccc3OC)C2)c1C	B2995	3	24	926176727
1425	C=CC(=O)NC1C[C@H]2CC[C@@H](C1)C2NC(=O)N[C@@H](c1cccc(C(F)(F)F)c1)C1CC1	B2995	3	25	563591576
1426	C=CC(=O)NC1C[C@@H]2CC[C@@H](C1)C2NC(=O)Nc1ccc(Br)cc1OCC	B2995	3	26	667225126
1427	C=CC(=O)N[C@H](C)c1ccc(NC(=O)Nc2cc(Cl)ccc2N2CCOCC2)cc1	B2995	3	27	414720417
1428	C=CC(=O)NC12C[C@@H]3C[C@@H](C1)CC(C(=O)Nc1cccc(C(=O)NC(C)(C)C)c1)(C3)C2	B2995	3	28	912312279
1429	C=CC(=O)NC1C[C@H]2CCC[C@@H](C1)C2NC(=O)Nc1cc(F)c(OC(F)F)cc1F	B2995	3	29	667502282
1430	C=CC(=O)N[C@@H](CC(F)F)C(=O)N[C@H]1CCCc2c1[nH]c1ccc(Br)cc21	B2995	3	30	638594747
1431	C=CC(=O)Nc1ccc(NC(=O)C(=O)N[C@H](c2oc3ccccc3c2C)C(C)C)cc1C	B2995	3	31	850808342
1432	C=CC(=O)NC1C[C@@H]2CC[C@@H](C1)C2NC(=O)NCc1ccc(-c2ccccc2C#N)cc1	B2995	3	32	574059969
1433	C=CC(=O)Nc1ncc(Br)cc1CNC(=O)Nc1c(Cl)cccc1OC	B2995	3	33	1208454830
1434	C=CC(=O)N[C@@H](C(=O)Nc1ccc(C)c(NC(C)=O)c1C)c1ccccc1C(F)(F)F	B2995	3	34	884099496
1435	C=CC(=O)NC[C@@H]1CCCC[C@H]1NC(=O)N[C@H]1CSc2ccc(Br)cc21	B2995	3	35	568966211
1436	C=CC(=O)Nc1c(Cl)cc(NC(=O)N[C@@]2(CO)CCOc3ccccc32)cc1Cl	B2995	3	36	375619244
1437	C=CC(=O)Nc1ccc(C(=O)Nc2cc(C(N)=O)ccc2N2CCCCC2)c(Cl)c1	B2995	3	37	269211315
1438	C=CC(=O)NCc1cc(C)cc(NC(=O)C(=O)N[C@H]2c3ccccc3CC[C@@H]2C(C)C)c1	B2995	3	38	424451311
1439	C=CC(=O)NC[C@@H]1CC[C@@H](NC(=O)N[C@@H]2C[C@@H](C(F)(F)F)C[C@@H](C(F)(F)F)C2)C1	B2995	3	39	669387033
1440	C=CC(=O)Nc1c(Cl)cc(NC(=O)N2CCN(c3cccc(O)c3)CC2)cc1Cl	B2995	3	40	190849976
1441	C=CC(=O)N[C@@H]1C[C@@H]2C[C@H](C(=O)Nc3ccc(F)c(NC(=O)C4CCCCC4)c3)C[C@@H]21	B2995	3	41	1553397069
1442	C=CC(=O)NC[C@H]1CC[C@H](NC(=O)N2CCC([C@H](O)c3ccc(Cl)cc3)CC2)CC1	B2995	3	42	892446337
1443	C=CC(=O)N[C@H]1C[C@@H]1c1ccc(NC(=O)N2CCCC[C@H]2c2n[nH]c(C(C)C)n2)cc1	B2995	3	43	1549797200
1444	C=CC(=O)N[C@](C(=O)Nc1ccc(Oc2cccc(C#N)c2)nc1)(c1cccc(F)c1)C(F)(F)F	B2995	3	44	588343253
1445	C=CC(=O)Nc1ccc(Br)c(F)c1C(=O)O[C@@H](C)C(=O)Nc1ccc(SC)cc1	B2995	3	45	781227151
1446	C=CC(=O)Nc1ccc(N(C(=O)C(=O)Nc2ccnn2Cc2ccc(F)cc2)C2CCCCC2)cc1	B2995	3	46	760303566
1447	C=CC(=O)Nc1c(C#N)cnn1-c1ccccc1NS(=O)(=O)c1c(C)c(Cl)cc(C)c1Cl	B3193	0	1	24578440
1448	C=CC(=O)Nc1nc(CN2CC[C@H]2c2ccc(Br)cc2)nc(Nc2ccc(F)cc2)n1	B3193	0	2	1655146604
1449	C=CC(=O)Nc1nc(CC)c(C(=O)OCC(=O)Nc2cc(C(F)(F)F)cc(C(F)(F)F)c2)s1	B3193	0	3	759792182
1450	C=CC(=O)Nc1ccc([N+](=O)[O-])c(NCCc2cn3cc(Br)cc(C)c3n2)c1	B3193	0	4	800861794
1451	C=CC(=O)Nc1ccc(C(=O)[C@@H](C#N)C(=O)Nc2cc(Cl)cc(Cl)c2)cc1[N+](=O)[O-]	B3193	0	5	130477403
1452	C=CC(=O)Nc1cc(C2CCN(c3ccc(C(=O)c4ccccc4)cc3[N+](=O)[O-])CC2)n[nH]1	B3193	0	6	301564058
1453	C=CC(=O)Nc1c(Cl)cc(NC(=O)c2cccc(-c3nnc(COC)o3)c2)cc1Cl	B3193	0	7	182020027
1454	C=CC(=O)N[C@@H](Cc1c[nH]c2ccccc12)c1nc(-c2ccc(N3CCCCC3)nc2)no1	B3193	0	8	442737048
1455	C=CC(=O)NC[C@H]1CCCn2ncc(C(=O)Nc3ccc(Oc4ccc(C)c(C)c4)nc3)c21	B3193	0	9	592956938
1456	C=CC(=O)Nc1nc(SCC(=O)c2cc(C)n(-c3cc(Cl)cc(Cl)c3)c2C)n[nH]1	B3193	0	10	6607368
1457	C=CC(=O)Nc1noc(CCNC(=O)N[C@@H](C)c2oc3ccc(OC)cc3c2C)n1	B3193	0	11	437989234
1458	C=CC(=O)Nc1cc(-c2nc(Cc3cc(Br)c4c(c3)OCCCO4)no2)cc(Cl)n1	B3193	0	12	761792450
1459	C=CC(=O)N(c1ccc(C#N)cc1)c1cccc(C(=O)Nc2nc3c(s2)CC[C@@H](C(=O)OC)C3)c1	B3193	0	13	1469188097
1460	C=CC(=O)N(Cc1nc(O)c2oc3ccccc3c2n1)C1(c2ccc(OC)c(F)c2)CCOCC1	B3193	0	14	444809949
1461	C=CC(=O)N(c1ccccc1)c1ccc(NC(=O)C[C@]2(O)CCCN(C(=O)OC(C)(C)C)C2)nc1	B3193	0	15	1148208191
1462	C=CC(=O)N[C@H]1CC(C)(C)C[C@](C)(CNc2ccc(S(=O)(=O)C(F)(F)F)cc2[N+](=O)[O-])C1	B3193	0	16	4284107
1463	C=CC(=O)Nc1nc(C2CCCC2)ncc1C(=O)N[C@H](c1ccc(Cl)cc1)c1nccn1C	B3193	0	17	478606686
1464	C=CC(=O)N([C@H](C)c1nc(N)nc(=Nc2ccccc2)[nH]1)[C@@H]1CC[C@@H](c2ccccc2)C[C@H]1OC	B3193	0	18	552258819
1465	C=CC(=O)Nc1cc(C)nn1-c1ccc(C(=O)NCc2cc(Cl)c3c(c2)OCCCO3)cc1	B3193	0	19	19717856
1466	C=CC(=O)Nc1ccnc([C@@H](C)NC(=O)c2ccc(Oc3cccc(Br)c3)nc2)n1	B3193	0	20	1141407036
1467	C=CC(=O)Nc1nc2c(s1)C[C@@H](NC(=O)c1ccoc1CN1c3ccccc3C[C@@H]1C)CC2	B3193	0	21	552002829
1468	C=CC(=O)N1CCC[C@H]1c1cc(C(F)(F)F)c2c(NCc3nc4ccccc4n3C)n[nH]c2n1	B3193	0	22	72380744
1469	C=CC(=O)Nc1c(C(=O)N2C[C@H](C(=O)NC(CC)CC)Oc3ccccc32)sc2ncccc12	B3193	0	23	1542762343
1470	C=CC(=O)Nc1cc(C(=O)Nc2cc(C)nn2[C@H]2CCN(Cc3ccccc3)C2)cc(Cl)n1	B3193	0	24	772568512
1471	C=CC(=O)Nc1nc(=NC[C@H]2CCCO[C@@H]2c2ccc(C)cc2)[nH]c2cc(OC)c(OC)cc12	B3193	0	25	463058218
1472	C=CC(=O)Nc1nc(C2CCCC2)ncc1C(=O)N1CSC[C@@H]1C(=O)Nc1ccc(C)cc1C	B3193	0	26	1542854810
1473	C=CC(=O)N(c1ccccc1)c1ccc(NC(=O)c2c[nH]c3cc(OC)cc(OC)c3c2=O)nc1	B3193	0	27	1646000723
1474	C=CC(=O)Nc1nc(CN2C[C@@H](c3ccccc3Cl)OC[C@H]2C)[nH]c(=Nc2ccccc2C)n1	B3193	0	28	562877019
1475	C=CC(=O)Nc1nc(N)c2c(n1)O[C@@]1(CCCN(CC(c3ccccc3)c3ccccc3)CC1)C2	B3193	0	29	257208579
1476	C=CC(=O)N(CC(=O)Nc1cc(C)ccc1-c1n[nH]c(C)n1)C1(c2nc(C)cs2)CCCC1	B3193	0	30	533386830
1477	C=CC(=O)Nc1c(C(=O)N2C[C@@H](CCNC(=O)OC(C)(C)C)c3ccccc32)cnn1C(C)C	B3193	0	31	1652653790
1478	C=CC(=O)Nc1nccc2c1CN(C(=O)c1ccc(NC(=O)CSc3cccs3)cc1)CC2	B3193	0	32	1170258564
1479	C=CC(=O)Nc1ncnc2sc3c(c12)CCN(C(=O)c1ccc(NC(=O)CC(C)C)c(F)c1)C3	B3193	0	33	1556142653
1480	C=CC(=O)Nc1ccc(C(=O)Nc2cc(Br)cnc2OCC(F)(F)F)cc1[N+](=O)[O-]	B3193	0	34	734144664
1481	C=CC(=O)Nc1ccnc([C@H](C)NC(=O)c2cccnc2Oc2ccc(F)cc2Br)n1	B3193	0	35	1624969824
1482	C=CC(=O)Nc1nc([C@H](C)N2CCO[C@H](c3ccc(F)cc3Cl)C2)[nH]c(=Nc2ccccc2)n1	B3193	0	36	481575553
1483	C=CC(=O)Nc1c(C(=O)OCC(=O)Nc2cc(C)nn2-c2ccccc2F)cccc1C(F)(F)F	B3193	0	37	741001274
1484	C=CC(=O)Nc1nc(CS[C@H](C)C(=O)N2c3ccccc3C[C@H]2C)[nH]c(=Nc2ccccc2C)n1	B3193	0	38	609235096
1485	C=CC(=O)Nc1cc(Br)ccc1C(=O)O[C@@H](C)C(=O)Nc1sc2c(c1C#N)CCC2	B3193	0	39	751774684
1486	C=CC(=O)Nc1ncc(Br)cc1CNC(=O)c1ccccc1CSC1=NCCS1	B3193	0	40	1608372136
1487	C=CC(=O)Nc1nc(C2CCCC2)ncc1C(=O)Nc1ccc2c(c1)N(CC(F)F)C(=O)CS2	B3193	0	41	511110155
1488	C=CC(=O)Nc1nc(C)c(C(=O)N2[C@@H]3CC[C@H]2C[C@@H](NC(=O)c2cc4c(s2)CCCC4)C3)s1	B3193	0	42	1796120080
1489	C=CC(=O)Nc1nc2c(s1)C[C@@H](NC(=O)C1(C)CCN(c3ccc(Cl)cc3C#N)CC1)CC2	B3193	0	43	1467953635
1490	C=CC(=O)Nc1c(C(=O)OCC(=O)N2CCc3[nH]c4ccccc4c3C2)sc2nc(C)cc(C)c12	B3193	0	44	28775897
1491	C=CC(=O)Nc1nc(C(=O)N[C@H]2C[C@H]3CC[C@@H](C2)N3C(=O)c2cc3cc(F)ccc3s2)cs1	B3193	0	45	1798087649
1492	C=CC(=O)Nc1c(N(C)C(=O)C[C@@H]2C[C@@H](C)c3c(C)cccc32)c(O)nc(=O)n1Cc1ccccc1	B3193	0	46	683124696
1493	C=CC(=O)N1CC[C@@]2(C[C@@H]2C(=O)Nc2cc(C(=O)OC)ccc2[O-])C1	B3352	0	1	423742952
1494	C=CC(=O)N1CC[C@@H](C)[C@H](NC(=O)c2cc([O-])nc(C3CC3)n2)[C@@H]1C	B3352	0	2	638231072
1495	C=CC(=O)N1CCO[C@](C)(C(=O)Nc2cc(-c3nc[n-]n3)ccc2F)C1	B3352	0	3	1576360506
1496	C=CC(=O)N1CCOC[C@H]1CC(=O)Nc1n[n-]c2cc(C#N)c(C)cc12	B3352	0	4	593916004
1497	C=CC(=O)N1CCCC[C@@H]1c1n[n-]cc1C(=O)Nc1ccc(=O)n(C)c1	B3352	0	5	864732289
1498	C=CC(=O)N1CCc2[n-]nc(C(=O)N[C@H](C)c3c(C)noc3C)c2C1	B3352	0	6	829612922
1499	C=CC(=O)N1CCC[C@@H]2C[C@@]21C(=O)Nc1cc(-c2nn[n-]n2)ccc1F	B3352	0	7	1580757700
1500	C=CC(=O)N1CCc2[n-]nc(C(=O)Nc3cn(C)nc3C(C)C)c2C1	B3352	0	8	832135085
1501	C=CC(=O)N1C[C@@H]2[C@H](C1)[C@H]2NC(=O)c1cnc([S-])n1-c1ccccc1	B3352	0	9	295252107
1502	C=CC(=O)Nc1ccc(S(=O)(=O)N2CC[C@H](S([NH-])(=O)=O)C2)cc1	B3352	0	10	351881982
1503	C=CC(=O)NC[C@]1(C)CCN(C(=O)c2cc(S([NH-])(=O)=O)cn2C)C1	B3352	0	11	700938425
1504	C=CC(=O)N1CC2CC1(C(=O)NCc1ccc(S([NH-])(=O)=O)s1)C2	B3352	0	12	1580362575
1505	C=CC(=O)N(CC)[C@H]1CCN(C(=O)c2cnc3[n-]c(O)nc3c2)[C@H]1C	B3352	0	13	986449957
1506	C=CC(=O)N(C(C)C)[C@@H]1CCN(C(=O)c2ccc3nc(O)[n-]c3n2)C1	B3352	0	14	969730244
1507	C=CC(=O)N1CC2CC1(C(=O)Nc1ccc3[n-]nc(C(=O)OC)c3c1)C2	B3352	0	15	912466007
1508	C=CC(=O)N1C[C@@H](OC)C[C@@]1(C)C(=O)N[C@@H]1CCCc2nc([O-])ccc21	B3352	0	16	637903246
1509	C=CC(=O)N1CC[C@](C)(NC(=O)c2ccc(-n3ccnc3[O-])cc2)C1	B3352	0	17	663013952
1510	C=CC(=O)N1C[C@@H](NC(=O)c2[n-]nc([N+](=O)[O-])c2Cl)CC[C@H]1C	B3352	0	18	1576666280
1511	C=CC(=O)N1C[C@H]2COC[C@@]2(C(=O)Nc2nc3cccc(OC)c3[n-]2)C1	B3352	0	19	871022485
1512	C=CC(=O)N(Cc1cc(=O)oc2cc([O-])ccc12)[C@H]1C(=O)NCC1(C)C	B3352	0	20	931660814
1513	C=CC(=O)N1C[C@H](C(=O)Nc2n[n-]c(-c3ccccn3)n2)C(C)(C)C1	B3352	0	21	1576473616
1514	C=CC(=O)N1CC[C@H](NC(=O)C(C)(C)n2ccc(N)n2)CC12CCC2	B3352	0	22	662823007
1515	C=CC(=O)N1C[C@@H](O)C[C@@H]1C(=O)Nc1ccc(OC)c2ncccc12	B3352	0	23	578871083
1516	C=CC(=O)N1C[C@H](CN=c2nc(-c3ccccc3C)[nH]s2)[C@H](O)C1	B3352	0	24	630514073
1517	C=CC(=O)N1CCC2(CC1)C[C@H]2CNC(=O)c1nc(C)c(C)nc1O	B3352	0	25	1550081436
1518	C=CC(=O)N1[C@@H]2CC[C@H]1C[C@@H](CNC(=O)c1c([O-])nnc(C)c1C)C2	B3352	0	26	1646079265
1519	C=CC(=O)N1CC[C@@H](N(C)C(=O)Nc2ccc(-c3nn[n-]n3)c(F)c2)C1	B3352	0	27	1590985304
1520	C=CC(=O)N1CCC[C@H](NC(=O)c2coc(S(=O)(=O)[N-]C)c2)C1	B3352	0	28	579352033
1521	C=CC(=O)N1C[C@@H]2C(NC(=O)c3cc(S(=O)(=O)[N-]C)cs3)[C@H]2C1	B3352	0	29	495110229
1522	C=CC(=O)N1CCC2(CC1)C[C@@H]2NC(=O)c1ccc(-c2nn[n-]n2)cc1	B3352	0	30	1606654597
1523	C=CC(=O)N(CCC[NH+]1CCN(C(=O)OC(C)(C)C)CC1)C1CCC(NC(=O)OC(C)(C)C)CC1	B3352	0	31	310066540
1524	C=CC(=O)N(c1ccc(F)cc1F)c1ccccc1NC(=O)C1=CN2CCS(=O)(=O)[NH+]=C2C=C1	B3352	0	32	779071744
1525	C=CC(=O)N1CC[C@@H](NC(=O)C2(n3cccn3)CC[NH2+]CC2)C12CCC2	B3352	0	33	638510356
1526	C=CC(=O)N(C1CCOCC1)C1CCN([C@@H]2C[NH2+]CC[C@@]2(C)O)CC1	B3352	0	34	1576546415
1527	C=CC(=O)N1C[C@@H](O)C[C@@H]1C(=O)N1CCC([NH2+]c2cccc(C)n2)CC1	B3352	0	35	365333916
1528	C=CC(=O)N1CCC[C@H]([C@H](C)NC(=O)C2=NO[C@@]3(CCC[NH2+]C3)C2)C1	B3352	0	36	911720993
1529	C=CC(=O)NC1(CNC(=O)[C@H]2[NH2+]CCOc3ccccc32)CCOCC1	B3352	0	37	1615549103
1530	C=CC(=O)N1CC[C@H](NC(=O)c2ccnc(N3CC[NH2+]CC3)c2)C[C@H]1C	B3352	0	38	884273628
1531	C=CC(=O)N1C[C@H](C(=O)N[C@@H]2C[NH2+]CC[C@@H]2C)[C@H](c2cnn(C)c2C)C1	B3352	0	39	1552163804
1532	C=CC(=O)NCc1ccc2c(c1)N(C(=O)C[C@]1(O)CCC[NH2+]C1)CCO2	B3352	0	40	1548576126
1533	C=CC(=O)Nc1cc(Cl)cc(Cl)c1C(=O)O[C@@H](C)C(=O)N[C@H](C)c1ccc2c(c1)OCCO2	B3352	0	41	811321559
1534	C=CC(=O)Nc1c(C#N)cnn1-c1ccc(C(=O)N[C@H](c2ccc(F)cc2)c2ccc(OC)cc2)cc1	B3352	0	42	608926128
1535	C=CC(=O)Nc1c(C(=O)N[C@@H](CC(=O)OC)c2ccc3ccccc3c2)c(C)nn1Cc1ccccc1	B3352	0	43	494843594
1536	C=CC(=O)Nc1c(Cl)ccc(C(=O)OCC(=O)N[C@H](C)c2cc(OC)c(OC)cc2C)c1Cl	B3352	0	44	786635416
1537	C=CC(=O)N([C@@H]1C[NH2+]CCOC1)[C@H](C)c1ccc(S(=O)(=O)[NH+](C)C)cc1	B3352	0	45	925596077
1538	C=CC(=O)N[C@H]1CN(C(=O)NCc2ccoc2C)C[C@@H]1c1cn(C)cn1	B3352	3	1	1553439795
1539	C=CC(=O)Nc1ccn2ncc(C(=O)N3CCC[C@@H](CNC)C3)c2c1	B3352	3	2	1553344796
1540	C=CC(=O)N(CC#N)[C@@H]1CCN(C(=O)c2ccc3nc(O)[nH]c3c2)[C@@H]1C	B3352	3	3	987083607
1541	C=CC(=O)N1CCN(c2ccnc(NC(=O)c3ccc(C#N)[nH]3)c2)CC1	B3352	3	4	884463860
1542	C=CC(=O)N(CC#N)[C@@H]1CCCCCN(C(=O)c2n[nH]c(C)c2O)C1	B3352	3	5	1088297653
1543	C=CC(=O)N1C[C@@H](OC)C[C@]1(C)C(=O)Nc1ccc(F)c(C#N)c1N	B3352	3	6	1573960369
1544	C=CC(=O)N1C[C@H](NC(=O)c2c[nH]nc2-c2ccsc2)[C@@H](C#N)C1	B3352	3	7	834499058
1545	C=CC(=O)N1CCC2(CC1)C[C@]2(C)C(=O)NCc1cc(O)nc(C)n1	B3352	3	8	1857681516
1546	C=CC(=O)N1CC[C@@](C)(NC(=O)c2n[nH]c3ccc([N+](=O)[O-])cc23)C1	B3352	3	9	595993204
1547	C=CC(=O)N1CC[C@@H](NC(=O)c2[nH]nc([N+](=O)[O-])c2Cl)C12CCC2	B3352	3	10	1580612819
1548	C=CC(=O)N1CCC[C@]2(CC(C(=O)NCc3ccccc3O)=NO2)C1	B3352	3	11	1357497893
1549	C=CC(=O)N1CCC[C@@H](NC(=O)NCc2ncnn2C(C)(C)C)[C@H]1C	B3352	3	12	333722309
1550	C=CC(=O)N1CC[C@H](c2ccccc2)[C@H](NC(=O)c2cnc(N)cn2)C1	B3352	3	13	659347535
1551	C=CC(=O)N1CCCO[C@@H](CNC(=O)Nc2ccc3c(c2)OCO3)C1	B3352	3	14	563607384
1552	C=CC(=O)N1CC[C@@H](NC(=O)c2cccc(-c3nn[nH]n3)c2)C12CCC2	B3352	3	15	1592995012
1553	C=CC(=O)N(Cc1c(C)noc1C)C1CCC2(CC1)NC(=O)NC2=O	B3352	3	16	1327385925
1554	C=CC(=O)N(CC)C1CCN(C(=O)c2ccc3nc(O)[nH]c3n2)CC1	B3352	3	17	996914254
1555	C=CC(=O)N1CCN(c2n[nH]c(NC(=O)[C@H]3CCC[C@@H](C)C3)n2)CC1	B3352	3	18	567831228
1556	C=CC(=O)N1CCC(OC)(C(=O)Nc2cnc3n[nH]c(C)c3c2)CC1	B3352	3	19	583500795
1557	C=CC(=O)N1CC[C@H](NC(=O)N[C@H](C)c2ncnn2C)CC(C)(C)C1	B3352	3	20	891842874
1558	C=CC(=O)N1CC[C@@H](C)[C@@H](NC(=O)c2ncoc2C2CCNCC2)C1	B3352	3	21	1548558508
1559	C=CC(=O)N1CCSC[C@@H]1CC(=O)Nc1nnc(C(F)(F)F)[nH]1	B3352	3	22	131492380
1560	C=CC(=O)N(C(C)C)[C@@H]1CCN(C(=O)c2cnc3[nH]c(O)nc3c2)C1	B3352	3	23	969147142
1561	C=CC(=O)N1CC(C)(C)[C@H]1C(=O)Nc1ccc(F)c(-c2nn[nH]n2)c1	B3352	3	24	1603789347
1562	C=CC(=O)N1CCC[C@H](N(CC)C(=O)c2ccc3nc(O)[nH]c3n2)C1	B3352	3	25	1577646719
1563	C=CC(=O)N1CC[C@@H](NC(=O)C(=O)Nc2nc(C(C)C)c(C)s2)C1	B3352	3	26	626914282
1564	C=CC(=O)N1CC[C@H]2[C@@H](C1)[C@@H]2C(=O)Nc1ccc(C(=O)OC)c(O)c1	B3352	3	27	1578869106
1565	C=CC(=O)N(Cc1nc(O)n[nH]1)[C@H]1CCN(C(=O)C(C)(C)C)C[C@H]1C	B3352	3	28	1036273297
1566	C=CC(=O)N1CCCC[C@@H]1C(=O)N[C@@H]1CCO[C@H]1c1ccc(O)nc1	B3352	3	29	638682250
1567	C=CC(=O)N1CC[C@]2(NC(=O)c3ccc(-c4nn[nH]n4)cc3)CCC[C@H]12	B3352	3	30	1592962809
1568	C=CC(=O)N1CCO[C@@H](C(=O)Nc2ccc(F)c(NC(=O)OC)c2)C1	B3352	3	31	269217857
1569	C=CC(=O)N1CCC([C@@H]2C[C@@H]2NC(=O)c2c(O)nnc(C)c2C)CC1	B3352	3	32	361094524
1570	C=CC(=O)N1CC2(CCOCC2)[C@H]1C(=O)Nc1ccc(OC)c(N)c1	B3352	3	33	852825471
1571	C=CC(=O)N(Cc1cc(=O)n2nccc2[nH]1)[C@H]1Cc2cccc(O)c2C1	B3352	3	34	562367407
1572	C=CC(=O)N1[C@@H]2CC[C@H]1[C@@H](NC(=O)Nc1cccc(C(=O)OC)n1)C2	B3352	3	35	1578877690
1573	C=CC(=O)N1C[C@@H](O)[C@H](NC(=O)c2ncsc2-c2ccccc2)C1	B3352	3	36	1580746710
1574	C=CC(=O)N1C[C@H]2C(NC(=O)Nc3ccnn3-c3cc(C)ccn3)[C@@H]2C1	B3352	3	37	667423505
1575	C=CC(=O)N1CCN(c2ccnc(N[C@@H]3[C@H]4C[C@@H]5CN[C@H]3[C@H]5C4)c2)CC1	B3352	3	38	925725323
1576	C=CC(=O)N1CC(NC(=O)c2nn(-c3ccc(Cl)cc3)cc2O)C1	B3352	3	39	1580619917
1577	C=CC(=O)N1CC(O)(C(=O)NCc2nc3cc(Cl)ccc3s2)C1	B3352	3	40	662533069
1578	C=CC(=O)N1CC[C@@H](NC(=O)Nc2cc(N(C)C)ncn2)C12CCC2	B3352	3	41	528689007
1579	C=CC(=O)N1CCC[C@@](O)(CC(=O)Nc2ccc3c(c2)OCCO3)C1	B3352	3	42	911883196
1580	C=CC(=O)N1CCC2(CC1)C[C@@H]2NC(=O)c1cnc(C2CC2)nc1O	B3352	3	43	1650348389
1581	C=CC(=O)N1CCCCC[C@H]1CNC(=O)C(=O)Nc1c(C)noc1C	B3352	3	44	906734464
1582	C=CC(=O)N1C[C@H]2CCC[C@]2(NC(=O)c2cc(O)nc(C3CC3)n2)C1	B3352	3	45	639000693
1583	C=CC(=O)N1C[C@@H](O)[C@@H](NC(=O)c2ccc(SC(F)(F)F)o2)C1	B3352	3	46	1649034441
1584	C=CC(=O)N(C[C@H](NC(=O)OC(C)(C)C)c1ccccc1OC)[C@@H](C)c1ccc2c(c1)OCC(=O)N2	B3352	4	1	796695395
1585	C=CC(=O)Nc1c(Br)cc(OC)cc1C(=O)O[C@H](C)C(=O)Nc1ccccc1SC	B3352	4	2	759314745
1586	C=CC(=O)Nc1c(Cl)cc(C(=O)O[C@H](C)C(=O)N[C@H](C)c2cc(OC)ccc2OC)cc1Cl	B3352	4	3	761435126
1587	C=CC(=O)N[C@](C(=O)NCc1ccc(-c2csc(C)n2)o1)(c1ccccc1OCC)C(F)(F)F	B3352	4	4	471247926
1588	C=CC(=O)Nc1cc(OC)c(C(=O)OCC(=O)N[C@@H](c2ccccc2)c2cccs2)cc1Cl	B3352	4	5	18227146
1589	C=CC(=O)Nc1cc(F)c([N+](=O)[O-])cc1C(=O)NC[C@H](c1ccccc1)N1CCc2sccc2C1	B3352	4	6	801820709
1590	C=CC(=O)N([C@@H](C)c1ccccc1)C1(CNC(=O)N(C)Cc2nc(O)c3sccc3n2)CCCC1	B3352	4	7	483017051
1591	C=CC(=O)Nc1c(C(=O)O[C@@H](C)C(=O)N[C@@H](C)c2cccc3ccccc23)cc(F)cc1[N+](=O)[O-]	B3352	4	8	919506188
1592	C=CC(=O)Nc1cc(=O)nc(SCC(=O)Nc2cccc3ccccc23)n1CCc1ccccc1	B3352	4	9	1444512
1593	C=CC(=O)Nc1ccc([N+](=O)[O-])cc1C(=O)NCc1ccccc1-c1ccc(Cn2cccn2)cc1	B3352	4	10	786869042
1594	C=CC(=O)Nc1c(C(=O)NCc2ccnc(OC3CCC(C)CC3)c2)c(C)nn1Cc1ccccc1	B3352	4	11	1628108598
1595	C=CC(=O)N(CC(=O)Nc1cc(C)nn1C(C)(C)C)[C@@H](CNC(=O)OC(C)(C)C)C1CCCCC1	B3352	4	12	754183175
1596	C=CC(=O)N(CCN/C(O)=C1/N=CC=CC1=O)[C@@H](c1sccc1Br)C1CCCCC1	B3352	4	13	793541145
1597	C=CC(=O)N([C@@H](C)c1ccccc1)C1(CNC(=O)C(=O)Nc2nc(-c3ccco3)cs2)CCCC1	B3352	4	14	498606073
1598	C=CC(=O)Nc1nc(SCC(=O)NCc2ccccc2)c(C#N)c(-c2ccc(Cl)cc2)c1C#N	B3352	4	15	20348530
1599	C=CC(=O)N(Cc1nc(O)cc(CNC(=O)OC(C)(C)C)n1)[C@H](C)Cc1ccc(C(F)(F)F)cc1	B3352	4	16	1182979370
1600	C=CC(=O)Nc1cc(OC(F)F)c(OC)cc1C(=O)OCC(=O)Nc1cccc(Cl)c1Cl	B3352	4	17	58932084
1601	C=CC(=O)Nc1ccc(C(=O)OCC(=O)N[C@H](C)c2ccc(OC(F)(F)F)cc2)cc1SC	B3352	4	18	61075587
1602	C=CC(=O)Nc1nc(C2CC2)ncc1C(=O)NCc1cccnc1Oc1cccc(C(F)(F)F)c1	B3352	4	19	1642736725
1603	C=CC(=O)Nc1ncc([N+](=O)[O-])cc1C(=O)N[C@@H](c1cccc(SC)c1)c1ccc(F)c(F)c1	B3352	4	20	544736434
1604	C=CC(=O)N([C@H](C)c1ccccc1)C(C)(C)CNC(=O)Nc1ccc2nc(N3CCOCC3)oc2c1	B3352	4	21	534567628
1605	C=CC(=O)Nc1ccc(C=NNc2ccc(S(=O)(=O)N(CC)c3ccccc3)cn2)c(Cl)c1	B3352	4	22	1326113150
1606	C=CC(=O)Nc1n[nH]c(CCCN(C)C(=O)c2ccccc2-c2ncc(-c3ccccc3)o2)c1C#N	B3352	4	23	536556992
1607	C=CC(=O)N([C@H](C)c1ccccc1)C1(CNC(=O)Nc2ccc(F)c(-n3nnnc3C)c2)CCCC1	B3352	4	24	598193700
1608	C=CC(=O)Nc1cc(COC(=O)c2sccc2NC(=O)c2ccc(Br)cc2)ccn1	B3352	4	25	791732896
1609	C=CC(=O)Nc1nc(CN2[C@@H]3CCCC[C@@H]3[C@H](C(=O)N[C@@H](C)CC)C[C@@H]2C)nc2oc(C)c(C)c12	B3352	4	26	493889671
1610	C=CC(=O)Nc1ncc(Br)cc1CNc1cc(C(F)(F)C(F)(F)F)ncc1[N+](=O)[O-]	B3352	4	27	555898532
1611	C=CC(=O)Nc1sc2c(c1C#N)CCN(CC(=O)NCc1ccc(-c3ccc(Cl)cc3)o1)C2	B3352	4	28	89793820
1612	C=CC(=O)N[C@](C(=O)Nc1nnc(CC2CCCCC2)s1)(c1ccccc1OC)C(F)(F)F	B3352	4	29	1610431629
1613	C=CC(=O)Nc1ccc(N(CC2CCCC2)C(=O)C(=O)Nc2ccc(Oc3cccnc3)nc2)cc1	B3352	4	30	784106807
1614	C=CC(=O)Nc1c(C(=O)NC2CCCC2)c2nc3ccccc3nc2n1CCc1ccc(OC)cc1	B3352	4	31	9066057
1615	C=CC(=O)Nc1c(C(=O)NCc2ccco2)c2nc3ccccc3nc2n1CCc1ccc(F)cc1	B3352	4	32	2428598
1616	C=CC(=O)Nc1nnc(CCNC(=O)c2cc(C(F)(F)F)ccc2Sc2cccc(F)c2)o1	B3352	4	33	552187321
1617	C=CC(=O)Nc1cc(N)nc(SCC(=O)N(Cc2ccc(F)cc2)C23CC4CC(CC(C4)C2)C3)n1	B3352	4	34	11390980
1618	C=CC(=O)Nc1nc(N)nc2[n-]c(SCc3cc(F)ccc3Oc3ccc(Cl)c(CC)c3)nc12	B3352	4	35	1644240790
1619	C=CC(=O)N(c1ccccc1)c1ccccc1C(=O)Nc1ccc(S(=O)(=O)[N-]c2nncs2)cc1	B3352	4	36	1466132787
1620	C=CC(=O)Nc1nc(-c2ccc(OC)cc2)cc(-c2cc(C)ccc2[O-])c1-c1ccc([N+](=O)[O-])cc1	B3352	4	37	25784412
1621	C=CC(=O)Nc1c(Cl)cc(S(=O)(=O)[N-]c2noc(-c3ccccc3Cl)n2)cc1Cl	B3352	4	38	1875263807
1622	C=CC(=O)Nc1c(Cl)cc([N-]S(=O)(=O)c2c(C(=O)OC)sc3ccccc23)cc1Cl	B3352	4	39	731594888
1623	C=CC(=O)Nc1ccc(S(=O)(=O)[N-]C2(c3noc(C4CCCCC4)n3)CCCCCC2)cc1	B3352	4	40	543672857
1624	C=CC(=O)N(c1ccc(C(=O)N[C@H]2COc3ccccc3[C@H]2O)cc1)c1ccc(OC)cc1OC	B3352	4	41	1298767902
1625	C=CC(=O)Nc1c(C(=O)OCC(=O)Nc2ccc(N3CCCCC3)nc2)cccc1C(F)(F)F	B3352	4	42	741001284
1626	C=CC(=O)Nc1nc([C@H](C)S[C@@H]2CCN(c3ccccc3F)C2=O)[nH]c(=Nc2ccccc2)n1	B3352	4	43	489052508
1627	C=CC(=O)N(CC(=O)Nc1nnc(C(C)(C)C)s1)[C@@](C)(CO)c1cc(Cl)cc(Cl)c1	B3352	4	44	1307766668
1628	C=CC(=O)N1CCOC[C@@H]([NH2+]C[C@H](c2cccs2)[NH+]2CCN(C)CC2)C1	B3352	4	45	925491426
1629	C=CC(=O)N1CC[C@@H]([N-]S(=O)(=O)c2ccc(C(=O)[O-])cc2)C[C@H]1C	B3352	7	1	1604677355
1630	C=CC(=O)N1CC[C@@H]([N-]S(=O)(=O)[C@H]2CCCC[C@@H]2C(=O)[O-])C[C@H]1C	B3352	7	2	1594263686
1631	C=CC(=O)N([C@@H](C)c1n[n-]c(C)n1)[C@H]1CCN(C(=O)c2cc[n-]n2)[C@H]1C	B3352	7	3	1074537290
1632	C=CC(=O)N1C[C@@H]([N-]S(=O)(=O)c2cccc(C(=O)[O-])c2)C(C)(C)C1	B3352	7	4	1604547242
1633	C=CC(=O)N(Cc1ccn(C)n1)[C@@H](C)c1ccc2[n-]c(=O)c(=O)[n-]c2c1	B3352	7	5	1119630495
1634	C=CC(=O)N1CCC[C@@H](S(=O)(=O)[N-]C2(c3nc[n-]n3)CCC2)C1	B3352	7	6	1580867342
1635	C=CC(=O)N1CC[NH+](c2nc(=NCC)nc(NC(C)(C)C)[n-]2)[C@@H](C)C1	B3352	7	7	420169713
1636	C=CC(=O)N1CCC[C@@H]([C@H](C)NC(=O)N2C[C@@H](C)O[C@H](C(=O)[O-])C2)C1	B3352	7	8	1604284234
1637	C=CC(=O)N1CC(C)(C)CC[C@@H]1CNC(=O)N1CCO[C@@H](C(=O)[O-])C1	B3352	7	9	1604525893
1638	C=CC(=O)N1CCc2ccc(C(=O)N[C@]3(C(=O)[O-])CCOC3)cc2CC1	B3352	7	10	1601431446
1639	C=CC(=O)N1CCCCC[C@@H]1CNC(=O)N1C[C@@H](C)O[C@H](C(=O)[O-])C1	B3352	7	11	1599855878
1640	C=CC(=O)N([C@@H]1CC[C@@H]2[C@H]3OCC[C@H]3[C@@H]21)[C@H]1CN(C(=O)[O-])C[C@@H]1CO	B3352	7	12	1574377212
1641	C=CC(=O)N1CCO[C@@H](C(=O)N[C@H]2C[C@@H](C(=O)[O-])c3ccccc32)C1	B3352	7	13	1608492040
1642	C=CC(=O)N1[C@@H]2CCC[C@H]1CN(S(=O)(=O)c1c[nH]c(C(=O)[O-])c1)C2	B3352	7	14	1608857908
1643	C=CC(=O)N1CCOC[C@@H]1CNC(=O)N=c1ccnc2n(C)[n-]cc1-2	B3352	7	15	859684237
1644	C=CC(=O)N([C@@H]1CCN(C(=O)c2n[n-]cc2C)C1)[C@H]1CCC(=O)NC1=O	B3352	7	16	968624844
1645	C=CC(=O)N(C[C@H]1CCCN1C(=O)c1nc[n-]n1)[C@H]1CCCNC1=O	B3352	7	17	1035079347
1646	C=CC(=O)N(Cc1nc(=O)n(C)[n-]1)[C@H]1CCN(C(=O)c2ccc[nH]2)C1	B3352	7	18	1018489499
1647	C=CC(=O)N1CCN(C(=O)[C@]2(C)C[C@@H](O)CN2C)C[C@@H]1c1cn[n-]c1	B3352	7	19	913457243
1648	C=CC(=O)N(Cc1n[n-]c(C)n1)[C@@H](C)[C@H]1CCCN(C(=O)C(N)=O)C1	B3352	7	20	1036436462
1649	C=CC(=O)N(CC1CCN(C(=O)c2cnn[n-]2)CC1)[C@H]1CCNC1=O	B3352	7	21	997882205
1650	C=CC(=O)N([C@H](C)C(N)=O)[C@@H]1CN(C(=O)c2cccc([O-])n2)C[C@H]1C	B3352	7	22	1082460638
1651	C=CC(=O)N[C@]12CCC[C@H]1CN(C(=O)CCn1cc[n-]c(=O)c1=O)C2	B3352	7	23	857009124
1652	C=CC(=O)N[C@@H]1CN(C(=O)C(=O)N(C)Cc2cccc([O-])n2)C[C@H]1C	B3352	7	24	1335280389
1653	C=CC(=O)N([C@@H]1CCNC1=O)[C@@H]1CN(C(=O)c2ncccc2[O-])C[C@H]1C	B3352	7	25	1082485385
1654	C=CC(=O)N(CC(N)=O)[C@@H]1CC[C@@H]2CN(C(=O)c3ccnc([O-])c3)C[C@H]21	B3352	7	26	1026228779
1655	C=CC(=O)N1CCN(C)[C@H](CNS(=O)(=O)c2c(C)n[n-]c2C)C1	B3352	7	27	394400460
1656	C=CC(=O)N(CC)[C@@H]1CN(C(=O)c2c[n-]nc2S(N)(=O)=O)C[C@H]1C	B3352	7	28	939113486
1657	C=CC(=O)N(CCO)[C@@H]1CN(C(=O)[C@H]2CCc3nn[n-]c3C2)C[C@H]1C	B3352	7	29	1082859181
1658	C=CC(=O)NCC(=O)N1CC2(CCCN2C(=O)c2ccc([O-])nc2)C1	B3352	7	30	1844765312
1659	C=CC(=O)N1CCN([C@H]2CCN(C(=O)NCc3n[n-]c(C)n3)C2)CC1	B3352	7	31	1650182967
1660	C=CC(=O)Nc1c(Cl)cc(NC(=O)[C@H](Cc2ccc(F)cc2)n2nnnc2C)cc1Cl	B3352	7	32	746837632
1661	C=CC(=O)Nc1c(C)ccc(Br)c1C(=O)O[C@H](C)C(=O)Nc1cccc([N+](=O)[O-])c1	B3352	7	33	764592907
1662	C=CC(=O)Nc1c(C(=O)Nc2cc(C)cc(N3CCN(C(C)C)CC3)c2)cc(F)cc1[N+](=O)[O-]	B3352	7	34	482057600
1663	C=CC(=O)Nc1c(C(=O)N[C@@H]2CCN(c3cc(Cl)ccc3OC)C2)cnn1-c1ccccc1C	B3352	7	35	547385074
1664	C=CC(=O)Nc1nc(C2CCN(C(=O)c3scnc3C)CC2)ccc1C(=O)NCc1ccccc1	B3352	7	36	19765900
1665	C=CC(=O)Nc1nc2nc(C)c(CC(=O)NCC3(c4c(Cl)cccc4Cl)CCC3)c(C)n2n1	B3352	7	37	567321321
1666	C=CC(=O)Nc1noc2cc(CNC(=O)C3(S(=O)(=O)c4ccc(Cl)cc4)CCCC3)ccc12	B3352	7	38	1557102398
1667	C=CC(=O)Nc1ncc(Br)cc1CN=c1cc(CC)[nH]c(-c2ccc([N+](=O)[O-])cc2)n1	B3352	7	39	555897186
1668	C=CC(=O)N[C@@H](C(=O)N[C@H]1C[C@H]2CC[C@@H](C1)N2C(=O)c1cc2c(C)snc2s1)[C@H](C)CC	B3352	7	40	1796587325
1669	C=CC(=O)Nc1nc(C(=O)N[C@@H](c2cc(F)ccc2F)c2ccccc2Cl)nc(N(C)C)n1	B3352	7	41	1586044579
1670	C=CC(=O)Nc1c(C(=O)Nc2nccn2Cc2ccc(Br)cc2)cc(C)cc1[N+](=O)[O-]	B3352	7	42	755737005
1671	C=CC(=O)Nc1cc(F)c([N+](=O)[O-])cc1C(=O)O[C@@H](C)C(=O)Nc1ccc(C)cc1Br	B3352	7	43	758082178
1672	C=CC(=O)N(C1CC[NH+](S(=O)(=O)c2cnn(C)c2)CC1)[C@H](C)[C@H]1CC[NH+](Cc2ccccc2)C1	B3352	7	44	508708413
1673	C=CC(=O)N(C[C@H](c1cccs1)N1CC[NH+](C)CC1)[C@@H]1C[NH2+]CCOC1	B3352	7	45	925491424
1674	C=CC(=O)Nc1ncnc2c1ncn2CC(=O)Nc1scc(-c2ccccc2)c1C(=O)OCC	B3370	0	1	750871730
1675	C=CC(=O)Nc1nnc(CCNC(=O)c2sc(-c3ccc(OCC(C)C)c(C#N)c3)nc2C)o1	B3370	0	2	552492288
1676	C=CC(=O)Nc1nc(CN(C)Cc2cnn(-c3ccccc3)c2)nc(Nc2ccccc2OC)n1	B3370	0	3	96966630
1677	C=CC(=O)Nc1nc(Nc2ccccc2)nc([C@@H](C#N)C(=O)c2cc3c(c(OC)c2)O[C@@H](C)C3)n1	B3370	0	4	916880689
1678	C=CC(=O)Nc1c(N(CC)Cc2nc(-c3ccc(F)c(C)c3)no2)c(O)nc(=O)n1CCCC	B3370	0	5	484981530
1679	C=CC(=O)Nc1nc2nc(CSc3ncc(-c4ccccc4)n3Cc3ccco3)cc(=O)n2[nH]1	B3370	0	6	743543615
1680	C=CC(=O)Nc1cc(=O)nc(SCC(=O)Nc2nnc(CCCC)s2)n1-c1ccccc1	B3370	0	7	4058304
1681	C=CC(=O)Nc1nc(CN2CCN([C@@H](C)c3nccs3)CC2)nc(Nc2ccc(C)cc2)n1	B3370	0	8	464588959
1682	C=CC(=O)Nc1nc(OC)ncc1-c1noc([C@@H](CNC(=O)OC(C)(C)C)c2ccccc2)n1	B3370	0	9	752914423
1683	C=CC(=O)Nc1nc(OC)ncc1-c1noc(C[C@@H](O)c2ccc(OCc3ccccc3)cc2)n1	B3370	0	10	752889528
1684	C=CC(=O)Nc1c(N(CC)Cc2c(C#N)c(C)nn2-c2ccccc2)c(O)nc(=O)n1CCCC	B3370	0	11	591269578
1685	C=CC(=O)Nc1c(C#N)cnn1-c1ccc(C(=O)O[C@@H](CCCC)C(=O)Nc2cc(C)on2)cc1	B3370	0	12	919549053
1686	C=CC(=O)Nc1c(C#N)cnn1C(=O)CC/C(C)=C/Cc1c(O)c2c(c(C)c1OC)COC2=O	B3370	0	13	760810699
1687	C=CC(=O)Nc1c(C(=O)CN(Cc2ccco2)Cc2ccc(C)s2)c(O)nc(=O)n1C1CC1	B3370	0	14	620502470
1688	C=CC(=O)Nc1c(C(=O)OCC(=O)Nc2sc(C)c(CC)c2C(=O)OCC)cnn1C(C)C	B3370	0	15	783200236
1689	C=CC(=O)Nc1c(N(CCCC)Cc2nnc(C(F)(F)F)s2)c(O)nc(=O)n1CC(C)C	B3370	0	16	1652860030
1690	C=CC(=O)Nc1nc(Cc2noc(/C=C\c3ccccc3[N+](=O)[O-])n2)[nH]c(=Nc2ccccc2)n1	B3370	0	17	582578282
1691	C=CC(=O)Nc1nc(CN(C)Cc2nc([C@H](C)SCC)no2)[nH]c(=Nc2ccccc2C)n1	B3370	0	18	485962950
1692	C=CC(=O)Nc1cc(F)c(Oc2ccc(F)cc2)cc1C(=O)OCc1nc(-c2nc[nH]n2)no1	B3370	0	19	787715321
1693	C=CC(=O)Nc1nonc1-c1nc2ccccc2n1CC(=O)Nc1ccc(C(=O)OC(C)C)cc1	B3370	0	20	6015144
1694	C=CC(=O)Nc1c(N(CC)C(=O)CSc2ncc(C(C)(C)C)o2)c(O)nc(=O)n1CCCC	B3370	0	21	474392173
1695	C=CC(=O)Nc1nc(NC[C@H](c2ccccc2OC)N(C)C)nc(N2CCCCC2)c1[N+](=O)[O-]	B3370	0	22	35681942
1696	C=CC(=O)Nc1nc(CSCc2nnnn2-c2c(C)cccc2C)[nH]c(=Nc2ccccc2)n1	B3370	0	23	439557867
1697	C=CC(=O)Nc1nc(Cl)cc(NN=Cc2cc(OC)c(OCC(F)(F)F)cc2[N+](=O)[O-])n1	B3370	0	24	778550523
1698	C=CC(=O)Nc1nc(CSc2nc3sc(C)c(C[C@H](C)CC)c3c(=O)[nH]2)nc(N(C)C)n1	B3370	0	25	8941879
1699	C=CC(=O)Nc1nc(COc2nc(Cc3ccc(F)cc3)no2)nc(Nc2ccc(F)cc2)n1	B3370	0	26	495844817
1700	C=CC(=O)Nc1nc(CN(C)CC(=O)Nc2nnc(CC(C)C)s2)nc2sc(C)c(C)c12	B3370	0	27	685580890
1701	C=CC(=O)Nc1nc(SCC(=O)Nc2sc(C)c(C)c2C#N)nn1CC(=O)c1ccccc1	B3370	0	28	6551370
1702	C=CC(=O)Nc1noc(CCNC(=O)CSc2ncnc3scc(-c4ccccc4)c23)n1	B3370	0	29	480121759
1703	C=CC(=O)Nc1[nH]nc(CCCN(C)c2nc(C)nc3sc(C(=O)OCC)c(C)c23)c1C#N	B3370	0	30	15113737
1704	C=CC(=O)Nc1nnc(CNC(=O)CSc2nnc(-c3ccc(Cl)cc3Cl)n2CC)o1	B3370	0	31	577209911
1705	C=CC(=O)N(c1ccc(C(=O)Nc2ccc(-n3nnnc3O)cc2)cc1)c1ccc(OC)cc1OC	B3370	0	32	1447744782
1706	C=CC(=O)Nc1c(C(=O)N[C@H](CC(=O)OC(C)C)c2ccccc2[N+](=O)[O-])cnn1-c1ccccn1	B3370	0	33	555118015
1707	C=CC(=O)Nc1nc(N2CCN(Cc3ccccc3)CC2)nc(Nc2ccccc2OC)c1[N+](=O)[O-]	B3370	0	34	20328858
1708	C=CC(=O)Nc1nc(COC(=O)CCN2C(=O)[C@@H](C)Oc3ccccc32)nc(Nc2ccccc2)n1	B3370	0	35	16194354
1709	C=CC(=O)Nc1nc(CS[C@@H]2CCCN(c3cnn(C)c3)C2=O)nc(Nc2ccc(F)cc2)n1	B3370	0	36	437297084
1710	C=CC(=O)Nc1nc(COC(=O)[C@H]2CSCN2C(=O)CC(C)(C)C)nc(Nc2ccccc2)n1	B3370	0	37	730329461
1711	C=CC(=O)Nc1nc(COC(=O)c2ccc(F)c(NC(C)=O)c2)nc2oc(C)c(C(=O)OCC)c12	B3370	0	38	64092395
1712	C=CC(=O)Nc1c(C(=O)O[C@H](C)C(=O)Nc2ccc(F)c([N+](=O)[O-])c2)cc(OC)c(OC)c1OC	B3370	0	39	64165526
1713	C=CC(=O)Nc1cc(F)c(OC2CCCCC2)cc1C(=O)OCCCn1cnc2c(N)ncnc21	B3370	0	40	741034502
1714	C=CC(=O)Nc1nc(CN2CCCC[C@H]2COC(=O)NCCC)nc2oc(C)c(C(=O)OCC)c12	B3370	0	41	805774216
1715	C=CC(=O)Nc1nnc(SCC(=O)c2cc(C)n(-c3c(C)n(C)n(-c4ccccc4)c3=O)c2C)[nH]1	B3370	0	42	10715888
1716	C=CC(=O)Nc1cc(F)c(C(=O)OCC(=O)Nc2oc(C)c(C(C)=O)c2C(=O)OCC)cc1OC	B3370	0	43	767722162
1717	C=CC(=O)Nc1c(C(=O)O[C@H](C)C(=O)c2[nH]c(C)c(C(=O)OC)c2C)cc(OC)c(OC)c1OC	B3370	0	44	920645187
1718	C=CC(=O)Nc1noc(CCNC(=O)c2cn(-c3ccccc3)nc2-c2ccc(OC)cc2OC)n1	B3370	0	45	461547735
1719	C=CC(=O)Nc1nc(C2CC2)c(C(=O)OCC(=O)Nc2sc3c(c2C(=O)OC)CCCC3)s1	B3370	0	46	758542058
1720	C=CC(=O)Nc1ccc2c(c1)CCC[C@@H]2NC(=O)N(C)Cc1ncc(-c2ccccc2)[nH]1	B3573	0	1	418560192
1721	C=CC(=O)N[C@H](C)c1ccc(NC(=O)Nc2ccc3c(c2)CCC(=O)N3CCC)cc1	B3573	0	2	415407536
1722	C=CC(=O)Nc1ccc([C@@H](C)[NH2+]CC(C)(C)C2(O)CCCC2)cc1[N+](=O)[O-]	B3573	0	3	834906264
1723	C=CC(=O)Nc1ccc([NH2+][C@@H](C)C[C@@H](O)c2ccc(F)cc2)c([N+](=O)[O-])c1	B3573	0	4	286216518
1724	C=CC(=O)Nc1ccc(NC[C@H](C(C)C)[NH+]2CCC(C)CC2)c([N+](=O)[O-])c1	B3573	0	5	804348186
1725	C=CC(=O)Nc1cc(C)cc(C[NH2+][C@@H](CC)c2ccc(-c3nn[nH]n3)cc2)c1	B3573	0	6	1609193923
1726	C=CC(=O)Nc1ccc([C@H](C)[NH2+]Cc2cccc(NC(C)=O)c2)cc1[N+](=O)[O-]	B3573	0	7	815559724
1727	C=CC(=O)NCc1cc(O)nc(C[NH2+][C@H](c2ccccc2F)C2CCCC2)n1	B3573	0	8	665292068
1728	C=CC(=O)Nc1nc(Cl)cc(NC(C)(C)C[NH+](C)Cc2ccccc2)n1	B3573	0	9	301814254
1729	C=CC(=O)Nc1ncc(CC)c(NC[C@H](c2ccccc2)[NH+]2CCCCC2)n1	B3573	0	10	95382782
1730	C=CC(=O)Nc1cc(N[C@@H](c2nc3ccc(C)cc3[n-]2)C(C)C)nc(SC)n1	B3573	0	11	1529153180
1731	C=CC(=O)Nc1nc(C[NH+]2CCN(Cc3c(F)cccc3OC(F)(F)F)CC2)nc2ccccc12	B3573	0	12	551804062
1732	C=CC(=O)Nc1ncc(-c2cccc(Cl)c2)c([C@H]2CCCC[NH+]2S(=O)(=O)N2CCCC2)n1	B3573	0	13	72376978
1733	C=CC(=O)Nc1nnc(C2CCN(C(=O)[C@@H](c3c(F)cccc3Cl)[NH+]3CCCCC3)CC2)o1	B3573	0	14	1628299101
1734	C=CC(=O)Nc1ncnc2sc3c(c12)CC[NH+]([C@H](C)C(=O)N(C)Cc1c(F)cccc1Cl)C3	B3573	0	15	1616905650
1735	C=CC(=O)Nc1ncccc1C[NH+]1C[C@@H]2CN(C(=O)c3cc4cc(Cl)cc(OC)c4o3)CC[C@@H]21	B3573	0	16	1775976925
1736	C=CC(=O)Nc1ncc(Br)c(N2CC[NH+](Cc3ccc(Cl)cc3)CC2)c1[N+](=O)[O-]	B3573	0	17	98178791
1737	C=CC(=O)Nc1nc(C2CCCC2)ncc1C(=O)N(C)[C@@H]1CCCC[C@@H]1[NH+](C)C1CCN(C)CC1	B3573	0	18	673036345
1738	C=CC(=O)Nc1nc(Cl)nc([C@@H](C)[NH+]2CCC(N(C)Cc3cccc(C(F)(F)F)c3)CC2)n1	B3573	0	19	1616498235
1739	C=CC(=O)Nc1ncc(Cl)cc1S(=O)(=O)[NH+]1CCC(C(=O)c2c(F)cc(F)cc2F)CC1	B3573	0	20	443792604
1740	C=CC(=O)N(Cc1cc2ccccc2nc1O)C1CC[NH+](S(=O)(=O)c2ccc(C)cc2)CC1	B3573	0	21	237958999
1741	C=CC(=O)N(Cc1cc2c(cc1O)OCO2)Cc1cc(C(F)(F)F)ccc1N1CC[NH+](C)CC1	B3573	0	22	237100329
1742	C=CC(=O)N(Cc1oc2ccc(F)cc2c1C)C1CC[NH+](S(=O)(=O)c2c(C)n[nH]c2C)CC1	B3573	0	23	497529825
1743	C=CC(=O)N([C@@H]1CCC[NH+](S(=O)(=O)c2cccs2)C1)[C@@H](C)c1ccc2c(c1)CCC(=O)N2	B3573	0	24	554374489
1744	C=CC(=O)N(C1CC[NH+](S(=O)(=O)c2ccc(OC)cc2)CC1)[C@H]1CCCc2c(O)cccc21	B3573	0	25	462807545
1745	C=CC(=O)N(C1CC[NH+](S(=O)(=O)NCC(F)(F)F)CC1)[C@H]1C[C@H](C)Sc2sccc21	B3573	0	26	437105632
1746	C=CC(=O)Nc1cc(OC)c(C(=O)N2CC[NH+](Cc3csc(C(C)(C)C)n3)CC2)cc1Cl	B3573	0	27	237210984
1747	C=CC(=O)Nc1ncnc2sc3c(c12)CC[NH+](CCOc1cc(F)cc(Br)c1)C3	B3573	0	28	1192955819
1748	C=CC(=O)Nc1nc(C)nc2sc(C(=O)N(C[C@@H]3C[C@H]4C=C[C@H]3C4)C3CC[NH+](C)CC3)c(C)c12	B3573	0	29	644600802
1749	C=CC(=O)N(Cc1ccc(S(=O)(=O)[NH+]2CCOCC2)cc1)[C@@H]1C[C@H](C)c2c(F)ccc(O)c21	B3573	0	30	756360947
1750	C=CC(=O)N(C1CC[NH+](S(=O)(=O)C(C)(C)C)CC1)[C@H]1CCC[C@H]1CNC(=O)OC(C)(C)C	B3573	0	31	756050452
1751	C=CC(=O)N(CC(=O)Nc1cc2c(cc1Cl)OCCCO2)[C@H]1CCCC[C@H]1[NH+]1CCOCC1	B3573	0	32	530419096
1752	C=CC(=O)N(C1CC[NH+](S(=O)(=O)c2c(C)n[nH]c2C)CC1)[C@@H]1CCO[C@H](c2ccccc2)C1	B3573	0	33	462843135
1753	C=CC(=O)N(CC(C)C)C1(CO)CCN(C(=O)c2cnn3c2[NH2+][C@H](C)C[C@@H]3C(F)(F)F)CC1	B3573	0	34	1634090526
1754	C=CC(=O)N(C[C@H]1SCCc2ccccc21)C1CC[NH+](S(=O)(=O)c2c(C)n[nH]c2C)CC1	B3573	0	35	498940619
1755	C=CC(=O)N(CC1=[NH+]c2ccccc2S(=O)(=O)N1)[C@@H](c1ccccc1)c1nc2ccccc2n1C	B3573	0	36	481437294
1756	C=CC(=O)Nc1ccc([C@@H](C)NCc2ccc(N3CCOCC3)cc2C(F)(F)F)cc1[N+](=O)[O-]	B3573	0	37	788543891
1757	C=CC(=O)Nc1ncc([N+](=O)[O-])cc1C(=O)N(Cc1ccccc1)[C@H](C)c1cccc(NC(C)=O)c1	B3573	0	38	546068050
1758	C=CC(=O)Nc1ccnc(CNC(=O)c2ccc(OCc3ccc(Cl)cc3Cl)c(OC)c2)n1	B3573	0	39	433043160
1759	C=CC(=O)Nc1cc(F)c(C(=O)O[C@@H](C(=O)Nc2ccc(OC)cc2)c2ccccc2)cc1OC	B3573	0	40	759820461
1760	C=CC(=O)N([C@H](C)c1ccccc1)C(C)(C)CNC(=O)Nc1cc(C(C)(C)C)nn1-c1ncccn1	B3573	0	41	474890747
1761	C=CC(=O)N(c1ccc(NCc2ccccc2)c(Cl)c1)c1ccc(S(N)(=O)=O)cc1[N+](=O)[O-]	B3573	0	42	745436652
1762	C=CC(=O)Nc1ccc(C(C)(C)C)cc1C(=O)OCC(=O)N[C@H](c1ccccc1)c1nccs1	B3573	0	43	733464894
1763	C=CC(=O)N(Cc1ccccc1)[C@H](CNC(=O)Nc1nnc(-c2ccsc2)s1)C(F)(F)F	B3573	0	44	436504160
1764	C=CC(=O)N(CC(=O)Nc1sc(Cl)c(-c2ccccc2)c1C(=O)OCC)[C@@H]1C[C@H](O)C1(C)C	B3573	0	45	1473484563
1765	C=CC(=O)Nc1c(C)cc(Br)cc1C(=O)N(C)c1cccc(-c2nn[n-]n2)c1	B415	0	1	1591906217
1766	C=CC(=O)N([C@H](C)c1ccc2[nH]c(=O)c(=O)[n-]c2c1)[C@H](C)c1nc(C(F)(F)F)cs1	B415	0	2	926313099
1767	C=CC(=O)N[C@H]1CCO[C@H](C2CCN(C(=O)c3c[n-]nc3-c3cc4ccccc4o3)CC2)C1	B415	0	3	567658957
1768	C=CC(=O)N(Cc1n[nH]cc1Br)[C@@H]1CCCCc2cc(-c3nn[n-]n3)ccc21	B415	0	4	1609018411
1769	C=CC(=O)Nc1c(Cl)cc(C(=O)N(C)Cc2nc3ccsc3c(=O)[n-]2)cc1Cl	B415	0	5	159713743
1770	C=CC(=O)Nc1c(C(=O)N2Cc3ccc([O-])cc3C3(CC3)C2)c(C)nn1Cc1ccccc1	B415	0	6	576771816
1771	C=CC(=O)N1CCc2c(cccc2NC(=O)c2ccc3c(c2)nc([O-])n3CC(F)(F)F)C1	B415	0	7	577392014
1772	C=CC(=O)N(C[C@H]1C[C@H](c2nc[n-]n2)C[C@H]1O)[C@H]1CCCOc2cc3c(cc21)CCCC3	B415	0	8	527567173
1773	C=CC(=O)Nc1c(C(=O)N2CCc3nc[n-]c3[C@H]2c2ccc(Cl)cc2)cnn1C(C)C	B415	0	9	911249024
1774	C=CC(=O)Nc1ccc(C(=O)N2CCOC[C@@H]2c2c(C)n[n-]c2C)cc1OC(F)(F)F	B415	0	10	852966511
1775	C=CC(=O)Nc1c(Cl)c(F)cc(C(=O)N2C[C@H](OC)C[C@@H]2c2n[n-]c(C)n2)c1Cl	B415	0	11	1549926275
1776	C=CC(=O)N1CCN(C(=O)c2cc(F)cc3nc([S-])[nH]c23)C[C@@H]1c1ccc(OC)cc1	B415	0	12	870139254
1777	C=CC(=O)N1CCn2cnc(C(=O)Nc3ccc4nc(Cc5ccc(F)cc5)[n-]c4c3)c2C1	B415	0	13	2325857548
1778	C=CC(=O)N(Cc1nc(C2CCNCC2)n[n-]1)[C@@H]1CCCOc2cc3c(cc21)CCCC3	B415	0	14	569230010
1779	C=CC(=O)Nc1c(C(=O)N2CCc3nc[n-]c3C23CCOCC3)ccnc1-c1ccccc1	B415	0	15	633528486
1780	C=CC(=O)Nc1nc(-c2ccc(C(=O)N3CCC(c4ccncc4)CC3)cc2)cc(=NC)[n-]1	B415	0	16	534582537
1781	C=CC(=O)Nc1n[n-]c2nc([C@H]3CCCCN3C(=O)CN3CCCC3)cc(C(F)(F)F)c12	B415	0	17	19695540
1782	C=CC(=O)Nc1c(C(=O)N2CC[C@H]3[C@@H]2CCN3C(=O)c2cccnc2[S-])ccc(F)c1C	B415	0	18	1847266703
1783	C=CC(=O)Nc1nc([O-])cc([C@@H]2CCN(C(=O)c3cccc(Br)c3Cl)C2)n1	B415	0	19	630724686
1784	C=CC(=O)Nc1ccc(C(=O)N2CCN(Cc3ccc(Br)s3)CC2)c([O-])c1	B415	0	20	751606157
1785	C=CC(=O)N1C(C)(C)CC(NC(=O)c2ccc(S(=O)(=O)[N-]C(C)(C)C)o2)CC1(C)C	B415	0	21	48127291
1786	C=CC(=O)Nc1sc2c(c1C#N)CCN(C(=O)Cc1ccc(Br)cc1[O-])C2	B415	0	22	1603038811
1787	C=CC(=O)N1CCC[C@@H](n2ncc(C)c2C(=O)Nc2ccc3nc([C@@H]4CCCO4)[n-]c3c2)C1	B415	0	23	876733413
1788	C=CC(=O)N1CC=C[C@H]1C(=O)Nc1cc([C@@H]2CCCCN2C(=O)c2cc(C)ccc2F)[n-]n1	B415	0	24	1817985827
1789	C=CC(=O)N1CCN(CC(=O)Nc2ccc3nc(O)[n-]c3c2)[C@@H](c2cccc(Cl)c2)C1	B415	0	25	843378865
1790	C=CC(=O)N1CCC[C@@H]([C@@H]2CCCCN2C(=O)c2cc3c(nc2[O-])CC(C)(C)CC3=O)C1	B415	0	26	658941546
1791	C=CC(=O)N(CC(=O)Nc1ccc2[n-]c(C(F)(F)F)nc2c1)[C@@H]1[C@@H]2CCO[C@H]2C1(C)C	B415	0	27	296087767
1792	C=CC(=O)Nc1c(C#N)cnn1-c1ccc(C(=O)N2CC=C(c3ccc([O-])cc3)CC2)cc1	B415	0	28	170834258
1793	C=CC(=O)N1CCc2ccc(C(=O)N3CCC(c4ccc(-c5nn[n-]n5)cc4)CC3)cc2C1	B415	0	29	1593346140
1794	C=CC(=O)N(Cc1ccc2c(c1)CCS2(=O)=O)Cc1c([O-])cccc1Br	B415	0	30	1329711223
1795	C=CC(=O)N1CCN(C(=O)c2cccc(NC(=O)c3ccc4nc[n-]c4c3)c2)C[C@@H]1C(C)C	B415	0	31	646329758
1796	C=CC(=O)N1CCN(C(=O)c2n[n-]c(CC)c2Br)C[C@H]1c1ccc(OC)cc1	B415	0	32	870145391
1797	C=CC(=O)N1CC[C@@H](C)[C@@H](NC(=O)c2cccc(NC(=O)c3ccc4[n-]cnc4c3)c2)[C@@H]1C	B415	0	33	286162760
1798	C=CC(=O)N[C@H]1CN(C(=O)c2cccc([O-])c2OC(F)(F)F)C[C@H]1c1ccccc1F	B415	0	34	1550064538
1799	C=CC(=O)N1CCC[C@]1(C)C(=O)Nc1cc([C@@H]2CCCCN2C(=O)c2ccc(C)nc2)[n-]n1	B415	0	35	1820815167
1800	C=CC(=O)N1CCN(C(=O)Nc2cc(S(=O)(=O)[N-]c3cccc(C)c3)ccc2C)CC1	B415	0	36	667657515
1801	C=CC(=O)N(Cc1ccc(-c2nn[n-]n2)cc1)[C@@H]1COc2cc(F)c(Br)cc21	B415	0	37	1606313839
1802	C=CC(=O)N1CCN(C(=O)c2nn(-c3cccc(F)c3)cc2[O-])C[C@H]1c1ccccc1Cl	B415	0	38	671850498
1803	C=CC(=O)N1CCC(c2ncc(C(=O)N[C@@H]3CCN(C)[C@@H]3c3ccc(Cl)cc3)[n-]2)CC1	B415	0	39	1552699205
1804	C=CC(=O)N1CC[C@H](c2cc(C(=O)Nc3ccc(-c4noc(C(F)(F)F)n4)cc3)[n-]n2)C1	B415	0	40	279109921
1805	C=CC(=O)N(Cc1cc(C)cnc1[O-])[C@@H]1CCOC[C@@H]1[C@H]1CCCN1C(=O)OC(C)(C)C	B415	0	41	1665832705
1806	C=CC(=O)N(C1CCN(c2ccc(-c3nn[n-]n3)cc2)CC1)[C@H]1[C@H]2Cc3cc(F)ccc3[C@H]21	B415	0	42	1592653041
1807	C=CC(=O)N1CC[C@H](c2cc(C(=O)N3CCC[C@@H](c4nc(C(F)(F)F)cs4)C3)n[n-]2)C1	B415	0	43	572282774
1808	C=CC(=O)N1CCC(c2ncc(C(=O)N3CCC(c4ccc5cccnc5n4)CC3)[n-]2)CC1	B415	0	44	1553844083
1809	C=CC(=O)N(Cc1ccc(C)c(-c2nn[n-]n2)c1)C1CC2(C1)CN(C(=O)OC(C)(C)C)C2	B415	0	45	1592164835
1810	C=CC(=O)N(C1CCN(c2ccc(-c3nn[n-]n3)cc2)CC1)[C@H]1CCc2ccccc2OC1	B415	0	46	1593581386
1811	C=CC(=O)N(Cc1ccc(F)c(C)c1)C1CCN(c2ccccc2-c2nn[n-]n2)CC1	B415	0	47	1580926267
1812	C=CC(=O)N1CCC[C@H]([C@H]2CCCN(Cc3c[n-]nc3-c3ccc4c(c3)OCCO4)C2)C1	B415	1	1	647543015
1813	C=CC(=O)Nc1n[n-]c(CNC(=O)N2Cc3cc(Cl)ccc3C[C@H]2c2ccccc2)n1	B415	1	2	1683464997
1814	C=CC(=O)N1CC[C@H]([C@@H]2CCCN(C(=O)N=c3ccn(-c4ccc(C#N)cc4Cl)[n-]3)C2)C1	B415	1	3	567452426
1815	C=CC(=O)N1CCN(c2cc([C@H]3CCCN(C(=O)Nc4ccc(C)c(F)c4)C3)[n-]n2)CC1	B415	1	4	663583867
1816	C=CC(=O)N(Cc1cc(-c2nn[n-]n2)ccc1Br)[C@@H]1Cc2ccc(C#N)cc2C1	B415	1	5	1592696978
1817	C=CC(=O)N(Cc1cc2c(cc1Br)OCO2)C1CCN(c2cc(C)n[n-]2)CC1	B415	1	6	276084321
1818	C=CC(=O)N1CCc2cc(-c3nn[n-]n3)ccc2[C@H]1C(=O)Nc1cc(C(C)(C)C)ccc1O	B415	1	7	1603118198
1819	C=CC(=O)Nc1c(C(=O)N2CCC[C@H](c3n[n-]cc3NC(C)=O)C2)sc2ncccc12	B415	1	8	1611480077
1820	C=CC(=O)N(Cc1ccc(-c2nn[n-]n2)cc1)[C@@H]1C[C@H]2CC[C@H]([C@H]1C)N2C(=O)OC(C)(C)C	B415	1	9	1590172522
1821	C=CC(=O)N1CC[C@@H]([C@@H]2CCCN(C(=O)c3cc(Br)cc4nc(O)[n-]c34)C2)C1	B415	1	10	1121944900
1822	C=CC(=O)N1CCN(C(=O)c2cccc(Nc3ccc(C)nn3)c2)C[C@@H]1c1ccc([O-])cc1	B415	1	11	1642745543
1823	C=CC(=O)N(C)[C@@H](C)C(=O)N1CCOc2c([O-])cc(-c3nc4ccccc4s3)cc2C1	B415	1	12	67458616
1824	C=CC(=O)N1C[C@@H](C(=O)Nc2ccc3[n-]c(-c4ccco4)nc3c2)[C@H](c2cnn(C)c2C)C1	B415	1	13	662395470
1825	C=CC(=O)Nc1c(Cl)cccc1C(=O)N1CCCN(c2ccccc2-c2nn[n-]n2)CC1	B415	1	14	1592754697
1826	C=CC(=O)N(Cc1nc([O-])c2sc(-c3ccc(F)cc3)cc2n1)[C@H]1C(=O)NCC[C@@H]1C	B415	1	15	298515198
1827	C=CC(=O)N(c1cnc([NH+]2CCCC[C@H]2C)c(C)c1)c1cc2ncnc([O-])c2cc1[N+](=O)[O-]	B415	1	16	540940104
1828	C=CC(=O)N(Cc1nc([O-])c2cc(-c3ccccc3)sc2n1)[C@@H](c1cnn(C)c1)C(F)(F)F	B415	1	17	1658470646
1829	C=CC(=O)N(Cc1cc(Cl)cc([N+](=O)[O-])c1[O-])C1CCN(c2nc3ccccc3s2)CC1	B415	1	18	725849429
1830	C=CC(=O)N(Cc1cc([O-])n2ncc(C#N)c2n1)[C@@H](C)c1ccc(-c2ccc(Cl)cc2)s1	B415	1	19	1459914873
1831	C=CC(=O)N(c1ccc(C#N)cc1)c1cccc(C(=O)O[C@@H](C)c2nc([O-])c3ccccc3n2)c1	B415	1	20	738749575
1832	C=CC(=O)N(c1ccc(C#N)cc1)c1cccc(C(=O)N(C)Cc2nc([O-])c3sccc3n2)c1	B415	1	21	523128820
1833	C=CC(=O)N([C@H](C)c1nc([O-])c2c(C)c(C)sc2n1)[C@H](c1ccc2c(c1)OCCO2)C1CC1	B415	1	22	537290082
1834	C=CC(=O)N(c1ccc(Cl)cc1)c1ccc(-c2noc(Cc3c(C)[n-]c4ccnn4c3=O)n2)cc1	B415	1	23	545126981
1835	C=CC(=O)N(Cc1nc([O-])c2ccc(C(F)(F)F)cc2n1)C1(c2noc(C(F)F)n2)CCC1	B415	1	24	644723080
1836	C=CC(=O)N(c1ccc2c(c1)nc(C(C)(C)C)n2C)c1ccc(S(=O)(=O)[N-]C)cc1[N+](=O)[O-]	B415	1	25	301875100
1837	C=CC(=O)N(Cc1cc2c(s1)CCN(C(=O)OC(C)(C)C)C2)[C@@H]1CCO[C@H]1c1ccc([O-])nc1	B415	1	26	1621030637
1838	C=CC(=O)Nc1nnc(C2CCN(C(=O)c3cn(C(C)(C)C)nc3-c3ccc(F)cc3F)CC2)o1	B415	1	27	1469739863
1839	C=CC(=O)N([C@@H](C)c1nc(O)c2c3c(sc2n1)C[C@H](C)CC3)[C@H]1CCCC[C@H]1N1CCOCC1	B415	1	28	566953424
1840	C=CC(=O)N(c1ccc(F)cc1)c1ccc(NC(=O)c2cnc3n(c2=O)CCS3)c2cnccc12	B415	1	29	732103288
1841	C=CC(=O)Nc1nnc(C2CCN(C(=O)C[C@@H]3CCN(C(=O)OC(C)(C)C)c4ccccc43)CC2)o1	B415	1	30	1640645936
1842	C=CC(=O)Nc1nsc(N2CCN(C(=O)c3cc(-c4ccc(C)cc4)nc4ccccc34)CC2)n1	B415	1	31	754242149
1843	C=CC(=O)Nc1c(C#N)cnn1-c1ccc(C(=O)N2CCC[C@@H](c3nc4ccc(F)cc4o3)C2)cc1	B415	1	32	502138365
1844	C=CC(=O)Nc1nc(CCN2CC(C)(C)O[C@@]3(CCCOC3)C2)nc2sc3c(c12)CC[C@@H](C)C3	B415	1	33	483348218
1845	C=CC(=O)Nc1nc(COC(=O)c2c(C)c3cc(Br)ccc3oc2=O)nc2ccccc12	B415	1	34	756595025
1846	C=CC(=O)N(c1ccccc1F)c1cc(F)ccc1NC(=O)c1cc2c(=O)n(C)c(=O)n(C)c2s1	B415	1	35	1597435895
1847	C=CC(=O)N(c1ccc(C#N)cc1)c1cccc(C(=O)Nn2cnc3sc4c(c3c2=O)CCCC4)c1	B415	1	36	737780778
1848	C=CC(=O)N(c1ccc(F)cc1)c1ccc(NC(=O)c2cccc(-n3cnnn3)c2)c2cnccc12	B415	1	37	731841159
1849	C=CC(=O)N(C(C)C)C1(CO)CCN(c2ccc3nnc(-c4cc(Cl)cc(Cl)c4)n3n2)CC1	B415	1	38	1458384271
1850	C=CC(=O)N1C(C)(C)Cc2c(sc(NC(=O)c3cc(=O)c4ccccc4o3)c2C(=O)OC)C1(C)C	B415	1	39	9639682
1851	C=CC(=O)Nc1nc(S[C@@H]2CC(=O)N(c3cc(C)cc(C)c3)C2=O)c(C#N)c(C2CC2)c1C#N	B415	1	40	113564336
1852	C=CC(=O)N1[C@@H]2CC[C@@H]1c1cnc(NC(=O)c3csc(COc4ccc(F)cc4)n3)nc1C2	B415	1	41	2325880234
1853	C=CC(=O)N1CCN(C(=O)c2sc3nc(COC)nc(OC)c3c2C)C[C@H]1c1ccccc1Cl	B415	1	42	669915482
1854	C=CC(=O)Nc1nc(CN2CCC[C@@H](C(=O)Nc3ccc(C)cn3)C2)nc2sc3c(c12)CCCC3	B415	1	43	471147322
1855	C=CC(=O)Nc1nc(C[NH+]2CCN([C@@H]3CCN(c4c(C)cc(C)cc4C)C3=O)CC2)nc2ccccc12	B415	1	44	789329382
1856	C=CC(=O)N(C[C@@H]1CN(C(=O)c2ccc3occc3c2)C[C@H]1C)[C@H](C)c1n[n-]c(C)n1	B415	1	45	1093786999
1857	C=CC(=O)N(Cc1nc([O-])c2cc(Cl)ccc2n1)[C@H](C)c1ccc(OC)c(Br)c1	B415	2	1	511068027
1858	C=CC(=O)N(Cc1cccnc1)Cc1cc2c(C(C)(C)C)nn(-c3ccc(Cl)cc3)c2[n-]c1=O	B415	2	2	35316214
1859	C=CC(=O)N(Cc1ccnc2c(Br)cccc12)[C@@H](C)c1nc(-c2cc(C)ccn2)n[n-]1	B415	2	3	1659014730
1860	C=CC(=O)N(Cc1c[n-]nc1-c1cccc(C)c1)Cc1nnc2c(Cl)cc(C(F)(F)F)cn12	B415	2	4	504094561
1861	C=CC(=O)N(c1ccc(C)cc1)c1ccccc1[N-]S(=O)(=O)c1ccc2c(c1)C(=O)N(C)C2=O	B415	2	5	514968945
1862	C=CC(=O)N(Cc1c[n-]nc1-c1ccc(Br)s1)C[C@H]1COC2(CCC(C)CC2)O1	B415	2	6	1620881128
1863	C=CC(=O)N(Cc1csc(-c2cccc(Br)c2)n1)C1CCN(c2cc(C)[n-]n2)CC1	B415	2	7	438913427
1864	C=CC(=O)N(c1ccccc1C(=O)N(C)Cc1nc(=O)c2sccc2[n-]1)c1cccc(C)c1C	B415	2	8	22185436
1865	C=CC(=O)N(C[C@@H]1CCO[C@H]1c1ccnn1C)[C@@H]1CC[C@@H]2[C@@H]3CCc4cc([O-])ccc4[C@@H]3CC[C@@]21C	B415	2	9	467364344
1866	C=CC(=O)N(Cc1cc([O-])c(OC)cc1Br)C(C)(C)c1nc(C(F)(F)F)cs1	B415	2	10	493738324
1867	C=CC(=O)N(Cc1csc(N(C(C)=O)c2c(C)cc(C)cc2C)n1)[C@@H]1Cc2cccc([O-])c2C1	B415	2	11	429320923
1868	C=CC(=O)N(Cc1csc(-c2cccc(Br)c2)n1)Cc1cc2c(nc1[O-])CCCC2	B415	2	12	1179401799
1869	C=CC(=O)N(CC1(N2CCSCC2)CCCCC1)[C@@H](C)C(=O)N1CC(=O)Nc2ccccc21	B415	2	13	482005937
1870	C=CC(=O)N(/C=C1/C(=O)NC(=O)c2ccccc21)Cc1cc(OC)c(OC)cc1Br	B415	2	14	727113925
1871	C=CC(=O)N(C1CCOCC1)[C@H]1CC(C)(C)[C@@H]2C[C@@](C)(O)CC[C@]12CCC(=O)N1CCOCC1	B415	2	15	12531487
1872	C=CC(=O)N(C1CCC(O)(C(F)(F)F)CC1)[C@@H]1CCN([C@@H](C(=O)OC(C)(C)C)C(C)C)C1=O	B415	2	16	525961716
1873	C=CC(=O)N(/C=C1\C(=O)NC(=S)N(c2cccc(C)c2)C1=O)C1CCN(Cc2ccccc2)CC1	B415	2	17	19949510
1874	C=CC(=O)N(Cc1cc2c(C)cc(C)cc2[nH]1)C1CN(S(=O)(=O)c2ccc3c(c2)OCCO3)C1	B415	2	18	428378222
1875	C=CC(=O)N(CC(=O)OC(C)(C)C)[C@]1(C)CCN(C(=O)c2n[nH]c(C(C)C)c2Br)C1	B415	2	19	442818612
1876	C=CC(=O)N(C1CCN(c2cc(C)nc(C)n2)CC1)[C@@H](C(N)=O)c1ccc(Br)cc1F	B415	2	20	494726259
1877	C=CC(=O)N1CCN(CCNC(=O)c2cnn(-c3cccc(C(F)(F)F)c3)c2C(F)(F)F)CC1	B415	2	21	237699550
1878	C=CC(=O)N1CCC[C@]1(C)C(=O)N[C@H]1C[C@H]2CC[C@@H](C1)N2C(=O)Cc1ccc(Cl)cc1[N+](=O)[O-]	B415	2	22	1793080279
1879	C=CC(=O)N1C(C)(C)CC(NC(=O)C(=O)N2CCc3cc(OCC)c(OCC)cc3C2)CC1(C)C	B415	2	23	559328054
1880	C=CC(=O)N1[C@H](CCSC)[C@H]2C(=O)N(C3CCCC3)C(=O)[C@H]2[C@]12C(=O)Nc1c(CC)cccc12	B415	2	24	15958654
1881	C=CC(=O)Nc1cccnc1C(=O)N1CC[NH+](S(=O)(=O)c2c(C)cc(C(C)(C)C)cc2C)CC1	B415	2	25	1618181899
1882	C=CC(=O)Nc1nc([C@H](C)[NH+]2CCC[C@H](n3ccc(C(F)(F)F)n3)C2)[nH]c(=Nc2ccccc2)n1	B415	2	26	541129315
1883	C=CC(=O)Nc1nc([C@H](C)[NH+]2CCN(c3cccc4cnccc34)C[C@H]2C)[nH]c(=Nc2ccccc2)n1	B415	2	27	447398839
1884	C=CC(=O)Nc1ncnc2sc3c(c12)CC[NH+]([C@@H](C(=O)OC)c1cccc(Br)c1)C3	B415	2	28	1653151076
1885	C=CC(=O)Nc1c(C#N)cnn1-c1ccc(C(=O)N2CC(C)(C)[NH+](Cc3ccccc3)CC2(C)C)cc1	B415	2	29	1454115352
1886	C=CC(=O)Nc1c(Br)cc(C)cc1C(=O)OCC(=O)Nc1cc(C)nn1C(C)(C)C	B415	2	30	745058661
1887	C=CC(=O)Nc1c(Br)cc(Br)cc1CNc1ccc(-n2cncn2)cn1	B415	2	31	683001057
1888	C=CC(=O)Nc1nc(Cl)nc([C@@H](C)N2CCC[C@@H]([C@H](O)c3ccc(Br)cc3)C2)n1	B415	2	32	1170756453
1889	C=CC(=O)Nc1ccc([N+](=O)[O-])cc1C(=O)NCc1ccc2c(c1)CN(C(=O)OC(C)(C)C)C2	B415	2	33	787306191
1890	C=CC(=O)N(c1ccc(F)cc1)c1ccccc1NC(=O)c1cc(=O)n(-c2nc(C)cc(C)n2)[nH]1	B415	2	34	1623982407
1891	C=CC(=O)Nc1c(C(=O)N[C@@H]2CCOc3cc(OC)ccc32)cc(Br)cc1[N+](=O)[O-]	B415	2	35	1327145768
1892	C=CC(=O)N1C(C)(C)CC(NC(=O)Nc2cc(C(=O)OC)ccc2-n2cc(C)cn2)CC1(C)C	B415	2	36	580999780
1893	C=CC(=O)Nc1c(C(=O)NC(C)(C)c2ncc(C)s2)cc(Br)cc1[N+](=O)[O-]	B415	2	37	1321776258
1894	C=CC(=O)Nc1nc(C)ncc1C(=O)Nc1c(-c2ccc(Br)cc2)nc(C)n1C	B415	2	38	1633919713
1895	C=CC(=O)Nc1nc([C@@H](C)N2CC[C@@](C)(NC(=O)C(F)(F)F)C2)nc2sc(C)c(C)c12	B415	2	39	1648109949
1896	C=CC(=O)Nc1c(C(=O)Nc2ccn(-c3ccc(Br)cc3)n2)cccc1[N+](=O)[O-]	B415	2	40	498886838
1897	C=CC(=O)Nc1ccc(NC(=O)c2ccn(-c3cccc(Br)c3)n2)cc1[N+](=O)[O-]	B415	2	41	819916375
1898	C=CC(=O)Nc1ncc(Oc2cc(I)c(OC)cc2C(C)C)c(N)n1	B415	2	42	34809174
1899	C=CC(=O)Nc1c(Cl)cc(NC(=O)N2CCC(n3ccc([N+](=O)[O-])n3)CC2)cc1Cl	B415	2	43	373028418
1900	C=CC(=O)Nc1nc(C2CCCC2)ncc1C(=O)Nc1cc(Br)c(F)c(C(=O)OC)c1	B415	2	44	1447683708
1901	C=CC(=O)N(Cc1cc2c(cc1Br)OCO2)Cc1cccc(OC)c1[O-]	B415	2	45	289410666
1902	C=CC(=O)Nc1nc(Br)ccc1CSc1cccc(-c2nn[nH]n2)c1Cl	B415	3	1	1592760696
1903	C=CC(=O)Nc1c(F)cc(-c2cn([C@@H](C)C(=O)N[C@@H]3CCOc4ccccc43)nn2)cc1F	B415	3	2	640915978
1904	C=CC(=O)Nc1ncc(Cl)cc1S(=O)(=O)NC(C)(C)c1nc(C(F)(F)F)cs1	B415	3	3	443779458
1905	C=CC(=O)Nc1cc(S(=O)(=O)N2CCc3c(ncn3-c3ccccc3)C2)c(F)cc1NC(C)(C)C	B415	3	4	929066056
1906	C=CC(=O)Nc1nc(C[NH+]2CCN(Cc3sc4nc(C)nc(C)c4c3C)CC2)nc2ccccc12	B415	3	5	768216575
1907	C=CC(=O)N1C(C)(C)CC([NH2+]c2ccc(S(=O)(=O)N3CCOCC3)cc2[N+](=O)[O-])CC1(C)C	B415	3	6	22357228
1908	C=CC(=O)N(CC1CC1)C1(CO)CC[NH+](Cc2csc(-c3c(C)c(C)nn(C)c3=O)n2)CC1	B415	3	7	1460219718
1909	C=CC(=O)N(C1CCN(c2cc(CC)ncn2)CC1)C1CC[NH+](S(=O)(=O)c2c(C)n[nH]c2C)CC1	B415	3	8	498938793
1910	C=CC(=O)N(C1CC[NH+](S(=O)(=O)N2CCOCC2)CC1)[C@H]1CCSc2ccc(OC)cc21	B415	3	9	467393882
1911	C=CC(=O)N(Cc1ccc(S(=O)(=O)[NH+]2CCOCC2)cc1)[C@@H]1CCN(C(=O)OC(C)(C)C)C1	B415	3	10	755975685
1912	C=CC(=O)N1CC[NH+](S(=O)(=O)c2cc(S(C)(=O)=O)ccc2C)C[C@@H]1c1ccc(OC)cc1	B415	3	11	1672310518
1913	C=CC(=O)N1CCN(C(=O)c2ccc(S(=O)(=O)[NH+]3CCCC3)o2)C[C@@H]1c1cccc(OC)c1	B415	3	12	1454470726
1914	C=CC(=O)N(Cc1cc(C)c(Br)cn1)C1CC[NH+](S(=O)(=O)c2cnn(C)c2)CC1	B415	3	13	1177913422
1915	C=CC(=O)N(c1cccc(C(=O)N2CCC(S(=O)(=O)[NH+]3CCCC3)CC2)c1)c1cnn(C)c1	B415	3	14	506558657
1916	C=CC(=O)N(Cc1cnc(-c2c(F)cccc2F)s1)[C@@H]1CS(=O)(=O)C[C@@H]1[NH+]1CCOCC1	B415	3	15	1649412943
1917	C=CC(=O)N(C[C@H]1CN(C(=O)OC(C)(C)C)CCCO1)[C@H](C)C1CC[NH+](S(C)(=O)=O)CC1	B415	3	16	1308763711
1918	C=CC(=O)N(C1CCOCC1)[C@@H]1CCCN(C(=O)c2cc(S(=O)(=O)[NH+]3CCCC3)c(C)o2)C1	B415	3	17	1558155818
1919	C=CC(=O)N(Cc1nnnn1-c1ccccc1Br)[C@H]1CCCC[C@H]1[NH+]1CCOCC1	B415	3	18	566048177
1920	C=CC(=O)N(C1CCN(c2ccccc2)CC1)C1C[NH+](S(=O)(=O)c2ccc3c(c2)OCCO3)C1	B415	3	19	428424901
1921	C=CC(=O)N1C[C@H]2CN(Cc3nc4cc(S(=O)(=O)[NH+]5CCCCC5)ccc4n3CC)C[C@@H]2C1	B415	3	20	613996188
1922	C=CC(=O)N(Cc1cc2c(cc1[N+](=O)[O-])OCCO2)C[C@H](c1cccs1)[NH+]1CC[NH+](C)CC1	B415	3	21	604532464
1923	C=CC(=O)Nc1ncc(Cl)cc1S(=O)(=O)[NH+](C)C[C@@H]1CCC[NH+](CC)[C@H]1c1cnn(C)c1	B415	3	22	447856149
1924	C=CC(=O)Nc1ccc([C@@H](C)[NH2+]c2ccc(N3CC[NH+](S(C)(=O)=O)CC3)nc2)cc1[N+](=O)[O-]	B415	3	23	788729968
1925	C=CC(=O)Nc1c(C(=O)[C@H](C)[NH2+]c2ccc(-c3cccc(F)c3)c(F)c2)c(=O)n(C)c(=O)n1C	B415	3	24	544070010
1926	C=CC(=O)Nc1nc(C[NH+]2CCN(C(=O)c3cccc(Cn4ccnc4)c3)CC2)nc2ccccc12	B415	3	25	549824282
1927	C=CC(=O)Nc1ncc(Cl)cc1S(=O)(=O)[NH+]1CCC(F)(c2cc(OC)cc(OC)c2)CC1	B415	3	26	519588328
1928	C=CC(=O)Nc1c(C(=O)NCc2cccc(S(=O)(=O)[NH+]3CCCCC3)c2)sc2ncccc12	B415	3	27	1631834031
1929	C=CC(=O)N1CC[NH+](S(=O)(=O)c2c(C(=O)OC)sc3ccccc23)C[C@@H]1c1ccc(CC)cc1	B415	3	28	1562037247
1930	C=CC(=O)N(Cc1nnc2n(C)c(=O)c3ccccc3n12)[C@@H]1CCC[C@H]2C[NH+](Cc3ccccc3)C[C@H]21	B415	3	29	680039398
1931	C=CC(=O)Nc1nsc(N2CC[NH+]([C@H](C)C(=O)Nc3ccc(Cl)cc3C(F)(F)F)CC2)n1	B415	3	30	440568833
1932	C=CC(=O)Nc1c(F)cc(Cl)cc1C(=O)N1CC[NH+](Cc2nc(-c3ccc(OC)cc3)no2)CC1	B415	3	31	540176566
1933	C=CC(=O)N(C[C@H](C)C(F)(F)F)C(c1nc2c(s1)CN(C)CC2)c1nc2c(s1)C[NH+](C)CC2	B415	3	32	480656592
1934	C=CC(=O)N(Cc1nc(O)c2cc(OC)c(OC)cc2n1)[C@@H]1CC(=O)N(C)[C@@H]1c1ccc(F)c(F)c1	B415	3	33	494232030
1935	C=CC(=O)N(CC(=O)Nc1c(C#N)c(C)c(C)n1-c1ccc(F)cc1)[C@]1(CC(=O)OC)CCCOC1	B415	3	34	770695626
1936	C=CC(=O)N(c1cccc(C(=O)N(CC)CC(=O)Nc2ccc3c(c2)OCCO3)c1)c1cnn(C)c1	B415	3	35	533208287
1937	C=CC(=O)N([C@H](C)C(=O)N1CCN(c2ccccc2O)CC1)[C@H](C)c1nc(Cc2ccccc2)no1	B415	3	36	541689807
1938	C=CC(=O)N([C@@H](C)c1ccccc1)C1(CNC(=O)N2CC[C@@H](n3cc(C(=O)OC)nn3)C2)CCCC1	B415	3	37	546219947
1939	C=CC(=O)Nc1nc(CS[C@@H]2CCN(c3ccccc3C(F)(F)F)C2=O)nc(N(C)C)n1	B415	3	38	471855248
1940	C=CC(=O)N(C1CCOCC1)C1CCN(C(=O)Nc2cccc(-c3nnnn3C(C)C)c2)CC1	B415	3	39	1476911356
1941	C=CC(=O)N1CCN(S(=O)(=O)c2ccc(C(C)=NNc3ncnc(Cl)c3C(C)C)cc2)CC1	B415	3	40	797404645
1942	C=CC(=O)Nc1nc(CC[NH+]2CCC[C@@H](c3n[n-]c(C4CC4)n3)C2)nc2sc3c(c12)CC[C@H](C)C3	B415	3	41	498933905
1943	C=CC(=O)N1C(C)(C)CC([NH+](CCCC)Cc2nc([O-])c3ccc(C(=O)OC)cc3n2)CC1(C)C	B415	3	42	1647901613
1944	C=CC(=O)N(Cc1nc([O-])c2c(-c3ccc(C)cc3)c(C)sc2n1)C(C)(C)C[NH+]1CCOCC1	B415	3	43	1307844978
1945	C=CC(=O)N1C(C)(C)CC([NH+](CCCC)S(=O)(=O)c2ccc3nc([O-])sc3c2)CC1(C)C	B415	3	44	1653742836
1946	C=CC(=O)N(Cc1n[n-]cc1Br)[C@@H](C)c1nnn(-c2ccc(C)cc2)c1C	B415	3	45	531713821
1947	C=CC(=O)N(C)C1(CN=c2c(-c3nn[n-]n3)c[n-]c3c(F)c(F)c(F)cc23)CCCCC1	B415	8	1	1591214712
1948	C=CC(=O)N([C@H]1CCN(c2ccc(Cl)cc2)C1)[C@H](C)c1ccc2[n-]c(=O)c(=O)[n-]c2c1	B415	8	2	925705599
1949	C=CC(=O)N1CC[C@H]([N-]S(=O)(=O)c2cc(C(=O)[O-])c(Cl)cc2Cl)C(C)(C)C1	B415	8	3	1593952935
1950	C=CC(=O)N1C[C@@H]([N-]S(=O)(=O)c2cc(C(F)(F)F)ccc2[O-])[C@H](c2ccccc2)C1	B415	8	4	568062223
1951	C=CC(=O)N1CC[C@@H](c2cccc(F)c2)[C@@H]([N-]S(=O)(=O)c2c[n-]nc2C(F)(F)F)C1	B415	8	5	631950225
1952	C=CC(=O)N1C[C@@H]([N-]S(=O)(=O)c2ccc3[n-]c(=O)c(C)cc3c2)[C@H](c2ccccc2)C1	B415	8	6	631954163
1953	C=CC(=O)N(C[C@@H](c1ccc(SC)cc1)[NH+]1CCc2sccc2C1)[C@H](C)c1ccc([O-])nn1	B415	8	7	560515311
1954	C=CC(=O)Nc1nc(CN[C@@H]2CCN([C@@H](C(=O)OC(C)(C)C)C(C)C)C2=O)nc2oc(C)c(C)c12	B415	8	8	442784735
1955	C=CC(=O)N(Cc1ccc(N2CCN(c3ncccn3)CC2)c(F)c1)Cc1cnc([C@@H](C)O)s1	B415	8	9	809608002
1956	C=CC(=O)Nc1nc(C2CC2)ncc1-c1noc(CNS(=O)(=O)c2cccc(C(F)(F)F)c2)n1	B415	8	10	445600769
1957	C=CC(=O)Nc1ncccc1C(=O)N1CCO[C@@H](c2c(C(=O)NCCOC)sc3ccccc23)C1	B415	8	11	19697847
1958	C=CC(=O)Nc1c(C(=O)O[C@@H](C)C(=O)Nc2cc(C(=O)OC)ccc2C(=O)OC)ccc(F)c1C	B415	8	12	781797694
1959	C=CC(=O)Nc1c(C(=O)OCC)ncn1C1CCN(C(=O)c2c[nH]nc2-c2ccc(OC)cc2)CC1	B415	8	13	565320144
1960	C=CC(=O)N1C(C)(C)CC(NC(=O)[C@@H](CCSC)n2c(O)nc3ccccc3c2=O)CC1(C)C	B415	8	14	888090168
1961	C=CC(=O)N(Cc1nc(=O)c2c(CC(=O)OC)c(C(=O)OC)sc2[nH]1)[C@H]1CCC(C)(C)C[C@@H]1C	B415	8	15	481093090
1962	C=CC(=O)Nc1c(C(N)=O)ncn1C1CCN(C(=O)c2ccccc2SCc2cc(C)no2)CC1	B415	8	16	816527817
1963	C=CC(=O)Nc1ncc(C(=O)N2CC[C@H]3CO[C@@H](CNC(=O)[C@@H](C)Sc4ccccc4)[C@H]3C2)s1	B415	8	17	1784352944
1964	C=CC(=O)N([C@@H]1CCCc2cc(S(N)(=O)=O)ccc21)[C@H](CCSC)c1nnc2ccccn12	B415	8	18	569512021
1965	C=CC(=O)N([C@H](C)C(=O)NC(=O)NC12CC3CC(CC(C3)C1)C2)[C@H](C)c1nnnn1-c1ccccc1	B415	8	19	541639884
1966	C=CC(=O)N(C(C)C)C1(CO)CCN(CC(=O)Nc2sc3c(c2C(=O)OC)CC[C@H](C)C3)CC1	B415	8	20	1654514700
1967	C=CC(=O)Nc1ncc([N+](=O)[O-])cc1C(=O)Nc1ccc(CN2CCN(c3ccccn3)CC2)cc1	B415	8	21	546806656
1968	C=CC(=O)N(CC(=O)OC(C)(C)C)[C@@]1(C)CCN(CC(=O)Nc2c(C)nn(-c3ccccc3)c2C)C1	B415	8	22	440526243
1969	C=CC(=O)N(Cc1nc(=O)c2c(C)c(C(=O)OCCOC)sc2[nH]1)[C@@H]1CCc2ccccc2OC1	B415	8	23	800882769
1970	C=CC(=O)Nc1nc(C(=O)NCc2ccc(Oc3ccc(F)cc3)c(C)c2)nc(N2CCOCC2)n1	B415	8	24	1292259304
1971	C=CC(=O)N1CCC[C@]1(C)C(=O)Nc1nc2c(s1)C[C@@H](NC(=O)CS[C@H]1CCCCO1)CC2	B415	8	25	1822772362
1972	C=CC(=O)Nc1c(C(=O)CN2Cc3cc(OC)ccc3C[C@@H]2c2ccccc2)c(O)nc(=O)n1CC	B415	8	26	438643358
1973	C=CC(=O)Nc1c(N(C)Cc2nc3ccc(Br)cc3n2C)c(O)nc(=O)n1CCCC	B415	8	27	485827362
1974	C=CC(=O)N(Cc1cn(-c2ccccc2)nc1-c1ccncc1)Cc1cc(Cl)cc([N+](=O)[O-])c1[O-]	B415	8	28	237989626
1975	C=CC(=O)N(CCc1nc(C)c(C(=O)[O-])s1)Cc1cn(-c2ccccc2Cl)nc1C(C)(C)C	B415	8	29	426706417
1976	C=CC(=O)N([C@H](C)c1nc([O-])c2c(C)c(C)sc2n1)[C@@H](Cc1ccccc1)C(=O)OC1CCCC1	B415	8	30	1196747073
1977	C=CC(=O)N(c1ccc([N-]S(=O)(=O)c2cn3c(n2)CCCC3)nc1)c1cccc(SC)c1	B415	8	31	2325842423
1978	C=CC(=O)N(Cc1nc([O-])cc(CNC(=O)OC(C)(C)C)n1)Cc1ccc(-c2ccccc2Cl)o1	B415	8	32	1560539109
1979	C=CC(=O)N(Cc1cc2ccccc2nc1O)[C@@H](Cc1csc(-c2ccccc2Cl)n1)C(=O)[O-]	B415	8	33	426726440
1980	C=CC(=O)N([C@H](C)c1oc2ccc(OC)cc2c1C)[C@@H](C)c1nc(N)nc(=Nc2ccccc2)[n-]1	B415	8	34	542581445
1981	C=CC(=O)N(Cc1nc([O-])c2c(-c3ccco3)csc2n1)[C@@H](C)c1cccc(NC(C)=O)c1	B415	8	35	1307630397
1982	C=CC(=O)N(Cc1c([O-])ccc(C(=O)c2ccccc2)c1O)C1(c2noc(C)n2)CCCCC1	B415	8	36	729849063
1983	C=CC(=O)N(Cc1nc(N)nc(=Nc2ccccc2C)[n-]1)[C@@H](C)c1ccc(-c2csc(C)n2)cc1	B415	8	37	553029608
1984	C=CC(=O)N(Cc1nc([O-])c2c(-c3ccco3)csc2n1)[C@@H]1CCCC[C@H]1CNC(=O)OC(C)(C)C	B415	8	38	1642814485
1985	C=CC(=O)N(c1ccccc1F)c1cc(F)ccc1NC(=O)CSc1nnc([S-])s1	B415	8	39	783628493
1986	C=CC(=O)N(C)CCCc1n[n-]c(NC(=O)c2ccc(-c3nc4ccccc4s3)s2)c1C#N	B415	8	40	517503009
1987	C=CC(=O)N(c1ccc(C(=O)Nc2c[n-]nc2C(=O)OC(C)(C)C)cc1)c1ccc(OC)cc1OC	B415	8	41	1452346386
1988	C=CC(=O)N(c1ccc(F)cc1)c1cc(Cl)ccc1NC(=O)CCc1nc(-c2nc[n-]n2)no1	B415	8	42	566597352
1989	C=CC(=O)N(c1ccc(C#N)cc1)c1cccc(C(=O)Nc2n[n-]c(-c3cccc([N+](=O)[O-])c3)n2)c1	B415	8	43	610011186
1990	C=CC(=O)N(Cc1sc(Sc2ccccc2)nc1Cl)[C@@H](C(=O)[O-])c1ccc(O)cc1	B415	8	44	756360845
1991	C=CC(=O)N(C[C@@H]1CN(C(=O)c2cccc3[n-]ncc23)C[C@H]1C)[C@@H](C)c1ncc(C)o1	B415	8	45	1093954539
1992	C=CC(=O)N(Cc1nc([O-])c2c(C)c(C)sc2n1)[C@H](CNC(=O)OC(C)(C)C)C1CCCC1	B415	9	1	769921625
1993	C=CC(=O)N(c1ccc(C(=O)Nc2nc(-c3cccc(C#N)c3)n[n-]2)cc1)c1ccc(OC)cc1OC	B415	9	2	1611703984
1994	C=CC(=O)N(c1cccc(C(=O)Nc2cc(-c3ccn(Cc4ccccc4)n3)[n-]n2)c1)c1cnn(C)c1	B415	9	3	561654779
1995	C=CC(=O)N(Cc1nc([O-])c2c(-c3ccco3)csc2n1)[C@@H](CO)c1ccccc1OC(F)(F)F	B415	9	4	1642967073
1996	C=CC(=O)N(c1ccc(OC)cc1)c1cccc(NC(=O)c2cc(C#N)c(SC)nc2[O-])c1	B415	9	5	1584927950
1997	C=CC(=O)Nc1nc(CSc2nc(-c3ccc(OC)cc3)n[n-]2)nc2sc3c(c12)CCCC3	B415	9	6	29589151
1998	C=CC(=O)Nc1c(-c2nc(-c3ccc(OC)cc3)cs2)c([O-])cn1C[C@H]1COc2ccccc2O1	B415	9	7	409413211
1999	C=CC(=O)Nc1nc(CSCc2c(Cl)ccc3cccnc23)[n-]c(=Nc2ccccc2)n1	B415	9	8	511020327
2000	C=CC(=O)N(c1cccc(C(F)(F)F)c1)c1ccccc1C(=O)OCc1nc([O-])c2cnn(C)c2n1	B415	9	9	917502915
2001	C=CC(=O)N(Cc1nc([O-])c2oc3ccccc3c2n1)[C@@H](C)c1nc(-c2ccc(C)c(F)c2)no1	B415	9	10	544517271
2002	C=CC(=O)Nc1c(C(=O)N(CCC)Cc2nc([O-])c3ccc(Cl)cc3n2)sc2ncccc12	B415	9	11	1629278401
2003	C=CC(=O)Nc1nc(CSc2nnc(-c3c(C)cc(C)cc3C)o2)[n-]c(=Nc2ccccc2C)n1	B415	9	12	483301078
2004	C=CC(=O)N(Cc1nc([O-])c2cnn(C)c2n1)[C@@H](c1ccccc1)c1cc(Cl)ccc1Cl	B415	9	13	680120174
2005	C=CC(=O)NC[C@H]1C[NH+](C)CCN1C(=O)c1ccc(NC(C)=O)cn1	B415	9	14	1575019420
2006	C=CC(=O)N[C@H]1CC[NH+](S(=O)(=O)N(C)C2CCNCC2)[C@@H](C)C1	B415	9	15	1771832863
2007	C=CC(=O)Nc1ccc(C[NH+]2CCC[C@H](N3CCNCC3=O)C2)cn1	B415	9	16	647519141
2008	C=CC(=O)N[C@@H](C)[C@@H]1C[NH+](Cc2nc3ccccc3c(=O)[nH]2)CCO1	B415	9	17	128614783
2009	C=CC(=O)Nc1cc(C[NH+]2C[C@H]3COCC[C@]3(C(=O)NC)C2)ccn1	B415	9	18	1551443462
2010	C=CC(=O)N1CCN(S(=O)(=O)[NH+]2CC[C@@H](C)C[C@H]2[C@H](C)O)CC1	B415	9	19	1576734709
2011	C=CC(=O)N1CC[NH+](C)[C@@H](CNC(=O)[C@@H]2CCc3cnn(C)c3C2)C1	B415	9	20	579222274
2012	C=CC(=O)Nc1ncccc1C[NH+]1CC[C@H]2CCN[C@H]2C1	B415	9	21	629534304
2013	C=CC(=O)Nc1cc(C[NH+]2CC[C@@]3(CCNC3)C2)ccn1	B415	9	22	567049328
2014	C=CC(=O)N1CCC[C@H]2C[NH+](Cc3ccc(O)nc3)C[C@H]21	B415	9	23	638089022
2015	C=CC(=O)N1CC([NH+](C)c2[nH]cnc3nc(Cl)cc2-3)C1	B415	9	24	1578507567
2016	C=CC(=O)Nc1ccc(C[NH+]2CCC[C@H]3CNC[C@H]32)cn1	B415	9	25	647546212
2017	C=CC(=O)Nc1cc(C[NH+]2CCc3n[nH]cc3C2)ccn1	B415	9	26	332565653
2018	C=CC(=O)Nc1ccc(C[NH+]2C[C@H]3CCC[C@]3(N)C2)cn1	B415	9	27	622004585
2019	C=CC(=O)N1CCC[C@]2(CCCC[NH+]2Cc2nc[nH]n2)C1	B415	9	28	1580897053
2020	C=CC(=O)Nc1ccc(C[NH+]2C[C@@H]3CC[C@H](O)[C@@H]3C2)cn1	B415	9	29	125591327
2021	C=CC(=O)N1CC([NH+](C)c2ncnc3[nH]c(C)c(C)c23)C1	B415	9	30	647708568
2022	C=CC(=O)Nc1sc2c(c1C(N)=O)CC[NH+](CC)C2	B415	9	31	2385129
2023	C=CC(=O)Nc1cccc2c1CC[NH+](Cc1nc[nH]n1)C2	B415	9	32	694650980
2024	C=CC(=O)Nc1ncccc1C[NH+]1CCc2c[nH]nc2C1	B415	9	33	1473299668
2025	C=CC(=O)N([C@@H]1CC[C@H]2[NH2+]CCC[C@H]2C1)[C@@H]1COC[C@@H]1O	B415	9	34	1580885555
2026	C=CC(=O)N1CCOC[C@H]([NH2+][C@H]2CCNC3(CCC3)C2)C1	B415	9	35	925708013
2027	C=CC(=O)N[C@@H](C)[C@@H]1CCCN([C@H]2C[C@H]([NH3+])C[C@@H]2O)C1	B415	9	36	923286957
2028	C=CC(=O)N1CCC[C@@H]2C[C@H]([NH2+][C@@H]3COC[C@@H]3O)CC[C@H]21	B415	9	37	1580885558
2029	C=CC(=O)N([C@H](C)c1nc([O-])c2ccccc2n1)[C@H](C)c1nc(-c2ccc(Cl)cc2)c(C)s1	B415	9	38	542572717
2030	C=CC(=O)N([C@@H](C)c1nc([O-])c2ccccc2n1)C1(c2nc(-c3ccccc3F)c(C)s2)CCC1	B415	9	39	555772914
2031	C=CC(=O)N1c2ccc3ccccc3c2[C@H](c2cc(OC)c([O-])c(OC)c2)c2c1c1ccccc1oc2=O	B415	9	40	10059068
2032	C=CC(=O)N(Cc1nc([O-])c2c3c(sc2n1)CCC3)[C@@H](c1oc2ccccc2c1C)C(C)C	B415	9	41	537059951
2033	C=CC(=O)N[C@@H]1CCN(C(=O)C[NH+](C)S(=O)(=O)c2ccc(C)c(C)c2)C[C@H]1CC	B415	9	42	647004105
2034	C=CC(=O)N1CC2(CO[C@H](C[NH+]3CCN(C(=O)[C@H](C)Oc4cccc(C)c4)CC3)C2)C1	B415	9	43	923314519
2035	C=CC(=O)N(C1CC[NH+](CC(=O)N(C)C)CC1)[C@H](C)C1CN(C(=O)OC(C)(C)C)C1	B415	9	44	686264166
2036	C=CC(=O)N(C[C@@H]1CCC(F)(F)C1)C1(c2ccc(-c3nn[n-]n3)cc2)CCOCC1	B415	9	45	1592630508
2037	C=CC(=O)N(CC[NH+]1CCN(C(C)=O)CC1)[C@H](C)[C@H]1CCCN1C(=O)OC(C)(C)C	B415	10	1	820807703
2038	C=CC(=O)N[C@@H](C)[C@H]1C[NH+](S(=O)(=O)N(C)Cc2c(F)cccc2Cl)CCO1	B415	10	2	647234158
2039	C=CC(=O)Nc1nc(C[NH2+][C@@H](Cn2ccccc2=O)c2ccccc2)nc(Nc2ccc(F)cc2)n1	B415	10	3	1307726258
2040	C=CC(=O)Nc1nc(C[NH2+]C2(Cc3ccccc3)CCOCC2)nc(Nc2ccccc2OC)n1	B415	10	4	1194348595
2041	C=CC(=O)Nc1nc(CN2CC[NH+](/C=C/c3ccccc3)CC2)nc(Nc2ccccc2OCC)n1	B415	10	5	50063368
2042	C=CC(=O)Nc1c(C#N)c(CCC[NH2+]C(=S)NCc2ccc(OC)cc2)nn1-c1ccccc1	B415	10	6	916013539
2043	C=CC(=O)N([C@H](C)c1ccccc1)C1(CNc2cc([NH+]3CCCC[C@@H]3CO)ncn2)CCOCC1	B415	10	7	434104013
2044	C=CC(=O)Nc1nc([C@H](C)[NH+](CCC)CC(=O)Nc2ccc(Cl)cc2Cl)nc(N(C)C)n1	B415	10	8	560949348
2045	C=CC(=O)Nc1n[nH]c(CCC[NH+](C)[C@H](C)C(=O)Nc2nc(-c3ccc(C)cc3)cs2)c1C#N	B415	10	9	534834869
2046	C=CC(=O)Nc1c([NH+](CC(C)C)C(=S)Nc2ccc(OCC)cc2)c(=O)[nH]c(=O)n1CC(C)C	B415	10	10	61243198
2047	C=CC(=O)Nc1nc([NH2+][C@H](C)c2ccc(Br)cc2OCCCO)cc(-n2cccn2)n1	B415	10	11	461994883
2048	C=CC(=O)Nc1c(C(=O)C[NH+](C2CC2)[C@H](C)c2ccc3ccccc3c2)c(O)nc(=O)n1CCC	B415	10	12	532556742
2049	C=CC(=O)Nc1nc(C[NH+](C)[C@@H](C)c2ccc([S@](C)=O)cc2)nc(Nc2ccccc2OC)n1	B415	10	13	1473216147
2050	C=CC(=O)Nc1nc(C[NH+](Cc2ccccc2O)C[C@@H]2CCCO2)nc(Nc2ccccc2C)n1	B415	10	14	756334787
2051	C=CC(=O)Nc1nc(C[NH+](Cc2ccc(-n3cncn3)cc2)C2CC2)nc(Nc2ccc(C)cc2)n1	B415	10	15	549455477
2052	C=CC(=O)Nc1c(C(=O)OCC(=O)Nc2ccc([NH+](CC)C(C)C)cc2)cc(F)cc1[N+](=O)[O-]	B415	10	16	62402910
2053	C=CC(=O)Nc1nc(C[NH2+][C@@](C)(C(N)=O)c2cccc(Cl)c2)nc(Nc2ccccc2CC)n1	B415	10	17	1191802492
2054	C=CC(=O)Nc1nc(C[NH+](CCO)Cc2cc(OC)ccc2OC)nc2sc3c(c12)CCCC3	B415	10	18	534551255
2055	C=CC(=O)N(CC[NH2+]/C(O)=C1/N=CC=CC1=O)Cc1ccc(-c2ccc(Cl)cc2[N+](=O)[O-])o1	B415	10	19	1318471233
2056	C=CC(=O)Nc1c(C=NNC(=S)[NH2+]CCCN(C)c2ccccc2)c(C)nn1-c1ccccc1	B415	10	20	794902867
2057	C=CC(=O)Nc1c(C(=O)C[NH+](C)[C@@H](c2ccc(Cl)cc2)C2CCCC2)c(O)nc(=O)n1CC	B415	10	21	499908641
2058	C=CC(=O)Nc1nc(CC[NH+](CCNC(C)=O)Cc2ccsc2)nc2sc3c(c12)CCCC3	B415	10	22	548924530
2059	C=CC(=O)Nc1nn2c(=O)cc(C[NH+](C)Cc3cc(C)c(OCc4ccc(C)cc4)c(C)c3)nc2[nH]1	B415	10	23	1459495860
2060	C=CC(=O)Nc1nc(C[NH+](C)CC(=O)N(C)[C@@H](C)c2ccccc2)nc(Nc2ccc(C)cc2)n1	B415	10	24	503270625
2061	C=CC(=O)Nc1nc(C[NH+](C)C[C@@H](O)COc2ccccc2C(F)(F)F)nc2oc(C)c(C)c12	B415	10	25	493846320
2062	C=CC(=O)N(Cc1ccc(S(=O)(=O)[NH+](CC)CC)s1)Cc1cc2ccc(F)cc2nc1O	B415	10	26	1308249396
2063	C=CC(=O)Nc1c([NH+](CCCC)C(=S)Nc2ccc(C(C)=O)cc2)c(=O)[nH]c(=O)n1CCC	B415	10	27	18141745
2064	C=CC(=O)Nc1nc(CN[C@@H](C[NH+]2CCOCC2)c2ccc(C)cc2)nc(Nc2ccc(C)cc2)n1	B415	10	28	557209206
2065	C=CC(=O)Nc1nc(C[NH+](C)Cc2ccccc2N2CCOCC2)nc(Nc2ccc(F)cc2)n1	B415	10	29	15039060
2066	C=CC(=O)N(Cc1csc(COc2ccc(OC)cc2)n1)C1CC[NH+]([C@H]2CCC[C@@H]2O)CC1	B415	10	30	531759197
2067	C=CC(=O)Nc1nc(C[NH+](CC)Cc2nc(O)c3cc(OC)c(OC)cc3n2)nc2ccccc12	B415	10	31	488553653
2068	C=CC(=O)Nc1nc(Nc2ccccc2)nc([C@H](C)[NH+](C)[C@H]2CCN(Cc3ccccc3)C2=O)n1	B415	10	32	789530258
2069	C=CC(=O)N(c1ccc(CNC(=O)OC(C)C)cc1)c1ccc(S(=O)(=O)[NH+](C)C)cc1[N+](=O)[O-]	B415	10	33	763354886
2070	C=CC(=O)Nc1nc(C[NH+]2CCN(c3nccc(C(C)C)n3)CC2)nc(Nc2ccccc2CC)n1	B415	10	34	681033044
2071	C=CC(=O)Nc1nc(C[NH+]2CCOC[C@@H]2CC(=O)c2ccccc2)nc(Nc2ccc(F)cc2)n1	B415	10	35	1653803103
2072	C=CCc1cc(CN(C(=O)C=C)[C@@H]2CCC[NH+](S(=O)(=O)c3cccs3)C2)cc(OC)c1O	B415	10	36	514785121
2073	C=CC(=O)Nc1c(C(=O)OCC(=O)NC[C@H](c2ccccc2Cl)[NH+]2CCCC2)cnn1C(C)C	B415	10	37	784546985
2074	C=CC(=O)N(CC(=O)Nc1cccc(S(=O)(=O)[NH+]2CCCC2)c1)[C@@](C)(CC)c1nc(C)cs1	B415	10	38	464805501
2075	C=CC(=O)N(C[C@@H](O)C[NH+]1C[C@@H](C)O[C@@H](C)C1)[C@@H](C)c1sc(-c2ccc(OC)cc2)nc1C	B415	10	39	564301789
2076	C=CC(=O)N(Cc1cn(CC)nn1)CC1(NC(=O)OC(C)(C)C)CC[NH+](Cc2ccccc2)CC1	B415	10	40	1651208545
2077	C=CC(=O)Nc1nc(C[NH+](CC)[C@H]2CCN(c3ccccc3)C2=O)nc(Nc2ccccc2OC)n1	B415	10	41	1644681836
2078	C=CC(=O)Nc1nc(C[NH+](C)CC2CCN(c3ccncc3)CC2)[nH]c(=Nc2ccccc2CC)n1	B415	10	42	501029115
2079	C=CC(=O)Nc1nc(C2CC2)c(C(=O)OCC(=O)NC2CC[NH+](Cc3ccccc3C)CC2)s1	B415	10	43	758536866
2080	C=CC(=O)Nc1cc(C2CCN(c3nc(CN(C)C)nc4scc(-c5ccccc5)c34)CC2)n[n-]1	B415	10	44	301572877
2081	C=CC(=O)N(Cc1nc(C(F)(F)F)n[n-]1)[C@@H](C)C[C@@H]1CCCN1C(=O)OC(C)(C)C	B415	10	45	1462690584
2082	C=CC(=O)Nc1c(Cl)cc(C(C)=Nn2c([S-])nnc2COc2ccc(F)cc2)cc1Cl	B415	11	1	754706319
2083	C=CC(=O)Nc1nc(CSc2nnc(-c3ccc(F)cc3)c3ccccc23)[n-]c(=Nc2ccccc2)n1	B415	11	2	499337224
2084	C=CC(=O)Nc1c(N(C)C(=O)c2cc3c(s2)-c2ccccc2C(C)(C)C3)c([O-])nc(=O)n1CCCC	B415	11	3	524271447
2085	C=CC(=O)Nc1nc(CSc2n[n-]c(-c3ccc(OC)c(Br)c3)n2)nc2ccccc12	B415	11	4	473524255
2086	C=CC(=O)Nc1ccnc([C@H](C)[N-]S(=O)(=O)c2csnc2-c2cccc(C(F)(F)F)c2)n1	B415	11	5	1665451424
2087	C=CC(=O)Nc1nc(=N[C@@H](C)c2sc(-c3ccccc3)nc2C)[n-]c2cc(OC)c(OC)cc12	B415	11	6	521085249
2088	C=CC(=O)N(c1ccccc1)c1cc(Cl)ccc1NC(=O)c1cnc2c(c1)c([O-])nc(=O)n2C1CC1	B415	11	7	578959852
2089	C=CC(=O)N(CC(C)C)C1(CO)CCN(C(=O)c2cccc(-c3cnc4nc(O)n(C)c4c3)c2)CC1	B415	11	8	1168301539
2090	C=CC(=O)N(c1ccc(F)cc1F)c1ccccc1NC(=O)C(=O)Nc1cnn(CC(=O)OC)c1C	B415	11	9	484926188
2091	C=CC(=O)NC[C@H](C)C(=O)N1[C@@H]2CC[C@H]1C[C@@H](NC(=O)c1ccc3c(-c4nccs4)noc3c1)C2	B415	11	10	1795957380
2092	C=CC(=O)Nc1c(C(=O)NC[C@H]2CCN(C(=O)C3(C)CC3)[C@@H]2c2cccnc2)sc2nccnc12	B415	11	11	1807312490
2093	C=CC(=O)Nc1cc(F)ccc1C(=O)OCC(=O)Nc1cc(C(F)(F)F)ccc1-n1cncn1	B415	11	12	18749936
2094	C=CC(=O)Nc1c(C(=O)N2Cc3c(OC)ccc(OC)c3[C@H](O)C2)c(C)nn1Cc1ccccc1	B415	11	13	795113570
2095	C=CC(=O)Nc1nnc(C2CCN(C(=O)c3cccc(NS(=O)(=O)c4ccccc4)c3)CC2)o1	B415	11	14	1640642446
2096	C=CC(=O)Nc1nc([C@@H](C)N2CCC(C(=O)Nc3ccc(F)c(Cl)c3)CC2)nc(N(C)C)n1	B415	11	15	506495287
2097	C=CC(=O)Nc1nc(CN2CCCC[C@H]2C(=O)Nc2cc(Cl)ccc2Cl)nc(N(C)C)n1	B415	11	16	434846851
2098	C=CC(=O)N([C@H]1CCc2nc(C)nn2C1)[C@H](C)C(=O)Nc1ccc(NC(=O)c2cccs2)cc1	B415	11	17	495438496
2099	C=CC(=O)Nc1nc(C(=O)Nc2ccc(C(=O)N3CCC[C@H]3c3ccccc3)cc2)nc(N(C)C)n1	B415	11	18	1443541830
2100	C=CC(=O)Nc1c(C(=O)CN2CC[C@H](c3cccc(C(F)(F)F)c3)C2)c(O)nc(=O)n1C1CC1	B415	11	19	784481255
2101	C=CC(=O)Nc1nc(CN2CCN([C@H](C)C(=O)Nc3cccc(F)c3)CC2)nc2oc(C)c(C)c12	B415	11	20	560830614
2102	C=CC(=O)Nc1nsc(N2CCN([C@@H](C)C(=O)N[C@H](C)c3ccc(Cl)cc3Cl)CC2)n1	B415	11	21	440566873
2103	C=CC(=O)Nc1ncc(Cl)cc1S(=O)(=O)Nc1ccc(N2CCOC(C)(C)C2)cc1OC	B415	11	22	677234839
2104	C=CC(=O)Nc1c(C(=O)NCc2nnc3ccc(C(F)(F)F)cn23)c(C)nn1Cc1ccccc1	B415	11	23	505897642
2105	C=CC(=O)N[C@@](C(=O)Nc1nn(-c2ccc(C#N)cn2)cc1C)(c1ccccc1OC)C(F)(F)F	B415	11	24	483389231
2106	C=CC(=O)Nc1c(C(N)=O)ncn1C1CCN([C@H](C(=O)OC)c2ccc(Cl)c(Cl)c2)CC1	B415	11	25	1460095577
2107	C=CC(=O)Nc1nc(C[NH+]2CCN(c3ccccc3[N+](=O)[O-])CC2)nc(Nc2ccc(C)cc2)n1	B415	11	26	15443200
2108	C=CC(=O)Nc1c(C(=O)C[NH+]2C[C@@H](c3ccccc3Cl)OCC2(C)C)c(O)nc(=O)n1CCC	B415	11	27	532981445
2109	C=CC(=O)Nc1nc(C[NH+]2CCC(Oc3ccc([N+](=O)[O-])cc3)CC2)[nH]c(=Nc2ccccc2C)n1	B415	11	28	464781691
2110	C=CC(=O)Nc1nc(C[NH+]2CCO[C@H](c3cccc(C#N)c3)C2)nc(Nc2ccccc2OC)n1	B415	11	29	761763244
2111	C=CC(=O)Nc1nc(C[NH+](C)CCCN(C)C(=O)OC(C)(C)C)nc(Nc2ccc(F)cc2)n1	B415	11	30	1460252621
2112	C=CC(=O)Nc1nc(C[NH+]2CCC[C@]2(CO)Cc2ccccc2)nc2oc(C)c(C(=O)OCC)c12	B415	11	31	475671035
2113	C=CC(=O)N(C)CCCc1[nH]nc(NC(=O)[C@H]2CCC[NH+]2c2ncnc3sc(C)cc23)c1C#N	B415	11	32	534061751
2114	C=CC(=O)Nc1nn2c(=O)cc(C[NH+]3CC=C(c4ccc(Cl)c(Cl)c4)CC3)nc2[n-]1	B415	11	33	1654102866
2115	C=CC(=O)NC1(C)CC[NH+]([C@H](C)c2nc([O-])c3c4c(sc3n2)C[C@@H](C)CC4)CC1	B415	11	34	647927065
2116	C=CC(=O)Nc1nc([C@H](C)[NH+]2Cc3ccc(C(=O)[O-])cc3C2)nc2sc(C)c(C)c12	B415	11	35	738995480
2117	C=CC(=O)N([C@@H](C)c1nc([O-])c2c(C)c(C)sc2n1)[C@H]1CCCC[C@@H]1[NH+]1CCOCC1	B415	11	36	372689530
2118	C=CC(=O)N1CCC2(CC1)OCCC[C@@H]2[NH2+]c1noc(-c2ccc(Cl)cc2)c1C(=O)[O-]	B415	11	37	2356139817
2119	C=CC(=O)N1CCC(c2nc(=NC(=O)c3ccccc3[NH2+]C3CCCCC3)n(C)[n-]2)CC1	B415	11	38	1343363547
2120	C=CC(=O)N1CCN(c2cc([C@H]3CCC[NH+](Cc4cc(C)nc5ccccc45)C3)[n-]n2)CC1	B415	11	39	662337589
2121	C=CC(=O)N1CC[NH+](Cc2nc([O-])c3cc(Cl)ccc3n2)C[C@@H]1c1cccc(OC)c1	B415	11	40	879525291
2122	C=CC(=O)N1CC[NH+](Cc2ccc(-c3nn[n-]n3)cc2C(F)(F)F)[C@H](c2ccccc2)C1	B415	11	41	1606290420
2123	C=CC(=O)Nc1nc([C@H](C)[NH+]2Cc3ccc([O-])cc3C3(CC3)C2)[nH]c(=Nc2ccccc2)n1	B415	11	42	463420687
2124	C=CC(=O)N1CCC[C@H](NC(=O)C(=O)N2C[C@H]3CN(Cc4ccccc4)CC[C@H]3C2)CC1	B415	11	43	884715786
2125	C=CC(=O)Nc1c(Br)cccc1C(=O)N1CC[C@H](C(=O)[O-])C[C@H]1[C@@H]1CCCO1	B415	11	44	1601205455
2126	C=CC(=O)N(Cc1ccc(-c2nn[n-]n2)c(OC)c1)[C@@H]1CCc2cccc(Cl)c2C1	B415	11	45	1591535854
2127	C=CC(=O)NC[C@H]1CN(C(=O)Nc2nc(C3CCOCC3)cs2)CC[C@H]1C(F)(F)F	B415	12	1	625888143
2128	C=CC(=O)N[C@@H]1CCC[C@H]2CN(C(=O)Nc3ccn(-c4ccc(C#N)cc4Cl)n3)C[C@@H]21	B415	12	2	415469703
2129	C=CC(=O)Nc1nc(Cl)cc(N[C@H]2CCN(c3ccc(Br)c(C)c3)C2=O)n1	B415	12	3	302168665
2130	C=CC(=O)Nc1ccc(NC(=O)N2CCN(c3ccc(C#N)cn3)CC2)c(C(F)(F)F)c1	B415	12	4	841289862
2131	C=CC(=O)NCc1cccc(C(=O)N2CCC[C@@]3(CCc4c(O)nc(C(C)(C)C)nc43)C2)c1	B415	12	5	1857707935
2132	C=CC(=O)NC[C@H]1CN(C(=O)Nc2ccc(-c3csc(C(F)(F)F)n3)cc2)CCO1	B415	12	6	415637534
2133	C=CC(=O)Nc1cc(C(=O)N[C@H]2CCN(C(=O)OC(C)(C)C)CC2(C)C)cc(Cl)n1	B415	12	7	801512076
2134	C=CC(=O)N1CCc2c(ccc(NC(=O)Cc3csc(NC(=O)C(C)(C)C)n3)c2F)C1	B415	12	8	261772709
2135	C=CC(=O)Nc1ccc2c(c1)[C@H](NC(=O)Cn1cc(C(F)(F)F)ccc1=O)CC(C)(C)O2	B415	12	9	1326133301
2136	C=CC(=O)NC1CC(N(C)C(=O)C(=O)Nc2ccc(F)cc2-c2nc3ccccc3s2)C1	B415	12	10	415792126
2137	C=CC(=O)NC[C@@H]1CCCN(C(=O)C(=O)Nc2ccc(-c3nc4ccccc4s3)cc2)C1	B415	12	11	556987662
2138	C=CC(=O)Nc1cc(C(=O)N2CC[C@H](C)[C@H](CNC(=O)OC(C)(C)C)C2)cc(Cl)n1	B415	12	12	837245268
2139	C=CC(=O)Nc1c(Cl)cc(NC(=O)C(=O)N2CCN(c3cccs3)CC2)cc1Cl	B415	12	13	839500163
2140	C=CC(=O)N1CCC[C@@H](NC(=O)Nc2nnc(-c3cccc(Br)c3)s2)CC1	B415	12	14	667404775
2141	C=CC(=O)Nc1ncc(Br)cc1CN=c1nc(-c2ccncc2)[nH]c(C)c1C	B415	12	15	582926499
2142	C=CC(=O)Nc1nc(Cl)c(N)c(N2CC[C@@H](Cc3ccc(Br)cc3)C2)n1	B415	12	16	1639945865
2143	C=CC(=O)Nc1cc(C(=O)Nc2ccc3c(c2)CCN3C(=O)c2cccnc2)cc(Cl)n1	B415	12	17	172132418
2144	C=CC(=O)Nc1nc(C2CCCC2)ncc1C(=O)N1CCN(c2cccc3[nH]ccc23)CC1	B415	12	18	616748773
2145	C=CC(=O)N1C(C)(C)CC(NC(=O)C[C@](O)(c2nc(C)cs2)C(F)(F)F)CC1(C)C	B415	12	19	746859035
2146	C=CC(=O)Nc1nc(O)cc([C@H]2CCN(C(=O)c3ccc(C(F)(F)F)cc3Cl)C2)n1	B415	12	20	630722173
2147	C=CC(=O)Nc1nc(C)cc(C(=O)N2CCCCC[C@@H]3N[C@H](Cc4ccccc4)C[C@@]32C)n1	B415	12	21	257322866
2148	C=CC(=O)Nc1c(C(=O)N2CCCc3c([nH]c4c(F)cccc34)C2)cnn1-c1ccccn1	B415	12	22	512344323
2149	C=CC(=O)N1C[C@H](C#N)[C@H](NC(=O)Nc2cc(C(C)(C)C)nn2-c2cccc(Cl)c2)C1	B415	12	23	841034633
2150	C=CC(=O)N1CCOc2ccc(NC(=O)C(=O)N[C@@H](C)c3oc4ccccc4c3C)cc2C1	B415	12	24	414727332
2151	C=CC(=O)N1CCN(c2ncc(NC(=O)N[C@H](c3ccccc3C)C(C)(C)C)cn2)CC1	B415	12	25	569910535
2152	C=CC(=O)Nc1ncc(Br)cc1CN=c1[nH]c(-c2ccccn2)nc2c1CCC2	B415	12	26	559590819
2153	C=CC(=O)N[C@@H]1CCO[C@@H](C2CCN(C(=O)Nc3ccc([N+](=O)[O-])cc3Cl)CC2)C1	B415	12	27	598913994
2154	C=CC(=O)N1CCC(C)(CNC(=O)C(=O)Nc2cccnc2-c2ccc(Cl)s2)CC1	B415	12	28	415577761
2155	C=CC(=O)Nc1c(C(=O)N[C@H]2CCN(c3cccc(Cl)c3)C2=O)sc2ncccc12	B415	12	29	1587345416
2156	C=CC(=O)N1C[C@H]2C(NC(=O)Nc3cc(-c4ccccc4Cl)sc3C(=O)OC)[C@@H]2C1	B415	12	30	415344808
2157	C=CC(=O)N1C(C)(C)CC(NC(=O)C(=O)Nc2cccc(-c3nccs3)c2)CC1(C)C	B415	12	31	124394210
2158	C=CC(=O)Nc1nc2c(s1)C[C@@H](NC(=O)C1=Cc3ccccc3O[C@@H]1C(F)(F)F)CC2	B415	12	32	1556569257
2159	C=CC(=O)Nc1ccc2c(c1)CCC[C@H]2NC(=O)C(=O)N(C)[C@H]1CCCc2nc(C)sc21	B415	12	33	420099213
2160	C=CC(=O)N[C@]1(C(=O)Nc2cccc(-c3ccc4c(c3)CCO4)n2)[C@@H]2CCCO[C@H]2C1(C)C	B415	12	34	446371628
2161	C=CC(=O)NC[C@@H]1CN(C(=O)Nc2cc(C)n(-c3ccc(Cl)c(Cl)c3)n2)CCCO1	B415	12	35	415428861
2162	C=CC(=O)N(c1cccc([C@@H]2CCC(=O)N2)c1)c1cc(Br)ccc1-c1nn[nH]n1	B415	12	36	1593390914
2163	C=CC(=O)N[C@@H]1CCCO[C@@H]1C1CCN(C(=O)Nc2nc(C)c(C(F)(F)F)s2)CC1	B415	12	37	561020356
2164	C=CC(=O)N[C@@H]1C[C@H](Nc2cnc(N3CCOCC3)c(Br)c2)c2ccccc21	B415	12	38	566088631
2165	C=CC(=O)N1C[C@@H](C#N)[C@@H](NC(=O)Nc2nc(C)c(Cc3ccc(Cl)cc3F)s2)C1	B415	12	39	841259633
2166	C=CC(=O)NC[C@H]1CN(C(=O)c2cccc3nc(O)n(CC(C)(C)C)c23)C[C@H]1C(F)(F)F	B415	12	40	1330884002
2167	C=CC(=O)N1CC[C@@](CC)(C(=O)Nc2nc(-c3ccc4c(c3)CN(C)C(=O)N4)cs2)C1	B415	12	41	1332157711
2168	C=CC(=O)Nc1ncc2c(n1)CN(C(=O)c1[nH]c(-c3cccc(C(F)(F)F)c3)nc1C)CC2	B415	12	42	1166950053
2169	C=CC(=O)N(c1ccc(O)c(CN2CCC(O)CC2)c1)c1cc[n+]([O-])c2cc(Cl)ccc12	B415	12	43	71767103
2170	C=CC(=O)N(Cc1cc(O)cc(C(F)(F)F)c1)[C@@H]1CCc2cc(-c3nn[nH]n3)ccc21	B415	12	44	1609610962
2171	C=CC(=O)N(c1ccccc1)c1ccc(NC(=O)N2CCC[C@@H](c3n[nH]c(C)n3)C2)nc1	B415	12	45	668105640
2172	C=CC(=O)N1C(C)(C)CC(NC(=O)c2ccc(NC(=O)OC(C)(C)C)nc2)CC1(C)C	B415	12	46	858253821
2173	C=CC(=O)NC[C@@H]1C[C@@H](OC)CCN1C(=O)Nc1ccc2nc(C(C)(C)C)sc2c1	B415	13	1	415214429
2174	C=CC(=O)N1CC[C@]2(NC(=O)Nc3ccc(Oc4ccc(Cl)nn4)cc3)CCC[C@H]12	B415	13	2	873309715
2175	C=CC(=O)N[C@@H]1CC[C@H](C(=O)Nc2ccc(Cl)c(-c3nnc4n3CCCCC4)c2)C1	B415	13	3	237991573
2176	C=CC(=O)Nc1ccnc([C@H](C)NC(=O)c2cc3cc(C)cc(Br)c3o2)n1	B415	13	4	1468401615
2177	C=CC(=O)N1CCCCC[C@@H]1C(=O)Nc1nc(-c2ccc(NC(C)=O)cc2F)cs1	B415	13	5	578988403
2178	C=CC(=O)N1CC[C@H](C)[C@H](NC(=O)Nc2cc(Cl)ccc2-c2nc(C3CC3)no2)C1	B415	13	6	584708025
2179	C=CC(=O)N1CCC(c2ncc(C(=O)Nc3cc(C(C)(C)C)nn3C(C)(C)C)[nH]2)CC1	B415	13	7	1552687500
2180	C=CC(=O)N[C@@](C(=O)Nc1nnc(C(C)(C)C)s1)(c1cccc(F)c1)C(F)(F)F	B415	13	8	431767328
2181	C=CC(=O)N1C[C@H]2CC[C@@H](NC(=O)Nc3ccc4nc(-c5ccccn5)oc4c3)C[C@H]2C1	B415	13	9	572010277
2182	C=CC(=O)N(c1cccc(NC(=O)[C@H]2CC(=O)Nc3cc(F)ccc32)c1)c1cnn(C)c1	B415	13	10	471106443
2183	C=CC(=O)N(CC(=O)NC(=O)Nc1ccc2c(c1)OCCCO2)[C@H]1C[C@@H]2CC[C@]1(C)C2(C)C	B415	13	11	1653362491
2184	C=CC(=O)N[C@H]1CCO[C@H]1C1CCN(C(=O)Nc2cnn(-c3ccc(C)cc3)c2C)CC1	B415	13	12	1549116317
2185	C=CC(=O)N[C@@H]1CCN(C(=O)Nc2ccc(Br)cc2-c2nc(C3CC3)no2)C1	B415	13	13	415277397
2186	C=CC(=O)Nc1nc2cc(C(=O)N3CCCC34CN(C(=O)c3c[nH]cc3C)C4)ccc2s1	B415	13	14	1842961923
2187	C=CC(=O)Nc1noc(C)c1S(=O)(=O)NC1C[C@@H](C(F)(F)F)C[C@H](C(F)(F)F)C1	B415	13	15	685490912
2188	C=CC(=O)N[C@H]1CCO[C@@H]([C@H]2CCCN(C(=O)N[C@@H]3CCCc4cn(C(C)C)nc43)C2)C1	B415	13	16	846158979
2189	C=CC(=O)Nc1c(Cl)cc(NC(=O)C(=O)N2CCC(c3ccncn3)CC2)cc1Cl	B415	13	17	298368927
2190	C=CC(=O)Nc1ccc2sc(C(=O)N[C@@H]3CCc4ncc(Br)n4C3)cc2c1	B415	13	18	1122346458
2191	C=CC(=O)Nc1cc(S(=O)(=O)N2CCC[C@H]3CN(C)CC[C@@H]32)c(F)cc1NC(C)(C)C	B415	13	19	651606991
2192	C=CC(=O)N1CCCC[C@@H]1c1n[nH]cc1C(=O)NCc1nc(C(F)(F)F)n2c1CCCC2	B415	13	20	864810590
2193	C=CC(=O)N1CC[C@@H](c2ccc(F)cc2)[C@@H](CNC(=O)Nc2nc3c(s2)COCC3)C1	B415	13	21	580529510
2194	C=CC(=O)Nc1c(OC)ccc(Br)c1C(=O)O[C@@H]1C[C@H]2CCCC[C@H]2NC1=O	B415	13	22	837546203
2195	C=CC(=O)N[C@@H]1CCCO[C@@H]1C1CCN(C(=O)N[C@@H]2CCCc3cnn(C(C)C)c32)CC1	B415	13	23	1118028870
2196	C=CC(=O)N1CCc2sc(C(=O)Nc3ccc([C@]4(CC)CCC(=O)NC4=O)cc3)cc2C1	B415	13	24	662406335
2197	C=CC(=O)Nc1nc(C)ncc1C(=O)N[C@H]1CCCN(c2ccc(Cl)cc2Cl)C1=O	B415	13	25	530565060
2198	C=CC(=O)Nc1ccc([N+](=O)[O-])cc1C(=O)Nc1ccc(I)c(C)n1	B415	13	26	795091818
2199	C=CC(=O)Nc1ccc(NC(=O)C(=O)N2CCC(Oc3ccc(C#N)cc3F)CC2)cc1C	B415	13	27	850817951
2200	C=CC(=O)Nc1nc(C2CCCC2)ncc1C(=O)N1CCNC(=O)[C@@H]1c1ccccc1Cl	B415	13	28	563743775
2201	C=CC(=O)Nc1ccc(Br)cc1C(=O)O[C@@H](C)c1nc2ccccc2c(=O)[nH]1	B415	13	29	18259466
2202	C=CC(=O)N[C@@H]1C[C@H](NC(=O)c2cnn(-c3ncccc3Cl)c2C(F)(F)F)C1(C)C	B415	13	30	884357836
2203	C=CC(=O)N1C(C)(C)CC(NC(=O)C(=O)Nc2ccc3c(cnn3C(F)F)c2)CC1(C)C	B415	13	31	676612701
2204	C=CC(=O)N1CCc2ccccc2[C@H]1CNC(=O)C(=O)Nc1scc(C(C)(C)C)c1C#N	B415	13	32	415707184
2205	C=CC(=O)Nc1nc2c(s1)C[C@@H](NC(=O)[C@@H]1COc3ccc(Br)cc31)CC2	B415	13	33	564060774
2206	C=CC(=O)Nc1c(C(=O)N=c2ccn(-c3ccccc3Cl)[nH]2)cnn1-c1ccccc1C	B415	13	34	546687898
2207	C=CC(=O)N1CCC(c2cc(C(=O)Nc3cc(C(F)(F)F)ccc3NC(C)=O)on2)CC1	B415	13	35	662468985
2208	C=CC(=O)N1Cc2ccc(CNC(=O)c3ccc4c(c3)nc(O)n4CC(F)(F)F)cc2C1	B415	13	36	646990481
2209	C=CC(=O)N(Cc1nc(O)c2ccc(Cl)cc2n1)C1(C(N)=O)C2CC3CC(C2)CC1C3	B415	13	37	516254426
2210	C=CC(=O)N[C@@H]1CCc2nc(NC(=O)[C@@H]3CCO[C@H]3c3ccc(Cl)c(F)c3)sc2C1	B415	13	38	1550060977
2211	C=CC(=O)NCC12CC(CN1C(=O)Nc1nnc(-c3cc(Cl)cc(Cl)c3)s1)C2	B415	13	39	659027635
2212	C=CC(=O)Nc1cc(Cl)cc(Cl)c1C(=O)OCC(=O)N1CC(=O)Nc2ccccc21	B415	13	40	811321311
2213	C=CC(=O)Nc1cccc(NC(=O)C(=O)N2CCC[C@H](n3ccc(C(F)(F)F)n3)C2)c1C	B415	13	41	626813669
2214	C=CC(=O)N[C@H](C)[C@H]1CN(C(=O)Nc2ccc(N3CCCCC3)c3ncccc23)CCO1	B415	13	42	667524163
2215	C=CC(=O)N1CCC[C@H](CCNC(=O)C(=O)Nc2nc3c(s2)C[C@@H](C(C)(C)C)CC3)C1	B415	13	43	415419117
2216	C=CC(=O)N[C@H]1CCO[C@@H](C2CCN(C(=O)c3c(O)cnc4ccc(Cl)cc34)CC2)C1	B415	13	44	565656521
2217	C=CC(=O)Nc1ccc(C)c(S(=O)(=O)N[C@H]2CCN(C(=O)OC(C)(C)C)[C@H](C)C2)c1	B415	13	45	851784273
2218	C=CC(=O)NCc1nc(C)c(C(=O)N2C[C@@H](O)C[C@@H]2c2ccc(C(F)(F)F)cc2)s1	B415	13	46	1875301708
2219	C=CC(=O)N1Cc2ccc(CNC(=O)Nc3nc4c(s3)CC3(CCOCC3)CC4)cc2C1	B415	14	1	667662987
2220	C=CC(=O)N1C[C@@H](NC(=O)Nc2cnn(-c3ccc(C)cc3C)c2)CC2(CCOCC2)C1	B415	14	2	926101197
2221	C=CC(=O)N1C[C@@H](NC(=O)Nc2cccc(Cl)c2-n2cccn2)CC2(CCOCC2)C1	B415	14	3	925955672
2222	C=CC(=O)N1CCC2(CC1)OCCc1cc(C(=O)NCc3n[nH]c4c3CCCCC4)sc12	B415	14	4	1857691215
2223	C=CC(=O)N[C@@H]1CCC[C@@H](C(=O)Nc2nnc(-c3cc(Br)ccc3F)s2)C1	B415	14	5	514932691
2224	C=CC(=O)N1CCc2nc[nH]c2[C@@H]1c1ccc(-c2ccc(C3CC3)c(-c3nn[nH]n3)c2)cc1	B415	14	6	1593591815
2225	C=CC(=O)Nc1c(C(=O)NC)sc2nc(C3(C)CCN(C(=O)C4CCCC4)CC3)ccc12	B415	14	7	257344529
2226	C=CC(=O)N[C@@H]1C[C@@H]2CC[C@@H]1N(C(=O)Nc1cc(C(F)(F)F)ccc1-c1nc(C)no1)C2	B415	14	8	853319743
2227	C=CC(=O)N1CCc2n[nH]c(C(=O)Nc3nc(C)c(Cc4ccccc4Cl)s3)c2C1	B415	14	9	188400187
2228	C=CC(=O)NC[C@@H]1CN(C(=O)C(=O)Nc2cccnc2-c2ccc(Cl)s2)CC[C@@H]1C	B415	14	10	415853730
2229	C=CC(=O)Nc1c(C(=O)N2Cc3cccc(-c4nn[nH]n4)c3C2)ccc(Br)c1C	B415	14	11	1605468779
2230	C=CC(=O)NCC1(O)CCN(C(=O)c2cn(C(C)(C)C)nc2-c2ccccc2Cl)CC1	B415	14	12	424059845
2231	C=CC(=O)Nc1c(C(=O)N=c2ccn(-c3ccc(Cl)cc3Cl)[nH]2)cccc1[N+](=O)[O-]	B415	14	13	537923868
2232	C=CC(=O)N1C(C)(C)CC(NC(=O)C(=O)Nc2ccn([C@@H](C)c3ccccc3)n2)CC1(C)C	B415	14	14	675392886
2233	C=CC(=O)N1CCC(n2cc(CNC(=O)Nc3cccc4c3[C@@H](C)CC4(C)C)nn2)CC1	B415	14	15	1550942885
2234	C=CC(=O)N1CCc2c(ccc(NC(=O)N3CCC(Nc4nc(C)cs4)CC3)c2F)C1	B415	14	16	563693508
2235	C=CC(=O)N1CCC[C@@H](C2CCN(C(=O)Nc3ccc(-c4nn[nH]n4)cc3Cl)CC2)C1	B415	14	17	1606910700
2236	C=CC(=O)Nc1c(C(=O)N2CC[C@@](O)(Cc3cccc(Cl)c3)C2)sc2ncccc12	B415	14	18	635753565
2237	C=CC(=O)Nc1ccc2c(c1)[C@H](NC(=O)[C@@H]1C[C@@H]3C=C[C@@H]1N(C(=O)OC)C3)CC(C)(C)O2	B415	14	19	818604650
2238	C=CC(=O)Nc1c(F)cc(F)cc1C(=O)N1CCC(c2ccc(-c3nn[nH]n3)cc2)CC1	B415	14	20	1606449451
2239	C=CC(=O)N[C@@H]1CN(C(=O)Nc2cccc(-c3nnc4n3CCC4)c2)C[C@H]1c1ccccc1	B415	14	21	857768073
2240	C=CC(=O)N[C@@]1(C)CCCC[C@@H]1C(=O)Nc1cccc(-c2ccc3c(c2)OCCO3)n1	B415	14	22	263196407
2241	C=CC(=O)N1C(C)(C)CC(NC(=O)c2cccc(Nc3ccc(C)nn3)c2)CC1(C)C	B415	14	23	126389282
2242	C=CC(=O)Nc1nc(C)c(C(=O)N2CCC[C@@H](c3cc(-c4ccccc4)[nH]n3)C2)s1	B415	14	24	1331375678
2243	C=CC(=O)Nc1cc(C(=O)Nc2ccc(N=S3(=O)CCCC3)cc2)cc(Cl)n1	B415	14	25	848229954
2244	C=CC(=O)Nc1ncc([N+](=O)[O-])cc1C(=O)N1CCCC[C@@H]1c1cc2ccccc2[nH]1	B415	14	26	180584238
2245	C=CC(=O)N1CC[C@H](NC(=O)Nc2cc(-c3nc(CC)no3)ccc2C)CC(C)(C)C1	B415	14	27	632919463
2246	C=CC(=O)NC12C[C@@H]3C[C@@H](C1)CC(c1nc(Cc4nc5cccc(C)c5[nH]4)no1)(C3)C2	B415	14	28	904612038
2247	C=CC(=O)N([C@@H](C)c1cc(F)cc(F)c1O)[C@H]1CCCc2cc(-c3nn[nH]n3)ccc21	B415	14	29	1603657834
2248	C=CC(=O)N[C@@H]1CCCCCC[C@H]1C(=O)Nc1ccc(-c2cn3cccnc3n2)cc1	B415	14	30	237904832
2249	C=CC(=O)N1CCC(c2nc(C(=O)Nc3c(-c4ccccc4)n[nH]c3C)cs2)CC1	B415	14	31	876889164
2250	C=CC(=O)Nc1c(C)cc(Br)cc1NC(=O)c1sc(N(C)C)nc1C	B415	14	32	1261502480
2251	C=CC(=O)N[C@H]1CCN(C(=O)Nc2nc(-c3cccc(Cl)c3)ns2)C[C@@H]1CC	B415	14	33	667372943
2252	C=CC(=O)N[C@@H]1CCC[C@H]2CN(C(=O)Nc3nnc(-c4cc(C)cc(C)c4)s3)C[C@H]21	B415	14	34	667405410
2253	C=CC(=O)Nc1ccc(NC(=O)N2CCC[C@H]2c2ccc3c(c2)OCCO3)cc1OC	B415	14	35	841264062
2254	C=CC(=O)N1CC[C@H](c2cc(C(=O)Nc3nc(-c4ccc(C)c(C)c4)cs3)n[nH]2)C1	B415	14	36	485788707
2255	C=CC(=O)N1C[C@H]2CC[C@@H](NC(=O)Nc3nnc(-c4cc(C)cc(C)c4)s3)C[C@H]2C1	B415	14	37	333324914
2256	C=CC(=O)N[C@]1(C)CCCC[C@@H]1C(=O)Nc1ccc(-c2nnc3n2CCCCC3)cc1	B415	14	38	263167031
2257	C=CC(=O)N1CC[C@H](NC(=O)Nc2ccccc2-c2nncn2C(C)C)CC(C)(C)C1	B415	14	39	632920140
2258	C=CC(=O)N1CC[C@H](NC(=O)Nc2ccc(Oc3nccc(C)n3)cc2)CC(C)(C)C1	B415	14	40	632919506
2259	C=CC(=O)Nc1c(C(=O)NC2(c3cccc(F)c3)CCOCC2)sc2ncccc12	B415	14	41	635624398
2260	C=CC(=O)NC1(C)CCN(C(=O)C(=O)Nc2ccc(N=Nc3ccccc3)cc2)CC1	B415	14	42	841221924
2261	C=CC(=O)N[C@H](C)[C@H]1CCCN(C(=O)Nc2nnc(-c3cccc(Cl)c3)s2)C1	B415	14	43	415506871
2262	C=CC(=O)Nc1cccc2c(N3CCC(NC(=O)c4cc(C)oc4C)CC3)nccc12	B415	14	44	663531034
2263	C=CC(=O)N([C@@H]1CCCc2ccccc21)[C@@H]1CCCC[C@H]1NC(=O)c1csc(O)n1	B415	14	45	1085304292
2264	C=CC(=O)Nc1cc(C(=O)N2CCOc3c(O)cc(-c4ccccc4C)cc3C2)ccn1	B415	14	46	67714705
2265	C=CC(=O)Nc1ccc2c(c1)[C@H](NC(=O)/C=C\c1ccc3c(c1)OCO3)CC(C)(C)O2	B415	15	1	818604404
2266	C=CC(=O)N1CCN(c2ccc(N[C@@H](C)c3cc(Cl)c(N)c(Cl)c3)nc2)CC1	B415	15	2	817951127
2267	C=CC(=O)N[C@H]1CCc2nc(NC(=O)c3ccc(-c4ccc(F)cc4)n3C)sc2C1	B415	15	3	831667473
2268	C=CC(=O)N(c1ccc(NC(C)=O)cc1)c1ccc(O)c2c1C(=O)c1ccccc1C2=O	B415	15	4	5138006
2269	C=CC(=O)N[C@@]1(C)CCCC[C@H]1C(=O)Nc1ccc(N2CCc3sccc3C2)nc1	B415	15	5	645355167
2270	C=CC(=O)Nc1nc(C)c(C(=O)N[C@@H]2CCN(c3ccc(Cl)cc3Cl)C2)s1	B415	15	6	818605563
2271	C=CC(=O)N[C@H](C)C(=O)N1CCOc2c(O)cc(-c3csc4ccccc34)cc2C1	B415	15	7	67855896
2272	C=CC(=O)Nc1c(Cl)cc(C(=O)NC2CCN(c3nccs3)CC2)cc1Cl	B415	15	8	281298468
2273	C=CC(=O)NCc1cc(NC(=O)C(=O)N2CCC[C@@H]2c2cc(C)on2)cc(C(F)(F)F)c1	B415	15	9	841016710
2274	C=CC(=O)N[C@@H](C)[C@H]1CCCCN1C(=O)Nc1cc(Br)cnc1-n1cccn1	B415	15	10	415490195
2275	C=CC(=O)Nc1c(Cl)c(F)cc(C(=O)NC2(c3cc(C)no3)CCOCC2)c1Cl	B415	15	11	636289822
2276	C=CC(=O)N[C@@H]1c2ccccc2C[C@H]1NC(=O)N1CCC(n2c(C)nc3cccnc32)CC1	B415	15	12	1553979195
2277	C=CC(=O)N[C@@H]1CCC[C@H]2CN(C(=O)C(=O)Nc3ccc(Oc4ccncc4)c(C)c3)C[C@H]21	B415	15	13	415586773
2278	C=CC(=O)N1CCC(c2nc(C)c(C(=O)Nc3cccc([C@H]4CCCC(=O)N4)c3)s2)CC1	B415	15	14	1333310785
2279	C=CC(=O)N[C@@H]1CCN(C(=O)C(=O)Nc2nc3c4c(ccc3s2)CCCC4)C[C@@H]1CC	B415	15	15	667548742
2280	C=CC(=O)Nc1ccc(NC(=O)N2CCC(Cc3noc(C)n3)CC2)c(C(F)(F)F)c1	B415	15	16	926140625
2281	C=CC(=O)N1CCCC(C)(C)[C@H]1CNC(=O)C(=O)Nc1ccc2c(c1)nc1n2CCCCC1	B415	15	17	415673632
2282	C=CC(=O)Nc1nc(Cl)cc(NC2CCN(C(=O)c3ccccc3C(F)(F)F)CC2)n1	B415	15	18	302445664
2283	C=CC(=O)N1CC[C@H](n2cc(CNC(=O)N[C@@H]3CCc4c3ccc(Cl)c4Cl)nn2)C1	B415	15	19	626978927
2284	C=CC(=O)N1CCN(c2ncc(NC(=O)N[C@@]3(c4ccc(Cl)cc4)C[C@@H]3C)cn2)CC1	B415	15	20	563502560
2285	C=CC(=O)N1CC[C@]2(C[C@H]2C(=O)Nc2ccccc2C(=O)Nc2ccc3c(c2)OCCO3)C1	B415	15	21	363741863
2286	C=CC(=O)N1C[C@H]2CC[C@@H](NC(=O)NCc3ccc(-n4cnc5ccccc54)nc3)C[C@H]2C1	B415	15	22	1118026684
2287	C=CC(=O)N(c1cc(C(F)(F)F)cc(C(F)(F)F)c1)c1c(N[C@H]2CCCC[C@@H]2N)c(=O)c1=O	B415	15	23	642771881
2288	C=CC(=O)N1CC=C[C@H]1C(=O)N1CCCC[C@H]1c1cc(NC(=O)c2oc3ccccc3c2C)n[nH]1	B415	15	24	1818568716
2289	C=CC(=O)Nc1ccc(NC(=O)N2CCc3nnn(C4CC(C)C4)c3C2)c(C(F)(F)F)c1	B415	15	25	868163355
2290	C=CC(=O)Nc1nc(N[C@H]2CCCOc3ccccc32)nc(C(F)(F)C(F)(F)F)n1	B415	15	26	892197635
2291	C=CC(=O)Nc1ccc(C(=O)OCc2cc(=O)oc3cc(O)ccc23)c(C(F)(F)F)c1	B415	15	27	770055012
2292	C=CC(=O)Nc1ccc(NC(=O)N2CCC(c3nc(-c4ccccn4)no3)CC2)cc1C	B415	15	28	850779399
2293	C=CC(=O)Nc1c(Cl)cc(C(C)=NNc2nc3ccccc3c(=O)n2C)cc1Cl	B415	15	29	754714969
2294	C=CC(=O)Nc1c(C(=O)Nc2cc3c(cc2Cl)OCCCO3)cc(C)cc1[N+](=O)[O-]	B415	15	30	175829725
2295	C=CC(=O)Nc1cc(F)c([N+](=O)[O-])cc1C(=O)Nc1cc(C(C)(C)C)nn1C(C)(C)C	B415	15	31	801871319
2296	C=CC(=O)Nc1ccc(Cl)c(C(=O)O[C@H](C)c2nc3sc(C)c(C)c3c(=O)[nH]2)c1	B415	15	32	63542710
2297	C=CC(=O)Nc1ccc(C(=O)Nc2nc3c(s2)CSCC3)cc1OC(F)(F)F	B415	15	33	854420959
2298	C=CC(=O)N(c1ccc(F)cc1F)c1ccccc1NC(=O)C(=O)Nc1ccc2c(c1)oc(=O)n2C	B415	15	34	439191891
2299	C=CC(=O)Nc1nc(CN2CCCC[C@H]2c2ncc(-c3cccc(F)c3)[n-]2)nc2oc(C)c(C)c12	B415	15	35	502744345
2300	C=CC(=O)N([C@H](C)c1ccc2nc(O)[n-]c2c1)[C@H]1CCCc2c1[nH]c1ccc(C)cc21	B415	15	36	675747204
2301	C=CC(=O)N([C@H](C)c1ccc2nc([O-])oc2c1)[C@@H](C)c1nnc(-c2ccc(Cl)cc2Cl)o1	B415	15	37	1560039162
2302	C=CC(=O)N(c1ccccc1)c1cccc(C(=O)[C@@H](C#N)c2nc([O-])c3c4c(sc3n2)CCCC4)c1	B415	15	38	607274898
2303	C=CC(=O)N([C@H](C)c1nc(-c2cc(C)ccn2)n[n-]1)[C@@H]1CCCc2nc(-c3ccccc3)sc21	B415	15	39	494330102
2304	C=CC(=O)Nc1oc2c(CN3[C@@H](C)CCC[C@@H]3C)c([O-])ccc2c(=O)c1-c1nc2ccccc2s1	B415	15	40	2199953
2305	C=CC(=O)N(C1CCOCC1)[C@H]1CCC[NH+]([C@H](C)C(=O)Nc2sc3c(c2C#N)CCCCC3)C1	B415	15	41	1175832302
2306	C=CC(=O)Nc1ncc(Cl)cc1S(=O)(=O)[NH+]1C[C@H](c2cccc(C(F)(F)F)c2)OC[C@@H]1C	B415	15	42	490029584
2307	C=CC(=O)N1[C@H](c2ccccc2)C[C@@H]2[C@@H]1CCCC[NH+]2CC(=O)Nc1ccc2c(c1)oc(=O)n2CC	B415	15	43	257215868
2308	C=CC(=O)Nc1ncnc2sc3c(c12)CC[NH+](CC(=O)N(Cc1cccc(F)c1)C(C)(C)C)C3	B415	15	44	1654017855
2309	C=CC(=O)N(Cc1ccnc(-c2nn[n-]n2)c1)C(C)(C)c1ccc(Br)cc1	B415	15	45	824166438
2310	C=CC(=O)N([C@H](C)c1ccc(-n2cccn2)c(F)c1)[C@H](C)c1nc([O-])c2c(C)c(C)sc2n1	B415	28	1	549842795
2311	C=CC(=O)N(c1ccc2c(c1)OC1(CCCCC1)O2)c1ccc(S(=O)(=O)[N-]C)cc1[N+](=O)[O-]	B415	28	2	14281207
2312	C=CC(=O)N([C@@H](C)c1nc([O-])c2c(C)c(C)sc2n1)C1(Cc2cccc(F)c2)CCOCC1	B415	28	3	549884547
2313	C=CC(=O)N(Cc1nnc(C(C)(C)C)s1)Cc1c[n-]nc1-c1ccc(Br)s1	B415	28	4	1178176293
2314	C=CC(=O)N(Cc1cc(=O)oc2c(C)c([O-])ccc12)[C@H](c1ccccc1)c1nc2ccccc2n1C	B415	28	5	775758167
2315	C=CC(=O)N([C@H](C)c1sc(-c2ccccc2Br)nc1C)[C@@H](C)c1ccc([O-])nn1	B415	28	6	513673932
2316	C=CC(=O)N1C(C)(C)CC(CC(=O)N2CCO[C@H](c3cccc(Nc4ccccn4)n3)C2)CC1(C)C	B415	28	7	257269481
2317	C=CC(=O)N(Cc1cc(=O)n2cc(Cl)ccc2n1)[C@@]1(CNC(=O)OC(C)(C)C)CCCC[C@H]1C	B415	28	8	731847062
2318	C=CC(=O)N(CC(=O)Nc1cc2c(cc1Cl)OCCCO2)C1(C(=O)OC(C)(C)C)CCCCC1	B415	28	9	759239183
2319	C=CC(=O)N1C(C)(C)CC(N(CCCC)C(=O)c2ccc3c(=O)n(C)c(S)nc3c2)CC1(C)C	B415	28	10	732072229
2320	C=CC(=O)N(Cc1nc(O)c2ccc(C(=O)OC)cc2n1)C(C)(C)c1ccc(Br)cc1	B415	28	11	1657753423
2321	C=CC(=O)Nc1c(C(=O)N2CCN(C(=O)OC(C)(C)C)C[C@H]2c2cccc(F)c2)cnn1C(C)C	B415	28	12	800646080
2322	C=CC(=O)Nc1nc2nc(C)c(CC(=O)N3CCCC[C@H]3c3cccc(C(F)(F)F)c3)c(C)n2n1	B415	28	13	470668990
2323	C=CC(=O)Nc1ncc2c(n1)CCN(C(=O)C(C)(C)c1csc(-c3c(F)cccc3Cl)n1)C2	B415	28	14	577337074
2324	C=CC(=O)N1CCN(C(=O)c2nc(NCc3ccco3)ncc2Cl)C[C@@H]1c1ccc(Cl)cc1	B415	28	15	1647959481
2325	C=CC(=O)N(CC(=O)Nc1nc2ccc(F)cc2s1)[C@@H](C)[C@@H]1CCCN(C(=O)OC(C)(C)C)C1	B415	28	16	754320285
2326	C=CC(=O)N(Cc1cn(C(C)(C)C)nc1-c1ccccc1Cl)CC1(O)CCC2(CC1)OCCO2	B415	28	17	1658640206
2327	C=CC(=O)Nc1ccc(C(=O)N2CCC[C@H](c3nc(N(C)C)ncc3-c3ccc(Cl)cc3)C2)cn1	B415	28	18	19694260
2328	C=CC(=O)Nc1ccc(-c2cccc(C(=O)N3CCOC[C@H](Cc4cccc5cccnc45)C3)n2)cn1	B415	28	19	257328610
2329	C=CC(=O)N[C@@H]1CCCN(C(=O)c2cc(OC)c3c(c2)nc(-c2cc4ccccc4n2CC)n3C)C1	B415	28	20	299817178
2330	C=CC(=O)Nc1ncnc2c1ncn2[C@H](C)C(=O)N(C)[C@H]1CCC[C@H]1c1ccc(C(F)(F)F)cc1	B415	28	21	1546290833
2331	C=CC(=O)Nc1nsc(N2CCN(Cc3ccc(-c4ccccc4Br)cc3)CC2)n1	B415	28	22	559073018
2332	C=CC(=O)Nc1ncc2c(n1)CCN(C(=O)[C@](C)(Cc1nc3ccccc3s1)c1ccccc1)C2	B415	28	23	563679031
2333	C=CC(=O)Nc1ccc(C(=O)O[C@H](C(=O)OC)c2ccc(Cl)cc2Cl)nc1Br	B415	28	24	775079434
2334	C=CC(=O)Nc1ccc(C(=O)OCc2nn(-c3ccc(F)cc3)c3c2CCC3)nc1Br	B415	28	25	775078873
2335	C=CC(=O)Nc1nc(C(=O)N2CC3(CCCN3C(=O)c3ccccc3Oc3ccccc3)C2)cs1	B415	28	26	1844867231
2336	C=CC(=O)Nc1ccccc1-n1ccc(C(=O)O[C@H]2CCN(c3ccc(Cl)c(Cl)c3)C2=O)n1	B415	28	27	778120723
2337	C=CC(=O)Nc1cccc2c1C(=O)N(CN1CCC(c3ccccc3C(=O)OC(C)(C)C)CC1)C2=O	B415	28	28	783978919
2338	C=CC(=O)Nc1c(OC)ccc(Br)c1C(=O)OC[C@@H]1CCCN1C(=O)OC(C)(C)C	B415	28	29	745290397
2339	C=CC(=O)Nc1nc(COC(=O)c2cc(N3CCCC3=O)cc(C(F)(F)F)c2)nc2ccccc12	B415	28	30	728386176
2340	C=CC(=O)Nc1cc(C(=O)OCc2cc(Br)cc3c(=O)c(C=O)coc23)ccc1Cl	B415	28	31	57967071
2341	C=CC(=O)Nc1ncc(Cl)cc1S(=O)(=O)N1CCC(Cc2nc(C(C)(C)C)cs2)CC1	B415	28	32	1561900895
2342	C=CC(=O)Nc1ccc2c(N3CCN(C(c4ccc(F)cc4)c4ccc(F)cc4)CC3)ncnc2n1	B415	28	33	301775441
2343	C=CC(=O)Nc1c(C(=O)N2CCN(Cc3ccc(OC(F)(F)F)cc3)CC2)sc2ncccc12	B415	28	34	1540777166
2344	C=CC(=O)Nc1nnn(CC(=O)N(C)[C@H]2CC[C@@H](c3ccc(Cl)c(Cl)c3)c3ccccc32)n1	B415	28	35	1644327351
2345	C=CC(=O)Nc1nc([C@H](C#N)C(=O)[C@H]2CCCN(C(=O)c3ccc(Cl)cc3)C2)nc2ccccc12	B415	28	36	1122625409
2346	C=CC(=O)Nc1cc(N2CCN([C@H](C)c3ccc(Br)cc3)CC2)cc(C#N)c1[N+](=O)[O-]	B415	28	37	553066936
2347	C=CC(=O)Nc1nc(S[C@@H]2CCCN(Cc3cccc(C(F)(F)F)c3)C2=O)c(C#N)cc1C#N	B415	28	38	538452477
2348	C=CC(=O)Nc1c(F)ccc(Br)c1C(=O)OCc1c(C#N)c(C)nn1-c1ccccc1	B415	28	39	726012654
2349	C=CC(=O)N(Cc1nc(O)c2ccc(C(F)(F)F)cc2n1)[C@H](C)c1ccc(N2CCOCC2)cc1	B415	28	40	920867564
2350	C=CC(=O)N(Cc1csc(N(C(C)=O)c2ccc(C)c(C)c2)n1)[C@H]1COc2ccccc2[C@H]1O	B415	28	41	1664891908
2351	C=CC(=O)N(Cc1nnc2ccc(C(F)(F)F)cn12)[C@@H]1CCCC[C@H]1CNC(=O)OC(C)(C)C	B415	28	42	779003756
2352	C=CC(=O)N([C@H](CO)c1cnn(C)c1)[C@@H]1CCCc2nc(-c3ccccc3Br)sc21	B415	28	43	540154455
2353	C=CC(=O)N(Cc1cc(Cl)c2c(c1)OCCCO2)Cc1c[nH]nc1-c1ccc2c(c1)OCCO2	B415	28	44	512799950
2354	C=CC(=O)N(Cc1ccc(-c2nn[n-]n2)cc1F)[C@@H]1CCCN(c2ccccc2F)C1	B415	28	45	826371329
2355	C=CC(=O)N(c1ccc(F)cc1)c1cc(Cl)ccc1NC(=O)[C@H]1CC(c2cn(C)nc2C)=NO1	B415	29	1	1141747523
2356	C=CC(=O)N(c1ccc(C(=O)N2CCC[C@H](n3cc(CO)nn3)C2)cc1)c1ccccc1C(C)(C)C	B415	29	2	1141524303
2357	C=CC(=O)N(c1ccccc1)c1ccc(NC(=O)c2cn(-c3ccc(Br)cc3)nn2)nc1	B415	29	3	1533534502
2358	C=CC(=O)N([C@@H](C)C(=O)Nc1ccc2c(c1)C(=O)c1ccccc1C2=O)C(C)(C)c1ncc(C)s1	B415	29	4	754702357
2359	C=CC(=O)N(Cc1cn(C)nc1-c1ccc2c(c1)OCCCO2)[C@H](C)c1ccc2c(c1)CCC(=O)N2	B415	29	5	580860773
2360	C=CC(=O)N1C(C)(C)CC(NC(=O)c2cc(C3CC3)nc3c2c(C)nn3-c2ccccn2)CC1(C)C	B415	29	6	64722599
2361	C=CC(=O)N(Cc1csc(-c2ccccc2F)n1)C1(CO)CCN(C(=O)OC(C)(C)C)CC1	B415	29	7	1654761110
2362	C=CC(=O)Nc1c(Br)ccc(Br)c1C(=O)O[C@@H](C)c1nnc(C)s1	B415	29	8	783673076
2363	C=CC(=O)N(Cc1ccc(S(=O)(=O)[NH+]2CCOCC2)s1)[C@@H]1CCc2c(Cl)cc(Cl)cc21	B415	29	9	535507615
2364	C=CC(=O)Nc1nc(C[NH+]2CCN(c3ncnc4sc5c(c34)CC[C@H](C)C5)CC2)nc2ccccc12	B415	29	10	14322965
2365	C=CC(=O)Nc1c(N2CC[NH+](C)CC2)cc(Nc2ccc(F)cc2)c2c1C(=O)c1ccccc1C2=O	B415	29	11	8974461
2366	C=CC(=O)Nc1c(Cl)c(Cl)nc(C(=O)O[C@H](C)c2nc(=O)c3c(C)c(C)sc3[n-]2)c1Cl	B415	29	12	21999312
2367	C=CC(=O)Nc1cc(C2CCN(c3nc(-c4cccnc4)nc4sc5c(c34)CCCC5)CC2)n[n-]1	B415	29	13	301538555
2368	C=CC(=O)Nc1nc(S[C@H](C)c2nc3ccccc3c(=O)[n-]2)nc2sc3c(c12)CC[C@H](C)C3	B415	29	14	32945560
2369	C=CC(=O)N(c1ccc(F)cc1)c1ccc(NC(=O)c2c(C)oc3ncnc([O-])c23)c2cnccc12	B415	29	15	732106315
2370	C=CC(=O)N(Cc1nc([O-])c2c(C)c(C)sc2n1)C1(c2cccc(C(F)(F)F)c2)CCOCC1	B415	29	16	580540455
2371	C=CC(=O)N(CC(=O)Nc1oc(C)c2c(C)nnc([O-])c12)[C@H]1CC(C)(C)CCc2ccccc21	B415	29	17	685041842
2372	C=CC(=O)Nc1nc([C@@H](C)[NH+]2CCN(c3nc4ccccc4s3)CC2)[nH]c(=Nc2ccccc2)n1	B415	29	18	534692998
2373	C=CC(=O)Nc1nc(Nc2ccccc2)nc([C@H](C)[NH+]2CC[C@]3(CCN(C(=O)OC(C)(C)C)C3)C2)n1	B415	29	19	765030682
2374	C=CC(=O)Nc1nsc(N2CC[NH+](Cc3c(C(C)(C)C)nn(-c4ccccc4)c3Cl)CC2)n1	B415	29	20	1204389595
2375	C=CC(=O)Nc1ncc(Cl)cc1S(=O)(=O)[NH+]1CCC[C@@H]([C@@H]2CCN(C(=O)OC(C)(C)C)C2)C1	B415	29	21	1663375235
2376	C=CC(=O)Nc1sc2c(c1C#N)CCN(C(=O)Nc1cc(S(=O)(=O)[NH+](C)C(C)C)ccc1C)C2	B415	29	22	1465277868
2377	C=CC(=O)Nc1nc(C[NH+]2CCC(C(=O)c3ccc4c(c3)NC(=O)[C@@H](C)O4)CC2)nc2ccccc12	B415	29	23	533369784
2378	C=CC(=O)Nc1c(C(=O)OCC(=O)N2c3ccccc3NC(=O)C[C@H]2C(F)(F)F)cnn1C(C)C	B415	29	24	783199153
2379	C=CC(=O)Nc1c(C(=O)CN2CCCc3c(F)cc(Br)cc32)c(O)nc(=O)n1C1CC1	B415	29	25	538631911
2380	C=CC(=O)N(c1ccccc1C(=O)N[C@@H]1CCN(c2cc(=O)n(C)c(O)n2)C1)c1cccc(C)c1C	B415	29	26	1636149757
2381	C=CC(=O)Nc1nc(O)cc(CN(C)[C@@H]2CCN(c3ccc4cc(Br)ccc4n3)C2)n1	B415	29	27	580374410
2382	C=CC(=O)Nc1c(C(N)=O)ncn1C1CCN(C(=O)c2ccc(-n3cnc4ccccc43)cc2)CC1	B415	29	28	549845965
2383	C=CC(=O)Nc1c(C#N)cnn1-c1ccc(C(=O)N2CCC(NC(=O)c3ccc(C)s3)CC2)cc1	B415	29	29	524296575
2384	C=CC(=O)Nc1nc(CN2CCN(C(=O)c3c[nH]c4cccc([N+](=O)[O-])c34)CC2)nc2ccccc12	B415	29	30	536505139
2385	C=CC(=O)Nc1nc(C(=O)N2CCC3(CCCN(C(=O)[C@H](C)Nc4cccnc4)C3)CC2)cs1	B415	29	31	1809781540
2386	C=CC(=O)Nc1ccc([N+](=O)[O-])cc1C(=O)Nc1cnc(N2CCOCC2)c(Br)c1	B415	29	32	799089223
2387	C=CC(=O)Nc1nc(C[NH+]2CCc3c([O-])cccc3C2)nc2sc3c(c12)CCCC3	B415	29	33	626026857
2388	C=CC(=O)Nc1nc(C[NH+]2Cc3ccc([O-])cc3C2)nc2sc3c(c12)CC[C@@H](C)C3	B415	29	34	625728147
2389	C=CC(=O)N1CC[C@H](C2CC[NH+]([C@H](C)c3nc([O-])c4c(C)c(C)sc4n3)CC2)C1	B415	29	35	579474127
2390	C=CC(=O)N1CC[C@@H]([NH+](C)Cc2nc([O-])c3c(-c4ccccc4Cl)csc3n2)C1	B415	29	36	514673156
2391	C=CC(=O)Nc1cccc2c1C(=O)N(C[NH+]1CCO[C@@H](c3ccc(Cl)s3)C1)C2=O	B415	29	37	1330135339
2392	C=CC(=O)Nc1nc([C@H](C)[NH+]2CCc3c(ccc(Cl)c3Cl)C2)nc(N(C)C)n1	B415	29	38	533403799
2393	C=CC(=O)N[C@H]1CC[NH+](S(=O)(=O)c2sc3ccc(C#N)cc3c2C)C[C@@H]1CC	B415	29	39	595107032
2394	C=CC(=O)N[C@H]1C[NH+](Cc2nc3c(s2)C(C)(C)CC(C)(C)C3)C[C@@H]1c1cn(C)cn1	B415	29	40	1550437649
2395	C=CC(=O)N[C@@H]1CCCO[C@H]1C1CC[NH+](S(=O)(=O)c2cc(C)c(Cl)s2)CC1	B415	29	41	333709020
2396	C=CC(=O)N[C@H]1C[C@@H](c2nnc([NH+]3CCSC[C@@H]3C)n2C2CC(C(C)(C)C)C2)C1	B415	29	42	1576862376
2397	C=CC(=O)NC1C[C@@H]2CCC[C@@H](C1)[NH+]2S(=O)(=O)c1ccc(-c2coc(C)n2)cc1	B415	29	43	374412306
2398	C=CC(=O)Nc1nc([NH2+][C@@H]2c3ccccc3O[C@@H]2C)nc(C(F)(F)C(F)(F)F)n1	B415	29	44	893889102
2399	C=CC(=O)N([C@@H]1CCN(c2c(F)cccc2F)C1)[C@@H](C)c1ccc(-c2nn[n-]n2)cc1	B415	29	45	824555545
2400	C=CC(=O)N[C@@H]1CC[NH+](S(=O)(=O)c2csc(-c3ccc(Cl)cc3)n2)[C@H](C)C1	B415	30	1	563350379
2401	C=CC(=O)Nc1ccc(S(=O)(=O)[NH+]2CCO[C@H](c3ccc(Cl)s3)C2)c(F)c1	B415	30	2	1333581117
2402	C=CC(=O)Nc1nc(Cl)nc([C@@H](C)[NH+]2CCCN(c3cccc(F)c3F)CC2)n1	B415	30	3	852111044
2403	C=CC(=O)Nc1nc(N2CC[NH+](Cc3ccc(Br)s3)CC2)ccc1C#N	B415	30	4	578083348
2404	C=CC(=O)Nc1ncc2c(n1)C[NH+]([C@@H](C(=O)OC)c1cc(Cl)cc(Cl)c1)CC2	B415	30	5	598951191
2405	C=CC(=O)Nc1c(C(=O)N2CC[NH+](C3CC3)c3ccc(F)cc32)cnn1-c1ccccn1	B415	30	6	501201091
2406	C=CC(=O)Nc1ccc2c(N3CC[NH+](Cc4ccc(Cl)cc4C)CC3)ncnc2n1	B415	30	7	561360046
2407	C=CC(=O)N[C@H]1CCO[C@@H]([C@H]2CCCC[NH+]2S(=O)(=O)c2cc(C)c(Cl)s2)C1	B415	30	8	652383470
2408	C=CC(=O)Nc1nc(C[NH+]2C[C@@H](C)O[C@H](c3ccc(F)cc3)C2)nc2oc(C)c(C)c12	B415	30	9	676085334
2409	C=CC(=O)Nc1nc([NH+]2C[C@@H](F)C[C@H]2CN(C)C(=O)OC(C)(C)C)nc2ccccc12	B415	30	10	804704310
2410	C=CC(=O)Nc1ncccc1C[NH+]1CCN(C(=O)OC(C)(C)C)C[C@H]1c1ccncc1	B415	30	11	1652276111
2411	C=CC(=O)Nc1nc([NH2+][C@@H]2CCCC23CCOCC3)nc(C(F)(F)C(F)(F)F)n1	B415	30	12	893697795
2412	C=CC(=O)Nc1nc([C@@H](C)[NH+]2C[C@@H](CC)[S@@](=O)[C@H](C)C2)nc2sc(C)c(C)c12	B415	30	13	286164688
2413	C=CC(=O)Nc1nc([NH+]2C[C@H](C)C[C@H]2c2cccnc2)nc(C(F)(F)C(F)(F)F)n1	B415	30	14	893154954
2414	C=CC(=O)Nc1nc(C[NH+]2CCC(c3nc4c(s3)CCC4)CC2)nc2ccccc12	B415	30	15	932619412
2415	C=CC(=O)Nc1nc(C[NH+]2CCc3c(Cl)cc(Cl)cc3[C@@H]2C)nc(N(C)C)n1	B415	30	16	438487073
2416	C=CC(=O)NC[C@@H]1CCCc2ccc(-c3nc([C@H]4C[NH+]5CCCC[C@@H]5CO4)no3)cc21	B415	30	17	854143010
2417	C=CC(=O)Nc1nc([NH+]2C[C@@H](C(F)(F)F)CC[C@@H]2C)nc2cc(OC)c(OC)cc12	B415	30	18	679476891
2418	C=CC(=O)Nc1ncc(Cl)cc1S(=O)(=O)[NH+]1CC=C(c2ccc(C#N)cc2)CC1	B415	30	19	503249140
2419	C=CC(=O)Nc1noc(C)c1S(=O)(=O)[NH+]1Cc2ccccc2C[C@H]1c1ccccc1	B415	30	20	685499752
2420	C=CC(=O)NCc1nccnc1[NH+]1CCCC[C@H]1[C@@H]1CCCN(C(=O)OC(C)(C)C)C1	B415	30	21	1348214460
2421	C=CC(=O)Nc1c([N+](=O)[O-])ccc([NH2+][C@@H]2CCc3ncc(Br)n3C2)c1F	B415	30	22	897758197
2422	C=CC(=O)Nc1ccc(C)c(S(=O)(=O)[NH+]2CCC[C@H]2c2ccc3c(c2)OCCO3)c1	B415	30	23	746412063
2423	C=CC(=O)Nc1nc(C2CCCC2)nc([NH+]2C[C@H](c3ccccc3)[C@@H]3COCC[C@@H]32)n1	B415	30	24	865795699
2424	C=CC(=O)Nc1ccc2nc(N3CCC[NH+](Cc4ccc(C#N)cc4)CC3)sc2c1	B415	30	25	589104505
2425	C=CC(=O)Nc1ncccc1C[NH+]1CCC[C@H](c2nnc3ccc(C(F)(F)F)cn23)C1	B415	30	26	296903815
2426	C=CC(=O)Nc1noc(C)c1S(=O)(=O)[NH+]1CC[C@@H](c2cccc(C(F)(F)F)c2)C1	B415	30	27	809832036
2427	C=CC(=O)N(Cc1ccc(-c2nn[n-]n2)c(Cl)c1)[C@@H]1C[C@@]2(CC[NH2+]C2)Oc2ccccc21	B415	30	28	1609472604
2428	C=CC(=O)N1CCN(c2ccc([NH2+][C@H](C)c3cc(Br)cc(C)c3[O-])nc2)CC1	B415	30	29	817954423
2429	C=CC(=O)N([C@H]1CCc2ccc(-c3nn[n-]n3)cc21)[C@H]1CC[NH+](C)[C@@H]1c1ccc(Cl)cc1	B415	30	30	1591180293
2430	C=CC(=O)NC[C@H]1CCCN(CC(=O)N2c3ccccc3NC(=O)C[C@@H]2C(F)(F)F)C1	B415	30	31	430600203
2431	C=CC(=O)N(C)[C@@H]1CCN(C(=O)C(=O)Nc2cc(C(=O)N3CCCCC3)ccc2Cl)C1	B415	30	32	415303089
2432	C=CC(=O)N[C@H](C)[C@@H]1CCN(C(=O)C(=O)N[C@@H]2C[C@H]2c2ccc(Br)s2)C1	B415	30	33	418816865
2433	C=CC(=O)N1C[C@H]2CC[C@@H](NC(=O)C(=O)N3C[C@@H](C)N(Cc4ccccc4)C[C@H]3C)C[C@H]2C1	B415	30	34	420207358
2434	C=CC(=O)N1C[C@@H]2[C@@H]3CC[C@@H]([C@@H]2C1)N(C(=O)N[C@@H]1CC(=O)N(c2ccc(OC)cc2)C1)C3	B415	30	35	892240549
2435	C=CC(=O)N1CCN(C(=O)NCc2ccc(C(=O)N3C[C@@H](C)O[C@@H](C)C3)cc2)[C@@H](C)[C@H]1C	B415	30	36	333901498
2436	C=CC(=O)NC[C@@H]1Cc2ccccc2N(C(=O)CN2C(=O)NC3(CCC(C)CC3)C2=O)C1	B415	30	37	632880409
2437	C=CC(=O)N[C@@H]1CN(C(=O)NCc2cccc(N3CCOCC3)c2)CC[C@@H]1C(F)(F)F	B415	30	38	1357417097
2438	C=CC(=O)Nc1c(Br)cc(Cl)cc1C(=O)N1CC[C@@H](OC)C[C@@H]1C(=O)[O-]	B415	30	39	1599119967
2439	C=CC(=O)N1CCC(C(=O)N2C[C@H](C(=O)[O-])C[C@H](C(F)(F)F)C2)(c2ccccc2)CC1	B415	30	40	1602195587
2440	C=CC(=O)Nc1cc(Br)cc(C(=O)N2CCc3ccccc3[C@@H]2C(=O)[O-])c1N	B415	30	41	1601212688
2441	C=CC(=O)N1CC(C)(C)[C@H]1C1CCN(S(=O)(=O)c2cc(C(=O)[O-])c(F)cc2C)CC1	B415	30	42	1607660410
2442	C=CC(=O)N([C@@H]1CCC[C@H](c2cccnc2)C1)[C@@H]1CCS(=O)(=O)C2(CC(C(=O)[O-])C2)C1	B415	30	43	1601783439
2443	C=CC(=O)N1C[C@H]2CC[C@@H](NC(=O)N3CCC(Cc4ccccc4C(=O)[O-])CC3)C[C@@H]2C1	B415	30	44	1608945155
2444	C=CC(=O)N(Cc1c([O-])nnc(C)c1C)C1CCN(Cc2ccc(Cl)cc2)CC1	B415	30	45	1254409430
2445	C=CC(=O)Nc1c(C(=O)N2CCC[C@@H](C)[C@H]2C(=O)[O-])cc(Br)cc1[N+](=O)[O-]	B415	31	1	1589328118
2446	C=CC(=O)N(Cc1cc(Br)c2c(c1)OCCCO2)[C@@]1(C(=O)[O-])CCSC1	B415	31	2	551054969
2447	C=CC(=O)N(C1CC2(C1)CN(C(=O)OC(C)(C)C)C2)[C@H](C(=O)[O-])c1ccc2c(c1)CCO2	B415	31	3	1603387386
2448	C=CC(=O)N(CC(=O)[O-])[C@]1(C)CCN(C(=O)C23C[C@H]4C[C@@H](C2)CC(C(F)(F)F)(C4)C3)C1	B415	31	4	505843097
2449	C=CC(=O)N(CC1(C(=O)[O-])CCC1)[C@H]1CCOC2(CCN(C(=O)OC(C)(C)C)CC2)C1	B415	31	5	1588685325
2450	C=CC(=O)N1CC=C[C@H]1C(=O)N1CCC([C@@H]2CCCCN2C(=O)c2c(C)n[n-]c2C)CC1	B415	31	6	1829165860
2451	C=CC(=O)N1CCN([C@H]2CCCN(C(=O)c3cc(-c4ccccc4Cl)[n-]n3)C2)C(=O)C1	B415	31	7	186604260
2452	C=CC(=O)N1CC[C@H]2CN(C(=O)c3ccc(S(=O)(=O)N=c4cc[n-]cc4)cc3)CC[C@H]21	B415	31	8	494888297
2453	C=CC(=O)NC[C@@H]1CN(S(=O)(=O)c2[n-]cnc2Br)CC[C@H]1C(F)(F)F	B415	31	9	866779205
2454	C=CC(=O)N1CC[C@@H]2CCN(C(=O)C(=O)N3CCC(CCc4ccc([O-])cc4)CC3)C[C@@H]21	B415	31	10	643481654
2455	C=CC(=O)N1[C@@H](C)CN(C(=O)C(=O)N(CC)Cc2cc(Br)ccc2[O-])C[C@@H]1C	B415	31	11	817983489
2456	C=CC(=O)N(C)CC1CCN(C(=O)C(=O)N2CCC[C@@H](c3nc4ccccc4[n-]3)C2)CC1	B415	31	12	1118059604
2457	C=CC(=O)N1CCC2(CC1)c1[n-]cnc1CCN2C(=O)[C@H]1CCCN(C(=O)[C@H](C)CC)C1	B415	31	13	1342380286
2458	C=CC(=O)N1Cc2ccccc2C[C@@H]1C(=O)N1CCCC12CN(C(=O)Cc1cc(C)[n-]n1)C2	B415	31	14	1843369133
2459	C=CC(=O)N1CC[C@@](F)(C(=O)N2C[C@@H](C(=O)[O-])[C@H](c3ccc(Br)cc3)C2)C1	B415	31	15	1608806333
2460	C=CC(=O)N1CCN(C(=O)[C@H]2CCCN(C(=O)c3ccc(N=c4cc[n-]cc4)cc3)C2)CC1	B415	31	16	428635834
2461	C=CC(=O)N1CCN(C(=O)[C@H]2CCCN(Cc3cc(Br)ccc3[O-])C2)CC1	B415	31	17	843047318
2462	C=CC(=O)NC[C@@H](C)C(=O)N1CCCC2(CCN(C(=O)[C@H]3CCc4nc[n-]c4C3)CC2)C1	B415	31	18	1809654243
2463	C=CC(=O)N[C@]1(C(=O)N2CCC[C@H](c3cc(-c4ccccc4)[n-]n3)C2)CCN(C(C)=O)C1	B415	31	19	1550204902
2464	C=CC(=O)N1CCN(C(=O)[C@H]2CCCN(C(=O)c3ccc(F)cc3)C2)C[C@@H]1c1cn[n-]c1	B415	31	20	913442608
2465	C=CC(=O)NC[C@H]1c2ccccc2CCN1C(=O)C(=O)N(C)Cc1cc(C(C)(C)C)n[n-]1	B415	31	21	569362424
2466	C=CC(=O)Nc1c(-c2nc3ccc(N4CC[NH+](C)CC4)cc3[n-]2)c(=O)[n-]c2cccc(F)c12	B415	31	22	3816310
2467	C=CC(=O)Nc1c(-c2nc3ccccc3[n-]2)c(=O)[n-]c2cccc(O[C@H]3CCC[NH+](C)C3)c12	B415	31	23	40430976
2468	C=CC(=O)N(CC1(O)CCC(C(=O)[O-])CC1)[C@@H]1[C@H](C)CCN(C(=O)OC(C)(C)C)[C@@H]1C	B415	31	24	1603425440
2469	C=CC(=O)Nc1nc(=N[C@@H](c2ccc(Cl)cc2)C2C[C@@H]3CC[C@@H](C2)[NH+]3C)nc2[n-][n-]cc1-2	B415	31	25	548964495
2470	C=CC(=O)N(C[C@H]1COC(C)(C)O1)[C@]1(C(=O)[O-])CCc2cc(Br)ccc2C1	B415	31	26	1593975119
2471	C=CC(=O)N(Cc1ccc(C(=O)[O-])c(Br)c1)[C@@H]1C[C@@H]2CC[C@@H]1N(C(=O)OC)C2	B415	31	27	1606489020
2472	C=CC(=O)N(CC(=O)[O-])[C@@]1(C)CCN(C(=O)c2cc3cc(Br)cc(C)c3o2)C1	B415	31	28	455750044
2473	C=CC(=O)N(C[C@@H]1CCC2(CC(C(=O)[O-])C2)O1)[C@H]1CC[C@@H]2C[C@@H]1CN2C(=O)OC(C)(C)C	B415	31	29	1602881567
2474	C=CC(=O)Nc1ccc(CC(=O)N2Cc3sc(C(=O)[O-])c(Br)c3C2)nc1	B415	31	30	1601216309
2475	C=CC(=O)Nc1cc(I)ccc1C(=O)N1CCCC[C@@H]1CC(=O)[O-]	B415	31	31	1594664128
2476	C=CC(=O)N(Cc1cccc(F)c1I)[C@@H]1CCO[C@](C)(C(=O)[O-])C1	B415	31	32	1334072993
2477	C=CC(=O)N(Cc1cc(Cl)ccc1I)C1(C(=O)[O-])CCOCC1	B415	31	33	596019762
2478	C=CC(=O)Nc1c(C(=O)N2CCC(O)(C3(C(=O)[O-])CCC3)CC2)cccc1C(F)(F)F	B415	31	34	1601206910
2479	C=CC(=O)N([C@@H]1CCN(c2ccc(Cl)cc2F)C1=O)[C@H]1C[C@@H](NC(=O)[O-])C12CCC2	B415	31	35	904254064
2480	C=CC(=O)N(C[C@H]1CCC2(CN(C(=O)OC(C)(C)C)C2)O1)[C@]1(C(=O)[O-])CC[C@@H](C)CC1	B415	31	36	1589948752
2481	C=CC(=O)N1CCC(C(=O)NC[C@@H]2CCCc3ccc(C(=O)[O-])cc32)(C(F)(F)F)CC1	B415	31	37	1602411203
2482	C=CC(=O)N1CC[C@@]2(C(=O)N3Cc4sc(C(=O)[O-])c(Br)c4C3)CCC[C@@H]12	B415	31	38	1602593171
2483	C=CC(=O)N(CCc1c[nH]c2c(CC)cccc12)[C@H]1C[C@]2(CC[NH2+]C2)Oc2ccccc21	B415	31	39	422911766
2484	C=CC(=O)N(C[C@@H]([NH3+])c1ccccc1CC)C1CCC2(CC1)C(=O)Nc1ccccc12	B415	31	40	566092504
2485	C=CC(=O)N(Cc1ncc(-c2ccccc2)[nH]1)[C@H]1CC[NH+](C)[C@@H]1c1ccc(Cl)cc1	B415	31	41	683705309
2486	C=CC(=O)N(C1CC[NH+]([C@@H]2CCCC[C@H]2O)CC1)[C@@H](CC)c1cccc(Cl)c1F	B415	31	42	248401105
2487	C=CC(=O)NCc1cc(NC(=O)C(C)(C)[C@@H]([NH3+])c2ccccc2)cc(C(F)(F)F)c1	B415	31	43	417824856
2488	C=CC(=O)N(Cc1ccc2c(c1)C[NH2+]C2)[C@H](CC)c1cc(Br)ccc1O	B415	31	44	817967674
2489	C=CC(=O)N(C)[C@H](C)Cc1noc(-c2[n-]nc(-c3ccccc3)c2Br)n1	B415	31	45	261849308
2490	C=CC(=O)Nc1cccc(C(CC)=NNc2cccc(F)c2[N+](=O)[O-])c1	B934	0	1	814918718
2491	C=CC(=O)Nc1nc(C)c(C(=O)Nc2cccc(CSCC)c2)s1	B934	0	2	818466031
2492	C=CC(=O)Nc1nc(Cl)cc(Nc2cccc(COC(C)(C)C)c2)n1	B934	0	3	1559293327
2493	C=CC(=O)N[C@H](c1noc(-c2cc(C(C)C)cc(C(C)C)c2O)n1)C(C)C	B934	0	4	843156557
2494	C=CC(=O)Nc1ccc2nc(N[C@H](C)C[C@@H](O)c3ccccc3)sc2c1	B934	0	5	820676269
2495	C=CC(=O)Nc1ccc(Nc2cc(NC3CCCCC3)nc(C)n2)cc1	B934	0	6	206579914
2496	C=CC(=O)Nc1nc(CN[C@H]2CCCC[C@H]2C(C)(C)C)nc2ccccc12	B934	0	7	1642250539
2497	C=CC(=O)Nc1nc(C)c(C(=O)N[C@H](CC)c2cccc(Cl)c2)s1	B934	0	8	55171993
2498	C=CC(=O)Nc1ccc(C(=O)Nc2ccc(SC3CCCC3)cc2)cn1	B934	0	9	621528707
2499	C=CC(=O)Nc1ccc([N+](=O)[O-])c(N[C@@H]2CCc3ccc(C(C)C)cc32)c1	B934	0	10	800864983
2500	C=CC(=O)Nc1c(Cl)cc(Cl)cc1CN[C@H](C)c1cnc(C)s1	B934	0	11	639382905
2501	C=CC(=O)Nc1cccnc1C(=O)Nc1nc(C2CCCCC2)c(C)s1	B934	0	12	1624522451
2502	C=CC(=O)N(C1CCC(c2ccc(O)cc2)CC1)[C@H](C)c1ccnc(O)c1	B934	0	13	354128231
2503	C=CC(=O)N([C@H](C)c1ccc2nc(O)[nH]c2c1)[C@@H](CC)c1ccsc1	B934	0	14	382193837
2504	C=CC(=O)NCc1ccc([C@H](C)NCc2cc3ccccc3s2)c(C)n1	B934	0	15	422907580
2505	C=CC(=O)Nc1cc(NCc2ccc(F)cc2)ccc1NC(=O)OCC	B934	0	16	16154
2506	C=CC(=O)NC[C@@H](N[C@H](C)c1csc(C)n1)c1ccc2ccccc2c1	B934	0	17	423383290
2507	C=CC(=O)Nc1cccc(C(CC)=NNc2ncccc2C(F)(F)F)c1	B934	0	18	814801840
2508	C=CC(=O)Nc1nc(Nc2ccc(C)cc2)nc(-c2cc3ccccc3o2)n1	B934	0	19	16956990
2509	C=CC(=O)N[C@@H](C)c1ccc(NCc2cnc(C3CCCC3)s2)cc1	B934	0	20	414806790
2510	C=CC(=O)N[C@@](C)(CCC)C(=O)Nc1nc(-c2ccc(C)cc2)c(C)s1	B934	0	21	262642887
2511	C=CC(=O)Nc1ccc(C)c(NC(=O)CCC(=O)c2cc(C)sc2C)c1	B934	0	22	193444966
2512	C=CC(=O)Nc1cccc(NC(=O)c2cc(-c3ccc(C)cc3)no2)c1C	B934	0	23	621680372
2513	C=CC(=O)Nc1nc(Cl)cc(N[C@@H]2CC=C(c3ccc(F)cc3)CC2)n1	B934	0	24	1307079513
2514	C=CC(=O)Nc1cc(C(=O)OC(C)C)ccc1Nc1ccc(Cl)cc1	B934	0	25	225423769
2515	C=CC(=O)N[C@@H]1CCC[C@@H](NCc2cc(-c3ccc(OC)cc3)cs2)C1	B934	0	26	578882732
2516	C=CC(=O)Nc1ccc2sc(C(=O)NCCSC(C)(C)C)cc2c1	B934	0	27	397264800
2517	C=CC(=O)Nc1ccc([C@H](C)Nc2cccc(SC)c2C)cc1[N+](=O)[O-]	B934	0	28	788710137
2518	C=CC(=O)Nc1ccc(Cl)c(C(=O)N[C@@H](CC)c2nc(C)cs2)c1	B934	0	29	867959291
2519	C=CC(=O)Nc1cccc2c(NCc3nnc(C(C)(C)C)s3)nccc12	B934	0	30	663713614
2520	C=CC(=O)Nc1nc(Cl)cc(N[C@H](c2ccccc2Cl)C(C)C)n1	B934	0	31	734481061
2521	C=CC(=O)N([C@H](C)C[C@@H](O)c1ccco1)[C@H]1C[C@@H](C)c2c(C)ccc(O)c21	B934	0	32	1320245215
2522	C=CC(=O)Nc1c(Cl)cccc1CNc1cccc2c1OCC[C@@H]2OC	B934	0	33	877486110
2523	C=CC(=O)Nc1nc(Cl)cc(NN=C2CC[C@@](C)(c3ccccc3)C2)n1	B934	0	34	780242628
2524	C=CC(=O)Nc1cccc2c(NCCC3CCC(OC)CC3)nccc12	B934	0	35	663796585
2525	C=CC(=O)Nc1nc(/C(C)=N/Nc2cccc(C(F)(F)F)c2)cs1	B934	0	36	222049053
2526	C=CC(=O)Nc1cccc(C(=O)Nc2nc(-c3ccc(C)cc3)cs2)c1	B934	0	37	195179125
2527	C=CC(=O)N[C@@H](CC(C)C)c1noc(-c2c[nH]cc2-c2ccc(F)cc2)n1	B934	0	38	339384292
2528	C=CC(=O)Nc1ccc(NC2CCCCCCC2)c(C(=O)OCCC)c1	B934	0	39	225496258
2529	C=CC(=O)Nc1cc(NC(=O)c2csc(-c3ccc(C)o3)n2)ccc1F	B934	0	40	1326583938
2530	C=CC(=O)Nc1c(Cl)cc([C@H](C)NCc2ccn(CC)n2)cc1Cl	B934	0	41	840837751
2531	C=CC(=O)Nc1ccc(NC(=O)c2cn(C)nc2C2CCCCC2)cc1C	B934	0	42	854012295
2532	C=CC(=O)Nc1ccc(C(=O)Nc2cccc(-c3cnco3)c2)c(Cl)c1	B934	0	43	315699967
2533	C=CC(=O)Nc1nc(N[C@@H](C)c2c(F)cccc2Cl)nc2ccccc12	B934	0	44	301883497
2534	C=CC(=O)Nc1c(F)cc(Cl)cc1C(=O)Nc1ncc(CCC)s1	B934	0	45	343858059
2535	C=CC(=O)N[C@H](C)c1nc(C)c(C(=O)Nc2ccc3occ(C)c3c2)s1	B934	0	46	2325795766
2536	C=CC(=O)Nc1cc(N)nc(SCC(=O)Nc2nc(-c3ccc(CCC)cc3)cs2)n1	B940	0	1	31818683
2537	C=CC(=O)Nc1c([N+](=O)[O-])ccc(NC[C@H](C)Oc2ccc(C(C)C)cc2)c1-c1nn[nH]n1	B940	0	2	1589877053
2538	C=CC(=O)Nc1nc(Cl)c(N)c(N[C@H](C)c2ccc(OCc3ccncc3)c(OC)c2)n1	B940	0	3	1611821200
2539	C=CC(=O)Nc1cc(NCc2ccc(C)cc2O[C@H](C)CC)cc(-c2nn[nH]n2)c1[N+](=O)[O-]	B940	0	4	1590415744
2540	C=CC(=O)Nc1[nH]nc(CCCCCNc2ncnc3c2cnn3-c2ccccc2)c1C#N	B940	0	5	9219749
2541	C=CC(=O)Nc1cc(NCCNc2ccc(C(F)(F)F)cc2[N+](=O)[O-])cc(C#N)c1[N+](=O)[O-]	B940	0	6	804332117
2542	C=CC(=O)Nc1nc(COC(=O)c2[nH]c(C)c(C(C)=O)c2C(C)C)nc(Nc2ccccc2)n1	B940	0	7	753501528
2543	C=CC(=O)Nc1nc(NC(=O)OCC)cc(NCC(=O)c2ccc3ccccc3c2)c1[N+](=O)[O-]	B940	0	8	31771932
2544	C=CC(=O)Nc1nc(N)nc(CSCC(=O)Nc2ccccc2Oc2ccccc2)n1	B940	0	9	9154112
2545	C=CC(=O)Nc1c(N[C@@H](CCCC)CNC(=O)OC(C)(C)C)ncnc1-n1cccn1	B940	0	10	747828996
2546	C=CC(=O)N(Cc1nc(O)c2cc(OC)c(OC)cc2n1)[C@H](c1cccs1)C1(CO)CCC1	B940	0	11	1653906920
2547	C=CC(=O)Nc1nc(Nc2ccccc2)nc([C@H](C)N[C@H](CO)c2ccccc2C(F)(F)F)n1	B940	0	12	1660301451
2548	C=CC(=O)Nc1nc(CN[C@H](C)c2cccc(N3CCCC3=O)c2)nc(Nc2ccccc2C)n1	B940	0	13	1653133335
2549	C=CC(=O)Nc1nc(C2CC2)c(C(=O)O[C@H](C(=O)Nc2cccc(NC(C)=O)c2)C(C)C)s1	B940	0	14	758542443
2550	C=CC(=O)Nc1nc(N)nc(COC(=O)c2ccccc2Nc2ccc(SC(F)F)cc2)n1	B940	0	15	12554933
2551	C=CC(=O)Nc1c(C#N)c(CCCNc2nc3ccccc3cc2CO)nn1-c1ccc(F)cc1	B940	0	16	302729256
2552	C=CC(=O)N(Cc1nc(Nc2ccc(C)cc2)[nH]c(=N)n1)[C@H](c1cccs1)C(C)(C)CO	B940	0	17	411739092
2553	C=CC(=O)Nc1cc(N)nc(SCC(=O)N[C@H](c2ccc(CC)cc2)c2cccs2)n1	B940	0	18	53450870
2554	C=CC(=O)Nc1n[nH]c(CCNC(=O)c2ccc(CSc3nc4ccccc4s3)cc2)n1	B940	0	19	820018253
2555	C=CC(=O)Nc1ccc2c(N[C@@H](C)c3ccc(Br)cc3OCCCO)ncnc2n1	B940	0	20	461986839
2556	C=CC(=O)Nc1ncnc2c1ncn2CCC(=O)Nc1cc(C(F)(F)F)ccc1NCCC	B940	0	21	1636226816
2557	C=CC(=O)Nc1ncnc2c1ncn2[C@@H](C)C(=O)Nc1ccccc1NCCc1ccccc1	B940	0	22	1632633941
2558	C=CC(=O)N(Cc1cc2ccc(F)cc2nc1O)[C@@H](CC(C)C)c1nc(C(=O)OCC)n[nH]1	B940	0	23	1206498485
2559	C=CC(=O)Nc1nc(N[C@@H](C)c2cccc(NC(=O)Cc3ccccc3F)c2)ncc1[N+](=O)[O-]	B940	0	24	301111472
2560	C=CC(=O)N(c1ccc(F)cc1)c1ccccc1NC(=O)CSc1nnc(CCC)n1N	B940	0	25	813511831
2561	C=CC(=O)Nc1cccc(NC(=O)CCn2c(S)nnc2-c2ccc(OCC)cc2)c1C	B940	0	26	877007864
2562	C=CC(=O)Nc1n[nH]c(CCNC(=O)c2ccc(Oc3ccc(Oc4ccccc4)cc3)nc2)n1	B940	0	27	1556902622
2563	C=CC(=O)Nc1nc(Cl)c(N)c(N[C@@H](Cc2ccc(OC)cc2)c2ccc(OC)cc2)n1	B940	0	28	1162010829
2564	C=CC(=O)N(Cc1cccc(NC(=O)c2ccncc2)c1)Cc1ccc([N+](=O)[O-])c(OC)c1O	B940	0	29	774978418
2565	C=CC(=O)N(Cc1sc2nc(C)nc(C)c2c1C)C[C@@H](CO)Cc1ccc(OC)c(O)c1	B940	0	30	809750360
2566	C=CC(=O)Nc1ccc(F)c(NC(=O)CCN(CCC)Cc2nc(O)c3sccc3n2)c1	B940	0	31	1319469075
2567	C=CC(=O)N(c1ccc(C(=O)NCCc2nnc(S)n2CC)cc1)c1ccccc1OC	B940	0	32	865646285
2568	C=CC(=O)N(Cc1ccc(NC(=O)OC(C)(C)C)nc1)C[C@@H](O)c1cc(OC)ccc1OC	B940	0	33	756098838
2569	C=CC(=O)Nc1nc(N)nc(SCCOC(c2ccccc2)c2ccccc2)n1	B940	0	34	673312143
2570	C=CC(=O)Nc1nc(SCC(=O)Nc2ccccc2C(=O)Nc2ccc(OCC)cc2)n[nH]1	B940	0	35	6489486
2571	C=CC(=O)Nc1nc(CN[C@H](CNC(=O)OC(C)(C)C)C2CC2)nc(Nc2ccc(F)cc2)n1	B940	0	36	1169113341
2572	C=CC(=O)Nc1nc(NCCCC)cc(N[C@H](C)c2cc(F)ccc2N2CCC(O)CC2)n1	B940	0	37	804441350
2573	C=CC(=O)Nc1nc(CNC2(C(=O)NCCC)CCCCC2)nc(Nc2ccc(F)cc2)n1	B940	0	38	1653650351
2574	C=CC(=O)Nc1c(O)nc(O)nc1C(=O)NC[C@H](OCc1ccccc1)c1ccc(Cl)cc1	B940	0	39	561410561
2575	C=CC(=O)Nc1cc(NCc2ccc(NC(=O)c3ccncc3)cc2)cc(CO)c1[N+](=O)[O-]	B940	0	40	587626462
2576	C=CC(=O)Nc1nc(NCCCC)cc(NCc2ccc(N3CCC[C@H](C(N)=O)C3)cc2)n1	B940	0	41	804366747
2577	C=CC(=O)NC(C)(C)CCc1nc(-c2ccc(CNc3ccc4nc(O)[nH]c4c3)cc2)no1	B940	0	42	843209599
2578	C=CC(=O)Nc1ccc(C(=O)Nc2c(NCCC(C)C)c(O)nc(=O)n2CCCC)cc1	B940	0	43	269187446
2579	C=CC(=O)Nc1[nH]nc(CCCNC(=O)Nc2nc(CN3CCC[C@@H](C)C3)cs2)c1C#N	B940	0	44	43547445
2580	C=CC(=O)Nc1n[nH]c(CCCNC(=O)N=c2nc(SCc3ccccc3)[nH]s2)c1C#N	B940	0	45	476486821
2581	C=CC(=O)Nc1nc(CNC[C@H](O)c2ccc([N+](=O)[O-])cc2)nc(Nc2ccc(C)cc2)n1	B940	0	46	96400811
2582	C=CC(=O)Nc1nc(Cl)c(/N=N/c2ccc(Cl)cc2)c(N[C@H]2C=C[C@H](CO)C2)n1	B941	0	1	34306884
2583	C=CC(=O)Nc1c([N+](=O)[O-])ccc(N[C@H]2C[C@@H](C)C[C@H](c3ccccc3)C2)c1-c1nn[nH]n1	B941	0	2	1590210681
2584	C=CC(=O)Nc1nc(N)nc(NCc2cccc(Oc3cccc4ccccc34)c2)n1	B941	0	3	1472778441
2585	C=CC(=O)Nc1nccc(C)c1CNc1ccc(Oc2ccccc2)c(-c2nn[nH]n2)c1	B941	0	4	1592273800
2586	C=CC(=O)NCCOc1ccc(N[C@@H](C)c2nc(O)c3c4c(sc3n2)C[C@H](C)CC4)cc1	B941	0	5	843366811
2587	C=CC(=O)N(CC(=O)Nc1oc(C)c(C)c1-c1nn[nH]n1)[C@H](C)c1cc2ccccc2s1	B941	0	6	1609469796
2588	C=CC(=O)Nc1cc(NC[C@H](NC(=O)OC(C)(C)C)c2ccccc2)cc(C#N)c1[N+](=O)[O-]	B941	0	7	804506760
2589	C=CC(=O)Nc1c(NC(=O)NCc2cc(COC(C)(C)C)on2)cc(Cl)cc1[N+](=O)[O-]	B941	0	8	597096421
2590	C=CC(=O)N[C@H](c1ccccc1)[C@H](C)c1nc(Cc2nc(O)c3c(C)c(C)sc3n2)no1	B941	0	9	843197438
2591	C=CC(=O)Nc1ccc2c(NCc3ccccc3CN3C[C@H](C)C[C@@H](C)C3)ncnc2n1	B941	0	10	301878207
2592	C=CC(=O)Nc1ccc(C(=O)Nc2cnn(-c3ccc(C)cc3)c2C(C)C)cc1[N+](=O)[O-]	B941	0	11	791189088
2593	C=CC(=O)Nc1cc(S(=O)(=O)N[C@H](C)c2ncc(C)s2)c(F)cc1NC(C)(C)C	B941	0	12	651592306
2594	C=CC(=O)Nc1nc(CN[C@@H](C)c2nc3ccccc3n2C(F)F)nc2oc(C)c(C)c12	B941	0	13	547747937
2595	C=CC(=O)Nc1nn(CC(=O)c2ccc(C)c(Cl)c2)c(=S)n1Nc1cccc(C)c1	B941	0	14	36625688
2596	C=CC(=O)Nc1nc(NC[C@@H](c2cccs2)N2CCCC2)nc2c1cnn2C(C)(C)C	B941	0	15	663330299
2597	C=CC(=O)Nc1c(C(=O)O[C@H](C)C(=O)Nc2c(C)cc(C)cc2Cl)cnn1C(C)C	B941	0	16	783195294
2598	C=CC(=O)Nc1cc(F)c([N+](=O)[O-])cc1C(=O)N[C@H](C)c1nc2ccccc2n1C(C)C	B941	0	17	791365431
2599	C=CC(=O)Nc1nn(CC(=O)c2cc(Cl)ccc2Cl)c(=S)n1Nc1ccco1	B941	0	18	36625668
2600	C=CC(=O)Nc1ccc2c(c1)CCC[C@@H]2N[C@@H](c1cccc([N+](=O)[O-])c1)c1nccn1C	B941	0	19	423351025
2601	C=CC(=O)Nc1nc(SCc2cccc(NC(=O)OC(C)(C)C)c2)ncc1[N+](=O)[O-]	B941	0	20	1329533319
2602	C=CC(=O)Nc1nc(NCCCc2nc3c(s2)CCCC3)nc2c1cnn2C(C)(C)C	B941	0	21	663530482
2603	C=CC(=O)Nc1nnc(SCC(=O)Nc2nc(-c3c(C)cc(C)cc3C)cs2)s1	B941	0	22	35396519
2604	C=CC(=O)NC1(c2noc(-c3ccccc3CSc3nc4ccccc4[nH]3)n2)CCC1	B941	0	23	261872928
2605	C=CC(=O)Nc1nccnc1SCC(=O)Nc1ccc(N2CCc3ccccc32)cc1	B941	0	24	460861359
2606	C=CC(=O)Nc1ccc(Cc2nc(C(=O)NC3(c4nccs4)CCCC3)cs2)cc1	B941	0	25	844186047
2607	C=CC(=O)Nc1ccc(F)cc1C(=O)Nc1ccc(Oc2ccc(-c3nn[nH]n3)cc2)cc1	B941	0	26	1581909744
2608	C=CC(=O)Nc1nc(Nc2ccccc2)nc([C@H](C)Oc2ccc3c(C)cc(=O)oc3c2)n1	B941	0	27	12517440
2609	C=CC(=O)Nc1ccnc(CNC(=O)c2ccc(Oc3ccc(C(C)(C)C)cc3)nc2)n1	B941	0	28	131731068
2610	C=CC(=O)Nc1ccc([N+](=O)[O-])cc1-c1nc(-c2[nH]c(C)c(C(=O)OCC)c2C)cs1	B941	0	29	780934196
2611	C=CC(=O)N[C@@H](C)c1ccc(NC(=O)Nc2nc3c(s2)CCC[C@H]3C(=O)OCC)cc1	B941	0	30	415758010
2612	C=CC(=O)Nc1noc2cc(CNC(=O)[C@H](C)Sc3nc4ccccc4s3)ccc12	B941	0	31	1142652082
2613	C=CC(=O)Nc1ccc(-c2noc(-c3cc4c(OC(F)F)cccc4[nH]3)n2)cc1[N+](=O)[O-]	B941	0	32	545552442
2614	C=CC(=O)Nc1nc(C(=O)O[C@H](C(=O)c2c[nH]c3ccccc23)c2ccccc2)cs1	B941	0	33	788962556
2615	C=CC(=O)Nc1c(F)cc(Cl)cc1C(=O)Nc1ccc(OCc2noc(C)n2)cc1	B941	0	34	539935951
2616	C=CC(=O)Nc1nc(N)nc(N(CC)Cc2ccc(-c3ccc(C(C)(C)C)cc3)s2)n1	B941	0	35	1655161169
2617	C=CC(=O)Nc1ccc2nc(N3CCC([C@H](O)c4ccc(OCC)cc4)CC3)sc2c1	B941	0	36	853639582
2618	C=CC(=O)Nc1ccc(NC(=O)c2cncc(-c3ccc(N(C)C)cc3)c2)cc1[N+](=O)[O-]	B941	0	37	819904729
2619	C=CC(=O)Nc1c(C(=O)Nc2ccc(Oc3cccc(F)c3F)nc2)cccc1[N+](=O)[O-]	B941	0	38	427783875
2620	C=CC(=O)Nc1c(C#N)c(C)nn1CC(=O)Nc1ccc(Oc2cccc(Cl)c2)cc1	B941	0	39	132309995
2621	C=CC(=O)Nc1ccc2c(c1)[C@@H](NC(=O)c1cc(OCC)ccc1[N+](=O)[O-])CC(C)(C)O2	B941	0	40	574150910
2622	C=CC(=O)Nc1nc(N)nc(N[C@H](C)c2ccc(OCc3cccc(C)c3)cc2)n1	B941	0	41	1651482753
2623	C=CC(=O)Nc1nc(N)nc(SCC(=O)Nc2c(C(C)C)cccc2C(C)C)n1	B941	0	42	11095867
2624	C=CC(=O)Nc1ccnc(CNC(=O)c2cc3sc(Nc4ccccc4C)nc3s2)n1	B941	0	43	131668738
2625	C=CC(=O)Nc1nc(N)nc(CN(CC)[C@H](C)c2ccc(-c3cccc(OC)c3)cc2)n1	B941	0	44	130238369
2626	C=CC(=O)N(Cc1c(C(C)C)nc2sc(C)nn12)[C@@H](COC(=N)O)Cc1ccccc1	B941	0	45	840960909
2627	C=CC(=O)Nc1cc(CC)nc(SCC(=O)c2ccc(NC(C)=O)c(SC)c2)n1	B941	0	46	279039969
2628	C=CC(=O)N(C[C@@H](O)CCNC(=O)OC(C)(C)C)[C@@H](C)c1noc(-c2ccc(Cl)cc2)n1	B943	0	1	794487295
2629	C=CC(=O)N(Cc1cccc(-c2nc(C(=O)OCC)n[nH]2)c1)Cc1c[nH]nc1-c1cccs1	B943	0	2	581064453
2630	C=CC(=O)N(CCNc1ncnc2sccc12)C[C@H](O)c1ccc(OC(F)(F)F)cc1	B943	0	3	1120559658
2631	C=CC(=O)N(CCC(=O)Nc1sccc1-c1nn[nH]n1)[C@@H](CC)c1ccc(Cl)s1	B943	0	4	1590466275
2632	C=CC(=O)N(Cc1ccc(-c2csc(C)n2)s1)C[C@](C)(O)CNC(=O)OC(C)(C)C	B943	0	5	811811348
2633	C=CC(=O)Nc1nc(Cl)cc(NN=C[C@H](CNC(=O)OC(C)(C)C)C(C)C)n1	B943	0	6	794526906
2634	C=CC(=O)Nc1ccc(NC(=O)N[C@@H](c2nc(C3CC3)no2)C(C)C)cc1[N+](=O)[O-]	B943	0	7	823998944
2635	C=CC(=O)Nc1ccc(/C(C)=N/Nc2nc(Nc3ccccc3)nc(N3CCCCC3)n2)cc1	B943	0	8	33960868
2636	C=CC(=O)N([C@H](C)C(=O)Nc1ccc(NC(=O)c2cccs2)cc1)[C@H](C)c1nnc(C)s1	B943	0	9	546105650
2637	C=CC(=O)Nc1cnnc(NNS(=O)(=O)c2ccc(Oc3ccc(Cl)cc3)cc2)c1Cl	B943	0	10	1324647678
2638	C=CC(=O)N(Cc1ccn(-c2ccc(OC)cc2)n1)[C@@H]1CCOC[C@@H]1[C@@H](C)NC(=O)OC(C)(C)C	B943	0	11	796750443
2639	C=CC(=O)NCc1ccc(Oc2ccc(C(=O)NCc3sc(C)nc3C)cc2OC)c(OC)c1	B943	0	12	1857688207
2640	C=CC(=O)Nc1c(C#N)cnn1CCOC(=O)CCc1c(-c2ccc(OC)cc2)[nH]c2ccccc12	B943	0	13	731771594
2641	C=CC(=O)N(CC(=O)Nc1nnc(-c2sccc2C)o1)[C@H](CCO)c1ccc(Cl)c(Cl)c1	B943	0	14	512221532
2642	C=CC(=O)N(Cc1cnc([C@@H](C)O)s1)C[C@H](NC(=O)OC(C)(C)C)c1ccc(N(C)C)cc1	B943	0	15	809631261
2643	C=CC(=O)N([C@H](C)C(=O)Nc1nc(-c2ccc(OC)cc2)cs1)[C@H](C)c1cc(OC)ccc1O	B943	0	16	775369296
2644	C=CC(=O)N(Cc1nc(O)c2c(C)c(C)sc2n1)[C@H](C)c1ccc(OCC(=O)NC2CC2)cc1	B943	0	17	540324787
2645	C=CC(=O)N(CC(=O)Nc1nc(-c2ccco2)cs1)[C@@H](c1ccccc1)C1(CO)CCOCC1	B943	0	18	1618570565
2646	C=CC(=O)N([C@@H](C)c1nc(N)nc(Nc2ccccc2)n1)[C@@H]1C[C@@H](OCc2ccccc2)C1(C)C	B943	0	19	1643136502
2647	C=CC(=O)N(c1ccccc1)c1ccc(NC(=O)N[C@H](CCSC)c2nnc3ccccn23)nc1	B943	0	20	1311022777
2648	C=CC(=O)N(Cc1nc(C(C)(C)C)n[nH]1)[C@@H](C)CC(=O)Nc1sc(C)c(C)c1C(=O)OCC	B943	0	21	1659998879
2649	C=CC(=O)N([C@H](C)CC)[C@@H](CNC(=O)c1sc(NC(=O)OC(C)(C)C)nc1C)c1ccco1	B943	0	22	807683573
2650	C=CC(=O)N[C@@H](CC(C)C)c1nc(CC(=O)Nc2nc(-c3ccc(CC)cc3)cs2)no1	B943	0	23	843217434
2651	C=CC(=O)Nc1nnc(SC[C@H](O)CO[C@H](c2ccccc2)c2ccc(C)cc2)s1	B943	0	24	66237250
2652	C=CC(=O)N([C@@H](C)c1ccccc1)C(CC)(CC)CNc1snc(C)c1-c1nn[nH]n1	B943	0	25	1590428680
2653	C=CC(=O)Nc1n[nH]c(CCCN(C)[C@@H](C)c2nnc(-c3ccc4ccccc4c3)o2)c1C#N	B943	0	26	1616942328
2654	C=CC(=O)Nc1nc(N)nc(N(CC)Cc2cc(C)c(OCc3cccc(C)c3)c(C)c2)n1	B943	0	27	1639474642
2655	C=CC(=O)N(Cc1cc(=O)oc2cc(NC(=O)OCC)ccc12)[C@H](C)c1cc(OC)ccc1O	B943	0	28	775363559
2656	C=CC(=O)N([C@H](C)CC(=O)Nc1cccc(C(=O)OC)c1)[C@@H](C)c1ccc2nc(O)oc2c1	B943	0	29	1659767012
2657	C=CC(=O)N(C)C1(CNC(=O)Nc2nc(Sc3ccc(OC)cc3)ns2)CCCCC1	B943	0	30	1476693925
2658	C=CC(=O)N(Cc1nc(N)nc(Nc2ccc(C)cc2)n1)[C@H](C)[C@@H](OC)c1ccccc1Cl	B943	0	31	481353939
2659	C=CC(=O)N(Cc1csc(COc2ccc(OC)cc2)n1)[C@H](C)c1ccc2nc(O)[nH]c2c1	B943	0	32	603824650
2660	C=CC(=O)N(C)C1(CNC(=O)c2cc3sc(Nc4ccccc4OC)nc3s2)CCC1	B943	0	33	1457826317
2661	C=CC(=O)N(Cc1nnc(-c2cc3ccccc3cc2OC)o1)[C@](C)(CO)c1cccc(O)c1	B943	0	34	1645951053
2662	C=CC(=O)N(c1ccc(C#N)cc1)c1cccc(C(=O)NCCNc2ncnc3sccc23)c1	B943	0	35	737805286
2663	C=CC(=O)N(Cc1ccc(NC(=O)OC(C)(C)C)nc1)[C@@H](C(=O)OCC)c1cccc(O)c1	B943	0	36	792175197
2664	C=CC(=O)Nc1c(C#N)c(CCCNc2nc(C)cc(C(F)(F)F)n2)nn1-c1ccc(C)cc1	B943	0	37	544395042
2665	C=CC(=O)Nc1c(C(=O)Nc2nc(CN3CCC[C@H](C)C3)cs2)cnn1Cc1ccccc1	B943	0	38	1542203922
2666	C=CC(=O)Nc1nc(CCC)cc2nnc(SCC(=O)Nc3cccc(C(F)(F)F)c3)n12	B943	0	39	1331382
2667	C=CC(=O)Nc1nc(CCC(=O)N2CCC[C@H]2c2cccc(Nc3ccc(F)cn3)n2)cs1	B943	0	40	72375513
2668	C=CC(=O)Nc1noc(CCNC(=O)c2oc3ccccc3c2CSC2CCCCC2)n1	B943	0	41	480112651
2669	C=CC(=O)N[C@@H](CCC)c1cn([C@@H](C)C(=O)Nc2nc(-c3ccc(F)cc3)cs2)nn1	B943	0	42	640795325
2670	C=CC(=O)Nc1nc(N)nc(CN(Cc2ccc(Cl)cc2)[C@@H](C)Cc2cccs2)n1	B943	0	43	158217839
2671	C=CC(=O)N[C@@H](CC)c1cn(CC(=O)Nc2nc(-c3ccccc3)c(C(C)C)s2)nn1	B943	0	44	641006532
2672	C=CC(=O)N(Cc1nc(N)nc(Nc2ccccc2C)n1)[C@H]1C[C@H](OCC)C1(CC)CC	B943	0	45	1169567965
2673	C=CC(=O)Nc1nc(Cl)cc(NN=Cc2ccc(OC(F)F)cc2OC(F)F)n1	B943	0	46	1337381186
2674	C=CC(=O)Nc1nnc(S[C@H](C)C(=O)Nc2scc(-c3ccccc3)c2C(=O)OCC)[nH]1	B950	0	1	10715897
2675	C=CC(=O)Nc1nc(COC(=O)CNc2cccc(C(F)(F)F)c2)nc(Nc2ccccc2)n1	B950	0	2	735932773
2676	C=CC(=O)Nc1nc(CN[C@H](C)c2cc(OC)c(OC)cc2F)nc(Nc2ccc(F)cc2)n1	B950	0	3	1307635963
2677	C=CC(=O)Nc1nc(C)nc2sc(C(=O)NCCCNc3ccc(C)cc3[N+](=O)[O-])c(C)c12	B950	0	4	611490143
2678	C=CC(=O)Nc1nc(Nc2ccccc2)nc([C@H](C)SCc2ccc(S(=O)(=O)N(C)C)o2)n1	B950	0	5	749698500
2679	C=CC(=O)Nc1nnc(CCNC(=O)c2ccc(Oc3ccc(Cl)cc3[N+](=O)[O-])c(OC)c2)o1	B950	0	6	507290937
2680	C=CC(=O)Nc1c(C(=O)NCc2ccccc2)c2nc3ccccc3nc2n1[C@H](CO)[C@@H](O)c1ccccc1	B950	0	7	16778387
2681	C=CC(=O)Nc1ncc(C(=O)Nc2ccc(C3(NC(=O)c4cn(C)nc4C(F)F)CCC3)cc2)s1	B950	0	8	1788099301
2682	C=CC(=O)Nc1nc(COC(=O)c2cc(Cl)c(N)c(Cl)c2)nc(Nc2ccccc2OC)n1	B950	0	9	761454541
2683	C=CC(=O)N(c1ccccc1)c1cccc(C(=O)NCc2nc(O)cc(CNC(=O)OC(C)(C)C)n2)c1	B950	0	10	1557582194
2684	C=CC(=O)Nc1nc(COC)ncc1C(=O)Nc1cc(Cl)c(NC(=O)c2cnccn2)c(Cl)c1	B950	0	11	498335983
2685	C=CC(=O)Nc1c(N(C)C(=O)c2cc(NC(=O)OC(C)(C)C)ccc2C)c(O)nc(=O)n1CCCC	B950	0	12	796520333
2686	C=CC(=O)N(c1ccccc1)c1ccc([N+](=O)[O-])cc1NCC(=O)Nc1ccc(S(C)(=O)=O)cc1	B950	0	13	11617843
2687	C=CC(=O)N([C@H](C)C(=O)Nc1ccccc1C(=O)NCc1ccco1)[C@@H](C)c1nc(C(C)(C)C)no1	B950	0	14	755067083
2688	C=CC(=O)N(CC(=O)Nc1sc(C(=O)NC)c(C)c1C(=O)OCC)[C@H](C)c1cc(C)sc1C	B950	0	15	540468120
2689	C=CC(=O)N([C@H](c1nc(-c2nc[nH]n2)no1)C(C)C)[C@@H](C)CC(=O)Nc1ccccc1C(F)(F)F	B950	0	16	542145605
2690	C=CC(=O)N(CC(=O)Nc1scc(-c2ccco2)c1C(=O)OCC)[C@@]1(CO)CCc2ccccc21	B950	0	17	611225256
2691	C=CC(=O)N(Cc1ccccc1)[C@@H](CNC(=O)c1cnc(NC(=O)OC(C)(C)C)cn1)c1ccco1	B950	0	18	804270896
2692	C=CC(=O)N(CC(=O)c1c(O)nc(=O)n(CCC)c1N)[C@H](C)c1ccccc1-c1ccc(Cl)cc1	B950	0	19	537114402
2693	C=CC(=O)N(CCNc1ccc(-c2ccccc2)nn1)[C@@H]1CCOC[C@H]1[C@H](C)NC(=O)OC(C)(C)C	B950	0	20	796737567
2694	C=CC(=O)N(C[C@@H](O)COc1ccc2c(c1)CCC(=O)N2)[C@@H](C)c1sc(-c2cccnc2)nc1C	B950	0	21	481548487
2695	C=CC(=O)N(CC(=O)Nc1nc2c(OC)cccc2s1)[C@@H](CO)c1ccccc1OC(F)(F)F	B950	0	22	483065570
2696	C=CC(=O)N([C@H](C)CC)[C@@H](CNC(=O)C(=O)Nc1nc(-c2cccc(C#N)c2)cs1)c1ccco1	B950	0	23	506976557
2697	C=CC(=O)N(C)C1(CNC(=O)[C@@H](C)SCc2nc(O)c3c(-c4ccccc4)csc3n2)CCC1	B950	0	24	1161338941
2698	C=CC(=O)Nc1nc(C)c(C(=O)Nc2cc(C)n(CCCOc3ccc(F)cc3)n2)s1	B950	0	25	844202501
2699	C=CC(=O)Nc1nc(NCc2cn(CCCCC)nc2C)nc(C(F)(F)C(F)(F)F)n1	B950	0	26	893071891
2700	C=CC(=O)N(c1ccccc1SC)c1cc(N2CCNCC2)cc2c(NCC3CC3)ncnc12	B950	0	27	575440537
2701	C=CC(=O)N(CC(=O)Nc1nc(CN2CCC(C)CC2)cs1)[C@@H](C)c1cc(OC)ccc1O	B950	0	28	775361065
2702	C=CC(=O)N(c1ccc(C(=O)Nc2nc(-c3ccccn3)n[nH]2)cc1)c1ccc(OC)cc1OC	B950	0	29	1442023260
2703	C=CC(=O)N(CCC(=O)Nc1c(C)nn(-c2ccccc2)c1C)[C@H](C)c1ccc2nc(O)oc2c1	B950	0	30	1460562523
2704	C=CC(=O)N(CC(=O)Nc1sc2c(c1C(=O)OC)CC[C@H](C)C2)[C@@H](CCO)c1cccs1	B950	0	31	754383820
2705	C=CC(=O)N1CCc2cc(OC)c(OC)cc2[C@@H]1c1c(O)[nH]c(=S)n(CCCCCC)c1=O	B950	0	32	17196096
2706	C=CC(=O)N(CCNS(=O)(=O)c1cc(C)sc1C)[C@@H](c1ccc2nc(O)oc2c1)C(C)C	B950	0	33	539218650
2707	C=CC(=O)N(Cc1nc(O)c2cc(OC)c(OC)cc2n1)[C@@H](C)c1ccc(NC(=O)C2CC2)cc1	B950	0	34	539257933
2708	C=CC(=O)N1C[C@@H](c2cccc(OC)c2)[C@H](c2cc(O)nc(NCc3ccc(OC)cc3)n2)C1	B950	0	35	12163709
2709	C=CC(=O)N(c1cccc(NC(=O)c2cc(-c3ccc(OC)c(OC)c3)[nH]n2)c1)c1cnn(C)c1	B950	0	36	468887364
2710	C=CC(=O)N(Cc1csc(-c2cccc(C(=O)OC)c2)n1)[C@](C)(CO)c1cccc(O)c1	B950	0	37	1643263135
2711	C=CC(=O)N(Cc1ccc([N+](=O)[O-])c(OC)c1O)[C@@H]1CCCN(Cc2cc(Cl)ccc2O)C1	B950	0	38	775011922
2712	C=CC(=O)N(CCNc1ccc(-c2ccccc2)nn1)Cc1ccc(NC(=O)OC(C)(C)C)nc1	B950	0	39	756116010
2713	C=CC(=O)N(c1cccc(NC(=O)COc2ccccc2OC)c1)c1cc(Cl)nnc1O	B950	0	40	1306936132
2714	C=CC(=O)N(Cc1ccc([C@@H](C)NC(=O)OC(C)(C)C)cc1)Cc1ccc(-c2nn[nH]n2)o1	B950	0	41	820386430
2715	C=CC(=O)Nc1c(OC)cc(OC)cc1C(=O)O[C@@H](C)C(=O)Nc1ccc2nc(O)[nH]c2c1	B950	0	42	783371551
2716	C=CC(=O)NC[C@H](C)C(=O)Nc1cc([C@@H]2CCCCN2C(=O)c2ccc(-c3ccc(O)nn3)cc2)[nH]n1	B950	0	43	1817228008
2717	C=CC(=O)NCc1cc(O)nc(CNC(=O)Nc2nnc(C(C)(C)c3ccccc3)s2)n1	B950	0	44	658993090
2718	C=CC(=O)N(C)[C@@H](CC)C(=O)NC1(c2ccc(NC(=O)[C@@H]3CCc4nc(O)nc(O)c4C3)cc2)CCC1	B950	0	45	1786887153
2719	C=CC(=O)Nc1nc(C2CCCC2)ncc1C(=O)N[C@H](C)[C@@H](C)C(=O)Nc1ncccc1O	B950	0	46	614825425
2720	C=CC(=O)Nc1nc(CSc2nnc(C)n2-c2ccc(OC)cc2)[nH]c(=Nc2ccccc2C)n1	B956	0	1	477068732
2721	C=CC(=O)Nc1c(C(=O)CN2CCC[C@H]2c2nc3ccccc3n2C(C)C)c(O)nc(=O)n1C1CC1	B956	0	2	471023092
2722	C=CC(=O)Nc1onc(C)c1C(=O)N[C@@H]1CCc2nc(NC(=O)C[C@H](C)c3ccccc3)sc2C1	B956	0	3	1825361620
2723	C=CC(=O)Nc1ncc(C(=O)Nc2cc([C@H]3CCCCN3C(=O)CSC3CCCC3)[nH]n2)s1	B956	0	4	1817410482
2724	C=CC(=O)Nc1c(C(=O)Nc2cccc(NC(=O)[C@H](C)n3cccn3)c2)cnn1-c1ccccc1C	B956	0	5	545258492
2725	C=CC(=O)Nc1c(C(=O)Nc2nc(-c3ccc(NS(C)(=O)=O)cc3)cs2)cccc1[N+](=O)[O-]	B956	0	6	487272808
2726	C=CC(=O)Nc1nc(N)nc2[nH]c(S[C@@H](C)C(=O)N(C)Cc3ccc4cc(OC)ccc4c3)nc12	B956	0	7	1641429110
2727	C=CC(=O)Nc1c(C(=O)NCCNc2ncnc3sccc23)cc(Br)cc1[N+](=O)[O-]	B956	0	8	1332590434
2728	C=CC(=O)Nc1nc(COC)ncc1C(=O)Nc1nc(-c2ccc3c(c2)CCC(=O)N3)c(C)s1	B956	0	9	510049933
2729	C=CC(=O)Nc1nc(Nc2ccccc2)nc([C@H](C)N2CC[C@@H](N3CC(=O)Nc4ccccc43)C2)n1	B956	0	10	759899803
2730	C=CC(=O)Nc1ncnc2c1ncn2CCC(=O)Nc1cc(-c2ccc(Br)s2)[nH]n1	B956	0	11	1639304613
2731	C=CC(=O)Nc1nc(N)nc2[nH]c(SCC(=O)N3CCCCC[C@@H]3c3ccc(OC)cc3)nc12	B956	0	12	1166847483
2732	C=CC(=O)Nc1nc(N)nc(COC(=O)c2ccc(NC(=O)c3cc(Cl)cc(Cl)c3)cc2)n1	B956	0	13	915031506
2733	C=CC(=O)Nc1ccc([N+](=O)[O-])cc1C(C)=NNC(=S)Nc1c(C)n(C)n(-c2ccccc2)c1=O	B956	0	14	814717540
2734	C=CC(=O)Nc1n[nH]c(SC2=C(Nc3ccc(OC)cc3)C(=O)N(c3ccc(C)cc3)C2=O)n1	B956	0	15	917662999
2735	C=CC(=O)Nc1nc(CN(Cc2ccc(Cl)cc2)c2ccc3nc(O)[nH]c3c2)nc(N(C)C)n1	B956	0	16	751478621
2736	C=CC(=O)Nc1nc(Sc2ccc(S(=O)(=O)Nc3ccccc3Cl)cc2[N+](=O)[O-])n[nH]1	B956	0	17	33728555
2737	C=CC(=O)Nc1ncc(Br)cc1CNC(=O)Nc1nc(C(=O)OCC)c(C(C)=O)s1	B956	0	18	1466381721
2738	C=CC(=O)Nc1ncnc2c1ncn2[C@H](C)C(=O)N[C@H](CNC(=O)OC(C)(C)C)C1CCCCC1	B956	0	19	1565722007
2739	C=CC(=O)Nc1ncc(Br)cc1CNC(=O)Nc1cccc(-n2nnnc2SC)c1	B956	0	20	562084156
2740	C=CC(=O)Nc1nnc(SCC2=C(C(=O)OCC)[C@@H](c3cc(C)ccc3C)NC(=O)N2)s1	B956	0	21	4687050
2741	C=CC(=O)Nc1ccc(C(=O)Nc2ccc(S(=O)(=O)Nc3nccs3)cc2)cc1[N+](=O)[O-]	B956	0	22	912633547
2742	C=CC(=O)Nc1nnc(CCNC(=O)c2cc(Cl)c(NC(=O)OC(C)(C)C)cc2OC)o1	B956	0	23	803149181
2743	C=CC(=O)Nc1nc(N)nc(COc2cc3ccccc3cc2C(=O)Nc2cc(C)ccc2OC)n1	B956	0	24	31678552
2744	C=CC(=O)Nc1n[nH]c(CCCN(C)[C@@H](C)c2nc(O)c3c4c(sc3n2)C[C@@H](C)CC4)c1C#N	B956	0	25	563673852
2745	C=CC(=O)Nc1nc([C@@H](C)N2CCC[C@@H](c3n[nH]cc3NC(=O)c3ccccc3)C2)nc(N(C)C)n1	B956	0	26	1645253761
2746	C=CC(=O)Nc1nc(CN2C[C@H](C#N)[C@@]3(C2)C(=O)Nc2ccccc23)nc(Nc2ccc(C)cc2)n1	B956	0	27	513979143
2747	C=CC(=O)Nc1nc(N[C@H](Cc2c[nH]c3cccc(Br)c23)C(=O)OC)ncc1[N+](=O)[O-]	B956	0	28	533883504
2748	C=CC(=O)Nc1nc(N)c2nc(S[C@@H]3CCCN(c4ccc(OC(F)F)cc4)C3=O)[nH]c2n1	B956	0	29	1190129896
2749	C=CC(=O)Nc1nc(SCC(=O)Nc2sc3c(c2C(N)=O)CC[C@@H](C)C3)c(C#N)cc1C#N	B956	0	30	914868037
2750	C=CC(=O)Nc1nnc(CC(=O)Nc2c(C(O)(C(F)(F)F)C(F)(F)F)cnn2C(C)C)s1	B956	0	31	1301213877
2751	C=CC(=O)Nc1c(C(N)=O)ncn1C1CCN(C(=O)c2ccc(Nc3nccs3)cc2F)CC1	B956	0	32	1639365651
2752	C=CC(=O)N[C@H](C(=O)Nc1ccc(C2(NC(=O)c3c(C)nc4sccn34)CCC2)cc1)c1ccccn1	B956	0	33	1788041058
2753	C=CC(=O)N(CCC#N)C(C)(C)C(=O)N1CCCC[C@H]1c1cc(NC(=O)c2cc3nc(C)ccc3o2)n[nH]1	B956	0	34	1817689786
2754	C=CC(=O)Nc1nc(C)nc2sc(C(=O)NC[C@H](O)COc3cccc(Cl)c3Cl)c(C)c12	B956	0	35	1445819116
2755	C=CC(=O)N([C@H]1CCC[C@@H](NC(=O)OC(C)(C)C)C1)[C@@H](C)[C@@H](C)C(=O)Nc1nnc(CC)s1	B956	0	36	1178667974
2756	C=CC(=O)N[C@H](CC(=O)Nc1nc2c(s1)C[C@@H](NC(=O)c1ccc3occc3c1)CC2)c1cccnc1	B956	0	37	1815178731
2757	C=CC(=O)Nc1c(C#N)cnn1-c1ccc(C(=O)Nc2cccc(NS(=O)(=O)c3ccccc3)c2)cc1	B956	0	38	608924936
2758	C=CC(=O)N1C(C)(C)Cc2c(sc(NC(=O)CSc3nc(C)cc(N)n3)c2C(=O)OCC)C1(C)C	B956	0	39	9118068
2759	C=CC(=O)N(CCC(=O)Nc1nc2c(s1)C[C@@H](NC(=O)c1cccc3ncsc13)CC2)C(C)C	B956	0	40	1815267037
2760	C=CC(=O)Nc1nc2cc(C(=O)N3CCCC[C@H]3c3cc(NC(=O)C4(COC)CC4)n[nH]3)ccc2s1	B956	0	41	1815190326
2761	C=CC(=O)N(CC(=O)Nc1sc(C)cc1C(=O)OCC)[C@@H]1C[C@H](NC(=O)OC(C)(C)C)C1(C)C	B956	0	42	1646530836
2762	C=CC(=O)N(c1ccc2c(c1)CCCC2)c1cc(C)nc(O)c1C(=O)Nc1ccn(CCOC)n1	B956	0	43	1464673922
2763	C=CC(=O)N(Cc1cccc(-c2ccc(NC(=O)OC(C)(C)C)cc2)n1)[C@H](CO)c1cnn(C)c1	B956	0	44	1656035591
2764	C=CC(=O)N(CC(=O)Nc1cc(C)ccc1-c1n[nH]c(C)n1)[C@@H](C)c1nc(C2CCCCC2)no1	B956	0	45	544506963
2765	C=CC(=O)N(CCN/C(O)=C1/N=CC=CC1=O)[C@@H](C)c1sc(-c2ccc(Cl)cc2)nc1C	B956	0	46	772984585
2766	C=CC(=O)Nc1c(C(=O)Nc2cc(C)on2)sc2c1[C@@H](c1cccs1)C(C(=O)OCC)=C(C)N2	B957	0	1	12412691
2767	C=CC(=O)N(c1ccc(F)cc1)c1ccc(NC(=O)CSc2nnc(S)s2)c2cnccc12	B957	0	2	747387061
2768	C=CC(=O)N([C@@H](c1ccccn1)c1cc(Nc2nc(C)cn3c(-c4cn[nH]c4)cnc23)sn1)C(C)(C)C	B957	0	3	68249917
2769	C=CC(=O)N(c1ccccc1C(=O)Nc1nc(Cc2nnc(S)n2C)cs1)c1cccc(C)c1C	B957	0	4	728600951
2770	C=CC(=O)Nc1nc(Nc2ccccc2)nc([C@@H](C)Sc2nc(C)cc(C(F)(F)F)c2C#N)n1	B957	0	5	25036631
2771	C=CC(=O)Nc1cc(F)c([N+](=O)[O-])cc1C(=O)Nc1ccc(Sc2nncs2)c(Cl)c1	B957	0	6	801874340
2772	C=CC(=O)Nc1c(C(C)=O)sc2c1[C@@H](c1cc(OC)c(OC)c(OC)c1)C1=C(O)CCCC1=N2	B957	0	7	102594736
2773	C=CC(=O)Nc1c(C=Nn2c(S)nnc2Cc2cccc3ccccc23)c(C)nn1-c1ccccc1	B957	0	8	794872585
2774	C=CC(=O)Nc1nc(CSc2n[nH]c(/C=C\c3ccc(C)o3)n2)nc2sc3c(c12)CCCC3	B957	0	9	210649721
2775	C=CC(=O)Nc1c(C(=O)Nc2ccc(Sc3nc(C)cs3)cc2C)cnn1-c1ccccn1	B957	0	10	570297356
2776	C=CC(=O)Nc1ccnc([C@@H](C)NC(=O)c2ccccc2Sc2ncnc3sc(C)c(C)c23)n1	B957	0	11	1624969481
2777	C=CC(=O)Nc1nc(CSc2nc3cc(Br)ccc3o2)nc(Nc2ccccc2)n1	B957	0	12	1652142419
2778	C=CC(=O)Nc1ccc(NC(=O)c2cc(-c3cc(C)oc3C)nc3c2cnn3C(C)C)cc1[N+](=O)[O-]	B957	0	13	819898551
2779	C=CC(=O)Nc1nc(N[C@@H](C)c2sc(-c3ccccc3Br)nc2C)ncc1[N+](=O)[O-]	B957	0	14	466814305
2780	C=CC(=O)Nc1nc(CN2CCc3sccc3[C@H]2c2cccs2)nc(Nc2ccc(F)cc2)n1	B957	0	15	566812245
2781	C=CC(=O)Nc1nc(CSC(=S)N2CCCC[C@@H]2C)nc(Nc2cc(Cl)ccc2OC)n1	B957	0	16	9280967
2782	C=CC(=O)Nc1nc(S)nc2nc(-c3cc(C)cc(Cl)c3O)cc(-c3cccc([N+](=O)[O-])c3)c12	B957	0	17	104311997
2783	C=CC(=O)Nc1nc2ccc(C(=O)O[C@H](C)c3nc4sc5c(c4c(=O)[nH]3)CC[C@H](C)C5)cc2s1	B957	0	18	23741609
2784	C=CC(=O)Nc1nc(C2CC2)ncc1-c1noc(-c2ccc(NC(=O)OC(C)(C)C)cc2Cl)n1	B957	0	19	771460055
2785	C=CC(=O)Nc1c(C(=O)c2cccc([N+](=O)[O-])c2)sc2c1[C@@H](c1cccnc1)C(C(C)=O)=C(C)N2	B957	0	20	12384913
2786	C=CC(=O)Nc1nc2n(n1)[C@@H](c1ccc(OC(F)(F)F)cc1)C1=C(C[C@H](c3cccs3)CC1=O)N2	B957	0	21	18200670
2787	C=CC(=O)Nc1nc(S[C@@H](C)c2nc3scc(-c4ccccc4)c3c(=O)[nH]2)c(C#N)cc1C#N	B957	0	22	60583010
2788	C=CC(=O)Nc1c(C(=O)Nc2nc(CC(=O)OCC)cs2)sc2nc3c(C)cc(C)cc3cc12	B957	0	23	8653878
2789	C=CC(=O)Nc1nc([C@@H](C)Sc2nnc(-c3c(C)cc(C)cc3C)o2)[nH]c(=Nc2ccccc2)n1	B957	0	24	483265974
2790	C=CC(=O)Nc1cc(CC)nc(SCc2nc(O)c3c(-c4ccccc4Cl)csc3n2)n1	B957	0	25	447780768
2791	C=CC(=O)Nc1nc2sc(C(=O)Nc3cccc4ncccc34)c(N)c2c(-c2ccsc2)c1C#N	B957	0	26	215676862
2792	C=CC(=O)Nc1cc(-c2nc(CC(=O)Nc3nc(-c4cc(C)ccc4C)cs3)no2)cc(Cl)n1	B957	0	27	771099854
2793	C=CC(=O)Nc1c(C(=O)Nc2sc3c(c2C(=O)OC)CCCC3)sc2nc(C)c(C(C)=O)cc12	B957	0	28	32929446
2794	C=CC(=O)Nc1nc(Cl)c(C=NNc2nc3cc(C(F)(F)F)ccc3s2)c(N2CCCC2)n1	B957	0	29	743444825
2795	C=CC(=O)Nc1nc(Nc2nc(C)c3cc(C)c(C)cc3n2)nc(-c2ccccc2)c1C(=O)OCC	B957	0	30	2224841
2796	C=CC(=O)Nc1nc(C)nc2sc(C(=O)Nc3ccc(Oc4ncccc4C#N)cc3C)c(C)c12	B957	0	31	1595454758
2797	C=CC(=O)Nc1nccnc1SCc1nc(O)c2c(-c3ccc(Br)cc3)csc2n1	B957	0	32	460876976
2798	C=CC(=O)Nc1nc(Cl)c(C=NNc2ncnc3scc(-c4ccc(C)cc4)c23)c(N2CCCC2)n1	B957	0	33	863967671
2799	C=CC(=O)Nc1nc(CNC2(c3noc(C4CCCCC4)n3)CCCCCC2)nc2oc(C)c(C)c12	B957	0	34	543551891
2800	C=CC(=O)Nc1nc(Nc2ccccc2)nc([C@@H](C)Sc2nnc3cc(C)c4ccccc4n23)n1	B957	0	35	24967962
2801	C=CC(=O)Nc1nc(SCc2csc(-c3ccc(C(N)=O)cc3)n2)nc2sc(C)c(C)c12	B957	0	36	605258456
2802	C=CC(=O)Nc1ncnc2[nH]c(SCc3nc4ccccc4c(=O)n3-c3c(Cl)cccc3Cl)nc12	B957	0	37	1505456
2803	C=CC(=O)Nc1c(CNc2nc(-c3cccs3)nc3scc(-c4ccccc4)c23)cnn1C	B957	0	38	89741037
2804	C=CC(=O)Nc1nc(CSc2nnc(Nc3ccc(C)cc3)s2)nc2sc(C)c(C)c12	B957	0	39	10394985
2805	C=CC(=O)Nc1nnc(CNc2nc(/C=C\c3ccccc3)nc3sc4c(c23)CCCC4)o1	B957	0	40	561880346
2806	C=CC(=O)Nc1nc(Cl)c(N)c(Sc2nc3ccccc3c(=O)n2-c2ccc([C@@H](C)CC)cc2)n1	B957	0	41	1611762678
2807	C=CC(=O)Nc1c2c(N)nc(N3CCCCC3)c(C#N)c2c(C#N)c(=S)n1-c1ccc([C@H](C)CC)cc1	B957	0	42	3369654
2808	C=CC(=O)Nc1nc(CSc2nc(O)c3c(-c4ccc(F)cc4)csc3n2)nc2ccccc12	B957	0	43	29590792
2809	C=CC(=O)Nc1nc(N)nc(CSc2nnc(-c3ccc(Cl)cc3Cl)n2C2CCCCC2)n1	B957	0	44	9669510
2810	C=CC(=O)Nc1nc2c(c(N)c1C#N)[C@H](c1cc(OC)c(OC)c(OC)c1)c1ccc3ccccc3c1O2	B957	0	45	85409456
2811	C=CC(=O)Nc1ccc([N+](=O)[O-])cc1C(C)=NNc1ncnc2sc(-c3ccccc3)cc12	B957	0	46	814726434
2812	C=CC(=O)Nc1nc(Cl)c(N)c(NCc2nccn2CCc2ccccc2)n1	B966	0	1	1639594569
2813	C=CC(=O)Nc1nc(=N[C@H]2CCCn3nc(C(C)C)nc32)cc(NCCCC)[nH]1	B966	0	2	376409652
2814	C=CC(=O)Nc1cc(N)nc(SC[C@@H](O)COc2ccc3ccccc3c2)n1	B966	0	3	11672955
2815	C=CC(=O)Nc1nnc(CCNC(=O)Nc2nc3c(s2)C[C@H](CCC)CC3)o1	B966	0	4	1669319136
2816	C=CC(=O)N(Cc1nc(O)cc(C[NH3+])n1)[C@H]1C[C@H](OC(C)(C)C)C12CCC2	B966	0	5	1575245538
2817	C=CC(=O)N(Cc1nc(C(C)(C)[NH3+])no1)[C@@]1(CO)C[C@@H](C)CC(C)(C)C1	B966	0	6	431089994
2818	C=CC(=O)N(Cc1nc(O)cc(C[NH3+])n1)[C@H]1CCCc2ccc(OC)cc21	B966	0	7	665290805
2819	C=CC(=O)N1CCC[C@@H](n2nncc2CNc2ccc([C@H]3C[C@H]3[NH3+])cc2)C1	B966	0	8	1550351062
2820	C=CC(=O)N(C1CC[NH+](CC(C)(C)O)CC1)[C@H](C)c1ccc([N+](=O)[O-])cc1	B966	0	9	896510471
2821	C=CC(=O)N(CC[NH+]1CC[C@@H](O)C1)[C@@H](C)c1oc2ccc(OC)cc2c1C	B966	0	10	624228083
2822	C=CC(=O)N(Cc1cccc(OC)c1O)C1CC[NH+](Cc2ccccn2)CC1	B966	0	11	237365618
2823	C=CC(=O)Nc1nc(C(=O)Nc2c(C)cccc2C(C)C)nc(N(C)C)n1	B966	0	12	611918521
2824	C=CC(=O)N1CC=C(CC[NH2+][C@@H](c2ccc3nc(O)oc3c2)C(C)C)CC1	B966	0	13	423538916
2825	C=CC(=O)Nc1nc(NCCCC[NH+]2CCCC[C@@H]2C)nc2ccccc12	B966	0	14	301900231
2826	C=CC(=O)Nc1nc(Cl)cc(NCCCC[NH+]2C[C@H](C)C[C@H](C)C2)n1	B966	0	15	76799208
2827	C=CC(=O)N(Cc1ccc(O)cc1)CC1CC[NH+](Cc2nc(C)c(C)o2)CC1	B966	0	16	679395742
2828	C=CC(=O)N(Cc1cc(C(C)(C)[NH3+])no1)C[C@@](C)(O)c1ccccc1Cl	B966	0	17	1575366764
2829	C=CC(=O)N1CCCCC[C@@H]1C[C@@H](C)[NH2+][C@H](C)c1ccc(-c2nn[nH]n2)cc1	B966	0	18	1589801633
2830	C=CC(=O)N(C)C[C@H]1CC[NH+](Cc2csc(Nc3ccc(C)cc3)n2)C1	B966	0	19	430924738
2831	C=CC(=O)N1CCC(c2n[nH]c(C[NH2+][C@@H](C)c3ccc(CC)s3)n2)CC1	B966	0	20	570920365
2832	C=CC(=O)N(C[C@H]1CCC[NH+]1CCCO)[C@H]1C[C@H](C)Sc2sccc21	B966	0	21	453263256
2833	C=CC(=O)N(Cc1nc(C)ccc1O)C[C@@H](c1cccs1)[NH+]1CCCC1	B966	0	22	103340560
2834	C=CC(=O)Nc1ccnc(C[NH+](C)[C@@H]2CCN(C(=O)c3cc(C)n(-c4c(F)cccc4F)n3)C2)n1	B966	0	23	469679188
2835	C=CC(=O)Nc1ncc(Cl)cc1S(=O)(=O)[NH+](C)[C@H]1CCCC[C@H]1N(C)C1CCN(C)CC1	B966	0	24	533179118
2836	C=CC(=O)Nc1ccc(C(=O)OCc2ccc(S(=O)(=O)[NH+](C)C)cc2)nc1Br	B966	0	25	775075305
2837	C=CC(=O)N(c1ccccc1)c1ccc(C(=O)OCC(=O)N2CCC[C@H](NC(C)=O)C2)cc1[N+](=O)[O-]	B966	0	26	60897865
2838	C=CC(=O)N(CC(=O)NCc1ccc(N2C[C@@H](C)O[C@@H](C)C2)c(F)c1)[C@H](C)c1nnc2ccccn12	B966	0	27	754583352
2839	C=CC(=O)Nc1c(C(=O)CN2CC[C@H](c3ccccc3)[C@H]2C)c(=O)n(C)c(=O)n1Cc1ccccc1	B966	0	28	434891016
2840	C=CC(=O)N(C(C)C)[C@@H](C(=O)Nc1ccc(N2CCN(C(=O)OC)CC2)nc1)c1ccc(OC)cc1	B966	0	29	1654597001
2841	C=CC(=O)N(C1CCN(S(=O)(=O)c2c(C)n[nH]c2C)CC1)[C@@H](C)c1noc(Cc2ccccc2)n1	B966	0	30	498929185
2842	C=CC(=O)N(CC(=O)N1CC[C@H](CNC(=O)c2snnc2C2CC2)[C@H]1c1cccnc1)C(C)(C)C	B966	0	31	1808855775
2843	C=CC(=O)N(CC(=O)c1c(N)n(Cc2ccccc2)c(=O)n(C)c1=O)[C@@H](C)c1c(F)cccc1Cl	B966	0	32	538278290
2844	C=CC(=O)N(CCc1nnnn1-c1ccccc1)[C@H](C)c1cc(S(N)(=O)=O)c(Cl)cc1Cl	B966	0	33	511046718
2845	C=CC(=O)N(Cc1nc2c(=O)n(C)c(=O)n(C)c2[nH]1)[C@@H](COc1c(C)cccc1C)c1ccccc1	B966	0	34	540423176
2846	C=CC(=O)N(Cc1c(C)nn([C@@H]2CCS(=O)(=O)C2)c1Cl)C[C@@H](CC)NC(=O)OC(C)(C)C	B966	0	35	1620944197
2847	C=CC(=O)N(CC(=O)c1c(N)n(Cc2ccccc2)c(=O)n(CC)c1=O)[C@H]1C[C@H]2CC[C@@]1(C)C2(C)C	B966	0	36	1193637399
2848	C=CC(=O)N(Cc1cn(CC(N)=O)nn1)Cc1c(-c2ccc(F)cc2)nc2ccc(C(F)(F)F)cn12	B966	0	37	1474279982
2849	C=CC(=O)N(C1CCOCC1)C1CCN(C(=O)N[C@H](CCSC)c2nnc3ccccn23)CC1	B966	0	38	1221486772
2850	C=CC(=O)N(Cc1cc(OC)c(OC)c(OC)c1)/C(C)=C1\C(=O)NC(=O)N(c2ccccc2F)C1=O	B966	0	39	25179025
2851	C=CC(=O)N(Cc1cccc(N2C(=O)N[C@@](C)(C3CC3)C2=O)c1)Cc1cnc(N2CCOCC2)s1	B966	0	40	556410988
2852	C=CC(=O)N(Cc1nnnn1-c1ccc(C(F)(F)F)cc1)[C@H](CC)c1cccc(S(N)(=O)=O)c1	B966	0	41	540463553
2853	C=CC(=O)N(CC(=O)NCCN1C(=O)/C(=C\c2ccc3c(c2)OCO3)SC1=S)[C@@H]1CCC[C@H]1C	B966	0	42	800391150
2854	C=CC(=O)Nc1nc2nc(C)c(CCC(=O)N(C)[C@@H]3CCCN(Cc4ccccc4)C3)c(C)n2n1	B966	0	43	470664313
2855	C=CC(=O)N(CC(=O)N1N=C(c2ccc(Cl)cc2)C[C@H]1c1ccco1)C1(CO)COC(C)(C)OC1	B966	0	44	812837280
2856	C=CC(=O)N(Cc1c(C)cc(-c2nn[n-]n2)cc1C)C[C@@H]1CCC[C@@H](C(F)(F)F)O1	B966	0	45	1580614761
2857	C=CC(=O)Nc1nc(Cl)cc(N[C@H](C)c2nc(C(C)(C)C)cs2)n1	B966	3	1	301204787
2858	C=CC(=O)Nc1ccc([N+](=O)[O-])cc1C(=O)NC[C@@H](C)c1ncc(C)s1	B966	3	2	189707367
2859	C=CC(=O)Nc1nc(C2CC2)ncc1C(=O)NC(C)(C)c1nc(C)cs1	B966	3	3	299161057
2860	C=CC(=O)Nc1nc(NC[C@@]2(C)OCCc3ccccc32)nc(C2CC2)n1	B966	3	4	895151370
2861	C=CC(=O)N[C@H](C)c1nc(C(=O)N[C@@H](C)c2cc3cnccc3o2)cs1	B966	3	5	1354537666
2862	C=CC(=O)N1CCCC[C@@H]1CNC(=O)Nc1nnc(-c2ccsc2)s1	B966	3	6	666915488
2863	C=CC(=O)Nc1nc(NCc2cc3c(cc2OC)C[C@@H](C)O3)ccc1C#N	B966	3	7	580581492
2864	C=CC(=O)Nc1nc(NCC2(N3CCCCC3)CCCCC2)ncc1C#N	B966	3	8	670473082
2865	C=CC(=O)Nc1nc(Cl)c(N)c(N2CCC(OCC3CCCC3)CC2)n1	B966	3	9	1434442509
2866	C=CC(=O)Nc1ccc(CNCc2c(C(=O)OC(C)(C)C)cnn2C)cc1	B966	3	10	1579998447
2867	C=CC(=O)N[C@@H]1CCC[C@H](CNc2cc(C)c([N+](=O)[O-])c(C(=O)OC)c2)C1	B966	3	11	420277097
2868	C=CC(=O)N[C@H](CC(C)C)c1noc(-c2cnc(O)c(Br)c2)n1	B966	3	12	339390502
2869	C=CC(=O)Nc1cnc(CNc2cc(C(=O)OC)c3ccccc3c2)cn1	B966	3	13	1578860332
2870	C=CC(=O)Nc1cc(N)nc(S[C@@H](C)C(=O)C2(c3ccccc3)CC2)n1	B966	3	14	574786421
2871	C=CC(=O)Nc1nc([C@@H](C)N[C@@H]2C[C@H]3CC[C@@]2(C)C3(C)C)nc(N(C)C)n1	B966	3	15	333095713
2872	C=CC(=O)Nc1nnc(SCc2ccc(N3CCC(OC)CC3)cc2)[nH]1	B966	3	16	294981980
2873	C=CC(=O)Nc1nnc(SCC(=O)NC2CCCCCCC2)n1C1CC1	B966	3	17	31853821
2874	C=CC(=O)Nc1nc(N)nc(CN(C2CC2)[C@H](C)c2ccccc2Cl)n1	B966	3	18	173224809
2875	C=CC(=O)Nc1nc(NC[C@]2(C)CCOC3(CCC3)C2)nc(C(F)F)n1	B966	3	19	884701957
2876	C=CC(=O)Nc1ncnc(N[C@H]2CCCN(c3ccc(C)cc3)C2)c1OC	B966	3	20	848669652
2877	C=CC(=O)N(Cc1nc(N)c2c(C)c(C)sc2n1)[C@H]1CCC[C@H]1CCO	B966	3	21	332251276
2878	C=CC(=O)N1CCC(n2cc(NCc3c(C)cc(OC)cc3O)cn2)CC1	B966	3	22	1579144399
2879	C=CC(=O)N(Cc1nc(N)nc(N)n1)[C@H](c1ccccc1)C1CCCCC1	B966	3	23	776006377
2880	C=CC(=O)N(Cc1nc(O)cc(CN)n1)[C@@H](C)c1cc2c(s1)CCCC2	B966	3	24	665291560
2881	C=CC(=O)N(Cc1ccc(-c2cc[nH]n2)o1)C(C)(C)c1nc(C)cc(O)n1	B966	3	25	628374984
2882	C=CC(=O)N(Cc1nnc(-c2cccc(O)c2)o1)[C@]1(CN)CCCC[C@H]1C	B966	3	26	1576689346
2883	C=CC(=O)N(Cc1csc(-c2nn[nH]n2)c1)[C@@]1(CO)CCCC(C)(C)C1	B966	3	27	1603773414
2884	C=CC(=O)Nc1c(C(=O)NCCc2nc3ccccc3o2)cnn1C(C)C	B966	3	28	758301000
2885	C=CC(=O)Nc1nc(N)nc(CN(C2CC2)[C@H]2CCCc3ccccc32)n1	B966	3	29	173241679
2886	C=CC(=O)Nc1cc(CN(Cc2nc(O)c3ccccc3n2)C(C)C)ccn1	B966	3	30	411360986
2887	C=CC(=O)Nc1ccnc([C@@H](C)NC(=O)c2cc([N+](=O)[O-])c(C)cc2C)n1	B966	3	31	597717666
2888	C=CC(=O)Nc1ccnc(C(=O)Nc2ccccc2-c2nncn2C(C)C)c1	B966	3	32	1294331475
2889	C=CC(=O)Nc1nc(N)nc(SCCc2c(Cl)cccc2Cl)n1	B966	3	33	1365248110
2890	C=CC(=O)Nc1c([N+](=O)[O-])ccc(NCCn2cnc3ccccc32)c1F	B966	3	34	357215443
2891	C=CC(=O)Nc1nnc(SCC(=O)N[C@@H](C)[C@H]2C[C@H]3CC[C@H]2C3)s1	B966	3	35	251687356
2892	C=CC(=O)N[C@@H](C(=O)N[C@@H](C)c1ccc(C)c([N+](=O)[O-])c1)c1cscn1	B966	3	36	423264610
2893	C=CC(=O)N[C@@H](c1cn(C[C@H](C)NC(=O)OC(C)(C)C)nn1)C(C)(C)C	B966	3	37	849147024
2894	C=CC(=O)Nc1ccc(CNc2nc(-c3ccncc3)nc3c2CCC3)cn1	B966	3	38	302763928
2895	C=CC(=O)Nc1ccc(C)c(C(=O)Nc2nnn(Cc3ccncc3)c2C)c1	B966	3	39	1579710232
2896	C=CC(=O)Nc1ccnc(C(=O)Nc2ccc(Sc3nccn3C)cc2)c1	B966	3	40	1540638663
2897	C=CC(=O)Nc1cc(C(=O)OCC)cc(Cl)c1Sc1nc(C)n[nH]1	B966	3	41	70462542
2898	C=CC(=O)Nc1nc(N)nc(CSCc2cc(Cl)ccc2Cl)n1	B966	3	42	173750147
2899	C=CC(=O)NC[C@H]1CCC[C@@H]1Nc1ncnc2c1cnn2-c1ccccc1	B966	3	43	261779844
2900	C=CC(=O)Nc1n[nH]c(C)c1-c1nnc(N(C)c2cccc(C)c2)n1CC	B966	3	44	1352355892
2901	C=CC(=O)Nc1ccc(N2CCC(Nc3ccccn3)CC2)c([N+](=O)[O-])c1	B966	3	45	895350379
2902	C=CC(=O)Nc1nc(Cl)cc(NCCc2nc3c(s2)CCCC3)n1	B966	3	46	270834971
2903	C=CC(=O)Nc1cc(Nc2cccc(C(F)(F)F)c2)nc(SCC)n1	B970	0	1	49467507
2904	C=CC(=O)Nc1c(F)cccc1CN[C@@H](C)c1nc(C2CCCCC2)no1	B970	0	2	639100611
2905	C=CC(=O)Nc1cc(NCc2ccc3ccccc3c2)cc(C#N)c1[N+](=O)[O-]	B970	0	3	341781244
2906	C=CC(=O)Nc1cccc(-c2noc(C3CC(O)(CCC(C)(C)C)C3)n2)c1	B970	0	4	834425161
2907	C=CC(=O)Nc1ccc(C(CC)=NNc2ncnc(Cl)c2C(C)C)cc1	B970	0	5	863111350
2908	C=CC(=O)Nc1nc2c(s1)[C@H](c1cccc(OCC(C)C)c1)CC(O)=N2	B970	0	6	32093890
2909	C=CC(=O)Nc1cc(C(CC)=NNc2cccc([N+](=O)[O-])c2)ccc1Cl	B970	0	7	814694332
2910	C=CC(=O)N(c1ccc(NCC2CCCC2)cc1)c1cc(Cl)nnc1O	B970	0	8	872439130
2911	C=CC(=O)Nc1ccc([N+](=O)[O-])c(NCc2ccc(OC(C)(C)C)cc2)c1	B970	0	9	800847582
2912	C=CC(=O)Nc1nc(Nc2ccccc2)sc1C(=O)c1ccc(F)cc1	B970	0	10	4457526
2913	C=CC(=O)Nc1cc(N[C@H](C)c2ccccc2OCc2ccccc2)ncn1	B970	0	11	1337638086
2914	C=CC(=O)Nc1cc(Nc2ccccc2F)nc(-c2ccc(OCC)cc2)n1	B970	0	12	49468038
2915	C=CC(=O)Nc1ncccc1CNc1cnn(-c2ccc(Cl)cc2)c1CC	B970	0	13	1560803863
2916	C=CC(=O)Nc1ccc(N[C@H](C)c2cccc(OC(F)F)c2)c([N+](=O)[O-])c1	B970	0	14	804355453
2917	C=CC(=O)Nc1cccc2c(NCc3ccnc(O[C@@H](C)CC)c3)nccc12	B970	0	15	663776835
2918	C=CC(=O)Nc1ccc([N+](=O)[O-])c(NCCSc2ccc(Cl)cc2)c1	B970	0	16	800846723
2919	C=CC(=O)Nc1c([N+](=O)[O-])ccc(N[C@H](CC)c2ccccc2OC)c1F	B970	0	17	864001922
2920	C=CC(=O)Nc1ccnc([C@@H](C)N[C@@H](C)c2ccc(SC(C)C)cc2)n1	B970	0	18	583212329
2921	C=CC(=O)Nc1c([N+](=O)[O-])ccc(NCCC2CC(OC(C)(C)C)C2)c1F	B970	0	19	432860114
2922	C=CC(=O)Nc1nc(C(C)=NNCc2ccc(-c3ccccc3)cc2)cs1	B970	0	20	748085301
2923	C=CC(=O)Nc1ncc(CN(Cc2ccccc2O)C2CCCCC2)s1	B970	0	21	768134891
2924	C=CC(=O)Nc1cccc2c(N[C@H](C)c3cnn(CC4CCC4)c3)nccc12	B970	0	22	897369601
2925	C=CC(=O)Nc1cc(N)nc(SCc2ccc(C3CCCCC3)cc2)n1	B970	0	23	1643498328
2926	C=CC(=O)Nc1c([N+](=O)[O-])ccc(N[C@H]2CCCC[C@H]2SCC)c1F	B970	0	24	476112161
2927	C=CC(=O)Nc1nc(Cl)cc(N[C@H](C)CSc2ccc(C)cc2)n1	B970	0	25	302302813
2928	C=CC(=O)Nc1c(Cl)cc([C@H](C)NCc2nnc(C)s2)cc1Cl	B970	0	26	780745534
2929	C=CC(=O)Nc1ccc([N+](=O)[O-])c(NC[C@@H]2SCCc3ccccc32)c1	B970	0	27	800857517
2930	C=CC(=O)Nc1cc2c(cc1NC(=O)c1cc(CCC)c(C)s1)OCO2	B970	0	28	159444056
2931	C=CC(=O)Nc1cc(C(CC)=NNc2ccc(OC)cn2)ccc1Cl	B970	0	29	814908009
2932	C=CC(=O)Nc1ccc(C=NNc2cccc([N+](=O)[O-])c2C)c(Cl)c1	B970	0	30	1327709100
2933	C=CC(=O)Nc1ccc([N+](=O)[O-])c(N[C@H]2C[C@@H](OC(C)(C)C)C2(C)C)c1	B970	0	31	840388165
2934	C=CC(=O)Nc1ccc(/C(C)=N/Nc2nc(-c3ccccc3)cs2)cc1	B970	0	32	4475410
2935	C=CC(=O)Nc1ccc2nc(SCC(=O)Nc3ccccc3)sc2c1	B970	0	33	184017
2936	C=CC(=O)Nc1cccc(C(CC)=NNc2ccc(C)c(C(=O)OC)c2)c1	B970	0	34	814937300
2937	C=CC(=O)Nc1ccc([N+](=O)[O-])c(N[C@H](C)c2cc(F)ccc2N(C)C)c1	B970	0	35	1337583316
2938	C=CC(=O)Nc1ccc([N+](=O)[O-])cc1C(=O)Nc1cccc(SCC)c1	B970	0	36	191656314
2939	C=CC(=O)Nc1ncnc(N[C@@H](C)c2ccc(SCC)cc2)c1Cl	B970	0	37	434081837
2940	C=CC(=O)Nc1nc2c(OCC)cc(NC(=O)c3ccccc3)cc2s1	B970	0	38	226309808
2941	C=CC(=O)Nc1ncc(CNc2ccccc2N(C)C2CCCC2)s1	B970	0	39	262015943
2942	C=CC(=O)Nc1nnc(SCc2ccc(Oc3ccccc3)c(F)c2)[nH]1	B970	0	40	135243213
2943	C=CC(=O)Nc1c(Cl)cc(Nc2cc(C)nc(COC)n2)cc1Cl	B970	0	41	301332079
2944	C=CC(=O)Nc1ncnc(NCCc2cc3ccccc3s2)c1Cl	B970	0	42	338753338
2945	C=CC(=O)Nc1ccc(N[C@@H]2CCO[C@@H](c3ccccc3)C2)c([N+](=O)[O-])c1	B970	0	43	286720244
2946	C=CC(=O)Nc1nc(NCC)sc1C(=O)C12CC3CC(CC(C3)C1)C2	B970	0	44	4592579
2947	C=CC(=O)Nc1nc(Cl)cc(NN=C(CC)c2cccc(Cl)c2)n1	B970	0	45	778544408
2948	C=CC(=O)Nc1c([N+](=O)[O-])ccc(NCc2ccc3sccc3c2)c1F	B970	0	46	582459046
2949	C=CC(=O)Nc1nc(C(=O)NC2(c3ccc(NC(=O)C(=C)Oc4ccccc4O)cc3)CCC2)cs1	B976	0	1	1788634620
2950	C=CC(=O)Nc1nc(CN[C@@H](CCO)c2ccc(Cl)c(Cl)c2)nc(Nc2ccc(F)cc2)n1	B976	0	2	1645583812
2951	C=CC(=O)Nc1nc(N)nc2[nH]c(SCC(=O)N(c3ccc(Nc4ccccc4)cc3)C(C)C)nc12	B976	0	3	1473089373
2952	C=CC(=O)Nc1ccccc1/C=C/C(=O)Nc1cc([C@@H]2CCCCN2C(=O)[C@H](C)Nc2nccs2)[nH]n1	B976	0	4	1817378189
2953	C=CC(=O)Nc1c(O)nc(O)nc1C(=O)Nc1cc(C(F)(F)F)ccc1Oc1ccc(OCC)cc1	B976	0	5	1264024829
2954	C=CC(=O)Nc1nc([C@H](C)N[C@H](C)c2ccc(OCc3cccnc3)cc2)[nH]c(=Nc2ccccc2)n1	B976	0	6	538123667
2955	C=CC(=O)Nc1nc(C(=O)N2CCCC[C@@H]2c2cc(NC(=O)c3ccccc3OC(F)F)n[nH]2)cs1	B976	0	7	1823263375
2956	C=CC(=O)Nc1nc(CSc2nnc(-c3c[nH]c4ccccc34)o2)nc(Nc2ccccc2C)n1	B976	0	8	11347578
2957	C=CC(=O)Nc1nc(CSCC(=O)N[C@@H](C)c2ccccc2Cl)nc(Nc2ccccc2)n1	B976	0	9	19223959
2958	C=CC(=O)Nc1onc(C)c1C(=O)N1CCCC[C@H]1c1cc(NC(=O)[C@@H](C)Sc2ccccc2)n[nH]1	B976	0	10	1815093082
2959	C=CC(=O)Nc1c(N(Cc2ccccc2)C(=S)Nc2cccc(C(C)C)c2)c(O)nc(=O)n1CCOC	B976	0	11	917571327
2960	C=CC(=O)Nc1nc(C)c(C(=O)N2CCCC[C@@H]2c2cc(NC(=O)COc3cccc(Cl)c3)n[nH]2)s1	B976	0	12	1814665511
2961	C=CC(=O)Nc1nc(Nc2ccccc2)nc([C@@H](C)N(C)C[C@H](O)c2ccccc2Br)n1	B976	0	13	1653900787
2962	C=CC(=O)Nc1nc2cc(C(=O)NC3(c4ccc(NC(=O)c5ccnn5C(C)C)cc4)CCC3)ccc2s1	B976	0	14	1789799354
2963	C=CC(=O)Nc1cc(N)nc(SCC(=O)Nc2cc(Cl)ccc2Oc2ccc(OCC)cc2)n1	B976	0	15	11769887
2964	C=CC(=O)Nc1nc(C)c(C(=O)NC2(c3ccc(NC(=O)c4nccc(Cl)c4OC)cc3)CCC2)s1	B976	0	16	1790141928
2965	C=CCCC(C)(C)C(=O)N1CCCC[C@H]1c1cc(NC(=O)c2sc3nccnc3c2NC(=O)C=C)n[nH]1	B976	0	17	1817434127
2966	C=CC(=O)Nc1ccccc1/C=C/C(=O)N[C@H]1CCc2nc(NC(=O)c3scnc3CC)sc2C1	B976	0	18	1821784441
2967	C=CC(=O)Nc1nc(COC(=O)CCc2c[nH]c3ccccc23)nc(Nc2ccccc2CC)n1	B976	0	19	8650052
2968	C=CC(=O)Nc1c(-c2nc(-c3ccccc3C)no2)c(NCC)nn1CC(=O)Nc1cccc(CC)c1	B976	0	20	23125421
2969	C=CC(=O)Nc1nnc(SCC(=O)Nc2sc3c(c2C(=O)c2ccc(OCC)cc2)CC[C@@H](C)C3)[nH]1	B976	0	21	10715867
2970	C=CC(=O)Nc1ncc(C(=O)NC2(c3ccc(NC(=O)[C@@H]4CC(c5ccccc5)=NO4)cc3)CCC2)s1	B976	0	22	1786316295
2971	C=CC(=O)Nc1nc2cc(C(=O)N[C@H]3CCc4nc(NC(=O)C(C)(C)CC(=C)C)sc4C3)ccc2s1	B976	0	23	1820098462
2972	C=CC(=O)Nc1nc(-c2ccc(C)c(C)c2)c(CC(=O)O[C@@H](C)C(=O)Nc2cccc(NC(C)=O)c2)s1	B976	0	24	857762663
2973	C=CC(=O)Nc1c(C(=O)CN[C@@H](c2ccccc2C)C2CCC(C)CC2)c(O)nc(=O)n1CC(C)C	B976	0	25	1195748305
2974	C=CC(=O)Nc1cc(N)nc(S[C@@H](C)C(=O)Nc2sc(-c3ccccc3)cc2C(=O)OCC)n1	B976	0	26	60385374
2975	C=CC(=O)Nc1nc(Nc2ccccc2)nc([C@@H](C)S[C@H](C)C(=O)Nc2ccc(OC)cc2)n1	B976	0	27	139614130
2976	C=CC(=O)Nc1c(C(=O)Nc2cccc(C(=O)Nc3cccc(C(=O)OCC)c3)c2)cccc1[N+](=O)[O-]	B976	0	28	427906522
2977	C=CC(=O)Nc1nc(COC(=O)c2ccc(C)c(NC(=O)c3ccco3)c2)nc(Nc2ccccc2C)n1	B976	0	29	3488134
2978	C=CC(=O)Nc1nc([C@@H](C)N[C@H](CC)c2ccccc2OCC(=O)NC)nc2sc(C)c(C)c12	B976	0	30	678748149
2979	C=CC(=O)Nc1nc(C(=O)NC2(c3ccc(NC(=O)Cc4cc([N+](=O)[O-])ccc4F)cc3)CCC2)cs1	B976	0	31	1786671068
2980	C=CC(=O)Nc1c(N(C)C(=S)Nc2ccccc2Oc2ccccc2)c(O)nc(=O)n1Cc1ccccc1	B976	0	32	917571335
2981	C=CC(=O)Nc1cccc(N[C@H](CC(=O)c2c(O)c3ccccc3n(C)c2=O)c2ccccc2O)c1	B976	0	33	104827615
2982	C=CC(=O)Nc1nc(SCC(=O)Nc2ccc(OC)cc2)sc1C(=O)Nc1ccc(OC)cc1	B976	0	34	3013017
2983	C=CC(=O)Nc1nc(CN(CCc2ccccc2)c2ccc(O)cc2)nc(Nc2ccc(F)cc2)n1	B976	0	35	1167875640
2984	C=CC(=O)Nc1cnnc(NN=C(C)c2ccc(NS(=O)(=O)c3ccc(C)cc3)cc2)c1Cl	B976	0	36	1116289331
2985	C=CC(=O)Nc1nc(Nc2ccccc2)nc([C@H](C)SCC(=O)N[C@H](C)c2ccc(C)c(C)c2)n1	B976	0	37	302908323
2986	C=CC(=O)Nc1nc(CN[C@@H](CC)c2ccc3c(c2)OCCO3)nc(Nc2ccccc2CC)n1	B976	0	38	1616707949
2987	C=CC(=O)Nc1c(C(=O)NC2CCCC2)c2nc3ccccc3nc2n1/N=C/c1ccc(O)c(OCC)c1	B976	0	39	2369501
2988	C=CC(=O)N[C@@H](C(=O)N[C@@H]1CCc2nc(NC(=O)c3cc(C(C)C)no3)sc2C1)c1cccc(Cl)c1	B976	0	40	1821659366
2989	C=CC(=O)Nc1cc(N)nc(SCC(=O)Nc2cc(-c3cc(C)c(C)cc3C)nn2-c2ccccc2)n1	B976	0	41	1307264193
2990	C=CC(=O)Nc1nc(COC(=O)c2ccc(F)cc2NC(=O)c2ccoc2)nc(Nc2ccc(F)cc2)n1	B976	0	42	919490007
2991	C=CC(=O)Nc1nnc(CCNC(=O)Nc2nc(C3CC3)c(Cc3cccc(C(F)(F)F)c3)s2)o1	B976	0	43	1466546388
2992	C=CC(=O)Nc1cnnc(NN=C(C)c2ccc(OCC(=O)Nc3ccccc3C)cc2)c1Cl	B976	0	44	1319751381
2993	C=CC(=O)Nc1nc(Nc2ccccc2)nc([C@H](C)N2CCC(NC(=O)c3ccc(C)s3)CC2)n1	B976	0	45	109609378
2994	C=CC(=O)Nc1cc(N)nc(SCC(=O)Nc2cccc(C(=O)Nc3cccc(C(F)(F)F)c3)c2)n1	B976	0	46	28192610
2995	C=CC(=O)N[C@H](C(=O)Nc1ccc(C2(NC(=O)c3sc4nccnc4c3N)CCC2)cc1)[C@H](C)CC	B977	0	1	1787988073
2996	C=CC(=O)Nc1nc(Nc2ccccc2)nc([C@@H](C)N[C@H](C)c2ccc(N3CCCNC3=O)cc2)n1	B977	0	2	812897713
2997	C=CC(=O)Nc1nc(CN[C@](C)(CO)c2cccc(C(F)(F)F)c2)nc(Nc2ccccc2C)n1	B977	0	3	1659502758
2998	C=CC(=O)Nc1nc(CN[C@H](CO)c2cccc(Cl)c2Cl)nc(Nc2ccccc2C)n1	B977	0	4	1174735289
2999	C=CC(=O)Nc1nc(N)nc2[nH]c(SCC(=O)NC[C@@H](CCC)c3ccc(Cl)cc3Cl)nc12	B977	0	5	1614981450
3000	C=CC(=O)Nc1nc2c(s1)[C@H](Nc1nc3c(s1)C[C@@H](NCCC)CC3)[C@H](NCCC)CC2	B977	0	6	205917042
3001	C=CC(=O)Nc1n[nH]c(CCCNC(=O)Nc2ccc(Oc3ncc(Cl)cn3)c(Cl)c2)c1C#N	B977	0	7	433662605
3002	C=CC(=O)Nc1n[nH]c(CCC(=O)N[C@H]2CCc3nc(NC(=O)/C=C/C4CCCCC4)sc3C2)n1	B977	0	8	1822948927
3003	C=CC(=O)Nc1n[nH]c(CCC(=O)Nc2cc([C@@H]3CCCCN3C(=O)/C=C/c3ccsc3)[nH]n2)n1	B977	0	9	1819282119
3004	C=CC(=O)Nc1ncncc1CNC(=O)Nc1ccc(C)c(S(=O)(=O)Nc2ccccc2OC)c1	B977	0	10	533741933
3005	C=CC(=O)Nc1ccc(C(=O)N[C@@H](CCSC)C(=O)Nc2ccc3oc(O)nc3c2)cc1[N+](=O)[O-]	B977	0	11	729366610
3006	C=CC(=O)Nc1nc2c(s1)C[C@@H](N[C@H](CC)[C@H](C)CN[C@H]1CCc3nc(N)sc3C1)CC2	B977	0	12	205143787
3007	C=CC(=O)Nc1nc(CN[C@]2(CO)CCCc3ccccc32)nc(Nc2ccccc2OC)n1	B977	0	13	1645395843
3008	C=CC(=O)Nc1nc(COC(=O)CCCc2ccc3nc(O)[nH]c3c2)nc(Nc2ccccc2)n1	B977	0	14	730371862
3009	C=CC(=O)Nc1c(O)nc(O)nc1C(=O)N(C)CCCCCc1cc(-c2cccc(F)c2)n[nH]1	B977	0	15	467982184
3010	C=CC(=O)Nc1c(O)nc(O)nc1C(=O)NCc1ccc(OCCSc2ccc(Cl)cc2)cc1	B977	0	16	468953523
3011	C=CC(=O)Nc1nc(NC[C@@H](O)c2ccc(F)cc2)c([N+](=O)[O-])c(NC[C@@H](O)c2ccc(F)cc2)n1	B977	0	17	225650646
3012	C=CC(=O)Nc1ncc(C(=O)N[C@H](Cc2c[nH]c3ccccc23)c2cc(NC)nc(C3CC3)n2)c(C)n1	B977	0	18	257225238
3013	C=CC(=O)Nc1n[nH]c(CCNC(=O)Cc2sc(Nc3ccccc3OC)nc2-c2ccccc2)n1	B977	0	19	1629230533
3014	C=CC(=O)Nc1n[nH]c(CCCNC(=O)Nc2ccc(-c3csc(N4CCOCC4)n3)cc2)c1C#N	B977	0	20	915335059
3015	C=CC(=O)Nc1n[nH]c(CCCNc2nc(-c3ccc(F)cc3)cs2)c1-c1nn[nH]n1	B977	0	21	822899854
3016	C=CC(=O)Nc1nc(COC(=O)[C@H](C)NC(=O)c2n[nH]c3ccccc23)nc(Nc2ccccc2C)n1	B977	0	22	728368777
3017	C=CC(=O)NC[C@@H](C(=O)Nc1ccc(C2(NC(=O)c3cc(O)nc(O)n3)CCC2)cc1)c1ccccc1	B977	0	23	1788088014
3018	C=CC(=O)N[C@@H](CN)C(=O)NC1(c2ccc(NC(=O)c3cc(-c4ccc(OC)cc4)on3)cc2)CCC1	B977	0	24	1788684881
3019	C=CC(=O)Nc1cc(CCCNC(=O)[C@@H](O)[C@H](O)c2nc3ccccc3s2)nn1-c1ccccc1	B977	0	25	779500014
3020	C=CC(=O)Nc1noc(CCNC(=O)Nc2ccc(S(=O)(=O)N[C@H](C)[C@H]3C[C@H]4CC[C@H]3C4)cc2)n1	B977	0	26	473756721
3021	C=CC(=O)Nc1n[nH]c(CCCNC(=O)C(=O)Nc2ccc(Oc3cccc(CC)c3)nc2)c1C#N	B977	0	27	604130741
3022	C=CC(=O)Nc1nc(NC[C@@H](CO)Cc2ccc(C(F)(F)F)cc2)ccc1-c1nn[nH]n1	B977	0	28	1592764470
3023	C=CC(=O)Nc1n[nH]c(CCCNc2ccc(C(F)(F)F)cc2[N+](=O)[O-])c1-c1nn[nH]n1	B977	0	29	1592751816
3024	C=CC(=O)Nc1n[nH]c(CCCNC(=O)C(=O)Nc2cnn(-c3ccc(C)cc3)c2C(C)C)c1C#N	B977	0	30	483468668
3025	C=CC(=O)Nc1n[nH]c(CCCNC(=O)Nc2cccc(C(=O)OC)c2OC(C)C)c1C#N	B977	0	31	439677714
3026	C=CC(=O)Nc1ccnc([C@@H](C)NC(=O)[C@@H](CO)NC(=O)OCC2c3ccccc3-c3ccccc32)n1	B977	0	32	1468402478
3027	C=CC(=O)Nc1[nH]nc(CCCNc2cc(N[C@H]3CCCO[C@H]3C(C)C)ncn2)c1C#N	B977	0	33	275527779
3028	C=CC(=O)Nc1ccc(NC(=O)N[C@H](C)c2ccc(OCCO)c(OC)c2)cc1[N+](=O)[O-]	B977	0	34	824003367
3029	C=CC(=O)Nc1n[nH]c(CCCNC(=O)C(=O)Nc2sc(C(C)(C)C)cc2C(=O)OCC)c1C#N	B977	0	35	491282980
3030	C=CC(=O)Nc1c(C(=O)N[C@@H](C)[C@@H](C)C(=O)Nc2ncccc2O)c(C)nn1Cc1ccccc1	B977	0	36	1467876165
3031	C=CC(=O)Nc1c(O)nc(O)nc1C(=O)N[C@@H](CCCNC(=O)OC(C)(C)C)c1ccccc1	B977	0	37	794289505
3032	C=CC(=O)Nc1c(C#N)c(CCCN=c2cc(NCCCC)[nH]c(N)n2)nn1-c1ccccc1	B977	0	38	439098850
3033	C=CC(=O)Nc1n[nH]c(CCCNC(=O)Nc2nccc(N(CC)C3CCCC3)n2)c1C#N	B977	0	39	492838643
3034	C=CC(=O)Nc1nc(Nc2ccccc2)nc([C@H](C#N)C(=O)CCCC[C@@H]2SC[C@H]3NC(=O)N[C@@H]23)n1	B977	0	40	916881219
3035	C=CC(=O)NC[C@H](C(=O)Nc1cc([C@H]2CCCCN2C(=O)c2n[nH]cc2[N+](=O)[O-])[nH]n1)c1ccccc1	B977	0	41	1817397737
3036	C=CC(=O)NCc1cc(O)nc(CNC(=O)Nc2cc(CC3CC3)nn2-c2ccccc2)n1	B977	0	42	659008966
3037	C=CC(=O)NCc1ccc(Oc2cc(C(=O)NCCc3n[nH]c(=N)s3)ccc2OC)cc1OC	B977	0	43	1857693810
3038	C=CC(=O)Nc1cc(CCCCNC(=O)Nc2ccc(-c3nn[nH]n3)cc2OC)ccn1	B977	0	44	1591492815
3039	C=CC(=O)NC[C@H](N)C(=O)Nc1ccc(C2(NC(=O)CCc3noc(-c4ccccc4)n3)CCC2)cc1	B977	0	45	1788559923
3040	C=CC(=O)NCc1cc(O)nc(CNC(=O)Nc2scc(C3CC3)c2C(=O)OCC)n1	B977	0	46	595234870
3041	C=CC(=O)Nc1cc(N)nc(SCCNC(=O)NC(C)(C)COCc2ccccc2)n1	B977	1	1	440573859
3042	C=CC(=O)Nc1nc(NCCCC)cc(NCc2ccc(-c3nn[nH]n3)c(Cl)c2)n1	B977	1	2	1590606197
3043	C=CC(=O)Nc1c(O)nc(O)nc1C(=O)Nc1cnn(-c2cc(F)c(OC)cc2F)c1CCC	B977	1	3	435952844
3044	C=CC(=O)Nc1c(O)nc(O)nc1C(=O)N[C@H](c1cccc(OC)c1)c1cc(F)ccc1OC	B977	1	4	472069953
3045	C=CC(=O)Nc1c(O)nc(O)nc1C(=O)N(CC(=O)Nc1ccccc1F)Cc1ccccc1F	B977	1	5	468601062
3046	C=CC(=O)NCC(=O)N[C@H]1CCc2nc(NC(=O)c3ccc(NC(=O)c4ccco4)cc3)sc2C1	B977	1	6	1823835554
3047	C=CC(=O)Nc1ccc(NC(=O)Nc2nc(CC(=O)Nc3ccc(S(N)(=O)=O)cc3)cs2)cc1	B977	1	7	2325899831
3048	C=CC(=O)Nc1c(O)nc(O)nc1C(=O)NCc1ccccc1-c1ccc(Cn2ccnc2)cc1	B977	1	8	462010881
3049	C=CC(=O)Nc1n[nH]c(CCCNc2ncc(Br)cc2Cl)c1-c1nn[nH]n1	B977	1	9	1592751626
3050	C=CC(=O)Nc1nc(Cl)c(N)c(NC[C@H](NC(=O)OC(C)(C)C)c2ccc(C(C)C)cc2)n1	B977	1	10	1559099051
3051	C=CC(=O)N[C@@H](C(=O)Nc1ccc(C2(NC(=O)c3nsnc3NC)CCC2)cc1)c1cccc(Cl)c1	B977	1	11	1788049317
3052	C=CC(=O)Nc1nc(C)c(C(=O)Nc2ccc(C3(NC(=O)[C@@H]4CC(c5ccccc5)=NN4)CCC3)cc2)s1	B977	1	12	1788083070
3053	C=CC(=O)Nc1nc(SCC(=O)Nc2ccccc2C(F)(F)F)[nH]c(=O)c1NC(=O)c1cccs1	B977	1	13	2712455
3054	C=CC(=O)NCCCCCCNC(=O)c1ccc2c(c1)C1(OC2=O)c2ccc(O)cc2Oc2cc(O)ccc21	B977	1	14	205587376
3055	C=CC(=O)NCc1cc(O)nc(CNC(=O)Nc2ccc(Cc3nc(C(C)C)no3)cc2)n1	B977	1	15	659013696
3056	C=CC(=O)Nc1onc(C)c1C(=O)Nc1ccc(C2(NC(=O)c3c(-c4ccncn4)noc3C)CCC2)cc1	B977	1	16	1788010443
3057	C=CC(=O)Nc1nc(CN(Cc2ccccc2)C[C@@]2(O)CCO[C@H]2C)nc(Nc2ccc(C)cc2)n1	B977	1	17	447925901
3058	C=CC(=O)Nc1nc(CS[C@@H](C)C(=O)c2[nH]c(C)c(C(=O)OC)c2C)[nH]c(=Nc2ccccc2)n1	B977	1	18	516381854
3059	C=CC(=O)Nc1nc(Cc2noc(Cc3c[nH]c4cccc(OCC)c34)n2)[nH]c(=Nc2ccccc2)n1	B977	1	19	567309821
3060	C=CC(=O)Nc1nc(N)nc(NCc2cc(Br)c(OCc3ccccc3)c(OC)c2)n1	B977	1	20	1185987815
3061	C=CC(=O)Nc1nc(C(=O)Nc2cc(C3CCC(CCCC)CC3)[nH]n2)nc(N2CCOCC2)n1	B977	1	21	1557283713
3062	C=CC(=O)Nc1nc2c(s1)C[C@@H](NC(=O)CCCCCn1c(S)nc3ccccc3c1=O)CC2	B977	1	22	816557528
3063	C=CC(=O)Nc1nnc(CNC(=O)Cc2sc(=Nc3ccccc3OC)[nH]c2-c2ccccc2)o1	B977	1	23	552437303
3064	C=CC(=O)Nc1c(C(=O)OCC)cnn1CCOC(=O)c1ccc(C)c(NC(=O)NC(C)(C)C)c1	B977	1	24	744110887
3065	C=CC(=O)Nc1nnc(SCC(=O)Nc2ccccc2NS(=O)(=O)c2ccc(C)cc2)s1	B977	1	25	10231727
3066	C=CC(=O)Nc1c(Cl)cc(S(=O)(=O)N[C@@H](CC(C)C)c2nc(-c3nc[nH]n3)no2)cc1Cl	B977	1	26	89821074
3067	C=CC(=O)Nc1cccc([N+](=O)[O-])c1C(=O)OCC(=O)Nc1ccc(NC(=O)c2cccs2)cc1	B977	1	27	778143937
3068	C=CC(=O)Nc1nc(NC[C@H](O)c2ccc(OC(F)(F)F)cc2)nc2cc(OC)c(OC)cc12	B977	1	28	732006386
3069	C=CC(=O)Nc1nc(Nc2ccccc2)nc([C@@H](C#N)C(=O)c2ccc(CNC(=O)C=C(C)C)cc2)n1	B977	1	29	744026517
3070	C=CC(=O)Nc1c(C(=O)CN[C@@H](C)c2ccc(-c3cccc(C#N)c3)cc2)c(O)nc(=O)n1CC(C)C	B977	1	30	578789831
3071	C=CC(=O)Nc1nc([C@@H](C)N2CCC(Nc3cc(OC)cc(OC)c3)CC2)[nH]c(=Nc2ccccc2)n1	B977	1	31	431004600
3072	C=CC(=O)Nc1c(N(CC(=O)Nc2sc(C)c(C)c2C)CC(C)C)c(O)nc(=O)n1CC(C)C	B977	1	32	438708582
3073	C=CC(=O)Nc1nc(CSCCCn2c(=O)[nH]c3ccccc32)nc(Nc2ccc(F)cc2)n1	B977	1	33	15496150
3074	C=CC(=O)Nc1nc(CN(Cc2nc3ccccc3c(=O)[nH]2)C(C)C)nc(Nc2ccccc2C)n1	B977	1	34	57593112
3075	C=CC(=O)Nc1c(NC(=O)CCc2nc(C3(NC(C)=O)CCCCCC3)no2)cccc1C(=O)OC	B977	1	35	619580371
3076	C=CC(=O)Nc1cnnc(NNS(=O)(=O)c2cc(Cl)ccc2OC[C@@H]2CCCCO2)c1Cl	B977	1	36	1255267841
3077	C=CC(=O)Nc1nc(C)ncc1-c1noc(C[C@@H](NC(N)=O)c2cccc(Oc3ccccc3)c2)n1	B977	1	37	445475764
3078	C=CC(=O)Nc1c(C(=O)CN2CCC[C@@H]2c2ncc(-c3cccc(C)c3)[nH]2)c(O)nc(=O)n1CCC	B977	1	38	471237876
3079	C=CC(=O)Nc1c(N(CC)C(=O)CNc2cccc3c2ccn3C)c(O)nc(=O)n1Cc1ccccc1	B977	1	39	549613407
3080	C=CC(=O)Nc1noc(C)c1S(=O)(=O)Nc1cc(OC)c(NC(=O)c2ccccc2)cc1OC	B977	1	40	684843856
3081	C=CC(=O)Nc1nc([C@H](C)Nc2ccc(NS(=O)(=O)c3ccc(F)cc3)cc2)nc(N(C)C)n1	B977	1	41	8724610
3082	C=CC(=O)Nc1nc(C2CCCC2)ncc1-c1noc(CCCC[C@@H]2SC[C@@H]3NC(=O)N[C@@H]32)n1	B977	1	42	426201310
3083	C=CC(=O)Nc1nc(CC)nc(SC[C@H](O)[C@H](Cc2ccccc2)NC(=O)OC(C)(C)C)n1	B977	1	43	768007435
3084	C=CC(=O)Nc1n[nH]c(CCCN(C)Cc2cc(=O)oc3cc(NC(=O)OCC)ccc23)c1C#N	B977	1	44	755865554
3085	C=CC(=O)Nc1ccccc1-c1nnc(SCC(=O)Nc2ccccc2OC(F)F)nc1O	B977	1	45	6017234
3086	C=CC(=O)Nc1nc(CN2CCCC[C@@H]2CNC(=O)OC(C)(C)C)nc(Nc2ccccc2C)n1	B977	1	46	728917460
3087	C=CC(=O)Nc1nc([C@H](C)[NH2+][C@H](C)c2ccc3c(c2)O[C@@H](CC)C(=O)N3)[nH]c(=Nc2ccccc2)n1	B978	0	1	539358172
3088	C=CC(=O)Nc1nc(Nc2ccccc2)nc([C@@H](C)[NH+]2CCC(O)(Cc3ccccc3F)CC2)n1	B978	0	2	1343979494
3089	C=CC(=O)Nc1cc(C(=O)Nc2cc(S(=O)(=O)[NH+](C)C)ccc2NCCCC)cc(Cl)n1	B978	0	3	778356844
3090	C=CC(=O)Nc1n[nH]c(CCC[NH+](C)CC(=O)Nc2cc(C(C)(C)C)nn2-c2ccccc2)c1C#N	B978	0	4	534833603
3091	C=CC(=O)Nc1n[nH]c(CCC[NH+](C)CCC(=O)Nc2sc3c(c2C#N)CCCCC3)c1C#N	B978	0	5	534833910
3092	C=CC(=O)N[C@@H](C[NH3+])C(=O)Nc1ccc(C2(NC(=O)c3csc(-c4cccnc4)n3)CCC2)cc1	B978	0	6	1788558879
3093	C=CC(=O)Nc1c([NH+](C(=S)NCCc2cccnc2)C2CCCC2)c(O)nc(=O)n1CCCC	B978	0	7	727692453
3094	C=CC(=O)Nc1c(O)nc(O)nc1C(=O)N(CC[NH+](CC)CC)Cc1ccc(Cl)c(Cl)c1	B978	0	8	468709333
3095	C=CC(=O)Nc1nc(Cl)c(N)c(NCc2ccccc2C[NH+]2CCN(c3ccccc3)CC2)n1	B978	0	9	1611788757
3096	C#Cc1cccc(NC(=O)C[NH+](C)Cc2nc(NC(=O)C=C)nc(Nc3ccccc3CC)n2)c1	B978	0	10	53206201
3097	C=CC(=O)Nc1nc([C@@H](C)[NH2+][C@@H](CC)c2cccc(S(N)(=O)=O)c2)[nH]c(=Nc2ccccc2)n1	B978	0	11	540468326
3098	C=CC(=O)Nc1nc(C[NH+](Cc2ccccc2)[C@@]2(CO)CCOC2)nc(Nc2ccc(F)cc2)n1	B978	0	12	1307763245
3099	C=CC(=O)Nc1nc([C@H](C)[NH+](CC)CC(=O)Nc2cccc(OC)c2)[nH]c(=Nc2ccccc2)n1	B978	0	13	488492614
3100	C=CC(=O)Nc1c(C#N)c(CCC/[NH+]=C(\N)Nc2ccc(OC)c(OC)c2)nn1-c1ccc(C)cc1	B978	0	14	304812533
3101	C=CC(=O)Nc1n[nH]c(CCC[NH+](C)Cc2nnc(C(=O)Nc3ccc(Cl)cc3)s2)c1C#N	B978	0	15	542801848
3102	C=CC(=O)Nc1nc(C[NH+]2CCNC(=O)[C@H]2CC2CCCCC2)nc(Nc2ccccc2OC)n1	B978	0	16	1473561579
3103	C=CC(=O)N[C@@H](C[NH3+])C(=O)N1CCCC[C@@H]1c1cc(NC(=O)c2cc3cc(OC)ccc3o2)n[nH]1	B978	0	17	1819002603
3104	C=CC(=O)Nc1nc([C@H](C)N(C)C[C@]2(O)CC[NH+](Cc3ccccc3)C2)[nH]c(=Nc2ccccc2)n1	B978	0	18	425929201
3105	C=CC(=O)Nc1nc(C[NH+]2CCN(C[C@H](O)COc3cccc4[nH]ccc34)CC2)nc2ccccc12	B978	0	19	472764435
3106	C=CC(=O)Nc1nc([C@@H](C)[NH+](C)C[C@@]2(O)CCN(Cc3ccccc3)C2)[nH]c(=Nc2ccccc2)n1	B978	0	20	425929200
3107	C=CC(=O)Nc1c(C(=O)C[NH2+][C@H](C)c2ccc(NC(=O)c3ccncc3)cc2)c(O)nc(=O)n1CC	B978	0	21	540385902
3108	C=CC(=O)Nc1nc(C[NH+](C)[C@H](C)c2cccc(S(N)(=O)=O)c2)nc2sc3c(c12)CC[C@@H](C)C3	B978	0	22	538965238
3109	C=CC(=O)Nc1ccc(NC(=O)c2ccc(S(=O)(=O)[NH+]3C[C@@H](C)C[C@H](C)C3)cc2)cc1[N+](=O)[O-]	B978	0	23	916828649
3110	C=CC(=O)Nc1nc(C[NH2+][C@@H](C)[C@@H]2CCCN(C(=O)OCC)C2)nc(Nc2ccc(F)cc2)n1	B978	0	24	1653334965
3111	C=CC(=O)Nc1nc(C[NH+]2CCN(c3ccc(OC)cc3)CC2)nc(Nc2ccc(C)cc2C)n1	B978	0	25	9015934
3112	C=CC(=O)Nc1nc(C[NH+]2CCC(c3noc(C(C)C)n3)CC2)[nH]c(=Nc2ccccc2CC)n1	B978	0	26	506619816
3113	C=CC(=O)Nc1nc(N)nc(COC(=O)[C@H]([NH2+]c2ccc(C(F)(F)F)cc2Cl)C(C)C)n1	B978	0	27	14249259
3114	C=CC(=O)Nc1nc(C[NH+]2CCC[C@H]2Cn2cnc3ccccc32)nc(Nc2ccc(F)cc2)n1	B978	0	28	536069293
3115	C=CC(=O)Nc1ncncc1CNc1nc(C[NH+]2CCOCC2)nc2scc(-c3ccccc3)c12	B978	0	29	427422828
3116	C=CC(=O)Nc1nc(Nc2ccccc2)nc([C@H](C)[NH+]2CCC(Oc3cncc(Cl)n3)CC2)n1	B978	0	30	778189086
3117	C=CC(=O)Nc1nc(NCCc2ccc(S(=O)(=O)[NH+]3CCCCC3)s2)nc2ccccc12	B978	0	31	301908950
3118	C=CC(=O)Nc1nc(C[NH2+][C@@H](CO)c2cc(F)ccc2F)nc2sc(C(=O)OCC)c(C)c12	B978	0	32	1655881764
3119	C=CC(=O)Nc1nc(C[NH2+][C@H](CO)c2cccc(Cl)c2F)nc2oc(C)c(C(=O)OCC)c12	B978	0	33	499939710
3120	C=CC(=O)Nc1c(C(=O)Nc2cccc(C[NH+](C)Cc3cscn3)c2)cnn1-c1ccccn1	B978	0	34	561276049
3121	C=CC(=O)Nc1nc(C[NH+]2CCc3cc(C(=O)OC)ccc3C2)nc(Nc2ccccc2CC)n1	B978	0	35	1655477668
3122	C=CC(=O)N(CC(=O)Nc1cnn(Cc2nnc3n2CCCC3)c1)[C@@H](c1ccccc1)C(F)(F)F	B978	0	36	446983479
3123	C=CC(=O)Nc1nc(CN2CCc3cc(S(=O)(=O)[NH+](CC)CC)ccc32)nc2oc(C)c(C)c12	B978	0	37	493895221
3124	C=CC(=O)N(c1ccc2c(c1)NC(=O)[C@H](C)O2)c1ccc(S(=O)(=O)[NH+](CC)CC)cc1[N+](=O)[O-]	B978	0	38	610341046
3125	C=CC(=O)N(CC(=O)OC(C)(C)C)[C@@]1(C)CC[NH+](Cc2csc(-c3ccc(O)c(OC)c3)n2)C1	B978	0	39	440483911
3126	C=CC(=O)Nc1nc([NH2+][C@@H](c2ccc(C)cc2)c2cccc(S(C)(=O)=O)c2)cc(-n2cccn2)n1	B978	0	40	301972413
3127	C=CC(=O)Nc1nc(CN2CCN(C(=S)[NH2+]Cc3ccc(OC)cc3)CC2)nc2ccccc12	B978	0	41	766828570
3128	C=CC(=O)Nc1c(C(=O)N2CC[NH+](Cc3cn4ccccc4n3)CC2)c(C)nn1Cc1ccccc1	B978	0	42	505902416
3129	C=CC(=O)Nc1ncc(-c2cc(C)nc([C@H]3CN(C(=O)CC[NH+]4CCC(C)CC4)CCO3)c2)cn1	B978	0	43	257273701
3130	C=CC(=O)Nc1nc(N2CC[NH+](CCC)CC2)ncc1S(=O)(=O)c1cc(Cl)ccc1OC	B978	0	44	67336251
3131	C=CC(=O)Nc1nc(C[NH+](CCOC)[C@H]2CCS(=O)(=O)C2)nc2sc3c(c12)CC[C@@H](C)C3	B978	0	45	540061216
3132	C=CC(=O)NCC[C@@H](NC(=O)OC(C)(C)C)C(=O)Nc1ccc(C2(NC(=O)c3ccno3)CCC2)cc1	B978	1	1	1788016359
3133	C=CC(=O)Nc1nc(Cl)c(N)c(NC[C@H](CO)Cc2cc(Br)ccc2OC)n1	B978	1	2	1163305939
3134	C=CC(=O)Nc1n[nH]c(CCCNC(=O)Nc2nnc(Cc3ccc(C)cc3)s2)c1C#N	B978	1	3	108535312
3135	C=CC(=O)N(CC(=O)Nc1cc(N[C@@H](C)c2cn[nH]c2)ccc1[N+](=O)[O-])[C@H](C)c1cn[nH]c1	B978	1	4	778139543
3136	C=CC(=O)Nc1cc(NCCNS(=O)(=O)c2cccc(Cl)c2Cl)cc(CO)c1[N+](=O)[O-]	B978	1	5	588068197
3137	C=CC(=O)Nc1cnnc(NNC(=S)Nc2cc(S(=O)(=O)N(CC)CC)ccc2C)c1Cl	B978	1	6	1116290425
3138	C=CC(=O)NC[C@H](CC(C)C)NC(=O)Nc1ccc(Oc2cccc(-c3nn[nH]n3)c2)nc1	B978	1	7	1603263525
3139	C=CC(=O)Nc1[nH]nc(CCCNc2ccc(S(=O)(=O)Nc3ccc(F)c(F)c3)cn2)c1C#N	B978	1	8	301522275
3140	C=CC(=O)Nc1c(C(=O)CN(Cc2ccccc2C)c2ccc3nc(O)[nH]c3c2)c(O)nc(=O)n1CC	B978	1	9	440735416
3141	C=CC(=O)Nc1nc(CSCCC(=O)NC(=O)NCC(F)(F)F)nc(Nc2ccc(F)cc2)n1	B978	1	10	435392233
3142	C=CC(=O)Nc1n[nH]c(CCC(=O)Nc2ccc(C3(NC(=O)c4ccc5scnc5c4)CCC3)cc2)n1	B978	1	11	1789435911
3143	C=CC(=O)NCC[C@@H](NC(=O)OC(C)(C)C)C(=O)N[C@H]1CCc2nc(NC(=O)/C(C)=C\C)sc2C1	B978	1	12	1825068651
3144	C=CC(=O)NCc1cc(O)nc(CNC(=O)Nc2cnn(-c3ccc(F)cc3)c2CCC)n1	B978	1	13	659011543
3145	C=CC(=O)Nc1c(N(C(=O)CN[C@H]2Cc3cccc(O)c3C2)C2CCCC2)c(O)nc(=O)n1CCCC	B978	1	14	1645279002
3146	C=CC(=O)Nc1c(C(=O)N[C@](C)(CNC(=O)c2cnn(C(C)C)c2N)C(C)C)cnn1C(C)C	B978	1	15	798965995
3147	C=CC(=O)Nc1nc(C2CCCC2)ncc1C(=O)NC[C@@H](CO)Cc1ccc(OC)c(O)c1	B978	1	16	500544096
3148	C=CC(=O)NCCCCNC(=O)Nc1cc(C(C)(C)C)nn1-c1ccc(-c2nn[nH]n2)cc1	B978	1	17	1609080580
3149	C=CC(=O)Nc1n[nH]c(CCCNC(=O)Nc2ccc(OC(C)C)c(C)c2)c1-c1nn[nH]n1	B978	1	18	822208541
3150	C=CC(=O)Nc1c(C(=O)N[C@@H](Cc2ccccc2)c2nc(O)n[nH]2)cnn1Cc1ccccc1	B978	1	19	1302343259
3151	C=CC(=O)Nc1n[nH]c(CNC(=O)N[C@H](c2ccc(OC)cc2)c2ccc(OC)cc2OC)n1	B978	1	20	1254333265
3152	C=CC(=O)Nc1n[nH]c(CCCN(C)C(=O)Nc2ccc(OCC)cc2C)c1-c1nn[nH]n1	B978	1	21	825642858
3153	C=CC(=O)Nc1nc(N)c2nc(SCC(=O)Nc3ccccc3Sc3ccccc3)[nH]c2n1	B978	1	22	1559468239
3154	C=CC(=O)Nc1nc(SCC(=O)Nc2ccc(Cl)c(Cl)c2)[nH]c(=O)c1NC(=O)c1ccco1	B978	1	23	2712512
3155	C=CC(=O)Nc1nc(Cl)cc(N[C@@H](C)c2ccc(CNc3cc(Cl)nc(N)n3)cc2)n1	B978	1	24	784189081
3156	C=CC(=O)Nc1c(O)nc(O)nc1C(=O)N[C@@H](c1ccc(CC(C)C)cc1)c1cccs1	B978	1	25	746110263
3157	C=CC(=O)Nc1nc(N)nc2[nH]c(SCC(=O)NCCc3c(C)cc(C(C)(C)C)cc3C)nc12	B978	1	26	1459283176
3158	C=CC(=O)Nc1c(C(=O)N[C@H](Cc2ccc(O)cc2)c2nc3ccccc3[nH]2)cnn1-c1ccccn1	B978	1	27	549529163
3159	C=CC(=O)Nc1nc(Cl)c(N)c(NCc2ccccc2NS(=O)(=O)c2ccccc2)n1	B978	1	28	1611924300
3160	C=CC(=O)Nc1nccc(C(=O)Nc2cccc(NC(=O)NCc3ccncc3)c2)c1[N+](=O)[O-]	B978	1	29	538347224
3161	C=CC(=O)Nc1cc(N2CCC[C@H](c3n[nH]cc3NC(=O)C3CCCC3)C2)cc(CO)c1[N+](=O)[O-]	B978	1	30	588013451
3162	C=CC(=O)Nc1nc(CN2C(=O)N[C@H](Cc3c[nH]c4ccccc34)C2=O)nc(Nc2ccc(C)cc2)n1	B978	1	31	9616628
3163	C=CC(=O)Nc1nc(N)nc2[nH]c(S[C@H](C)C(=O)Nc3ccccc3Cc3ccccc3)nc12	B978	1	32	1652214087
3164	C=CC(=O)Nc1cc(-c2ccc(OCCOCC)cc2)c(O)c2c1C(=O)c1c(O)ccc(N)c1C2=O	B978	1	33	31331448
3165	C=CC(=O)Nc1c(O)nc(O)nc1C(=O)Nc1ccccc1SCc1ccccc1OC	B978	1	34	434491264
3166	C=CC(=O)Nc1c([N+](=O)[O-])ccc(NCCc2c[nH]c3ccc(Cl)cc23)c1-c1nn[nH]n1	B978	1	35	1592757308
3167	C=CC(=O)Nc1c(O)nc(O)nc1C(=O)Nc1nc2ccccc2n1CCCc1ccccc1	B978	1	36	468834178
3168	C=CC(=O)Nc1nnc(CCNC(=O)c2ccc(NC(=O)c3ccc(Cl)c(Cl)c3)cc2O)o1	B978	1	37	436643849
3169	C=CC(=O)Nc1c(O)nc(O)nc1C(=O)NCCc1cn(-c2ccccc2)nc1-c1ccc(Cl)cc1	B978	1	38	1526981319
3170	C=CC(=O)Nc1nc(Cl)cc(NNS(=O)(=O)c2ccc(NC(=O)c3ccc(F)cc3)cc2)n1	B978	1	39	790397745
3171	C=CC(=O)NCc1cc(O)nc(CNC(=O)N[C@H](C)c2ccc(-c3csc(C)n3)cc2)n1	B978	1	40	659436690
3172	C=CC(=O)Nc1noc(C)c1S(=O)(=O)N[C@@H](Cc1ccc(O)cc1)c1nc2ccccc2[nH]1	B978	1	41	573290066
3173	C=CC(=O)Nc1c(NC(=O)NCCc2nnc(S)n2C(C)C)cc(Cl)cc1[N+](=O)[O-]	B978	1	42	825568340
3174	C=CC(=O)N(c1ccccc1)c1ccc(NC(=O)Nc2ccc3c(c2)nc(C)n3C(CO)CO)nc1	B978	1	43	1219549056
3175	C=CC(=O)Nc1ccc(C(=O)Nc2cc(S(=O)(=O)Nc3cccc(Cl)c3)ccc2O)cc1[N+](=O)[O-]	B978	1	44	29697131
3176	C=CC(=O)Nc1c(O)nc(O)nc1C(=O)Nc1ccc(COc2cc(C)ccc2C(C)C)cc1	B978	1	45	468972605
3177	C=CC(=O)Nc1n[nH]c(CCCNC(=O)C(=O)Nc2ccc(-c3cn4cccc(C)c4n3)cc2)c1C#N	B978	1	46	515922637
3178	C=CC(=O)N[C@@](C)(C(=O)Nc1cc(C2CCCCC2)[n-]n1)c1ccccc1	C1000	0	1	447444435
3179	C=CC(=O)NCc1nc2ccc(NC(=O)CC3CCCCCC3)cc2[n-]1	C1000	0	2	1341375427
3180	C=CC(=O)N[C@@H]1CCC[C@H]1CC(=O)Nc1cc(C2CCCCCC2)[n-]n1	C1000	0	3	261841140
3181	C=CC(=O)Nc1ccc(CC(=O)Nc2cc(C3C(C)(C)C3(C)C)[n-]n2)cc1	C1000	0	4	832135964
3182	C=CC(=O)NCc1nc2ccc(NC(=O)[C@H](C)c3cccc(C)c3)cc2[n-]1	C1000	0	5	1579751723
3183	C=CC(=O)N[C@@H]1c2ccccc2C[C@H]1N[C@@H](CC)c1ccc(C)cc1[O-]	C1000	0	6	902429891
3184	C=CC(=O)Nc1c(Cl)cc(C(=O)NCc2cc(CC)[n-]n2)cc1Cl	C1000	0	7	764233851
3185	C=CC(=O)Nc1ccc(C(=O)NC(C)(C)c2ccc(CC)cc2)c([O-])c1	C1000	0	8	1578253672
3186	C=CC(=O)NC[C@@H](NC(=O)Nc1ccc2ccoc2c1)C1CCCCC1	C1000	0	9	569692208
3187	C=CC(=O)Nc1ccc(C)c(NC(=O)NCC2(c3ccccn3)CCC2)c1	C1000	0	10	841316729
3188	C=CC(=O)Nc1ccc(F)c(NC(=O)N[C@@H](c2ccccn2)C2CC2)c1	C1000	0	11	926150630
3189	C=CC(=O)Nc1c(Cl)cc(NC(=S)NCCSC)cc1Cl	C1000	0	12	752732011
3190	C=CC(=O)Nc1ccc([N+](=O)[O-])c(NCc2cc3ccccc3s2)c1	C1000	0	13	800847354
3191	C=CC(=O)Nc1ccc2nc(N[C@H](CCO)C3CCCCC3)sc2c1	C1000	0	14	685270893
3192	C=CC(=O)Nc1ccc(NC(=O)N[C@@H](c2cccs2)C2CC2)cc1OC	C1000	0	15	841266008
3193	C=CC(=O)Nc1c(Cl)cc(C(=O)N2CCC[C@H]2c2ccc[nH]2)cc1Cl	C1000	0	16	119098364
3194	C=CC(=O)Nc1cc(NC(=O)N(C)[C@H]2CC[C@@H](C(F)(F)F)CC2)ccc1F	C1000	0	17	1261372124
3195	C=CC(=O)Nc1cccc2c(N[C@H]3CCO[C@@H](c4ccccc4)C3)nccc12	C1000	0	18	663804738
3196	C=CC(=O)N(Cc1csc(-c2ccc([O-])c(OC)c2)n1)C(C)(C)c1cc(C(F)(F)F)on1	C1000	0	19	436847015
3197	C=CC(=O)N([C@H](C)c1ccc(F)cc1F)[C@@H](C)c1nc([O-])c2c(C)c(C(=O)OCC)sc2n1	C1000	0	20	301397771
3198	C=CC(=O)N(Cc1nc(N(C)C)n(-c2ccc(C)cc2)c1Cl)[C@@H](C)c1ccc2nc([O-])oc2c1	C1000	0	21	1659767646
3199	C=CC(=O)N(Cc1nc([O-])c2c(-c3ccccc3Cl)csc2n1)[C@H]1CCOC[C@H]1OCC	C1000	0	22	1645324447
3200	C=CC(=O)N(CCCn1c(C)c2c(=O)n(-c3nc4ccccc4s3)[n-]c2cc1=O)C1CCCCC1	C1000	0	23	3770739
3201	C=CC(=O)N(Cc1c[n-]nc1-c1ccc2c(c1)OCCO2)Cc1ccc(C)nc1-n1cc(Cl)cn1	C1000	0	24	468590844
3202	C=CC(=O)N(c1ccccc1C(=O)[O-])c1c(C(=O)OCC)cnc2ccc(OC(F)(F)F)cc12	C1000	0	25	8590648
3203	C=CC(=O)N([C@H](C)[C@@H]1C[C@H]1c1ccc(Cl)s1)[C@@H](c1nc(-c2nc[n-]n2)no1)C(C)(C)C	C1000	0	26	474885823
3204	C=CC(=O)N(Cc1nc2cc(-c3ccc(OC)cc3)sc2c(=O)[n-]1)[C@@]1(C)CCCC[C@@H]1C(=O)OC	C1000	0	27	1653173567
3205	C=CC(=O)N(c1ccc(F)cc1F)c1ccccc1[N-]S(=O)(=O)c1csnc1C(=O)OC	C1000	0	28	484121191
3206	C=CC(=O)Nc1ncc(CN2CC[NH+](S(=O)(=O)c3ccc(Br)s3)CC2)s1	C1000	0	29	551926666
3207	C=CC(=O)Nc1cc(OC)c(C(=O)N2CC[NH+](S(=O)(=O)c3c(C)noc3C)CC2)cc1Cl	C1000	0	30	746317704
3208	C=CC(=O)Nc1nc(C2CC2)nc(N2CC[NH+]([C@@H](C)C(=O)N(C)C3(C#N)CCC(C)CC3)CC2)n1	C1000	0	31	1560180935
3209	C=CC(=O)N(C[C@@H](O)c1cccc2ccccc12)[C@H]1CC[NH+]2CCC[C@@H]2C1	C1000	0	32	850360128
3210	C=CC(=O)N[C@@H]1CCC[C@H]([NH2+]C[C@@H](O)c2ccc(Cl)cc2Cl)C1	C1000	0	33	848718932
3211	C=CC(=O)N1CC[C@@H](C)[C@@H]([NH2+]C[C@@H](O)c2cc(Cl)cc(Cl)c2)CC1	C1000	0	34	817893834
3212	C=CC(=O)N1CC[C@@H](C[NH2+]C2CCC(O)(c3ccccc3)CC2)C[C@H]1C	C1000	0	35	1576597973
3213	C=CC(=O)N1CCC[C@]2(C[C@@H]2C(=O)Nc2ccc(F)cc2[NH2+]C(C)C)C1	C1000	0	36	655447413
3214	C=CC(=O)N[C@H](C)C[NH2+][C@@H](C)c1cc(Br)cc(Cl)c1O	C1000	0	37	817973279
3215	C=CC(=O)N1CC[C@H]([NH2+][C@H](C)c2ccc(NC(C)=O)cc2)CC12CCC2	C1000	0	38	643548880
3216	C=CC(=O)N([C@H](CO)c1ccc(C(F)(F)F)cc1)[C@H]1C[C@@H]([NH3+])C12CCC2	C1000	0	39	925628718
3217	C=CC(=O)N1CC[C@@H]([NH2+][C@@H](c2ccc(F)cc2)c2ncc[nH]2)CC(C)(C)C1	C1000	0	40	635010974
3218	C=CC(=O)Nc1nc([C@H](C)[NH+]2CCN(c3ncnc4ccsc34)CC2)nc2sc(C)c(C)c12	C1000	0	41	536996001
3219	C=CC(=O)N(c1cc(C(F)(F)F)ccc1Cl)c1c([N+](=O)[O-])cc([N+](=O)[O-])c2no[n+](O)c12	C1000	0	42	4179533
3220	C=CC(=O)N([C@@H](C)c1ccc2nc([O-])oc2c1)[C@H]1CCCc2nc(-c3ccc(OC)cc3)sc21	C1000	0	43	671746948
3221	C=CC(=O)N(Cc1nc([O-])c2c(-c3ccccc3Cl)csc2n1)[C@@H](C)c1nc(C)cs1	C1000	0	44	1616989265
3222	C=CC(=O)N(C1CC[NH+]([C@@H]2CCCC[C@H]2O)CC1)[C@@H](C)C1(c2ccccc2)CCCC1	C1000	0	45	472625955
3223	C=CC(=O)Nc1cc(C)cc(CNC(=O)C(C)(C)Nc2ccccc2)c1	C1000	1	1	1343505180
3224	C=CC(=O)N[C@H](C(=O)Nc1ccc2nc(C3CCCCC3)[nH]c2c1)C(C)C	C1000	1	2	430796456
3225	C=CC(=O)N[C@@H]1C[C@H]1c1ccc(NC(=O)NCc2csc(C)c2C)cc1	C1000	1	3	868176141
3226	C=CC(=O)NCC1(CC(=O)Nc2cc(C)c(O)c(C)c2C)CCCCC1	C1000	1	4	423783963
3227	C=CC(=O)NC[C@](C)(NC(=O)Nc1ccc2oc(C)c(C)c2c1)C(C)C	C1000	1	5	415507846
3228	C=CC(=O)NC[C@H](NC(=O)Nc1cc(Cl)ccc1SC)C(C)(C)C	C1000	1	6	415023727
3229	C=CC(=O)N[C@H](CC1CCCCC1)C(=O)Nc1cc(C)c(O)c(C)c1C	C1000	1	7	423787185
3230	C=CC(=O)Nc1ccc(NC(=O)N[C@@H](CC)CC#N)c(C(F)(F)F)c1	C1000	1	8	841297283
3231	C=CC(=O)NC1(CNC(=O)Nc2ccc(C(C)(C)C#N)cc2)CCCCC1	C1000	1	9	414819517
3232	C=CC(=O)NC[C@@H]1CCCC[C@@H]1NCc1cc(Cl)cc(Cl)c1O	C1000	1	10	841029997
3233	C=CC(=O)NC1(CNCc2cc(Cl)cc(Cl)c2O)CCCCC1	C1000	1	11	841039145
3234	C=CC(=O)Nc1ccc(CNC(=O)Nc2ccccc2N2CCCC2)cc1	C1000	1	12	1580445801
3235	C=CC(=O)Nc1ccc(CC(=O)Nc2cc([C@H]3C[C@H]4CC[C@H]3C4)[nH]n2)cc1	C1000	1	13	269217358
3236	C=CC(=O)Nc1ccc(CCNC(=O)N[C@@H]2CCCc3sccc32)cc1	C1000	1	14	841876263
3237	C=CC(=O)Nc1ccc(NC(=O)NCc2ccc(N(C)C)cc2C)cc1C	C1000	1	15	850779543
3238	C=CC(=O)Nc1ccc(CNC(=O)NCc2cc3c(s2)CCCC3)cc1	C1000	1	16	1346204644
3239	C=CC(=O)Nc1ccc(CC(=O)Nc2ccc(-c3nc(C)c[nH]3)cc2)cc1	C1000	1	17	1579819179
3240	C=CC(=O)Nc1ccc(CCNC(=O)Nc2ccc3ccccc3n2)cc1	C1000	1	18	1580443528
3241	C=CC(=O)Nc1ccc(CCNC(=O)c2cc3ccccc3cc2O)cc1	C1000	1	19	1580443564
3242	C=CC(=O)Nc1ccc2c(c1)CCC[C@@H]2NC(=O)N[C@H](C)Cc1ccco1	C1000	1	20	841701264
3243	C=CC(=O)NCc1nc2ccc(NC(=O)CC3(C)CCCCC3)cc2[nH]1	C1000	1	21	1122370756
3244	C=CC(=O)Nc1cccc(C(=O)NC[C@H](O)c2ccc(C(C)(C)C)cc2)c1	C1000	1	22	178576470
3245	C=CC(=O)NC[C@@H](NC(=O)Nc1ccc(-c2ccccn2)cc1)C(C)(C)C	C1000	1	23	415743736
3246	C=CC(=O)Nc1ccc(C(=O)Nc2ccc(NC(=O)C3CC3)cc2)cc1C	C1000	1	24	320949828
3247	C=CC(=O)Nc1cc(F)ccc1C(=O)Nc1cccc(NC(=O)C2CC2)c1	C1000	1	25	320935391
3248	C=CC(=O)NC[C@H]1CCCC[C@@H]1NC(=O)Nc1cc(SC)ccc1C	C1000	1	26	415414703
3249	C=CC(=O)N[C@@H]1CCCC[C@H]1CC(=O)Nc1ccccc1-c1ncc(C)[nH]1	C1000	1	27	423771872
3250	C=CC(=O)Nc1ccc(C)c(NC(=O)N[C@H](C2CCC2)[C@@H]2CCCO2)c1	C1000	1	28	868166128
3251	C=CC(=O)N[C@H](c1ccccc1)C(C)(C)C(=O)Nc1ccc2c(c1)CCN2	C1000	1	29	417783996
3252	C=CC(=O)Nc1cc(NC(=O)c2ccc(NC(=O)C(C)C)cc2)ccc1F	C1000	1	30	1118085629
3253	C=CC(=O)Nc1ccc(NC(=O)NC[C@H]2CCCO[C@@H]2C(C)C)cc1C	C1000	1	31	850778230
3254	C=CC(=O)NC[C@@H](N[C@H]1CCNCC(C)(C)C1)c1ccc2ccccc2c1	C1000	1	32	902392850
3255	C=CC(=O)Nc1ccccc1CCC(=O)N[C@@H]1c2ccccc2NC1(C)C	C1000	1	33	1349896458
3256	C=CC(=O)Nc1ccc(F)c(NC(=O)NCCC2C[C@@H](C)O[C@H](C)C2)c1	C1000	1	34	415921296
3257	C=CC(=O)Nc1cccc(NC(=O)N(C[C@H](C)O)C2CCCCC2)c1C	C1000	1	35	625914816
3258	C=CC(=O)Nc1c(Cl)cc(Cl)cc1CN[C@H]1CC[C@@H](CO)CC1	C1000	1	36	638759196
3259	C=CC(=O)NC1(CNC(=O)NCc2c(C)oc3ccccc23)CCCCC1	C1000	1	37	418022986
3260	C=CC(=O)Nc1ccc(F)c(NC(=O)N[C@H]2CCO[C@H](CC(C)C)C2)c1	C1000	1	38	415923621
3261	C=CC(=O)NCC(C)(C)NC(=O)Nc1ccc(SC(F)(F)F)cc1	C1000	1	39	1118017929
3262	C=CC(=O)N[C@@H](CC1CCCCC1)C(=O)Nc1ccc2c(c1)CCCN2	C1000	1	40	422806743
3263	C=CC(=O)Nc1cccc(CC(=O)Nc2ccc3nc(C(F)F)[nH]c3c2)c1	C1000	1	41	1345174056
3264	C=CC(=O)Nc1cc(C)cc(CNC(=O)N[C@H]2CCC[C@@H](SC)C2)c1	C1000	1	42	417687286
3265	C=CC(=O)NC[C@@H]1CCCC[C@H]1NC(=O)N[C@@H](C)c1cc(C)sc1C	C1000	1	43	417043900
3266	C=CC(=O)Nc1cccc(NC(=O)NCC2(OC)CCC(C)CC2)c1C	C1000	1	44	625911283
3267	C=CC(=O)N[C@@H]1C[C@@H](C(=O)Nc2cc(Cl)ccc2NC2CC2)C1(C)C	C1000	1	45	1576372175
3268	C=CC(=O)Nc1c(Cl)cc(Cl)cc1CNC[C@]1(O)CCC[C@H]1C	C1000	1	46	639210375
3269	C=CC(=O)Nc1ccc(C)c(NC(=O)C(=O)N[C@@H](c2ccc(Cl)cc2)C2CCC2)c1	C1021	1	1	841028705
3270	C=CC(=O)Nc1c(Cl)ccc(C(=O)NC[C@@](C)(O)c2ccccc2Cl)c1Cl	C1021	1	2	791393371
3271	C=CC(=O)Nc1ccc2c(c1)CCC[C@H]2NC(=O)N[C@H]1C[C@H](c2ccc(OC)c(F)c2)C1	C1021	1	3	418156804
3272	C=CC(=O)Nc1cccc(NC(=O)C(=O)N[C@H](c2ccc(Cl)cc2F)C(C)C)c1C	C1021	1	4	626812101
3273	C=CC(=O)Nc1cc(C)cc(CN[C@H]2CCc3c2ccc(Cl)c3Cl)c1	C1021	1	5	423470664
3274	C=CC(=O)N[C@@H](Cc1c[nH]c2ccccc12)C(=O)Nc1ccc(SC(C)(C)C)cc1	C1021	1	6	818515802
3275	C=CC(=O)Nc1cccc(NC(=O)N[C@@H](COc2ccccc2F)C(C)(C)C)c1C	C1021	1	7	625919497
3276	C=CC(=O)Nc1cc(NC(=O)NCC(C)(C)c2c(F)cccc2Cl)ccc1OC	C1021	1	8	415838632
3277	C=CC(=O)Nc1ccc(NC(=O)NC[C@H](c2ccccc2Cl)N2CCCC2)cc1C	C1021	1	9	850781242
3278	C=CC(=O)NCC1(CC(=O)Nc2ccccc2-c2nc3ccccc3[nH]2)CCCCC1	C1021	1	10	184133903
3279	C=CC(=O)Nc1ccc(C)c(NC(=O)NC[C@H](c2ccccc2)N2CCC(C)CC2)c1	C1021	1	11	841319706
3280	C=CC(=O)Nc1ccc(NC(=O)N[C@@H](CC(F)(F)F)c2ccccc2C)cc1OC	C1021	1	12	841269955
3281	C=CC(=O)Nc1ccc(F)c(NC(=O)CCN[C@H]2CC(C)(C)CCc3ccccc32)c1	C1021	1	13	440619629
3282	C=CC(=O)Nc1cccc(NC(=O)C2CCC(NC(=O)CC3CCCCC3)CC2)c1C	C1021	1	14	638523572
3283	C=CC(=O)Nc1ccc(C(=O)N[C@@H](c2ccc(CC)cc2)c2cccc(F)c2)c(O)c1	C1021	1	15	1326038872
3284	C=CC(=O)NCc1cccc(NC(=O)c2cc(NC(=O)CC(C)(C)C)ccc2Cl)c1	C1021	1	16	646578861
3285	C=CC(=O)Nc1ccc(NC(=O)N[C@@H](c2cccc(OC(F)(F)F)c2)C2CC2)cc1	C1021	1	17	841300313
3286	C=CC(=O)Nc1cc(C(=O)Nc2ccccc2C(=O)N[C@H](C)c2ccccc2)ccc1F	C1021	1	18	746412363
3287	C=CC(=O)Nc1c(Cl)cc(C(=O)Nc2cc(CCc3ccccc3)[nH]n2)cc1Cl	C1021	1	19	764330534
3288	C=CC(=O)Nc1ccc(F)c(NC(=O)N[C@@H](CN2CCc3ccccc3C2)C(C)(C)C)c1	C1021	1	20	415905657
3289	C=CC(=O)Nc1cccc(NC(=O)C(=O)NCC2(c3ccccc3)CCCCCC2)c1C	C1021	1	21	626802114
3290	C=CC(=O)NCCOc1ccc(NC(=O)N[C@H]2CC[C@H](c3cccc(Cl)c3)C2)cc1	C1021	1	22	583429241
3291	C=CC(=O)Nc1c(Cl)cc(NC(=O)NC[C@@H](c2cccnc2)C(C)C)cc1Cl	C1021	1	23	192311499
3292	C=CC(=O)Nc1cc2ccccc2cc1C(=O)Nc1ccc(NC(=O)CC(C)C)cc1	C1021	1	24	236650588
3293	C=CC(=O)Nc1c(Cl)cc(NC(=O)NCCC2CC(OC(C)(C)C)C2)cc1Cl	C1021	1	25	763875441
3294	C=CC(=O)Nc1ccc(C)c(NC(=O)NCc2ccc(N(C)C3CCCCC3)cc2)c1	C1021	1	26	841319320
3295	C=CC(=O)Nc1ncccc1CNC(=O)N[C@@H](C)c1ccc(-c2ccc(F)cc2)cc1	C1021	1	27	1685747442
3296	C=CC(=O)Nc1ccc(C(=O)Nc2ccc(C(=O)NC(C)(C)CC)c(Cl)c2)cc1	C1021	1	28	152308869
3297	C=CC(=O)N[C@H](C)c1ccc(NC(=O)C(=O)N[C@H](CC2CCCCC2)C(C)(C)C)cc1	C1021	1	29	414851107
3298	C=CC(=O)N[C@H](C)c1ccc(NC(=O)N[C@H](c2ccc(OC)cc2)C(F)(F)F)cc1	C1021	1	30	415513337
3299	C=CC(=O)Nc1c(Cl)ccc(C(=O)N[C@@H](CCO)c2ccc(Cl)cc2)c1Cl	C1021	1	31	489632864
3300	C=CC(=O)Nc1c(Cl)cc(NC(=O)NC[C@H]2CCCN(CC(C)C)C2)cc1Cl	C1021	1	32	192307738
3301	C=CC(=O)Nc1ncccc1CNC(=O)N[C@@H](c1cccc(Cl)c1)C1CCCC1	C1021	1	33	1680550254
3302	C=CC(=O)NC1(CNC(=O)Nc2ccccc2SCC(F)(F)F)CCCCC1	C1021	1	34	666726053
3303	C=CC(=O)Nc1c(Cl)cc(NC(=O)N[C@@H](CCN(C)C)C(C)(C)C)cc1Cl	C1021	1	35	753083652
3304	C=CC(=O)Nc1cc(C)cc(CNC(=O)C(=O)Nc2c(C(C)C)cccc2C(C)C)c1	C1021	1	36	415824032
3305	C=CC(=O)N[C@@H](C)c1ccc(C(=O)Nc2cc(Br)ccc2NC2CC2)cc1	C1021	1	37	566288859
3306	C=CC(=O)Nc1ccc(NC(=O)NCc2ccc(CN3C[C@@H](C)C[C@H](C)C3)cc2)cc1	C1021	1	38	841301632
3307	C=CC(=O)Nc1c(Cl)cc(NC(=O)NCCOc2ccc(F)c(F)c2)cc1Cl	C1021	1	39	97117671
3308	C=CC(=O)NCc1cc(C)cc(NC(=O)N[C@H]2CCCc3cc(OC(F)F)ccc32)c1	C1021	1	40	424431999
3309	C=CC(=O)Nc1c(Cl)cc(NC(=O)Cc2ccc(NC(=O)C3CC3)cc2)cc1Cl	C1021	1	41	173714758
3310	C=CC(=O)Nc1c(Cl)cc(C(=O)NCCc2c[nH]c3ccc(OC)cc23)cc1Cl	C1021	1	42	764240277
3311	C=CC(=O)Nc1ccc(NC(=O)NCC[C@H]2OCCc3ccccc32)c(C(F)(F)F)c1	C1021	1	43	926142248
3312	C=CC(=O)Nc1c(Cl)cc(NC(=O)N[C@@H](C)c2ccc([S@](C)=O)cc2)cc1Cl	C1021	1	44	753066677
3313	C=CC(=O)NC1CC2(C1)CC(NC(=O)N[C@@H](c1ccccc1)c1cc3ccccc3o1)C2	C1021	1	45	1335918595
3314	C=CC(=O)Nc1c(Cl)cc(C(=O)NC[C@@H](O)c2cc(F)cc(Cl)c2)cc1Cl	C1021	1	46	787991521
3315	C=CC(=O)Nc1c(Cl)cc([C@H](C)NCc2cccc(NC(=O)CC)c2)cc1Cl	C1021	3	1	774396665
3316	C=CC(=O)Nc1c(Cl)cc(NC(=O)N(CCC)Cc2ccccc2O)cc1Cl	C1021	3	2	190840489
3317	C=CC(=O)Nc1ccc(NC(=O)Nc2ccccc2OCC2CC2)c(C(F)(F)F)c1	C1021	3	3	841291913
3318	C=CC(=O)N[C@@H](c1ccccc1)C(C)(C)C(=O)Nc1cccc(-c2nc(C)c(C)[n-]2)c1	C1021	3	4	827599568
3319	C=CC(=O)Nc1cc(NC(=O)N(Cc2ccccc2[O-])C2CCCCC2)ccc1F	C1021	3	5	1261372396
3320	C=CC(=O)N[C@H](C(=O)Nc1cc(C(C)C)c([O-])cc1C)c1ccc(C(F)(F)F)cc1	C1021	3	6	638272814
3321	C=CC(=O)Nc1c(Cl)cc(NC(=O)c2cc(=NCc3ccccc3)cc[n-]2)cc1Cl	C1021	3	7	1350747170
3322	C=CC(=O)Nc1c(Cl)cc(NC(=O)Nc2cc(C(C)C)c([O-])cc2C)cc1Cl	C1021	3	8	753100908
3323	C=CC(=O)Nc1ccc(NC(=O)N[C@H](c2nc3ccccc3[n-]2)C(C)C)c(C(F)(F)F)c1	C1021	3	9	841291253
3324	C=CC(=O)Nc1ccc2c(c1)CCC[C@@H]2N[C@H](CC)c1ccc(Cl)c(Cl)c1[O-]	C1021	3	10	817967526
3325	C=CC(=O)Nc1ccc2c(c1)[C@@H](N[C@@H](CC)c1cccc(Cl)c1[O-])CC(C)(C)O2	C1021	3	11	817976262
3326	C=CC(=O)Nc1c(Cl)ccc(C(=O)N[C@H](c2nc3ccccc3[n-]2)C(C)C)c1Cl	C1021	3	12	469516796
3327	C=CC(=O)N(CCCc1nc2c(s1)CCCC2)[C@H](C)c1c[n-]ccc1=NC(=O)OC(C)(C)C	C1021	3	13	796740889
3328	C=CC(=O)N(c1ccccc1)c1ccccc1[N-]S(=O)(=O)c1cc(S(C)(=O)=O)ccc1F	C1021	3	14	749776234
3329	C=CC(=O)N(Cc1c[n-]nc1-c1ccc(Br)s1)[C@H]1CCOc2ccc(OC)cc21	C1021	3	15	1178436657
3330	C=CC(=O)N(c1ccccc1)c1ccccc1[N-]S(=O)(=O)c1nc(C)n(C)c1Br	C1021	3	16	808099061
3331	C=CC(=O)N(c1ccc(F)cc1F)c1ccc(F)cc1[N-]S(=O)(=O)c1c(Cl)cnn1C	C1021	3	17	485395742
3332	C=CC(=O)N([C@H]1CC[C@H](c2ccc(C(F)(F)F)cc2)C1)[C@@H](C(=O)OC)c1ccc(OC)c([O-])c1	C1021	3	18	443077152
3333	C=CC(=O)N(C1CCC(c2ccc([O-])cc2)CC1)[C@@H](C(=O)OC)c1ccccc1OC(F)(F)F	C1021	3	19	1308940659
3334	C=CC(=O)N(CCc1nc(-c2ccncc2)cs1)[C@@H](C)c1cc(Br)cc(C)c1[O-]	C1021	3	20	779033750
3335	C=CC(=O)N(Cc1nc2c(s1)C[C@@H](c1ccccc1)CC2)[C@H](c1ccc(F)cc1)c1nc[n-]n1	C1021	3	21	645450784
3336	C=CC(=O)N(CCc1nc(-c2ccccn2)cs1)[C@@H](C)c1cc(Br)c(F)cc1[O-]	C1021	3	22	756729411
3337	C=CC(=O)N([C@H](C)c1cc(Br)c(F)cc1[O-])[C@H](Cc1nc(C)no1)c1ccccc1	C1021	3	23	760049832
3338	C=CC(=O)N(Cc1c(C)nn(-c2ccccc2)c1Oc1ccc(F)cc1)[C@H]1CCc2c[n-]nc2C1	C1021	3	24	499681196
3339	C=CC(=O)N(Cc1ccccc1CN1C[C@H](C)C[C@H](C)C1)Cc1cc(=O)oc2c(C)c([O-])ccc12	C1021	3	25	917933953
3340	C=CC(=O)N(CCc1c(C)n[n-]c1C)Cc1cc2cc3c(cc2nc1-c1ccc(F)cc1)OCO3	C1021	3	26	19741109
3341	C=CC(=O)N(Cc1cnc(-c2ccccc2F)s1)Cc1cc(OC)c([O-])cc1Br	C1021	3	27	1308455427
3342	C=CC(=O)N(Cc1ccc([N+](=O)[O-])c(OC)c1[O-])C1(c2cc(C(F)(F)F)ccc2Cl)CC1	C1021	3	28	775115939
3343	C=CC(=O)N(CC1(c2cccc(C(F)(F)F)c2)CCOCC1)[C@@H](C)c1cc([N+](=O)[O-])ccc1[O-]	C1021	3	29	756456082
3344	C=CC(=O)N(Cc1nc([O-])c2ccc(C(F)(F)F)cc2n1)[C@H]1C[C@H](OCc2ccccc2)C1(C)C	C1021	3	30	681129563
3345	C=CC(=O)N(CC1(COC)CCN(C(=O)OC(C)(C)C)CC1)[C@@H](C)c1ccc2ccccc2c1[O-]	C1021	3	31	793577793
3346	C=CC(=O)N(Cc1nc([C@@H]2CCCO2)n[n-]1)Cc1cccc(Br)c1SC(C)(C)C	C1021	3	32	1560516757
3347	C=CC(=O)N(Cc1ccc2c(c1)CN(C(=O)OC(C)(C)C)C2)Cc1c[n-]nc1-c1cccc(OC)c1	C1021	3	33	780574807
3348	C=CC(=O)N(CCC(=O)N1[C@@H]2CC[C@H]1C[C@@H](NC(=O)c1c(Cl)ccc3c1OCO3)C2)C(C)C	C1021	3	34	1796164415
3349	C=CC(=O)N(C[C@@]1(O)CCS(=O)(=O)C1)[C@H](C)COc1ccc2cc(Br)ccc2c1	C1021	3	35	1308767782
3350	C=CC(=O)N(Cc1cc(Cl)cc(Cl)c1O)C1CN(S(=O)(=O)c2ccc(OC)cc2)C1	C1021	3	36	779167969
3351	C=CC(=O)N(C[C@H](O)CN1C[C@@H](C)O[C@H](C)C1)C1(c2ccc(Br)cc2)CCOCC1	C1021	3	37	438726543
3352	C=CC(=O)NC[C@@H](C)C(=O)N1CCCC2(CCN(C(=O)c3ccc(OC(C)C)c(C#N)c3)CC2)C1	C1021	3	38	1809652790
3353	C=CC(=O)N(C[C@@H]1CCCN1C1CCCCC1)C1CCN(S(=O)(=O)c2c(C)n[nH]c2C)CC1	C1021	3	39	436308784
3354	C=CC(=O)N1CCN(C(=O)c2ccc(C)c(S(=O)(=O)Nc3ccccc3OC)c2)C[C@@H]1C(C)C	C1021	3	40	1638948359
3355	C=CC(=O)N(CC(=O)OC(C)(C)C)[C@@]1(C)CCN(C(=O)NC[C@@H]2CCCN2C2CCCCC2)C1	C1021	3	41	441101578
3356	C=CC(=O)Nc1c(Br)ccc(Br)c1C(=O)O[C@@H](C)C(=O)N(C)CCC#N	C1021	3	42	745035403
3357	C=CC(=O)N([C@H]1CN(C(=O)OCc2ccccc2)C[C@H]1O)C1(Cc2ccc(F)cc2)CCOCC1	C1021	3	43	1473497150
3358	C=CC(=O)N(C1CC[NH+](Cc2ccc(F)c(F)c2)CC1)[C@H](C)c1ccc(C)cc1O	C1021	3	44	185078393
3359	C=CC(=O)N1Cc2ccccc2[C@H](C(=O)Nc2ccccc2C[NH+](C)C2CCCCC2)C1	C1021	3	45	518193680
3360	C=CC(=O)N(Cc1ccc(-c2nc3ccccc3[n-]2)cc1)[C@H](C)c1ccc(NC(=O)NC(C)C)cc1	C1024	2	1	482947102
3361	C=CC(=O)N(Cc1cccc(C(=O)NCc2ccco2)c1)[C@H](CC)c1cc(Cl)cc(Cl)c1[O-]	C1024	2	2	806131998
3362	C=CC(=O)NC[C@H](NC(=O)Nc1c(Br)cccc1SCC)C(C)(C)C	C1024	2	3	415763225
3363	C=CC(=O)N(CC(=O)Nc1ccc(F)c(F)c1F)[C@@H](C(=O)Nc1ccc(F)cc1)c1ccccc1	C1024	2	4	57553541
3364	C=CC(=O)N[C@@](C(=O)NCC1(CCOC)CCCC1)(c1cccc(C(F)(F)F)c1)C(F)(F)F	C1024	2	5	500991775
3365	C=CC(=O)N(C(C)C)[C@H](C(=O)Nc1ccc(C2(NC(=O)[C@H]3C[C@]3(F)Cl)CCC2)cc1)C(C)C	C1024	2	6	1788127713
3366	C=CC(=O)N(CCc1c[nH]c2cc(F)ccc12)[C@@H](CC)c1ccc(Cl)c(S(=O)(=O)NC)c1	C1024	2	7	481925311
3367	C=CC(=O)N(C[C@H](O)[C@H](C)c1ccccc1)[C@H](CO)c1ccc(Br)cc1C(F)(F)F	C1024	2	8	1169724771
3368	C=CC(=O)N(C[C@H](O)c1c(F)cccc1Cl)[C@H](C)CC(=O)Nc1ccc(Br)cc1	C1024	2	9	773013993
3369	C=CC(=O)N[C@](C(=O)NCc1ccccc1CN1CCC[C@H](C)C1)(c1cccc(F)c1)C(F)(F)F	C1024	2	10	1457558236
3370	C=CC(=O)N(Cc1cccc(C(=O)NCCC)c1)Cc1c[nH]nc1-c1ccc(Br)cc1	C1024	2	11	1648824971
3371	C=CC(=O)N([C@@H]1CCN([C@H](C)c2ccc(F)cc2)C1=O)[C@@H](C)c1ccc(NC(=O)NC2CC2)cc1	C1024	2	12	559148532
3372	C=CC(=O)Nc1ccccc1/C=C/C(=O)N1[C@@H]2CC[C@H]1C[C@@H](NC(=O)[C@@H](CC#CC)c1ccccc1)C2	C1024	2	13	1796103576
3373	C=CC(=O)N([C@H]1CCCN(C(=O)Cc2ccccc2)C1)[C@H](C)c1ccc(NC(=O)NC(C)C)cc1	C1024	2	14	511052713
3374	C=CC(=O)N(CCNC(=O)c1ccccc1Cl)Cc1c[nH]nc1-c1ccc(C(F)(F)F)cc1	C1024	2	15	487270114
3375	C=CC(=O)N(Cc1ccc(C[NH+]2CCC(O)CC2)cc1)[C@@H](Cc1ccccc1)c1ccc(C)c(C)c1	C1024	2	16	482544083
3376	C=CC(=O)Nc1c(Br)cc(Br)cc1C[NH2+]Cc1ccc(OC(C)C)cc1	C1024	2	17	463296224
3377	C=CC(=O)N(C[C@@H](c1ccc(Cl)cc1)[NH+](C)CCC(F)(F)F)[C@@H]1CCC(=O)Nc2ccccc21	C1024	2	18	551814206
3378	C=CC(=O)N(Cc1ccc(C[NH+]2CCC(O)CC2)cc1)[C@@H](c1ccc(F)cc1)c1ccc(Cl)cc1	C1024	2	19	491059114
3379	C=CC(=O)N([C@@H](C)c1ccc(NC(=O)N(CC)CC)cc1)[C@H]1CC[NH+](C)[C@@H]1c1ccc(Cl)cc1	C1024	2	20	536840351
3380	C=CC(=O)Nc1ccc(F)c(NC(=O)CC[NH+](C)[C@@H](c2ccc(F)cc2)c2ccc(Cl)cc2)c1	C1024	2	21	435038391
3381	C=CC(=O)Nc1c(Br)cc(Br)cc1CNc1ccc(C[NH+](CC)CC)cc1	C1024	2	22	630066769
3382	C=CC(=O)NCc1nccnc1[NH2+][C@H](Cc1c(F)cccc1Cl)c1ccccc1Br	C1024	2	23	1650784512
3383	C=CC(=O)N(Cc1nc([O-])c2ccc(C(F)(F)F)cc2n1)[C@H](C)c1nc(-c2ccccc2)cs1	C1024	2	24	592989747
3384	C=CC(=O)N(c1ccc([N-]S(C)(=O)=O)cc1)c1c2ccccc2nc2cc([N+](=O)[O-])ccc12	C1024	2	25	4809429
3385	C=CC(=O)N(Cc1nc([O-])c2cc(Cl)ccc2n1)[C@@H](C)c1sc(-c2ccc(F)cc2)nc1C	C1024	2	26	1559725643
3386	C=CC(=O)Nc1nc(CSc2n[n-]c(-c3cc(Cl)cc(Cl)c3)n2)nc(Nc2ccccc2C)n1	C1024	2	27	1652680026
3387	C=CC(=O)Nc1ccc(C(=O)Nc2ccc(C)c(S(=O)(=O)[N-]c3ccc(OCC)cc3)c2)cc1[N+](=O)[O-]	C1024	2	28	23154056
3388	C=CC(=O)Nc1cccc2c1C(=O)N(C[NH+]1CCc3cc(OC)c(OC)cc3[C@H]1c1ccccc1)C2=O	C1024	2	29	23605792
3389	C=CC(=O)N(C1CC[NH+](S(=O)(=O)[NH+]2CCOCC2)CC1)[C@H](C)[C@@H]1C[C@H]1c1ccc(Cl)s1	C1024	2	30	474720990
3390	C=CC(=O)N([C@H]1CCc2nc(C)ncc2C1)[C@@H](C)c1ccc(S(=O)(=O)[NH+]2CCOCC2)cc1	C1024	2	31	532202332
3391	C=CC(=O)N(Cc1coc(-c2ccc(Cl)cc2)n1)[C@H]1CS(=O)(=O)C[C@H]1[NH+]1CCOCC1	C1024	2	32	533383518
3392	C=CC(=O)Nc1cccc([N+](=O)[O-])c1C(=O)N1CCC[C@H](C[NH+]2CCN(c3ccccn3)CC2)C1	C1024	2	33	499720181
3393	C=CC(=O)Nc1nc(C[NH+]2CCN(C(=O)c3c(C)nn(CC(F)F)c3C)CC2)nc2ccccc12	C1024	2	34	546876431
3394	C=CC(=O)N(Cc1ncccc1C(F)(F)F)C1C[NH+](S(=O)(=O)c2ccc3c(c2)OCCO3)C1	C1024	2	35	681750647
3395	C=CC(=O)Nc1c(C(=O)C[NH+]2[C@@H](C)Cc3cc(F)ccc3[C@@H]2C)c(=O)n(C)c(=O)n1CC(C)C	C1024	2	36	1642307974
3396	C=CC(=O)N(CC(=O)N1CC[NH+](S(=O)(=O)c2c(C)noc2C)CC1)[C@@H]1CC[C@@H](C)C[C@H]1C	C1024	2	37	481169522
3397	C=CC(=O)Nc1c([N+](=O)[O-])ccc(N2CCC([NH+](CC(F)(F)F)S(C)(=O)=O)CC2)c1F	C1024	2	38	519677499
3398	C=CC(=O)N(Cc1c(C)nn(-c2ccccn2)c1C)C1CC[NH+](S(=O)(=O)C(F)(F)F)CC1	C1024	2	39	801725603
3399	C=CC(=O)Nc1c(C(=O)N2CCN(c3ccc(C[NH+](C)C)cn3)CC2)cnn1-c1ccccc1C	C1024	2	40	547394031
3400	C=CC(=O)NCc1ccc(-c2noc([C@@H](c3ccccc3)[NH+]3CCS(=O)(=O)CC3)n2)c(F)c1	C1024	2	41	2325842996
3401	C=CC(=O)Nc1c(C(=O)OCC)ncn1C1CC[NH+]([C@@H]2CCN(c3ccc(F)cc3)C2=O)CC1	C1024	2	42	1473381993
3402	C=CC(=O)N(C1CCOCC1)[C@@H]1CCC[NH+](S(=O)(=O)c2cc(C(=O)OC)ccc2Cl)C1	C1024	2	43	1475805221
3403	C=CC(=O)N(Cc1cn(C)nc1-c1ccc(C#N)cc1)C1CC[NH+](S(=O)(=O)C(F)(F)F)CC1	C1024	2	44	778097325
3404	C=CC(=O)N(Cc1ccc2c(c1)CCC(=O)N2C)[C@@H](C)c1nc(-c2cc(C)ccn2)n[n-]1	C1024	2	45	278637765
3405	C=CC(=O)N(CC(=O)Nc1ccccc1C(=O)NCc1ccccc1)[C@H](c1ccccc1)C(C)(C)C	C1024	3	1	1657580613
3406	C=CC(=O)N(Cc1cccc(NC(=O)C2CCC2)c1)[C@H](C(=O)c1c[nH]c2ccccc12)c1ccccc1	C1024	3	2	28420195
3407	C=CC(=O)N(Cc1ccc(-c2ccccc2)cc1)Cc1cccc(NC(=O)NCc2ccncc2)c1	C1024	3	3	238045014
3408	C=CC(=O)N(Cc1cccc(NC(=O)c2ccc(Cl)cc2Cl)c1)[C@@H](C)C[C@@H](O)c1ccco1	C1024	3	4	763525489
3409	C=CC(=O)Nc1c(Cl)ccc(C(=O)Nc2cccc(C[S@@](=O)Cc3ccccc3)c2)c1Cl	C1024	3	5	469666095
3410	C=CC(=O)N(Cc1ccc(NC(N)=O)cc1)Cc1cn(-c2ccccc2C)nc1-c1ccc(CC)cc1	C1024	3	6	518269477
3411	C=CC(=O)N([C@@H](c1cccc(F)c1)C(C)(C)C)[C@@H](C)CC(=O)Nc1ccc(NC(=O)C2CC2)cc1	C1024	3	7	541218419
3412	C=CC(=O)N(Cc1ccc(OCc2c(F)cccc2Cl)cc1)[C@@H](C)c1ccc(NC(N)=O)cc1	C1024	3	8	603517423
3413	C=CC(=O)N(CC(=O)Nc1ccc(NC(C)=O)cc1C(F)(F)F)[C@H](c1ccc(CC)cc1)C(C)C	C1024	3	9	532626095
3414	C=CC(=O)N(C[C@@H](c1ccccc1)c1c[nH]c2ccccc12)C[C@@H](O)c1cccc(C(F)(F)F)c1	C1024	3	10	916969111
3415	C=CC(=O)N(Cc1ccc(N2CCC(CO)CC2)cc1)[C@H](CC)c1ccc(Cl)c(Cl)c1O	C1024	3	11	775489134
3416	C=CC(=O)N(Cc1cccc(NC(=O)c2ccccc2Cl)c1)C[C@@H](O)c1cc2ccccc2s1	C1024	3	12	757701721
3417	C=CC(=O)N(Cc1ccc(NC(N)=O)cc1)[C@H](c1ccc(Cl)cc1)c1ccc(OC(F)F)cc1	C1024	3	13	491309656
3418	C=CC(=O)N([C@H](C)c1cccc(NC(C)=O)c1)[C@@H](C)C(=O)Nc1ccccc1Sc1ccccc1	C1024	3	14	28338670
3419	C=CC(=O)N(C[C@@H](O)c1ccc(Cl)cc1Cl)[C@@H](C)c1ccc(NC(=O)N(CC)CC)cc1	C1024	3	15	765906082
3420	C=CC(=O)Nc1cc(C(=O)OCCCC(=O)Nc2c(CC)ccc(Cl)c2CC)ccc1Cl	C1024	3	16	58817074
3421	C=CC(=O)N(Cc1ccc(NC(N)=O)cc1)Cc1c(Cl)cccc1OCc1ccccc1Cl	C1024	3	17	613259928
3422	C=CC(=O)N(CCc1c[nH]c2ccc(Br)cc12)[C@H](C)c1ccc(NC(=O)NC2CC2)cc1	C1024	3	18	544373546
3423	C=CC(=O)N[C@@H](CCCCN)C(=O)Oc1cc(C)c2c(c1)C[C@@H]1[C@@]3(C)CCCC(C)(C)[C@@H]3CC[C@@]21C	C1024	3	19	43154456
3424	C=CC(=O)N(Cc1nc(-c2cc(Cl)ccc2Cl)cs1)[C@@H](CO)Cc1c[nH]c2ccccc12	C1024	3	20	533607694
3425	C=CC(=O)Nc1c(Cl)cc(NC(=O)C[C@@H](O)c2ccc(OCc3ccccc3)cc2)cc1Cl	C1024	3	21	780903956
3426	C=CC(=O)Nc1c(Br)cc(Br)cc1CNc1cccc(COCC2CC2)c1	C1024	3	22	630062290
3427	C=CC(=O)N([C@H](C(=O)Nc1ccccc1)c1ccccc1)[C@H](c1ccccc1)[C@@H](O)c1ccccc1	C1024	3	23	794669459
3428	C=CC(=O)Nc1ccc(N(CCC)CCC)c(C(=O)Nc2c(F)cc(F)cc2Br)c1	C1024	3	24	226324658
3429	C=CC(=O)N(Cc1ccc(-c2cccc(Cl)c2Cl)o1)[C@@H](Cc1c[nH]c2ccccc12)C(=O)NC	C1024	3	25	462730872
3430	C=CC(=O)N(c1ccccc1)c1cccc(C(=O)Nc2ccc(CC(=O)Nc3ccccc3F)cc2)c1	C1024	3	26	605303271
3431	C=CC(=O)N(Cc1ccc(N2CCC(O)CC2)c(F)c1)[C@H](C)CC(C)(C)c1c[nH]c2ccccc12	C1024	3	27	812717841
3432	C=CC(=O)Nc1c(Br)cc(Br)cc1CNc1ccccc1CCN(C)C	C1024	3	28	438372037
3433	C=CC(=O)Nc1c(Cl)ccc(C(=O)N(CCC)CC(=O)Nc2ccc(F)c(F)c2F)c1Cl	C1024	3	29	469506332
3434	C=CC(=O)N(CCC(=O)Nc1ccc(Br)cc1)[C@@H](c1ccccc1)[C@H](O)c1ccccc1	C1024	3	30	1473517285
3435	C=CC(=O)N(CC(=O)N[C@H](c1ccccc1)c1cccc(Cl)c1)[C@@H](C)c1cccc(NC(C)=O)c1	C1024	3	31	537027739
3436	C=CC(=O)N(C[C@H](O)Cc1ccccc1C(F)(F)F)[C@@H](C(=O)Nc1ccccc1)c1ccccc1	C1024	3	32	443612794
3437	C=CC(=O)N(CC(=O)Nc1ccccc1Cc1ccccc1)[C@@H](CO)c1c(Cl)cccc1Cl	C1024	3	33	483249082
3438	C=CC(=O)N(CC(=O)Nc1ccccc1C(=O)NC1CC1)[C@@H](c1ccc(C(F)(F)F)cc1)C(C)C	C1024	3	34	775540654
3439	C=CC(=O)N(CC(=O)Nc1ccc(Br)cc1Cl)[C@H](c1ccccc1)C1(CO)CCC1	C1024	3	35	433284896
3440	C=CC(=O)N([C@@H](C)c1ccccc1)C1(CNC(=O)NCCc2cn(C)c3cc(F)ccc23)CCCC1	C1024	3	36	1678885028
3441	C=CC(=O)N(CCC(=O)Nc1cc(Br)ccc1C)[C@H](C)CCc1n[nH]c2ccccc12	C1024	3	37	542083946
3442	C=CC(=O)N([C@H](CO)c1cc(F)ccc1F)[C@@H](C)CC(=O)Nc1cc(C(F)(F)F)ccc1Cl	C1024	3	38	1651679569
3443	C=CC(=O)N([C@H](C)c1ccccc1)C(CC)(CC)CNC(=O)N[C@H]1CCN(C(C)=O)c2ccccc21	C1024	3	39	536025765
3444	C=CC(=O)Nc1c(Br)cc(Br)cc1CNCCCCN1CCC[C@H](C)C1	C1024	3	40	463283297
3445	C=CC(=O)N[C@@](C(=O)NCCC(c1ccccc1)c1ccccc1)(c1cccc(F)c1)C(F)(F)F	C1024	3	41	1650623099
3446	C=CC(=O)N(c1ccccc1NC(=O)[C@@H](CC(F)F)NC(=O)OC(C)(C)C)c1c(F)cccc1F	C1024	3	42	779070492
3447	C=CC(=O)Nc1c(Br)cc(Br)cc1C[NH2+][C@H](CC)c1ccccc1OC	C1024	3	43	769496892
3448	C=CC(=O)Nc1ccc(F)c(NC(=O)CC[NH2+][C@@H](c2ccc(Cl)c(C(F)(F)F)c2)C2CC2)c1	C1024	3	44	540523603
3449	C=CC(=O)N(Cc1ccsc1)C[C@@H]1C[C@H](C)CCN1C(=O)c1nc[n-]c2nccc1-2	C1024	3	45	1087185962
3450	C=CC(=O)N(c1cccc(NS(=O)(=O)c2ccc(NC(C)=O)c3ccccc23)c1)c1cnn(C)c1	C180	0	1	477215787
3451	C=CC(=O)N(CC(=O)Nc1nc(-c2ccco2)cs1)[C@H]1C[C@@H](NC(=O)OC(C)(C)C)C1(C)C	C180	0	2	1460326414
3452	C=CC(=O)Nc1nc(C2CCCC2)ncc1C(=O)N1CCc2nc(-c3ccccc3Cl)sc2C1	C180	0	3	673404933
3453	C=CC(=O)N(c1ccc(F)cc1F)c1ccccc1NC(=O)C1CCN(c2oc(C)nc2C#N)CC1	C180	0	4	556422933
3454	C=CC(=O)Nc1cc(-c2nc(C3(c4ccc(Br)cc4)CCOCC3)no2)cc(Cl)n1	C180	0	5	809505637
3455	C=CC(=O)N(CC(=O)Nc1nc2c(s1)C[C@H](NC(=O)c1cccc(-c3cnco3)c1)CC2)C(C)(C)C	C180	0	6	1814895721
3456	C=CC(=O)N(Cc1nc(O)cc(CNC(=O)OC(C)(C)C)n1)C1CCN([C@@H]2CCC[C@H](C)C2)CC1	C180	0	7	1652852444
3457	C=CC(=O)N(CC(=O)Nc1oc(C)c2c(C)nnc(O)c12)[C@@H]1CCN(Cc2ccccc2)CC1(C)C	C180	0	8	669942225
3458	C=CC(=O)N(CC(=O)Nc1ccc(-n2ncc3c(O)ncnc32)cc1)[C@H](c1ccccc1)C(F)(F)F	C180	0	9	530810932
3459	C=CC(=O)N(CC(=O)Nc1oc(C)c2c(C)nnc(O)c12)[C@@H](c1cncc(Br)c1)C1CC1	C180	0	10	1321921755
3460	C=CC(=O)N(c1ccccc1OC)c1ccccc1C(=O)N[C@H]1CCCN(c2nc(C)cc(O)n2)C1	C180	0	11	1638190337
3461	C=CC(=O)N(c1ccccc1)c1ccc(NC(=O)N[C@@H]2CCN(c3sccc3C(=O)OC)C2=O)nc1	C180	0	12	1467059468
3462	C=CC(=O)N(CC(=O)Nc1nnc(C(C)(C)C)s1)[C@H](c1cccc(C(F)(F)F)c1)c1nc[nH]n1	C180	0	13	439437693
3463	C=CC(=O)N(c1ccc(OC)cc1)c1cccc(NC(=O)[C@H]2CCCCN2C(=O)c2ccc(O)nn2)c1	C180	0	14	1470239034
3464	C=CC(=O)N(CC(=O)Nc1c(C#N)c(C)c(C)n1-c1ccc(F)cc1)[C@@H]1CCO[C@H]1c1ccc(O)nc1	C180	0	15	1473707318
3465	C=CC(=O)N1CCC[C@@H]1C(=O)Nc1ccc(-c2ccnc(Nc3ccc(N4CCOCC4)cc3)n2)cc1	C180	0	16	95560529
3466	C=CC(=O)N(c1ccc([C@H](C)NC(=O)OC(C)(C)C)cc1)c1ccc(S(N)(=O)=O)cc1[N+](=O)[O-]	C180	0	17	742426268
3467	C=CC(=O)N(CC(=O)Nc1oc(C)c2c(C)nnc(O)c12)[C@@H](C)c1ccc(N2CCCCC2=O)cc1	C180	0	18	810127294
3468	C=CC(=O)Nc1ncncc1CNC(=O)c1nc(-c2ccccc2)n(-c2cccc(C(F)(F)F)c2)n1	C180	0	19	677409626
3469	C=CC(=O)N1C(C)(C)CC(N(CCCC)S(=O)(=O)c2ccc3nc(O)nc(O)c3c2)CC1(C)C	C180	0	20	1666631025
3470	C=CC(=O)Nc1nc(Cl)nc([C@@H](C)N2CC[C@H](C(F)(F)F)[C@@H](CNC(=O)OC(C)(C)C)C2)n1	C180	0	21	1307939479
3471	C=CC(=O)Nc1nc(CN2CCNC(=O)[C@H]2c2ccc(OC(F)(F)F)cc2)nc2oc(C)c(C)c12	C180	0	22	484365915
3472	C=CC(=O)Nc1nc(N2CCN(c3ccc(Cl)cc3)CC2)ncc1C(=O)Nc1ccc(OC)cc1	C180	0	23	71772266
3473	C=CC(=O)Nc1nc(C)nc2sc(C(=O)NCc3cc(Cl)cc(S(=O)(=O)CC)c3)c(C)c12	C180	0	24	1142305138
3474	C=CC(=O)Nc1cc(C(=O)NC2CCN(C(=O)OCC)CC2)c2c(c1)nc(-c1ccccc1OC)n2C	C180	0	25	11912438
3475	C=CC(=O)Nc1c(C(=O)N2CSC[C@@H]2C(=O)Nc2ccc(OC)cc2)cnn1-c1ccccc1C	C180	0	26	467214153
3476	C=CC(=O)N1C(C)(C)CC(NC(=O)c2cc(C(C)C)nc3c2c(O)nc(=O)n3CC(C)C)CC1(C)C	C180	0	27	443752029
3477	C=CC(=O)Nc1nc(C)nc2sc(C(=O)N(C[C@@H](O)CC(C)(C)C)C3CCN(C)CC3)c(C)c12	C180	0	28	1157619075
3478	C=CC(=O)N(c1ccccc1)c1ccc(C(=O)O[C@@H](C)C(=O)NC(=O)NC(C)(C)C)cc1[N+](=O)[O-]	C180	0	29	18520880
3479	C=CC(=O)N([C@@H]1CCO[C@H]1c1ccc(O)nc1)[C@@H](C)C(=O)Nc1nc(-c2ccc(F)cc2)cs1	C180	0	30	1647998046
3480	C=CC(=O)N(c1cccc(C(F)(F)F)c1)c1ccccc1C(=O)Nc1nnc(NS(C)(=O)=O)s1	C180	0	31	591152540
3481	C=CC(=O)N(c1ccccc1)c1ccc(/N=C/c2c(O)[nH]c(=O)n(-c3ccc(OC)cc3)c2=O)cc1	C180	0	32	101649237
3482	C=CC(=O)N(Cc1nc(O)c2cnn(-c3ccccc3)c2n1)[C@@H](CO)c1ccccc1C(F)(F)F	C180	0	33	1460835821
3483	C=CC(=O)N(c1ccc(F)cc1)c1ccccc1C(=O)OCC(=O)Nc1oc(C)c2c(C)n[nH]c(=O)c12	C180	0	34	9670613
3484	C=CC(=O)N(c1ccc(F)cc1)c1ccc(NC(=O)CN(C)c2ncnc3[nH]cnc23)c2cnccc12	C180	0	35	732103809
3485	C=CC(=O)N(Cc1ccc2c(c1)CCC(C)(C)O2)Cc1nc(O)cc(CNC(=O)OC(C)(C)C)n1	C180	0	36	1621013061
3486	C=CC(=O)N(c1ccc(F)cc1)c1cc(Cl)ccc1NC(=O)c1nc2ncc(CCO)cn2n1	C180	0	37	1570036854
3487	C=CC(=O)N([C@H]1C[C@@H](NC(=O)OC(C)(C)C)C1(C)C)[C@@H](C)C(=O)Nc1c(C)csc1C(=O)OC	C180	0	38	1460328981
3488	C=CC(=O)N(Cc1nc(O)c2cc(-c3ccccc3)sc2n1)[C@@H](C)c1cccc(S(N)(=O)=O)c1	C180	0	39	510886113
3489	C=CC(=O)N(C1CCOCC1)[C@H](C(=O)Nc1nc2c(s1)C[C@@H](NC(=O)OC(C)(C)C)CC2)C(C)C	C180	0	40	1641542284
3490	C=CC(=O)N1C(C)(C)CC(NC(=O)Nc2scc(C(=O)OCC)c2C(=O)OCC)CC1(C)C	C180	0	41	1664102319
3491	C=CC(=O)N(c1ccccc1)c1cccc(NC(=O)c2cc(C3CC3)nc3c2c(O)nc(=O)n3C)c1	C180	0	42	523692825
3492	C=CC(=O)N1C(C)(C)CC(NC(=O)C(=O)Nc2ccc(OCc3noc(C4CC4)n3)cc2)CC1(C)C	C180	0	43	522825587
3493	C=CC(=O)Nc1nsc(N2CCN(C(=O)NCc3ccccc3Oc3ccccc3C)CC2)n1	C180	0	44	426389084
3494	C=CC(=O)Nc1c(C(=O)N2CSC[C@@H]2C(=O)Nc2ccc(F)cc2)c(C)nn1Cc1ccccc1	C180	0	45	510859355
3495	C=CC(=O)Nc1cc(Br)c(C)c(C(=O)OCC(=O)Nc2cc(C(=O)OC)ccc2C)c1	C180	0	46	792402935

### Sheet: EGFR_actives
protomer_ind	protomer_smiles	active_compound_name	active_protomer_ind	mol_chembl_id	mol_bindingdb_id
1	C=CC(=O)Nc1cccc(Oc2nc(Nc3ccc(OC)cc3OC)ncc2Br)c1	C448	1	CHEMBL3904778	-
2	C=CC(=O)Nc1cccc(Nc2nc(Nc3ccc(OC(C)(C)CO)c(F)c3)ncc2F)c1	B1043	1	-	794143
3	C=CC(=O)Nc1cc(Nc2nccc(-c3c[nH]c4ccccc34)n2)c(OC)cc1N1CC[NH+](C)CC1	C190	1	CHEMBL2426279	-
4	C=CC(=O)Nc1cc(Nc2nccc(-c3c[nH]c4ccccc34)n2)c(OC)cc1N1CCN(C)CC1	C190	2	CHEMBL2426279	-
5	C=CC(=O)N1CCC(Oc2nc(Nc3ccc(N4CC[NH+](C)CC4)c(F)c3)ncc2Cl)CC1	C1261	1	CHEMBL5203195	-
6	C=CC(=O)N1CCC(Oc2nc(Nc3ccc(N4CCN(C)CC4)c(F)c3)ncc2Cl)CC1	C1261	2	CHEMBL5203195	-
7	C=CC(=O)Nc1cc(Nc2nc(Nc3ccc(OCCOC)cc3)ncc2F)ccc1F	B992	1	-	793966
8	C=CC(=O)N1CCc2c(sc3ncnc([NH2+][C@H](CO)c4ccccc4)c23)C1	C106	1	CHEMBL1272061	-
9	C=CC(=O)N1CCc2c(sc3ncnc(N[C@H](CO)c4ccccc4)c23)C1	C106	2	CHEMBL1272061	-
10	C=CC(=O)N1CCC(Oc2nc(Nc3ccc(CN4CCC(CO)CC4)cc3)ncc2Cl)CC1	C1226	1	CHEMBL5184813	-
11	C=CC(=O)N1CCC(Oc2nc(Nc3ccc(C[NH+]4CCC(CO)CC4)cc3)ncc2Cl)CC1	C1226	2	CHEMBL5184813	-
12	C/C=C/C(=O)Nc1ccc2c(Nc3cccc(Br)c3)ncnc2c1	C64	1	CHEMBL511874	-
13	C=CC(=O)N1CCC2(CC1)CNC(=O)c1cc(-c3ccnc(Nc4ccccc4OC(C)C)n3)[nH]c12	C1173	1	CHEMBL5079430	-
14	C=CC(=O)Nc1ccc(OC)c(Nc2ncc(Cl)c(-c3cnn4ccccc34)n2)c1	C193	1	CHEMBL2426286	-
15	C=CC(=O)Nc1ccc2c(Nc3cccc(Cl)c3)ncnc2c1	C39	1	CHEMBL52913	-
16	C=CC(=O)N1CC[C@H](Oc2nc(-c3n[nH]c(=O)[n-]3)cc3ccccc23)C1	C1168	1	CHEMBL5073622	-
17	C=CC(=O)N1CC[C@H](Oc2nc(-c3n[n-]c(=O)[nH]3)cc3ccccc23)C1	C1168	2	CHEMBL5073622	-
18	C=CC(=O)N1CC[C@H](Oc2nc(-c3n[nH]c(=O)[nH]3)cc3ccccc23)C1	C1168	3	CHEMBL5073622	-
19	C=CC(=O)N1CC[C@H](Oc2nc(-c3n[n-]c(=O)[n-]3)cc3ccccc23)C1	C1168	4	CHEMBL5073622	-
20	C/C=C/C(=O)Nc1cc2c(Nc3ccc(F)c(Cl)c3)ncnc2cc1OCCCN1CCOCC1	C476	1	CHEMBL3918330	-
21	C/C=C/C(=O)Nc1cc2c(Nc3ccc(F)c(Cl)c3)ncnc2cc1OCCC[NH+]1CCOCC1	C476	2	CHEMBL3918330	-
22	C=CC(=O)Nc1cccc(-c2nc(Nc3cc[n-]n3)c3ccccc3n2)c1	C276	1	CHEMBL3604912	-
23	C=CC(=O)Nc1cccc(-c2nc(Nc3cc[nH]n3)c3ccccc3n2)c1	C276	2	CHEMBL3604912	-
24	C=CC(=O)Nc1cc(Nc2nccc(-c3cn(C)c4ccccc34)n2)c(OC)cc1N(C)CC[NH2+]C	C222	1	CHEMBL3353412	-
25	C=CC(=O)Nc1cc(Nc2nccc(-c3cn(C)c4ccccc34)n2)c(OC)cc1N(C)CCNC	C222	2	CHEMBL3353412	-
26	C=CC(=O)Nc1ccc2ncnc(Nc3ccc(F)c(Cl)c3)c2n1	C7	1	CHEMBL28418	-
27	C=CC(=O)Nc1cccc(Oc2nc(Nc3ccc(/C=C/c4cc(C)cc(C)c4)cc3)ncc2Cl)c1	C638	1	CHEMBL4081703	-
28	C=CC(=O)Nc1cccc(-n2c(-c3nc(-c4cnn(C)c4)cnc3N)nc3ccccc32)c1	C398	1	CHEMBL3813947	-
29	C=CC(=O)N1CC(Sc2cc3c(Nc4ccc(F)c(Cl)c4)ncnc3cc2OC)C1	B795	1	-	648102
30	C=CC(=O)N1CC(Oc2cc3c(Nc4cccc(Cl)c4F)ncnc3cc2OC)C1	C538	1	CHEMBL3954587	-
31	C[NH+](C)C/C=C/C(=O)Nc1cc2c(Nc3ccc(Oc4ccccc4)cc3)ncnc2cn1	B3629	1	-	50518559
32	C=CC(=O)Nc1cccc(-c2c[nH]c3nccc(Cl)c23)c1	C611	1	CHEMBL4064224	-
33	C=CC(=O)Nc1cccc(Nc2cc(Nc3cccc(Br)c3)ncn2)c1	C215	1	CHEMBL3218346	-
34	C=CC(=O)N(CCCN1CCOCC1)c1ccc2ncnc(Nc3cccc(Br)c3)c2c1	C52	1	CHEMBL139307	-
35	C=CC(=O)N(CCC[NH+]1CCOCC1)c1ccc2ncnc(Nc3cccc(Br)c3)c2c1	C52	2	CHEMBL139307	-
36	C=CC(=O)Nc1cc2c(Nc3ccc(OCc4ccccn4)c(Cl)c3)c(C#N)cnc2cc1OCC	C146	1	CHEMBL2031310	-
37	C=CC(=O)Nc1ccc(OC)c(Nc2cc(-c3[n-]c(CCCO)nc3-c3ccc(F)cc3)ccn2)c1	C679	1	CHEMBL4100860	-
38	C=CC(=O)Nc1ccc(OC)c(Nc2cc(-c3[nH]c(CCCO)nc3-c3ccc(F)cc3)ccn2)c1	C679	2	CHEMBL4100860	-
39	C=CC(=O)N1CCC2(CC1)CNC(=O)c1cc(-c3ccnc(-c4ccc5c(c4)OCO5)n3)[nH]c12	C1178	1	CHEMBL5085136	-
40	C=CC(=O)NCc1cccc(Nc2cc(-c3[nH]c(SC)nc3-c3ccc(F)cc3)ccn2)c1	C658	1	CHEMBL4089279	-
41	C=CC(=O)NCc1cccc(Nc2cc(-c3[n-]c(SC)nc3-c3ccc(F)cc3)ccn2)c1	C658	2	CHEMBL4089279	-
42	C=CC(=O)Nc1cc2c(Nc3ccc(Br)cc3F)ncnc2cc1OCCN	C336	1	CHEMBL3671502	-
43	C=CC(=O)Nc1cc2c(Nc3ccc(Br)cc3F)ncnc2cc1OCC[NH3+]	C336	2	CHEMBL3671502	-
44	C=CC(=O)Nc1cccc(Oc2nc(Nc3ccc(OC)nc3)ncc2F)c1	B1033	1	-	794096
45	C=CC(=O)N[C@@H]1Cn2c(c(-c3ccc(Oc4ccccc4)cc3)c3c(N)ncnc32)C1=C	B2952	1	-	51115246
46	C=CC(=O)Nc1ccc(OC)c(Nc2cc(-c3nc(SC)n(C)c3-c3ccc(F)cc3)ccn2)c1	C984	1	CHEMBL4575583	-
47	C=CC(=O)N1CCC(Oc2nc(Nc3ccc(N4CCOCC4)cc3)nc3ccsc23)CC1	C1199	1	CHEMBL5172236	-
48	C=CC(=O)NCc1coc(-c2c(N)ncnc2Nc2ccc(OCc3ccccn3)c(Cl)c2)n1	C148	1	CHEMBL2035810	-
49	C=CC(=O)N1CC[C@@H](Nc2cc3c(Nc4ccc(F)c(Cl)c4)ncnc3cc2O[C@H]2CCOC2)C1	B786	1	-	648086
50	C=CC(=O)N1CC[C@H](Nc2cc3c(Nc4ccc(F)c(Cl)c4)ncnc3cc2O[C@H]2CCOC2)C1	B786	2	-	648086
51	C=CC(=O)N1CC[C@@H]([NH2+]c2cc3c(Nc4ccc(F)c(Cl)c4)ncnc3cc2O[C@H]2CCOC2)C1	B786	3	-	648086
52	C=CC(=O)N1CC[C@H]([NH2+]c2cc3c(Nc4ccc(F)c(Cl)c4)ncnc3cc2O[C@H]2CCOC2)C1	B786	4	-	648086
53	C=CC(=O)Nc1cccc(Nc2nc(Nc3cccc(OC)c3OC)ncc2Cl)c1	C480	1	CHEMBL3919271	-
54	Cc1cc(C(=O)Nc2nc3cccc(C)c3n2[C@@H]2CCCCN(C(=O)/C=C/C[NH+](C)C)C2)ccn1	C550	1	CHEMBL3960167	-
55	C=CC(=O)Nc1cc2c(Nc3cccc(C)c3)ncnc2cc1OCCCN1CC[NH+](C)CC1	C21	1	CHEMBL31622	-
56	C=CC(=O)Nc1cc2c(Nc3cccc(C)c3)ncnc2cc1OCCC[NH+]1CC[NH+](C)CC1	C21	2	CHEMBL31622	-
57	C=CC(=O)Nc1cc2c(Nc3cccc(C)c3)ncnc2cc1OCCC[NH+]1CCN(C)CC1	C21	3	CHEMBL31622	-
58	C=CC(=O)Nc1cc2c(Nc3cccc(C)c3)ncnc2cc1OCCCN1CCN(C)CC1	C21	4	CHEMBL31622	-
59	C=CC(=O)NC1=CC=C2[NH+]=C[NH+]=C(Nc3ccc(OCc4ccccc4)cc3)[C@H]12	C70	1	CHEMBL472746	-
60	C=CC(=O)NC1=CC=C2[NH+]=C[NH+]=C(Nc3ccc(OCc4ccccc4)cc3)[C@@H]12	C70	2	CHEMBL472746	-
61	C[NH+](C)C/C=C/C(=O)Nc1cc2c(Nc3ccc(F)c(Cl)c3)ncnc2s1	C217	1	CHEMBL3233777	-
62	C=CC(=O)Nc1ccc2ncnc(N3CCc4ccc(Br)cc43)c2c1	C31	1	CHEMBL51741	-
63	C=CC(=O)Nc1cc2c(Nc3ccc(OCc4ccccn4)cc3)ncnc2cc1O[C@H]1CCOC1	B2706	1	-	50419187
64	C=CC(=O)N[C@H]1CCN(c2nc(Nc3cnn(C)c3)c3ncn(C(C)C)c3n2)C1	C768	1	CHEMBL4212326	-
65	C=CC(=O)NCCCn1c(NC(=O)c2cccc(C(F)(F)F)c2)nc2cc(C)ccc21	C562	1	CHEMBL3966111	-
66	C=CC(=O)Nc1cccc(Nc2nc(Nc3ccc4c(c3)N(C(C)=O)CCO4)ncc2F)c1	B1001	1	-	793991
67	C=CC(=O)Nc1cccc(Nc2ncnc(Nc3ccc(C(=O)N4CCCCC4)cc3)n2)c1	B3315	1	-	51397797
68	C=CC(=O)Nc1cc(Nc2n[n-]c3cc(-c4ccncc4)ccc23)c(OC)cc1N(C)CC[NH+](C)C	C636	1	CHEMBL4079501	-
69	C=CC(=O)Nc1cc(Nc2n[nH]c3cc(-c4ccncc4)ccc23)c(OC)cc1N(C)CCN(C)C	C636	2	CHEMBL4079501	-
70	C=CC(=O)Nc1cc(Nc2n[n-]c3cc(-c4ccncc4)ccc23)c(OC)cc1N(C)CCN(C)C	C636	3	CHEMBL4079501	-
71	C=CC(=O)Nc1cc(Nc2n[nH]c3cc(-c4ccncc4)ccc23)c(OC)cc1N(C)CC[NH+](C)C	C636	4	CHEMBL4079501	-
72	C=CC(=O)NC1=[NH+]C=C2[NH+]=C[NH+]=C(Nc3ccc(F)c(Br)c3)[C@@H]21	C72	1	CHEMBL474141	-
73	C=CC(=O)NC1=[NH+]C=C2[NH+]=C[NH+]=C(Nc3ccc(F)c(Br)c3)[C@H]21	C72	2	CHEMBL474141	-
74	Cc1cc(Nc2ncnc3ccc(NC(=O)/C=C/C[NH+](C)C)cc23)ccc1Oc1cc2nncn2cn1	C1206	1	CHEMBL5175873	-
75	C=CC(=O)Nc1cccc(Nc2nc(Nc3ccc(OCCn4ccnc4)cc3)ncc2F)c1	C543	1	CHEMBL3956430	-
76	C=CC(=O)Nc1cccc(Nc2nc(Nc3ccc(OCCCS(C)(=O)=O)nc3)ncc2F)c1	B990	1	-	793959
77	C=CC(=O)Nc1cccc(Nc2nc(Nc3cccc(OC)c3)ncc2C(N)=O)c1	B1032	1	-	794089
78	C=CC(=O)N1CCC(Oc2cc3c(Nc4ccc(Br)c(C)c4)ncnc3cc2OC)CC1	C458	1	CHEMBL3910915	-
79	C=CC(=O)Nc1ccc2[nH]c3c(C(N)=O)c(-c4ccc(Oc5ccccc5)cc4)nn3c2c1	B3188	1	-	51304469
80	C=CC(=O)Nc1ccc2[n-]c3c(C(N)=O)c(-c4ccc(Oc5ccccc5)cc4)nn3c2c1	B3188	2	-	51304469
81	C=CC(=O)Nc1cccc(Nc2ncnc3cc(OC)c(OCCN4CCOCC4)cc23)c1	C870	1	CHEMBL4436337	-
82	C=CC(=O)Nc1cccc(Nc2ncnc3cc(OC)c(OCC[NH+]4CCOCC4)cc23)c1	C870	2	CHEMBL4436337	-
83	C=CC(=O)Nc1cccc(Nc2ncc(Cl)c(-c3c[nH]c4ccccc34)n2)c1	C191	1	CHEMBL2426281	-
84	C=CC(=O)Nc1ccc2ncnc(Nc3ccc(CN(C)C)c(Br)c3)c2c1	C16	1	CHEMBL283201	-
85	C=CC(=O)Nc1ccc2ncnc(Nc3ccc(C[NH+](C)C)c(Br)c3)c2c1	C16	2	CHEMBL283201	-
86	C=CC(=O)Nc1cccc(-c2cc3c(-c4[n-]c(-c5ccccc5)nc4-c4ccc(F)cc4)ccnc3[nH]2)c1	C666	1	CHEMBL4094438	-
87	C=CC(=O)Nc1cccc(-c2cc3c(-c4[nH]c(-c5ccccc5)nc4-c4ccc(F)cc4)ccnc3[nH]2)c1	C666	2	CHEMBL4094438	-
88	C=CC(=O)NC1=CC=C2[NH+]=C[NH+]=C(Nc3cccc(C)c3)[C@@H]12	C67	1	CHEMBL474147	-
89	C=CC(=O)NC1=CC=C2[NH+]=C[NH+]=C(Nc3cccc(C)c3)[C@H]12	C67	2	CHEMBL474147	-
90	C=CC(=O)Nc1cccc(Nc2nc(Nc3ccc(NC(C)C)cc3OC)ncc2C(F)(F)F)c1	C575	1	CHEMBL3973190	-
91	C=CC(=O)Nc1cccc(Nc2nc(Nc3ccc([NH2+]C(C)C)cc3OC)ncc2C(F)(F)F)c1	C575	2	CHEMBL3973190	-
92	COc1ccc(Nc2ncc3ncc(=O)n(-c4ccc(NC(=O)/C=C/C[NH+](C)C)cc4)c3n2)cc1	C207	1	CHEMBL2437483	-
93	C=CC(=O)Nc1cccc(-n2c(=O)cnc3cnc(Nc4ccccc4)nc32)c1	C209	1	CHEMBL2437488	-
94	C=CC(=O)Nc1cc(Nc2nc(-c3cnn(C)c3)c3cc[nH]c3n2)c(OC)cc1OCC[NH+](C)C	B922	1	-	761722
95	C=CC(=O)Nc1cc(Nc2nc(-c3cnn(C)c3)c3cc[nH]c3n2)c(OC)cc1OCCN(C)C	B922	2	-	761722
96	C=CC(=O)N(C)Cc1ccc(Nc2nc(Nc3ccccc3)ncc2C)cc1	B1034	1	-	794098
97	C#Cc1cccc(Nc2ncnc3cc(OC)c(NC(=O)/C=C/C[NH+]4CCCCC4)cc23)c1	C295	1	CHEMBL3622672	-
98	C/C=C/C(=O)Nc1cc2c(N3CCc4ccccc43)ncnc2cc1O[C@@H]1CCOC1	C716	1	CHEMBL4165267	-
99	C=CC(=O)Nc1cc2c(Nc3ccc(Cl)cc3Cl)ncnc2cc1OCCNC(C)=O	C342	1	CHEMBL3671582	-
100	C=CC(=O)Nc1cccc(Nc2nc(Nc3ccc(C[NH+]4CCOCC4)cc3)ncc2Cl)c1	C852	1	CHEMBL4284071	-
101	C=CC(=O)Nc1cccc(Nc2nc(Nc3ccc(CN4CCOCC4)cc3)ncc2Cl)c1	C852	2	CHEMBL4284071	-
102	C=CC(=O)N1CC(Nc2cncc(-c3cnc(Nc4ccc(F)c(Cl)c4)nc3)n2)C1	B2411	1	-	1236450
103	C=CC(=O)N1CC([NH2+]c2cncc(-c3cnc(Nc4ccc(F)c(Cl)c4)nc3)n2)C1	B2411	2	-	1236450
104	C[NH+](C)C/C=C/C(=O)Nc1ccc2ncnc(Nc3ccc(Br)cc3F)c2c1	C57	1	CHEMBL242131	-
105	Cc1ccccc1Nc1nc2cc(F)c(N(C)C(=O)/C=C/C[NH+](C)C)cc2n2cncc12	B3668	1	-	50701838
106	C=CC(=O)Nc1ccc2nccc(Nc3cccc(Br)c3)c2c1	C91	1	CHEMBL1090840	-
107	C=CC(=O)Nc1ccc(C)c(Nc2nccc(-c3cccnc3)n2)c1	B985	1	-	793944
108	C=CC(=O)Nc1cc(Nc2nccc(-c3cnc4c(ccn4C)c3)n2)c(OC)cc1N1CC(N(C)C)C1	B1123	1	-	827517
109	C=CC(=O)Nc1cc(Nc2nccc(-c3cnc4c(ccn4C)c3)n2)c(OC)cc1N1CC([NH+](C)C)C1	B1123	2	-	827517
110	C=CC(=O)Nc1cccc(Nc2nc(Nc3cccc(N4CCN(CCO)CC4)c3)ncc2F)c1	B991	1	-	793962
111	C=CC(=O)Nc1cccc(Nc2nc(Nc3cccc(N4CC[NH+](CCO)CC4)c3)ncc2F)c1	B991	2	-	793962
112	C=CC(=O)N(C)c1ccccc1[C@@H]1CCNc2c(C(N)=O)c(-c3ccc(Oc4ccccc4)cc3)nn21	C432	1	CHEMBL3897911	-
113	C=CC(=O)N(C)c1ccccc1[C@H]1CCNc2c(C(N)=O)c(-c3ccc(Oc4ccccc4)cc3)nn21	C432	2	CHEMBL3897911	-
114	C=CC(=O)Nc1cccc(Nc2ncnc(N)c2-c2ccc(Oc3ccccc3)cc2)c1	B3101	1	-	51271212
115	C=CC(=O)Nc1cccc(Nc2ncc(C)c(Nc3cccc(C)c3)n2)c1	B980	1	-	793926
116	C=CC(=O)N1C[C@H](COC)[C@@H](COc2nc(Nc3cnn(C)c3)nc3[nH]cc(Cl)c23)C1	C380	1	CHEMBL3786523	-
117	CCOc1cc2ncc(C#N)c(Nc3ccc(Cl)c(F)c3)c2cc1NC(=O)/C=C/C[NH+](C)C	C990	1	CHEMBL4578561	-
118	C=CC(=O)N[C@H]1CCC[C@@H](n2c(NC(=O)c3cccc(C(F)(F)F)c3)nc3cc(C)ccc32)C1	C532	1	CHEMBL3953221	-
119	C=CC(=O)Nc1cccc(Oc2nc(Nc3n[n-]c4ccccc34)cc(N3CC[NH+](C)CC3)n2)c1	C278	1	CHEMBL3604937	-
120	C=CC(=O)Nc1cccc(Oc2nc(Nc3n[n-]c4ccccc34)cc(N3CCN(C)CC3)n2)c1	C278	2	CHEMBL3604937	-
121	C=CC(=O)Nc1cccc(Oc2nc(Nc3n[nH]c4ccccc34)cc(N3CC[NH+](C)CC3)n2)c1	C278	3	CHEMBL3604937	-
122	C=CC(=O)Nc1cccc(Oc2nc(Nc3n[nH]c4ccccc34)cc(N3CCN(C)CC3)n2)c1	C278	4	CHEMBL3604937	-
123	C=CC(=O)Nc1cccc(Oc2nc(Nc3ccc(OC)cc3)nc3c2CSCC3)c1	C1094	1	CHEMBL4780534	-
124	C=CC(=O)NCCSc1nc(-c2ccccc2)c(-c2ccnc(Nc3ccccc3)c2)[nH]1	C607	1	CHEMBL4062543	-
125	C=CC(=O)NCCSc1nc(-c2ccccc2)c(-c2ccnc(Nc3ccccc3)c2)[n-]1	C607	2	CHEMBL4062543	-
126	C=CC(=O)Nc1cc(Nc2nccc(NC(=O)c3ccc(OC)c(OC)c3)n2)c(OC)cc1N(C)C	C977	1	CHEMBL4569552	-
127	C=CC(=O)Nc1cccc(Oc2nc(Nc3ccc(N4CCN(C)CC4)c(N)c3)nc3[nH]ccc23)c1	C1145	1	CHEMBL4847264	-
128	C=CC(=O)Nc1cccc(Oc2nc(Nc3ccc(N4CC[NH+](C)CC4)c(N)c3)nc3[nH]ccc23)c1	C1145	2	CHEMBL4847264	-
129	C=CC(=O)N1CCOc2ccc(Nc3nc(Nc4ccc5[nH]ncc5c4)ncc3C(C)=O)cc21	B1019	1	-	794032
130	C=CC(=O)N1CCOc2ccc(Nc3nc(Nc4ccc5[n-]ncc5c4)ncc3C(C)=O)cc21	B1019	2	-	794032
131	CCOCCOc1cc2ncnc(Nc3ccc(F)c(Cl)c3)c2cc1NC(=O)/C=C/C[NH+](C)C	C919	1	CHEMBL4473875	-
132	C=CC(=O)N1CC(OC2=C[C@H]3C(Nc4ccc(Cl)c(Cl)c4)=[NH+]C=[NH+][C@H]3C=C2OC)C1	B2342	1	-	1177947
133	C=CC(=O)N1CC(OC2=C[C@H]3C(Nc4ccc(Cl)c(Cl)c4)=[NH+]C=[NH+][C@@H]3C=C2OC)C1	B2342	2	-	1177947
134	C=CC(=O)N1CC(OC2=C[C@@H]3C(Nc4ccc(Cl)c(Cl)c4)=[NH+]C=[NH+][C@H]3C=C2OC)C1	B2342	3	-	1177947
135	C=CC(=O)N1CC(OC2=C[C@@H]3C(Nc4ccc(Cl)c(Cl)c4)=[NH+]C=[NH+][C@@H]3C=C2OC)C1	B2342	4	-	1177947
136	C=CC(=O)N1CC[C@H](Oc2ccc3ncnc(Nc4ccc(F)c(Cl)c4F)c3c2)C1	C517	1	CHEMBL3940909	-
137	C=CC(=O)Nc1cccc(-c2c(C)oc3ncnc(N[C@H](CO)c4ccccc4)c23)c1	C887	1	CHEMBL4448691	-
138	C=CC(=O)Nc1cccc(-c2c(C)oc3ncnc([NH2+][C@H](CO)c4ccccc4)c23)c1	C887	2	CHEMBL4448691	-
139	C=CC(=O)N1CC[C@@H]([NH2+]c2nc(Nc3ccc(N4CC[NH+](C)CC4)cc3)c3ncn(C(C)C)c3n2)C1	C747	1	CHEMBL4206312	-
140	C=CC(=O)N1CC[C@@H](Nc2nc(Nc3ccc(N4CCN(C)CC4)cc3)c3ncn(C(C)C)c3n2)C1	C747	2	CHEMBL4206312	-
141	C=CC(=O)N1CC[C@@H](Nc2nc(Nc3ccc(N4CC[NH+](C)CC4)cc3)c3ncn(C(C)C)c3n2)C1	C747	3	CHEMBL4206312	-
142	C=CC(=O)N1CC[C@@H]([NH2+]c2nc(Nc3ccc(N4CCN(C)CC4)cc3)c3ncn(C(C)C)c3n2)C1	C747	4	CHEMBL4206312	-
143	C=CC(=O)N1CCOc2ccc(Nc3ncc(F)c(Nc4ccc5c(c4)CC(=O)N5)n3)cc21	B1009	1	-	794009
144	C=CC(=O)Nc1ccc2ncnc(Nc3ccc4[nH]ccc4c3)c2c1	C1189	1	CHEMBL5169547	-
145	C=CC(=O)N1CCC[C@@H]([NH2+]c2nc(Nc3ccc(O[C@@H]4CCOC4)cc3)ncc2F)C1	B1045	1	-	794157
146	C=CC(=O)N1CCC[C@@H](Nc2nc(Nc3ccc(O[C@@H]4CCOC4)cc3)ncc2F)C1	B1045	2	-	794157
147	C=CC(=O)N1CC[C@@H](Nc2nnc(C(N)=O)c(Nc3ccc(C(=O)N4CCOCC4)cc3)n2)C1	B546	1	-	593822
148	C=CC(=O)N1CC[C@@H]([NH2+]c2nnc(C(N)=O)c(Nc3ccc(C(=O)N4CCOCC4)cc3)n2)C1	B546	2	-	593822
149	C=CC(=O)Nc1cc(Nc2nccc(Nc3cnn(CC)c3)n2)c(OC)cc1N(C)CCN(C)C	C1187	1	CHEMBL5094406	-
150	C=CC(=O)Nc1cc(Nc2nccc(Nc3cnn(CC)c3)n2)c(OC)cc1N(C)CC[NH+](C)C	C1187	2	CHEMBL5094406	-
151	C=CC(=O)Nc1cccc(-n2c(=O)cc(C)c3cnc(Nc4ccc(N5CCN(C)CC5)cc4)nc32)c1	C298	1	CHEMBL3633146	-
152	C=CC(=O)Nc1cccc(-n2c(=O)cc(C)c3cnc(Nc4ccc(N5CC[NH+](C)CC5)cc4)nc32)c1	C298	2	CHEMBL3633146	-
153	C=CC(=O)Nc1cc(Nc2ncc(Cl)c(-c3cnn(C)c3)n2)c(OC)cc1N1CC[NH+](C)CC1	B1133	1	-	827571
154	C=CC(=O)Nc1cc(Nc2ncc(Cl)c(-c3cnn(C)c3)n2)c(OC)cc1N1CCN(C)CC1	B1133	2	-	827571
155	C=CC(=O)Nc1ccc2ncnc(Cc3ccc(F)c(Br)c3)c2c1	C81	1	CHEMBL521571	-

### Sheet: EGFR_decoys
protomer_ind	protomer_smiles	active_compound_name	active_protomer_ind	matched_decoy_protomer	decoy_zinc_id
156	C=CC(=O)Nc1c(O)nc(O)nc1C(=O)N1CCCC[C@@H]1CCSc1ccc(Cl)cc1	B1001	0	1	1539750007
157	C=CC(=O)Nc1c(O)nc(O)nc1C(=O)N(Cc1ccc(-c2ccccc2F)s1)C(C)C	B1001	0	2	468052569
158	C=CC(=O)Nc1ncnc(N[C@@H](C)c2nc3ccc(F)cc3n2-c2cccnc2)c1C#N	B1001	0	3	141532929
159	C=CC(=O)N(Cc1nc(N)nc(N)n1)[C@H](C)c1nc(-c2ccc(Cl)cc2)c(C)s1	B1001	0	4	184946473
160	C=CC(=O)Nc1c(C#N)cnn1-c1ccc(C(=O)Nc2nc(-c3ccco3)cs2)cc1	B1001	0	5	104851073
161	C=CC(=O)Nc1ccc(-c2noc(-c3c[nH]c4cc([N+](=O)[O-])ccc34)n2)cc1[N+](=O)[O-]	B1001	0	6	761248101
162	C=CC(=O)Nc1nc(Nc2ccc(N3CCCCC3)nc2)nc2c1cnn2C(C)(C)C	B1001	0	7	663372417
163	C=CC(=O)Nc1c(C(=O)N[C@@H]2Cc3ccccc3[C@H]2NC(=O)OC(C)(C)C)cnn1C(C)C	B1001	0	8	1558597767
164	C=CC(=O)Nc1cc(N)nc(S[C@@H](C)C(=O)Nc2ccc(C)cc2Br)n1	B1001	0	9	7203238
165	C=CC(=O)Nc1ccc([N+](=O)[O-])cc1C(=O)N[C@H]1CCCC[C@@H]1CNC(=O)OC(C)(C)C	B1001	0	10	787058189
166	C=CC(=O)Nc1cc(S(=O)(=O)NCc2nc(C)cs2)c(F)cc1NC(C)(C)C	B1001	0	11	651507438
167	C=CC(=O)NC[C@@H]1CCCn2ncc(C(=O)Nc3nc(-c4ccc(C(C)(C)C)cc4)n[nH]3)c21	B1001	0	12	592480791
168	C=CC(=O)Nc1cc(NC[C@H](O)c2cccc(Br)c2)cc(C#N)c1[N+](=O)[O-]	B1001	0	13	804693659
169	C=CC(=O)Nc1cc(C(=O)Nc2cccc(NC(=O)[C@@H](C)n3cccn3)c2)cc(Cl)n1	B1001	0	14	171191656
170	C=CC(=O)Nc1nc(C)ncc1C(=O)Nc1ccccc1C(=O)Nc1ccc(Cl)cn1	B1001	0	15	1631827078
171	C=CC(=O)Nc1ccc(S[C@H](C)C(=O)Nc2ccccc2-c2nn[nH]n2)c(Cl)c1	B1001	0	16	824755226
172	C=CC(=O)Nc1ccc2c(N[C@@H]3CCC[C@@H]4CN(Cc5ccccc5)C[C@H]43)ncnc2n1	B1001	0	17	302180341
173	C=CC(=O)Nc1c(C(=O)OCC)sc2nc(C)c(C(=O)Nc3ccccc3)c(C)c12	B1001	0	18	1436903
174	C=CC(=O)Nc1nc(Cl)ccc1C(=O)Nc1ccc2oc(CN3CCCC3)nc2c1	B1001	0	19	1119633232
175	C=CC(=O)Nc1ncc(Br)cc1CNc1nc(C)nc2ccc(OC)cc12	B1001	0	20	670818215
176	C=CC(=O)Nc1c(C(=O)NCc2ccco2)sc(=S)n1-c1ccc(Cl)cc1	B1001	0	21	15015118
177	C=CC(=O)Nc1nc(Cl)cc(NN=C2CCCC[C@@H]2c2ccc(OC)c(F)c2)n1	B1001	0	22	778548938
178	C=CC(=O)Nc1nc(C)ncc1C(=O)NCc1nc(-c2ccc(Cl)cc2)c(C)s1	B1001	0	23	676210652
179	C=CC(=O)Nc1cnnc(NN=C2CCC[C@H]3CN(Cc4ccccc4)C[C@@H]23)c1Cl	B1001	0	24	1320210605
180	C=CC(=O)Nc1cc(C(=O)Oc2ccc(NC(=O)c3ccsc3)cc2)cc(Cl)n1	B1001	0	25	171583360
181	C=CC(=O)Nc1c(C(=O)Nc2cccc(-c3nnc(C)o3)c2)ccnc1-c1ccccc1	B1001	0	26	253417564
182	C=CC(=O)Nc1nccnc1C(=O)Nc1ncc(Cc2cccc(C)c2Cl)s1	B1001	0	27	12769408
183	C=CC(=O)Nc1ccc(C=Nn2c(S)nnc2-c2ccccc2Cl)c(Cl)c1	B1001	0	28	1330189561
184	C=CC(=O)Nc1c(C(=O)Nc2cccc(C3SCCS3)c2)cccc1[N+](=O)[O-]	B1001	0	29	175770236
185	C=CC(=O)Nc1c(NC(=O)c2sc3ccc(OC)cc3c2C)cccc1C(=O)OC	B1001	0	30	619579428
186	C=CC(=O)Nc1ccc2nc(N3CC[C@@H](NC(=O)OC(C)(C)C)[C@@H](CC)C3)sc2c1	B1001	0	31	853459798
187	C=CC(=O)Nc1cc(C(=O)Nc2nc(CN3CCCCCC3)cs2)cc(Cl)n1	B1001	0	32	726769323
188	C=CC(=O)Nc1nnc(CNC(=O)c2c3c(nc4ccccc24)/C(=C/c2ccco2)C[C@@H](C)C3)o1	B1001	0	33	671800310
189	C=CC(=O)Nc1c(C(=O)Nc2nc3c(s2)C[C@@H](c2ccccc2)CC3)cnn1-c1ccccn1	B1001	0	34	578086354
190	C=CC(=O)Nc1c(NC2CCN(Cc3cc(Cl)cc(Cl)c3)CC2)ncnc1-n1cccn1	B1001	0	35	302121292
191	C=CC(=O)Nc1nc([C@H](C#N)C(=O)C[C@@H]2Sc3ccc(Cl)cc3NC2=O)nc2ccccc12	B1001	0	36	1524678023
192	C=CC(=O)Nc1c(N(C)Cc2nc3ccsc3c(=O)[nH]2)c(=O)[n-]c(=O)n1Cc1ccccc1	B1001	0	37	54217334
193	C=CC(=O)Nc1nc(O)ncc1N1CCN(C(=O)c2sc3ccccc3c2Cl)CC1	B1009	0	1	787913278
194	C=CC(=O)Nc1nc(N)c(N=O)c(Nc2ccc(Br)c(Br)c2)n1	B1009	0	2	4707633
195	C=CC(=O)Nc1ccc2c(c1)CCC[C@@H]2NC(=O)Cn1c(S)nnc1-c1cccs1	B1009	0	3	186616565
196	C=CC(=O)Nc1ncnc2cc(C(=O)Nc3ccc(NC(=O)OC(C)(C)C)nc3)ccc12	B1009	0	4	1584627599
197	C=CC(=O)Nc1cc(-c2noc(-c3ccc(C)c(NC(=O)NC(C)(C)C)c3)n2)ncn1	B1009	0	5	820983947
198	C=CC(=O)Nc1c(C(=O)Nc2sc3c(c2C(=O)NC)CCCC3)sc(=S)n1C	B1009	0	6	5562340
199	C=CC(=O)Nc1cnnc(NN/C=C2\C(=O)N(c3ccc(C)cc3)C(=O)c3ccccc32)c1Cl	B1009	0	7	1319277960
200	C=CC(=O)Nc1nc(C)nc2sc(C(=O)Nc3nc(Cc4cccc(F)c4)n[nH]3)c(C)c12	B1009	0	8	1469287000
201	C=CC(=O)Nc1nc(Cl)c(N)c(Nc2ccc3c(c2)N(CC(F)F)CCS3)n1	B1009	0	9	1559189011
202	C=CC(=O)Nc1ncc(-c2cc(C(=O)OC)oc2C)c(-c2ccc(OC)c(C)c2O)n1	B1009	0	10	28464865
203	C=CC(=O)Nc1nc(N)nc2[nH]c(SCC(=O)c3sc4ccccc4c3C)nc12	B1009	0	11	1459285293
204	C=CC(=O)Nc1cc(C(C)=NNc2oc(C(C)(C)C)nc2-c2nn[nH]n2)ccc1Cl	B1009	0	12	1588781173
205	C=CC(=O)Nc1nnc(Sc2nc(CN3CCCCC3)nc3sc4c(c23)CCCC4)[nH]1	B1009	0	13	6502942
206	C=CC(=O)Nc1n[nH]c(C)c1-c1nnc(N2CCS[C@H](C)C2)n1Cc1ccccc1	B1009	0	14	1343724049
207	C=CC(=O)Nc1cc(C2CCN(c3cc(C#N)c4cc([N+](=O)[O-])ccc4n3)CC2)n[nH]1	B1009	0	15	302679071
208	C=CC(=O)Nc1nc(N[C@H]2CCO[C@@H]2c2ccc(Cl)c(F)c2)nc2c1cnn2C	B1009	0	16	278376558
209	C=CC(=O)Nc1cc(F)c([N+](=O)[O-])cc1C(=O)NC1(c2noc(C)n2)CCCCC1	B1009	0	17	279118839
210	C=CC(=O)Nc1nc2c(s1)C[C@@H](NC(=O)c1cc(SC)ccc1[N+](=O)[O-])CC2	B1009	0	18	552004729
211	C=CC(=O)N1CCC(c2nc(C(=O)Nc3cccc(-n4ccnc4O)c3)cs2)CC1	B1009	0	19	870871159
212	C=CC(=O)Nc1c(C(=O)Nc2ccc(-n3nc(C)cc3C)nc2)cc(C)cc1[N+](=O)[O-]	B1009	0	20	104845670
213	C=CC(=O)Nc1nc(CN2C[C@@H](O)C[C@@H]2c2cccc(OC)c2)nc2oc(C)c(C)c12	B1009	0	21	669697430
214	C=CC(=O)N[C@@H](C(=O)Nc1ccc(-c2nnc3n2CCCCC3)cc1)c1cscn1	B1009	0	22	422923894
215	C=CC(=O)Nc1ccc([N+](=O)[O-])c(N2CCC(c3ccc(-c4nn[nH]n4)cc3)CC2)c1	B1009	0	23	1606452337
216	C=CC(=O)Nc1ccc2sc(C(=O)OC)cc2c1-c1ccc(N2CC[C@@H](O)C2)nc1	B1009	0	24	1875283296
217	C=CC(=O)Nc1c(NC(=O)c2ccc([N+](=O)[O-])c3cccnc23)cccc1C(=O)OC	B1009	0	25	619580215
218	C=CC(=O)Nc1c([N+](=O)[O-])cc(-c2cnc(C(C)(C)O)nc2)c(F)c1[C@H]1CCCO1	B1009	0	26	142852538
219	C=CC(=O)Nc1nc2c(C)cc(C(=O)NCc3cccnc3-n3ccnc3)cc2s1	B1009	0	27	67758986
220	C=CC(=O)Nc1cccc([N+](=O)[O-])c1C(=O)Nc1ccn(-c2ccc(C#N)cc2F)n1	B1009	0	28	363669961
221	C=CC(=O)Nc1ncn(CC(=O)Nc2nc(-c3cccc(C(F)(F)F)c3)cs2)n1	B1009	0	29	1566404889
222	C=CC(=O)Nc1nc2c(c(O)nc(=O)n2Cc2ccccc2)c(-c2ccccc2)c1C#N	B1009	0	30	22607256
223	C=CC(=O)Nc1ncnc2c1ncn2[C@@H](C)C(=O)NC1(C#N)CCC(C(C)(C)C)CC1	B1009	0	31	597519210
224	C=CC(=O)Nc1ncnc2sc3c(c12)CCN(C[C@H](C)NC(=O)OC(C)(C)C)C3	B1009	0	32	1658092405
225	C=CC(=O)Nc1cc(N)nc(SCC(=O)c2ccc(C(F)(F)F)nc2Cl)n1	B1009	0	33	809949823
226	C=CC(=O)Nc1ccc2c(N3CC[C@H](C)[C@@H](CNC(=O)OC(C)(C)C)C3)ncnc2n1	B1009	0	34	1326035969
227	C=CC(=O)Nc1cc(N2C[C@@H](CNC(=O)OC(C)(C)C)C[C@@H]2C)cc(C#N)c1[N+](=O)[O-]	B1009	0	35	804568143
228	C=CC(=O)Nc1nc(N[C@H]2C[C@@H](C)N(c3ccccc3)C2=O)nc2c1cnn2C(C)(C)C	B1009	0	36	663668954
229	C=CC(=O)Nc1c(C#N)cnn1-c1ccccc1NC(=O)c1ccc2nc(O)n(C(C)C)c2c1	B1019	0	1	1297635234
230	C=CC(=O)Nc1nc(N[C@@H]2CCCc3cc(NC(=O)OC(C)(C)C)ccc32)ncc1[N+](=O)[O-]	B1019	0	2	777842556
231	C=CC(=O)Nc1nc2sc(C(=O)NC3CCCCC3)c(N)c2c(-c2ccco2)c1C#N	B1019	0	3	18198350
232	C=CC(=O)Nc1c(C(=O)Nc2nc(C)c(SCC#N)s2)cc(F)cc1[N+](=O)[O-]	B1019	0	4	102894766
233	C=CC(=O)Nc1nc(CNC2(c3noc(C(F)F)n3)CCC2)nc2sc(C)c(C)c12	B1019	0	5	644722704
234	C=CC(=O)Nc1ncnc2c1ncn2CCC(=O)Nc1nc(-c2ccc(C)cc2)cs1	B1019	0	6	1292898131
235	C=CC(=O)Nc1nc(NCc2ccccc2Cn2cccn2)nc2c1cnn2C(C)(C)C	B1019	0	7	663362598
236	C=CC(=O)Nc1nc(C2CC2)ncc1-c1noc(-c2cc(-c3cccc(OC)c3)[nH]n2)n1	B1019	0	8	445599170
237	C=CC(=O)Nc1c(C(=O)O[C@@H](C)c2nc(O)c3c(C)c(C)sc3n2)ccnc1Cl	B1019	0	9	768567325
238	C=CC(=O)Nc1nc(N2C[C@H](C)C[C@@H](C)C2)nc(Nc2ccccc2OC)c1[N+](=O)[O-]	B1019	0	10	5119990
239	C=CC(=O)NC[C@@H](c1ccccc1)c1nc(Cc2nc(O)c3c(C)c(C)sc3n2)no1	B1019	0	11	843201118
240	C=CC(=O)N(Cc1ccc2oc(O)nc2c1)[C@@H](C)c1nc(O)c2c(C)c(C)sc2n1	B1019	0	12	1875344694
241	C=CC(=O)Nc1nc(COC(=O)c2cc(O)ccc2Cl)nc(Nc2ccc(F)cc2)n1	B1019	0	13	785866056
242	C=CC(=O)Nc1nc(N[C@@H](CC)c2nc(C(F)(F)F)cs2)cc(-n2cccn2)n1	B1019	0	14	301970847
243	C=CC(=O)Nc1nc(Cl)cc(NN=Cc2ccc(-c3ccccc3C(=O)OC)o2)n1	B1019	0	15	778547051
244	C=CC(=O)Nc1nc2c(c(N)c1C#N)[C@@H](c1cccc(OC)c1OC)c1ccc(O)cc1O2	B1019	0	16	85409091
245	C=CC(=O)Nc1c(C=NNc2nc(C)nc3sc(-c4ccccc4)cc23)c(C)nn1C	B1019	0	17	814726535
246	C=CC(=O)Nc1nc(NCc2cc(C)cc(NC(=O)OC(C)(C)C)c2)c2cnn(C)c2n1	B1019	0	18	848719148
247	C=CC(=O)Nc1nc(C)ncc1-c1noc([C@@H](C(C)C)[C@@H](C)NC(=O)OC(C)(C)C)n1	B1019	0	19	842498168
248	C=CC(=O)Nc1nc(COC(=O)[C@@H]2CCCc3c(O)cccc32)nc(Nc2ccccc2)n1	B1019	0	20	789248630
249	C=CC(=O)Nc1nnc(SCCC(=O)Nc2sc3c(c2C#N)CC[C@H](C)C3)s1	B1019	0	21	167226909
250	C=CC(=O)Nc1ncc([N+](=O)[O-])cc1C(=O)Nc1ccc(Nc2nc(C)cs2)cc1	B1019	0	22	546791960
251	C=CC(=O)NC(C)(C)Cc1nc(Cc2nc(O)c3c(-c4ccccc4)csc3n2)no1	B1019	0	23	843198018
252	C=CC(=O)Nc1nc2ccc(C(=O)O[C@H](C)C(=O)Nc3ccccc3[N+](=O)[O-])cc2s1	B1019	0	24	46804419
253	C=CC(=O)Nc1nc(N[C@H]2CCCc3c2cnn3Cc2ccccc2)cc(-n2cccn2)n1	B1019	0	25	301662206
254	C=CC(=O)Nc1nc(NC[C@H](NC(=O)OC(C)(C)C)C(C)C)nc2c1cnn2C(C)(C)C	B1019	0	26	853342616
255	C=CC(=O)Nc1nc(Nc2ccccc2)nc([C@H](C#N)C(=O)[C@H]2CCc3cc(C)ccc3O2)n1	B1019	0	27	796630785
256	C=CC(=O)Nc1nc(SC[C@@H]2CCC[C@H](c3ccccc3)O2)c(-c2nn[nH]n2)cc1C#N	B1019	0	28	1592687208
257	C=CC(=O)Nc1ccccc1Cn1c(Nc2cnn(C)c2)nnc1-c1ccc(Cl)nc1	B1019	0	29	1579967771
258	C=CC(=O)Nc1c(C#N)cnn1-c1ccc(C(=O)Nc2ccc3oc(C(=O)OC)cc3c2)cc1	B1019	0	30	608924878
259	C=CC(=O)Nc1nc(CN2CCC[C@H]2c2cc(C)no2)nc(Nc2ccc(F)cc2)n1	B1019	0	31	434667524
260	C=CC(=O)Nc1c(C(=O)O[C@@H](C)c2nc(O)c3ccccc3n2)cc(C)cc1[N+](=O)[O-]	B1019	0	32	727899755
261	C=CC(=O)Nc1ncncc1CNc1nc(-c2cccnc2)nc2sc3c(c12)CCCC3	B1019	0	33	269953976
262	C=CC(=O)Nc1nc(C)c(C(=O)Nc2nc(C3CCCC3)c(C(=O)OC)s2)s1	B1019	0	34	832144626
263	C=CC(=O)Nc1nc(N[C@H]2CCCc3nc(-c4ccc(F)cc4)sc32)ncc1[N+](=O)[O-]	B1019	0	35	301192385
264	C=CC(=O)Nc1nc(NC[C@H](c2ccco2)N2CCCCC2)nc2c1cnn2C(C)(C)C	B1019	0	36	663326404
265	C=CC(=O)Nc1cc(N)nc(S[C@@H](C)c2nc3scc(-c4ccccc4)c3c(=O)[n-]2)n1	B1019	1	1	69200152
266	C=CC(=O)Nc1nc(Cl)cc(Nc2ccc(Oc3ccccc3-c3nn[n-]n3)c(F)c2)n1	B1019	1	2	822907221
267	C=CC(=O)Nc1nc(CSc2nc3cc(Cl)cnc3[n-]2)nc(Nc2ccc(F)cc2)n1	B1019	1	3	514892189
268	C=CC(=O)Nc1nc(NCc2ncc(-c3cccc(C#N)c3)[n-]2)nc2c1cnn2C(C)(C)C	B1019	1	4	596182823
269	C=CC(=O)Nc1c(C=NNc2ccc(-c3nn[n-]n3)c(Cl)c2)c(C)nn1-c1ccccc1	B1019	1	5	1592427171
270	C=CC(=O)Nc1c(O)nc([O-])nc1C(=O)Nc1ccc(S[C@H](C)CC)cc1C(F)(F)F	B1019	1	6	1358270052
271	C=CC(=O)Nc1nc(CSc2ncnc3sccc23)nc(Nc2ccc(C)cc2)n1	B1019	1	7	7201817
272	C=CC(=O)Nc1cc(F)c([N+](=O)[O-])cc1C(=O)OCc1csc(-c2cccs2)n1	B1019	1	8	758088059
273	C=CC(=O)Nc1nc(Cc2noc(-c3cc(-c4ccc(C)cc4)no3)n2)nc2ccccc12	B1019	1	9	1116586796
274	C=CC(=O)Nc1c(OC)ccc(Cl)c1C(=O)O[C@@H](C)c1nc(-c2cccs2)no1	B1019	1	10	750238698
275	C=CC(=O)Nc1c(-c2noc(C3(c4cccs4)CCCCC3)n2)cnn1C1CCOCC1	B1019	1	11	924252916
276	C=CC(=O)Nc1nnc(S[C@@H](c2ccccc2)c2nc(-c3ccccc3)no2)s1	B1019	1	12	175468547
277	C=CC(=O)Nc1cc(-c2noc([C@@H](C)Sc3ccnc4cc(Cl)ccc34)n2)ncn1	B1019	1	13	820987236
278	C=CC(=O)Nc1ccccc1-n1ccc(C(=O)OCc2nc(-c3cccs3)oc2C)n1	B1019	1	14	735956840
279	C=CC(=O)Nc1ccc(Cc2nc(-c3nc(-c4cn(C)nc4C(C)C)no3)cs2)cc1	B1019	1	15	843235978
280	C=CC(=O)Nc1nc(COC(=O)[C@@H](C)Sc2nc3ccccc3s2)nc2ccccc12	B1019	1	16	762904608
281	C=CC(=O)Nc1ccc(C(=O)Oc2ccc(C3SCCS3)cc2OC)cc1[N+](=O)[O-]	B1019	1	17	60923511
282	C=CC(=O)Nc1ccnc([C@@H](C)Sc2nc3sc4c(c3c(=O)n2CC)CC[C@H](C)C4)n1	B1019	1	18	574954868
283	C=CC(=O)Nc1nc(C(=O)OCc2csc(N(C(C)=O)c3ccc(C)c(C)c3)n2)cs1	B1019	1	19	779115629
284	C=CC(=O)Nc1ccnc([C@@H](C)Sc2nnc(-c3ccccn3)n2-c2ccc(C)cc2C)n1	B1019	1	20	576336396
285	C=CC(=O)Nc1nc(Cl)cc(Sc2nnc(-c3ccc(C)cc3)n2Cc2ccco2)n1	B1019	1	21	151946610
286	C=CC(=O)Nc1nc(C2CC2)c(C(=O)O[C@H](C)c2nnc(-c3ccc(C)c(C)c3)o2)s1	B1019	1	22	758540517
287	C=CC(=O)Nc1c(-c2nc(-c3cc(OC)ccc3OC)cs2)nnn1-c1ccc(F)cc1	B1019	1	23	33265150
288	C=CC(=O)N1CCC[C@H]1c1noc(CNc2nc(C)nc3sc(-c4ccccc4)cc23)n1	B1019	1	24	842637107
289	C=CC(=O)Nc1c(C(=O)Nc2nc(C)cs2)sc2nc3cc(OC)c(OC)cc3cc12	B1019	1	25	35313108
290	C=CC(=O)NC1CCN(c2ccc(-c3noc(-c4csc(-c5ccoc5)n4)n3)cc2)CC1	B1019	1	26	843141955
291	C=CC(=O)Nc1c(-c2noc(-c3sc(C(C)(C)c4ccccc4)nc3C)n2)cnn1C	B1019	1	27	924166403
292	C=CC(=O)Nc1nc(S[C@H](C(=O)OC)c2cccc(OC)c2)nc2sc(C)c(C)c12	B1019	1	28	1165511849
293	C=CC(=O)Nc1nc(SCc2cccc(C(=O)OC)c2C#N)nc2sc(C)c(C)c12	B1019	1	29	535161440
294	C=CC(=O)Nc1cc(-c2noc(-c3cc(-c4ccc(OC)cc4)c(C)s3)n2)ncn1	B1019	1	30	820979142
295	C=CC(=O)NC1(c2noc(-c3cc(-c4cccs4)nc4c3cnn4C(C)C)n2)CCC1	B1019	1	31	261991145
296	C=CC(=O)NC1(c2noc(CCSc3ncnc4sc(C)c(C)c34)n2)CCCCC1	B1019	1	32	515635580
297	C=CC(=O)Nc1c(/C(O)=N/c2nnc(CC)s2)sc2nc3cc(OC)ccc3cc12	B1019	1	33	5782093
298	C=CC(=O)Nc1ccc(-c2noc(COc3ccc(C4SCCCS4)cc3)n2)cn1	B1019	1	34	904154141
299	C=CC(=O)Nc1cc(-c2noc(-c3cccc(Oc4cccc(Cl)c4C#N)c3)n2)ncn1	B1019	1	35	820987630
300	C=CC(=O)Nc1cccc(C)c1C(=O)OCc1nnc(-c2c(-c3ccccc3)noc2C)o1	B1019	1	36	735150608
301	C=CC(=O)Nc1nc(O)cc([C@H]2CCN(c3ccc([N+](=O)[O-])cc3[N+](=O)[O-])C2)n1	B1032	1	1	583651376
302	C=CC(=O)Nc1nc(N)nc(Cc2noc(-c3ccc(C(C)(C)C#N)cc3)n2)n1	B1032	1	2	288896391
303	C=CC(=O)Nc1ncc2c(n1)CCCC2=NNc1ncc(C(=O)OCC)c(C)n1	B1032	1	3	814895630
304	C=CC(=O)Nc1nc(Oc2ccc(-c3nn[nH]n3)cc2Cl)ncc1[N+](=O)[O-]	B1032	1	4	737775737
305	C=CC(=O)Nc1nnc(SCc2nc3cc(C(=O)OC)ccc3c(=O)[nH]2)s1	B1032	1	5	6505581
306	C=CC(=O)Nc1c(F)cccc1CNc1ccn(-c2ccc(Cl)cc2-c2nn[nH]n2)n1	B1032	1	6	1592754172
307	C=CC(=O)N(Cc1nc(Nc2ccc(C)cc2)[nH]c(=N)n1)C1(c2nccs2)CCCC1	B1032	1	7	411394084
308	C=CC(=O)Nc1ncncc1CNC(=O)[C@H]1CCCc2sc(Nc3ccccc3)nc21	B1032	1	8	294923675
309	C=CC(=O)Nc1nc(COC(=O)c2cc3ccsc3[nH]2)nc(Nc2ccccc2)n1	B1032	1	9	23346593
310	C=CC(=O)Nc1nc(NCc2ncc(-c3ccccc3)[nH]2)nc2cc(OC)c(OC)cc12	B1032	1	10	301986870
311	C=CC(=O)Nc1nc(CNc2ccc(OCCN)cc2)nc2sc3c(c12)CCCC3	B1032	1	11	843367077
312	C=CC(=O)Nc1ncccc1CNC(=O)Nc1nc(SCc2ccccc2)ns1	B1032	1	12	1215703001
313	C=CC(=O)Nc1cc(NCc2oc3ccccc3c2C)cc(-c2nn[nH]n2)c1[N+](=O)[O-]	B1032	1	13	1605487817
314	C=CC(=O)Nc1c([N+](=O)[O-])ccc(NCc2c(Cl)oc3ccccc23)c1-c1nn[nH]n1	B1032	1	14	1592757893
315	C=CC(=O)Nc1c(O)nc(O)nc1C(=O)Nc1ccc(N(CCC)CCC)cc1	B1032	1	15	846482096
316	C=CC(=O)Nc1c(O)nc(O)nc1C(=O)Nc1ccccc1COC(C)(C)CC	B1032	1	16	349583884
317	C=CC(=O)Nc1cc(NC[C@@]2(O)CCCNC2)nc(SCc2ccccc2C)n1	B1032	1	17	95385113
318	C=CC(=O)Nc1cc(NCc2nc(-c3ccc(F)cc3)n[nH]2)cc(CO)c1[N+](=O)[O-]	B1032	1	18	587887055
319	C=CC(=O)Nc1c(Cl)nc(SCCC)nc1N[C@@H]1C[C](O)[C@H]2OC(C)(C)O[C@H]21	B1032	1	19	1560406750
320	C=CC(=O)Nc1nc(Cl)c(N)c(Nc2cnn(-c3cccc(C#N)c3)c2CCC)n1	B1032	1	20	1655387601
321	C=CC(=O)Nc1c([N+](=O)[O-])ccc(N[C@H](C)c2ccc(Cl)s2)c1-c1nn[nH]n1	B1032	1	21	1605405536
322	C=CC(=O)Nc1nc(CSc2n[nH]c(C(C)(C)C)n2)nc(Nc2ccc(F)cc2)n1	B1032	1	22	12259976
323	C=CC(=O)Nc1c(NC(=O)c2csc(Nc3ccccn3)n2)cccc1C(=O)OC	B1032	1	23	619813096
324	C=CC(=O)Nc1nc(N)c2nc(SCc3ccccc3Oc3cccnc3)[nH]c2n1	B1032	1	24	1653091789
325	C=CC(=O)Nc1nc(N[C@@H](CC)c2nc(C(F)(F)F)cs2)ccc1-c1nn[nH]n1	B1032	1	25	1590471502
326	C=CC(=O)Nc1c(C(=O)O[C@H](C)C(=O)Nc2ncnc3[nH]cnc23)cccc1C(C)C	B1032	1	26	920558072
327	C=CC(=O)Nc1nc(N)nc(CS[C@@H](C)C(=O)Nc2cc(Cl)ccc2F)n1	B1032	1	27	42627525
328	C=CC(=O)Nc1c(NC(=O)N[C@H](c2nncn2C)C(C)C)cc(Cl)cc1[N+](=O)[O-]	B1032	1	28	597092460
329	C=CC(=O)Nc1c(Cl)cccc1CNc1cnn(-c2ncccc2-c2nn[nH]n2)c1	B1032	1	29	1592755115
330	C=CC(=O)Nc1nc(NCc2ccc(N3CCC(C)CC3)nc2)ccc1-c1nn[nH]n1	B1032	1	30	1590275365
331	C=CC(=O)Nc1nnc(CCNC(=O)Nc2ccc(-c3nc4ccccc4o3)cc2)o1	B1032	1	31	1657608131
332	C=CC(=O)Nc1nc(NC[C@@]2(O)CCc3ccccc32)nc2cc(OC)c(OC)cc12	B1032	1	32	808004921
333	C=CC(=O)Nc1nc(N)nc2[nH]c(S[C@H](C)c3ccc(OC(F)F)cc3)nc12	B1032	1	33	1652214114
334	C=CC(=O)Nc1ncncc1CNC(=O)Nc1ccc(-c2nc(C(C)C)no2)cc1	B1032	1	34	533765695
335	C=CC(=O)Nc1c(C(=O)N[C@H](c2nccn2C)C(C)(C)CO)sc2ncccc12	B1032	1	35	1557218884
336	C=CC(=O)Nc1ncn(CC(=O)Nc2ccc([C@H](C)NC(=O)OC(C)(C)C)cc2)n1	B1032	1	36	1293832118
337	C=CC(=O)Nc1noc(CCNC(=O)N=c2[n-]nc(SCc3ccc(C#N)cc3)s2)n1	B1032	1	37	473774296
338	C=CC(=O)Nc1noc(-c2cc(CC)c(OC)cc2O)c1-c1cscn1	B1033	0	1	125051
339	C=CC(=O)Nc1cc(Nc2ccc(C(=O)OCC)cc2)nc(SCC)n1	B1033	0	2	49467525
340	C=CC(=O)Nc1nc(NCCCSc2nccs2)nc2ccccc12	B1033	0	3	301788391
341	C=CC(=O)Nc1nc(Cl)nc([C@H](C)N[C@H](C)c2nc3ccccc3s2)n1	B1033	0	4	828815752
342	C=CC(=O)Nc1nc(Cl)cc(Sc2nc(NCC)c3ccccc3n2)n1	B1033	0	5	43535363
343	C=CC(=O)Nc1cc(NC[C@@H](C)c2nc(C)cs2)cc(C#N)c1[N+](=O)[O-]	B1033	0	6	286753739
344	C=CC(=O)Nc1nc(C(C)=NNc2ccc(C(=O)OCC)c(C)c2)cs1	B1033	0	7	812229558
345	C=CC(=O)Nc1ccc2c(N[C@H](CC)c3cccc([N+](=O)[O-])c3)ncnc2n1	B1033	0	8	90107098
346	C=CC(=O)Nc1ccc(CCNc2ncnc3nc(SC)sc23)cc1	B1033	0	9	1579395511
347	C=CC(=O)Nc1ccc(NCCc2csc(C(C)(C)C)n2)nc1[N+](=O)[O-]	B1033	0	10	596180234
348	C=CC(=O)Nc1ccnc([C@@H](C)Sc2n[nH]c(/C=C\c3ccc(C)o3)n2)n1	B1033	0	11	1652588816
349	C=CC(=O)Nc1ccnc(CNc2nc(C)nc3scc(CC(C)C)c23)n1	B1033	0	12	157988993
350	C=CC(=O)Nc1nc(NCc2cc(COC(C)(C)C)on2)nc2ccccc12	B1033	0	13	302432682
351	C=CC(=O)Nc1nc(NCc2ccc(C)cc2OC(C)(C)C)ncc1[N+](=O)[O-]	B1033	0	14	84928170
352	C=CC(=O)Nc1ncnc(OC)c1CNc1cccc(-c2csc(C)n2)c1	B1033	0	15	89712653
353	C=CC(=O)Nc1nc(C)c(C)c(NCc2cc(-c3ccc(OC)cc3)on2)n1	B1033	0	16	91475388
354	C=CC(=O)Nc1c(C(=O)c2ccc3c(c2)OCO3)sc(NCCC)c1C#N	B1033	0	17	67601963
355	C=CC(=O)Nc1cccc(CSc2nnc(CNC(=O)OC(C)(C)C)o2)c1	B1033	0	18	497284062
356	C=CC(=O)Nc1ccc2nc(NCCOc3ccc4c(c3)OCO4)sc2c1	B1033	0	19	647857223
357	C=CC(=O)Nc1cc(N)nc(SCc2csc(Cc3ccccc3)n2)n1	B1033	0	20	31655800
358	C=CC(=O)Nc1nc(NC2CCCCC2)nc(N2CCC(C)CC2)c1[N+](=O)[O-]	B1033	0	21	4305930
359	C=CC(=O)Nc1nc(CN[C@@H](C)c2cnn(C)c2C)nc2sc(C)c(C)c12	B1033	0	22	329414080
360	C=CC(=O)Nc1ncncc1CNc1cc(SCc2ccccc2)ncn1	B1033	0	23	1458250901
361	C=CC(=O)Nc1nnc(CNc2nnc(-c3ccccc3)cc2C(F)(F)F)o1	B1033	0	24	1651050222
362	C=CC(=O)Nc1cc(CC)nc(SCc2nc(O)c3cccc(C)c3n2)n1	B1033	0	25	279032964
363	C=CC(=O)Nc1nc(C(C)=NN[C@H](C)CCc2ccc3c(c2)OCO3)cs1	B1033	0	26	802713665
364	C=CC(=O)Nc1nc(C)cc(NN=C(CCC(C)(C)C)c2cscn2)n1	B1033	0	27	872420957
365	C=CC(=O)NCc1nccnc1NCc1ccc(-c2csc(C)n2)s1	B1033	0	28	1162020795
366	C=CC(=O)Nc1nc(CCCNc2ncnc3sc(C)c(C)c23)cs1	B1033	0	29	952988515
367	C=CC(=O)Nc1nc(C)cc(NN=C(C)c2ccc(SC)c(OC)c2)n1	B1033	0	30	872419994
368	C=CC(=O)Nc1nc(SCc2csc(-c3ccc(OC)cc3)n2)n[nH]1	B1033	0	31	6607385
369	C=CC(=O)Nc1ccc2c(N[C@@H](C)c3cnn(CC4CCC4)c3)ncnc2n1	B1033	0	32	1119982779
370	C=CC(=O)Nc1ccnc([C@H](C)n2cc(-c3cccc(NC(C)C)c3)nn2)n1	B1033	0	33	641160378
371	C=CC(=O)Nc1ccc2nc(NCc3c(CC)nn(C)c3OC)sc2c1	B1033	0	34	663770520
372	C=CC(=O)Nc1ccc(NCc2cccc(OC(C)(C)C)n2)nc1[N+](=O)[O-]	B1033	0	35	596181068
373	C=CC(=O)Nc1cc(N[C@H]2CCCN(Cc3cccs3)C2)nc(SC)n1	B1033	0	36	1529158571
374	C=CC(=O)Nc1ncnc2c1ncn2CC(=O)N1C[C@@H](O)[C@H]([NH+](C)CC(=O)OC(C)(C)C)C1	B1033	0	37	487675262
375	C=CC(=O)Nc1ncc(CN[C@H](C)c2cc(F)c(Cl)cc2Cl)s1	B1034	1	1	261841025
376	C=CC(=O)Nc1ccc([N+](=O)[O-])c(NCc2cccc(Cl)c2Cl)c1	B1034	1	2	800848034
377	C=CC(=O)Nc1cc(NC(=O)c2oc3ccccc3c2CSC)ccc1F	B1034	1	3	1331962493
378	C=CC(=O)Nc1ccnc(C(=O)Nc2cccc(Sc3ccccc3)c2)c1	B1034	1	4	1641692444
379	C=CC(=O)Nc1ccc(/C(C)=N/Nc2nc(-c3ccccc3)cs2)cc1	B1034	1	5	4475410
380	C=CC(=O)Nc1ncccc1CNc1ccc(SC(C)(C)C)c(F)c1	B1034	1	6	1652531668
381	C=CC(=O)Nc1c(Cl)cccc1CNc1ccn(C2CCCCC2)n1	B1034	1	7	1333564044
382	C=CC(=O)Nc1cccc(-c2noc(-c3cc4ccc(OCC)cc4[nH]3)n2)c1	B1034	1	8	731802292
383	C=CC(=O)Nc1nc2c(OCC)cc(NC(=O)c3ccc(C)cc3)cc2s1	B1034	1	9	226309829
384	C=CC(=O)Nc1cc(N)nc(SCc2ccc(C3CCCCC3)cc2)n1	B1034	1	10	1643498328
385	C=CC(=O)N[C@H](C)c1ccc(NCc2c(C3CC3)nc3sccn23)cc1	B1034	1	11	564712814
386	C=CC(=O)Nc1n[nH]c(S[C@H](C)c2ccc(Oc3ccccc3)cc2)n1	B1034	1	12	1307258036
387	C=CC(=O)Nc1c([N+](=O)[O-])ccc(N[C@@H]2CCCC[C@H]2SCC)c1F	B1034	1	13	476112157
388	C=CC(=O)Nc1ccc2nc(NCC3(c4ccccn4)CCC3)sc2c1	B1034	1	14	663907246
389	C=CC(=O)Nc1nc(NCc2ccccc2)sc1C(=O)c1ccc(C)cc1	B1034	1	15	4772004
390	C=CC(=O)Nc1nc(N[C@@H](c2ccccc2)c2ccccn2)nc2ccccc12	B1034	1	16	301892095
391	C=CC(=O)Nc1nc(Cl)cc(NN=C(CC)c2c(F)cccc2Cl)n1	B1034	1	17	778544287
392	C=CC(=O)Nc1noc(CC/N=C(/O)C2(C3CCCCC3)CCCCC2)n1	B1034	1	18	329979373
393	C=CC(=O)Nc1ncc(CNc2ccc(OCC(C)C)c(Cl)c2)s1	B1034	1	19	770526475
394	C=CC(=O)Nc1ccc([N+](=O)[O-])c(NCC2(Sc3ccccc3)CC2)c1	B1034	1	20	193427071
395	C=CC(=O)Nc1cc(N)nc(S[C@@H](c2ccccc2)c2ccc(F)cc2)n1	B1034	1	21	133610206
396	C=CC(=O)NCc1cc(C(=O)Nc2ccc3nc(C(C)C)sc3c2)co1	B1034	1	22	187531062
397	C=CC(=O)Nc1ncnc(N[C@H](C)c2ccc(SCC)cc2)c1Cl	B1034	1	23	434081836
398	C=CC(=O)Nc1nc(N[C@@H](CC)c2ccc(OC)cc2)nc2ccccc12	B1034	1	24	301779803
399	C=CC(=O)Nc1ccc2nc(NCC[C@@H]3C[C@@H](C)O[C@@H](C)C3)sc2c1	B1034	1	25	663883850
400	C=CC(=O)Nc1nc(C(C)=NN[C@@H](C)c2ccc(C(C)C)cc2)cs1	B1034	1	26	917551384
401	C=CC(=O)Nc1nc(N[C@@H]2CCCC[C@@H]2SCC)nc2ccccc12	B1034	1	27	301819176
402	C=CC(=O)N[C@H](CNc1ncnc2scc(C)c12)c1ccccc1CC	B1034	1	28	420288342
403	C=CC(=O)Nc1ccc(NCc2ccc(-c3ccccc3)o2)c([N+](=O)[O-])c1	B1034	1	29	804361046
404	C=CC(=O)Nc1ccc(NCc2cc3c(s2)CCCC3)c([N+](=O)[O-])c1	B1034	1	30	804357381
405	C=CC(=O)Nc1nc(C)cc(Nc2ccccc2Sc2ccccc2)n1	B1034	1	31	72437827
406	C=CC(=O)Nc1ncccc1CNc1ccc2nc(C(F)F)sc2c1	B1034	1	32	1659149935
407	C=CC(=O)Nc1cccc2c(NC[C@@H](c3ccc(C)o3)N3CCCC3)nccc12	B1034	1	33	663523259
408	C=CC(=O)Nc1sc(C(=O)Nc2ccc(C)cc2)c(C)c1C(=O)OC(C)C	B1034	1	34	442687
409	C=CC(=O)Nc1ccc(-c2nc([C@H](c3ccc(C)cc3)C(C)C)no2)c(O)c1	B1034	1	35	843230927
410	C=CC(=O)Nc1nc(NC[C@@H](OC)c2ccccc2Cl)nc2ccccc12	B1034	1	36	301854250
411	C=CC(=O)Nc1c(O)nc(O)nc1C(=O)Nc1ccc(COc2cc(C)ccc2C(C)C)cc1	B1043	0	1	468972605
412	C=CC(=O)Nc1n[nH]c(CNC(=O)Nc2cc(C(F)(F)F)ccc2Oc2ccc(OCC)cc2)n1	B1043	0	2	1465042060
413	C=CC(=O)Nc1n[nH]c(CCCNC(=O)Nc2cc(C(C)(C)C)nn2-c2ccc(C)cc2C)c1C#N	B1043	0	3	534891729
414	C=CC(=O)Nc1n[nH]c(CCCNC(=O)Nc2ccc(Oc3ccc(C#N)cc3)c(Cl)c2)c1C#N	B1043	0	4	604088256
415	C=CC(=O)Nc1nc(Nc2ccccc2)nc([C@H](C)N[C@@H](Cc2ccccc2)[C@H](O)C(F)(F)F)n1	B1043	0	5	1654629608
416	C=CC(=O)Nc1nc([C@H](C)N(C)CCCc2cc(-c3ccccc3)n[nH]2)[nH]c(=Nc2ccccc2)n1	B1043	0	6	507563228
417	C=CC(=O)Nc1ccc(CNC(=O)Nc2ccc(Sc3ccccc3)c(C(=O)OCC)c2)cn1	B1043	0	7	566573407
418	C=CC(=O)Nc1c(Cl)cc([C@@H](C)Nc2ccc(NC(=O)[C@H](C)n3cncn3)cc2)cc1Cl	B1043	0	8	777238954
419	C=CC(=O)Nc1ncncc1CNC(=O)CCc1c(-c2ccc(OC)cc2OC)[nH]c2ccccc12	B1043	0	9	533780921
420	C=CC(=O)Nc1ccc(NC(=O)NC[C@H](C)CSc2ccccc2OC)cc1[N+](=O)[O-]	B1043	0	10	823998709
421	C=CC(=O)Nc1cc(N)nc(SCCCC(=O)Nc2c(CC)ccc(Cl)c2CC)n1	B1043	0	11	31819066
422	C=CC(=O)Nc1n[nH]c(CCNC(=O)c2sc(-c3ccccc3)cc2OCc2ccccc2)n1	B1043	0	12	1625795398
423	C=CC(=O)Nc1nc(SCC2(C)CCC2)c(-c2nn[nH]n2)cc1C(=O)Nc1ccccc1	B1043	0	13	1603808630
424	C=CC(=O)Nc1nc(Cl)c(N)c(N(Cc2ccccc2)C[C@@H](O)c2cccc(OC(F)F)c2)n1	B1043	0	14	1186184009
425	C=CCOc1ccccc1CN(C(=O)c1nc(O)nc(O)c1NC(=O)C=C)c1ccc(C)c(C)c1	B1043	0	15	746244571
426	C=CC(=O)Nc1c(C#N)cnn1-c1ccc(C(=O)N(CCCO)Cc2ccc(Cl)c(Cl)c2)cc1	B1043	0	16	532279029
427	C=CC(=O)Nc1cc(COC(=O)c2ccccc2OCC(=O)Nc2cccc(C(F)(F)F)c2)ccn1	B1043	0	17	791495124
428	CCC1=Nc2ccccc2[NH+]=C(NC(=O)CSc2nnc(NC(=O)/C=C/C[NH+](C)C)s2)[C@H]1c1ccc(OC)cc1	B1043	0	18	14608100
429	COc1cc(OC)c(C2CC[NH+]([C@@H](C)c3nc(NC(=O)/C=C/C[NH+](C)C)nc(N(C)C)n3)CC2)c(OC)c1	B1043	0	19	604041661
430	C=CC(=O)Nc1nc(CSCc2cc(-c3ccc(OC)cc3)no2)nc(Nc2ccc(F)cc2)n1	B1043	0	20	30525349
431	C=CC(=O)Nc1c(C(=O)O[C@@H](C(=O)Nc2ccccc2OCC)c2ccccc2)cnn1C(C)C	B1043	0	21	783195611
432	C=CC(=O)Nc1ccc(Cc2nc(C(=O)O[C@H](CC)C(=O)Nc3ccc(OC)cc3)cs2)cc1	B1043	0	22	751945468
433	C=CC(=O)N[C@@](C)(CNc1nc(-c2ccc(OC(F)F)cc2)nc2sc(C)c(C)c12)COC	B1043	0	23	603928478
434	C=CC(=O)Nc1ccc(-c2nnc(SCc3ccc(C(=O)Nc4nccs4)cc3)n2CC)cc1	B1043	0	24	8438424
435	C=CC(=O)Nc1nc(CCN[C@@H]2CCN(CCCOCC)C[C@H]2C)nc2sc3c(c12)CCCC3	B1043	0	25	469793734
436	C=CC(=O)Nc1c(N(Cc2ncc(-c3ccc(F)cc3)o2)CC(C)C)c(=O)[nH]c(=O)n1CCCC	B1043	0	26	27323113
437	C=CC(=O)Nc1nc(CN[C@@H](c2c[nH]c3cccc(F)c23)C(F)(F)F)nc(Nc2ccc(F)cc2)n1	B1043	0	27	1559937935
438	C=CC(=O)Nc1nc(Nc2ccccc2)nc([C@@H](C)Sc2ncnc3ccsc23)n1	B1043	0	28	26964348
439	C=CC(=O)Nc1nnc(C(C)(C)NC(=O)c2oc3c(OC)c(OC)ccc3c2C)s1	B1043	0	29	426479107
440	C=CC(=O)Nc1cc(N)nc(S[C@H](C)C(=O)N(c2nccs2)C2CCCCC2)n1	B1043	0	30	31820449
441	C=CC(=O)Nc1nc(Nc2ccccc2)nc([C@@H](C)N2CCC[C@H](c3ccn(C)n3)C2)n1	B1043	0	31	932137614
442	C=CC(=O)Nc1cc(F)c([N+](=O)[O-])cc1C(=O)Nc1nnc(/C=C\c2ccco2)s1	B1043	0	32	801934063
443	C=CC(=O)Nc1nccnc1C(=O)Nc1nnc(SCc2ccc(Cl)cc2)s1	B1043	0	33	12741610
444	CCc1nc2c(s1)[C@@H]([NH+](C)CC(=O)c1c(O)nc(=O)n(CC(C)C)c1NC(=O)/C=C/C[NH+](C)C)CCC2	B1043	0	34	478045074
445	CCC(=NNc1ccc(S(=O)(=O)[NH+]2CCOCC2)cc1[N+](=O)[O-])c1cccc(NC(=O)/C=C/C[NH+](C)C)c1	B1043	0	35	814687952
446	CCCCNc1cc(N2CC[NH+](S(=O)(=O)c3ccc(Cl)s3)CC2)nc(NC(=O)/C=C/C[NH+](C)C)n1	B1043	0	36	561104808
447	C=CC(=O)N(CC(=O)c1c(O)nc(=O)n(CCOC)c1N)[C@@H]1CCC[C@H]2CN(C(C)=O)C[C@@H]21	B1043	0	37	1643314112
448	C=CC(=O)N(Cc1nnc(C)n1C1CC1)[C@@H]1CCCC[C@H]1NC(=O)c1cc[n+](O)cc1	B1045	0	1	1085124786
449	C=CC(=O)N1CCC[C@@H](c2nnc([NH+]3CCC[C@H]3CC)n2CCNC(=O)OC(C)(C)C)C1	B1045	0	2	1577261001
450	C=CC(=O)N(Cc1csc(-c2cnn(C)c2)n1)[C@H]1C[C@]2(C[C@@H]1O)C[NH+](CC)[C@@H]2C(C)C	B1045	0	3	1550422671
451	C=CC(=O)N(Cc1ccncc1O[C@H]1CC[NH2+]C1)[C@H]1CCCc2cc(-c3nn[nH]n3)ccc21	B1045	0	4	1607118676
452	C=CC(=O)N(Cc1nc(O)cc(C[NH3+])n1)[C@H](CC)[C@H]1CCCN1C(=O)OC(C)(C)C	B1045	0	5	854233373
453	C=CC(=O)NC(C)(C)C(=O)N1CCC(c2nc(C)cc(Nc3ncc(C)s3)n2)CC1	B1045	0	6	585263369
454	C=CC(=O)N[C@H]1CN(c2nnc(-c3ccc(C)o3)n2CC2(O)CCCCCC2)C[C@@H]1C	B1045	0	7	1579650143
455	C=CC(=O)N(Cc1nc(N)nc(Nc2ccc(F)cc2)n1)[C@H]1C[C@H](OCC)C12CCC2	B1045	0	8	411793434
456	C=CC(=O)Nc1[nH]nc(CCCN(C)C(=O)c2csc(-c3cccs3)n2)c1C#N	B1045	0	9	119688398
457	C=CC(=O)Nc1ncnc(N[C@H]2CCCN(c3ccc(OC(F)F)cc3)C2)c1OC	B1045	0	10	848669608
458	C=CC(=O)Nc1nsc(N2CCN(C(=O)NCc3ccc(Oc4cc(C)ccc4C)nc3)CC2)n1	B1045	0	11	532858530
459	C=CC(=O)Nc1nc([C@H](C#N)C(=O)COc2ccc3c(C)cc(=O)oc3c2)nc2ccccc12	B1045	0	12	1357545931
460	C=CC(=O)Nc1ncc(-c2nnc(N3CCc4cccc(F)c4[C@@H]3C)n2C[C@@H]2CCOC2)o1	B1045	0	13	1123089502
461	C=CC(=O)Nc1nnc(C2CCN(C(=O)c3ccc(Oc4ccc(OC)cc4)cn3)CC2)o1	B1045	0	14	1452747091
462	C=CC(=O)N[C@@H](C)[C@H]1CCCN(c2nnc(-c3ccccc3C)n2Cc2nnc(C)s2)C1	B1045	0	15	1579900905
463	C=CC(=O)N1CC[C@H](n2nnc(C(=O)Nc3nc(-c4ccc(OC)cc4)c(C)s3)c2C)C1	B1045	0	16	662358000
464	C=CC(=O)N([C@H](C)c1nc2sc(C)c(C)c2c(=O)[nH]1)[C@@H](C)c1nnnn1-c1ccccc1	B1045	0	17	115603770
465	C=CC(=O)N[C@H](C)Cn1c(-c2cccc(C)n2)nnc1N1C[C@@H](C)O[C@@H](c2ccsc2)C1	B1045	0	18	1579745287
466	C=CC(=O)NC1(c2noc(Cc3sc(N4CCOCC4)nc3-c3ccccc3)n2)CCC1	B1045	0	19	576636121
467	C=CC(=O)N1CCC(n2cc(C(=O)Nc3ccc4sc(C(=O)OCC)cc4c3)nn2)CC1	B1045	0	20	430151103
468	C=CC(=O)Nc1ccc([N+](=O)[O-])cc1-c1nnc(N2C[C@@H](C)O[C@H](c3ccccc3)C2)n1C	B1045	0	21	1344233951
469	C=CC(=O)Nc1c(C#N)cnn1-c1ccc(C(=O)N2CCCC[C@H]2c2noc(C3CC3)n2)cc1	B1045	0	22	609993476
470	C=CC(=O)NC(C)(C)Cn1c(-c2cc3ccccc3o2)nnc1N1CCC(C(=O)OC)CC1	B1045	0	23	1578790039
471	C=CC(=O)N(Cc1nc(O)c2c(C)c(C)sc2n1)[C@H](C(=O)OC)c1ccc2c(c1)CCO2	B1045	0	24	297626371
472	C=CC(=O)NC1(C)CCN(c2nnc(-c3cccn3C)n2Cc2cc(C(C)(C)C)no2)CC1	B1045	0	25	1579976223
473	C=CC(=O)NC1CCN(c2nnc(-c3cccc(C)n3)n2CCc2nc(C)c(C)s2)CC1	B1045	0	26	1579744310
474	C=CC(=O)N[C@@H](CC(=O)OC(C)(C)C)c1noc(Cc2cc(Cl)c3c(c2)OCCO3)n1	B1045	0	27	823390324
475	C=CC(=O)N1CC[C@@H](n2nnc(C(=O)Nc3nnc(C4CCCCC4)s3)c2C(F)F)C1	B1045	0	28	876569518
476	C=CC(=O)N(CC(=O)OC(C)(C)C)[C@@]1(C)CC[NH+](Cc2nc(O)c3c(C)c(C)sc3n2)C1	B1045	0	29	440491099
477	C=CC(=O)Nc1cc(C(=O)N2CC[NH+](Cc3noc(-c4cccs4)n3)CC2)cc(Cl)n1	B1045	0	30	732103065
478	C=CC(=O)N[C@@]12CCC[C@@H]1C[NH+](S(=O)(=O)c1ccc(-c3nc(C)cs3)cc1)C2	B1045	0	31	622014197
479	C=CC(=O)N[C@H]1CC[NH+](Cc2nnnn2-c2ccc(Cl)cc2C(F)(F)F)[C@@H](C)C1	B1045	0	32	566412425
480	C=CC(=O)Nc1nc(N2CCCC2)nc2c1CC[NH+](Cc1cccc3cccnc13)C2	B1045	0	33	12338381
481	C=CC(=O)NC1(CC(=O)Nc2nc3c(s2)C[C@@H]([NH3+])CC3)CCN(Cc2ccccc2)CC1	B1045	0	34	638234609
482	C=CC(=O)Nc1cccc(S(=O)(=O)[NH+]2CCC[C@@H](C)[C@H]2CCNC(=O)OC(C)(C)C)c1	B1045	0	35	845987742
483	C=CC(=O)Nc1c(C(=O)NCC2([NH+]3CCSCC3)CCCC2)cnn1-c1ccccc1C	B1045	0	36	545258978
484	C=CC(=O)N(Cc1nc2c(=O)n(C)c(=O)n(C)c2[n-]1)[C@@H](CNC(=O)OC(C)(C)C)C(C)(C)C	B1045	0	37	799202374
485	C=CC(=O)Nc1nc(C2CC2)ncc1-c1noc(Cc2c(C)nn(CC(F)(F)F)c2C)n1	B1045	3	1	277909401
486	C=CC(=O)Nc1nc(CSc2nccn2-c2ccc(C(F)(F)F)cc2)nc(N(C)C)n1	B1045	3	2	110151780
487	C=CC(=O)Nc1c(C#N)cnn1C(=O)Cc1cn(-c2ccccc2)nc1-c1ccc(OC)cc1	B1045	3	3	60470657
488	C=CC(=O)NC1CCN(c2ccc(-c3noc(-c4ccc(OC)c([N+](=O)[O-])c4)n3)cc2)CC1	B1045	3	4	843139832
489	C=CC(=O)Nc1ccccc1Cn1c(CC(C)(C)C)nnc1N1CCC[C@H]1c1nncn1C	B1045	3	5	1579986163
490	C=CC(=O)Nc1c(C(=O)OCC)ncn1C1CCN(c2nccc3c(OC)cccc23)CC1	B1045	3	6	450480059
491	C=CC(=O)Nc1nc(CCn2cc(CN3CCCCC3)nn2)nc2sc3c(c12)CCCC3	B1045	3	7	640898335
492	C=CC(=O)Nc1nnc(C2CCN(C(=O)c3cccc(OCc4csc(C)n4)c3)CC2)o1	B1045	3	8	1469739113
493	C=CC(=O)Nc1ccc(C(=O)OCc2nnc(-c3ccc(Br)o3)o2)nc1Cl	B1045	3	9	772061303
494	C=CC(=O)Nc1nc(N)nc(CN2CCC[C@H]2c2nc(-c3ccccc3)c(C(C)C)o2)n1	B1045	3	10	267332587
495	C=CC(=O)Nc1nc(N)nc(COC(=O)c2cc(Cl)ccc2SC2CCCC2)n1	B1045	3	11	755038814
496	C=CC(=O)Nc1ccnc(CNC(=O)c2cc(-c3cccs3)nc3c2cnn3C(C)C)n1	B1045	3	12	120525115
497	C=CC(=O)Nc1nnc(CNC(=O)Nc2ccc(C(=O)OC3CCCC3)cc2)s1	B1045	3	13	96151321
498	C=CC(=O)Nc1c(NC(=O)NCc2noc(C3CC3)n2)cc(Cl)cc1[N+](=O)[O-]	B1045	3	14	597100654
499	C=CC(=O)Nc1nc(N[C@@H]2CCN([C@H](C)c3ccccc3)C2)ccc1-c1nn[nH]n1	B1045	3	15	1590049051
500	C=CC(=O)Nc1nc(Nc2ccccc2)nc([C@H](C)N[C@@H]2[C@H]3CCO[C@H]3C2(C)C)n1	B1045	3	16	295814247
501	C=CC(=O)Nc1c([N+](=O)[O-])ccc(N(C)Cc2ccc3cc[nH]c3c2)c1-c1nn[nH]n1	B1045	3	17	1579253331
502	C=CC(=O)Nc1cc(OC)c(C(=O)NCc2nnc(S)n2C(C)C)cc1Cl	B1045	3	18	237249859
503	C=CC(=O)Nc1cc(N)nc(SCC(=O)N[C@H](c2cccs2)C(C)(C)C)n1	B1045	3	19	53450948
504	C=CC(=O)Nc1nc(C2CC2)ncc1C(=O)Nc1nc2cc(OC)c(OC)cc2[nH]1	B1045	3	20	672890442
505	C=CC(=O)Nc1nc(NC[C@@H](O)c2cc(Cl)cc(Cl)c2)cc(-n2cccn2)n1	B1045	3	21	301957610
506	C=CC(=O)Nc1nc(CN[C@@H]2[C@@H]3CCO[C@H]3C23CCC3)nc(Nc2ccc(C)cc2)n1	B1045	3	22	411796783
507	C=CC(=O)Nc1nnc(CCNC(=O)Nc2cnn(-c3cc(C)ccc3C)c2C)o1	B1045	3	23	1476311529
508	C=CC(=O)Nc1nc(-c2ccc[nH]2)cc(-c2cnc(NC[C@@H]3CCCO3)nc2)c1C#N	B1045	3	24	71721372
509	C=CC(=O)Nc1nnc(CC(=O)Nc2ccccc2NC(=O)c2cccs2)s1	B1045	3	25	1464735473
510	C=CC(=O)Nc1cnnc(NN=CC2(CNC(=O)OC(C)(C)C)CCC2)c1Cl	B1045	3	26	1324476737
511	C=CC(=O)Nc1nc(N)c2nc(SCCc3ccc(OC(F)(F)F)cc3)[nH]c2n1	B1045	3	27	1644240846
512	C=CC(=O)Nc1nc(Cl)cc(NN=Cc2c[nH]c3ccc(OC)c([N+](=O)[O-])c23)n1	B1045	3	28	785463006
513	C=CC(=O)Nc1nc(N[C@@H](C)[C@H](O)c2c(Cl)cccc2Cl)ncc1[N+](=O)[O-]	B1045	3	29	75063954
514	C=CC(=O)N(CC[C@H]1Sc2ccccc2NC1=O)[C@@H](c1nc(-c2nc[nH]n2)no1)C(C)C	B1045	3	30	660270296
515	C=CC(=O)Nc1nc(Cl)nc([C@H](C)N2CCC[C@@H](Nc3cc(OC)cc(OC)c3)C2)n1	B1045	3	31	828384102
516	C=CC(=O)Nc1nc(NC[C@H](c2ccc(OC)cc2)N2CCCCC2)c2cnn(C)c2n1	B1045	3	32	567486797
517	C=CC(=O)Nc1nc([C@@H](C)N[C@@H](C)c2nc3ccccc3n2C(F)F)nc(N(C)C)n1	B1045	3	33	411620084
518	C=CC(=O)Nc1n[nH]c(C)c1-c1nnc(N2CCC[C@@H]2[C@H]2CCCO2)n1Cc1cccs1	B1045	3	34	1344906587
519	C=CC(=O)Nc1ncnc2c1ncn2[C@H](C)C(=O)Nc1ccccc1Oc1ccccn1	B1045	3	35	1157829185
520	C=CC(=O)Nc1nc(SCc2ccccc2C(C)(C)C#N)c(C#N)cc1-c1nn[nH]n1	B1045	3	36	819891892
521	C=CC(=O)Nc1c([C@H]2CC(=O)N(c3cc(C(=O)[O-])ccc3OC)C2=O)c(C)nn1-c1ccccc1	B1045	3	37	101702025
522	C=CC(=O)Nc1c(N(C)Cc2nnc(-c3c(Cl)cccc3Cl)o2)c(O)nc(=O)n1CCCC	B1123	0	1	532658534
523	C=CC(=O)Nc1nc(Nc2ccccc2)nc([C@@H](C#N)C(=O)Cc2ccc(-n3nc(C)cc3C)cc2)n1	B1123	0	2	916879263
524	C=CC(=O)Nc1nc(COC(=O)[C@@H]2CCCCN2C(=O)c2ccco2)nc(Nc2ccccc2CC)n1	B1123	0	3	919639760
525	C=CC(=O)Nc1c(C(=O)OCC(=O)Nc2nc(-c3ccc(OC)cc3)cs2)cc(C)cc1[N+](=O)[O-]	B1123	0	4	732338177
526	C=CC(=O)Nc1c(C(=O)OCc2nc3c(c(O)nc(=O)n3CCCC)n2CC)ccc(Cl)c1Cl	B1123	0	5	919402589
527	C=CC(=O)Nc1nnc(CNC(=O)C/C(=C/c2ccc([N+](=O)[O-])cc2)c2nc3ccccc3s2)o1	B1123	0	6	583491136
528	C=CC(=O)Nc1c(C#N)cnn1-c1ccccc1NC(=O)CSc1nncn1-c1ccccc1CC	B1123	0	7	588835525
529	C=CC(=O)Nc1nc(CN2CCN(C(=O)OCC)CC2)nc(Nc2ccc(Oc3ccccc3)cc2)n1	B1123	0	8	19890986
530	C=CC(=O)Nc1nc(Cc2noc(-c3ccc(OC[C@H]4CCCO4)cc3)n2)[nH]c(=Nc2ccccc2)n1	B1123	0	9	546297926
531	C=CC(=O)N(c1ccccc1)c1ccc(C(=O)O[C@@H](C)C(=O)Nc2ncnc3nc[nH]c23)cc1[N+](=O)[O-]	B1123	0	10	26272543
532	C=CC(=O)Nc1c(C(=O)N(Cc2ncc(-c3ccc4c(c3)OCO4)[nH]2)C(C)C)cnn1-c1ccccn1	B1123	0	11	645434567
533	C=CC(=O)Nc1nc(C(=O)Nc2ccc(-c3ccc(OC(C)C)cc3)cc2F)nc(N2CCOCC2)n1	B1123	0	12	1450565242
534	C=CC(=O)Nc1ncnc2c1ncn2CCNC(=O)c1cccc(Oc2ccc(Cl)c(Cl)c2)n1	B1123	0	13	1611473113
535	C=CC(=O)Nc1c(C(=O)OCC(=O)Nc2oc(C)c(C(C)=O)c2C(=O)OCC)ccc2cccnc12	B1123	0	14	731245376
536	C=CC(=O)Nc1nc(S[C@@H](C(=O)NCc2ccc3c(c2)OCO3)c2ccccc2)c(C#N)cc1C#N	B1123	0	15	477788963
537	C=CC(=O)Nc1c(C(N)=O)ncn1C1CCN([C@@H](c2ccccc2)c2nc(-c3ccccc3)no2)CC1	B1123	0	16	556089011
538	C=CC(=O)Nc1ncnc2sc3c(c12)CCN(CCC(=O)Nc1cc(OC)c(Cl)cc1OC)C3	B1123	0	17	1307647338
539	C=CC(=O)N(CCC(=O)Nc1sc2c(c1C#N)CCCCC2)[C@@H](C)c1nnnn1-c1ccccc1	B1123	0	18	544467216
540	C=CC(=O)Nc1nc(C2CCCC2)ncc1-c1noc(C2=NN(Cc3ccc(F)cc3)C(=O)CC2)n1	B1123	0	19	426201565
541	C=CC(=O)Nc1nc([C@@H](C)N(C)CCN2CCN(C(=O)OC(C)(C)C)CC2)nc2sc(C)c(C)c12	B1123	0	20	738328233
542	C=CC(=O)N(C[C@@]1(O)CCCN(C(=O)OC(C)(C)C)CC1)[C@@H](C)c1nc(-c2ccccc2OC)no1	B1123	0	21	1559731093
543	C=CC(=O)Nc1nc(CN2CCN([C@H](C)c3nc(-c4ccc(F)c(C)c4)no3)CC2)nc2ccccc12	B1123	0	22	97477411
544	C=CC(=O)N(C(C)C)C1CCN(c2nnc(-c3cccnc3)n2Cc2cccc(NC(=O)OC)c2)CC1	B1123	0	23	1711481761
545	C=CC(=O)Nc1c(C#N)cnn1CCOC(=O)[C@H]1CCC(=O)N(c2ccc(C)cc2)[C@H]1c1cccs1	B1123	0	24	744110749
546	C=CC(=O)N(Cc1nc(-c2cccc([N+](=O)[O-])c2)no1)[C@@H](C)c1cc(F)ccc1N1CCC(O)CC1	B1123	0	25	775356657
547	C=CC(=O)N([C@H](C)C(=O)Nc1ccc2c(c1)OCCCO2)[C@@H](C)c1nc(-c2ccccc2OC)no1	B1123	0	26	542622232
548	C=CC(=O)N([C@H](C)C(=O)Nc1sc2c(c1C(=O)OCC)CCCC2)[C@@H](C)c1nnc2ccccn12	B1123	0	27	1116557843
549	C=CC(=O)Nc1c(OC)ccc(C)c1C(=O)OCc1nnnn1-c1ccc(Cl)cc1C(F)(F)F	B1123	0	28	727006524
550	C=CC(=O)Nc1nsc(N2CCN(C(=O)c3ccccc3Nc3ccc(OC(F)F)cc3)CC2)n1	B1123	0	29	441518037
551	C=CC(=O)Nc1c(C#N)cnn1-c1ccc(C(=O)OCCC2CCN(C(=O)OC(C)(C)C)CC2)cc1	B1123	0	30	795462826
552	C=CC(=O)N(CC(=O)Nc1cc(-n2cnnn2)ccc1F)[C@@H](C)c1ccc(-c2csc(C)n2)cc1	B1123	0	31	540381094
553	C=CC(=O)N(CC(=O)Nc1c(C#N)cnn1-c1ccccc1)[C@H](C)c1nc(-c2ccc(C)c(F)c2)no1	B1123	0	32	542617946
554	C=CC(=O)Nc1nc([C@H](C#N)C(=O)c2nn(Cc3ccccc3)c(=O)c3ccccc23)nc2ccccc12	B1123	0	33	1342521373
555	C=CC(=O)Nc1ccc(-c2noc([C@H]3CC(=O)N(C4CC4)[C@@H]3c3cccc(OC)c3)n2)cc1[N+](=O)[O-]	B1123	0	34	445206343
556	C=CC(=O)Nc1ncc(-c2cccc([C@@H]3CN(Cc4c(C)n(C)c5ccc(OC)cc45)CCO3)n2)cn1	B1123	0	35	257238341
557	C=CC(=O)Nc1c(C(=O)OCC)sc2nc(N3CCOCC3)c3c(c12)CCN(Cc1ccccc1)C3	B1123	0	36	8686987
558	C=CC(=O)Nc1nc(Nc2ccccc2)nc([C@H](C#N)C(=O)CCn2c(=O)oc3cc(Cl)ccc32)n1	B1123	1	1	916879665
559	C=CC(=O)Nc1nc([C@@H](C#N)C(=O)c2ccc(CSc3nccn3C)o2)[nH]c(=Nc2ccccc2)n1	B1123	1	2	613295438
560	C=CC(=O)Nc1nc2c(s1)C[C@@H](NC(=O)CSCc1nc(O)c3c4c(sc3n1)CCC4)CC2	B1123	1	3	517600017
561	C=CC(=O)Nc1c(C(=O)Nc2ccc(-n3ncc4c(O)ncnc43)cc2)c(C)nn1Cc1ccccc1	B1123	1	4	551920114
562	C=CC(=O)Nc1c(O)nc(O)nc1C(=O)Nc1cc(-c2ccccc2OC)nn1-c1ccc(C)cc1	B1123	1	5	746208338
563	C=CC(=O)Nc1c(C(=O)CSc2nc(-c3cccs3)c(-c3cccs3)[nH]2)c(=O)[nH]c(=O)n1C	B1123	1	6	9603452
564	C=CC(=O)Nc1nc(Cl)c(C=NNc2oc(C(C)(C)C)nc2C#N)c(N2CCCC2)n1	B1123	1	7	746497853
565	C=CC(=O)Nc1cccc(-c2noc(-c3cc(C(C)C)nc4c3c(O)nc(=O)n4CC)n2)c1	B1123	1	8	842623565
566	C=CC(=O)Nc1nc(N[C@H]2C[C@@H](OC(C)(C)C)[C@@H]2n2cccn2)nc2c1cnn2C(C)(C)C	B1123	1	9	663979197
567	C=CC(=O)Nc1nc(Nc2ccccc2)nc(/C(C#N)=C/c2ccc(-n3cncn3)c(F)c2)n1	B1123	1	10	41886229
568	C=CC(=O)Nc1nc(C#N)c(-c2nn[nH]n2)n1Cc1cnc(-c2ccc(C(C)C)cc2)s1	B1123	1	11	1603394895
569	C=CC(=O)Nc1nc(COC(=O)c2n[nH]c(C(C)C)c2[N+](=O)[O-])nc2sc(C)c(C)c12	B1123	1	12	796253448
570	C=CC(=O)Nc1nsc(N2CCN(CC(=O)Nc3c(C#N)c(C)c(C)n3C3CCCCC3)CC2)n1	B1123	1	13	469099242
571	C=CC(=O)N(CC(=O)Nc1ccc2c(c1)OC1(CCCC1)O2)[C@@H](c1nc(-c2nc[nH]n2)no1)C(C)C	B1123	1	14	494630571
572	C=CC(=O)Nc1ncnc2c1ncn2CC(=O)OCC(=O)Nc1ccc2c(c1)c1ccccc1n2CC	B1123	1	15	750509681
573	C=CC(=O)Nc1ccc(C(=O)OCC(=O)Nc2sc(C(=O)OC)c(C)c2C(=O)OC)cc1Cl	B1123	1	16	738867985
574	C=CC(=O)Nc1nc(CC)c(C(=O)OCC(=O)Nc2cc(C(F)(F)F)ccc2-n2cncn2)s1	B1123	1	17	759792609
575	C=CC(=O)Nc1nc(OC)ncc1-c1noc(-c2cccc(S(=O)(=O)Nc3ccccc3F)c2)n1	B1123	1	18	426619006
576	C=CC(=O)Nc1c(C(=O)Nc2ncn(Cc3ncc(C)c(OC)c3C)n2)cnn1-c1ccccc1C	B1123	1	19	467613200
577	C=CC(=O)Nc1nc(N)nc(COC(=O)c2ccccc2CC2CCN(C(=O)OC(C)(C)C)CC2)n1	B1123	1	20	808690442
578	C=CC(=O)Nc1nc(O)ncc1N1CCN(C(=O)c2csc(-c3ccc(OC(C)C)cc3)n2)CC1	B1123	1	21	470950854
579	C=CC(=O)Nc1nc2nc(C)c(CC(=O)NCCc3ccc(-c4csc(C)n4)s3)c(C)n2n1	B1123	1	22	12396924
580	C=CC(=O)N1[C@H](c2cccc(OC)c2O)[C@H]([N+](=O)[O-])C(C)(C)[C@H]([N+](=O)[O-])[C@@H]1c1cccc(OC)c1O	B1123	1	23	12384073
581	C=CC(=O)Nc1c(C)ccc(Br)c1C(=O)OCc1cc(O)n2ncc(C(=O)OCC)c2n1	B1123	1	24	764591455
582	C=CC(=O)N(Cc1cc(O)n2ncc(C(=O)OCC)c2n1)[C@@H]1CCCC[C@@H]1CNC(=O)OC(C)(C)C	B1123	1	25	775686845
583	C=CC(=O)Nc1c(N(C)C(=O)Cc2nc(-c3ccsc3)oc2C)c(O)nc(=O)n1Cc1ccccc1	B1123	1	26	588783792
584	C=CC(=O)Nc1c(C(=O)[C@@H](C)Nc2ccc(Oc3ccc(C#N)cc3)c(Cl)c2)c(=O)n(C)c(=O)n1C	B1123	1	27	615336687
585	C=CC(=O)Nc1c(C(=O)CN2CCC[C@H]2c2nc3ccccc3n2C(C)C)c(O)nc(=O)n1C1CC1	B1123	1	28	471023092
586	C=CC(=O)Nc1cc(-c2noc(-c3cc(S(=O)(=O)Nc4ccccc4OC)ccc3C)n2)ncn1	B1123	1	29	820974374
587	C=CC(=O)Nc1cc(COC(=O)c2cc(Br)c(C(=O)OCc3ccnc(N)c3)o2)ccn1	B1123	1	30	792270117
588	C=CC(=O)Nc1nc(N)nc(COC(=O)c2cccnc2SCc2cccc(Br)c2)n1	B1123	1	31	58853882
589	C=CC(=O)Nc1c(C#N)cnn1-c1ccccc1NC(=O)CCc1c(C)nc2c(c(OC)nn2C)c1C	B1123	1	32	590542588
590	C=CC(=O)Nc1nc(CN2CCN(Cc3ccc4c(c3)OCO4)CC2)nc(Nc2ccc(C)cc2C)n1	B1123	1	33	19891139
591	C=CC(=O)Nc1nc([C@@H](C)Sc2ccc([N+](=O)[O-])c(S(C)(=O)=O)c2)[nH]c(=Nc2ccccc2)n1	B1123	1	34	507643597
592	C=CC(=O)Nc1nc(COC)ncc1-c1noc(-c2cccc(NC(=O)[C@H]3Cc4ccccc4O3)c2)n1	B1123	1	35	460632430
593	C=CC(=O)Nc1nc(SCC(=O)Nc2sc3c(c2C(=O)OCC)CCC3)c(C#N)cc1C#N	B1123	1	36	18240962
594	C=CC(=O)Nc1c(C(=O)CSc2nnc3[nH]c4ccccc4n23)c(=O)[n-]c(=O)n1CC(C)C	B1123	1	37	24777747
595	C=CC(=O)Nc1nc(OC)ncc1-c1noc([C@]2(C(F)(F)F)CC[NH+](Cc3ccccc3)C2)n1	B1133	0	1	426205186
596	C=CC(=O)Nc1nc(Cc2noc([C@@H](c3cccc(F)c3)[NH+]3CCOCC3)n2)nc2ccccc12	B1133	0	2	1325490419
597	C=CC(=O)Nc1nnc(C2CC[NH+](Cc3nc(Cc4cccc(Br)c4)no3)CC2)o1	B1133	0	3	1646567692
598	C=CC(=O)Nc1nc(C[NH+]2CCN([C@@H](C)c3cn(-c4ccccc4)nn3)CC2)nc2ccccc12	B1133	0	4	472770727
599	C=CC(=O)N(Cc1csc(-c2ccco2)n1)C1CC[NH+](S(=O)(=O)c2c(C)n[nH]c2C)CC1	B1133	0	5	498939978
600	C=CC(=O)N(C(C)C)C1(CO)CC[NH+](S(=O)(=O)c2ccc(-c3csc(C)n3)s2)CC1	B1133	0	6	1656006952
601	C=CC(=O)Nc1nsc(N2CC[NH+](Cc3ccc(-n4ccc(C(F)(F)F)n4)cc3)CC2)n1	B1133	0	7	539910711
602	C=CC(=O)Nc1nc(N2CC[NH+](Cc3ccccc3)CC2)nc(N2CCC(C)CC2)c1[N+](=O)[O-]	B1133	0	8	20390230
603	C=CC(=O)Nc1nc(CC[NH+]2CCC[C@H]2C[C@H](O)c2cnn(C)c2)nc2sc3c(c12)CCCC3	B1133	0	9	772273526
604	C=CC(=O)Nc1c(NC[C@@H](c2ccc(Cl)cc2)[NH+]2CCOC(C)(C)C2)ncnc1-n1cccn1	B1133	0	10	301778227
605	C=CC(=O)Nc1nsc(N2CC[NH+](CC(=O)Nc3ccccc3Sc3ccccc3)CC2)n1	B1133	0	11	440570172
606	C=CC(=O)Nc1ncc(-c2ccc(OC)cc2)c([C@H]2CCC[NH+](CC(=O)Nc3nccs3)C2)n1	B1133	0	12	72345969
607	C=CC(=O)Nc1nc(CN2CC[NH+](Cc3ccc(Cl)nc3)CC2)nc(Nc2ccccc2C)n1	B1133	0	13	734836920
608	C=CC(=O)Nc1nc(NCCc2ccc(S(=O)(=O)[NH+]3CCCCC3)s2)nc2ccccc12	B1133	0	14	301908950
609	C=CC(=O)N(C[C@@H](C)[C@H](CC)[NH2+][C@H]1CCc2nc(N)sc2C1)[C@H]1CCc2nc(N)sc2C1	B1133	0	15	205143767
610	C=CC(=O)Nc1c(C(=O)Nc2ccnn2[C@H]2CC[NH+](Cc3ccccc3)C2)cnn1-c1ccccn1	B1133	0	16	645844437
611	C=CC(=O)Nc1nc(CN2CCC(C[NH+]3C[C@@H](C)O[C@H](C)C3)CC2)nc(Nc2ccc(C)cc2)n1	B1133	0	17	507947898
612	C=CC(=O)Nc1c(N(CC)C(=S)[NH2+][C@@H]2CCOc3ccccc32)c(O)nc(=O)n1CCCC	B1133	0	18	741478299
613	C=CC(=O)Nc1nsc(N2CC[NH+]([C@H](C(=O)Nc3ccc(OC)cc3)c3ccccc3)CC2)n1	B1133	0	19	440578148
614	C=CC(=O)Nc1nc([NH2+][C@@H](C)c2cc(F)ccc2N2CCC(O)CC2)cc(-n2cccn2)n1	B1133	0	20	301974164
615	C=CC(=O)Nc1ncc(-c2nnc([NH+]3CCC[C@H](CO)[C@H]3C)n2Cc2ccccc2)s1	B1133	0	21	1354369806
616	C=CC(=O)N(c1cccc(C)c1)c1cc2c(n[n+](O)n2CCO)c2c1C(=O)c1ccccc1C2=O	B1133	0	22	12462843
617	C=CC(=O)Nc1nc(C[NH+]2CCN(Cc3cnc([C@H]4CCCO4)s3)CC2)nc2ccccc12	B1133	0	23	506296574
618	C=CC(=O)Nc1nc(N2CC[NH+](CCCc3nc(-c4cccs4)no3)CC2)nc2ccccc12	B1133	0	24	302004804
619	C=CC(=O)Nc1nc(Sc2nnc([C@@H](C)[NH+](C)C)n2-c2ccc(Cl)cc2)ncc1[N+](=O)[O-]	B1133	0	25	301143634
620	C=CC(=O)N(c1ccccc1)c1ccc(Nc2nc3cc(S(=O)(=O)[NH+]4CCOCC4)ccc3o2)cc1	B1133	0	26	9545188
621	C=CC(=O)N(c1ccc(C(=O)Nc2nc3c(s2)C[NH+](CC)CC3)cc1)c1ccc(OC)cc1OC	B1133	0	27	1624467075
622	C=CC(=O)Nc1ncnc(N/N=C/C2=C([NH+]3CCOCC3)/C(=C/c3ccccc3)CC2)c1[N+](=O)[O-]	B1133	0	28	34690458
623	C=CC(=O)Nc1nc([C@H](C)[NH+]2C[C@H](CO)[C@@H](c3cnn(C)c3)C2)nc2sc(C)c(C)c12	B1133	0	29	1553952278
624	C=CC(=O)Nc1nc(-n2cccn2)cc([NH+](C)C2CCC(NC(=O)OC(C)(C)C)CC2)n1	B1133	0	30	301984963
625	C=CC(=O)Nc1nc(C[NH+]2C[C@@H](CC)O[C@@]3(CCOC3)C2)nc(Nc2ccc(C)cc2)n1	B1133	0	31	483148386
626	C=CC(=O)Nc1cccc(S(=O)(=O)[NH+]2CCC(c3nnc(S)n3C(C)C)CC2)c1	B1133	0	32	274337653
627	C=CC(=O)Nc1nc([NH+]2CCOC[C@@H]2C[C@@H](O)c2ccccc2)nc2c1cnn2C(C)(C)C	B1133	0	33	853447033
628	C=CC(=O)Nc1ncccc1C[NH+]1CCN(Cc2nc(O)c3c(C)c(C)sc3n2)CC1	B1133	0	34	649242464
629	C=CC(=O)N(CC[NH2+]/C(O)=C1\N=CC=CC1=O)[C@H](C)c1ncc(Br)s1	B1133	0	35	772986860
630	C=CC(=O)N(Cc1nc(O)cc(C[NH3+])n1)[C@H](C)c1ccc(N2CCOCC2)cc1Cl	B1133	0	36	854232408
631	C=CC(=O)Nc1c(C(N)=O)ncn1C1CCN(C(=O)c2cc(S(=O)(=O)NC)oc2C)CC1	B1133	0	37	555526542
632	C=CC(=O)Nc1oc(-c2ccccc2)nc1-c1nnc(N2CCC[C@@H]2C)n1C[C@@H]1CCOC1	B1133	1	1	1263570811
633	C=CC(=O)Nc1ncc(-c2nnc(N(C)[C@H]3CCc4ccccc43)n2C[C@@H]2CCCCO2)o1	B1133	1	2	1263595783
634	C=CC(=O)Nc1nc(Cc2noc([C@H](C)c3cccs3)n2)[nH]c(=Nc2ccccc2)n1	B1133	1	3	544998293
635	C=CC(=O)Nc1ncc([N+](=O)[O-])cc1C(=O)Nc1sc2c(c1C(=O)OCC)CCCC2	B1133	1	4	480338470
636	C=CC(=O)Nc1c(C(=O)OCC(=O)Nc2nnc(-c3sccc3C)o2)ccc(F)c1C	B1133	1	5	781799866
637	C=CC(=O)Nc1c(-c2nn[nH]n2)cnn1-c1ccc(C(=O)O[C@@H](C)c2cccc(C)c2)cc1	B1133	1	6	1592221788
638	C=CC(=O)Nc1nc([C@H](C)N(C)Cc2c(C)nc3sccn23)[nH]c(=Nc2ccccc2)n1	B1133	1	7	465412712
639	C=CC(=O)Nc1nc(COc2nc(-c3ccccc3Cl)no2)[nH]c(=Nc2ccccc2)n1	B1133	1	8	508819788
640	C=CC(=O)Nc1nc(C)c(C(=O)Nc2nnc(COc3ccc(Cl)cc3)s2)c(C)n1	B1133	1	9	1142273745
641	C=CC(=O)Nc1nc(-c2ccc(C(=O)OCc3ccc(-c4nn[nH]n4)c(F)c3)cc2)cs1	B1133	1	10	1609513287
642	C=CC(=O)Nc1nc(CN2CCC[C@@H]2c2c(C)n[nH]c2C)nc2oc(C)c(C(=O)OCC)c12	B1133	1	11	162138193
643	C=CC(=O)Nc1nc(COC(=O)[C@H]2Cc3cc(Cl)ccc3O2)nc(Nc2ccccc2)n1	B1133	1	12	16549250
644	C=CC(=O)Nc1c(C(=O)O[C@H](C)COC)c2nc3ccccc3nc2n1-c1cccc(O)c1	B1133	1	13	2339330
645	C=CC(=O)Nc1ncnc2c1ncn2[C@@H](C)C(=O)N[C@@H](C)c1oc2ccc(OC)cc2c1C	B1133	1	14	668385133
646	C=CC(=O)Nc1nc(Nc2ccccc2)nc([C@H](C)N2CCN(c3ccncc3)C[C@H]2C)n1	B1133	1	15	1560155803
647	C=CC(=O)NCc1c(NC(=O)c2cc(-c3ccco3)nc3c2cnn3C(C)C)nn(C)c1C	B1133	1	16	662837342
648	C=CC(=O)Nc1nnc(SCC(=O)Nc2c(Cl)cc(Cl)cc2C(=O)OC)s1	B1133	1	17	29415587
649	C=CC(=O)Nc1c(C(=O)Nc2nnc(-c3ccccn3)s2)c(C)nn1Cc1ccccc1	B1133	1	18	507733360
650	C=CC(=O)Nc1c(C(=O)N[C@H](c2nc(-c3ccncc3)no2)C(C)C)sc2ncccc12	B1133	1	19	1143046818
651	C=CC(=O)Nc1cccc(-c2noc(Cc3csc(NC(=O)c4ccoc4C)n3)n2)c1	B1133	1	20	731797581
652	C=CC(=O)Nc1c(C#N)cnn1-c1ccc(-c2nc(CC(=O)Nc3cccc4ncccc34)no2)cc1	B1133	1	21	445296131
653	C=CC(=O)Nc1nc2nc(CSc3nnc(-c4ccccc4F)n3-c3ccc(C)cc3)cc(=O)n2[nH]1	B1133	1	22	198782142
654	C=CC(=O)Nc1nc(CN2CCN(c3ccc(C(=O)OC)cc3)C[C@H]2C)nc(Nc2ccc(C)cc2)n1	B1133	1	23	504471706
655	C=CC(=O)Nc1nc(COC(=O)C2CCN(c3ccc(C#N)cc3F)CC2)nc(Nc2ccccc2)n1	B1133	1	24	803866826
656	C=CC(=O)Nc1c(C#N)cnn1CCOC(=O)c1cc(Cl)c(NC(=O)OC(C)(C)C)cc1OC	B1133	1	25	744111947
657	C=CC(=O)Nc1c(C(=O)CSc2ncnc3sc(-c4ccccc4)cc23)c(=O)[nH]c(=O)n1C1CC1	B1133	1	26	12803297
658	C=CC(=O)Nc1nc(COC(=O)c2ccsc2NC(=O)c2ccc3c(c2)CCCC3)nc(N(C)C)n1	B1133	1	27	729122296
659	C=CC(=O)Nc1nc(Cc2noc(C[C@@](O)(c3nc(C)cs3)C(F)(F)F)n2)nc2ccccc12	B1133	1	28	1320194988
660	C=CC(=O)Nc1nc(C(=O)Nc2ccc(Cc3nc4ccccc4s3)cc2)nc(N2CCOCC2)n1	B1133	1	29	561090170
661	C=CC(=O)Nc1nc2nc(C)c(CCC(=O)Nc3ccc(N4CCc5sccc5C4)nc3)c(C)n2n1	B1133	1	30	641894152
662	C=CC(=O)Nc1nc2nc(C)c(CC(=O)NCc3ccc([C@@H](C)NC(=O)OC(C)(C)C)cc3)c(C)n2n1	B1133	1	31	1558948060
663	C=CC(=O)Nc1c(NC(=O)c2cc(C(C)C)nc3c2c(O)nc(=O)n3CCC)cccc1C(=O)OC	B1133	1	32	619812612
664	C=CC(=O)Nc1ncccc1CNC(=O)Nc1sc2c(c1C(=O)OCC)CCN(C(=O)OCC)C2	B1133	1	33	1676275207
665	C=CC(=O)Nc1nc(Cc2noc(-c3ccc(N4CCNC4=O)c(C)c3)n2)nc(Nc2ccccc2)n1	B1133	1	34	680670779
666	C=CC(=O)Nc1nc([C@H](C)N2CCC[C@H](c3n[nH]cc3NC(=O)c3ccccc3)C2)nc(N(C)C)n1	B1133	1	35	1645253763
667	C=CC(=O)N(CC(=O)Nc1oc(C)c2c(C)nnc(O)c12)[C@](C)(CNC(=O)OC(C)(C)C)C1CC1	B1133	1	36	766942785
668	C=CC(=O)N(C=C1C(=O)CC(C)(C)CC1=O)CCN1CC[NH+](C(=S)[NH2+]CC)CC1	B2342	0	1	100424266
669	C=CC(=O)N1CC[NH+](S(=O)(=O)C2C[NH+](Cc3nc(-c4ccccc4)oc3C)C2)CC1	B2342	0	2	923434542
670	C=CC(=O)N1CCC([NH3+])(C(=O)N2CCC(c3nnc(C[NH+](C)C)n3C3CC3)CC2)CC1	B2342	0	3	82139279
671	C=CC(=O)N1C[C@@H]2CN(c3nnc(C(C)C)n3CC[NH+]3CC[NH+](C)C(C)(C)C3)C[C@@H]2C1	B2342	0	4	1575893442
672	C=CC(=O)N(Cc1ccc(-c2c(F)cccc2F)o1)C1CC[NH+](S(=O)(=O)[NH+]2CCOCC2)CC1	B2342	0	5	237793134
673	C=CC(=O)N1CC[NH+](CC(=O)N2CC[NH+]([C@H](C#N)c3cccs3)CC2)C[C@@H]1c1ccc(OC)cc1	B2342	0	6	1308013755
674	C=CC(=O)N(C1CC[NH+](S(=O)(=O)[NH+]2CCOCC2)CC1)[C@@H]1C[C@@H](C)[C@H]1C	B2342	0	7	567560141
675	C=CC(=O)N(Cc1nc(C2CC[NH2+]CC2)n[nH]1)[C@@H](C)c1nnn(-c2ccccc2)c1C	B2342	0	8	568975591
676	C=CC(=O)N1CCN(c2cc([C@H]3CCC[NH+]([C@H](C)c4nc(C(C)C)no4)C3)[nH]n2)CC1	B2342	0	9	662338940
677	C=CC(=O)N1CCC(c2nnc([NH+](C)[C@H]3CCSC3)n2C[C@@]2(O)CCC[C@H]2C)CC1	B2342	0	10	1576679974
678	C=CC(=O)N1CCC[C@@H]([NH2+]c2ncnc(=N[C@H](C)c3nccc4ccc(OC)cc34)[nH]2)C1	B2342	0	11	2325796329
679	C=CC(=O)N(c1ccccc1C(=O)N[C@@H]1CCOC2(CCSCC2)C1)c1cccc(C)c1C	B2342	0	12	434327767
680	C=CC(=O)Nc1ncc(Cl)cc1S(=O)(=O)N(c1ccc(Cl)c(Cl)c1)C1CCCC1	B2342	0	13	1309760780
681	C=CC(=O)Nc1nccc2c1CN(C(=O)[C@@H](Sc1ccccc1Cl)c1ccccc1)CC2	B2342	0	14	1643142354
682	C=CC(=O)N1CCCN(C(=O)Nc2ccc(Oc3ccc(F)cc3)c3ccncc23)CC1(C)C	B2342	0	15	1668151986
683	C=CC(=O)N1C[C@@H](c2cccc(OC)c2OC)c2c([nH]c3ccccc23)[C@@]12CC(=O)CC(C)(C)C2	B2342	0	16	25538904
684	C=CC(=O)N1C(C)=C(C(=O)Nc2ncccc2C)[C@@H](c2c(F)cccc2Cl)C2=C1CCCC2=O	B2342	0	17	28640784
685	C=CC(=O)N([C@@H]1CCOc2c1ccc(Cl)c2Cl)[C@@H](C)CC(=O)Nc1cccnc1Cl	B2342	0	18	754119746
686	C=CC(=O)N(Cc1c(C)nn(-c2cc(C)ccc2C)c1Cl)C[C@]1(O)CCCc2ccccc21	B2342	0	19	1560326354
687	C=CC(=O)N(Cc1cccc([N+](=O)[O-])c1C)[C@H](C)c1cc(Br)cc(Cl)c1O	B2342	0	20	790694822
688	C=CC(=O)N(CC1(c2cc(Cl)ccc2OC)CCOCC1)[C@@H]1CCCc2c(O)cccc21	B2342	0	21	462893443
689	C=CC(=O)N(Cc1cccc2c(OC)cccc12)C1CC2(CC(NC(=O)OC(C)(C)C)C2)C1	B2342	0	22	1621109251
690	C=CC(=O)N([C@@H](C)c1cc2ccccc2o1)[C@@H](C)c1cc(S(N)(=O)=O)c(Cl)cc1Cl	B2342	0	23	479341016
691	C=CC(=O)N([C@H]1CCCc2nn(-c3ccccc3)cc21)[C@@H](CO)c1c(Cl)cccc1Cl	B2342	0	24	479518129
692	C=CC(=O)N(c1ccc(F)cc1)c1ccccc1NC(=O)C1CCN([C@@H]2CCSC2)CC1	B2342	0	25	583574030
693	C=CC(=O)N([C@@H](C)c1cc(Br)cc(F)c1O)[C@@H](CC)c1ccc2c(c1)OCCO2	B2342	0	26	756449215
694	C=CC(=O)N(Cc1cc(Nc2ccnc3cc(Cl)ccc23)c2c(c1[O-])CCCC2)C(C)(C)C	B2342	0	27	33991990
695	C=CC(=O)N(Cc1ccc(-c2ccccc2Br)s1)[C@H](C)c1ccc2nc(O)[n-]c2c1	B2342	0	28	603824583
696	C=CC(=O)N(c1ccc(C)cc1)c1ccccc1[N-]S(=O)(=O)c1ccc2c3c(cccc13)C(=O)N2	B2342	0	29	32915916
697	C=CC(=O)Nc1nc([C@H](C)[NH+]2CCc3ccc(Br)cc3C2)nc2sc(C)c(C)c12	B2342	0	30	1643082113
698	C=CC(=O)Nc1nc2n(n1)[C@H](c1c(F)cccc1Cl)C[C@@H](c1ccc(Br)cc1)[NH2+]2	B2342	0	31	12629789
699	C=CC(=O)N(C1CC[NH+]([C@H](C)c2ccncc2)CC1)[C@H]1CCCSc2ccc(OC)cc21	B2342	0	32	188259788
700	C=CC(=O)N(Cc1cccc(C[NH+]2CCCCC2)c1)[C@@H]1[C@H](C)CCN(C(=O)OC(C)(C)C)[C@H]1C	B2342	0	33	1460063135
701	C=CC(=O)N(C[C@H](c1cccs1)[NH+]1CCOCC1)[C@@H](CC)c1ccc(Cl)c(Cl)c1O	B2342	0	34	775482888
702	C=CC(=O)Nc1nc(CC[NH+](CC)Cc2ccccc2F)nc2sc3c(c12)CC[C@@H](C)C3	B2342	0	35	1641624572
703	C=CC(=O)N[C@@H](c1ccccc1)[C@H](C)C(=O)N[C@H](c1ccc(Cl)cc1)c1noc(C)n1	B2342	0	36	572599813
704	C=CC(=O)NC1[C@H]2CCC[C@H]1CC(C(=O)NCCCc1nc(-c3ccncc3)cs1)C2	B2342	1	1	285696401
705	C=CC(=O)Nc1c(C(=O)N(CC)CC(=O)Nc2ccccc2C(F)(F)F)cnn1C(C)C	B2342	1	2	757695033
706	C=CC(=O)Nc1ccc(C(=O)OCC(=O)N(CC)[C@@H](C)c2ccc(F)cc2)c(O)c1Cl	B2342	1	3	845195260
707	C=CC(=O)N[C@H](Cc1ccccn1)C(=O)Nc1cnn(-c2ccc(Cl)cc2)c1C(C)C	B2342	1	4	1353821167
708	C=CC(=O)Nc1ccc2c(c1)[C@@H](NS(=O)(=O)C[C@@H](C)COC1CCCC1)CC(C)(C)O2	B2342	1	5	518978065
709	C=CC(=O)NCC[C@@H](NC(=O)c1csc(-c2ccc(Br)s2)n1)C(F)F	B2342	1	6	565832211
710	C=CC(=O)NCCOc1cc(C(=O)N[C@H]2CC3(CCCC3)Oc3ccccc32)ccc1OC	B2342	1	7	426700046
711	C=CC(=O)N(CCCNc1cc(Br)c(-c2nn[nH]n2)cc1F)C1CCCCC1	B2342	1	8	1592635344
712	C=CC(=O)NCC[C@@H]1CCCN(C(=O)Nc2cccc(COc3ccc4c(c3)OCO4)c2)C1	B2342	1	9	414908175
713	C=CC(=O)N[C@H](c1ccc(Cl)cc1)c1cn([C@H](C)C(=O)Nc2ccc(CC)cc2)nn1	B2342	1	10	640782292
714	C=CC(=O)N[C@H]1CCCCCC[C@@H]1C(=O)Nc1ccc(OC)c(OCc2cccnc2)c1	B2342	1	11	164822541
715	C=CC(=O)Nc1nc(CSc2nnc(/C=C/c3ccc(C)o3)[n-]2)nc(Nc2ccc(F)cc2)n1	B2342	1	12	12843762
716	C=CC(=O)Nc1nc(CSc2nc(/C=C/c3ccccc3)n[n-]2)nc(Nc2ccccc2OC)n1	B2342	1	13	12837468
717	C=CC(=O)Nc1c(N(Cc2csc(C3CCCC3)n2)Cc2ccco2)c(=O)[n-]c(=O)n1CCCC	B2342	1	14	63994186
718	C=CC(=O)Nc1ncccc1C=NNc1ccc(S(=O)(=O)[N-]c2ccc(C)cc2C)cc1[N+](=O)[O-]	B2342	1	15	764650373
719	C=CC(=O)Nc1nc(CSCCCc2nc(-c3ccccc3)no2)[n-]c(=Nc2ccccc2)n1	B2342	1	16	479499772
720	C=CC(=O)Nc1nnc(COc2ccc(S(=O)(=O)[N-]c3ccc(OC)c(Cl)c3)cc2)s1	B2342	1	17	222642526
721	C=CC(=O)Nc1nc(CSc2nnc(-c3ccccc3)n2[C@H](C)CC)[n-]c(=Nc2ccccc2)n1	B2342	1	18	504291835
722	C=CC(=O)Nc1nc(=NCc2nc(COC)sc2-c2ccccc2)[n-]c2cc(OC)c(OC)cc12	B2342	1	19	440638618
723	C=CC(=O)Nc1c(C=Nn2c([S-])nnc2COc2ccc(C(C)C)cc2)c(C)nn1-c1ccccc1	B2342	1	20	794886618
724	C=CC(=O)Nc1nc([C@H](C)N(C)Cc2cc(OC)c(OC)cc2SC)[n-]c(=Nc2ccccc2)n1	B2342	1	21	532585452
725	C=CC(=O)Nc1ccc(C=NNc2ccc(S(=O)(=O)[N-]c3ccc(Cl)cc3)cc2[N+](=O)[O-])cn1	B2342	1	22	807943158
726	C=CC(=O)N([C@@H](c1ccc2nc([O-])oc2c1)C(C)C)[C@@H](C)[C@@H](C)C(=O)Nc1nnc(CC)s1	B2342	1	23	552075051
727	C=CC(=O)Nc1nc(CSc2n[n-]c(-c3ccc(OC)cc3OC)n2)nc(Nc2ccc(C)cc2)n1	B2342	1	24	520565875
728	C=CC(=O)Nc1c(N(Cc2csc(-c3cccs3)n2)CC(C)C)c(=O)[n-]c(=O)n1CC(C)C	B2342	1	25	43753977
729	C=CC(=O)Nc1nc([C@@H](C)Sc2nc([O-])c3c(C[C@@H](C)CC)c(C)sc3n2)nc(N(C)C)n1	B2342	1	26	684203450
730	C=CC(=O)Nc1c(N(Cc2ncc(-c3cccc(Cl)c3)o2)CC(C)C)c([O-])nc(=O)n1CC(C)C	B2342	1	27	438706832
731	C=CC(=O)NC[C@H]1C[NH+](C)CCN1C(=O)C(=O)NCC1([NH+]2CCC(OC)CC2)CCCC1	B2342	1	28	578227116
732	C=CC(=O)N(C(C)C)[C@H]1CCC[NH+](CC(=O)N2CC[NH+]([C@H]3CCS(=O)(=O)C3)CC2)C1	B2342	1	29	594744334
733	C=CC(=O)N1CC[NH+](C)[C@H](C(=O)Nc2cccc(S(=O)(=O)N3CC[NH+](CC)CC3)c2)C1	B2342	1	30	1121974209
734	C=CC(=O)N1CC[C@H]([NH+]2CCN(C(=O)NC3CC[NH+](S(=O)(=O)CCC)CC3)CC2)C1	B2342	1	31	1338696612
735	C=CC(=O)N[C@@H](C(=O)N1CC[NH+](S(=O)(=O)N2CC[NH+](C)CC2)CC1)c1ccccc1C	B2342	1	32	567776122
736	C=CC(=O)N1c2ccccc2Sc2ccc(C(C)=N[NH2+][C@@H]3CCS(=O)(=O)C3)cc21	B2342	1	33	916239184
737	C=CC(=O)N1CCCC[C@@H]1c1nc(-c2ccc3c(c2)C[C@H](C)[NH+]3S(C)(=O)=O)cs1	B2342	1	34	630380992
738	C=CC(=O)N1CC[C@H](c2cccc(F)c2)[C@H]([NH2+]c2ncnc3c2cnn3C(C)(C)C)C1	B2342	1	35	1575294778
739	C=CC(=O)N1CC[C@@]2(C[C@H]([NH2+][C@H]3CCCn4nc(C(C)C)nc43)c3ccccc3O2)C1	B2342	1	36	574562948
740	C=CC(=O)N1CCc2sc(C[NH+]3CCOC[C@H]3c3nc4ccccc4s3)cc2C1	B2342	2	1	873210944
741	C=CC(=O)Nc1nsc(N2CC[NH+](S(=O)(=O)C3=Cc4ccc(OC(F)F)cc4CC3)CC2)n1	B2342	2	2	769430705
742	C=CC(=O)Nc1nc(C[NH+](C)C[C@@H]2C[C@H](F)CN2c2ccnc(N(C)C)n2)nc2oc(C)c(C)c12	B2342	2	3	470866438
743	C=CC(=O)Nc1nc(C2CC2)ncc1-c1noc(Cc2ccc(S(=O)(=O)[NH+]3CCCC3)s2)n1	B2342	2	4	445599474
744	C=CC(=O)Nc1nsc(N2CC[NH+](CC(=O)c3cc(C)n(Cc4cccs4)c3C)CC2)n1	B2342	2	5	469154664
745	C=CC(=O)Nc1nc(CC[NH+]2CCN(Cc3noc(CC)n3)CC2)nc2sc3c(c12)CCCC3	B2342	2	6	540064260
746	C=CC(=O)Nc1nc(Sc2nnc(C[NH+]3CCCCC3)n2-c2ccc(F)cc2)ncc1[N+](=O)[O-]	B2342	2	7	301144400
747	C=CC(=O)Nc1nc(COC(=O)C2=N[NH+](c3ccccc3)[C@@H](c3ccccc3)C2)nc(N(C)C)n1	B2342	2	8	44938496
748	C=CC(=O)Nc1nc(COC)ncc1C(=O)N1CC[NH+]([C@H](C)c2nc(-c3ccc(C)cc3)no2)CC1	B2342	2	9	474623237
749	C=CC(=O)Nc1c(C(=O)[C@H](C)[NH2+][C@H](C)c2sc(-c3ccccc3)nc2C)c(=O)n(C)c(=O)n1C	B2342	2	10	513168931
750	C=CC(=O)Nc1ncc(Cl)cc1S(=O)(=O)[NH+]1CCN(c2ccc([N+](=O)[O-])c(OCC)c2)CC1	B2342	2	11	480963516
751	C=CC(=O)Nc1cnnc(N[N-]S(=O)(=O)c2ccc3oc4ccccc4c3c2)c1Cl	B2342	2	12	1253085912
752	C=CC(=O)Nc1nc(SCCC)nc2c1[C@@H](c1ccc([O-])cc1)C1=C(CC(C)(C)CC1=O)N2	B2342	2	13	44973508
753	C=CC(=O)Nc1ncnc2nc(-c3cc(C)cc(Cl)c3[O-])cc(-c3ccc(O)c(OC)c3)c12	B2342	2	14	1644478
754	C=CC(=O)N/C(=C(/[O-])c1nc2ccccc2n1C(C)C)c1nc2ccccc2n1C(C)C	B2342	2	15	41146044
755	C=CC(=O)Nc1ccc(Nc2ccc(-c3nc4ccc(C)cc4s3)cc2)c(C(=O)[O-])c1	B2342	2	16	408712826
756	C=CC(=O)Nc1c(Cl)ccc(Cl)c1C(=O)O[C@H](C)C(=O)Nc1ccc2nc(O)[n-]c2c1	B2342	2	17	785619552
757	C=CC(=O)Nc1c([O-])nc(O)nc1C(=O)Nc1ccc(Cl)cc1-c1ccccc1Cl	B2342	2	18	447623838
758	C=CC(=O)Nc1nc2c(c(=O)[n-]1)[C@@H](c1ccc(OCC)cc1)C1=C(O)CC(C)(C)CC1=N2	B2342	2	19	102667941
759	C=CC(=O)N1CCC[C@@H](n2cc(C(=O)Nc3cc(C4CCC(C(C)(C)C)CC4)[n-]n3)nn2)C1	B2342	2	20	564829285
760	C=CC(=O)N(c1ccc(-c2nn[n-]n2)cc1)c1cccc(C(=O)Nc2cc(C)cc(C)n2)c1	B2342	2	21	1580916809
761	C=CC(=O)Nc1c(C(=O)C[NH+]2CCSC[C@@H]2c2ccccc2)c(O)nc(=O)n1CC(C)C	B2342	2	22	533434848
762	C=CC(=O)Nc1nc(O)cc(C[NH+](C)[C@@H]2CCN(CCc3nsc4ccccc34)C2)n1	B2342	2	23	660450738
763	C=CC(=O)Nc1c(-c2nnc([NH+]3CCC[C@@H](CO)[C@@H]3C)n2C)cnn1-c1ccccc1F	B2342	2	24	1338839515
764	C=CC(=O)N(C[C@H]1CCC[NH+]1c1cc(NC)ncn1)[C@H]1COc2ccc(OC)cc2C1	B2342	2	25	453160509
765	C=CC(=O)Nc1nc2nc(C[NH2+][C@H](Cc3ccccc3)c3cccs3)cc(=O)n2[nH]1	B2342	2	26	1658184744
766	C=CC(=O)Nc1nc([C@H](C)[NH+](C)CC(=O)Nc2c(C)cc(C)cc2C)nc(N(C)C)n1	B2342	2	27	27355028
767	C=CC(=O)N1CCC[C@H]1c1nnc([NH+](C)[C@H](C)c2ccccc2)n1C[C@@]1(O)CCOC1	B2342	2	28	1576312171
768	C=CC(=O)Nc1c(C(=O)C[NH2+][C@H](C(C)(C)C)C(F)(F)F)c(O)nc(=O)n1CC(C)C	B2342	2	29	540917746
769	C=CC(=O)Nc1ncc2c(n1)CCCC2=N[NH2+]C(=S)NCCCN(C)c1ccccc1	B2342	2	30	814831149
770	C=CC(=O)Nc1nc(C[NH2+][C@@H]2[C@H](C)[C@@H](OC)C2(C)C)[nH]c(=Nc2ccccc2OC)n1	B2342	2	31	411785363
771	C=CC(=O)Nc1cc(S(=O)(=O)[NH+](C)C[C@@H](C)C(=O)OC)c(F)cc1NC(C)(C)C	B2342	2	32	593529727
772	C=CC(=O)N(C[C@@H](O)C[NH+]1CCc2ccccc2C1)[C@H](C)C[C@H]1COCCN1C(=O)OC(C)(C)C	B2342	2	33	768676426
773	C=CC(=O)N[C@@H](C(=O)NC1CC[NH+](C2CCN(C(=O)c3cc(C(C)C)no3)CC2)CC1)[C@H](C)CC	B2342	2	34	1834688533
774	C=CC(=O)N(c1ccccc1C(=O)NCCS(=O)(=O)[NH+]1CCSCC1)c1cccc(C)c1C	B2342	2	35	410012018
775	C=CC(=O)Nc1nc(COC)ncc1CNC(=O)[C@H](c1ccc(Br)cc1)[NH+]1CCCC1	B2342	2	36	552432276
776	C=CC(=O)N(CC1([NH+]2CCSCC2)CCCCC1)[C@H](C)C(=O)NC[C@@H]1COc2ccccc2O1	B2342	3	1	495460828
777	C=CC(=O)N(c1ccc(C#N)cc1)c1cccc(C(=O)N[C@H]2CCCN(CC[NH+]3CCOCC3)C2)c1	B2342	3	2	1644467047
778	C=CC(=O)N[C@H]1[C@H](C)[C@H](C(=O)NCCn2ccnn2)[C@H]2CN(Cc3nccs3)C[C@@H]2[C@@H]1O	B2342	3	3	2356155265
779	C=CC(=O)Nc1c(C(=O)COC(=O)CNC(=O)c2cc3ccccc3[nH]2)c(=O)n(C)c(=O)n1C	B2342	3	4	745645207
780	C=CC(=O)Nc1c(N(C)Cc2nc3c(cnn3C)c(=O)[nH]2)c(=O)[nH]c(=O)n1Cc1ccccc1	B2342	3	5	52826966
781	C=CC(=O)Nc1n[nH]c(CCCN(C)C(=O)Nc2cnc3c(c2)c(=O)n(C)c(=O)n3C)c1C#N	B2342	3	6	543737144
782	C=CC(=O)Nc1c(C(=O)CN2CC[C@@]3(C2)C(=O)Nc2ccccc23)c(O)nc(=O)n1CCOC	B2342	3	7	681698025
783	C=CC(=O)Nc1nsc(N2CCN(C(=O)C(=O)Nc3ccc(NC(=O)COC)cc3)CC2)n1	B2342	3	8	774481152
784	C=CC(=O)Nc1nsc(N2CCN(C(=O)NCCNS(=O)(=O)c3cccs3)CC2)n1	B2342	3	9	437453327
785	C=CC(=O)Nc1n[nH]c(CCC(=O)N2CC[C@@]3(C2)CN(C(=O)c2ccnc(OC)c2)CCO3)n1	B2342	3	10	1778849483
786	C=CC(=O)Nc1n[nH]c(CCC(=O)N2CCCC23CN(C(=O)c2cnc(OCF)cn2)C3)n1	B2342	3	11	1844182616
787	C=CC(=O)Nc1c(C(=O)CN2CC[C@H](NC(=O)Nc3ccc(F)cc3)C2)c(=O)n(C)c(=O)n1C	B2342	3	12	533365647
788	C=CC(=O)N[C@H](C(=O)N[C@H]1[C@@H]2COC[C@H]1CN(C(=O)c1cccn3c(O)nnc13)C2)[C@H](C)CC	B2342	3	13	1795547975
789	C=CC(=O)Nc1cc(C(=O)OCc2ccc(S(=O)(=O)[NH+](C)C)o2)ccc1S([NH-])(=O)=O	B2342	3	14	803705683
790	C=CC(=O)N[C@H](CC(=O)N[C@H]1[C@@H]2COC[C@H]1CN(C(=O)Cc1noc(C)n1)C2)c1cccnc1	B2342	3	15	1795680648
791	C=CC(=O)Nc1c(C(=O)CN2CCN(C(=O)c3ccco3)CC2)c(=O)[nH]c(=O)n1CC(C)C	B2342	3	16	30146490
792	C=CC(=O)Nc1c(C(=O)CN2C[C@H](CNC(=O)OC(C)(C)C)C[C@@H]2C)c(=O)n(C)c(=O)n1C	B2342	3	17	752070203
793	C=CC(=O)Nc1ccc(S(C)(=O)=O)cc1C(=O)O[C@H](C)C(=O)N[C@H]1CCS(=O)(=O)C1	B2342	3	18	783999590
794	C=CC(=O)Nc1c(C(=O)COC(=O)c2n[nH]c(CC)c2Br)c(=O)n(C)c(=O)n1C	B2342	3	19	789139641
795	C=CC(=O)Nc1ccnc(CN(C)[C@H]2CCN(C(=O)C(=O)NCc3c(C)nn(C)c3OC)C2)n1	B2342	3	20	480646927
796	C=CC(=O)Nc1noc(C)c1S(=O)(=O)[N-]Cc1ccc(S(=O)(=O)[NH+]2CCOCC2)cc1	B2342	3	21	558432023
797	C=CC(=O)NC[C@H](N)C(=O)Nc1nc2c(s1)C[C@H](NC(=O)c1ccnc3c1OCO3)CC2	B2342	3	22	1817070324
798	C=CC(=O)Nc1c(C(=O)[C@H](C)N2CCC[C@H](CNC(=O)C(F)(F)F)C2)c(=O)n(C)c(=O)n1C	B2342	3	23	810069642
799	C=CC(=O)Nc1nsc(N2CCN(C(=O)NC3CCN(CCC(=O)N(C)C)CC3)CC2)n1	B2342	3	24	426328347
800	C=CC(=O)Nc1nc(C(=O)N[C@H](Cc2ccccc2)C(=O)N2CCN(C)CC2)nc(N(C)C)n1	B2342	3	25	1177567175
801	C=CC(=O)N[C@H](C(=O)N1CCO[C@]2(CCN(C(=O)COc3ccc(O)nn3)C2)C1)[C@@H](C)CC	B2342	3	26	1782673177
802	C=CC(=O)NCC(=O)N1CC[C@H]2CO[C@@H](CNC(=O)c3cnc4c(cnn4C)c3OCC)[C@H]2C1	B2342	3	27	1787247335
803	C=CC(=O)Nc1c(C(=O)CN[C@H]2CC(=O)N(C)[C@@H]2c2ccc(F)c(F)c2)c(=O)n(C)c(=O)n1C	B2342	3	28	494264067
804	C=CC(=O)N(CC(=O)c1c(N)n(C)c(=O)n(C)c1=O)[C@H](CO)c1ccc(Br)cc1	B2342	3	29	541980919
805	C=CC(=O)N(Cc1nc2c(=O)n(C)c(=O)n(C)c2[nH]1)[C@H](CC)c1cccc(S(N)(=O)=O)c1	B2342	3	30	543064615
806	C=CC(=O)Nc1c(C(=O)C[NH+]2CCc3c(ncn3-c3ccc(C)cc3)C2)c([O-])nc(=O)n1C1CC1	B2342	3	31	487988463
807	C=CC(=O)NC[C@@H](C)C(=O)N1C[C@H]2COC[C@@H](C1)[C@H]2NC(=O)c1c(-c2ccncn2)noc1C	B2342	3	32	1798488226
808	C=CC(=O)Nc1c(C(N)=O)ncn1C1CCN(C(=O)CN2CCC[C@H](C(=O)OCC)C2)CC1	B2342	3	33	1617578065
809	C=CC(=O)N(CCC(=O)N[C@H]1C[C@H]2CC[C@@H](C1)N2C(=O)c1cc(=O)n2[nH]nnc2n1)C(C)C	B2342	3	34	1796571246
810	C=CC(=O)Nc1c(C(=O)CN2CCC[C@@H](CNC(=O)c3ccccc3)C2)c(=O)n(C)c(=O)n1C	B2342	3	35	482915905
811	C=CC(=O)Nc1noc(C)c1S(=O)(=O)N1CCN(c2ccccc2S(=O)(=O)NC)CC1	B2342	3	36	571328076
812	C=CC(=O)Nc1ncc(Cl)cc1S(=O)(=O)Nc1ccc(O[C@H]2CCCC[C@H]2O)cc1	B2411	0	1	563825796
813	C=CC(=O)Nc1c(Cl)cccc1C(=O)N1CCC(Nc2ccccc2-c2nn[nH]n2)CC1	B2411	0	2	1606449164
814	C=CC(=O)N[C@H](C)Cn1cc(-c2csc(Nc3cc(C)ccc3F)n2)nn1	B2411	0	3	887444782
815	C=CC(=O)Nc1ccc2nc(NCCCc3nnc4n3CCCC4)sc2c1	B2411	0	4	663757396
816	C=CC(=O)Nc1nc(NCCc2nnc(-c3ccccc3)o2)nc2ccccc12	B2411	0	5	301876837
817	C=CC(=O)Nc1c(-c2nc(CC(=O)Nc3ccc(C)cc3)no2)cccc1[N+](=O)[O-]	B2411	0	6	904248449
818	C=CC(=O)Nc1nc(N[C@@H]2CC[C@@H](c3ccccc3)C[C@H]2OC)nc2c1cnn2C	B2411	0	7	553663806
819	C=CC(=O)Nc1nc(CN2CC[C@H](OC)C(C)(C)C2)nc(Nc2ccccc2C)n1	B2411	0	8	296233387
820	C=CC(=O)Nc1nc(N)nc(N(C)[C@H](C)c2ccc(-c3ccccc3OC)cc2)n1	B2411	0	9	1612054827
821	C=CC(=O)Nc1cc(NCC2CCN(c3ccncc3)CC2)cc(C#N)c1[N+](=O)[O-]	B2411	0	10	286111107
822	C=CC(=O)Nc1c(C)cc(OC)cc1C(=O)OCc1nc(O)c2cccc(C)c2n1	B2411	0	11	759740547
823	C=CC(=O)Nc1nc(N2CC[C@H](C)C[C@@H]2c2ccc(CC)o2)ccc1-c1nn[nH]n1	B2411	0	12	1590889152
824	C=CC(=O)Nc1c(N[C@H]2C[C@H](c3ccc(OC)c(F)c3)C2)ncnc1-n1cccn1	B2411	0	13	554519480
825	C=CC(=O)Nc1ccc(NC(=O)Cc2csc(-c3ccccn3)n2)cc1[N+](=O)[O-]	B2411	0	14	819899618
826	C=CC(=O)Nc1nnc(CNC(=O)c2cccnc2Sc2ccc(C)cc2C)o1	B2411	0	15	560640448
827	C=CC(=O)Nc1c(C#N)cn2c(nc3ccccc32)c1C(=O)c1cc(OC)c(OC)c(OC)c1	B2411	0	16	6584198
828	C=CC(=O)N(c1ccccc1)c1ccc(C(=O)Nc2nc3n(c2C#N)CCS3)cc1[N+](=O)[O-]	B2411	0	17	524023413
829	C=CC(=O)Nc1nc(Cn2nnc(-c3ccc(F)c(C)c3)n2)nc2sc3c(c12)CCCC3	B2411	0	18	109342785
830	C=CC(=O)N1CCC(Oc2ccc(-c3noc(-c4ccc5nc(O)oc5c4)n3)cc2F)CC1	B2411	0	19	823406497
831	C=CC(=O)NC1CCN(c2ccc(-c3noc(-c4scnc4C4CCCC4)n3)cn2)CC1	B2411	0	20	843146910
832	C=CC(=O)Nc1nc(COC(=O)c2sc3cccc(Cl)c3c2Cl)nc(N(C)C)n1	B2411	0	21	913329066
833	C=CC(=O)Nc1ccc(C(=O)OCc2csc(-c3cnn(C)c3)n2)cc1OC(F)(F)F	B2411	0	22	778351599
834	C=CC(=O)Nc1nc(Cn2cnc3c2C[C@H](C)[C@H](C)C3)nc2sc(C(=O)OCC)c(C)c12	B2411	0	23	451338359
835	C=CC(=O)Nc1ncc([N+](=O)[O-])cc1C(=O)N1CCc2sc(-c3csc(C)n3)cc2C1	B2411	0	24	545415164
836	C=CC(=O)Nc1cc(F)c(Cl)cc1C(=O)OCc1nc(-c2ccc3c(c2)OCO3)no1	B2411	0	25	815259431
837	C=CC(=O)Nc1ncc(-c2nnc(N3CCO[C@@H](C(C)(C)C)C3)n2CCc2ccccc2)o1	B2411	0	26	1122118582
838	C=CC(=O)Nc1nccc(N2CCC[C@H](OC(=O)c3ccc(-c4csc(C)n4)cc3)C2)n1	B2411	0	27	810760706
839	C=CC(=O)Nc1nc(COC(=O)[C@@H]2CCCCC2(F)F)nc2oc(C)c(C(=O)OCC)c12	B2411	0	28	837826457
840	C=CC(=O)Nc1nc(COC(=O)[C@H](C)c2c(C)nn(C)c2C)nc2sc3c(c12)CCCC3	B2411	0	29	57601647
841	C=CC(=O)Nc1c(C)nn(C)c1N1CCN(c2nc(C)nc3scc(CC(C)C)c23)CC1	B2411	0	30	302317953
842	C=CC(=O)Nc1nc(COC)ncc1-c1noc([C@@H](C)c2ccc(Br)s2)n1	B2411	0	31	274018219
843	C=CC(=O)Nc1ccc(C(=O)O[C@H](C)c2ccc3cc(OC)ccc3c2)c(-n2nnnc2C)c1	B2411	0	32	783804896
844	C=CC(=O)Nc1cc(OC)c(Br)cc1C(=O)OCc1nc(-c2ccco2)no1	B2411	0	33	803953166
845	C=CC(=O)Nc1nnc(C2CCN(Cc3nnc(-c4ccc(Cl)cc4Cl)o3)CC2)o1	B2411	0	34	1460333222
846	C=CC(=O)Nc1nc(SCc2cc(=O)oc3cc4c(cc23)CCC4)ncc1C(=O)OCC	B2411	0	35	24499908
847	C=CC(=O)Nc1nc(C2CCCC2)ncc1-c1noc(C[C@@H](n2cccn2)C(F)(F)F)n1	B2411	0	36	664889376
848	C=CC(=O)N(Cc1nc(O)c2ccc(C(=O)[O-])cc2n1)C(C)(C)c1nc2ccccc2n1C	B2411	0	37	1600909174
849	C=CC(=O)Nc1ccc([N+](=O)[O-])cc1C(=O)Nc1ccc([NH+](C)C2CCN(C)CC2)cc1	B2411	1	1	190093644
850	C=CC(=O)Nc1nsc(N2CCN(C(=O)Nc3cccc(-c4nc(C)cs4)c3)CC2)n1	B2411	1	2	485034222
851	C=CC(=O)Nc1c(-c2nn[nH]n2)cnn1C(=O)c1cc(-c2ccccc2)nc2ccc(C)cc12	B2411	1	3	1592207031
852	C=CC(=O)N(c1ccc(Oc2ccc(-c3nn[nH]n3)cc2)cc1C)c1cc(Cl)nnc1[O-]	B2411	1	4	1592063041
853	C=CC(=O)Nc1ccc(C(=O)Nc2nc(-c3ccc4ccccc4n3)n[nH]2)cc1[N+](=O)[O-]	B2411	1	5	728153585
854	C=CC(=O)Nc1c(Cl)cc(NS(=O)(=O)c2ccc(-c3nn[nH]n3)s2)cc1Cl	B2411	1	6	1592754201
855	C=CC(=O)Nc1c(NC(=O)c2nn(-c3ccc(F)cc3C)cc2O)cccc1C(=O)OC	B2411	1	7	619814660
856	C=CC(=O)Nc1c(NC(=O)[C@@H]2SCCc3sccc32)ccc(F)c1-c1nn[nH]n1	B2411	1	8	1592756098
857	C=CC(=O)Nc1ccc2c(c1)[C@H](NC(=O)Nc1nc3nc(C)cc(C)n3n1)CC(C)(C)O2	B2411	1	9	623067323
858	C=CC(=O)Nc1nnc(C2(NC(=O)Nc3ccc4c(c3)OCCO4)CCCCC2)s1	B2411	1	10	299799478
859	C=CC(=O)Nc1nc(N)nc(SCC(=O)Nc2c(Cl)cc(Cl)cc2Cl)n1	B2411	1	11	4922159
860	C=CC(=O)Nc1cccc(C2CCN(C(=O)Nc3snc(C)c3-c3nn[nH]n3)CC2)c1	B2411	1	12	1592479849
861	C=CC(=O)Nc1nc(Cl)cc(NN=Cc2cc(Br)c(O)c(OC)c2)n1	B2411	1	13	778545509
862	C=CC(=O)Nc1c(NC(=O)c2ccc(-c3nn[nH]n3)c(Cl)c2)ccc(C)c1[N+](=O)[O-]	B2411	1	14	1581207855
863	C=CC(=O)Nc1nc(Cl)c(N)c(NCc2cn3cc(Br)cc(C)c3n2)n1	B2411	1	15	1642551801
864	C=CC(=O)N1CC(C)(c2nc(-c3ccc(CNc4ccc5nc(O)[nH]c5c4)cc3)no2)C1	B2411	1	16	1328047971
865	C=CC(=O)Nc1c(C(=O)Nc2cc(Cl)cc(C(=O)OC)c2O)cc(F)cc1[N+](=O)[O-]	B2411	1	17	588099254
866	C=CC(=O)Nc1nc(Cl)c(N)c(N2C[C@@H](NC(=O)OC(C)(C)C)[C@H](c3ccccc3)C2)n1	B2411	1	18	1472768453
867	C=CC(=O)Nc1nc(COC(=O)c2cc3c(s2)-c2ccccc2C(C)(C)C3)nc(=N)[nH]1	B2411	1	19	171288334
868	C=CC(=O)Nc1nc(=NCc2cc(-c3c(OC)ccc4ccccc34)no2)nc2[nH][nH]cc1-2	B2411	1	20	546878908
869	C=CC(=O)Nc1nc(Cl)c(N)c(Nc2cc(C)cc(N3CCN(C(C)C)CC3)c2)n1	B2411	1	21	1651744519
870	C=CC(=O)Nc1nc(=NCc2nc(-c3cc4ccccc4o3)cs2)nc2[nH][nH]cc1-2	B2411	1	22	475733988
871	C=CC(=O)Nc1ncnc2c1ncn2[C@@H](C)C(=O)Nc1cc(C2C(C)(C)C2(C)C)[nH]n1	B2411	1	23	855105966
872	C=CC(=O)Nc1ncc([N+](=O)[O-])cc1C(=O)Nc1ccc2[nH]c([C@H]3CCCO3)nc2c1	B2411	1	24	183650699
873	C=CC(=O)Nc1nc(S[C@H](C)C(=O)Nc2sc3c(c2C#N)CCCCC3)n[nH]1	B2411	1	25	8156319
874	C=CC(=O)Nc1ccc(C(=O)OCC(=O)Nc2cc(C(C)(C)C)no2)c(O)c1Cl	B2411	1	26	845193775
875	C=CC(=O)Nc1nc2c(c(=O)[nH]1)[C@@H](c1ccc(OC)c(OC)c1)C1=C(O)CCCC1=N2	B2411	1	27	102664063
876	C=CC(=O)Nc1nc(Cl)c(N)c(N[C@H]2CCN(c3cc(Cl)ccc3OC)C2)n1	B2411	1	28	1611926878
877	C=CC(=O)Nc1nc(Cl)c(N)c(Nc2ccc(OC)c(N3CCCCC3=O)c2)n1	B2411	1	29	1184848046
878	C=CC(=O)Nc1c(NC(=O)c2cc3c(nc2O)CC(C)(C)CC3=O)cccc1C(=O)OC	B2411	1	30	619812790
879	C=CC(=O)Nc1ccnc(CNC(=O)c2nn(-c3c(Cl)cc(Cl)cc3Cl)cc2O)n1	B2411	1	31	433041355
880	C=CC(=O)N(c1ccc(-c2nn[nH]n2)cc1)c1cccc(C(=O)Nc2nc(C)ns2)c1	B2411	1	32	822535488
881	C=CC(=O)N[C@H](C)Cn1c(-c2nnc(O)c3ccccc23)nnc1N1C[C@@H](C)CC(C)(C)C1	B2411	1	33	1576824335
882	C=CC(=O)Nc1nc(CN[C@H]2CCO[C@@H]2c2cnn(C)c2C)nc2sc3c(c12)CCCC3	B2411	1	34	556814213
883	C=CC(=O)NCCNc1ncnc2c1sc1nc(N3CCCC3)c3c(c12)CC(C)(C)OC3	B2411	1	35	2366322
884	C=CC(=O)Nc1ncnc2cc(C(=O)Nc3nc4c(s3)CCC[C@H]4C(=O)OCC)ccc12	B2411	1	36	597697081
885	C=CC(=O)N(C)[C@@H](CC)C(=O)N1CCC(N2CCC(NC(=O)c3cnc(O)nc3O)CC2)CC1	B2411	1	37	1835068903
886	C=CC(=O)Nc1ccc(C(=O)OCC(C)COC(=O)c2ccc(N)c(SC)c2)cc1SC	B2706	0	1	736769539
887	C=CC(=O)Nc1nc(NCc2ccc(Oc3cccnc3)c(F)c2)nc2cc(OC)c(OC)cc12	B2706	0	2	110789423
888	C=CC(=O)Nc1nc(N[C@H](c2cccc(OC)c2)c2cc(F)ccc2OC)cc(-n2cccn2)n1	B2706	0	3	301980189
889	C/C=C/C(=O)Nc1nnc(CNC(=O)/C(=C/c2cccc(OCc3ccccc3)c2)c2cccs2)o1	B2706	0	4	803123672
890	C=CC(=O)Nc1nc(CN(CCC)Cc2c(F)cccc2Cl)nc2sc(C(=O)OCC)c(C)c12	B2706	0	5	1641624825
891	C=CC(=O)N(Cc1ccc2c(c1)nc(CC)n2C1CC1)Cc1cc(C(C)(C)NC(=O)OC(C)(C)C)no1	B2706	0	6	1658988502
892	C=CC(=O)N(c1ccc(O)c(CN(CC)CC)c1)c1c2ccc([N+](=O)[O-])cc2nc2ccc(OC)cc12	B2706	0	7	5011557
893	C=CC(=O)Nc1cccc(-c2noc(CSc3nnc(-c4ccccc4F)n3-c3ccccc3)n2)c1	B2706	0	8	731800281
894	C=CC(=O)N(Cc1nc(O)c2cnn(-c3ccccc3)c2n1)[C@H](CC(C)C)c1cc(Cl)ccc1OC	B2706	0	9	1653928707
895	C=CC(=O)N(Cc1cccc(OCc2ccccc2Cl)c1)[C@H](c1nc(-c2nc[nH]n2)no1)C(C)(C)C	B2706	0	10	1178276383
896	C=CC(=O)Nc1nc(CN(CCC)Cc2nnc(-c3ccccc3Cl)o2)nc2sc(C)c(C)c12	B2706	0	11	540062733
897	C=CC(=O)Nc1c(-c2ccc(OC)c(OC)c2)cnc2c(-c3ccccc3)c(COc3ccccc3)nn12	B2706	0	12	12854680
898	C=CC(=O)N(c1ccccc1C)c1ccccc1-c1noc(CS[C@@H](C)C(=O)Nc2cc(C)on2)n1	B2706	0	13	547247044
899	C=CC(=O)N(CCC(=O)Nc1c(C)nn(-c2ccccc2)c1C)[C@@H](C)c1ccc2nc(O)oc2c1	B2706	0	14	1460562521
900	C=CC(=O)Nc1nc(COC(=O)c2ccccc2N/C=C\C(=O)C(F)(F)F)nc2ccccc12	B2706	0	15	808719709
901	C=CC(=O)Nc1nc(CN2CCN(c3ccc(Sc4ccc(C)cc4C)cc3)CC2)nc(N(C)C)n1	B2706	0	16	1473823881
902	C=CC(=O)Nc1nccc([C@H]2CCCN(C(=O)c3ccc(N[C@@H](C)c4ccccn4)c([N+](=O)[O-])c3)C2)n1	B2706	0	17	509889189
903	C=CC(=O)Nc1nc(Cc2noc([C@H]3CCCN3C(=O)c3ccccc3OCC)n2)nc2ccccc12	B2706	0	18	1323839324
904	C=CC(=O)Nc1nc(-c2ccc(C)c(C)c2)c(CC(=O)OCC(=O)Nc2ccc3c(c2)OCCO3)s1	B2706	0	19	792337887
905	C=CC(=O)Nc1nc(CSCc2nnc(-c3ccc(Cl)cc3)n2C)[nH]c(=Nc2ccccc2)n1	B2706	0	20	471856538
906	C=CC(=O)Nc1nc(COC(=O)C[C@@H]2c3ccccc3C=CN2C(C)=O)nc(Nc2ccc(C)cc2)n1	B2706	0	21	18747080
907	C=CC(=O)Nc1nc(CN[C@@H](C)c2sc(-c3ccccc3Br)nc2C)nc(N(C)C)n1	B2706	0	22	1645210678
908	C=CC(=O)Nc1cc(C(=O)OCC(=O)c2cc(C)n(-c3ccc(C(=O)OC)cc3)c2C)cc(Cl)n1	B2706	0	23	728629674
909	C=CC(=O)Nc1cc(F)c([N+](=O)[O-])cc1C(=O)OCC(=O)Nc1c(C#N)c(C)c(C)n1C1CCCC1	B2706	0	24	758082954
910	C=CC(=O)N[C@](C)(CNc1c(C#N)cnc2c(OC)cc(OC)cc12)Cc1ccc(OC)cc1	B2706	0	25	553170272
911	C=CC(=O)Nc1c(C(=O)N[C@@H](C)c2ccc(OCc3ccncc3)c(OC)c2)cccc1[N+](=O)[O-]	B2706	0	26	468728912
912	C=CC(=O)Nc1ccc(C=NNc2ccc([N+](=O)[O-])cc2S(=O)(=O)N(CC)CC)c(Cl)c1	B2706	0	27	1324102729
913	C=CC(=O)N(Cc1csc(CC(=O)Nc2ccccc2)n1)[C@H](C(=O)OCC)c1cccc(O)c1	B2706	0	28	495499811
914	C=CC(=O)Nc1c(C(=O)N[C@@H](c2ccc(OC)cc2)c2ccc(OC)cc2OC)cnn1C(C)C	B2706	0	29	1326995933
915	C=CC(=O)N(Cc1c(-c2ccccc2)nc2sccn12)C[C@H](CO)Cc1ccc(OC)c(O)c1	B2706	0	30	743810644
916	C=CC(=O)Nc1c(NC(=O)c2nn(CCCCCC)c(=O)c3ccccc23)cccc1C(=O)OC	B2706	0	31	801976622
917	C=CC(=O)Nc1nc(COC)ncc1CNC(=O)c1c(C)n(C2CCCC2)c2ccc(OC)cc12	B2706	0	32	574487754
918	C=CC(=O)Nc1ccc(C(=O)OCc2csc(Nc3ccc(OC)cc3)n2)nc1Br	B2706	0	33	775066660
919	C=CC(=O)Nc1nc(CN2CCC[C@H]2CC(=O)c2cccs2)nc(Nc2ccccc2CC)n1	B2706	0	34	1615995628
920	C=CC(=O)Nc1nn(CC(=O)c2c(Cl)cccc2Cl)c(=S)n1Nc1ccc(OC)cc1	B2706	0	35	36625719
921	C=CC(=O)Nc1noc2cc(CNC(=O)CSc3nnc(-c4ccccc4)n3[C@H](C)CC)ccc12	B2706	0	36	1162467812
922	C=CC(=O)N(C)[C@@H](CC)C(=O)N1CCCC[C@@H]1c1cc(NC(=O)c2nc3ncccn3n2)n[n-]1	B2706	0	37	1818617882
923	C=CC(=O)Nc1c(C(=O)OCc2coc(-c3c(F)cccc3F)n2)ccc2cccnc12	B2952	1	1	751708460
924	C=CC(=O)N1CCc2nc(O)c(-c3noc(-c4cc(Br)oc4C)n3)cc2C1	B2952	1	2	1875283654
925	C=CC(=O)Nc1c(C)nn(C)c1N1CCN(c2c(C#N)cnc3c(Cl)cccc23)CC1	B2952	1	3	569478537
926	C=CC(=O)Nc1c(O)nc(O)nc1C(=O)N(C1CC1)[C@H]1CCCC[C@H]1C1CCCCC1	B2952	1	4	1126680952
927	C=CC(=O)Nc1nc(NCCc2c[nH]c3cc(Cl)cc(Cl)c23)nc2c1cnn2C	B2952	1	5	436360510
928	C=CC(=O)Nc1c(Cl)ccc(C(=O)Nc2nc(C(C)(C)OC)ns2)c1Cl	B2952	1	6	870623430
929	C=CC(=O)Nc1nc(CN2CCC(c3c[nH]c4ncccc34)CC2)nc2oc(C)c(C)c12	B2952	1	7	675697021
930	C=CC(=O)Nc1ccc(N/C=C2/C(=O)N(c3ccc(C)cc3C)N=C2C)cc1[N+](=O)[O-]	B2952	1	8	5277158
931	C=CC(=O)NCc1nc(C(=O)Nc2cc(C(C)(C)C)nn2-c2ccccc2C)cs1	B2952	1	9	178424441
932	C=CC(=O)Nc1c(Oc2ccc(OC)cc2)cc(O)c2c1C(=O)c1ccccc1C2=O	B2952	1	10	5141243
933	C=CC(=O)Nc1c(C(=O)NCc2ccco2)sc2nc(-c3ccccc3)nc(C)c12	B2952	1	11	9305315
934	C=CC(=O)Nc1ccc2c(NC[C@@H]3CCN(c4cc(Cl)ccc4C)C3)ncnc2n1	B2952	1	12	90088835
935	C=CC(=O)N(Cc1cc2c(O)cccc2s1)[C@H]1CCc2cc(-c3nn[nH]n3)ccc21	B2952	1	13	1607111820
936	C=CC(=O)Nc1c(C(=O)c2ccco2)sc2c1[C@H](c1cccc(OC)c1)CC(=O)N2	B2952	1	14	5044037
937	C=CC(=O)NC1[C@H]2CCC[C@H]1CC(C(=O)Nc1ccc(Sc3nncs3)cc1)C2	B2952	1	15	262207640
938	C=CC(=O)N[C@@H](C(=O)Nc1nc(-c2ccc3c(c2)CCC3)c(C)s1)c1cscn1	B2952	1	16	423150952
939	C=CC(=O)NC[C@H]1Cc2ccccc2N([C@H](C)c2nc(O)c3c(C)c(C)sc3n2)C1	B2952	1	17	631892231
940	C=CC(=O)Nc1sc2c(O)c([S@@](=O)c3ccccc3)ccc2c1C(=O)OCC	B2952	1	18	9943019
941	C=CC(=O)Nc1ccc(C(=O)Nc2ccc3oc(C(F)(F)F)nc3c2)cc1[N+](=O)[O-]	B2952	1	19	149882761
942	C=CC(=O)NC1(c2noc(-c3ccc(Cl)cc3NC(=O)c3ccoc3C)n2)CCC1	B2952	1	20	261634590
943	C=CC(=O)N(c1ccccc1)c1ccc(NC(=O)c2sccc2-c2nn[nH]n2)cc1	B2952	1	21	1606923701
944	C=CC(=O)Nc1ccnc(CNc2nc(-c3cccc(Cl)c3)nc3c2CCCC3)n1	B2952	1	22	157993773
945	C=CC(=O)Nc1nccnc1C(=O)Nc1ccc(Oc2cccc(F)c2)c2ccncc12	B2952	1	23	114686618
946	C=CC(=O)Nc1c(C(=O)Nc2ccnn2Cc2ccc(F)cc2)sc2ncccc12	B2952	1	24	1136612572
947	C=CC(=O)Nc1nc(N)c2cc(N(Cc3ccc(Cl)c(Cl)c3)N=O)ccc2n1	B2952	1	25	4217157
948	C=CC(=O)N[C@H](Cc1c[nH]c2ccccc12)c1nc([C@@H]2CSc3ccccc3O2)no1	B2952	1	26	904709065
949	C=CC(=O)Nc1ccc(NC(=O)N(C)[C@@H]2CCCc3nc(CC)sc32)cc1[N+](=O)[O-]	B2952	1	27	823973699
950	C=CC(=O)N(c1ccccc1)c1ccccc1NC(=O)c1ccc2nnc(S)n2c1	B2952	1	28	774065843
951	C=CC(=O)Nc1nc(OC)c(C#N)c2c1[C@H](c1ccccc1)C1=C(CC(C)(C)CC1=O)N2	B2952	1	29	78547433
952	C=CC(=O)Nc1c(Cl)ccc(C(=O)Nc2nnc(C3CCOCC3)s2)c1Cl	B2952	1	30	569040264
953	C=CC(=O)Nc1ncnc2cc(C(=O)Nc3ncc(-c4ccccc4F)s3)ccc12	B2952	1	31	1617730504
954	C=CC(=O)Nc1nnc(S[C@H](C)C(=O)N2c3ccccc3Sc3ccccc32)[nH]1	B2952	1	32	124863766
955	C=CC(=O)Nc1ccnc([C@H](C)N=c2nc(-c3ccc(C)s3)[nH]c3ccccc23)n1	B2952	1	33	1307153587
956	C=CC(=O)Nc1ncc(Br)cc1CNc1ncnc2sc(C)c(C)c12	B2952	1	34	673456313
957	C=CC(=O)Nc1ccnc(C(=O)Nc2nnc(-c3ccc(C(F)(F)F)cc3)s2)c1	B2952	1	35	1170677543
958	C=CC(=O)Nc1nc(Sc2ccc(C)cc2)cc(-c2cccc3c2O[C@@H](CN)C3)n1	B2952	1	36	67723012
959	C=CC(=O)Nc1c(C(=O)CN2CCCN(S(=O)(=O)[NH+](C)C)CC2)c(O)nc(=O)n1C1CC1	B2952	1	37	567284687
960	C=CC(=O)Nc1ncc(-c2ccccc2)c(-c2ccc(OCc3ccccc3)cc2O)n1	B3101	0	1	15952632
961	C=CC(=O)Nc1nc(NC2CC2)nc2ccc3c(ccn3Cc3ccc(C(C)C)cc3)c12	B3101	0	2	1490299
962	C=CC(=O)Nc1c(CN[C@H](Cc2cccs2)c2nccs2)cc(Cl)c(C)c1C	B3101	0	3	19577229
963	C=CC(=O)Nc1cccc2c(N[C@H](C)[C@@H](OC3CCOCC3)c3ccccc3)nccc12	B3101	0	4	663733620
964	C=CC(=O)Nc1c(C(=O)NCc2ccccc2Oc2ccccc2)sc2ncccc12	B3101	0	5	1464564646
965	C=CC(=O)Nc1ccccc1Cc1nc(-c2ccc(NC(=O)CC3CCCC3)cc2)no1	B3101	0	6	843205232
966	C=CC(=O)Nc1nc(-c2ccccc2)c(CCCC)c(-c2ccc(O)c(OC)c2)c1C#N	B3101	0	7	19848273
967	C=CC(=O)Nc1ccc(SCc2csc(-c3ccc(O)c(OC)c3)n2)c(Cl)c1	B3101	0	8	436971874
968	C=CC(=O)Nc1c(C(=O)N[C@@H](C)c2ccc(SC(C)C)cc2)cc(C)cc1[N+](=O)[O-]	B3101	0	9	729535069
969	C=CC(=O)Nc1ccc(-c2cn(CC(=O)Nc3c(C(C)C)cccc3C(C)C)nn2)cc1	B3101	0	10	900495833
970	C=CC(=O)Nc1c(C(=O)Nc2ccc(Oc3ccccc3Cl)cc2)cnn1C(C)C	B3101	0	11	757731879
971	C=CC(=O)Nc1ccc(NCc2cc(C)cc(NC(=O)OC(C)(C)C)c2)c([N+](=O)[O-])c1	B3101	0	12	829121017
972	C=CC(=O)Nc1sc2nc(C)cc(COC)c2c1N/C(C)=C/C(=O)c1ccccc1	B3101	0	13	12445377
973	C=CC(=O)Nc1cc(NCc2ccc(OC3CCCCC3)cc2)cc(C#N)c1[N+](=O)[O-]	B3101	0	14	553329105
974	C=CC(=O)Nc1nc(Cl)c(N)c(N[C@@H](C)c2ccc(Oc3ccccc3)c(F)c2)n1	B3101	0	15	1639309401
975	C=CC(=O)Nc1c(C(=O)Nc2nc(-c3cccc(Cl)c3)c(C)s2)cnn1C(C)C	B3101	0	16	798897904
976	C=CC(=O)N([C@H](C)c1ccc2nc(O)oc2c1)[C@@H](C)C(=O)Nc1ccc2ccccc2c1	B3101	0	17	1659632072
977	C=CC(=O)N([C@H](COC(=N)O)Cc1ccccc1)[C@H]1C[C@H](C)Sc2sccc21	B3101	0	18	840862789
978	C=CC(=O)Nc1c(C(=O)Nc2ccc(SC)c(Cl)c2)cnn1-c1ccccc1C	B3101	0	19	545272238
979	C=CC(=O)N(c1cccc(Nc2ccccc2)c1)c1cc2c(cc1[N+](=O)[O-])CCC(=O)N2	B3101	0	20	506815852
980	C=CC(=O)Nc1c(Cl)cc(NC(=O)c2cc(SC)ccc2[N+](=O)[O-])cc1Cl	B3101	0	21	198137460
981	C=CC(=O)N([C@H](C)c1ccccc1)C1(CNc2nc(O)c3ccccc3n2)CCCC1	B3101	0	22	731481360
982	C=CC(=O)Nc1nc(C)nc2sc(C(=O)NCC[C@@H]3C[C@@H](C)CC(C)(C)C3)c(C)c12	B3101	0	23	1467636930
983	C=CC(=O)Nc1ccc([N+](=O)[O-])cc1C(C)=NNc1cc(C)c2cc(Cl)ccc2n1	B3101	0	24	814767699
984	C=CC(=O)Nc1cccc([N+](=O)[O-])c1C(=O)Nc1ccc(Oc2ccccc2)cc1C	B3101	0	25	611528068
985	C=CC(=O)Nc1cccc2c(Nc3ncnc4c3cnn4Cc3ccccc3)cccc12	B3101	0	26	6660330
986	C=CC(=O)Nc1c(Cl)cc([C@H](C)NC2CCN(c3nccs3)CC2)cc1Cl	B3101	0	27	281670390
987	C=CC(=O)Nc1cc(C(=O)OCc2cccc(NC(C)=O)c2)ccc1Oc1ccccc1	B3101	0	28	728639534
988	C=CC(=O)Nc1nc(C2CCCC2)ncc1C(=O)NCc1ccc(-c2cccs2)cc1	B3101	0	29	1469912573
989	C=CC(=O)NC1CCN(C(=O)Nc2ccc3nc(SCCCCC)sc3c2)CC1	B3101	0	30	841125330
990	C=CC(=O)N(c1ccc(C(=O)Nc2cc(C)cc(O)c2)cc1)c1ccc(OC)cc1OC	B3101	0	31	1634960725
991	C=CC(=O)Nc1oc(-c2ccc(C)cc2)nc1-c1nnc(Nc2ccc(CC)cc2)s1	B3101	0	32	1857799088
992	C=CC(=O)Nc1nc(C)c(C(=O)Nc2cccc(CSCc3ccccc3)c2)c(C)n1	B3101	0	33	1444159944
993	C=CC(=O)Nc1sc(SCC(=O)Nc2ccc(F)cc2F)nc1-c1ccccc1	B3101	0	34	11693805
994	C=CC(=O)N(c1ccc(C(=O)Nc2cc(C#N)ccc2NC)cc1)c1ccccc1OC	B3101	0	35	1296943895
995	C=CC(=O)N(c1ccccc1)c1ccc(NC(=O)c2cc3cc(OC)c(OC)c(OC)c3[nH]2)nc1	B3101	0	36	1470315759
996	C=CC(=O)N(c1ccc(SC(F)F)cc1)c1ccccc1C(=O)Nc1c[nH]nc1O	B3188	0	1	1648814597
997	C=CC(=O)Nc1nc(Cl)cc(N[C@@H](C)c2ccc(NC(=O)c3ccc(F)cc3)cc2)n1	B3188	0	2	54125133
998	C=CC(=O)Nc1nc(N)c(-c2ccc(Cl)cc2)c(/C=C\c2cccc(NC(C)=O)c2)n1	B3188	0	3	17040148
999	C=CC(=O)Nc1c(C(=O)Nc2ccc3nc(-c4cccc(F)c4)[nH]c3c2)cnn1C(C)C	B3188	0	4	757872723
1000	C=CC(=O)N(c1ccccc1)c1ccc(NC(=O)Nc2cnn([C@H](C)CC)c2C)nc1	B3188	0	5	1207797758
1001	C=CC(=O)Nc1ccc(NC(=O)N(C)[C@@H](C)c2sc(C(C)C)nc2C)cc1OC	B3188	0	6	841262676
1002	C=CC(=O)N([C@@H](C)c1ccccc1)C(C)(C)CNC(=O)Nc1nc2ccsc2s1	B3188	0	7	522780564
1003	C=CC(=O)Nc1cc(NC(=O)c2cnn(C3CCCC3)c2-c2ccccc2)ccc1OC	B3188	0	8	562973613
1004	C=CC(=O)Nc1ccc(Cc2noc(-c3cccc(NC(=O)C4CCCCC4)c3)n2)cc1	B3188	0	9	843160778
1005	C=CC(=O)Nc1cnnc(NN=C2CCC[C@H]2c2ccc(OC(C)C)cc2)c1Cl	B3188	0	10	1341839403
1006	C=CC(=O)N[C@@H](CCN(C)C(=O)Nc1nc2c(Br)cccc2s1)C(C)C	B3188	0	11	415703695
1007	C=CC(=O)Nc1ccc(C)c(S(=O)(=O)N[C@@H](c2ccc(F)cc2)c2cccs2)c1	B3188	0	12	392291149
1008	C=CC(=O)Nc1ccc(C(=O)NC(C)(C)Cc2ccc(C(F)(F)F)cc2)cc1[N+](=O)[O-]	B3188	0	13	785834400
1009	C=CC(=O)Nc1cc(F)c([N+](=O)[O-])cc1C(=O)NC1(Cc2ccc(Cl)cc2)CCC1	B3188	0	14	816811453
1010	C=CC(=O)Nc1ccc(Cl)c(C(=O)NCCc2ccc(-n3nc(C)cc3C)cc2)c1	B3188	0	15	746307125
1011	C=CC(=O)Nc1c(F)cc(C(C)=NNCc2cc(OC)ccc2Br)cc1F	B3188	0	16	814911682
1012	C=CC(=O)NC1C[C@H]2CCC[C@@H](C1)C2NC(=O)CCC(=O)c1csc2ccccc12	B3188	0	17	261724433
1013	C=CC(=O)Nc1cc(NC(=O)N2CCc3cc(OCC)c(OCC)cc3C2)ccc1F	B3188	0	18	1325334820
1014	C=CC(=O)Nc1c(Cl)cc(C(=O)NC[C@@H](C(=O)OC)c2ccc(C)cc2)cc1Cl	B3188	0	19	764181150
1015	C=CC(=O)NCCc1ccc(CNC(=O)N2CCC[C@H]2c2nc3ccccc3s2)cc1	B3188	0	20	841932319
1016	C=CC(=O)Nc1c(Cl)cc(C(=O)Nc2cccc(CCOC(C)=O)c2)cc1Cl	B3188	0	21	758602369
1017	C=CC(=O)NCc1cc(NC(=O)N(C)c2cc(OC)cc(OC)c2)cc(C(F)(F)F)c1	B3188	0	22	415970954
1018	C=CC(=O)Nc1cc(NC(=O)C(=O)N(Cc2ccccc2)[C@@H](C)C(C)(C)C)ccc1OC	B3188	0	23	415162711
1019	C=CC(=O)NC[C@H](C(=O)Nc1ccc2c(c1)nc1n2CCCCC1)c1ccc(F)cc1	B3188	0	24	479185606
1020	C=CC(=O)Nc1nc(Cl)c(N)c(N[C@@H](c2cc(F)cc(Br)c2)C2CC2)n1	B3188	0	25	1612289621
1021	C=CC(=O)Nc1ccc(C(=O)O[C@H](C(=O)Nc2cccc(C)c2C)C(C)C)c(O)c1Cl	B3188	0	26	845194667
1022	C=CC(=O)Nc1nc(S[C@H](C(=O)Nc2cccc(C(F)(F)F)c2)c2ccccc2)n[nH]1	B3188	0	27	9513318
1023	C=CC(=O)Nc1c(Cl)cc(Cl)cc1CNc1ccc(N2CCC(O)CC2)c(C#N)c1	B3188	0	28	876827587
1024	C=CC(=O)Nc1ccc2nc(NCC(=O)Nc3ccc(Br)cc3C)sc2c1	B3188	0	29	685263233
1025	C=CC(=O)Nc1ccc(C(=O)Nc2ccnn2Cc2c(Cl)cccc2Cl)c(O)c1	B3188	0	30	797426841
1026	C=CC(=O)N[C@@H](c1ccccc1)C(C)(C)C(=O)Nc1nc2ccc(NC(C)=O)cc2s1	B3188	0	31	564440677
1027	C=CC(=O)N[C@H]1CCc2ncc(NC(=O)N[C@H](C)c3cc4cccc(OCC)c4o3)cc2C1	B3188	0	32	580822114
1028	C=CC(=O)Nc1ccc2c(c1)CCC[C@@H]2NC(=O)N[C@H](Cc1nc(C)no1)c1ccccc1	B3188	0	33	418078520
1029	C=CC(=O)Nc1c(C(=O)N[C@H](c2ccccc2)c2ccc3[nH]cnc3c2)cccc1[N+](=O)[O-]	B3188	0	34	175865378
1030	C=CC(=O)Nc1nc(N2CCC[C@H](CNC(=O)Nc3ccc(C)cc3)C2)nc2ccccc12	B3188	0	35	301807147
1031	C=CC(=O)Nc1cc(S(=O)(=O)N[C@H]2CCCc3occc32)c(F)cc1NC(C)(C)C	B3188	0	36	651511742
1032	C=CC(=O)Nc1ncc(Cl)cc1S(=O)(=O)[N-]c1cc(C)cc(Br)c1O	B3188	2	1	477191201
1033	C=CC(=O)Nc1c(Cl)cc(C(=O)Nc2ccc(C3CC3)c(-c3nn[n-]n3)c2)cc1Cl	B3188	2	2	1592755023
1034	C=CC(=O)Nc1c(Cl)cc(C(C)=NNc2ccc(Cl)c(C(=O)[O-])c2)cc1Cl	B3188	2	3	754701327
1035	C=CC(=O)Nc1ccc2c(c1)[C@@H]([N-]S(=O)(=O)c1ccc3[nH]c(=O)ccc3c1)CC(C)(C)O2	B3188	2	4	377973295
1036	C/C=C/C(=O)N1[C@@H]2CC[C@H]1CC(c1noc(-c3ccc(NC(=O)OC)cc3Cl)n1)C2	B3188	2	5	900017182
1037	C/C=C/C(=O)N1CCOc2cc(NC(=O)c3cc4c(C(C)C)nn(C)c4s3)ccc2C1	B3188	2	6	638667291
1038	C/C=C/C(=O)Nc1nc(Cl)cc(Sc2ccc(Br)cc2[N+](=O)[O-])n1	B3188	2	7	301550958
1039	C=CC(=O)Nc1c(C)cc(C2=CCN(Cc3ccc(N(C)C(C)C)cc3O)CC2)cc1[N+](=O)[O-]	B3188	2	8	2325873056
1040	C=CC(=O)Nc1nc([C@@H](C#N)C(=O)c2cccc(NC(=O)C3CCCCC3)c2)nc2ccccc12	B3188	2	9	1347062580
1041	C=CC(=O)Nc1nc(S[C@H](C(=O)NCc2ccccc2F)C(C)C)nc2sc(C)c(C)c12	B3188	2	10	522822803
1042	C=CC(=O)Nc1nc(Cl)cc(NC[C@@H](c2c(C)nn(-c3ccccc3)c2C)C(F)(F)F)n1	B3188	2	11	1655948865
1043	C=CC(=O)N(CC(=O)N[C@H]1CCOc2ccccc21)[C@@H](C)c1sc(-c2ccc(OC)cc2)nc1C	B3188	2	12	503914345
1044	C=CC(=O)N([C@@H](C)C(=O)Nc1sc(C)cc1C(=O)OCC)[C@@H](C)c1nc(C(F)(F)F)cs1	B3188	2	13	490076612
1045	C=CC(=O)Nc1ccc([C@H](C)Nc2cccc(OCC(F)(F)F)c2C)cc1[N+](=O)[O-]	B3188	2	14	788711822
1046	C=CC(=O)Nc1nc(CN[C@H](CC(F)F)c2ccccc2)nc2sc(C)c(C)c12	B3188	2	15	420989856
1047	C=CC(=O)Nc1c(C(=O)Nc2ccccc2SCc2ccccc2)cnn1C(C)C	B3188	2	16	798850622
1048	C=CC(=O)Nc1cc(C)cc(CN[C@H](C)c2sc(-c3ccc(OC)cc3)nc2C)c1	B3188	2	17	423476550
1049	C=CC(=O)N[C@H](Cc1c[nH]c2ccccc12)c1nc(-c2ccc(SCC)cc2)no1	B3188	2	18	904702073
1050	C=CC(=O)Nc1cccc([N+](=O)[O-])c1C(=O)Nc1ccc(OCC2CCCCC2)cc1	B3188	2	19	499918582
1051	C=CC(=O)Nc1nc(CN[C@H](c2cccc(F)c2)C2CCCC2)nc2oc(C)c(C)c12	B3188	2	20	180999853
1052	C=CC(=O)Nc1n[nH]c(SCc2ccc(-c3nc4cccc(Cl)c4s3)cc2)n1	B3188	2	21	1656048611
1053	C=CC(=O)Nc1ccc(C(=O)Nc2cccc(CSC(C)C)c2C)cc1[N+](=O)[O-]	B3188	2	22	173941115
1054	C=CC(=O)Nc1nc(C)c(C(=O)Nc2cccc(CO[C@@H]3CCC[C@H](C)C3)c2)s1	B3188	2	23	818471155
1055	C=CC(=O)N[C@@H](C)c1ccc(Nc2nc(-c3cccnc3)nc3sc(C)c(C)c23)cc1	B3188	2	24	1875359944
1056	C=CC(=O)Nc1c(C(=O)c2cccs2)sc(NC)c1-c1nc2ccccc2s1	B3188	2	25	4144086
1057	C=CC(=O)Nc1nc(Cl)nc([C@@H](C)N[C@@H](c2ccc(C(C)(C)C)cc2)C(C)C)n1	B3188	2	26	829510280
1058	C=CC(=O)Nc1nc([C@H](C)SCc2nc3ccccc3[nH]2)nc2sc(C)c(C)c12	B3188	2	27	1459114408
1059	C=CC(=O)Nc1cc(C(CC)=NNc2ncnc3sc(C)c(C)c23)ccc1Cl	B3188	2	28	814726326
1060	C=CC(=O)Nc1c(C(=O)c2ccccc2)sc2nccc(NCc3ccccc3)c12	B3188	2	29	3110276
1061	C=CC(=O)N(Cc1sccc1NC(=O)OC(C)(C)C)[C@@H](C)Cc1cccc(O)c1	B3188	2	30	1659209518
1062	C=CC(=O)Nc1nccnc1C(=O)Nc1ccc(Sc2ccc(C(C)C)cc2)cc1	B3188	2	31	1542755984
1063	C=CC(=O)Nc1ccc2c(c1)[C@H](N[C@H](C)CCc1ccccc1[N+](=O)[O-])CC(C)(C)O2	B3188	2	32	415038753
1064	C=CC(=O)Nc1ccc(NCc2cn(Cc3ccccc3)nc2C(C)(C)C)cc1OC	B3188	2	33	841041063
1065	C=CC(=O)Nc1c(Cl)cc([C@@H](C)Nc2cnn(Cc3cccnc3)c2)cc1Cl	B3188	2	34	1319874018
1066	C=CC(=O)N(c1ccccc1)c1ccc(NC(=O)N[C@@](C)(CC)c2nccs2)nc1	B3188	2	35	1207797599
1067	C=CC(=O)N(c1ccc(F)cc1)c1ccccc1NC(=O)c1csc(NC2CC2)n1	B3188	2	36	1631596982
1068	C=CC(=O)Nc1cnnc(NN=C(Cc2ccccc2)[C@@H](C)NC(=O)OC(C)(C)C)c1Cl	B3315	1	1	1319346069
1069	C=CC(=O)Nc1nc(Cl)c(N)c(NCc2ccccc2-c2ccc(Cn3cccn3)cc2)n1	B3315	1	2	1472685403
1070	C=CC(=O)Nc1cc(N[C@@H]2CCO[C@H]2c2ccc(Cl)cc2)cc(C#N)c1[N+](=O)[O-]	B3315	1	3	572860959
1071	C=CC(=O)Nc1nc(SCc2cc(F)cc3c2O[C@H](c2ccccc2)OC3)n[nH]1	B3315	1	4	6606725
1072	C=CC(=O)Nc1c(C(=O)NC[C@@H]2COc3ccccc3O2)sc2nc(-c3cccnc3)ccc12	B3315	1	5	9019230
1073	C=CC(=O)Nc1nc(C2CC2)ncc1C(=O)Nc1nc(-c2cc(Br)cs2)cs1	B3315	1	6	498226132
1074	C=CC(=O)Nc1nc(SCc2csc(N(C(C)=O)c3cccc(C(F)(F)F)c3)n2)n[nH]1	B3315	1	7	10715781
1075	C=CC(=O)Nc1ccn(C(C)(C)C(=O)Nc2ccc(C)c(Oc3cc(C)ccn3)c2)n1	B3315	1	8	662745570
1076	C=CC(=O)Nc1cccc([N+](=O)[O-])c1C(=O)Nc1nc(-c2ccc(CC)cc2)cs1	B3315	1	9	181057303
1077	C=CC(=O)Nc1nc(CN[C@@H]2C[C@H](OCC)C23CCCC3)nc2sc(C)c(C)c12	B3315	1	10	333741021
1078	C=CC(=O)Nc1c(C(=O)NC(c2cccs2)c2cccs2)cccc1[N+](=O)[O-]	B3315	1	11	178202330
1079	C=CC(=O)Nc1ccc(C(=O)Nc2nc(/C=C\c3ccccc3)cs2)cc1[N+](=O)[O-]	B3315	1	12	735289236
1080	C=CC(=O)Nc1nc(Cl)cc(NN=C(Cc2ccccn2)c2ccc(Cl)cc2)n1	B3315	1	13	778543956
1081	C=CC(=O)Nc1ccc2nc(NCc3cccc(CN4CCO[C@@H](C)C4)c3)sc2c1	B3315	1	14	663426921
1082	C=CC(=O)Nc1ncnc(S[C@@H](C(=O)c2c[nH]c3ccccc23)c2ccccc2)n1	B3315	1	15	1307408590
1083	C=CC(=O)Nc1nc(C)c(C(=O)Nc2cccc(OCc3ccccc3OC)c2C)c(C)n1	B3315	1	16	1138027004
1084	C=CC(=O)Nc1cc(OC)ccc1C(=O)O[C@@H](C)C(=O)Nc1c(C)nn(-c2ccccc2)c1C	B3315	1	17	915404671
1085	C=CC(=O)Nc1nc(CN(C)CC(=O)Nc2cc(Cl)ccc2OC)nc2oc(C)c(C)c12	B3315	1	18	493760893
1086	C=CC(=O)Nc1ccnc([C@@H](C)NC(=O)c2ccc(OCc3cn4cc(C)ccc4n3)cc2)n1	B3315	1	19	1637534003
1087	C=CC(=O)Nc1nc(CN(Cc2ccccc2)C[C@@]2(O)CCO[C@@H]2C)nc2sc(C)c(C)c12	B3315	1	20	447931254
1088	C=CC(=O)Nc1ncc2c(n1)CN(CC(=O)Nc1nc(-c3ccc(CCC)cc3)cs1)CC2	B3315	1	21	1196176107
1089	C=CC(=O)Nc1ccnc(CNC(=O)c2cc3ccccc3cc2OCc2c(C)noc2C)n1	B3315	1	22	1137843732
1090	C=CC(=O)Nc1ncc(Cl)cc1S(=O)(=O)Nc1ccc(Cc2nc(C(C)C)no2)cc1	B3315	1	23	549555180
1091	C=CC(=O)Nc1nnc(CNC(=O)c2cn(Cc3ccccc3)nc2-c2ccc(Cl)cc2)o1	B3315	1	24	473270992
1092	C=CC(=O)Nc1nc(CCC)cc2nnc(SCC(=O)Nc3cccc(C(F)(F)F)c3)n12	B3315	1	25	1331382
1093	C=CC(=O)Nc1cc(OC)c(C(=O)OCC(=O)Nc2c(C)cc(C)cc2Cl)cc1[N+](=O)[O-]	B3315	1	26	753452645
1094	C=CC(=O)Nc1cc(OC)c(C(=O)O[C@H](C)C(=O)Nc2cccc([N+](=O)[O-])c2C)cc1Cl	B3315	1	27	22937386
1095	C=CC(=O)N(Cc1ccc(-c2csc(C)n2)s1)C[C@@](C)(O)CNC(=O)OC(C)(C)C	B3315	1	28	811811346
1096	C=CC(=O)Nc1nn2c(=O)cc(CN(Cc3ccc(-c4ccccc4C)s3)C(C)C)nc2[nH]1	B3315	1	29	1641631474
1097	C=CC(=O)Nc1nc(C2CCCC2)ncc1C(=O)NCc1cc2c(cc1OC(F)F)OCO2	B3315	1	30	500922979
1098	C=CC(=O)Nc1ncncc1CNC(=O)c1oc2ccccc2c1CSc1nc(C)cs1	B3315	1	31	756789837
1099	C=CC(=O)Nc1nc(C2CCCC2)ncc1-c1noc([C@@](C)(O)CSc2cccc(F)c2)n1	B3315	1	32	752898909
1100	C=CC(=O)Nc1nc(CSC(=S)N(C)C2CCCCC2)nc(Nc2ccc(OC)cc2)n1	B3315	1	33	9327962
1101	C=CC(=O)Nc1nc(S[C@H](CC)C(=O)Nc2cc(C)on2)c(C#N)c(-c2ccccc2)c1C#N	B3315	1	34	20506611
1102	C=CC(=O)Nc1nc(SCc2nc3sc(C)c(-c4ccc(C)cc4)c3c(=O)[nH]2)n[nH]1	B3315	1	35	5355508
1103	C=CC(=O)Nc1nc(C)nc2sc(C(=O)Nc3cc(-c4ccccc4OC)[nH]n3)c(C)c12	B3315	1	36	1593707273
1104	C=CC(=O)N(Cc1cc([O-])nc(CNC(=O)[C@@H]2C[C@@H]3O[C@H]2[C@H]2C[C@H]23)n1)Cc1scnc1C	B3315	1	37	1087258377
1105	C/C=C/C(=O)Nc1cc(COC(=O)c2cn(-c3ccc(Cl)c(Cl)c3)cn2)ccn1	B3629	0	1	792278798
1106	C/C=C/C(=O)NC[C@@H](c1nc(-c2cn(C)nc2C(F)(F)F)no1)C1CCCCCC1	B3629	0	2	904723227
1107	C/C=C/C(=O)Nc1c(Cl)c(Cl)nc(C(=O)OCc2nccn2C(F)F)c1Cl	B3629	0	3	911530827
1108	C/C=C/C(=O)N([C@H](c1ccccc1)c1cnn(C)c1)[C@H](C)c1nc(O)c2ccccc2n1	B3629	0	4	378643699
1109	C/C=C/C(=O)N(Cc1cnc(-c2cccs2)s1)C[C@H]1CCC2(CCOCC2)[C@H]1O	B3629	0	5	374684876
1110	C/C=C/C(=O)N(Cc1nccnc1C)[C@@H]1CCCC[C@H]1NC(=O)c1cc2occc2s1	B3629	0	6	1085330041
1111	C/C=C/C(=O)N(CCc1nc(O)c2c(C)c(C)sc2n1)[C@H]1CCN(c2ccccc2)C1	B3629	0	7	952870127
1112	C/C=C/C(=O)Nc1ccc2c(N3CCC[C@H](COc4ccccc4Cl)C3)ncnc2n1	B3629	0	8	90139850
1113	C/C=C/C(=O)Nc1c(-c2noc(C[C@@]3(C)CC3(Cl)Cl)n2)cnn1-c1ccccc1	B3629	0	9	924159435
1114	C/C=C/C(=O)N(CC(=O)Nc1oc(C)c(C)c1C#N)C1(c2nc(C)cs2)CCCC1	B3629	0	10	126738727
1115	C/C=C/C(=O)N(Cc1ccc2c(c1)NC(=O)CO2)[C@H](C)c1nc(-c2ccncc2)cs1	B3629	0	11	512115193
1116	C/C=C/C(=O)N1CCN(c2ccc(N[C@@H](C)c3oc4ccc(OC)cc4c3C)nc2)CC1	B3629	0	12	569472666
1117	C=CC(=O)Nc1c(C(=O)Nc2ccc(C3(NC(=O)c4snnc4C)CCC3)cc2)ccc(F)c1C	B3629	0	13	1788113738
1118	C=CC(=O)Nc1ncc(Br)cc1CNC(=O)Nc1ccc(-c2nc(C3CC3)no2)cc1C	B3629	0	14	480369290
1119	C=CC(=O)Nc1nc(CN2CCN(C(=O)Nc3cccc(SC(F)F)c3)CC2)nc2ccccc12	B3629	0	15	766845081
1120	C=CC(=O)Nc1ccnc([C@H](C)NC(=O)[C@H]2CCC(=O)N(c3ccc(C)cc3)[C@@H]2c2cccs2)n1	B3629	0	16	1556760263
1121	C=CC(=O)Nc1cc(C(=O)N[C@H](C)c2ccccc2NC(=O)c2cc(N)nc(Cl)c2)cc(Cl)n1	B3629	0	17	783594570
1122	C=CC(=O)Nc1ncc([N+](=O)[O-])cc1C(=O)NCc1sc(-c2ccccc2)nc1C	B3629	0	18	184288363
1123	C=CC(=O)Nc1cccc([N+](=O)[O-])c1C(=O)Nc1ncc(-c2ccc(OC)cc2)n1C	B3629	0	19	574309411
1124	C=CC(=O)Nc1c(C(=O)Nc2cc(OC)cc(-n3cccn3)c2)cc(C)cc1[N+](=O)[O-]	B3629	0	20	792629277
1125	C=CC(=O)Nc1c(C(=O)NC[C@H]2CCCO2)sc(=S)n1-c1ccc(OC)cc1	B3629	0	21	1134877
1126	C=CC(=O)Nc1c(NC[C@H]2CCN(c3ccccc3Cl)C2)ncnc1-n1cccn1	B3629	0	22	664154112
1127	C=CC(=O)Nc1n[nH]c(C)c1-c1nnc(N2CCC[C@H]2c2ccccc2OC)n1CC	B3629	0	23	1342590772
1128	C=CC(=O)Nc1cc(C(=O)Nc2ccn(C(C)(C)C(=O)OC(C)(C)C)n2)cc(Cl)n1	B3629	0	24	856215566
1129	C=CC(=O)Nc1nc(CCNC(=O)c2cc3c(C(F)(F)F)nn(C)c3s2)cs1	B3629	0	25	223823991
1130	C=CC(=O)Nc1ccn(C(C)(C)C(=O)Nc2ccc(-c3noc(C(F)(F)F)n3)cc2)n1	B3629	0	26	662558179
1131	C=CC(=O)Nc1nc(C2CC2)c(C(=O)OCC2=C(C(=O)OCC)[C@H](c3ccccc3)NC(=O)N2)s1	B3629	0	27	758538680
1132	C=CC(=O)Nc1nc(COC(=O)[C@@H](C)NC(=O)c2cccc(C)c2)nc(Nc2ccc(Cl)cc2)n1	B3629	0	28	32854372
1133	C=CC(=O)NCCOc1ncc(Cl)cc1NC(=O)Nc1cnc2cc(Cl)nn2c1[C@@H](C)OC	B3629	0	29	2114851030
1134	C=CC(=O)Nc1nc(N)nc(CN2CCCC[C@@H]2[C@H](CNC(=O)OC(C)(C)C)Cc2ccccc2)n1	B3629	0	30	788275136
1135	C=CC(=O)Nc1nc(CN[C@@H](c2ccc3c(c2)OCCO3)C(C)C)[nH]c(=Nc2ccccc2OC)n1	B3629	0	31	575128146
1136	C=CC(=O)Nc1nc(CSCC(=O)Nc2ccc(NC(C)=O)cc2C(F)(F)F)nc(N(C)C)n1	B3629	0	32	579048085
1137	C=CC(=O)Nc1ccc(C(=O)OCC2=C(C(=O)OCC)[C@H](c3ccco3)NC(=O)N2)cc1SC	B3629	0	33	913280426
1138	C=CC(=O)Nc1nc(C(=O)NC2(c3ccc(NC(=O)/C=N/O[C@@H]4CCCCO4)cc3)CCC2)cs1	B3629	0	34	1789560039
1139	C=CC(=O)Nc1c(C(=O)N(C)CC2CCC(NC(=O)c3cnn(C(C)C)c3N)CC2)cnn1C(C)C	B3629	0	35	758169658
1140	C=CC(=O)Nc1n[nH]c(CCCN(C)C(=O)Nc2c(C)cccc2-c2nnnn2[C@@H]2C[C@H]2C)c1C#N	B3629	0	36	571907364
1141	C=CC(=O)Nc1ncc(C)cc1S(=O)(=O)[NH+]1CC([NH+](CC)S(=O)(=O)c2cc(C)cnc2N)C1	B3629	0	37	480974845
1142	C=CC(=O)Nc1nc([NH2+][C@@H]2CCc3c(Br)cccc32)cc(-n2cccn2)n1	B3668	0	1	301980272
1143	C=CC(=O)Nc1nc(C[NH+]2CCN(C)C[C@H]2c2ccccc2)nc2sc(C)c(C)c12	B3668	0	2	329220548
1144	C=CC(=O)Nc1cc(C2CC[NH+](Cc3cccn3C)CC2)nc2cc(C(C)(C)C)nn12	B3668	0	3	12120856
1145	C=CC(=O)Nc1nc(C[NH+]2CCC(n3ccc(C(F)(F)F)n3)CC2)nc2ccccc12	B3668	0	4	183192956
1146	C=CC(=O)N[C@H]1C[C@@H](c2nnc([NH+]3CCSC[C@H]3C)n2C2CC(C(C)(C)C)C2)C1	B3668	0	5	1576862373
1147	C=CC(=O)Nc1ncc(Cl)cc1S(=O)(=O)[NH+]1CCCCC[C@H]1c1ccc(C)o1	B3668	0	6	443755708
1148	C=CC(=O)Nc1nc(C[NH+]2C[C@@H](c3ccc(F)cc3)O[C@@H](C)C2)nc2oc(C)c(C)c12	B3668	0	7	676085338
1149	C=CC(=O)Nc1nc(C2CCCC2)nc([NH+]2C[C@H](c3ccccc3)[C@H]3COCC[C@H]32)n1	B3668	0	8	865795698
1150	C=CC(=O)Nc1nc(C[NH+]2C[C@H](c3ccccc3)[C@@H]3COCC[C@@H]32)nc2oc(C)c(C)c12	B3668	0	9	329054922
1151	C=CC(=O)Nc1nc(N2CCCCC2)nc2c1[C@H](c1ccc(O)cc1)C1=C(CCCC1=O)N2	B3668	0	10	20673737
1152	C=CC(=O)Nc1nc(Cl)c(N)c(Nc2ccc3c(c2)CCN3C(=O)OC(C)(C)C)n1	B3668	0	11	1458163996
1153	C=CC(=O)Nc1nc(N[C@H]2CCC[C@@H](c3nc4ccccc4[nH]3)C2)nc2c1cnn2C	B3668	0	12	515837116
1154	C=CC(=O)Nc1nc2c(c(C)nn2-c2ccc(F)cc2)c(-c2ccc(O)c(O)c2)c1C#N	B3668	0	13	20356428
1155	C=CC(=O)Nc1nc(OC)c(C=NNc2ccc(F)c(F)c2F)c(N2CCCC2)n1	B3668	0	14	814945888
1156	C=CC(=O)N(CCNc1nc2c(c(-c3nn[nH]n3)c1C#N)CCCCCC2)C(C)(C)C	B3668	0	15	1589140976
1157	C=CC(=O)Nc1cccc([N+](=O)[O-])c1C(=O)Nc1nnn(Cc2ccccc2F)c1C	B3668	0	16	558906425
1158	C=CC(=O)Nc1c(C(=O)NCc2cc(C)nc(N3CCCC3)n2)sc2ncccc12	B3668	0	17	635974529
1159	C=CC(=O)Nc1ncc([N+](=O)[O-])cc1C(=O)N[C@H](C)c1ccc(-n2cccn2)c(F)c1	B3668	0	18	505335835
1160	C=CC(=O)Nc1c(C(=O)OCc2ccc(-c3nn[nH]n3)cc2F)ccc2cccnc12	B3668	0	19	737773192
1161	C=CC(=O)Nc1cc(C(=O)OCc2ccc(Cl)cc2-c2nn[nH]n2)cc(Cl)n1	B3668	0	20	1606452014
1162	C=CC(=O)Nc1ccc(NC(=O)c2nnn(Cc3ccc(F)cc3)c2C)cc1[N+](=O)[O-]	B3668	0	21	819892245
1163	C=CC(=O)N([C@@H]1CCO[C@@H](c2cccnc2)C1)[C@@H](C)c1cccc(-c2nn[nH]n2)c1O	B3668	0	22	1603676243
1164	C=CC(=O)Nc1nc(NC[C@H](C(C)C)N2CCc3ccccc3C2)nc2c1cnn2C	B3668	0	23	302823349
1165	C=CC(=O)Nc1cc(Cl)cc(Cl)c1C(=O)OCc1ccnc(-c2nn[nH]n2)c1	B3668	0	24	1609510811
1166	C=CC(=O)Nc1nc(SCc2nc3ccccc3c(=O)n2-c2ccc(F)cc2)n[nH]1	B3668	0	25	14134591
1167	C=CC(=O)Nc1ncc([N+](=O)[O-])cc1C(=O)OCC(=O)Nc1ccc2ccccc2c1	B3668	0	26	781661957
1168	C=CC(=O)Nc1cc(N)nc(S[C@H](C(=O)N2CCc3sccc3C2)C(C)C)n1	B3668	0	27	31821514
1169	C=CC(=O)Nc1ncc(Cl)cc1S(=O)(=O)Nc1cnc2c(cnn2C(C)C)c1	B3668	0	28	532847179
1170	C=CC(=O)N[C@H]1CCc2nc(NC(=O)CCCc3nc(C(C)(C)C)no3)sc2C1	B3668	0	29	574319167
1171	C=CC(=O)Nc1nc(CN2C(=O)CC3(CCCCC3)C2=O)nc(Nc2ccccc2)n1	B3668	0	30	8192996
1172	C=CC(=O)Nc1c(-c2nnc(N3CCCNC(=O)C3)n2CC(=C)C)sc2ccccc12	B3668	0	31	1122434567
1173	C=CC(=O)Nc1c(C(=O)NC2CCN(c3cc(CC)ncn3)CC2)sc2ncccc12	B3668	0	32	635649487
1174	C=CC(=O)Nc1c(C(=O)Nc2ccc3c(c2)OCCO3)nnn1Cc1cc(C)ccc1C	B3668	0	33	4852617
1175	C=CC(=O)Nc1nc(C(=O)OCC(=O)Nc2ncc(C(F)(F)F)cc2Cl)cs1	B3668	0	34	779115801
1176	C=CC(=O)Nc1nc(NCc2nc3ccccc3n2C)nc(C(F)(F)C(F)(F)F)n1	B3668	0	35	891577831
1177	C=CC(=O)Nc1c(C(=O)OCc2nc(-c3cccs3)n[nH]2)ccnc1Br	B3668	0	36	783179083
1178	C=CC(=O)Nc1c(C(=O)CN2Cc3c(OC)ccc(OC)c3[C@H](O)C2)c(=O)[nH]c(=O)n1C1CC1	B546	3	1	46514437
1179	C=CC(=O)Nc1c(C(=O)CN2CCC(C(=O)Nc3cc(C)on3)CC2)c(=O)[nH]c(=O)n1C1CC1	B546	3	2	28753351
1180	C=CC(=O)Nc1c(C(=O)C[NH+]2CCC[C@H](c3nc4ccc(F)cc4o3)C2)c([O-])nc(=O)n1C1CC1	B546	3	3	443656889
1181	C=CC(=O)Nc1cc(N2CC[NH+](Cc3nc([O-])c4c(C)c(C)sc4n3)CC2)cc(CO)c1[N+](=O)[O-]	B546	3	4	586994543
1182	C=CC(=O)Nc1ncn(-c2ccc(OCC(=O)N3CCN(CC(=O)NC(C)(C)C)CC3)cc2)n1	B546	3	5	432675200
1183	C=CC(=O)Nc1onc(C)c1C(=O)N1C[C@H]2COC[C@@H](C1)[C@H]2NC(=O)[C@@H](C)Cn1cccn1	B546	3	6	1794206215
1184	C=CC(=O)Nc1ncc(CN2C[C@H]3CN(C(=O)CCn4cc(Cl)cn4)C[C@]3(CO)C2)cn1	B546	3	7	1772806715
1185	C=CC(=O)Nc1n[nH]c(CCC(=O)N2CC3(CCCN3C(=O)Cc3noc(C(C)C)n3)C2)n1	B546	3	8	1841996936
1186	C=CC(=O)Nc1nc(C(=O)NCc2ccc(S(=O)(=O)N3CCCC3)cc2)nc(N(C)C)n1	B546	3	9	553013969
1187	C=CC(=O)Nc1nc2nc(C)c(CCC(=O)N[C@@H]3C[C@@H](C)N(c4cnn(C)c4)C3=O)c(C)n2n1	B546	3	10	608229733
1188	C=CC(=O)Nc1nc2cc(C(=O)N3CCO[C@@]4(CCN(C(=O)COCCO)C4)C3)ccc2s1	B546	3	11	1781313951
1189	C=CC(=O)NCC(=O)Nc1nc2c(s1)C[C@H](NC(=O)[C@H](C)NC(=O)c1cnccn1)CC2	B546	3	12	1814784869
1190	C=CC(=O)Nc1nc(C(=O)N[C@H]2[C@@H]3COC[C@H]2CN(C(=O)CCc2cnn(C)c2)C3)cs1	B546	3	13	1795662728
1191	C=CC(=O)N(C(C)C)[C@@H](C(=O)N1C[C@H]2COC[C@@H](C1)[C@H]2NC(=O)c1cc(O)nc(O)n1)C(C)C	B546	3	14	1796354968
1192	C=CC(=O)Nc1c(C(=O)[C@@H](C)NCC2(N3CCOCC3)CCCCC2)c(=O)n(C)c(=O)n1C	B546	3	15	45295731
1193	C=CC(=O)Nc1nc(C(=O)NCC(=O)N2CCN(c3ccc(Cl)cc3)CC2)nc(N(C)C)n1	B546	3	16	561214945
1194	C=CC(=O)N[C@@H]1C[C@H]2CN(CC(=O)Nc3cc(C(=O)OC)cc(C(=O)OC)c3)CCN2C1=O	B546	3	17	580902526
1195	C=CC(=O)Nc1c(C(=O)[C@H](C)N[C@H](C)C2CCN(C(=O)OCC)CC2)c(=O)n(C)c(=O)n1C	B546	3	18	777639847
1196	C=CC(=O)Nc1c(C(=O)COC(=O)C2CCC(NC(=O)C3CC3)CC2)c(=O)n(C)c(=O)n1C	B546	3	19	795965129
1197	C=CC(=O)Nc1n[nH]c(CCC(=O)N[C@H]2C[C@H]3CC[C@@H](C2)N3C(=O)c2cnn3cccnc23)n1	B546	3	20	1798021210
1198	C=CC(=O)Nc1c(C(=O)N[C@H]2[C@@H]3COC[C@H]2CN(C(=O)CCC(N)=O)C3)sc2nccnc12	B546	3	21	1795706332
1199	C=CC(=O)Nc1nc(C2CC2)ncc1C(=O)OCC(=O)N1CCc2cc(S(N)(=O)=O)ccc21	B546	3	22	803708739
1200	C=CC(=O)Nc1nc(C(=O)N2C[C@H]3COC[C@@H](C2)[C@H]3NC(=O)CSCC(=O)OC)cs1	B546	3	23	1793362909
1201	C=CC(=O)Nc1ncnc2c1ncn2CCC(=O)N1CCN([C@@H](C(N)=O)c2ccccc2)CC1	B546	3	24	1141263289
1202	C=CC(=O)Nc1nc(COC(=O)CN2C(=O)NC3(C[C@H](C)C[C@@H](C)C3)C2=O)nc(N(C)C)n1	B546	3	25	757843841
1203	C=CC(=O)Nc1c(C#N)cnn1CCOC(=O)c1cc(S(=O)(=O)N2CCSCC2)c[nH]1	B546	3	26	731771412
1204	C=CC(=O)Nc1noc(CCNC(=O)C(=O)N2C[C@@H](C[C@@H]3COCC(=O)N3)c3ccccc32)n1	B546	3	27	499812646
1205	C=CC(=O)Nc1c(C(=O)CN2CCC([C@@H](O)c3ccc(OC)cc3)CC2)c(=O)n(C)c(=O)n1C	B546	3	28	812860881
1206	C=CC(=O)Nc1nc(C(=O)NCCCN2CCN(C(=O)OC(C)(C)C)CC2)nc(N(C)C)n1	B546	3	29	816889318
1207	C=CC(=O)Nc1nsc(N2CCN(C(=O)CS[C@@H](C)C(=O)N=c3cc(C)o[nH]3)CC2)n1	B546	3	30	485092851
1208	C=CC(=O)Nc1c(C(=O)[C@H](C)N2CC[C@](CO)(Cc3ccc(F)cc3)C2)c(=O)n(C)c(=O)n1C	B546	3	31	573283967
1209	C=CC(=O)Nc1ncncc1CNC(=O)[C@H](C)NS(=O)(=O)c1ccc2c(c1)OCCCO2	B546	3	32	677409036
1210	C=CC(=O)Nc1c(NS(=O)(=O)c2n[nH]c(C)c2C(=O)OC)cccc1S(=O)(=O)N(C)C	B546	3	33	790071870
1211	C=CC(=O)Nc1nc2nc(CN3CCN(CCNC(=O)c4ccccc4F)CC3)cc(=O)n2[nH]1	B546	3	34	1657389656
1212	C=CC(=O)Nc1c(C(=O)CN2c3ccc(S(N)(=O)=O)cc3C[C@@H]2C)c(=O)[nH]c(=O)n1CCC	B546	3	35	27556091
1213	C=CC(=O)Nc1noc(CCNC(=O)Nc2cccc(S(=O)(=O)N3CCN(C)CC3)c2)n1	B546	3	36	473785780
1214	C=CC(=O)Nc1n[nH]c(CCCNC(=O)C(=O)N2C[C@@H](C(=O)OC)Oc3ccccc32)c1C#N	B546	3	37	604130717
1215	C=CC(=O)Nc1ncnc2c1ncn2C[C@H]1OC[C@@H](NC(=O)c2cccc(OC)c2)[C@H](O)[C@@H]1O	B546	10	1	1615119502
1216	C=CC(=O)Nc1nccc(N2CCC[C@@H](OC(=O)C[C@@H](C)/[NH+]=C3/NS(=O)(=O)c4ccccc43)C2)n1	B546	10	2	810770433
1217	C=CC(=O)N(C)[C@@H](CC)C(=O)Nc1nc2c(s1)C[C@H](NC(=O)[C@H](C)[C@H]1SC(=[NH2+])NC1=O)CC2	B546	10	3	1815307463
1218	C=CC(=O)Nc1nc([NH2+]C2CCN(C(=O)c3coc(C)n3)CC2)ncc1[N+](=O)[O-]	B546	10	4	1057317141
1219	C=CC(=O)Nc1ncc(-c2nnc(N3CC[NH+](C4CC4)[C@H](C#N)C3)n2CC)s1	B546	10	5	1647696533
1220	C=CC(=O)Nc1nsc(N2CCN(C(=O)c3csc([NH2+]C4CC4)n3)CC2)n1	B546	10	6	269322755
1221	C=CC(=O)Nc1nc(C#N)c(C#N)n1Cc1ccc(S(=O)(=O)[NH+]2CCCC2)o1	B546	10	7	192450998
1222	C=CC(=O)Nc1c(C(=O)C[NH+](C)[C@H]2c3cc(Cl)cc(Cl)c3C[C@@H]2O)c(O)nc(=O)n1CC	B546	10	8	532486867
1223	C=CC(=O)Nc1ncncc1CNC(=O)Nc1ccc(Cl)c(S(=O)(=O)[NH+]2CCOCC2)c1	B546	10	9	535946247
1224	C=CC(=O)N[C@H](C(=O)NC1CC[NH+](C2CCN(C(=O)c3csnn3)CC2)CC1)c1ccccn1	B546	10	10	1834722095
1225	C=CC(=O)N(Cc1ccc2c(c1)NC(=O)CO2)C1C[NH+](S(=O)(=O)c2ccc3c(c2)OCCO3)C1	B546	10	11	512696799
1226	C=CC(=O)N1CCC[C@]1(C)C(=O)N[C@H]1CCc2nc(NC(=O)[C@H](C)[NH2+]c3cnccn3)sc2C1	B546	10	12	1819834010
1227	C=CC(=O)N(Cc1ccccc1C[NH+]1CCC(C)CC1)[C@@H](C)C(=O)c1c(N)n(C)c(=O)n(C)c1=O	B546	10	13	556246594
1228	C=CC(=O)Nc1c(C(=O)C[NH+]2CCN(c3cccc(F)c3C#N)CC2)c(=O)[nH]c(=O)n1CC(C)C	B546	10	14	29858862
1229	C=CC(=O)Nc1c(NS(=O)(=O)c2cc(F)cc(C(=O)OC)c2)cccc1S(=O)(=O)[NH+](C)C	B546	10	15	557345939
1230	C=CC(=O)Nc1nc(C[NH+]2CC[C@@H](C(=O)OC)C[C@@H]2C(=O)OC)[nH]c(=Nc2ccccc2CC)n1	B546	10	16	506048076
1231	C=CC(=O)Nc1onc(C)c1C(=O)Nc1ccc(C2(NC(=O)[C@H](O)[NH+]3CCOCC3)CCC2)cc1	B546	10	17	1788009949
1232	C=CC(=O)Nc1nsc(N2CCN(C(=O)N[C@H](C)[C@H]3C[NH+](Cc4ccccc4)CCO3)CC2)n1	B546	10	18	532648540
1233	C=CC(=O)N[C@H](C)[C@@H]1CCCN(c2nnc(C)n2C[C@H]2CCC[NH+]2c2cc(NC)ncn2)C1	B546	10	19	1578754743
1234	C=CC(=O)Nc1c(C(=O)C[NH+]2CCC[C@H]2Cn2cnc3ccccc32)c(O)nc(=O)n1C1CC1	B546	10	20	552438465
1235	C=CC(=O)Nc1nc(CN2CCC[C@@H]([NH+]3CCCS3(=O)=O)C2)nc(Nc2ccc(F)cc2)n1	B546	10	21	434738532
1236	C=CC(=O)Nc1c(C(=O)[C@@H](C)[NH+](C)C[C@@H]2C[C@H](F)C[NH+]2Cc2nccs2)c(=O)n(C)c(=O)n1C	B546	10	22	470812931
1237	C=CC(=O)Nc1nc(C[NH+]2CC[NH+](S(=O)(=O)c3n[nH]cc3C(=O)OC)CC2)nc2ccccc12	B546	10	23	912530639
1238	C=CC(=O)Nc1c(C(=O)C[NH+]2C[C@@H](NC(C)=O)CC[C@H]2C(F)(F)F)c(O)nc(=O)n1CC(C)C	B546	10	24	554948852
1239	C=CC(=O)N[C@@H](Cc1cscn1)C(=O)N[C@H]1C[C@H]2CC[C@@H](C1)N2C(=O)[C@@H](C)[NH2+]c1cnccn1	B546	10	25	1798460034
1240	C=CC(=O)Nc1c(C(=O)C[NH+]2CCCN(c3ccc(OC)cc3)CC2)c(O)nc(=O)n1CC(C)C	B546	10	26	917210541
1241	C=CC(=O)Nc1c(NS(=O)(=O)c2cccc([N+](=O)[O-])c2OC)cccc1S(=O)(=O)[NH+](C)C	B546	10	27	585733033
1242	C=CC(=O)Nc1nc(C[NH+]2CCN(CC(=O)NCCOC)CC2)nc2sc3c(c12)CC[C@@H](C)C3	B546	10	28	538964937
1243	C=CC(=O)Nc1c(C(=O)C[NH+]2CCCC[C@@H]2[C@H](O)c2ccccc2)c(=O)n(C)c(=O)n1CC(C)C	B546	10	29	744393366
1244	C=CC(=O)N(C(C)C)C1CCN(c2nnc([C@H]3CCC(=O)N3)n2CC[NH+]2CCOCC2(C)C)CC1	B546	10	30	1723655792
1245	C=CC(=O)N[C@@H](C[NH3+])C(=O)N[C@H]1CCc2nc(NC(=O)c3cn4cc(Cl)ccc4n3)sc2C1	B546	10	31	1818113026
1246	C=CC(=O)Nc1c(C(=O)C[NH+](C)[C@@H](C(=O)OC)c2cc(F)c(F)c(F)c2)c(O)nc(=O)n1CC	B546	10	32	440978875
1247	C=CC(=O)Nc1c(C(=O)C[NH2+][C@H]2c3ccccc3CC23CCOCC3)c(O)nc(=O)n1CCOC	B546	10	33	1194754728
1248	C=CC(=O)Nc1c(C(=O)CN2CCc3c(cccc3S(=O)(=O)NC)C2)c(O)nc(=O)n1CC	B546	10	34	556521133
1249	C=CC(=O)Nc1c(C(=O)CN2CCC3(CC2)NC(=O)N(C)C3=O)c(O)nc(=O)n1CC(C)C	B546	10	35	536361274
1250	C=CC(=O)NCC(=O)N[C@H]1CCc2nc(NC(=O)Cn3cccc([N+](=O)[O-])c3=O)sc2C1	B546	10	36	1824718508
1251	C=CC(=O)N[C@H](CCC(=O)N1[C@@H]2CC[C@H]1C[C@@H](NC(=O)c1cccn3c(O)nnc13)C2)C(N)=O	B546	10	37	1796081744
1252	C=CC(=O)Nc1nc(C2CCCC2)ncc1C(=O)Nc1nc2c(s1)CN(Cc1ccccc1)CC2	B786	4	1	477477393
1253	C=CC(=O)Nc1c(C(=O)NCCC(C)C)c2nc3ccccc3nc2n1-c1ccc(F)c([N+](=O)[O-])c1	B786	4	2	9360306
1254	C=CC(=O)Nc1nc(C2CC2)c(C(=O)OCC(=O)Nc2ccc(N3CCc4ccccc43)cc2)s1	B786	4	3	758535987
1255	C=CC(=O)Nc1nc(S[C@H]2CCO[C@H](c3cccnc3)C2)c(C#N)cc1C(=O)Nc1ccccc1	B786	4	4	1651727535
1256	C=CC(=O)Nc1c(C#N)cnn1-c1ccccc1NC(=O)c1sc(Cc2ccc(F)cc2)nc1C	B786	4	5	588836008
1257	C=CC(=O)Nc1cc(C2CCN(c3nc(CN(C)C)nc4scc(-c5ccccc5)c34)CC2)n[nH]1	B786	4	6	301572877
1258	C=CC(=O)Nc1nc([C@@H](C#N)C(=O)c2sc(NC(=O)c3cccc(F)c3)cc2C)nc2ccccc12	B786	4	7	1342518925
1259	C=CC(=O)Nc1nc(C2CCCC2)ncc1C(=O)O[C@@H](C)C(=O)Nc1ccc(N2CCCCC2)cc1	B786	4	8	772686732
1260	C=CC(=O)Nc1nc(O)ncc1N1CCN(C(=O)c2cccc(CSc3ccc(C)cc3C)c2)CC1	B786	4	9	435902932
1261	C=CC(=O)N[C@@](C(=O)Nc1nc2cc3c(cc2s1)OCCO3)(c1ccccc1OCC)C(F)(F)F	B786	4	10	1182184264
1262	C=CC(=O)Nc1c(C#N)cnn1-c1ccc(C(=O)O[C@H](C)C(=O)Nc2c(C)cc(C)cc2Cl)cc1	B786	4	11	62471130
1263	C/C=C/C(=O)N(c1ccccc1)c1ccc(NC(=O)c2sccc2S(=O)(=O)Nc2cnn(C)c2)cc1	B786	4	12	750866264
1264	C/C=C/C(=O)N(c1ccccc1)c1ccccc1C(=O)Nc1ccc(S(=O)(=O)Nc2nncs2)cc1	B786	4	13	1466132787
1265	C/C=C/C(=O)Nc1nc(CN2C[C@@H](CC(=O)N(C)C)c3cc(Cl)ccc32)nc(Nc2ccccc2C)n1	B786	4	14	1642350134
1266	C/C=C/C(=O)Nc1nc(CN[C@@](C)(CC(=O)OC)c2ccc(Br)cc2)nc2oc(C)c(C)c12	B786	4	15	513133697
1267	C/C=C/C(=O)Nc1nc(S[C@@H](C)C(=O)N[C@H]2CCN(Cc3ccccc3)C2)nc2sc(C)c(C)c12	B786	4	16	521237635
1268	C=CC(=O)N(Cc1cc2ccccc2n(C)c1=O)C[C@@H](NC(=O)OC(C)(C)C)c1ccccc1OC	B786	4	17	1620728866
1269	C=CC(=O)N(c1ccc(F)cc1F)c1ccccc1NC(=O)C1CCN(c2nccc(OC)n2)CC1	B786	4	18	494135076
1270	C=CC(=O)N(Cc1cccc2c1CCN(C(=O)OC(C)(C)C)C2)C[C@H](O)c1cc(OC)cc(OC)c1	B786	4	19	1473997943
1271	C=CC(=O)N(Cc1c(C)nn(-c2ccc(F)cc2F)c1C)C[C@H](O)c1cc(Cl)c2c(c1)OCCO2	B786	4	20	237791220
1272	C=CC(=O)N(C[C@@H](CNC(=O)OC(C)(C)C)Cc1cnn(C)c1C)[C@H]1CCCc2cc(C#N)ccc21	B786	4	21	1474585392
1273	C=CC(=O)N([C@@H](C)c1ccccc1)C1(CNC(=O)c2ccc([N+](=O)[O-])c3cccnc23)CCOCC1	B786	4	22	498140103
1274	C=CC(=O)N([C@H](C)C(=O)Nc1ccc(Cl)cc1C(F)(F)F)[C@H](C)c1nnnn1-c1ccccc1	B786	4	23	541639357
1275	C=CC(=O)N1CCN(C(=O)CCSCc2nc(O)c3ccccc3n2)C[C@H]1c1cccc(Cl)c1	B786	4	24	513998223
1276	C=CC(=O)N(CC[C@@](O)(c1nccn1C)C(F)(F)F)Cc1cn(-c2ccc(C)cc2)nc1C(C)(C)C	B786	4	25	759275481
1277	C=CC(=O)N(Cc1ccc(S(=O)(=O)NC[C@@H]2CCCO2)cc1)[C@@H]1C[C@H](C)Sc2sccc21	B786	4	26	539043737
1278	C=CC(=O)N(CC(=O)Nc1ccc(N2C[C@@H](C)O[C@H](C)C2)cc1)[C@H](c1ccccc1)c1nccs1	B786	4	27	747453400
1279	C=CC(=O)N(Cc1cc2ccccc2nc1N1CCOCC1)C[C@H](O)c1ccc(OC(F)(F)F)cc1	B786	4	28	747095230
1280	C=CC(=O)N([C@@H]1CC2(CCOCC2)Oc2ccccc21)[C@@H](C)CC(=O)Nc1ccc(OC)cc1OC	B786	4	29	1621494256
1281	C=CC(=O)N(CC(=O)Nc1cc2oc3ccccc3c2cc1OC)[C@H]1CCCC[C@H]1N1CCOCC1	B786	4	30	769800867
1282	C=CC(=O)N(Cc1c(Br)c2ccccc2n1C)[C@@H](C)[C@H](C)C(=O)Nc1nnc(CC)s1	B786	4	31	1308399524
1283	C=CC(=O)N(CC(=O)N(CC)c1nc2ccccc2s1)[C@H](C)c1ccc2c(c1)O[C@H](CC)C(=O)N2	B786	4	32	537158936
1284	C=CC(=O)N(Cc1nc(N(C)C)n(-c2ccc(Br)cc2)c1Cl)C[C@H](O)c1ccco1	B786	4	33	802643042
1285	C=CC(=O)N(C[C@H](O)CS(=O)(=O)c1cccs1)[C@H]1CCCOc2c(C)cc(C(C)(C)C)cc21	B786	4	34	536836374
1286	C=CC(=O)Nc1c(-c2nnc(SCC(=O)c3ccccc3)n2C)oc2nc(-c3ccccc3)cc(C)c12	B786	4	35	8382935
1287	C=CC(=O)Nc1c(C#N)cnn1CCOC(=O)c1nc(-c2ccc(Cl)c(Cl)c2)oc1C	B786	4	36	781801979
1288	C=CC(=O)Nc1nc(N)nc(COC(=O)C2CC[NH+](S(=O)(=O)c3ccc(Cl)cc3)CC2)n1	B786	4	37	17707577
1289	C=CC(=O)Nc1ccc(-c2noc(C3=NN(c4cc(C)ccc4C)C(=O)CC3)n2)cc1[N+](=O)[O-]	B786	5	1	544930313
1290	C=CC(=O)Nc1sc2c(c1C(=O)OCC)CCN(c1nc(-c3cccnc3)nc3c1CCC3)C2	B786	5	2	760554607
1291	C=CC(=O)Nc1nc(C(=O)Nc2ccc(C3(NC(=O)c4cc(C)c([N+](=O)[O-])cn4)CCC3)cc2)cs1	B786	5	3	1788079375
1292	C=CC(=O)Nc1c(C(=O)Nc2ccc(C(=O)OCC)cc2)sc2nc3c(cc12)CN(C(C)C)CC3	B786	5	4	12411072
1293	C=CC(=O)Nc1c(C#N)cnn1-c1ccc(C(=O)Nc2ccnn2Cc2cccc(Cl)c2Cl)cc1	B786	5	5	608961903
1294	C=CC(=O)Nc1nc(C)nc2sc(C(=O)NC[C@@](C)(C(=O)OC(C)(C)C)c3ccccc3)c(C)c12	B786	5	6	1144827164
1295	C=CC(=O)Nc1nnc(S[C@H]2c3cccc4cccc(c34)[C@@H]2NS(=O)(=O)c2ccccc2)s1	B786	5	7	3227085
1296	C=CC(=O)Nc1ccc(N(C(=O)C(=O)Nc2nc(-c3nccn3C)cs2)[C@@H](C)c2ccccc2)cc1	B786	5	8	783487904
1297	C=CC(=O)Nc1nc2c(s1)C[C@@H](NC(=O)c1ccc(SCc3cn4ccccc4n3)cc1)CC2	B786	5	9	552147476
1298	C=CC(=O)N(c1ccc(F)cc1)c1cc(Cl)ccc1NC(=O)c1cnn(-c2ccc(O)nn2)c1C	B786	5	10	426378845
1299	C=CC(=O)Nc1ncc(Cl)cc1S(=O)(=O)Nc1ccc(Oc2ncc(Cl)cn2)c(Cl)c1	B786	5	11	432471811
1300	C=CC(=O)Nc1noc2cc(CNC(=O)c3cnn(-c4ccc(C(F)(F)F)cn4)c3C(C)C)ccc12	B786	5	12	1570503592
1301	C=CC(=O)N(CC(=O)Nc1c(C#N)c(C)c(C)n1-c1ccc(F)cc1)[C@H](C)c1ccc2nc(O)oc2c1	B786	5	13	1460561709
1302	C=CC(=O)Nc1c(C(C)=O)sc2nc(C)c3c(c12)C[C@](C)(O)[C@@H](C(C)=O)[C@@H]3c1ccc(OC)cc1	B786	5	14	1857795488
1303	C=CC(=O)Nc1nc([C@H](C)N2CCC(C(=O)Nc3cccc(C#N)c3)CC2)nc2sc(C)c(C)c12	B786	5	15	537046405
1304	C=CC(=O)N(c1ccc(F)cc1)c1ccc(NC(=O)Cc2csc(-c3nnc[nH]3)n2)c2cnccc12	B786	5	16	261463013
1305	C=CC(=O)Nc1nc(CN[C@@]2(C(=O)OCC)CCc3ccccc32)nc2sc3c(c12)CC[C@@H](C)C3	B786	5	17	611316182
1306	C=CC(=O)Nc1nc(C)ncc1-c1noc(-c2ccc(CNC(=O)C34CC5CC(CC(C5)C3)C4)cc2)n1	B786	5	18	445484277
1307	C=CC(=O)Nc1ccc([N+](=O)[O-])cc1C(=O)Nc1ncc(Cc2ccc(C#N)cc2C(F)(F)F)s1	B786	5	19	746328241
1308	C=CC(=O)Nc1nc(COC(=O)c2c(F)cccc2NC(=O)C(C)C)nc2sc3c(c12)CCCC3	B786	5	20	734040001
1309	C=CC(=O)N(Cc1nc(O)c2cnn(-c3ccccc3)c2n1)[C@H](CCO)c1cccc(C(F)(F)F)c1	B786	5	21	1559856067
1310	C=CC(=O)Nc1c(C(=O)O[C@@H](C(=O)Nc2cccc(C(F)(F)F)c2)C(C)C)cnn1-c1ccccn1	B786	5	22	815306802
1311	C=CC(=O)N(Cc1nc(O)c2c(-c3ccc(C)cc3)c(C)sc2n1)[C@@]1(CO)CCOc2ccccc21	B786	5	23	440465734
1312	C=CC(=O)Nc1nc(CCN2CCC(NC(=O)c3ccsc3)CC2)nc2sc3c(c12)CCCC3	B786	5	24	571113053
1313	C=CC(=O)Nc1c(NC(=O)c2cn(Cc3ccccc3)nc2-c2cccnc2)cccc1C(=O)OC	B786	5	25	619812479
1314	C=CC(=O)Nc1cc(NC[C@@H](c2c(F)cccc2Cl)N2CCO[C@H](C)C2)cc(C#N)c1[N+](=O)[O-]	B786	5	26	578310095
1315	C=CC(=O)Nc1c(C(=O)O[C@@H](C(=O)Nc2cccc3ncccc23)C(C)C)cc(F)cc1[N+](=O)[O-]	B786	5	27	919507017
1316	C=CC(=O)Nc1c(C(=O)OCC(=O)Nc2ccnn2Cc2cccs2)ccc(Cl)c1Cl	B786	5	28	61722919
1317	C=CC(=O)Nc1c(C(=O)Nc2cccc(COc3ccc4c(c3)OCO4)c2)cc(F)cc1[N+](=O)[O-]	B786	5	29	58448625
1318	C=CC(=O)N(c1cccc(C(=O)Nc2n[nH]c(CC)c2-c2ccc3c(c2)OCO3)c1)c1cnn(C)c1	B786	5	30	426646830
1319	C=CC(=O)N(c1ccc(C#N)cc1)c1cccc(C(=O)Nc2n[nH]c(-c3cccc([N+](=O)[O-])c3)n2)c1	B786	5	31	610011186
1320	C=CC(=O)Nc1nccc(C(=O)Nc2ccc(Oc3cccc(Br)c3)nc2)c1[N+](=O)[O-]	B786	5	32	548413894
1321	C=CC(=O)Nc1c(C(=O)O[C@@H](C(=O)N[C@H]2CCOc3ccccc32)C(C)C)sc2nc(C)cc(C)c12	B786	5	33	877874060
1322	C=CC(=O)Nc1nccc(C(=O)Nc2ncc(Cc3ccc(Br)cc3)s2)c1[N+](=O)[O-]	B786	5	34	619567639
1323	C=CC(=O)Nc1c(C(=O)Nc2ccc(Oc3ncc(Cl)cn3)c(Cl)c2)cc(F)cc1[N+](=O)[O-]	B786	5	35	447690962
1324	C=CC(=O)Nc1nc2nc(C)c(CCC(=O)N[C@H](c3oc4ccccc4c3C)C(C)C)c(C)n2n1	B786	5	36	482720807
1325	C=CC(=O)Nc1c(C(=O)C[NH+]2CCN(C(=O)OC(C)(C)C)C[C@@H]2C#N)c(O)nc(=O)n1CC(C)C	B786	5	37	796485265
1326	C=CC(=O)N(C[C@H]1CC[NH+](S(=O)(=O)c2cccs2)C1)[C@@H]1CCCc2ncc(C(F)(F)F)cc21	B786	6	1	552090199
1327	C=CC(=O)N(Cc1cc2c(C)nn(C)c2nc1Cl)[C@H](c1ccc(Cl)cc1)[C@H]1C[NH+](C)CCO1	B786	6	2	765805067
1328	C=CC(=O)N(Cc1ccc(S(=O)(=O)[NH+]2CCOCC2)s1)[C@@H]1CCc2c(Cl)cc(Cl)cc21	B786	6	3	535507615
1329	C=CC(=O)N(Cc1cc2ccccc2nc1N1CCCCC1)C1CC[NH+](S(=O)(=O)C(C)(C)C)CC1	B786	6	4	494850677
1330	C=CC(=O)N(Cc1c(C)nc2sc(C)nn12)C1CC[NH+](Cc2cccc(Br)c2)CC1	B786	6	5	1560504111
1331	C=CC(=O)N([C@H]1CCC[NH+](S(=O)(=O)c2ccc(Br)cc2)C1)[C@H](C)c1csc(C)n1	B786	6	6	462797358
1332	C=CC(=O)N(c1ccc([NH+]2CCCC[C@H]2C)cc1C)c1ccc(S(C)(=O)=O)cc1S(C)(=O)=O	B786	6	7	301621424
1333	C=CC(=O)N(C1CC[NH+](S(=O)(=O)c2ccc(OC)cc2)CC1)[C@@H]1CC2(CCC2)Oc2ccccc21	B786	6	8	765435705
1334	C=CC(=O)N([C@@H]1CCCc2sc(-c3ccc(F)cc3)nc21)[C@@H](C)C1CC[NH+](S(C)(=O)=O)CC1	B786	6	9	1621226843
1335	C=CC(=O)N1C(C)(C)CC([NH2+]c2ccc(S(=O)(=O)N3CCC[C@@H](C)C3)cc2[N+](=O)[O-])CC1(C)C	B786	6	10	8726076
1336	C=CC(=O)N(Cc1nnc2c(Cl)cc(C(F)(F)F)cn12)[C@@H]1CC[NH+](Cc2ccccn2)C[C@H]1C	B786	6	11	540166501
1337	C=CC(=O)N(Cc1sc2c(Cl)cccc2c1C)C1CC[NH+](S(=O)(=O)C2CCOCC2)CC1	B786	6	12	555552733
1338	C=CC(=O)N1CC[NH+](S(=O)(=O)c2cccnc2Oc2ccc(F)cc2)C[C@@H]1c1ccccc1Cl	B786	6	13	1214106251
1339	C=CC(=O)N(C[C@H]([NH+]1CCN(C(=O)OC(C)(C)C)CC1)C(F)(F)F)[C@H](C)c1sc(C)nc1C	B786	6	14	800994939
1340	C=CC(=O)N(Cc1cc(C)c(Br)s1)[C@@H]1CCC[NH+](S(=O)(=O)c2cccs2)C1	B786	6	15	570845991
1341	C=CC(=O)N(Cc1c(C)nn(-c2ccc(Cl)cc2)c1C)C1CC[NH+](S(=O)(=O)C(C)(C)C)CC1	B786	6	16	494841445
1342	C=CC(=O)N(CC1CC[NH+](S(=O)(=O)C(F)(F)F)CC1)[C@H]1CCCSc2ccc(OC)cc21	B786	6	17	783240793
1343	C=CC(=O)N(Cc1c(C(=O)N2CCC[NH+](C)CC2)nc2sccn12)[C@H]1CCCC[C@@H]1c1ccccc1	B786	6	18	206216912
1344	C=CC(=O)N(C1CC[NH+](S(=O)(=O)c2ccc(C)cc2)CC1)[C@H](C)c1ncc(Br)s1	B786	6	19	535990932
1345	C=CC(=O)N(C1CC[NH+](S(=O)(=O)C(F)(F)F)CC1)[C@H](C)c1csc(-c2ccccc2F)n1	B786	6	20	812720607
1346	C=CC(=O)N(C1CC[NH+](S(=O)(=O)C(F)(F)F)CC1)[C@H](c1cccnc1)c1cc2ccccc2o1	B786	6	21	779405800
1347	C=CC(=O)N(Cc1cc(C(F)(F)F)ccc1N1CC[NH+](C)CC1)C1CCC(c2nc(C)no2)CC1	B786	6	22	495086660
1348	C/C=C/C(=O)Nc1nc(C2CCCC2)ncc1C(=O)N(C)[C@@H]1CCCc2nc(C)sc21	B786	6	23	668600573
1349	C/C=C/C(=O)N(Cc1sc2ccc(Cl)cc2c1C)C[C@@H]1CNc2c(C#N)cnn2C1	B786	6	24	583994778
1350	C/C=C/C(=O)N(Cc1nc(O)c2cnn(C)c2n1)C1(c2ccc(Cl)cc2)CCCCC1	B786	6	25	588670380
1351	C=CC(=O)Nc1c(C#N)c(CCCNC(=O)C(=O)Nc2scnc2C2CC2)nn1-c1ccc(C)cc1	B786	6	26	535694000
1352	C=CC(=O)Nc1nc(SCC(=O)Nc2cccc([N+](=O)[O-])c2)[nH]c(=O)c1NC(=O)c1ccccc1	B786	6	27	9518031
1353	C=CC(=O)Nc1ccc(C(c2ccc(N)c([N+](=O)[O-])c2)(C(F)(F)F)C(F)(F)F)cc1[N+](=O)[O-]	B786	6	28	8926456
1354	C=CC(=O)N(C(C)C)C1(CO)CCN(C(=O)c2cc3cc(NC(=O)OC(C)(C)C)ccc3s2)CC1	B786	6	29	1141204624
1355	C=CC(=O)N([C@H](C)c1cc(F)ccc1N1CCC(O)CC1)[C@@H](C)C(=O)Nc1nc2ccccc2s1	B786	6	30	775364174
1356	C=CC(=O)N(CC(=O)Nc1sc2c(c1C(N)=O)CCCC2)[C@H](C)c1oc2ccc(OC)cc2c1C	B786	6	31	754735261
1357	C=CC(=O)N(c1ccccc1)c1ccccc1NC(=O)c1cnc(CNC(=O)OC(C)(C)C)nc1	B786	6	32	1632423974
1358	C=CC(=O)Nc1ccnc([C@H](C)NC(=O)[C@@](C)(Cc2nc3ccccc3s2)c2ccccc2)n1	B786	6	33	1298467897
1359	C=CC(=O)Nc1nc(CN2CCC[C@@]2(C)Cc2ccccc2F)nc(Nc2ccc(F)cc2)n1	B786	6	34	1618792917
1360	C=CC(=O)N1C(C)(C)CC(Nc2ccc(S(=O)(=O)Nc3ccccc3)cc2[N+](=O)[O-])CC1(C)C	B786	6	35	12541871
1361	C=CC(=O)Nc1ncncc1CNC(=O)c1c2c(nc3ccccc13)/C(=C\c1ccc(OC)cc1)CC2	B786	6	36	494926264
1362	C=CC(=O)Nc1nsc(N2CCN(C(=O)NCC[NH+]3CCN(c4ccc(OC)cc4)CC3)CC2)n1	B786	6	37	769083875
1363	C=CC(=O)N(c1ccccc1)c1ccc(NC(=O)CCc2nc3c(cnn3-c3ccccc3)c(=O)[nH]2)cc1	B786	7	1	28689444
1364	C=CC(=O)N(Cc1nnc(C(=O)Nc2ccc(F)cc2)s1)[C@H](C)c1ccc(-n2cccn2)c(F)c1	B786	7	2	559312747
1365	C=CC(=O)N(Cc1nc(-c2ccccn2)n[nH]1)[C@H]1CCN(C(=O)OC(C)(C)C)[C@@H](c2ccccc2)C1	B786	7	3	1308767712
1366	C=CC(=O)Nc1c(C(=O)Nc2cc([C@@H]3CCCCN3C(=O)c3cc(C4CC4)on3)[nH]n2)ccc(F)c1C	B786	7	4	1817429123
1367	C=CC(=O)N(Cc1cccc(NC(=O)[C@@H]2CCCO2)c1)[C@@H](C)c1nnn(-c2cccc(Cl)c2)c1C	B786	7	5	481560178
1368	C=CC(=O)N(Cc1nnc(C(=O)Nc2ccc(CC)cc2)s1)[C@@H]1CCO[C@H]1c1ccc(F)c(F)c1	B786	7	6	493960161
1369	C=CC(=O)Nc1ccccc1/C=C/C(=O)Nc1cc([C@H]2CCCCN2C(=O)c2ccc(C=O)s2)[nH]n1	B786	7	7	1817378200
1370	C=CC(=O)Nc1nc(CN(Cc2cccc(OC)c2)C2CCC(O)CC2)nc(N(C)C)n1	B786	7	8	434847379
1371	C=CC(=O)Nc1ncnc(NCCOc2ccc(S(=O)(=O)C(F)(F)F)cc2)c1OC	B786	7	9	848675183
1372	C=CC(=O)Nc1nc(CN(CCC)[C@H]2CCS(=O)(=O)C2)nc(Nc2ccc(F)cc2)n1	B786	7	10	177005926
1373	C=CC(=O)N[C@H](C)Cn1c(C(=O)NC(C)C)nnc1N(C)Cc1nc2ccccc2s1	B786	7	11	1575712358
1374	C=CC(=O)NCCNc1ccc([N+](=O)[O-])c(N2CCN(c3ccc([N+](=O)[O-])cc3)CC2)c1	B786	7	12	3963719
1375	C=CC(=O)N(Cc1cc(-c2nn[nH]n2)ccc1OC)[C@@H](C)[C@@H](C)NC(=O)c1cscn1	B786	7	13	1579952134
1376	C=CC(=O)N(Cc1ccc(-c2nn[nH]n2)s1)CC1(NC(=O)Cc2cnoc2)CCCC1	B786	7	14	1582175758
1377	C=CC(=O)N[C@@H]1CN(c2nnc(COCC)n2Cc2cccc(NC(=O)OC)c2)C[C@@H]1C	B786	7	15	1578130994
1378	C=CC(=O)Nc1nc(NCCCN2CCN(C)C[C@H]2c2ccccc2)cc(-n2cccn2)n1	B786	7	16	301983878
1379	C=CC(=O)Nc1nc(COC(=O)C[C@@H](NC(C)=O)c2ccc(Cl)cc2)nc(N(C)C)n1	B786	7	17	11068210
1380	C=CC(=O)N[C@@H]1CCN(c2nnc([C@@H](C)CC)n2CCNc2nccc(C(F)(F)F)n2)C1	B786	7	18	1577019287
1381	C=CC(=O)N(c1ccc(F)cc1)c1cc(Cl)ccc1NC(=O)c1cccc2c1OCC(=O)N2	B786	7	19	426359237
1382	C=CC(=O)Nc1nc(=NCc2ccccc2CN2C(=O)NC3(CCCCC3)C2=O)[nH]cc1[N+](=O)[O-]	B786	7	20	609324336
1383	C=CC(=O)Nc1ccc(/C(O)=N/S(=O)(=O)c2ccc(CNC(C)=O)s2)cc1[N+](=O)[O-]	B786	7	21	58048660
1384	C=CC(=O)Nc1nnn(CC(=O)Nc2cc(C)c(F)cc2C(=O)N[C@@H](C)c2ccccc2)n1	B786	7	22	1636865453
1385	C=CC(=O)Nc1c([N+](=O)[O-])ccc(N[C@H]2CCSc3c(F)cccc32)c1-c1nn[nH]n1	B786	7	23	1592758099
1386	C=CC(=O)Nc1c(C(=O)Nc2nc(-c3ccc(CNC(C)=O)o3)cs2)cnn1-c1ccccc1C	B786	7	24	545983916
1387	C=CC(=O)Nc1ccc(NCc2cccc(-c3ccc(-c4nn[nH]n4)s3)c2)c([N+](=O)[O-])c1	B786	7	25	1609513101
1388	C=CC(=O)Nc1sc2c(c1-c1nn[nH]n1)CCN([C@@H](C)c1cc([N+](=O)[O-])ccc1C)C2	B786	7	26	1592197350
1389	C=CC(=O)Nc1ccc(NC(=O)c2cc3c(C)nn(-c4ccccc4)c3s2)cc1[N+](=O)[O-]	B786	7	27	916828030
1390	C=CC(=O)Nc1ccc([N+](=O)[O-])cc1-c1nc(-c2[nH]c(C)c(C(=O)OCC)c2C)cs1	B786	7	28	780934196
1391	C=CC(=O)Nc1ccc(-c2noc(-c3cc4c(OC(F)F)cccc4[nH]3)n2)cc1[N+](=O)[O-]	B786	7	29	545552442
1392	C=CC(=O)Nc1c(-c2noc(-c3ccc(SC(F)F)cc3)n2)cnn1C1CCOCC1	B786	7	30	924250150
1393	C=CC(=O)Nc1c(Cl)ccc(C)c1C(=O)O[C@@H](C)c1nnc(-c2ccc([N+](=O)[O-])cc2)o1	B786	7	31	768056490
1394	C=CC(=O)Nc1c(-c2noc(CSc3ccccc3Cl)n2)cnn1C1CCOCC1	B786	7	32	924250482
1395	C=CC(=O)Nc1nc(C(=O)O[C@@H](C)c2nnc(-c3ccc(Cl)cc3Cl)o2)cs1	B786	7	33	788971346
1396	C=CC(=O)Nc1nc(Cc2noc(/C=C/c3nc4ccccc4s3)n2)nc2ccccc12	B786	7	34	1116608531
1397	C=CC(=O)N(Cc1cnc(NC(=O)OC(C)(C)C)s1)C1(c2noc(C)n2)CCCCC1	B786	7	35	281998611
1398	C=CC(=O)Nc1ccnc([C@H](C)Sc2nc3scc(-c4ccccc4)c3c(=O)n2C)n1	B786	7	36	1472937476
1399	C=CC(=O)N(C(C)C)C1CCN(c2nnc(C(=O)Nc3ccccn3)n2C[C@@]2(O)CC[NH+](C)C2)CC1	B786	7	37	1360304611
1400	C=CC(=O)Nc1nc(COC)ncc1-c1noc(-c2cc3ccc(C(C)C)cc3[nH]2)n1	B795	1	1	763348344
1401	C=CC(=O)Nc1ncc(-c2ccc([N+](=O)[O-])cc2)c(-c2cc(CC)c(OC)cc2O)n1	B795	1	2	3206998
1402	C=CC(=O)N([C@H](C)c1nc2sc(C(=O)OCC)c(C)c2c(=O)[nH]1)[C@H](C)C1CCCCC1	B795	1	3	182693902
1403	C=CC(=O)N1Cc2ccccc2[C@@H](C(=O)Nc2ccc(Sc3nnc(C)s3)cc2C)C1	B795	1	4	575182073
1404	C=CC(=O)Nc1nc2nc(-c3ccc(OCc4ccccc4)cc3)cc(C(F)(F)F)n2n1	B795	1	5	1077643
1405	C=CC(=O)N(CCc1csc(-c2ccc(Cl)cc2)n1)Cc1cc2c(cc1O)OCO2	B795	1	6	758608982
1406	C=CC(=O)Nc1nc([C@H](C)N2CCO[C@H](CCc3ccccc3)C2)nc2sc(C)c(C)c12	B795	1	7	544531196
1407	C=CC(=O)N(Cc1ccc(-c2ccc([N+](=O)[O-])cc2Cl)o1)[C@@H]1COc2ccccc2[C@H]1O	B795	1	8	808455139
1408	C=CC(=O)N(c1ccc(C)cc1)c1cc(N(C)CCO)c2noc3c2c1C(=O)c1ccccc1-3	B795	1	9	78549666
1409	C=CC(=O)N(c1ccc(F)cc1F)c1ccccc1NC(=O)c1ncoc1-c1ccon1	B795	1	10	1458386256
1410	C=CC(=O)N(c1ccccc1)c1ccc(NC[C@@H]2COC(C)(C)N2C(=O)OC(C)(C)C)nc1	B795	1	11	1652851886
1411	C=CC(=O)N1CC[C@@H](CCNc2nc(-c3ccccn3)nc3sccc23)C(F)(F)CC1	B795	1	12	1875335120
1412	C=CC(=O)N1C[C@H](Sc2ccc(OC)cc2)C[C@H]1C(=O)Nc1ccc2sc(C)nc2c1	B795	1	13	824685803
1413	C=CC(=O)N(c1ccc(C)cc1)c1ccccc1NS(=O)(=O)c1cnc2onc(C)c2c1	B795	1	14	72066834
1414	C=CC(=O)N(c1ccc(S(=O)(=O)Nc2nocc2C)cc1)c1ccnc2c(C)cccc12	B795	1	15	32609545
1415	C=CC(=O)N(Cc1cc(O)n2ncc(C#N)c2n1)[C@@H](c1ccccc1C)[C@@H]1CCC[C@@H](C)C1	B795	1	16	1653097053
1416	C=CC(=O)N([C@H](C)c1cnn(C)c1)[C@@H](C)C(O)=Nc1ccc2c(c1)OC1(CCCCC1)O2	B795	1	17	329671976
1417	C=CC(=O)N(c1ccccc1)c1ccc(NC(=O)c2cnc(C3(C)OCCO3)s2)cc1	B795	1	18	1540614142
1418	C=CC(=O)N([C@@H]1CCCCC[C@H]1c1ccc(Cl)cc1)[C@@H](C)c1nc(-c2nc[nH]n2)no1	B795	1	19	1643073078
1419	C=CC(=O)N(Cc1nc(N)c2c(C)c(C)oc2n1)C1(c2ccc(OC(F)(F)F)cc2)CC1	B795	1	20	556273702
1420	C=CC(=O)N(C1CCC(c2nc(CC)no2)CC1)[C@H]1CCC[C@H](NC(=O)OC(C)(C)C)C1	B795	1	21	130226280
1421	C=CC(=O)N(Cc1cc(O)nc(-c2ccccc2)n1)C(C)(C)c1nc(C(F)(F)F)cs1	B795	1	22	459398706
1422	C=CC(=O)N1CCC(c2ocnc2C(=O)N[C@@H](C)c2ccc(-c3csc(C)n3)cc2)CC1	B795	1	23	912463574
1423	C=CC(=O)N([C@@H]1CCCc2c1cnn2CCO)[C@@H]1CCCc2nc(-c3ccccc3)sc21	B795	1	24	363827992
1424	C=CC(=O)N1CCC(n2cc(NC(=O)c3cc(-c4ccc(OC)cc4)c(C)s3)cn2)CC1	B795	1	25	843455285
1425	C=CC(=O)N(Cc1coc(-c2ccc(C(F)(F)F)cc2)n1)C(C)(C)c1nc(C)cc(O)n1	B795	1	26	660751021
1426	C=CC(=O)N1CCC(c2csc(NC(=O)c3ccc(Oc4ccccc4F)nc3)n2)CC1	B795	1	27	662572714
1427	C=CC(=O)N(C1CCN(c2nc3ccccc3s2)CC1)[C@H](c1nc[nH]n1)C1CCCCC1	B795	1	28	572791115
1428	C=CC(=O)N1CCC(c2ccccc2)(c2nc(-c3cc(Cl)c(O)c(OCC)c3)no2)CC1	B795	1	29	823051470
1429	C=CC(=O)N(Cc1ccc2c(c1)NC(=O)CO2)Cc1nc(-c2cc3ccccc3o2)cs1	B795	1	30	512653102
1430	C=CC(=O)N1CC[C@@]2(C[C@H](Nc3cccc(OCc4cscn4)c3)c3ccccc3O2)C1	B795	1	31	518360370
1431	C=CC(=O)N(Cc1nn(-c2ccc(F)cc2)c2c1CCC2)[C@@H](C)c1ccc2nc(O)oc2c1	B795	1	32	640061188
1432	C=CC(=O)N(Cc1cc(C(C)(C)C)cc(C(C)(C)C)c1O)Cc1nnnn1-c1ccccc1	B795	1	33	725849552
1433	C=CC(=O)N(c1ccc(OC)cc1)c1ccccc1NC(=O)c1ccc2c(c1)nnn2CC	B795	1	34	6610970
1434	C=CC(=O)N[C@H](c1ccc(C(F)(F)F)cc1)c1nc(-c2cc(OC3CCC3)ccn2)no1	B795	1	35	872174300
1435	C=CC(=O)N(Cc1nc(N)c2c3c(sc2n1)CCCC3)[C@@H]1[C@@H](C)[C@@H](OC)C1(CC)CC	B795	1	36	1460065500
1436	C=CC(=O)N[C@@H](C[NH3+])C(=O)N1CCC(N2CCC(NC(=O)c3nc4ncccn4n3)CC2)CC1	B795	1	37	1835350255
1437	C=CC(=O)Nc1nc(C[NH2+][C@H](CS(C)(=O)=O)c2ccccc2)nc(Nc2ccccc2CC)n1	B922	0	1	1168553483
1438	Cc1sc2nc(C[NH+](C)CC(=O)Nc3nnc(CC(C)C)s3)nc(NC(=O)/C=C/C[NH+](C)C)c2c1C	B922	0	2	685580890
1439	C[NH+](C)C/C=C/C(=O)Nc1nc(C[NH+]2CCOC[C@H]2C[C@@H](O)c2cccs2)nc(Nc2ccc(F)cc2)n1	B922	0	3	753870849
1440	CCOC(=O)c1c(C)oc2nc(C[NH+](C)CCN(C)C(=O)OC(C)(C)C)nc(NC(=O)/C=C/C[NH+](C)C)c12	B922	0	4	781902381
1441	CCOc1cc([NH2+]C2CCN(c3nc(NC(=O)/C=C/C[NH+](C)C)c4cc(OC)c(OC)cc4n3)CC2)ncn1	B922	0	5	466465814
1442	C=CC(=O)Nc1c([NH+](Cc2ccccc2)C(=S)Nc2ccsc2)c(O)nc(=O)n1CCOC	B922	0	6	790303092
1443	C=CC(=O)Nc1c(C(=O)C[NH2+][C@@]2(CNC(=O)OC(C)(C)C)CCCC[C@H]2C)c(O)nc(=O)n1CC	B922	0	7	749299557
1444	C=CC(=O)Nc1c(N(CC[NH+]2C[C@H](C)C[C@H](C)C2)Cc2ccccc2)c(O)nc(=O)n1CCOC	B922	0	8	1307542296
1445	C=CC(=O)Nc1c(C(=O)C[NH+](CCCOC)[C@@H]2C[C@H]3C[C@H]2[C@H]2CCC[C@@H]32)c(O)nc(=O)n1C1CC1	B922	0	9	502787321
1446	C=CC(=O)Nc1nc([NH2+][C@@H](CNS(=O)(=O)c2ccc(C)cc2C)c2ccccc2)ncc1[N+](=O)[O-]	B922	0	10	479441437
1447	C=CC(=O)Nc1nc(C[NH+](C)Cc2cnn(-c3ccccc3)n2)nc(Nc2ccccc2OC)n1	B922	0	11	738303634
1448	C=CC(=O)Nc1nc(CN(C)C[C@]2(O)CC[NH+](Cc3ccccc3)C2)nc(Nc2ccc(C)cc2)n1	B922	0	12	425936077
1449	C=C(C)Cn1c(CCCC)nnc1N1CC[NH+](Cc2nc(NC(=O)/C=C/C[NH+](C)C)c3ccccc3n2)CC1	B922	0	13	670223123
1450	C=CC(=O)Nc1nc(OC)ncc1-c1noc(CN2C(=O)NC3(CCC(C(C)(C)CC)CC3)C2=O)n1	B922	0	14	426225466
1451	C=CC(=O)Nc1nnc(SCC(=O)c2cc(C)n(-c3c(C)n(C)n(-c4ccccc4)c3=O)c2C)[nH]1	B922	0	15	10715888
1452	C=CC(=O)Nc1nc(COC(=O)CNC(=O)c2ccc([N+](=O)[O-])c(C)c2)nc2sc(C)c(C)c12	B922	0	16	10543685
1453	C=CC(=O)Nc1c(C(=O)NCc2ccc(OC)cc2)nnn1-c1cccc(SC)c1	B922	0	17	4985089
1454	C=CCn1c(Cc2csc(NC(=O)C=C)n2)nnc1SCC(=O)Nc1ccccc1C(=O)OC	B922	0	18	6147795
1455	C=CC(=O)Nc1c(N(CCOC)Cc2nnc(-c3ccccc3Cl)o2)c(=O)[nH]c(=O)n1CCCC	B922	0	19	105514181
1456	C=CC(=O)Nc1nc(N)nc(Cc2noc(CCC(=O)c3ccc(CCCCC)cc3)n2)n1	B922	0	20	273942347
1457	C=CC(=O)Nc1c(C(=O)OCC)cnn1CCOC(=O)c1ccc(S(=O)(=O)Nc2ccccc2)cc1	B922	0	21	729809711
1458	C=CC(=O)NC[C@H](C)Cn1c(Nc2ccn(C)n2)nnc1-c1ccc(OC(C)C)c(OC)c1	B922	0	22	1579136810
1459	C=CC(=O)Nc1cc(CCCNC(=O)[C@H](CC)Nc2c([N+](=O)[O-])c(C)nn2C)nn1-c1ccccc1	B922	0	23	468502841
1460	C=CC(=O)Nc1ncnc2c1ncn2C[C@@H](C)OC[P@@](=O)(N[C@@H](C)C(=O)OC)Oc1ccccc1	B922	0	24	25999603
1461	C=CC(=O)Nc1c(C(=O)CN(C)C[C@@H]2CCN(Cc3ccc(C)s3)C2)c(O)nc(=O)n1CC(C)C	B922	0	25	1473456254
1462	C=CC(=O)Nc1nc(SCC(=O)Nc2ccc(OCC)c(OCC)c2)ncc1[N+](=O)[O-]	B922	0	26	581440649
1463	C=CC(=O)Nc1c(N(CCCC)C(=O)CCc2nnc(-c3ccsc3)o2)c(=O)[nH]c(=O)n1CCC	B922	0	27	30879794
1464	C=CC(=O)Nc1nc2nc(C)c(CCC(=O)NCCCc3nnc(SC)n3C3CCCC3)c(C)n2n1	B922	0	28	648080295
1465	C=CC(=O)Nc1nc(C[NH+](CCOC)Cc2ccc3c(c2)OCO3)nc(Nc2ccc(F)cc2)n1	B922	0	29	435059106
1466	C=CC(=O)Nc1c(N(CC(C)C)C(=O)C[NH2+][C@@H](C)c2c(C)noc2C)c(O)nc(=O)n1CC(C)C	B922	0	30	680379807
1467	C=CC(=O)Nc1nc(C[NH2+][C@H](CO)[C@H](O)c2ccc([N+](=O)[O-])cc2)nc(Nc2ccc(C)cc2)n1	B922	0	31	23409286
1468	C=CC(=O)Nc1nonc1C(=O)NCC[NH2+]Cc1ccc(-c2ccc(C(=O)OCC)cc2)o1	B922	0	32	7520193
1469	C=CC(=O)Nc1nccnc1SCC(=O)Nc1cc(S(=O)(=O)[NH+](CC)CC)ccc1OC	B922	0	33	430162654
1470	C=CC(=O)Nc1c(C(=O)C[NH+](Cc2cccs2)[C@@H]2C=C[C@H](CO)C2)c(O)nc(=O)n1CC(C)C	B922	0	34	558133371
1471	C=CC(=O)Nc1c(NCCc2ccc(S(=O)(=O)[NH+](CC)CC)s2)ncnc1-n1cccn1	B922	0	35	439119541
1472	C=CC(=O)Nc1c(C(=O)C[NH+](Cc2ccc([N+](=O)[O-])cc2)C2CC2)c(O)nc(=O)n1CCC	B922	0	36	490798069
1473	C=CC(=O)Nc1cc(C(=O)OCC(=O)NC2(C(=O)OC)CCCCC2)ccc1S(N)(=O)=O	B922	0	37	803705387
1474	C=CC(=O)Nc1c(N(CCC(C)C)C(=O)c2ccc3cncn3c2)c(O)nc(=O)n1Cc1ccccc1	B922	1	1	556340760
1475	C=CC(=O)Nc1ncc(C=NNc2ccc([N+](=O)[O-])cc2S(=O)(=O)Nc2ccc(C)cc2C)cn1	B922	1	2	781576070
1476	C=CC(=O)Nc1c(N(CCOC)C(=O)c2cc(F)cc3ccoc23)c(O)nc(=O)n1Cc1ccccc1	B922	1	3	1124670111
1477	C=CC(=O)Nc1c(N(CCC2=CCCCC2)C(=O)c2ccn(C)n2)c(O)nc(=O)n1Cc1ccccc1	B922	1	4	589287378
1478	C=CC(=O)Nc1nnc(SCC2=C(C(=O)OCC)[C@H](c3ccc(Cl)cc3)NC(=O)N2)n1C1CC1	B922	1	5	31852540
1479	C=CC(=O)Nc1nc(COC(=O)[C@H]2CCCN2c2ccc(C#N)cc2)nc(Nc2ccccc2OC)n1	B922	1	6	728347286
1480	C=CC(=O)N(Cc1nc([C@H]2CCCO2)n[nH]1)[C@H](C)CC(=O)Nc1sc(C)c(C)c1C(=O)OCC	B922	1	7	1659542422
1481	C=CC(=O)Nc1c(N(CC)C(=O)COC(=O)[C@H]2[C@@H](C=C(C)C)C2(C)C)c(O)nc(=O)n1CCCC	B922	1	8	792668392
1482	C=CC(=O)Nc1nc(COC(=O)CCC(=O)c2ccc(OC)c(F)c2)nc(Nc2ccccc2)n1	B922	1	9	751713159
1483	C=CC(=O)Nc1n[nH]c(CCCN(C)CC(=O)N2N=C(c3ccco3)C[C@@H]2c2cccs2)c1C#N	B922	1	10	535546234
1484	C=CC(=O)Nc1noc(CCNC(=O)c2ccccc2C(=O)c2ccc(SC)c([N+](=O)[O-])c2)n1	B922	1	11	480109713
1485	C=CC(=O)Nc1c(N(C)CCC(=O)Nc2ccccc2SC)c(O)nc(=O)n1Cc1ccccc1	B922	1	12	620105297
1486	C=CC(=O)Nc1nc(SCC(=O)NCCc2ccc(OC(F)F)c(OC)c2)c(C#N)cc1C#N	B922	1	13	509239863
1487	C=CC(=O)Nc1c(N(CC(C)C)C(=O)CNC(C)(C)c2cccs2)c(O)nc(=O)n1CC(C)C	B922	1	14	543506566
1488	C=CC(=O)Nc1nc(CSCc2csc(CS(C)(=O)=O)n2)nc(Nc2ccc(F)cc2)n1	B922	1	15	437284531
1489	C=CC(=O)Nc1cc(S(=O)(=O)CC)ccc1C(=O)O[C@H](CCCC)C(=O)Nc1cc(C)on1	B922	1	16	761257168
1490	C=CC(=O)Nc1c(C#N)cnn1-c1ccc(C(=O)OCC(=O)NCCSc2ccc(C)cc2)cc1	B922	1	17	62470433
1491	C=CC(=O)Nc1c(C(=O)CN(Cc2cccs2)c2ccc(C)cc2)c(O)nc(=O)n1CCOC	B922	1	18	728928394
1492	C=CC(=O)Nc1nc(CN(CCC(N)=O)[C@@H]2CCOc3ccccc32)nc(Nc2ccc(F)cc2)n1	B922	1	19	1170291911
1493	C=CC(=O)Nc1nn2c(=O)cc(CSc3nnc(-c4ccc(N(CC)CC)cc4)n3CC)nc2[nH]1	B922	1	20	109003235
1494	C=CC(=O)Nc1n[nH]c(C)c1-c1nnc(N(C)Cc2ccccc2SC)n1CCOC	B922	1	21	1342827790
1495	C=CC(=O)Nc1nnc(C(C)(C)NC(=O)CCCc2nc(-c3cccc(C)c3)no2)s1	B922	1	22	426598846
1496	C=CC(=O)Nc1sc(C(=O)NC)c(COC(=O)/C=C/c2cccs2)c1C(=O)OCC	B922	1	23	3305892
1497	C=CC(=O)NC1CCN(c2nnc(-c3ccc[nH]3)n2CCCSc2nccs2)CC1	B922	1	24	1580189530
1498	C=CC(=O)Nc1nc(N(C)CC[C@H](NC(=O)OC(C)(C)C)C(C)C)cc(-n2cccn2)n1	B922	1	25	179934438
1499	C=CC(=O)Nc1nnc(SCC(=O)N[C@@H](c2ccccc2)c2nccs2)n1C1CC1	B922	1	26	298271565
1500	C=CC(=O)Nc1ncnc(SC[C@H](CNC(=O)OC(C)(C)C)c2ccc(OC)cc2)n1	B922	1	27	1166956645
1501	C=CC(=O)N[C@H](C)Cn1c(Cc2csc(C)n2)nnc1N(C)[C@H](C)c1cccc(O)c1	B922	1	28	1579859267
1502	C=CC(=O)Nc1nc2nc(C)c(CC(=O)Nc3cnn(CCC(C)C)c3C(C)C)c(C)n2n1	B922	1	29	490476653
1503	C=CC(=O)Nc1nc(COC)ncc1CNC(=O)c1cc(C2CC2)nc2onc(C(C)C)c12	B922	1	30	562856339
1504	C=CC(=O)Nc1nc(N)nc(CN(Cc2ccc(OC)c(OC)c2)[C@@H]2CCCC[C@H]2C)n1	B922	1	31	180897932
1505	C=CC(=O)Nc1c(C(=O)OCC(=O)Nc2cc(Cl)c(OC)cc2OC)cnn1C(C)C	B922	1	32	783199273
1506	C=CC(=O)Nc1c(C(=O)OCC)cnn1CCOC(=O)c1[nH]c(-c2cccc(C)c2)nc1C	B922	1	33	772660532
1507	C=CC(=O)Nc1noc2cc(CNC(=O)c3cccc(-c4nnc(CCOC)o4)c3)ccc12	B922	1	34	1638484661
1508	C=CC(=O)Nc1nc(N)nc(COC(=O)c2cc(C(F)(F)F)ccc2N(C)CCCC)n1	B922	1	35	785976794
1509	C=CC(=O)Nc1c(C(=O)CSCc2ccc(OC)c(Cl)c2)c(=O)nc(O)n1C1CC1	B922	1	36	276623802
1510	C=CC(=O)Nc1ccc(Nc2cccc(Cl)c2Cl)c(C(=O)OCC)c1	B980	0	1	109770018
1511	C=CC(=O)Nc1ccc2sc(C(=O)Nc3cnn(C4CCCC4)c3)cc2c1	B980	0	2	1341122052
1512	C=CC(=O)Nc1c([N+](=O)[O-])ccc(N[C@@H]2CCc3sc(Cl)cc32)c1F	B980	0	3	580020865
1513	C=CC(=O)Nc1sc(NC(=O)c2ccccc2)c(C#N)c1-c1cccs1	B980	0	4	1427945
1514	C=CC(=O)Nc1ccc2nc(SCc3nc4ccccc4[nH]3)sc2c1	B980	0	5	1210991
1515	C=CC(=O)Nc1ccc2c(c1)CCC[C@H]2Nc1ncnc2sc(CC)cc12	B980	0	6	261859769
1516	C=CC(=O)Nc1cccc2c(N[C@@H]3CCCc4cn(C(C)C)nc43)nccc12	B980	0	7	853473811
1517	C=CC(=O)Nc1nc(NCc2oc3ccc(F)cc3c2C)nc2ccccc12	B980	0	8	301900048
1518	C=CC(=O)Nc1nc(Cl)cc(N[C@H](C)c2sc3ccccc3c2C)n1	B980	0	9	1163005972
1519	C=CC(=O)Nc1nnc(-c2cccc(/N=C/c3c[nH]c4ccccc34)c2)s1	B980	0	10	408718413
1520	C=CC(=O)N[C@H](c1noc(-c2cc(Cc3ccccc3)ccc2O)n1)C(C)C	B980	0	11	843154637
1521	C=CC(=O)Nc1ccc2sc(C(=O)N[C@H](CC)c3c(C)noc3C)cc2c1	B980	0	12	1340303493
1522	C=CC(=O)Nc1ncnc(NCCc2cc3ccccc3s2)c1Cl	B980	0	13	338753338
1523	C=CC(=O)Nc1ccc([N+](=O)[O-])c(N[C@@H](C)c2cc3ccccc3o2)c1	B980	0	14	193376689
1524	C=CC(=O)Nc1cccc2c(NC[C@H](C)c3ncc(C)s3)nccc12	B980	0	15	663797369
1525	C=CC(=O)Nc1cccc2c(N[C@H](CC)c3c(C)noc3C)nccc12	B980	0	16	663749326
1526	C=CC(=O)Nc1ccccc1/N=C(C)/C=C(\O)c1ccccc1[N+](=O)[O-]	B980	0	17	100988308
1527	C=CC(=O)Nc1cccc2c(NCc3oc(CCC)nc3C)nccc12	B980	0	18	663935550
1528	C=CC(=O)Nc1ccc(C(C)=NNc2nc3ccc(OC)cc3cc2C)c(C)c1	B980	0	19	777914007
1529	C=CC(=O)Nc1ccc([N+](=O)[O-])c(NCc2c(C)oc3ccccc23)c1	B980	0	20	193502159
1530	C=CC(=O)Nc1nc(N[C@@H](C)Cc2cccs2)nc2ccccc12	B980	0	21	301875273
1531	C=CC(=O)Nc1cc(C)nc(N[C@H](C)c2ccccc2SC)n1	B980	0	22	1355284012
1532	C=CC(=O)Nc1ncccc1CNc1cccc(-c2ncco2)c1C	B980	0	23	1308790110
1533	C=CC(=O)Nc1ccc(/C(C)=N/Nc2ccc([N+](=O)[O-])cc2)cc1	B980	0	24	12343305
1534	C=CC(=O)Nc1ncccc1CNc1cn(C)nc1C1CCCCC1	B980	0	25	1205924714
1535	C=CC(=O)Nc1nc(Cl)cc(NN=C2C[C@H](C)CC[C@@H]2C(C)C)n1	B980	0	26	778547491
1536	C=CC(=O)Nc1ccc(N[C@H](C)c2cc(C)oc2C)c([N+](=O)[O-])c1	B980	0	27	1323091547
1537	C=CC(=O)Nc1nc(Cl)c(N)c(SCC2CCCCC2)n1	B980	0	28	1421056483
1538	C=CC(=O)Nc1cccc2c(NCc3cc(C4CC4)nn3C)nccc12	B980	0	29	896509362
1539	C=CC(=O)Nc1nc(Cl)nc(N[C@@H](C)c2cccc(C3CC3)c2)n1	B980	0	30	1550625198
1540	C=CC(=O)Nc1nc(O)c(/N=N\c2ccccc2)c(Nc2ccc(Cl)c(Cl)c2)n1	B980	0	31	104341694
1541	C=CC(=O)Nc1cc(C(=O)OCC)ccc1Nc1ccccc1Sc1ccccc1	B980	0	32	225446787
1542	C=CC(=O)Nc1ccc(C(=O)Nc2ccccc2Oc2ccc(OCC)cc2)c(O)c1	B980	0	33	751434687
1543	C=CC(=O)NCc1nc(C(=O)Nc2ccc(SC3CCCCC3)cc2C)cs1	B980	0	34	237795589
1544	C=CC(=O)Nc1nc(Nc2ccc(C)cc2)cc(Nc2ccc(C)cc2)n1	B980	0	35	34581667
1545	C=CC(=O)Nc1ccc(Nc2cc(NC3CCCCC3)nc(C)n2)cc1	B980	0	36	206579914
1546	C=CC(=O)Nc1nc(C(C)=NNc2cccc(Cl)c2F)cs1	B985	0	1	921137878
1547	C=CC(=O)NC[C@H]1CC[C@H](Nc2ncnc3c2oc2ccccc23)CC1	B985	0	2	630556413
1548	C=CC(=O)N[C@H]1CC[C@H](Nc2nc(-c3cccc(C)c3)ns2)CC1	B985	0	3	1579747841
1549	C=CC(=O)Nc1c(C#N)c(-c2ccc(NC)cc2)nn1-c1ccccc1	B985	0	4	251253
1550	C=CC(=O)Nc1nc2c(Cl)c(Cl)c(SCCO)cc2s1	B985	0	5	22124709
1551	C=CC(=O)Nc1nc2c(s1)[C@@H](c1ccccc1-c1ccco1)NCC2	B985	0	6	71762950
1552	C=CC(=O)Nc1cnnc(NN=C2C=C(C)CC(C)(C)C2)c1Cl	B985	0	7	1116291706
1553	C=CC(=O)Nc1nc(Cl)cc(NN=C2CCCC23CCCC3)n1	B985	0	8	814898712
1554	C=CC(=O)Nc1cc(Cl)ccc1/N=C(/C)c1c(O)cc(C)oc1=O	B985	0	9	17141813
1555	C=CC(=O)Nc1cccc(Sc2ncc(Cl)nc2N)c1Cl	B985	0	10	584907239
1556	C=CC(=O)Nc1nc(NC2CC3(COC(C)(C)C3)C2)nc2ccccc12	B985	0	11	897216491
1557	C=CC(=O)Nc1nc2cc(NC3CCCCC3)c(F)cc2nc1C#N	B985	0	12	4745247
1558	C=CC(=O)Nc1c(Cl)cc(Nc2ccc(C#N)nn2)cc1Cl	B985	0	13	301913616
1559	C=CC(=O)Nc1c(-c2ccc(O)c(OCC)c2)nc2ccc(Cl)cn12	B985	0	14	408980062
1560	C=CC(=O)Nc1ccc(C(=O)Nc2nc(C3CCCCC3)cs2)nc1	B985	0	15	638828061
1561	C=CC(=O)Nc1ccc(C(C)=NNc2nc3ccccc3cc2C)cn1	B985	0	16	814896046
1562	C=CC(=O)Nc1cnnc(NN=C2CC[C@H](c3ccccc3)C2)c1Cl	B985	0	17	1117704024
1563	C=CC(=O)Nc1ccc2c(NCc3ccc4ccccc4c3)ncnc2n1	B985	0	18	90084139
1564	C=CC(=O)Nc1nc(Cl)cc(NCc2ccc3sccc3c2)n1	B985	0	19	811845599
1565	C=CC(=O)Nc1nc(CN[C@@]2(C)CCCC[C@@H]2C)nc2oc(C)c(C)c12	B985	0	20	574902823
1566	C=CC(=O)Nc1ccc(N[C@H]2CSc3ccccc32)c([N+](=O)[O-])c1	B985	0	21	804464742
1567	C=CC(=O)Nc1ncnc(NCc2c(C)oc3ccccc23)c1Cl	B985	0	22	302867044
1568	C=CC(=O)Nc1nc(C)cc(NN=C2CCC(c3ccccc3)CC2)n1	B985	0	23	872420749
1569	C=CC(=O)Nc1c(C(=O)Nc2ccc3occ(C)c3c2)cnn1C(C)C	B985	0	24	798994416
1570	C=CC(=O)Nc1cc(F)ccc1C(=O)Nc1nc(-c2ccco2)cs1	B985	0	25	746328090
1571	C=CC(=O)Nc1nc(Cl)cc(NN=C2CC(c3ccc(C)cc3)C2)n1	B985	0	26	778543970
1572	C=CC(=O)Nc1nc(Cl)c(N)c(Oc2cc(C(C)C)ccc2C)n1	B985	0	27	1639164618
1573	C=CC(=O)Nc1cc(N[C@@H]2CC[C@H]3CCC[C@H]3C2)cc(C#N)c1[N+](=O)[O-]	B985	0	28	557578579
1574	C=CC(=O)Nc1cc(NC(=O)c2csc(-c3ccco3)n2)ccc1F	B985	0	29	1261502256
1575	C=CC(=O)Nc1nnc(-c2ccccc2)c(Nc2ccc(Cl)cc2)n1	B985	0	30	3846912
1576	C=CC(=O)Nc1ccc(Sc2c(N)c(C)nn2-c2ccccc2)cc1	B985	0	31	3852634
1577	C=CC(=O)Nc1ncnc(N[C@H]2CCc3sc(Cl)cc32)c1Cl	B985	0	32	577119070
1578	C=CC(=O)Nc1nc(Cl)cc(NN=C2CC[C@H](C)c3ccccc32)n1	B985	0	33	778546433
1579	C=CC(=O)Nc1nc(C2CC2)cc(-c2cnc3cc(O)ccc3c2)c1C#N	B985	0	34	67840241
1580	C=CC(=O)NCc1noc(-c2cc(C(C)(C)C)c(O)c(C(C)(C)C)c2)n1	B985	0	35	521623881
1581	C=CC(=O)Nc1nc2c(s1)C(=NNc1ccccc1Cl)CCC2	B985	0	36	1327797284
1582	C=CC(=O)Nc1nc(COC(=O)CCc2ncc(-c3ccccc3)o2)nc(Nc2ccccc2C)n1	B990	0	1	11942600
1583	C=CC(=O)Nc1nc(CN(Cc2ccco2)Cc2ccccc2O)nc2oc(C)c(C(=O)OCC)c12	B990	0	2	756317346
1584	C=CC(=O)Nc1c(N(Cc2ccc(-n3ccnc3)cc2C)CC(C)C)c(O)nc(=O)n1CCCC	B990	0	3	483920456
1585	C=CC(=O)Nc1c(N(CCCC)C(=O)Cc2csc(C(C)(C)C)n2)c(O)nc(=O)n1CCCC	B990	0	4	588353240
1586	C=CC(=O)Nc1ncc([N+](=O)[O-])cc1C(=O)NCc1cccnc1Oc1ccc(OCCC)cc1	B990	0	5	546090878
1587	C=CC(=O)Nc1nc(Nc2ccccc2)nc([C@@H](C)N(C)Cc2ccc(OC)c(OC)c2OC)n1	B990	0	6	24716624
1588	C=CC(=O)Nc1c(N(CC)CC(=O)Nc2nc3ccc(C)cc3s2)c(O)nc(=O)n1CCCC	B990	0	7	574541157
1589	C=CC(=O)Nc1ncccc1C=NNc1ccc([N+](=O)[O-])cc1S(=O)(=O)Nc1ccc(OC)cc1	B990	0	8	764649495
1590	C=CC(=O)Nc1c(C#N)c(CCCNc2cc(N3CCCC[C@@H]3CO)ncn2)nn1-c1ccccc1	B990	0	9	433604153
1591	C=CC(=O)Nc1c(N(CCCC)CC(=O)Nc2oc(C)c(C)c2C#N)c(O)nc(=O)n1CCCC	B990	0	10	533022393
1592	C=CC(=O)Nc1c(N(C)CC(=O)Nc2ccccc2SC[C@H](C)C#N)c(O)nc(=O)n1CCCC	B990	0	11	533489154
1593	C=CC(=O)Nc1nc(COC)ncc1CNC(=O)c1ccc(N[C@H](C)c2ccccn2)c([N+](=O)[O-])c1	B990	0	12	552432060
1594	C=CC(=O)Nc1c(C(=O)CN[C@H]2CCCC[C@@H]2Oc2ccc(OCCC)cc2)c(O)nc(=O)n1CC	B990	0	13	484631222
1595	C=CC(=O)Nc1c(N(CC(=O)Nc2ccnn2C2CCCC2)CC(C)C)c(=O)nc(O)n1CC(C)C	B990	0	14	303020842
1596	C=CC(=O)Nc1nc(NC2CCN(CC(C)C)CC2)c([N+](=O)[O-])c(NC2CCN(CC(C)C)CC2)n1	B990	0	15	225650303
1597	C=CC(=O)Nc1c(C(=O)CN[C@H](C)c2cccc(OCc3ccccn3)c2)c(O)nc(=O)n1CCC	B990	0	16	540352059
1598	C=CC(=O)Nc1c(N(CCCC)C(=O)CNc2ccc(-n3cccn3)c(F)c2)c(O)nc(=O)n1CCC	B990	0	17	520514147
1599	C=CC(=O)Nc1c(N(CCCC)C(=O)CSc2nc3c(C)ccnc3[nH]2)c(O)nc(=O)n1CCC	B990	0	18	470246177
1600	C=CC(=O)Nc1nc(N)nc(COC(=O)c2cccc(S(=O)(=O)Nc3ccc(CCCC)cc3)c2)n1	B990	0	19	758038285
1601	C=CC(=O)Nc1c(C(=O)Nc2ccc(-c3cn4c(n3)CCCC4)cc2)cnn1CC(OCC)OCC	B990	0	20	773849749
1602	C=CC(=O)Nc1nn2c(=O)cc(CSc3nc4ccccc4c(=O)n3[C@H](C)CCCCC)nc2[nH]1	B990	0	21	743543560
1603	C=CC(=O)Nc1ncnc2c1ncn2[C@H](C)C(=O)N[C@H]1CCCC[C@H]1Oc1ccc(OCCC)cc1	B990	0	22	1543351278
1604	C=CC(=O)Nc1c(N(C)CC(=O)c2cc(C)n(-c3cccc(F)c3)c2C)c(O)nc(=O)n1CCCC	B990	0	23	754641472
1605	C=CC(=O)Nc1ccc(C(C)=NNc2nc3ccccc3c(=O)n2CCCOCC)cc1[N+](=O)[O-]	B990	0	24	799106408
1606	C=CC(=O)Nc1c(N(CCC(C)C)C[C@H](C)NC(=O)OC(C)(C)C)c(O)nc(=O)n1CCCC	B990	0	25	1459748985
1607	C=CC(=O)Nc1c(N(CCOC)C(=O)c2ccc(-n3cccc3)cc2)c(O)nc(=O)n1CCCC	B990	0	26	640251762
1608	C=CC(=O)Nc1nc(CN(Cc2ccc(-n3cncn3)cc2)C2CC2)nc(Nc2ccc(C)cc2)n1	B990	0	27	549455477
1609	C=CC(=O)Nc1c(N(CC)C[C@H](O)CO[C@@H]2CCCc3ccccc32)c(O)nc(=O)n1CCCC	B990	0	28	584283068
1610	C=CC(=O)Nc1nsc(N2CCN(C[C@H](O)CO[C@@H](c3ccccc3)c3ccc(C)cc3)CC2)n1	B990	0	29	440565807
1611	C=CC(=O)Nc1c(N(CCCC)C(=O)c2ccc(SC)c([N+](=O)[O-])c2)c(=O)[nH]c(=O)n1CCC	B990	0	30	14822612
1612	C=CC(=O)Nc1c(N(CC)C(=O)CN[C@@H](C)c2ccc(Cl)s2)c(O)nc(=O)n1CCCC	B990	0	31	680408005
1613	C=CC(=O)Nc1nnc(CCNC(=O)c2cn(-c3ccccc3)nc2-c2ccc(OC)cc2OC)o1	B990	0	32	557011444
1614	C=CC(=O)Nc1c(N(Cc2ccccc2)C[C@H](O)c2cccc(C#N)c2)c(O)nc(=O)n1CCCC	B990	0	33	1642080280
1615	C=CC(=O)Nc1ncncc1CNc1ccc(S(=O)(=O)N(CC)c2ccccc2)cc1[N+](=O)[O-]	B990	0	34	427419294
1616	C=CC(=O)Nc1c(N(CCC(C)C)C[C@H]2CC3(CC3)C(=O)O2)c(O)nc(=O)n1Cc1ccccc1	B990	0	35	763729062
1617	C=CC(=O)Nc1nc(COC(=O)Cc2ccc(OC)c([N+](=O)[O-])c2)nc(Nc2ccccc2C)n1	B990	0	36	727884286
1618	C=CC(=O)Nc1c(C(=O)CN[C@H](CC)c2nc(C(F)(F)F)cs2)c(O)nc(=O)n1CCC	B991	0	1	541632352
1619	C=CC(=O)Nc1nc(N)nc(COC(=O)CC2(CNC(=O)OCc3ccccc3)CCCCC2)n1	B991	0	2	781232550
1620	C=CC(=O)Nc1cc(=O)[nH]c(SCC(=O)Nc2nnc(SCc3ccc(F)cc3)s2)n1	B991	0	3	9026939
1621	C=CC(=O)Nc1[nH]nc(CCCNc2nc(CN3CCOCC3)nc3sc(C)c(C)c23)c1C#N	B991	0	4	23296126
1622	C=CC(=O)Nc1nc(CN2CCC(NC(=O)c3ccsc3)CC2)nc(Nc2ccccc2OC)n1	B991	0	5	108979308
1623	C=CC(=O)Nc1nc(CSc2n[nH]c(-c3ccc(OC)cc3OC)n2)[nH]c(=Nc2ccccc2)n1	B991	0	6	519034895
1624	C=CC(=O)Nc1c(C=NNc2ccc(S(=O)(=O)Nc3ccc(Cl)cc3)cc2[N+](=O)[O-])cnn1C	B991	0	7	814689421
1625	C=CC(=O)Nc1c(C=NNc2ccc(S(=O)(=O)Nc3ccccn3)cn2)c(C)nn1-c1ccccc1	B991	0	8	794897366
1626	C=CC(=O)Nc1c(N(C)CC(=O)Nc2ccc3c(c2)OC2(CCCC2)O3)c(O)nc(=O)n1CCCC	B991	0	9	533030133
1627	C=CC(=O)Nc1nc(COC)ncc1CNC(=O)CCc1nc(O)c2c3c(sc2n1)C[C@@H](C)CC3	B991	0	10	556966322
1628	C=CC(=O)Nc1ncncc1CNC(=O)CCSCc1nc(O)c2c3c(sc2n1)CCC3	B991	0	11	535633676
1629	C=CC(=O)Nc1nc(NCC[C@@](O)(c2nccn2C)C(F)(F)F)nc2cc(OC)c(OC)cc12	B991	0	12	110793444
1630	C=CC(=O)Nc1c(N(C)CCC(=O)Nc2sc3c(c2C#N)CCC3)c(O)nc(=O)n1CCCC	B991	0	13	533030494
1631	C=CC(=O)Nc1c(C(=O)Nc2cc([C@H]3CCCCN3C(=O)CCCOC)[nH]n2)sc2nccnc12	B991	0	14	1817434203
1632	C=CC(=O)Nc1c(C(=O)Nc2cc(C)ccc2OC)nnn1CC(=O)Nc1ccc(OC)c(Cl)c1	B991	0	15	20575029
1633	C=CC(=O)Nc1nc(Cl)cc(NNS(=O)(=O)c2cc(Cl)ccc2OC[C@@H]2CCCCO2)n1	B991	0	16	790397031
1634	C=CC(=O)Nc1ncc([N+](=O)[O-])cc1C(=O)N[C@@H](C)c1ccccc1NS(=O)(=O)c1cccs1	B991	0	17	545423573
1635	C=CC(=O)Nc1cc(C(=O)OCC(=O)NC(=O)Nc2ccc3c(c2)OCCCO3)ccc1OCCC	B991	0	18	754597264
1636	C=CC(=O)Nc1ncnc2c1ncn2CCNC(=O)C(C)(C)[C@H](NC(=O)OC(C)(C)C)c1ccccc1	B991	0	19	1472582358
1637	C=CC(=O)Nc1nnc(CC(=O)Nc2cc(S(=O)(=O)Nc3ccc(Cl)cc3)ccc2OC)s1	B991	0	20	1628309726
1638	C=CC(=O)Nc1nc(CN2CCC[C@@H](Nc3cc(OC)cc(OC)c3)C2)[nH]c(=Nc2ccccc2C)n1	B991	0	21	490039859
1639	C=CC(=O)Nc1nc(CSc2nnc(-c3ccncc3)n2CC(=C)C)[nH]c(=Nc2ccccc2C)n1	B991	0	22	489452971
1640	C=CC(=O)Nc1nc(COC(=O)c2ccccc2N(C)C(=O)c2ccco2)nc(Nc2ccccc2)n1	B991	0	23	731083064
1641	C=CC(=O)Nc1nc(SCC(=O)Nc2ccccc2OC)[nH]c(=O)c1NC(=O)c1cccs1	B991	0	24	2712447
1642	C=CC(=O)Nc1c(-c2ccc(OCCOCC)cc2)cc(O)c2c1C(=O)c1c(O)ccc(N)c1C2=O	B991	0	25	38635118
1643	C=CC(=O)Nc1cc(N)nc(SCCC(=O)Nc2ccc(C(=O)Nc3ccccc3OC)cc2)n1	B991	0	26	31355429
1644	C=CC(=O)Nc1nc(C(=O)Nc2cc([C@H]3CCCCN3C(=O)[C@@H](C)Oc3cccnc3)[nH]n2)cs1	B991	0	27	1817393236
1645	C=CC(=O)Nc1ncncc1CNC(=O)C(=O)Nc1ccc(-c2nc3ccc(OCC)cc3s2)cc1	B991	0	28	538106858
1646	C=CC(=O)Nc1nc(C)c(C(=O)N2CCCC[C@@H]2c2cc(NC(=O)CCCn3ccnc3)n[nH]2)s1	B991	0	29	1822718132
1647	C=CC(=O)Nc1nc2cc(C(=O)NC3(c4ccc(NC(=O)Cn5cncn5)cc4)CCC3)ccc2s1	B991	0	30	1788257348
1648	C=CC(=O)Nc1nc(NCCCC)cc(N2CCC(C(=O)c3ccc4c(c3)NC(=O)[C@@H](C)O4)CC2)n1	B991	0	31	557570374
1649	C=CC(=O)Nc1c(N(CC(C)C)C(=S)Nc2ccc3c(c2)OCCO3)c(O)nc(=O)n1CC(C)C	B991	0	32	753815259
1650	C=CC(=O)Nc1c(C#N)c(CCCNC(=O)Nc2cnc3c(c2)c(C)nn3C)nn1-c1ccc(F)cc1	B991	0	33	603828087
1651	C=CC(=O)Nc1ncnc2c1ncn2CCCOC(=O)c1cc(NC(=O)NC(C)(C)C)ccc1Cl	B991	0	34	745117158
1652	C=CC(=O)Nc1nc(-c2ccccc2)c(CC(=O)OCC(=O)NC(=O)Nc2ccc(OC)cc2)s1	B991	0	35	775879343
1653	C=CC(=O)Nc1ccccc1/C=C/C(=O)N[C@H]1CCc2nc(NC(=O)c3cnoc3COC)sc2C1	B991	0	36	1817798757
1654	C=CC(=O)Nc1c(C(=O)Nc2cc(OC)c(Cl)cc2OC)sc2[nH]c(=O)c(C(=O)[O-])cc12	B991	0	37	9980961
1655	C=CC(=O)Nc1nc(C[NH+]2CCC[C@@H](c3n[nH]cc3NC(C)=O)C2)nc(Nc2ccc(F)cc2)n1	B991	1	1	1459936033
1656	C=CC(=O)Nc1nc(CN[C@H](C[NH+]2CCOCC2)c2ccccc2)[nH]c(=Nc2ccccc2CC)n1	B991	1	2	552426361
1657	C=CC(=O)Nc1ccc(C(=O)Nc2ccc(F)c(NC(=O)CC[NH+]3CCOCC3)c2)cc1[N+](=O)[O-]	B991	1	3	918589257
1658	C=CCCC(C)(C)C(=O)N1CCC([NH+]2CCC(NC(=O)c3cnc(NC(=O)/C=C/C[NH+](C)C)s3)CC2)CC1	B991	1	4	1834764571
1659	C=CC(=O)Nc1c([N+](=O)[O-])ccc(NCCCCCC(=O)OC(C)(C)C)c1-c1nn[nH]n1	B991	1	5	1589151704
1660	C=CC(=O)Nc1c(C(=O)C[NH+](C)[C@H](C)c2sc(CC)nc2C)c(=O)[nH]c(=O)n1CCC	B991	1	6	121969605
1661	C=CC(=O)Nc1nc2c(c(=O)[nH]1)[C@@H](c1ccc(OCc3cccc(C)c3)c(OC)c1)CC(=O)N2	B991	1	7	4944809
1662	C=CC(=O)Nc1ncc([N+](=O)[O-])cc1C(=O)N[C@@H](CO)c1ccc(Cl)cc1C(F)(F)F	B991	1	8	478465481
1663	C=CC(=O)Nc1nccnc1C(=O)Nc1cccc(S(=O)(=O)Nc2ccc(Cl)cc2)c1	B991	1	9	513383902
1664	C=CC(=O)N[C@](C(=O)Nc1n[nH]c2ccc([N+](=O)[O-])cc12)(c1ccccc1OC)C(F)(F)F	B991	1	10	502484942
1665	C=CC(=O)Nc1[nH]c(=NCC[C@H]2CCCC[NH+]2S(=O)(=O)c2ccc(Cl)cc2)ccc1C#N	B991	1	11	2325850963
1666	C=CC(=O)Nc1ccc(F)c(NC(=O)CC[NH+]2CCN(C(=O)c3cc4occc4s3)CC2)c1	B991	1	12	435068045
1667	C=CC(=O)Nc1nc(C[NH2+][C@@H](C)c2cccc(S(N)(=O)=O)c2)nc2sc3c(c12)CCCC3	B991	1	13	552633740
1668	C=CC(=O)Nc1nc(CCN2CC[NH+](CC)[C@H](c3ncc[nH]3)C2)nc2sc3c(c12)CCCC3	B991	1	14	471073325
1669	C=CC(=O)Nc1nc(CN2CC[NH+](CC(F)(F)F)CC2(C)C)nc(Nc2ccc(C)cc2)n1	B991	1	15	538277523
1670	C=CC(=O)Nc1nc(O)ncc1N1CCN(C(=O)c2cccc([NH2+][C@H](C)C(C)C)c2C)CC1	B991	1	16	470943253
1671	C=CC(=O)N(c1ccccc1)c1ccccc1NC(=O)c1cc(S(=O)(=O)[NH+]2CCSCC2)c[nH]1	B991	1	17	442593742
1672	C=CC(=O)Nc1nc(C[NH+](C)CCc2nc(-c3ccccc3)no2)nc(Nc2ccc(C)cc2)n1	B991	1	18	512196497
1673	C=CC(=O)NC1=C(/C(N)=[NH+]/OCC(=O)c2cc(C)n(Cc3ccccc3)c2C)C(=O)N(C)C12CCCC2	B991	1	19	63456333
1674	C=CC(=O)Nc1ccc(C(=O)OCC(=O)NCc2ccc(C[NH+]3CCCC3)cc2)nc1Br	B991	1	20	775077833
1675	C=CC(=O)Nc1cc(C(=O)OCC(=O)NC[C@@H](c2ccccc2Cl)[NH+]2CCCC2)cnc1Cl	B991	1	21	784467543
1676	C[NH+](C)C/C=C/C(=O)N(CC[NH+]1CCCS1(=O)=O)[C@@H](CNC(=O)OC(C)(C)C)c1ccc2ccccc2c1	B991	1	22	775529416
1677	Cc1nn(-c2ccccn2)c(Cl)c1CN(C(=O)/C=C/C[NH+](C)C)C1CC[NH+]([C@@H]2CCCC[C@H]2O)CC1	B991	1	23	796320239
1678	CC[C@@H](c1cc(Cl)ccc1O)N(C(=O)/C=C/C[NH+](C)C)C1CC[NH+](S(=O)(=O)C2CCOCC2)CC1	B991	1	24	775523364
1679	COc1cccc([C@@H]2C[NH+](CCC(=O)Nc3sc4c(c3C#N)CCC4)CCN2C(=O)/C=C/C[NH+](C)C)c1	B991	1	25	1175579506
1680	C=CC(=O)Nc1c([NH+](CC)C(=S)Nc2ccc(C#N)c(Cl)c2)c(O)nc(=O)n1CCCC	B991	1	26	726446923
1681	C=CC(=O)Nc1nc(Nc2ccccc2)nc([C@@H](C)[NH+]2CCC(NC(=O)c3ccsc3)CC2)n1	B991	1	27	64990657
1682	C=CC(=O)Nc1nc(N2CCCC[C@@H]2[C@H](C[NH3+])Cc2ccccc2)ccc1-c1nn[nH]n1	B991	1	28	1592740899
1683	C=CC(=O)Nc1nc(C[NH2+][C@@H](CO)[C@H]2CCCOC2)nc2sc3c(c12)CC[C@@H](C)C3	B991	1	29	573214012
1684	C=CC(=O)Nc1n[nH]c(CCC[NH+](C)[C@@H](C)c2nc(O)c3c4c(sc3n2)C[C@H](C)CC4)c1C#N	B991	1	30	563673846
1685	C=CC(=O)Nc1ccc2c(N[C@H](C)C[NH+]3CCN(c4ccccc4)CC3)ncnc2n1	B991	1	31	90094954
1686	C=CC(=O)NCCn1c([NH+]2CC[C@H](C)[C@H]2C)nnc1[C@H]1C[C@@H](NC(=O)OC(C)(C)C)C1	B991	1	32	1576744496
1687	C=CC(=O)Nc1nn2c(=O)cc(C[NH2+][C@H](c3cccc(Cl)c3)c3ccccn3)nc2[nH]1	B991	1	33	1644994045
1688	C=CC(=O)Nc1n[nH]c(C)c1-c1nnc(N2CC[NH+](Cc3ccccc3)[C@@H](CC)C2)n1C	B991	1	34	1338717548
1689	C=CC(=O)Nc1ccc2c(NC[C@@H](c3ccc(F)cc3)[NH+]3CCOCC3)ncnc2n1	B991	1	35	301807162
1690	C=CC(=O)Nc1ccc(NCC2CC[NH+](S(=O)(=O)C(F)(F)F)CC2)c([N+](=O)[O-])c1	B991	1	36	287629395
1691	C=CC(=O)Nc1c(C(N)=O)ncn1C1CCN(C(=O)CNC(=O)c2ccc3c(c2)OCO3)CC1	B991	1	37	509495174
1692	C=CC(=O)Nc1cc(NCCC(=O)Nc2cc(C)c(Cl)cc2OC)cc(C#N)c1[N+](=O)[O-]	B992	0	1	553486122
1693	C=CC(=O)Nc1nc(CN(CC)c2ccc3[nH]ccc3c2)nc(Nc2ccccc2OC)n1	B992	0	2	1642752093
1694	C=CC(=O)Nc1cc(C)nc2ccc(Nc3cc(C)nc(NCCCN(CC)CC)n3)cc12	B992	0	3	1608586
1695	C=CC(=O)Nc1c(C(=O)OCC)sc(Nc2ccc(C)cc2)c1C(=O)NCc1ccco1	B992	0	4	4882157
1696	C=CC(=O)N(Cc1nc(Nc2ccc(C)cc2)[nH]c(=N)n1)[C@H](CC)c1cccc([N+](=O)[O-])c1	B992	0	5	411478720
1697	C=CC(=O)Nc1[nH]nc(CCCN(C)Cc2csc(Nc3ccc(C)cc3)n2)c1C#N	B992	0	6	6657851
1698	C=CC(=O)NCCNc1ccc2c3c(nn2CCN(CC)CC)-c2ccc(O)cc2Sc13	B992	0	7	29334414
1699	C=CC(=O)Nc1ccc(NC[C@H](c2ccccc2OC)N2CCCCC2)c([N+](=O)[O-])c1	B992	0	8	804361176
1700	C=CC(=O)Nc1c([N+](=O)[O-])ccc(NC[C@@H](c2ccc(SC)cc2)N(C)C)c1F	B992	0	9	559001771
1701	C=CC(=O)Nc1nc(CSc2ncc(C(C)C)n2C2CC2)nc(Nc2ccccc2)n1	B992	0	10	1651823851
1702	C=CC(=O)Nc1c([N+](=O)[O-])ccc(NCc2ccncc2OCCC(C)(C)C)c1F	B992	0	11	570717904
1703	C=CC(=O)Nc1nnc(SC[C@@H](O)COc2cc(C)c(Cl)cc2C(C)C)s1	B992	0	12	66237251
1704	C=CC(=O)Nc1nc(CSCCc2scnc2C)nc(Nc2ccccc2C)n1	B992	0	13	190876953
1705	C=CC(=O)Nc1nc(Cl)cc(NCc2ccc(OCc3ccccc3)c(OC)c2)n1	B992	0	14	301084676
1706	C=CC(=O)N[C@@](C)(CNc1nc(-c2cccc(C)c2)ns1)Cc1ccc(OC)cc1	B992	0	15	1642476097
1707	C=CC(=O)Nc1cccc(OCc2cn([C@@H](C)C(=O)Nc3ccccc3C(C)C)nn2)c1	B992	0	16	881108268
1708	C=CC(=O)Nc1nnc(SCC(=O)N[C@@H](c2ccc(C(C)C)cc2)C(C)C)s1	B992	0	17	8066806
1709	C=CC(=O)Nc1nnc(SCCC(=O)Nc2ccccc2Oc2ccccc2)s1	B992	0	18	12553416
1710	C=CC(=O)Nc1nc(Cl)cc(NCc2ccnc(Oc3ccc(OCC)cc3)c2)n1	B992	0	19	52486190
1711	C=CC(=O)Nc1nc(C2CC2)c(C(=O)OCC(=O)N[C@@H](CC(C)(C)C)c2ccc(F)cc2)s1	B992	0	20	758533326
1712	C=CC(=O)Nc1ccc(C(=O)OCC(=O)Nc2cccc(CSc3ccccn3)c2)c(C)c1	B992	0	21	733485726
1713	C=CC(=O)Nc1noc(CCNC(=O)CS[C@H](c2ccccc2)c2ccc(Cl)cc2)n1	B992	0	22	461550102
1714	C=CC(=O)Nc1c(C(=O)Nc2cc(Br)ccc2OCCOCC)cnn1C(C)C	B992	0	23	798989540
1715	C=CC(=O)NCCOc1cccc(NC(=O)c2nnn(-c3cccc(Cl)c3)c2CCC)c1	B992	0	24	818543131
1716	C=CC(=O)Nc1ccc(OCc2cn([C@H](C)C(=O)N[C@@H](C)c3ccc(Cl)cc3)nn2)cc1	B992	0	25	881165557
1717	C=CC(=O)Nc1nnc(-c2ccc(OCC(=O)NCCc3cccc(Cl)c3Cl)cc2)o1	B992	0	26	461086367
1718	C=CC(=O)N(Cc1ccc(OC)c(O)c1)Cc1cn(Cc2ccccc2)nc1-c1cc2ccccc2o1	B992	0	27	508079437
1719	C=CC(=O)N([C@@H](C)c1csc(CC)n1)[C@@H](C(=O)Nc1ccc(Cl)c([N+](=O)[O-])c1)c1ccccc1	B992	0	28	754789003
1720	C=CC(=O)N([C@H](C)C(=O)Nc1cc([N+](=O)[O-])ccc1Cl)[C@@H](C)c1ccc(Oc2cccnc2)cc1	B992	0	29	808762413
1721	C=CC(=O)Nc1c(S(=O)(=O)c2cccc(Cl)c2)c2nc3ccccc3nc2n1CCCCCC	B992	0	30	2422500
1722	C=CC(=O)N([C@H](C)c1cnc2cc(C)nn2c1C)[C@H](CCCNC(=O)OC(C)(C)C)c1ccccc1	B992	0	31	810263701
1723	C=CC(=O)N(Cc1nnc(C(=O)Nc2ccc(OC)cc2)s1)[C@H](c1ccccc1F)C1CCCC1	B992	0	32	540426535
1724	C=CC(=O)N(Cc1ccc(Oc2cccc(OC)c2)nc1)C1CCC(CNC(=O)OC(C)(C)C)CC1	B992	0	33	796265840
1725	C=CC(=O)N(C1CCC(O)(c2ccc(C(C)C)cc2)CC1)[C@@H](CCSC)c1nnc2ccccn12	B992	0	34	781884815
1726	C=CC(=O)Nc1nc(CN(CC)CC(=O)Nc2ccc(OC)cc2)nc2sc(C)c(C)c12	B992	0	35	12550181
1727	C=CC(=O)Nc1ccc(N(C)C(=O)CCn2c(S)nnc2-c2ccc(OCC)cc2)cc1	B992	0	36	877080496
1728	C=CC(=O)N(C1CCOCC1)[C@@H](C(=O)OCC(=O)NC(=O)N[C@H]1CCS(=O)(=O)C1)C(C)C	B992	0	37	1254271787
1729	C=CC(=O)N1C[C@H](CN=c2nc(-c3ccccc3C)[nH]s2)[C@H](O)C1	C106	1	1	630514073
1730	C=CC(=O)N1CCC2(CC1)C[C@H]2CNC(=O)c1nc(C)c(C)nc1O	C106	1	2	1550081436
1731	C=CC(=O)N1C[C@@H]2CCCC[C@@]2(C(=O)Nc2nc(C(N)=O)cs2)C1	C106	1	3	577507665
1732	C=CC(=O)N(Cc1ncc(Br)s1)[C@H]1C[C@@H](O)[C@@H](O)C1	C106	1	4	886253673
1733	C=CC(=O)N1C(C)(C)CC(NC(=O)[C@H](O)c2cnn(C)c2)CC1(C)C	C106	1	5	820446903
1734	C=CC(=O)N1CC[C@@](C)(C(=O)Nc2cc(-c3nn[nH]n3)ccc2F)C1	C106	1	6	1573602721
1735	C=CC(=O)N1CCC[C@H]1c1ncc(C(=O)N[C@@H]2CCC[C@H](O)C2)cn1	C106	1	7	1553401570
1736	C=CC(=O)N1C[C@@H]2C=C[C@@H]1[C@H](C(=O)Nc1cccc(-c3nn[nH]n3)c1)C2	C106	1	8	1593241791
1737	C=CC(=O)N1CCC(c2ncc(C(=O)N[C@@H]3C[C@@H](N)C3(C)C)o2)CC1	C106	1	9	1548562929
1738	C=CC(=O)N1CCC2(CC1)C[C@@H]2NC(=O)c1csc(NC(C)=O)n1	C106	1	10	368159607
1739	C=CC(=O)N1CC[C@@H](n2ccc(NC(=O)[C@]34CCC[C@H]3NCC4)n2)C1	C106	1	11	876812375
1740	C=CC(=O)N1CC[C@@H](NC(=O)N=c2nc([C@@H](C)OC)[nH]s2)C1(C)C	C106	1	12	568845535
1741	C=CC(=O)N1CC[C@@H](NC(=O)c2csc(-c3ncc[nH]3)n2)[C@H](F)C1	C106	1	13	1580619151
1742	C=CC(=O)NC1(c2noc(-c3ccc(-c4ccccn4)nc3O)n2)CCCC1	C106	1	14	261896639
1743	C=CC(=O)Nc1cc(N)nc(SCc2cc(Cl)cc3c2OCOC3)n1	C106	1	15	6831842
1744	C=CC(=O)Nc1ccc(OS(=O)(=O)c2ccc3nc(O)sc3c2)cc1	C106	1	16	1580449557
1745	C=CC(=O)Nc1cc(-c2noc(-c3cc(-c4ccc(F)cc4)[nH]n3)n2)ncn1	C106	1	17	820978589
1746	C=CC(=O)Nc1nc(Cl)cc(NN=Cc2cc(Cl)c3c(c2)OCO3)n1	C106	1	18	778546469
1747	C=CC(=O)N[C@@H](c1noc(-c2cc3c(nc2O)CC(C)(C)CC3=O)n1)C(C)C	C106	1	19	843153998
1748	C=CC(=O)NC1(c2noc(-c3sc(C4CCNCC4)nc3C)n2)CCCC1	C106	1	20	871786559
1749	C=CC(=O)Nc1c(NC(=O)c2ncn(C(C)(C)C)n2)cc(Cl)cc1[N+](=O)[O-]	C106	1	21	585128903
1750	C=CC(=O)Nc1ncncc1CNc1nc2c(c(C#N)c1C#N)CCCCCC2	C106	1	22	280714507
1751	C=CC(=O)Nc1c(-c2nn[nH]n2)cnn1C(=O)/C=C\[C@]1(C)CC[C@@H](C)C1(C)C	C106	1	23	1590225682
1752	C=CC(=O)Nc1ccc(C(=O)Nc2nc(-c3cnn(C)c3)ns2)c(Cl)c1	C106	1	24	1579950843
1753	C=CC(=O)Nc1nc(C)c(C(=O)Nc2ncc(-c3ccccn3)s2)c(C)n1	C106	1	25	359398055
1754	C=CC(=O)Nc1ccnc(CNc2ncnc3cc(Br)sc23)n1	C106	1	26	1642406865
1755	C=CC(=O)Nc1nc(NCC2(C)CCC3(CC2)OCCO3)nc(C(C)(C)C)n1	C106	1	27	896986549
1756	C=CC(=O)Nc1nc(N)nc(SCc2ccc(Cl)nc2C(F)(F)F)n1	C106	1	28	786710451
1757	C=CC(=O)Nc1nc(Cl)cc(Nc2ccc(N3C[C@H](C)O[C@@H](C)C3)nc2)n1	C106	1	29	76805315
1758	C=CC(=O)Nc1ccc(C(=O)Nc2nc(-c3cccnc3Cl)ns2)nc1	C106	1	30	1580443185
1759	C=CC(=O)Nc1c(C#N)cnn1C(=O)c1cccc(NC(=O)c2cccs2)c1	C106	1	31	139477610
1760	C=CC(=O)Nc1c(C#N)c(C)nn1-c1cc(Nc2c(F)cccc2F)ncn1	C106	1	32	8715301
1761	C=CC(=O)Nc1nnc(C2CCN(Cc3cc4ccccc4nc3O)CC2)o1	C106	1	33	1659246335
1762	C=CC(=O)NCc1nc(C(=O)Nc2nc3cccc(OC)c3s2)cs1	C106	1	34	1579294143
1763	C=CC(=O)Nc1nc(N[C@@H](c2ccccc2)[C@@H]2CCCO2)c2cnn(C)c2n1	C106	1	35	584242012
1764	C=CC(=O)Nc1ccnc([C@@H](C)Sc2ccc(-c3nn[nH]n3)cc2F)n1	C106	1	36	1590033059
1765	C=CC(=O)N(C[C@@H]1CN(CC(C)C)CCO1)C(=C1C(=O)NC(=S)NC1=O)[C@H](F)C(=O)OC	C106	1	37	814335140
1766	C=CC(=O)Nc1cccc(-c2cn(C[C@@H](C)NC(=O)OC(C)(C)C)nn2)c1	C106	2	1	864627131
1767	C=CC(=O)Nc1ccnc([C@@H](C)N2C[C@H](CNC(=O)OC(C)(C)C)C[C@H]2C)n1	C106	2	2	497013925
1768	C=CC(=O)Nc1cc(N[C@H]2CCN(c3ccccc3F)C2)ncc1[N+](=O)[O-]	C106	2	3	1337993655
1769	C=CC(=O)Nc1ccnc(CN2CCC(c3nc(-c4ccccc4)n[nH]3)CC2)n1	C106	2	4	269695132
1770	C=CC(=O)Nc1nc(CN(C)C[C@H]2CCC[C@H]2O)nc2sc(C)c(C)c12	C106	2	5	329102451
1771	C=CC(=O)Nc1ccc2sc(C(=O)N[C@@H](C)c3nnc4n3CCC4)cc2c1	C106	2	6	1343371866
1772	C=CC(=O)Nc1nc(C(F)F)nc(N2CCC[C@@H]2[C@H]2CCCC[C@]2(C)O)n1	C106	2	7	872542737
1773	C=CC(=O)NC[C@H]1C[C@@H](C)CCN1c1ccc(-c2nc(O)cc(CC)n2)cn1	C106	2	8	420253246
1774	C=CC(=O)Nc1ccc(N[C@H]2CCN(C(C)=O)c3ccccc32)nc1[N+](=O)[O-]	C106	2	9	596176466
1775	C=CC(=O)Nc1c(C(=O)Nc2cc(C)n(-c3cc(C)cc(C)c3)n2)cnn1C	C106	2	10	186409882
1776	C=CC(=O)NCc1cc(NCc2nnn(C(C)(C)C)n2)cc(C(F)(F)F)c1	C106	2	11	1575297433
1777	C=CC(=O)N[C@@H]1[C@@H](c2ccc(N(C)C)cc2)Nc2ncnn2[C@H]1c1ccccc1	C106	2	12	15830369
1778	C=CC(=O)Nc1nccc(C(=O)N[C@@H]2CCCc3sccc32)c1[N+](=O)[O-]	C106	2	13	565883235
1779	C=CC(=O)Nc1n[nH]c(C)c1-c1nnc(N(C)[C@@H](C)c2ccccc2F)n1C	C106	2	14	1519566567
1780	C=CC(=O)Nc1nc(NC[C@@]2(C)OCCc3ccccc32)nc(C(F)F)n1	C106	2	15	882927558
1781	C=CC(=O)Nc1ccc(C(=O)OCc2cc(F)ccc2-c2nn[nH]n2)c(C)c1	C106	2	16	822206122
1782	C=CC(=O)Nc1nc2c(s1)C[C@@H](NC(=O)/C=C\c1cnc(C)s1)CC2	C106	2	17	493234191
1783	C=CC(=O)N1C(C)(C)C/C(=N/O)[C@H]([C@@H](O)c2cccc([N+](=O)[O-])c2)C1(C)C	C106	2	18	13154401
1784	C=CC(=O)Nc1c(C(=O)NC[C@H]2CSCCS2)sc2ncccc12	C106	2	19	229656663
1785	C=CC(=O)N[C@H](C)CN(C)C(=O)Nc1nnc(-c2cc3ccccc3o2)s1	C106	2	20	859681635
1786	C=CC(=O)Nc1nc(Cl)nc(Nc2ccc(N(C(C)=O)C3CC3)cc2)n1	C106	2	21	1550625056
1787	C=CC(=O)Nc1ncnc2cc(C(=O)N[C@@H](C)c3cnn(C(C)C)c3)ccc12	C106	2	22	668644860
1788	C=CC(=O)Nc1c(C(=O)Nc2nn(-c3ccc(Cl)cc3)cc2C)cnn1C	C106	2	23	684996628
1789	C=CC(=O)Nc1nc(Cl)c(N)c(N2CC[C@H](c3ccccc3OC)C2)n1	C106	2	24	911931801
1790	C=CC(=O)Nc1ccc(C)c(NC(=O)CCn2cnc3sccc3c2=O)c1	C106	2	25	237579318
1791	C=CC(=O)Nc1nc(Cl)nc([C@@H](C)N(C)Cc2cc(C(C)(C)C)n[nH]2)n1	C106	2	26	1649828010
1792	C=CC(=O)N(c1ccccc1C(=O)Nn1cnnc1O)c1cccc(C)c1C	C106	2	27	777768873
1793	C=CC(=O)N(Cc1nc(=N)c(C#N)c[nH]1)C(C)(C)c1nc2ccccc2s1	C106	2	28	1875344993
1794	C=CC(=O)N(Cc1[nH]cnc1C)[C@@H](C)c1cc(O)n2nc(C(C)(C)C)cc2n1	C106	2	29	100217705
1795	C=CC(=O)N(c1ccc(NC(=O)[C@@H]2CCCO2)cc1)c1cc(Cl)nnc1O	C106	2	30	872404625
1796	C=CC(=O)N1CCC[C@H]([C@H](C)Nc2ccc(-c3nc(C)c(C)c(O)n3)cn2)C1	C106	2	31	420164949
1797	C=CC(=O)N(Cc1nc2ccccc2c(=N)[nH]1)[C@@H](C)c1nc(C(C)(C)C)no1	C106	2	32	581296732
1798	C=CC(=O)N1CCc2cc(O)c(O)cc2[C@H]1c1ccc(OC)c(OC)c1OC	C106	2	33	12420990
1799	C=CC(=O)N(Cc1cc(=O)c2c(C)ccc(C)c2[nH]1)[C@@H](C)c1nnc(N)s1	C106	2	34	91644707
1800	C=CC(=O)N(Cc1nc(O)c2sccc2n1)[C@@]1(CO)CCc2ccccc21	C106	2	35	663355852
1801	C=CC(=O)N1CC[C@H](c2n[nH]cc2NC(=O)c2cc(-c3cccs3)on2)C1	C106	2	36	1553843047
1802	C=CC(=O)N1C[C@@H](O)C[C@H]1C(=O)N1CC[C@H]2OCCC[C@@]2(CNC(=O)c2cc(OC)n(C)n2)C1	C106	2	37	1780245128
1803	C=CC(=O)Nc1ccc(C=NNc2c([N+](=O)[O-])cc(C(F)(F)F)cc2[N+](=O)[O-])c(Cl)c1	C1094	0	1	1324129877
1804	C=CC(=O)Nc1nnc(-c2ccc(OC[C@H]3CC[C@H](CNC(=O)OC(C)(C)C)CC3)cc2)o1	C1094	0	2	812305455
1805	C=CC(=O)Nc1nc(CNC(C)(C)c2nc3ccccc3s2)nc2oc(C)c(C)c12	C1094	0	3	528601854
1806	C=CC(=O)Nc1ncncc1CNc1ncnc2cc(-c3ccc(Cl)cc3)sc12	C1094	0	4	677237211
1807	C=CC(=O)N(Cc1cnc([C@H](C)O)s1)[C@H](C)c1sc(-c2ccc(F)cc2)nc1C	C1094	0	5	290237283
1808	C=CC(=O)N([C@H](C)c1cc([N+](=O)[O-])ccc1O)[C@@H](CC)c1nc(C(F)(F)F)cs1	C1094	0	6	273601752
1809	C=CC(=O)N([C@H](C)c1nc(O)c2c(C)c(C)sc2n1)[C@@H]1[C@H](C)[C@@H](OC)C1(CC)CC	C1094	0	7	514784841
1810	C=CC(=O)Nc1nccc(N2CCC[C@@H](OC(=O)c3oc4ccccc4c3CSC)C2)n1	C1094	0	8	810769076
1811	C=CC(=O)Nc1sc2c(c1C(=O)OCC)CCN(c1ccc([N+](=O)[O-])c3cccnc13)C2	C1094	0	9	302173909
1812	C=CC(=O)Nc1cc(N[C@@H](C)c2cc3cccc(OCC)c3o2)cc(C#N)c1[N+](=O)[O-]	C1094	0	10	577086082
1813	C=CC(=O)Nc1nc(Nc2ccc(OC)cc2)sc1C(=O)c1ccc(Cl)s1	C1094	0	11	19853610
1814	C=CC(=O)Nc1ncc(CCC(=O)Nc2nc(-c3sc(C)nc3C)cs2)s1	C1094	0	12	876604292
1815	C=CC(=O)Nc1nc(Cl)cc(NN=C(C)c2csc(-c3csc(C)n3)c2)n1	C1094	0	13	778548789
1816	C=CC(=O)Nc1cc(CSc2nnc(Nc3c(C)cc(C)cc3Cl)s2)ccn1	C1094	0	14	1613405104
1817	C=CC(=O)Nc1ccc(NC(=O)c2csc(-c3ccc([N+](=O)[O-])cc3)n2)cc1[N+](=O)[O-]	C1094	0	15	819899396
1818	C/C=C/C(=O)N(c1ccc(F)cc1F)c1ccccc1NCc1nnn(C(C)(C)C)n1	C1094	0	16	656118677
1819	C/C=C/C(=O)N(Cc1csc(-c2cccs2)n1)C1CCN(c2cc(C)n[nH]2)CC1	C1094	0	17	276092053
1820	C/C=C/C(=O)N(Cc1cccc(-c2ccc(-c3nn[nH]n3)s2)c1)[C@@H]1CCC[C@H](C#N)C1	C1094	0	18	1606344377
1821	C/C=C/C(=O)Nc1c(F)cccc1CN1CCCC[C@H]1c1nnc(C2CCOCC2)o1	C1094	0	19	639105313
1822	C/C=C/C(=O)N(Cc1ccc(-c2nc3ccccc3s2)o1)[C@H]1CCOC[C@@H]1[C@H](C)N	C1094	0	20	422858775
1823	C/C=C/C(=O)N(Cc1cc(Cl)cc(-c2nn[nH]n2)c1)C1(c2nc(C)cs2)CCC1	C1094	0	21	1606001553
1824	C/C=C/C(=O)Nc1c(Cl)cc(Cl)cc1CN1CCOC[C@@H]1c1noc(C(C)C)n1	C1094	0	22	638944582
1825	C/C=C/C(=O)N1CC[C@@H](Nc2cccc(-c3nnnn3C3CC3)c2)C[C@@H]1c1ccccc1	C1094	0	23	560966819
1826	C/C=C/C(=O)NCc1nc(-c2nc(C3(c4c(F)cccc4F)CCCC3)no2)cs1	C1094	0	24	843230796
1827	C/C=C/C(=O)Nc1cc(C)c(-c2noc([C@H](C(C)C)N3Cc4ccccc4C3=O)n2)cn1	C1094	0	25	904268659
1828	C/C=C/C(=O)N(c1ccccc1)c1ccccc1NC(=O)[C@@H](C)n1nnnc1C(C)(C)C	C1094	0	26	1632424044
1829	C/C=C/C(=O)N1CCC[C@H]1c1noc([C@H](NC(=O)OCc2ccccc2)C(C)(C)C)n1	C1094	0	27	863656588
1830	C/C=C/C(=O)N([C@@H]1CCc2ccc(-c3nn[nH]n3)cc21)[C@@H](C)c1ccc(C)c([N+](=O)[O-])c1	C1094	0	28	1605830254
1831	C/C=C/C(=O)N(Cc1csc(Nc2ccccc2C)n1)[C@H]1CCOC12CCOCC2	C1094	0	29	934409429
1832	C/C=C/C(=O)Nc1cc(C(=O)OCc2ccn(-c3ccc(Cl)cc3)n2)cnc1Cl	C1094	0	30	767587102
1833	C/C=C/C(=O)Nc1ccc(C(=O)O[C@@H](C(=O)OC)c2ccsc2)c(C(F)(F)F)c1	C1094	0	31	788957915
1834	C/C=C/C(=O)Nc1ccc(-c2noc([C@H]3CCN(c4ccc(C(C)C)cc4)C3=O)n2)cn1	C1094	0	32	904153256
1835	C/C=C/C(=O)Nc1nc(Oc2ccc(Cl)cc2OC)nc(C(F)(F)C(F)(F)F)n1	C1094	0	33	894246399
1836	C/C=C/C(=O)N(Cc1nc(O)c2c3c(sc2n1)CCC3)[C@@H]1CCCC[C@H]1OC(F)F	C1094	0	34	502560784
1837	C/C=C/C(=O)N1CCN(c2ccc(N[C@@H](C)[C@@H](C)c3nc4ccccc4s3)nc2)CC1	C1094	0	35	566732064
1838	C/C=C/C(=O)Nc1ccc(C(=O)OCc2ccc(C(=O)OC)s2)c(C(F)(F)F)c1	C1094	0	36	770058900
1839	C=CC(=O)Nc1noc2cc(CNC(=O)c3sc(NC(=O)OC(C)(C)C)nc3C)ccc12	C1145	0	1	1630437556
1840	C=CC(=O)Nc1ccc(C(=O)Nc2cccc(OCc3nc(N)nc(N)c3-c3ccc(Cl)cc3)c2)cc1	C1145	0	2	13283468
1841	C=CC(=O)Nc1cccc([N+](=O)[O-])c1C(=O)Nc1ccc2nc(NC(=O)OCC)sc2c1	C1145	0	3	779507276
1842	C=CC(=O)Nc1nc(N)nc2[nH]c(S[C@@H](C)C(=O)Nc3ccccc3Sc3ccccc3)nc12	C1145	0	4	1559468654
1843	C=CC(=O)Nc1ncncc1CNC(=O)Nc1ccc(Oc2nc(C(C)(C)C)ns2)c(Cl)c1	C1145	0	5	445056012
1844	C=CC(=O)Nc1nc(N)nc(SCC(=O)Nc2ccc(Oc3ccc(Br)cc3)cc2)n1	C1145	0	6	11097907
1845	C=CC(=O)Nc1noc(CCNC(=O)N=c2[nH]nc(SCc3c(Cl)cccc3Cl)s2)n1	C1145	0	7	473778725
1846	C=CC(=O)Nc1nc(COC(=O)CCNC(=O)c2ccc(C)cc2O)nc2sc3c(c12)CCCC3	C1145	0	8	726204336
1847	C=CC(=O)Nc1c(C(=O)Nc2cc(S(=O)(=O)C(F)(F)F)ccc2NCC)cnn1-c1ccccn1	C1145	0	9	1545643529
1848	C=CC(=O)Nc1nc(N)nc(Cc2noc(CCc3c(-c4ccc(F)cc4)[nH]c4ccc(F)cc34)n2)n1	C1145	0	10	680713325
1849	C=CC(=O)Nc1nc(N)nc2[nH]c(S[C@@H](C)C(=O)N(C)Cc3ccc4cc(OC)ccc4c3)nc12	C1145	0	11	1641429110
1850	C=CC(=O)Nc1nc(CN2C[C@H](C[C@H]3COCC(=O)N3)c3ccccc32)nc(Nc2ccc(C)cc2)n1	C1145	0	12	577973464
1851	C=CC(=O)Nc1c(C(=O)Nc2nnc3n(Cc4cccc(OC)c4)[nH]c(C)c2-3)cc(F)cc1[N+](=O)[O-]	C1145	0	13	610065527
1852	C=CC(=O)Nc1nc(N)nc2[nH]c(S[C@H](C(=O)OC)c3ccc(Cl)c(Cl)c3)nc12	C1145	0	14	1473089331
1853	C=CC(=O)Nc1cc(C(=O)Nc2nc(-c3cccc(-c4nn[nH]n4)c3)cs2)cc(Cl)n1	C1145	0	15	826395862
1854	C=CC(=O)Nc1nc(Sc2ccc(S(=O)(=O)Nc3ccccc3Cl)cc2[N+](=O)[O-])n[nH]1	C1145	0	16	33728555
1855	C=CC(=O)Nc1nc2c(s1)C(=NNc1ccc(S(=O)(=O)NC3CCCC3)cn1)CC(C)(C)C2	C1145	0	17	814799538
1856	C=CC(=O)Nc1nc(N)nc2[nH]c(SCc3c(C)nn(Cc4ccccc4)c3Cl)nc12	C1145	0	18	1459283004
1857	C=CC(=O)Nc1ncccc1CSc1nnc(-c2cc(-c3ccc(Cl)cc3)[nH]n2)n1N	C1145	0	19	1458988024
1858	C=CC(=O)Nc1nc(C2CC2)ncc1C(=O)Nc1nc2c(s1)C[C@@H](NC(=O)OC(C)(C)C)CC2	C1145	0	20	807786114
1859	C=CC(=O)Nc1c(NC(=O)c2nc(NCc3ccco3)ncc2Cl)cccc1C(=O)OC	C1145	0	21	801980391
1860	C=CC(=O)Nc1c(O)nc(O)nc1C(=O)N(CCc1ccccc1)c1nc(-c2ccccc2)cs1	C1145	0	22	1124527851
1861	C=CC(=O)Nc1nc(N[C@@H](C)c2nc3cccc(C)c3c(=O)n2-c2ccccc2C)c2nc[nH]c2n1	C1145	0	23	38449853
1862	C=CC(=O)Nc1nc(Cn2ccnc2[C@@H](O)C2CCCCC2)nc(Nc2ccc(F)cc2)n1	C1145	0	24	849943694
1863	C=CC(=O)Nc1c(C#N)cnn1-c1ccc(C(=O)Nc2[nH]nc3c2c(-c2ccccc2)nn3C)cc1	C1145	0	25	523732310
1864	C=CC(=O)Nc1ccc(NC(=O)CCc2nc(O)c3c(C)c(C)sc3n2)cc1[N+](=O)[O-]	C1145	0	26	819917068
1865	C=CC(=O)Nc1nc(N)nc(N[C@H](C)c2nc(-c3ccc(Br)cc3)cs2)n1	C1145	0	27	1655247615
1866	C=CC(=O)Nc1c(NCC2(NC(=O)OC(C)(C)C)CCCCC2)ncnc1-n1cccn1	C1145	0	28	301784220
1867	C=CC(=O)Nc1nc(CN[C@@H]2CCCc3c(O)cccc32)nc2oc(C)c(C(=O)OCC)c12	C1145	0	29	192369064
1868	C=CC(=O)Nc1c([N+](=O)[O-])ccc(N[C@H]2C[C@@H](OC(C)(C)C)C23CCC3)c1-c1nn[nH]n1	C1145	0	30	1589193549
1869	C=CC(=O)Nc1ncnc2cc(C(=O)Nc3nc(-c4ccc(NS(C)(=O)=O)cc4)cs3)ccc12	C1145	0	31	1443504206
1870	C=CC(=O)Nc1ncc(C(=O)Nc2ccc(C3(NC(=O)c4cn(C(C)(C)C)nn4)CCC3)cc2)s1	C1145	0	32	1788098420
1871	C=CC(=O)Nc1c(C(=O)Nc2nc3c(s2)C[C@H](NC(=O)/C=C/C(C)C)CC3)sc2nccnc12	C1145	0	33	1815257259
1872	C=CC(=O)Nc1c(C(=O)Nc2ccc(C3(NC(=O)c4ccnnc4)CCC3)cc2)sc2nccnc12	C1145	0	34	1788114088
1873	C=CC(=O)Nc1nc2cc(C(=O)N[C@H]3CCc4nc(NC(=O)/C(C)=C/OC)sc4C3)ccc2s1	C1145	0	35	1819539131
1874	C=CC(=O)Nc1c(C(=O)OCC(=O)Nc2sc3c(c2C(N)=O)CCC3)sc2nc(C)cc(C)c12	C1145	0	36	36645734
1875	C=CC(=O)Nc1nc(N)nc(CSc2nnc(-c3c[nH]c4ccccc34)n2-c2ccccc2C)n1	C1145	1	1	17542017
1876	C=CC(=O)Nc1nc2sc(C(=O)Nc3ccc4c(c3)OCCO4)c(N)c2c(C2CC2)c1C#N	C1145	1	2	1772820622
1877	C=CC(=O)Nc1cc(C(C)=NNc2nc(O)c3cnn(C(C)(C)C)c3n2)ccc1Cl	C1145	1	3	814846889
1878	C=CC(=O)Nc1ncncc1CNC(=O)[C@H](NC(=O)OC(C)(C)C)c1ccccc1C(F)(F)F	C1145	1	4	1630278238
1879	C=CC(=O)Nc1cc(OC)c(Br)cc1C(=O)O[C@H](C)C(=O)NC(=O)Nc1ccccc1	C1145	1	5	803952481
1880	C=CC(=O)Nc1c(C(N)=O)ncn1C1CCN(C(=O)Nc2ccc(OC3CCCC3)c(F)c2)CC1	C1145	1	6	1674955872
1881	C=CC(=O)Nc1nsc(N2CCN(C(=O)NCCc3c[nH]c4cc(Cl)cc(Cl)c34)CC2)n1	C1145	1	7	479227497
1882	C=CC(=O)Nc1c(N(C)C(=O)Cc2c[nH]c3ccc(Cl)cc23)c(O)nc(=O)n1Cc1ccccc1	C1145	1	8	606758575
1883	C=CC(=O)Nc1c(NS(=O)(=O)c2c(C)sc3ccc(Cl)cc23)cccc1S(N)(=O)=O	C1145	1	9	504037714
1884	C=CC(=O)Nc1ncc(Cl)cc1S(=O)(=O)N[C@@H]1C[C@H](NC(=O)OC(C)(C)C)C12CCC2	C1145	1	10	1475459594
1885	C=CC(=O)Nc1c(C(=O)O[C@@H](C)C(=O)NC(=O)NC23CC4CC(CC(C4)C2)C3)ccnc1Cl	C1145	1	11	768569649
1886	C=CC(=O)Nc1nc2nc(C)c(CCC(=O)N=c3cc(-c4cc(C)c(C)cc4C)[nH][nH]3)c(C)n2n1	C1145	1	12	617357364
1887	C=CC(=O)Nc1ncc(Br)cc1CNC(=O)Nc1ncc(C2CCOCC2)s1	C1145	1	13	1677681132
1888	C=CC(=O)Nc1c(O)nc(O)nc1C(=O)N1CCC(CCc2cccc(C(F)(F)F)c2)CC1	C1145	1	14	584027865
1889	C=CC(=O)N([C@@H]1CCCc2c(O)cccc21)[C@@H](C)C(=O)NC(=O)Nc1ccc2c(c1)OCCO2	C1145	1	15	484331497
1890	C=CC(=O)Nc1noc(CCNC(=O)N[C@@H]2c3cc(Br)ccc3SC[C@@H]2C)n1	C1145	1	16	437999499
1891	C=CC(=O)Nc1ccc([N+](=O)[O-])cc1C(=O)N[C@H]1CCCN(Cc2cc(Cl)ccc2O)C1	C1145	1	17	787130967
1892	C=CC(=O)Nc1c(C(=O)NC[C@@](C)(O)c2cc(C)oc2C)cc(Br)cc1[N+](=O)[O-]	C1145	1	18	1321446678
1893	C=CC(=O)Nc1ncc(Cl)cc1S(=O)(=O)Nc1cc([C@@H](O)c2ccccn2)ccc1C	C1145	1	19	753016297
1894	C=CC(=O)Nc1c(C(=O)N[C@H]2CCCc3nc(O)ccc32)cc(Br)cc1[N+](=O)[O-]	C1145	1	20	1327146900
1895	C=CC(=O)Nc1nnc(CC(=O)N2CCc3c(cccc3NC(=O)Nc3ccccc3F)C2)s1	C1145	1	21	1444082354
1896	C=CC(=O)Nc1c(C#N)cnn1-c1ccccc1NC(=O)c1c[nH]c2c(F)cc(F)cc2c1=O	C1145	1	22	1297632437
1897	C=CC(=O)Nc1nn2c(=O)cc(CN[C@H]3c4cccc(Br)c4CC3(C)C)nc2[nH]1	C1145	1	23	1559867457
1898	C=CC(=O)Nc1nc(C[NH+]2CC=C(c3c[nH]c4ncccc34)CC2)[nH]c(=Nc2ccccc2OC)n1	C1145	1	24	533022367
1899	C=CC(=O)Nc1noc(C)c1S(=O)(=O)[NH+]1CCC[C@@H]1C(=O)Nc1cc(Cl)cc(Cl)c1	C1145	1	25	573141995
1900	C=CC(=O)Nc1nc(C[NH2+]C2(c3cccc(C(F)(F)F)c3)CCC2)nc(Nc2ccc(F)cc2)n1	C1145	1	26	1168644529
1901	C=CC(=O)Nc1c([NH2+]C(C)C)cc(Nc2ccc(OC)cc2)c2c1C(=O)c1ccccc1C2=O	C1145	1	27	5451445
1902	C=CC(=O)N[C@H]1CC[C@H]([NH2+]c2cc(-c3csc(NCC4(C#N)CCOCC4)n3)c(Cl)cn2)CC1	C1145	1	28	1848349947
1903	C=CC(=O)Nc1nc(C[NH+](C)[C@H](C)c2nc3ccc(Cl)cc3[nH]2)nc2sc(C(=O)OCC)c(C)c12	C1145	1	29	1460126030
1904	C=CC(=O)Nc1c([NH+](C)C(=S)Nc2ccccc2Oc2ccccc2)c(O)nc(=O)n1Cc1ccccc1	C1145	1	30	917571335
1905	C=CC(=O)Nc1ccc(C(=O)Nc2ccc(Nc3ccccc3)c(S(=O)(=O)[O-])c2)cc1	C1145	1	31	1669812
1906	C=CC(=O)Nc1ccc(SCc2nc(Nc3ccc(C)cc3)[n-]c(=N)n2)c(Cl)c1	C1145	1	32	502116131
1907	C=CC(=O)Nc1c(C(=O)C[NH2+][C@@H](C)c2c(C)nn(CC(F)(F)F)c2C)c(O)nc(=O)n1CC	C1145	1	33	542533511
1908	C=CC(=O)N(c1ccccc1)c1ccc(NC(=O)c2cc(F)c(N3CCOCC3)c(F)c2)cc1	C1145	1	34	1625006646
1909	C=CC(=O)N(c1ccccc1C(=O)N[C@H]1CCCN(CC)C1)c1ccnc2c(Cl)cccc12	C1145	1	35	71770921
1910	C=CC(=O)N(C1CCC2(CC1)C(=O)Nc1ccccc12)[C@H](C)c1c(C)nn(CC(F)(F)F)c1C	C1145	1	36	495431147
1911	C=CC(=O)Nc1c([O-])nc(O)nc1C(=O)NC[C@@H](C(=O)OCC)C1C2CC3CC(C2)CC1C3	C1145	1	37	428151808
1912	C=CC(=O)N1CCC[C@@H](NC(=O)c2ccnc(S([NH-])(=O)=O)c2)[C@H]1C	C1168	0	1	648128032
1913	C=CC(=O)N1CC[C@@](C)(NC(=O)c2cc(S([NH-])(=O)=O)c(C)o2)C1	C1168	0	2	663009794
1914	C=CC(=O)Nc1nc(Cl)ccc1C(=O)N1CC([N-]S(C)(=O)=O)C1	C1168	0	3	862840032
1915	C=CC(=O)Nc1ccc(S(=O)(=O)[N-][C@@H]2CCC(=O)N(C)C2=O)cc1	C1168	0	4	90022306
1916	C=CC(=O)NC[C@H]1CCCN(C(=O)c2cc(S([NH-])(=O)=O)cn2C)C1	C1168	0	5	700922762
1917	C=CC(=O)N1CCC(NC(=O)c2n[n-]c3ccc([N+](=O)[O-])cc23)CC1	C1168	0	6	262502264
1918	C=CC(=O)N(CC)[C@@H]1CN(C(=O)c2cnc3[n-]c(O)nc3c2)CC1(C)C	C1168	0	7	995979630
1919	C=CC(=O)N1CCN(c2n[n-]c(NC(=O)C3CCCCCC3)n2)CC1	C1168	0	8	520809253
1920	C=CC(=O)N(CC#N)[C@H]1C[C@@H](C)N(C(=O)c2cccc3nc(O)[n-]c23)C1	C1168	0	9	988966764
1921	C=CC(=O)N1CCO[C@H](CC(=O)Nc2n[n-]c3cc(C#N)c(C)cc23)C1	C1168	0	10	593916074
1922	C=CC(=O)N1CCc2[n-]nc(C(=O)N[C@H](C)c3c(C)noc3C)c2C1	C1168	0	11	829612922
1923	C=CC(=O)N1C[C@@H]2[C@H](C1)[C@H]2NC(=O)c1ccc(-n2ccnc2[S-])cc1	C1168	0	12	295163530
1924	C=CC(=O)N1CCc2occc2[C@H]1C(=O)NCc1nc2cccnc2[n-]1	C1168	0	13	1340248129
1925	C=CC(=O)N1CCC[C@H]1CNC(=O)N=c1[n-]nc(-c2ccco2)s1	C1168	0	14	414940391
1926	C=CC(=O)N1CCC[C@@H]2C[C@@]21C(=O)Nc1cc(-c2nn[n-]n2)ccc1F	C1168	0	15	1580757700
1927	C=CC(=O)N1CC[C@H](CNC(=O)c2c(C)nc(C(C)(C)C)nc2[O-])C1	C1168	0	16	272972300
1928	C=CC(=O)N1CCc2[n-]nc(C(=O)Nc3cn(C)nc3C(C)C)c2C1	C1168	0	17	832135085
1929	C=CC(=O)N1C[C@H](OC)C[C@@]1(C)C(=O)Nc1nc2ccc(C#N)cc2[n-]1	C1168	0	18	1578949859
1930	C=CC(=O)N1CC[C@H](NC(=O)c2nn(-c3ccc(F)cc3C)cc2[O-])C1	C1168	0	19	127414074
1931	C=CC(=O)N1CCc2n[n-]c(C(=O)Nc3cccc(C(=O)OC)c3)c2C1	C1168	0	20	82807229
1932	C=CC(=O)N1CC[C@H](NC(=O)c2ccc(-c3nn[n-]n3)cc2)C12CCC2	C1168	0	21	1592994783
1933	C=CC(=O)N1CCC(NC(=O)c2cc(-c3c(C)nn(C)c3C)n[n-]2)CC1	C1168	0	22	262521450
1934	C=CC(=O)N1CCC[C@@H](NC(=O)c2ccc(S(=O)(=O)[N-]C)o2)C1	C1168	0	23	170043477
1935	C=CC(=O)N1CC[C@@](C)(NC(=O)c2coc(S(=O)(=O)[N-]C)c2)C1	C1168	0	24	663012614
1936	C=CC(=O)N1C[C@H]2C(NC(=O)c3csc(S([NH-])(=O)=O)c3)[C@@H]2C1	C1168	0	25	495134596
1937	C=CC(=O)Nc1c(Cl)cc(NC(=O)N2CCc3c(ncn3-c3ccc(C)cc3)C2)cc1Cl	C1168	0	26	753055471
1938	C=CC(=O)N1C(C)(C)CC(NC(=O)c2ccc(Cl)c(NC(=O)c3cccs3)c2)CC1(C)C	C1168	0	27	10815276
1939	C=CC(=O)N(c1ccccc1NC(=O)c1ccc2c(c1)NC(=O)CS2)c1c(F)cccc1F	C1168	0	28	494112389
1940	C=CC(=O)Nc1c(Cl)cc(NC(=O)c2cccc(N3C(=O)c4ccccc4C3=O)c2)cc1Cl	C1168	0	29	916703173
1941	C=CC(=O)Nc1ncc(Br)cc1CNC(=O)c1sc2cccc(C)c2c1Cl	C1168	0	30	1638009691
1942	C=CC(=O)Nc1c(Cl)cc(NC(=O)c2c(C)nc3ccc(Br)cn23)cc1Cl	C1168	0	31	793150481
1943	C=CC(=O)N(Cc1ccc2c(c1)NC(=O)CO2)C1(c2ccc(Br)cc2)CCCCC1	C1168	0	32	1621435295
1944	C=CC(=O)N(C1CCC2(CC1)C(=O)Nc1ccccc12)C1[C@@H](C)CN(Cc2ccccc2)C[C@@H]1C	C1168	0	33	484503939
1945	C=CC(=O)Nc1cc(-c2noc(-c3ccc(Oc4ccc(C(F)(F)F)cn4)cc3)n2)ncn1	C1168	0	34	820987272
1946	C=CC(=O)Nc1cc(C(=O)OCC(=O)Nc2scc(-c3ccco3)c2C(=O)OCC)cnc1Cl	C1168	0	35	774998387
1947	C=CC(=O)Nc1c(C#N)c(CCCNc2nn3cc(-c4cccnc4)nc3s2)nn1-c1ccccc1	C1168	0	36	302075059
1948	C=CC(=O)Nc1nc2nc(C)c(CCC(=O)Nc3nc(N4CC[NH2+]CC4)n[nH]3)c(C)n2n1	C1168	0	37	584112069
1949	C=CC(=O)Nc1cc(=O)nc(SCC(=O)Nc2nc3ccc(OCC)cc3s2)n1-c1ccccc1	C1168	4	1	10035016
1950	C=CC(=O)Nc1nc(COC(=O)c2ccc(Oc3ccc(C#N)cn3)cc2)nc(Nc2ccccc2)n1	C1168	4	2	732398521
1951	C=CC(=O)Nc1nc(N)c(/N=N/c2ccccc2)cc1/N=N\c1ccc(S(N)(=O)=O)cc1	C1168	4	3	104090853
1952	C=CC(=O)Nc1nc(CSc2nnc3[nH]c4ccccc4n23)nc(Nc2ccccc2Cl)n1	C1168	4	4	13638551
1953	C=CC(=O)Nc1nc(CSc2nnc(NCC)s2)nc2sc3c(c12)CCCC3	C1168	4	5	18383483
1954	C=CC(=O)Nc1nn2c(-c3ccccc3)cc(O)nc2c1/N=N/c1ccc([N+](=O)[O-])cc1	C1168	4	6	3848943
1955	C=CC(=O)Nc1nnc(-c2cccc(-c3nc(-c4ccc5c(c4)NC(=O)CO5)cs3)c2)o1	C1168	4	7	78612603
1956	C=CC(=O)Nc1nc(C)nc2sc(C(=O)NC3(c4noc(C)n4)CCCCCC3)c(C)c12	C1168	4	8	1625363499
1957	C=CC(=O)Nc1nccnc1S[C@H](C)c1nc(O)c2c3c(sc2n1)C[C@H](C)CC3	C1168	4	9	291635594
1958	C=CC(=O)Nc1ncnc(OC)c1C=NNc1ncnc2scc(-c3ccc(C)cc3)c12	C1168	4	10	747630486
1959	C=CC(=O)Nc1nccnc1S[C@H](C)c1nc(O)c2c(-c3ccco3)csc2n1	C1168	4	11	430113906
1960	C=CC(=O)Nc1nc(NCc2ccc(-c3nc4ccccc4s3)o2)ncc1[N+](=O)[O-]	C1168	4	12	301129764
1961	Cc1ccc([C@H](C[NH+]2CCOCC2)N(CCC(=O)Nc2cc([N+](=O)[O-])ccc2F)C(=O)/C=C/C[NH+](C)C)cc1	C1168	4	13	782531402
1962	CCc1ccccc1N=c1nc(NC(=O)/C=C/C[NH+](C)C)nc(C[NH+](Cc2nnc(-c3ccccc3Cl)o2)C(C)C)[nH]1	C1168	4	14	514881320
1963	Cc1ccccc1Nc1nc(CN(CC[NH+]2CCOCC2)c2ccccc2F)nc(NC(=O)/C=C/C[NH+](C)C)n1	C1168	4	15	1659797573
1964	CCOc1ccccc1[C@](NC(=O)/C=C/C[NH+](C)C)(C(=O)Nc1ccc(N2CC[C@H]([NH+](C)C)C2)cn1)C(F)(F)F	C1168	4	16	1457719742
1965	C[NH+](C)C/C=C/C(=O)Nc1c(Cl)cc(Cl)cc1C(=O)OCC(=O)NCc1ccccc1C[NH+]1CCOCC1	C1168	4	17	22132570
1966	CC(C)c1ccc(S(=O)(=O)[NH+]2CCN(CCC(=O)Nc3cc(NC(=O)/C=C/C[NH+](C)C)ccc3F)CC2)cc1	C1168	4	18	470978419
1967	Cc1ccc(S(=O)(=O)N[C@@H](CC[NH+]2CCc3cnc(NC(=O)/C=C/C[NH+](C)C)nc3C2)c2ccccc2)cc1	C1168	4	19	1647783958
1968	CCCCn1c(NC(=O)/C=C/C[NH+](C)C)c(N(C(=O)C[NH+]2c3ccccc3C[C@H]2C)C2CCCC2)c(=O)[nH]c1=O	C1168	4	20	9952717
1969	C[NH+](C)C/C=C/C(=O)Nc1c(C(=O)NCCC[NH+]2CCN(c3ccccc3Cl)CC2)cc(F)cc1[N+](=O)[O-]	C1168	4	21	303076418
1970	C[NH+](C)C/C=C/C(=O)Nc1ncc(Cl)cc1S(=O)(=O)[NH+](C)CC(=O)NC(c1ccccc1)c1ccccc1	C1168	4	22	490459915
1971	Cc1nn(Cc2ccccc2)c(NC(=O)/C=C/C[NH+](C)C)c1C(=O)NC[C@@H](c1ccc(F)cc1)[NH+]1CCOCC1	C1168	4	23	505163611
1972	Cc1ccc(-c2noc(CCCN3CCN(C(=O)c4cnc(C5CC5)nc4NC(=O)/C=C/C[NH+](C)C)CC3)n2)cc1	C1168	4	24	481896949
1973	COc1ccc([C@H]2CCCN2C(=O)COC(=O)c2cc([N+](=O)[O-])c(F)cc2NC(=O)/C=C/C[NH+](C)C)cc1OC	C1168	4	25	758078310
1974	CCn1c(NC(=O)/C=C/C[NH+](C)C)c(C(=O)C[NH2+][C@@H](C)c2nc(-c3ccc(Cl)cc3)c(C)s2)c([O-])nc1=O	C1168	4	26	542576059
1975	C=CC(=O)N1CCC[C@@H]1CCC(=O)Nc1nc(-c2cc(Br)cs2)cs1	C1168	4	27	494473769
1976	C=CC(=O)N1C(C)(C)CC(NC(=O)c2cc(-c3ccc(Cl)s3)on2)CC1(C)C	C1168	4	28	642362911
1977	C=CC(=O)Nc1nc2c(C(N)=O)c(Nc3ccccc3)sc2c(-c2ccccc2)c1C#N	C1168	4	29	19881424
1978	C=CC(=O)N(c1ccc(NC(=O)c2nccc3[nH]ccc23)nc1)c1cccc(SC)c1	C1168	4	30	1875309469
1979	C=CC(=O)N[C@H]1C[C@H](c2nc(-c3ccccc3Nc3ccccc3C(F)(F)F)no2)C1	C1168	4	31	854148611
1980	C=CC(=O)Nc1c(C(=O)Nc2nc(-c3c(C)cc(C)cc3C)cs2)cnn1C(C)C	C1168	4	32	768127539
1981	C=CC(=O)N(c1ccccc1C(=O)Nc1nc(-c2ccco2)n[nH]1)c1cccc(C)c1C	C1168	4	33	1538334907
1982	C=CC(=O)Nc1cc(C(=O)Nc2ccc(Oc3ccncc3)c(Cl)c2)cc(Cl)n1	C1168	4	34	726773596
1983	C=CC(=O)Nc1nc(C)nc2sc(C(=O)Nc3ccccc3-c3nncn3CC)c(C)c12	C1168	4	35	1630171042
1984	C=CC(=O)Nc1nc(Nc2ccc(C)c(Cl)c2)cc(=S)[nH]1	C1168	4	36	16991174
1985	C=CC(=O)Nc1noc(CCNC(=O)Nc2ccc(S(=O)(=O)[NH+]3CCOCC3)cn2)n1	C1168	4	37	482587443
1986	C=CC(=O)N1CC[C@@H](NC(=O)NCCc2nnc(C)s2)C12CCC2	C1168	6	1	529327329
1987	C=CC(=O)N(CC#N)[C@@H]1CCN(C(=O)c2ccc3nc(O)[nH]c3c2)[C@@H]1C	C1168	6	2	987083607
1988	C=CC(=O)N1CCN(c2ccnc(NC(=O)c3ccc(C#N)[nH]3)c2)CC1	C1168	6	3	884463860
1989	C=CC(=O)N(CC#N)[C@@H]1CCCCCN(C(=O)c2n[nH]c(C)c2O)C1	C1168	6	4	1088297653
1990	C=CC(=O)N1C[C@@H](OC)C[C@]1(C)C(=O)Nc1ccc(F)c(C#N)c1N	C1168	6	5	1573960369
1991	C=CC(=O)N1C[C@H](NC(=O)c2c[nH]nc2-c2ccsc2)[C@@H](C#N)C1	C1168	6	6	834499058
1992	C=CC(=O)N1CCC2(CC1)C[C@]2(C)C(=O)NCc1cc(O)nc(C)n1	C1168	6	7	1857681516
1993	C=CC(=O)N1CC[C@@H](NC(=O)c2[nH]nc([N+](=O)[O-])c2Cl)C12CCC2	C1168	6	8	1580612819
1994	C=CC(=O)N1CCC[C@@H](NC(=O)NCc2ncnn2C(C)(C)C)[C@H]1C	C1168	6	9	333722309
1995	C=CC(=O)N1CC[C@H](c2ccccc2)[C@H](NC(=O)c2cnc(N)cn2)C1	C1168	6	10	659347535
1996	C=CC(=O)N1CCCO[C@@H](CNC(=O)Nc2ccc3c(c2)OCO3)C1	C1168	6	11	563607384
1997	C=CC(=O)N(Cc1c(C)noc1C)C1CCC2(CC1)NC(=O)NC2=O	C1168	6	12	1327385925
1998	C=CC(=O)N1CCN(c2n[nH]c(NC(=O)[C@H]3CCC[C@@H](C)C3)n2)CC1	C1168	6	13	567831228
1999	C=CC(=O)N1CCC(OC)(C(=O)Nc2cnc3n[nH]c(C)c3c2)CC1	C1168	6	14	583500795
2000	C=CC(=O)N1CC[C@H](NC(=O)N[C@H](C)c2ncnn2C)CC(C)(C)C1	C1168	6	15	891842874
2001	C=CC(=O)N1CCSC[C@@H]1CC(=O)Nc1nnc(C(F)(F)F)[nH]1	C1168	6	16	131492380
2002	C=CC(=O)N1C[C@H]2C[C@H](NC(=O)Nc3cc(OC)ncn3)CC[C@H]2C1	C1168	6	17	333205654
2003	C=CC(=O)N(C(C)C)[C@@H]1CCN(C(=O)c2cnc3[nH]c(O)nc3c2)C1	C1168	6	18	969147142
2004	C=CC(=O)N1CC(C)(C)[C@H]1C(=O)Nc1ccc(F)c(-c2nn[nH]n2)c1	C1168	6	19	1603789347
2005	C=CC(=O)N1CCC[C@H](N(CC)C(=O)c2ccc3nc(O)[nH]c3n2)C1	C1168	6	20	1577646719
2006	C=CC(=O)N1CC[C@H]2[C@@H](C1)[C@@H]2C(=O)Nc1ccc(C(=O)OC)c(O)c1	C1168	6	21	1578869106
2007	C=CC(=O)N1CCCC[C@@H]1C(=O)N[C@@H]1CCO[C@H]1c1ccc(O)nc1	C1168	6	22	638682250
2008	C=CC(=O)N1CC[C@]2(NC(=O)c3ccc(-c4nn[nH]n4)cc3)CCC[C@H]12	C1168	6	23	1592962809
2009	C=CC(=O)N1CCO[C@@H](C(=O)Nc2ccc(F)c(NC(=O)OC)c2)C1	C1168	6	24	269217857
2010	C=CC(=O)N1CCC([C@@H]2C[C@@H]2NC(=O)c2c(O)nnc(C)c2C)CC1	C1168	6	25	361094524
2011	C=CC(=O)N1CC2(CCOCC2)[C@H]1C(=O)Nc1ccc(OC)c(N)c1	C1168	6	26	852825471
2012	C=CC(=O)N(Cc1cc(=O)n2nccc2[nH]1)[C@H]1Cc2cccc(O)c2C1	C1168	6	27	562367407
2013	C=CC(=O)N1[C@@H]2CC[C@H]1[C@@H](NC(=O)Nc1cccc(C(=O)OC)n1)C2	C1168	6	28	1578877690
2014	C=CC(=O)N1C[C@@H](O)[C@H](NC(=O)c2ncsc2-c2ccccc2)C1	C1168	6	29	1580746710
2015	C=CC(=O)N1C[C@H]2C(NC(=O)Nc3ccnn3-c3cc(C)ccn3)[C@@H]2C1	C1168	6	30	667423505
2016	C=CC(=O)N1CCN(c2ccnc(N[C@@H]3[C@H]4C[C@@H]5CN[C@H]3[C@H]5C4)c2)CC1	C1168	6	31	925725323
2017	C=CC(=O)N1CC[C@@H](NC(=O)Nc2cc(N(C)C)ncn2)C12CCC2	C1168	6	32	528689007
2018	C=CC(=O)N1CCC[C@@](O)(CC(=O)Nc2ccc3c(c2)OCCO3)C1	C1168	6	33	911883196
2019	C=CC(=O)N1CCC2(CC1)C[C@@H]2NC(=O)c1cnc(C2CC2)nc1O	C1168	6	34	1650348389
2020	C=CC(=O)N1CCCCC[C@H]1CNC(=O)C(=O)Nc1c(C)noc1C	C1168	6	35	906734464
2021	C=CC(=O)N1C[C@@H](O)[C@@H](NC(=O)c2ccc(SC(F)(F)F)o2)C1	C1168	6	36	1649034441
2022	C=CC(=O)Nc1ncc(C=NNc2ncccc2S(=O)(=O)N2CC[NH+](C)CC2)c(N)n1	C1168	6	37	842526840
2023	C=CC(=O)N1CCC(C)([N-]S(=O)(=O)[C@@H]2CCCC[C@@H]2C(=O)[O-])CC1	C1168	7	1	1604597943
2024	C=CC(=O)N1CC[C@H]([N-]S(=O)(=O)c2ccc(C(=O)[O-])cc2)C1(C)C	C1168	7	2	1593972073
2025	C=CC(=O)N1CCC([N-]S(=O)(=O)c2cc(F)cc(C(=O)[O-])c2)CC1	C1168	7	3	1610813352
2026	C=CC(=O)N(Cc1cncn1C)[C@H](C)c1ccc2[n-]c(=O)c(=O)[n-]c2c1	C1168	7	4	1335280850
2027	C=CC(=O)N([C@@H]1CCN(C(=O)c2cnc(C)[n-]2)C1)[C@H](C)c1n[n-]c(C)n1	C1168	7	5	967730166
2028	C=CC(=O)N1CC[C@@](C)([N-]S(=O)(=O)c2ccc(C(=O)[O-])cc2F)C1	C1168	7	6	1604596215
2029	C=CC(=O)N1C[C@@H]([N-]S(=O)(=O)c2cc(OC)ccc2[O-])C2(CC2)C1	C1168	7	7	1579230275
2030	C=CC(=O)N1CCC[C@H](S(=O)(=O)[N-]C2(c3nc[n-]n3)CCC2)C1	C1168	7	8	1580867343
2031	C=CC(=O)N[C@H](C)c1ccc(NC(=O)Nc2nc(C)c(C)s2)cc1	C1168	7	9	49106683
2032	C=CC(=O)Nc1cccc2c(NCC3(O)CCCCCC3)nccc12	C1168	7	10	663629320
2033	C=CC(=O)Nc1ccc(F)c(C(C)=NNc2nc3ccccc3[nH]2)c1	C1168	7	11	814709313
2034	C=CC(=O)Nc1nc(=S)c(CC)c(Nc2ccccc2Cl)[nH]1	C1168	7	12	1682336
2035	C=CC(=O)Nc1ccc(-n2c3ccc(N)cc3c3cc(N)ccc32)cc1	C1168	7	13	34263377
2036	C=CC(=O)Nc1ccc(-c2cc(NC3CCCC3)nc3[nH]ccc23)nc1	C1168	7	14	72149719
2037	C=CC(=O)Nc1c(Cl)cc(NC(=O)c2cc(O)cs2)cc1Cl	C1168	7	15	731863974
2038	C=CC(=O)Nc1cccc(CNC(=O)Nc2nc(C(C)(C)C)cs2)c1	C1168	7	16	658978903
2039	C=CC(=O)Nc1nccc(C)c1CNc1ccc2c(c1)[C@H](O)CCCC2	C1168	7	17	895252060
2040	C=CC(=O)Nc1cccc(NC(=O)NC(C)(C)c2ncc(C)s2)c1C	C1168	7	18	625917004
2041	C=CC(=O)N[C@H](C)c1ccc(NC(=O)Nc2cc(C(C)(C)C)on2)cc1	C1168	7	19	415130903
2042	C=CC(=O)Nc1c(-c2nc3ccccc3[nH]2)c(O)cn1C1CCCCC1	C1168	7	20	409413016
2043	C=CC(=O)Nc1cc(N)cc(-c2n[nH]c(-c3cccc(Cl)c3)n2)c1	C1168	7	21	40169637
2044	C=CC(=O)Nc1ccc(C(=O)N[C@@H]2CCSc3ccccc32)c(O)c1	C1168	7	22	751475314
2045	C=CC(=O)Nc1cc(-c2ccc(NC(=O)OC(C)(C)C)cc2)n[nH]1	C1168	7	23	258669324
2046	C=CC(=O)Nc1ccc(C(=O)Nc2cccc3c2OC(C)(C)C3)c(O)c1	C1168	7	24	1576488006
2047	C=CC(=O)Nc1cc(=N)[nH]c(S[C@H](C)c2ccc(Cl)cc2)n1	C1168	7	25	497672639
2048	C=CC(=O)N[C@H]1CC(C)(C)Oc2ccc(NC(=O)OC(C)(C)C)cc21	C1168	7	26	91690747
2049	C=CC(=O)Nc1nc2c(s1)[C@H](c1cccc3ccccc13)CC(O)=N2	C1168	7	27	32092740
2050	C=CC(=O)Nc1cc(NC(=O)OC(C)(C)C)ccc1N1CCCCC1	C1168	7	28	204926604
2051	C=CC(=O)Nc1c(C(=O)Nc2cccc(C)c2C)cc(C)cc1[N+](=O)[O-]	C1168	7	29	178144760
2052	C=CC(=O)Nc1c(C(=O)Nc2ccccc2F)oc2c(OC)cccc12	C1168	7	30	206582161
2053	C=CC(=O)Nc1c(C(=O)Nc2ccc(C)c(C)c2)sc2ncccc12	C1168	7	31	10010014
2054	C=CC(=O)Nc1ccc(C)c(NC(=O)c2cnn(C(C)(C)C)c2CC)c1	C1168	7	32	746479407
2055	C=CC(=O)Nc1ccnc(C(=O)Nc2ccc(-c3ccco3)cc2F)c1	C1168	7	33	1467473183
2056	C=CC(=O)Nc1ccc(NC(=O)c2cc3c(s2)CCCC3)cc1OC	C1168	7	34	40769454
2057	C=CC(=O)N[C@@H](C(=O)Nc1nc(C(C)(C)C)cs1)c1ccccc1C	C1168	7	35	1579793756
2058	C=CC(=O)NCc1ccccc1NC(=O)c1ccc2nc(C)sc2c1	C1168	7	36	1579871931
2059	C=CC(=O)NC[C@H]([NH3+])C(=O)NC[C@@]12CCCO[C@@H]1CCN(C(=O)c1cccn3c(O)nnc13)C2	C1168	7	37	1778000036
2060	C=CC(=O)Nc1nc(C)nc2sc(C(=O)NC[C@@H](c3ccc(C)cc3)N3CCOCC3)c(C)c12	C1173	2	1	1136335175
2061	C=CC(=O)Nc1c(C#N)cnn1C(=O)c1ccc(OCC(=O)Nc2cccc(C(F)(F)F)c2)cc1	C1173	2	2	746888741
2062	C=CC(=O)Nc1ccc2c(c1)C(=NNc1ccc(S(=O)(=O)N3CCCC3)cc1[N+](=O)[O-])CCC2	C1173	2	3	814683118
2063	C=CC(=O)Nc1c(Cl)cc(S(=O)(=O)Nc2cccc(-n3cnc(N(C)C)n3)c2)cc1Cl	C1173	2	4	225606087
2064	C=CC(=O)Nc1nc(C(=O)N[C@@H](c2ccccc2C)[C@@H]2CCC[C@@H](C)C2)nc(N2CCOCC2)n1	C1173	2	5	1585711436
2065	C=CC(=O)Nc1nc(N(C)CC(=O)Nc2ccc(Cl)c(C(F)(F)F)c2)cc(-n2cccn2)n1	C1173	2	6	301663529
2066	C=CC(=O)Nc1ncncc1CNC(=O)c1cnn(-c2cccc(C(F)(F)F)c2)c1-n1cccc1	C1173	2	7	535635113
2067	C=CC(=O)Nc1nc(NC2(Cc3ccc(F)cc3Br)CCOCC2)ncc1[N+](=O)[O-]	C1173	2	8	432162732
2068	C=CC(=O)Nc1ncncc1CNC(=O)C(=O)Nc1cc(Cl)ccc1Sc1ccc(F)cc1	C1173	2	9	538106532
2069	C=CC(=O)Nc1ncc([N+](=O)[O-])cc1C(=O)N1CCc2c(cccc2NC(=O)Nc2ccccc2)C1	C1173	2	10	546794277
2070	C=CC(=O)Nc1c(C(=O)N[C@@H](c2cccc(C(F)(F)F)c2)c2nc[nH]n2)cnn1-c1ccccc1C	C1173	2	11	467531618
2071	C=CC(=O)N(c1ccc(F)cc1)c1cc(Cl)ccc1NC(=O)c1cccc(-n2[nH]nnc2=N)c1	C1173	2	12	1638336248
2072	C=CC(=O)N1C(C)(C)CC(NC(=O)c2ccc(NS(=O)(=O)c3cccs3)cc2O)CC1(C)C	C1173	2	13	436618851
2073	C=CC(=O)N1C(C)(C)CC(NC(=O)Cc2csc(NC(=O)c3cc(C)ccc3O)n2)CC1(C)C	C1173	2	14	1540651545
2074	C=CC(=O)Nc1c(Cl)cc(NC(=O)c2cc(C(C)C)nc3c2c(=O)[nH]c(=O)n3CC)cc1Cl	C1173	2	15	58822730
2075	C=CC(=O)Nc1c(NC(=O)c2cccc(NC(=O)[C@@H]3Cc4ccccc4O3)c2)cccc1C(=O)OC	C1173	2	16	619812006
2076	C=CC(=O)Nc1cccc(N(C(=O)C(=O)Nc2ccc(NC(=O)OCC)c(C#N)c2)C2CCCC2)c1	C1173	2	17	784763284
2077	C=CC(=O)Nc1ccnc([C@H](C)NC(=O)c2sccc2NC(=O)c2ccc(Br)cc2)n1	C1173	2	18	1624970324
2078	C=CC(=O)Nc1nc(C2CCCC2)ncc1C(=O)Nc1nc(-c2ccc(Br)cc2)n[nH]1	C1173	2	19	493965020
2079	C=CC(=O)N1CCc2c([nH]c3ccccc23)[C@@H]1c1c(O)[nH]c(=S)n(-c2ccc(OCC)cc2)c1=O	C1173	2	20	2092240
2080	C=CC(=O)Nc1c(Cl)cc(NC(=O)[C@H](C)NC(=O)c2cc3c(C)nn(C)c3s2)cc1Cl	C1173	2	21	742052117
2081	C=CC(=O)N1CCC(c2cc(Nc3ncc(C(=O)NCc4ccccc4Cl)s3)n[nH]2)CC1	C1173	2	22	585263323
2082	C=CC(=O)NC1(C(=O)N2CCC(c3cn4cccc4c(Nc4cc(C)[nH]n4)n3)CC2)CCCCC1	C1173	2	23	585263010
2083	C=CC(=O)Nc1nc(CC2CCN(C(=O)c3cccc(Cl)c3F)CC2)cc(Nc2cc(C)n[nH]2)n1	C1173	2	24	257260835
2084	C=CC(=O)N(Cc1nc(=O)c2c(C)c(C(=O)Nc3ccc(C)cc3C)sc2[nH]1)C(C)(C)C(C)(C)O	C1173	2	25	1308022167
2085	C=CC(=O)Nc1ccc(N(CC2CCCC2)C(=O)C(=O)Nc2ccn(-c3cccc(F)c3C#N)n2)cc1	C1173	2	26	784109529
2086	C=CC(=O)Nc1ccc(N(Cc2ccccc2)C(=O)C(=O)Nc2ccc(-n3cccn3)nc2)c(Cl)c1	C1173	2	27	783484220
2087	C=CC(=O)N(C)[C@H](CC)C(=O)Nc1cc([C@@H]2CCCCN2C(=O)c2nc3ccc(C)cc3s2)[nH]n1	C1173	2	28	1817457091
2088	C=CC(=O)N(CC(=O)N1CCCC[C@H]1c1cc(NC(=O)c2cc(-c3ccccc3)no2)n[nH]1)C(C)(C)C	C1173	2	29	1819795298
2089	C=CC(=O)N(CC(=O)Nc1cc2c(cc1[N+](=O)[O-])OCO2)[C@H](c1c[nH]c2ccccc12)C(F)(F)F	C1173	2	30	513150040
2090	C=CC(=O)N(Cc1cc(=O)oc2cc(NC(C)=O)ccc12)[C@H]1CCCC[C@@H]1CNC(=O)OC(C)(C)C	C1173	2	31	775693125
2091	C=CC(=O)N(C1CCOCC1)[C@@H]1CCCN(C(=O)Nc2ccc(OC)c(NC(=O)OC(C)(C)C)c2)C1	C1173	2	32	1465124699
2092	C=CC(=O)N(c1cccc(C(=O)Nc2cccc(N3C(=O)N[C@@](C)(C4CC4)C3=O)c2)c1)c1cnn(C)c1	C1173	2	33	560806256
2093	C=CC(=O)N([C@H](C)c1ccccc1)C1(CNC(=O)c2ccc3c(=O)n(C)c(S)nc3c2)CCCC1	C1173	2	34	731833799
2094	C=CC(=O)Nc1ccc(N(CC2CCCC2)C(=O)C(=O)Nc2cccc(Cl)c2-n2cncn2)cc1	C1173	2	35	784113501
2095	C=CC(=O)N(c1ccc2c(c1)CC(=O)N2)c1ccc(S(=O)(=O)NC2CCC(C)CC2)cc1[N+](=O)[O-]	C1173	2	36	733792043
2096	C=CC(=O)Nc1ncnc2c1ncn2CC(=O)Nc1ccc(S(=O)(=O)N2CCOCC2)cc1	C1173	2	37	578542729
2097	C=CC(=O)N1CCN(C(=O)Nc2cnc3c(c2)c(C)nn3-c2ccccc2)C[C@H]1C(C)(C)O	C1178	0	1	2325860707
2098	C=CC(=O)NC1CCN(C(=O)c2ccc3c(=O)n(-c4ccccc4F)c(S)nc3c2)CC1	C1178	0	2	178319625
2099	C=CC(=O)Nc1onc(C)c1C(=O)N1CCCC2(CCN(C(=O)c3cc(C#N)c[nH]3)CC2)C1	C1178	0	3	1809740508
2100	C=CC(=O)Nc1cccc(C2CCN(C(=O)C(=O)Nc3cccc4c3oc(=O)n4C)CC2)c1	C1178	0	4	415864939
2101	C=CC(=O)Nc1ncc(C(=O)N(C)C2CCC3(CC2)CNC(=O)c2ccccc2O3)c(C)n1	C1178	0	5	19552801
2102	C=CC(=O)Nc1ncc2c(n1)CCN(C(=O)C1(NC(=O)OC(C)(C)C)Cc3ccccc3C1)C2	C1178	0	6	790056066
2103	C=CC(=O)Nc1nc(C2CCCC2)ncc1C(=O)N1C[C@@H](C#N)[C@]2(C1)C(=O)Nc1ccccc12	C1178	0	7	502515571
2104	C=CC(=O)Nc1c2c(nn1C)CN(C(=O)Nc1cc(F)c(Cl)cc1N1CCOCC1)C2	C1178	0	8	1345862275
2105	C=CC(=O)N1CCN(c2ncc(NC(=O)N3CCCCC[C@@H]3c3c(C)n[nH]c3C)cn2)CC1	C1178	0	9	333267737
2106	C=CC(=O)Nc1nc(C)c(Cl)c(N2CC[C@@]3(O)CCN(C(=O)C4CCCC4)C[C@H]3C2)n1	C1178	0	10	95372625
2107	C=CC(=O)N1CCn2nc(NC(=O)Nc3ccc(Cl)c(F)c3N3CCOCC3)cc2C1	C1178	0	11	904475149
2108	C=CC(=O)N1C(C)(C)CC(NC(=O)Nc2c(C)nn([C@@H]3CCS(=O)(=O)C3)c2C)CC1(C)C	C1178	0	12	540099722
2109	C=CC(=O)Nc1nccc2c1CN(C(=O)c1cc([C@H]3CCN(C(=O)OC(C)(C)C)C3)[nH]n1)CC2	C1178	0	13	1470907498
2110	C=CC(=O)N1C(C)(C)CC(NC(=O)N2CCC(C(=O)Nc3nncs3)CC2)CC1(C)C	C1178	0	14	371445328
2111	C=CC(=O)N[C@@]1(C(=O)N2CCC(n3c(O)nc4ccccc43)CC2)[C@@H]2CCCO[C@H]2C1(C)C	C1178	0	15	446212093
2112	C=CC(=O)N[C@H]1CCC[C@H]2CN(C(=O)C(=O)Nc3nc(-c4cccc(C#N)c4)cs3)C[C@H]21	C1178	0	16	415579966
2113	C=CC(=O)N1CCC([C@@H]2NC(=O)CC[C@H]2NC(=O)c2cnc3onc(C(C)(C)C)c3c2)CC1	C1178	0	17	583079279
2114	C=CC(=O)N1CCC[C@@H](NC(=O)C(=O)Nc2sc3c(c2C(=O)OC)CCCCC3)[C@H]1C	C1178	0	18	415691889
2115	C=CC(=O)Nc1nc(C)nc2sc(C(=O)N3CCNC(=O)[C@H]3c3ccccc3F)c(C)c12	C1178	0	19	680290040
2116	C=CC(=O)Nc1c2c(nn1C)CN(C(=O)Nc1cc(Br)cc(C(=O)OC)c1C)C2	C1178	0	20	1219185209
2117	C=CC(=O)N1C[C@@H](O)C[C@H]1C(=O)N1[C@@H]2CC[C@H]1C[C@@H](NC(=O)c1cc3sccc3s1)C2	C1178	0	21	1799921457
2118	C=CC(=O)Nc1ccc(NC(=O)C(=O)N2CCC[C@H](c3nc(C(F)(F)F)cs3)C2)cn1	C1178	0	22	414988136
2119	C=CC(=O)Nc1nc(N2CCC[C@@](O)(C(F)(F)F)CC2)nc(C(F)(F)C(F)(F)F)n1	C1178	0	23	893834509
2120	C=CC(=O)Nc1c(Cl)cc(NC(=O)C(=O)N2CCC(C#N)(C(=O)OC)CC2)cc1Cl	C1178	0	24	839569964
2121	C=CC(=O)N1CC[C@H](n2cc(C(=O)Nc3c(O)c(Cl)cc(Cl)c3Cl)nn2)C1	C1178	0	25	643785921
2122	C=CC(=O)Nc1nc(Cl)c(N)c(N2CCN(C(=O)c3c(Cl)cccc3Cl)CC2)n1	C1178	0	26	1184973237
2123	C=CC(=O)N1CCC2(CC1)CCN(C(=O)C(=O)Nc1cccc(-n3cc(C)nc3O)c1)CC2	C1178	0	27	415645068
2124	C=CC(=O)Nc1onc(C)c1C(=O)N1CCCC12CN(C(=O)[C@@H]1CCc3ccccc3[C@@H]1O)C2	C1178	0	28	1842904799
2125	C=CC(=O)N1CCC(c2cnc(NC(=O)c3cnc4cc(C)ccn4c3=O)s2)CC1	C1178	0	29	569685443
2126	C=CC(=O)N1CCN(C(=O)c2csc(-c3ccc(O)cc3)n2)C[C@@H]1c1cnn(C)c1	C1178	0	30	913468784
2127	C=CC(=O)Nc1nc(C)nc2sc(C(=O)N[C@@H]3CCO[C@@]4(CCSC4)C3)c(C)c12	C1178	0	31	1630209535
2128	C=CC(=O)Nc1c2c(nn1C)CN(C(=O)Nc1cc(-c3ccc(Cl)s3)nn1C)C2	C1178	0	32	1347728960
2129	C=CC(=O)N(c1ccc2c(c1)[C@@H](C)CC(=O)N2C)c1c(-c2nn[nH]n2)nnc2ccccc12	C1178	0	33	1590181135
2130	C=CC(=O)Nc1nc(CN2CCc3nc[nH]c3C23CCOCC3)nc2sc(C)c(C)c12	C1178	0	34	931106800
2131	C=CC(=O)Nc1ccc2c(c1)[C@H](NC(=O)C1=C(C)N(C)c3ncnn3[C@@H]1C)CC(C)(C)O2	C1178	0	35	818604962
2132	C=CC(=O)Nc1sc2c(c1C#N)CCN(C(=O)Nc1ccc(-n3nncc3C)cc1)C2	C1178	0	36	1310926119
2133	C=CC(=O)Nc1n[nH]c(CCC(=O)NC2CC[NH+](C3CCN(C(=O)c4ncnn4C)CC3)CC2)n1	C1178	0	37	1835665639
2134	C=CC(=O)Nc1c(C(=O)CN(CCC)[C@@H](C)c2cc3ccccc3o2)c(O)nc(=O)n1CCOC	C1187	0	1	507011729
2135	C=CC(=O)Nc1c(N(CC)CC(=O)c2cn(CCC#N)c3ccccc23)c(O)nc(=O)n1CCCC	C1187	0	2	471730019
2136	C=CC(=O)Nc1c(N(CCCOC)Cc2csc(-c3ccoc3)n2)c(=O)nc(O)n1CC(C)C	C1187	0	3	303380051
2137	C=CC(=O)Nc1c(N(CC)C[C@@H](O)Cn2cnc3cc(C)c(C)cc32)c(O)nc(=O)n1CCCC	C1187	0	4	533029794
2138	C=CC(=O)Nc1ccc([C@@H](C)Nc2cc(-c3nn[nH]n3)ccc2OCCOC)cc1[N+](=O)[O-]	C1187	0	5	1605118791
2139	C=CC(=O)Nc1nnc(CNC(=O)c2ccccc2SCC(=O)Nc2ccc(OC)c(OC)c2)o1	C1187	0	6	552155708
2140	C=CC(=O)Nc1ccc(C(=O)OCc2noc(-c3ccccc3O)n2)cc1OCCCCO	C1187	0	7	860314540
2141	C=CC(=O)Nc1nc2nc(C)c(CCC(=O)Nc3cc(-c4ccc(CCC)cc4)nn3CCO)c(C)n2n1	C1187	0	8	524302196
2142	C=CC(=O)Nc1c(N(CCCC)CC(=O)Nc2nnc(C(C)C)s2)c(O)nc(=O)n1CC(C)C	C1187	0	9	1319469109
2143	C=CC(=O)Nc1nc(CSCCCNc2ncccn2)nc(Nc2ccccc2OC)n1	C1187	0	10	68067914
2144	C=CC(=O)Nc1nc(CSCC(=O)NCc2ccc3c(c2)OCO3)nc(Nc2ccccc2OC)n1	C1187	0	11	15495845
2145	C=CC(=O)Nc1nnc(SCC(=O)Nc2scc(CC(C)C)c2C(=O)OCC)n1C1CC1	C1187	0	12	31853488
2146	C=CC(=O)Nc1nnc(S[C@H](CC)C(=O)N[C@H](CSCc2ccccc2)C(=O)OC)s1	C1187	0	13	2876788
2147	C=CC(=O)Nc1c(N(CC)C(=O)CCc2c(C)nc(SC)nc2C)c(O)nc(=O)n1CCCC	C1187	0	14	500327703
2148	C=CC(=O)Nc1c(N(CCc2nc(-c3ccccc3)no2)CC(C)C)c(=O)nc(O)n1CC(C)C	C1187	0	15	303569968
2149	C=CC(=O)Nc1nc(NCCCC)cc(N2CCN(Cc3nc(-c4ccc(OC)cc4)no3)CC2)n1	C1187	0	16	557477198
2150	C=CC(=O)Nc1c(N(C)CCc2ncc(-c3cccc([N+](=O)[O-])c3)o2)c(O)nc(=O)n1CCCC	C1187	0	17	533030477
2151	C=CC(=O)Nc1c(N(CCC)C(=O)Cn2ccnc2[C@H](C)OCC)c(O)nc(=O)n1Cc1ccccc1	C1187	0	18	1458997611
2152	C=CC(=O)Nc1nc(NCc2ccc(OCCN(CC)CC)c(OC)c2)c2cnn(C)c2n1	C1187	0	19	656110402
2153	C=CC(=O)Nc1c(N(CC)C(=O)CSc2nnc(-c3cccs3)o2)c(=O)[nH]c(=O)n1CCCC	C1187	0	20	27264819
2154	C=CC(=O)Nc1c(C#N)c(CCCNC(=O)CCc2nc(-c3ccoc3)no2)nn1-c1ccc(F)cc1	C1187	0	21	523528970
2155	C=CC(=O)Nc1nc(Nc2ccccc2)nc([C@@H](C)Sc2nnc(-c3ccco3)n2CCC(N)=O)n1	C1187	0	22	29666304
2156	C=CC(=O)Nc1c(N(C)C(=O)COc2cccc(NC(=O)c3ccco3)c2)c(O)nc(=O)n1CCCC	C1187	0	23	511851182
2157	C=CC(=O)N([C@@H](C)CC(=O)Nc1cc(OC)ccc1OC)[C@@H](c1nc(-c2nc[nH]n2)no1)C(C)C	C1187	0	24	541216189
2158	C=CC(=O)Nc1c(C(=O)CSc2nc3nc(C)c(CCCC)c(C)n3n2)c(O)nc(=O)n1CC(C)C	C1187	0	25	614107199
2159	C=CC(=O)Nc1nc(N)nc(Cc2noc(Cc3ccc(OCCC)c(OCCC)c3)n2)n1	C1187	0	26	273969706
2160	C=CC(=O)Nc1nc(CSc2nc(CC(=O)OCC)cs2)nc(Nc2ccccc2OC)n1	C1187	0	27	16632915
2161	C=CC(=O)Nc1c(N(CCCC)C(=O)[C@@H]2CC(c3cccc(OC)c3)=NO2)c(O)nc(=O)n1CCC	C1187	0	28	791458375
2162	C=CC(=O)Nc1nc(CN(C)Cc2nc([C@@H](C)OCC(C)C)no2)nc(Nc2ccc(C)cc2)n1	C1187	0	29	467159113
2163	C=CC(=O)Nc1c(-c2nn[nH]n2)cnn1CCOC(=O)CCC[C@H](C)c1cccc(OC)c1	C1187	0	30	1591633238
2164	C=CC(=O)Nc1c(N(CCCCC)C(=O)c2cn(-c3cccc(C)c3)nn2)c(O)nc(=O)n1CCCC	C1187	0	31	508848807
2165	C=CC(=O)Nc1nc(Nc2ccccc2)nc([C@@H](C)Sc2nnc(NCCOC)s2)n1	C1187	0	32	53726791
2166	C=CC(=O)Nc1c(C(=O)CN(C)CCCc2cc(-c3ccccc3)no2)c(O)nc(=O)n1CCC	C1187	0	33	507177936
2167	C=CC(=O)N[C@@H](CC(C)C)c1noc([C@H](CCSC)NC(=O)c2ccc([N+](=O)[O-])o2)n1	C1187	0	34	520580749
2168	C=CC(=O)Nc1c(N(Cc2ccccc2)Cc2cc(-c3ccco3)on2)c(=O)[nH]c(=O)n1CCOC	C1187	0	35	195670386
2169	C=CC(=O)Nc1ncnc2c1ncn2CCCOC(=O)[C@H](C)SCC(=O)Nc1ccc(F)cc1	C1187	0	36	748860144
2170	CN(c1ccccc1)c1ccc(C[NH+]2CCN(c3nc(NC(=O)/C=C/C[NH+](C)C)ns3)CC2)cc1[N+](=O)[O-]	C1187	1	1	537710507
2171	COc1ccc(N2CC[NH+](Cc3nc(NC(=O)/C=C/C[NH+](C)C)nc(Nc4cc(C)ccc4OC)n3)CC2)cc1	C1187	1	2	54274343
2172	CN(C)c1nc(C[NH2+]C2(c3ccc(OCc4ccccc4)cc3)CCOCC2)nc(NC(=O)/C=C/C[NH+](C)C)n1	C1187	1	3	1615960576
2173	CCOC(=O)C[C@H](c1ccccc1)C1CC[NH+]([C@H](C)c2nc(NC(=O)/C=C/C[NH+](C)C)nc(N(C)C)n2)CC1	C1187	1	4	609144112
2174	C=CC(=O)Nc1nc(S[C@H](CCCC)C(=O)Nc2cc(C)on2)ncc1C(=O)OCC	C1187	1	5	10269035
2175	C=CC(=O)Nc1c(N(CCCC)Cc2nc([C@@H](C)OC)no2)c(=O)nc(O)n1CCCC	C1187	1	6	267025936
2176	C=CC(=O)Nc1nc(N)nc(SCC(=O)c2cc(C)n(CCc3ccc(OC)c(OC)c3)c2C)n1	C1187	1	7	22715061
2177	C=CC(=O)Nc1nc(CSCCOc2cccc([N+](=O)[O-])c2)[nH]c(=Nc2ccccc2OC)n1	C1187	1	8	517286390
2178	C=CC(=O)Nc1c(N(CCC)C(=O)CCCSc2nnc(C)s2)c(=O)[nH]c(=O)n1CCCC	C1187	1	9	3305864
2179	C=CC(=O)Nc1nc(COC(=O)[C@@H](CCSC)NC(=O)c2cccc([N+](=O)[O-])c2)nc2ccccc12	C1187	1	10	18329222
2180	C=CC(=O)Nc1c(N(CCCC)C(=O)C[NH+](C)Cc2ncc(Cl)n2C)c(O)nc(=O)n1CC(C)C	C1187	1	11	1657920272
2181	C=CC(=O)Nc1c(C(=O)C[NH2+][C@H](CCSC)c2nnc3ccccn23)c(O)nc(=O)n1CC(C)C	C1187	1	12	460355120
2182	C=CC(=O)Nc1nc(NCCCC)cc(N2CC[NH+](Cc3nc([C@H](C)OCC)no3)CC2)n1	C1187	1	13	557583959
2183	C=CC(=O)Nc1n[nH]c(SCC(=O)Nc2cc(S(=O)(=O)[NH+](CC)CC)ccc2N(CC)CC)n1	C1187	1	14	503357658
2184	C=CC(=O)Nc1c(C(=O)C[NH2+][C@@H](C)c2nc(-c3cccc(OC)c3)no2)c(O)nc(=O)n1CCC	C1187	1	15	543545439
2185	C=CC(=O)Nc1c(C(=O)CN(CCCC)C2CC(C)(C)[NH2+]C(C)(C)C2)c(O)nc(=O)n1CCOC	C1187	1	16	1473683293
2186	C=CC(=O)NCc1cc(O)nc(C[NH2+]Cc2cc(OC)c(OCC(F)F)cc2[N+](=O)[O-])n1	C1187	1	17	600778463
2187	C=CC(=O)Nc1c(C#N)c(CCCNC(=O)CC[NH2+]/C(O)=C2\N=CC=CC2=O)nn1-c1ccccc1	C1187	1	18	733891991
2188	C=CC(=O)Nc1[nH]nc(CCC[NH+](C)CCCn2c(=O)oc3ccc([N+](=O)[O-])cc32)c1C#N	C1187	1	19	121395755
2189	C=CC(=O)Nc1c(C(=O)[C@@H](C)[NH2+][C@@H](CC)c2ccc(OC)c(OC)c2)c(=O)n(C)c(=O)n1C	C1187	1	20	506661448
2190	C=CC(=O)N(CC(=O)Nc1ccc(OC)c(S(=O)(=O)[NH+](C)C)c1)[C@H](CC)c1nc(C)cs1	C1187	1	21	542557894
2191	C=CC(=O)N(Cc1cccc(NC(=O)CC[NH+]2CCOCC2)c1)[C@H](C)c1ccc(-n2cnnn2)cc1	C1187	1	22	480880215
2192	C=CC(=O)Nc1n[nH]c(CCC(=O)N2CC[C@H]3[C@@H]2CCN3C(=O)Cn2nnc3ccccc32)n1	C1187	1	23	1848003304
2193	C=CC(=O)NCC(=O)N1C[C@H]2COC[C@@H](C1)[C@H]2NC(=O)c1ccc2c(C(=O)OCC)ncn2c1	C1187	1	24	1795924168
2194	C=CC(=O)NCC(=O)NC1CCN(C2CCN(C(=O)Cc3cn4nc(C)sc4n3)CC2)CC1	C1187	1	25	1834668288
2195	C=CC(=O)Nc1nc([C@@H](C)[NH+]2CCO[C@@H](Cn3nc(C)nc3C)C2)[n-]c(=Nc2ccccc2)n1	C1187	1	26	533305633
2196	C=CC(=O)N(C[C@H]1O[C@@H](CO)[C@@H](O)[C@H]1N1CCN(c2ccccc2OC)CC1)C1CCOCC1	C1187	1	27	20465575
2197	C=CC(=O)N[C@@H](Cc1cscn1)C(=O)NC[C@@H]1OC[C@@H]2CCN(C(=O)[C@@H]([NH3+])C[NH3+])C[C@@H]21	C1187	1	28	1787395830
2198	C=CC(=O)N1C[C@@H](O)C[C@H]1C(=O)N1CC[C@H]2CO[C@@H](CNC(=O)CC[NH2+]C(=S)[NH2+]C)[C@H]2C1	C1187	1	29	1788615892
2199	C=CC(=O)N[C@@H](CN)C(=O)NC1CCN(C2CCN(C(=O)CC[NH2+]C(=S)[NH2+]C)CC2)CC1	C1187	1	30	1835066205
2200	C=CC(=O)NC[C@H]([NH3+])C(=O)N1CCC([NH+]2CCC(NC(=O)[C@@H](O)N3CCOCC3)CC2)CC1	C1187	1	31	1835763437
2201	C=CC(=O)N(C[C@@](C)(O)CNC(=O)OC(C)(C)C)[C@H]1CS(=O)(=O)C[C@H]1N1CCOCC1	C1187	1	32	809962427
2202	C=CC(=O)Nc1nsc(N2CCN(C(=O)C(=O)NCCc3cccc(C(=O)NC)c3)CC2)n1	C1187	1	33	508040862
2203	C=CC(=O)N1CCN(c2nc3c(c(=O)[nH]c(=O)n3C)n2C[C@H](O)COc2ccccc2C)CC1	C1187	1	34	850888
2204	C=CC(=O)N(C[C@H]1O[C@@H]2C[C@@H](CC(=O)NCc3nccn3C)O[C@@H]2[C@@H]1O)C1CCN(C)CC1	C1187	1	35	225520421
2205	C=CC(=O)Nc1c(O)nc(O)nc1C(=O)NCc1ccc(S(=O)(=O)N2CCOCC2)cc1	C1187	1	36	462043473
2206	C=CC(=O)Nc1ccc(O)c(-c2nc3c(C)cc(C)cc3s2)c1	C1189	0	1	73635449
2207	C=CC(=O)Nc1nc(=S)[nH]c2sc3c(c12)C[C@H](C(C)C)OC3	C1189	0	2	4819949
2208	C=CC(=O)Nc1nc(Cl)c(N)c(N2CC[C@@H](C(C)(C)C)C[C@@H]2C)n1	C1189	0	3	1364191588
2209	C=CC(=O)Nc1nc2c(s1)C(=NN[C@@H](C)C(C)(C)C)CC(C)(C)C2	C1189	0	4	814937536
2210	C=CC(=O)Nc1n[nH]c(C)c1-c1ccc(Cl)c(Cl)c1	C1189	0	5	41286240
2211	C=CC(=O)Nc1cccc(-c2nc3ccc(C)cc3[nH]2)c1C	C1189	0	6	20156945
2212	C=CC(=O)Nc1ccc(-c2nc3cc(C)cc(C)c3[nH]2)cc1	C1189	0	7	62152875
2213	C=CC(=O)Nc1ccc(-c2nc3c(Cl)cccc3[nH]2)cc1	C1189	0	8	262134
2214	C=CC(=O)Nc1[nH]nc(C)c1-c1ccc(Cl)cc1Cl	C1189	0	9	22009900
2215	C=CC(=O)Nc1c(NC(C)=O)c2ccccc2c2ccccc12	C1189	0	10	1569689
2216	C=CC(=O)Nc1ccc2nc(C3CCC(F)(F)CC3)[nH]c2c1	C1189	0	11	216319880
2217	C=CC(=O)Nc1ccc2c(c1)CNC(C)(C)[C@H]2c1ccccc1	C1189	0	12	39257940
2218	C=CC(=O)Nc1ccc(NC(=O)/C=C2\CC[C@@H](C)C2)cc1C	C1189	0	13	854012215
2219	C=CC(=O)N[C@@H](c1ccc2cc3ccccc3cc2c1)[C@@H](C)O	C1189	0	14	1690152850
2220	C=CC(=O)N[C@H]1CCCC[C@H]1Nc1ccc(C)c(Cl)c1	C1189	0	15	218861790
2221	C=CC(=O)Nc1ccc(NC(=O)[C@@H](C)C(C)(C)C)cc1C	C1189	0	16	399104484
2222	C=CC(=O)N[C@@H]1CCc2c(-c3cccc(NC)c3)cccc21	C1189	0	17	629736075
2223	C=CC(=O)Nc1ccc(NC(=O)C2CCC3(CC2)CC3)cc1	C1189	0	18	709962308
2224	C=CC(=O)Nc1c(C)cccc1-c1nc(C2C3CC4CC(C3)CC2C4)n[nH]1	C1189	0	19	97105483
2225	C=CC(=O)Nc1ccc(F)cc1NC(=O)c1csc2c1CC[C@@H](C)C2	C1189	0	20	119817343
2226	C=CC(=O)NCc1cc(C)cc(Nc2nc(C#N)c(Cl)s2)c1	C1189	0	21	1579595443
2227	C=CC(=O)Nc1nc(-c2ccc(NC(C)=O)c(SC)c2)cs1	C1189	0	22	48640238
2228	C=CC(=O)Nc1ncc(C(=O)Nc2cccc(SC)c2C)s1	C1189	0	23	1579392188
2229	C=CC(=O)Nc1cc(N[C@H](C)c2oc3ccccc3c2C)ncn1	C1189	0	24	1251644868
2230	C=CC(=O)Nc1ccnc(CNc2nc3cc(C)ccc3s2)c1	C1189	0	25	1579743180
2231	C=CC(=O)Nc1ccc(-c2nc(C3CCC(C)CC3)no2)c(O)c1	C1189	0	26	44982923
2232	C=CC(=O)Nc1nnc(C2=C(O)/C(=C/c3ccccc3)CC2)s1	C1189	0	27	23673464
2233	C=CC(=O)Nc1ccc(-c2nnc(-c3ccc(N)cc3)s2)cc1	C1189	0	28	146396671
2234	C=CC(=O)Nc1ccc2nc(N[C@@H]3CCCO[C@H]3C=C)sc2c1	C1189	0	29	663971516
2235	C=CC(=O)Nc1cc(C)c(O)c(-c2nc3cc(OC)ccc3o2)c1	C1189	0	30	20156624
2236	C=CC(=O)Nc1sc(Nc2cccc(C(F)(F)F)c2)nc1C#N	C1189	0	31	1400264
2237	C=CC(=O)Nc1nc(SCc2sc3ccccc3c2Cl)n[nH]1	C1189	0	32	24953498
2238	C=CC(=O)Nc1nc2c(Cl)cc(NC(=O)c3ccco3)cc2s1	C1189	0	33	226311172
2239	C=CC(=O)Nc1ccc(-c2csc(Nc3ccccn3)n2)cc1	C1189	0	34	26898558
2240	C=CC(=O)Nc1cccc(CNc2nc3c(C)c(C)ccc3s2)n1	C1189	0	35	1472886422
2241	C=CC(=O)Nc1ccc(N[C@@H]2CC(C)(C)OC2(C)C)c([N+](=O)[O-])c1	C1189	0	36	286411467
2242	C=CC(=O)Nc1nc(N)nc(CSc2ncc(-c3ccccc3)n2-c2cccc(C)c2C)n1	C1199	0	1	7122854
2243	C=CC(=O)Nc1nc(COC(=O)c2ccc3c(c2)nc(O)n3C2CCCC2)nc2ccccc12	C1199	0	2	725963493
2244	C=CC(=O)N(c1ccc(F)cc1F)c1ccc(F)cc1NC(=O)Cn1cnc2c(cnn2C)c1=O	C1199	0	3	441452515
2245	C=CC(=O)N(Cc1cc2c(c(C)c1O)O/C(=C\c1ccc(OC)cc1)C2=O)[C@@H]1CCS(=O)(=O)C1	C1199	0	4	57312228
2246	C=CC(=O)Nc1ccc([N+](=O)[O-])cc1C(=O)O[C@@H](C)c1nc2sc(C)c(C)c2c(=O)[nH]1	C1199	0	5	22044542
2247	C=CC(=O)Nc1nc(CSc2nnc(-c3ccc(Cl)cc3)n2N)nc2ccccc12	C1199	0	6	18256914
2248	C=CC(=O)Nc1c(C(=O)Nc2nc3c(s2)CC[C@H](C(=O)OC)C3)sc2ncccc12	C1199	0	7	1299635210
2249	C=CC(=O)Nc1nc(CSc2nc3nc(C)ccc3o2)[nH]c(=Nc2ccccc2C)n1	C1199	0	8	543149397
2250	C=CC(=O)Nc1c(C#N)cnn1-c1ccccc1NC(=O)c1csc(-c2ccccn2)n1	C1199	0	9	1449228666
2251	C=CC(=O)Nc1nc(Nc2ccccc2)nc([C@H](C)N2CCSC3(CCOCC3)C2)n1	C1199	0	10	186806587
2252	C=CC(=O)Nc1nc(CSc2nc3c(c(C)c2-c2nn[nH]n2)CCC3)nc2ccccc12	C1199	0	11	1591830676
2253	C=CC(=O)Nc1nnc(C2CCN(C(=O)c3ncsc3Nc3ccccc3C)CC2)o1	C1199	0	12	1557328410
2254	C=CC(=O)Nc1nnc(C2CCN(C(=O)c3ccc(Nc4nccs4)cc3F)CC2)o1	C1199	0	13	1639685177
2255	C=CC(=O)Nc1ncccc1CSc1nc2scc(-c3ccccc3)c2c(=O)n1N	C1199	0	14	1640569387
2256	C=CC(=O)Nc1nc(Cl)cc(NN=C(C)c2nnn(-c3cccc(Cl)c3)c2C)n1	C1199	0	15	814898853
2257	C=CC(=O)Nc1nc2c(s1)C(=NNc1nc3ccccc3c(=O)n1CC)CC(C)(C)C2	C1199	0	16	814770498
2258	C=CC(=O)Nc1sc2c(c1C#N)CCN(C(=O)c1ncsc1Nc1cccnc1)C2	C1199	0	17	1472224979
2259	C=CC(=O)Nc1ccc(-c2noc(C3=CC[C@H](NC(=O)OC(C)(C)C)C3)n2)cc1[N+](=O)[O-]	C1199	0	18	858645373
2260	C=CC(=O)Nc1nc(NC2CCN([C@@H](C)c3ccncc3)CC2)nc2c1cnn2C(C)(C)C	C1199	0	19	663735526
2261	C=CC(=O)Nc1nc(CN2CCC(C(=O)Nc3cc(C)on3)CC2)nc2sc(C)c(C)c12	C1199	0	20	536754615
2262	C=CC(=O)Nc1nc(C(=O)Nc2nc(-c3cc(C)c(C)cc3C)cs2)nc(N(C)C)n1	C1199	0	21	519830248
2263	C=CC(=O)N([C@@H](C)c1ccc(-c2nn[nH]n2)cc1)[C@@H](C)c1nc(N)c2c(C)c(C)sc2n1	C1199	0	22	826350490
2264	C=CC(=O)Nc1nc2nc(C)c(CC(=O)Nc3sc(-c4ccccc4)nc3C)c(C)n2n1	C1199	0	23	182833580
2265	C=CC(=O)Nc1c(C(=O)OCC)cnc2c(/N=N/c3cccc(C(F)(F)F)c3)c(=O)[nH]n12	C1199	0	24	97944949
2266	C=CC(=O)Nc1nc(CSc2nc3c(cnn3-c3ccccc3)c(=O)[nH]2)nc2ccccc12	C1199	0	25	43925947
2267	C=CC(=O)Nc1nc(Cn2cnc3ccc(Cl)cc3c2=O)nc(Nc2ccccc2C)n1	C1199	0	26	9672574
2268	C=CC(=O)Nc1nc(Cl)nc([C@H](C)N2CCC[C@H](c3nc(-c4cccc(F)c4)no3)C2)n1	C1199	0	27	1657672521
2269	C=CC(=O)Nc1c(C(=O)OCc2cn3cc(Cl)cc(Cl)c3n2)cnn1-c1ccccn1	C1199	0	28	815308398
2270	C=CC(=O)Nc1ncn(-c2ccc(OCc3cn(-c4ccc(Cl)c(Cl)c4)nn3)cc2)n1	C1199	0	29	432670441
2271	C=CC(=O)Nc1nnc(-c2cccc(-c3ncc(CN4C(=O)c5ccccc5C4=O)s3)c2)o1	C1199	0	30	503731695
2272	C=CC(=O)Nc1ncc([N+](=O)[O-])cc1C(=O)OCc1cc(=O)oc2cc(CC)c(Cl)cc12	C1199	0	31	779105299
2273	C=CC(=O)Nc1ncncc1-c1noc(CCc2nc3cc(Br)ccc3s2)n1	C1199	0	32	445466343
2274	C=CC(=O)Nc1nsc(N2CCN(c3nc(-c4ccccc4)nc(Cl)c3CC)CC2)n1	C1199	0	33	763369252
2275	C=CC(=O)Nc1nc(Cc2noc(-c3cccnc3OCC(F)(F)F)n2)nc2ccccc12	C1199	0	34	1320320999
2276	C=CC(=O)Nc1nc(N2CCC[C@H]2c2ccc3c(c2)OCCO3)nc2cc(OC)c(OC)cc12	C1199	0	35	110670292
2277	C=CC(=O)Nc1ncnc2c1c(-c1ccc3nc(OCC)ccc3c1)nn2CC1CCN(C)CC1	C1199	0	36	1775937524
2278	C=CC(=O)Nc1c(C(N)=O)ncn1C1CC[NH+](Cc2nc(=O)c3c(C)c(C(=O)OC)sc3[nH]2)CC1	C1199	0	37	556084116
2279	C=CC(=O)Nc1n[nH]c(SCC(=O)Nc2sc(C(=O)OCC)c(C)c2C(=O)OC(C)(C)C)n1	C1206	0	1	603722863
2280	C=CC(=O)Nc1nc(CSCc2cc(-c3cnn(C)c3C)no2)[nH]c(=Nc2ccccc2OC)n1	C1206	0	2	467298075
2281	C=CC(=O)Nc1nc(COC)ncc1-c1noc(Cc2csc(NC(=O)c3ccccc3F)n2)n1	C1206	0	3	460632491
2282	C=CC(=O)Nc1nc(Cc2noc([C@H](C)CN(C)C(=O)OC(C)(C)C)n2)nc(Nc2ccccc2)n1	C1206	0	4	761437855
2283	C=CC(=O)Nc1nc(COC(=O)CCc2nc(C3(NC(C)=O)CCCCCC3)no2)nc2ccccc12	C1206	0	5	920620383
2284	C=CC(=O)Nc1nc(C)ncc1C(=O)OCC(=O)Nc1cc(-c2ccccc2)sc1C(=O)OCC	C1206	0	6	767407677
2285	C=CC(=O)Nc1ncncc1-c1noc(-c2ccc(S(=O)(=O)Nc3ccc(OCC)cc3)cc2)n1	C1206	0	7	445465111
2286	C=CC(=O)Nc1nc(N)nc(CSc2nc3ccc(Br)cc3c(=O)n2CCCCC)n1	C1206	0	8	17719842
2287	C=CC(=O)Nc1nc(CN[C@@H](C(=O)OC)c2ccc(F)c(C)c2)nc2sc(C(=O)OCC)c(C)c12	C1206	0	9	466951575
2288	C=CC(=O)Nc1nc(C2CCCC2)ncc1C(=O)N(CC)Cc1nc(O)c2cc(OC)c(OC)cc2n1	C1206	0	10	1540556901
2289	C=CC(=O)Nc1nc(C2CC2)c(C(=O)OCC(=O)Nc2c(C#N)c(C)c(C)n2Cc2ccco2)s1	C1206	0	11	758539968
2290	C=CC(=O)Nc1c(C(=O)CSc2nnc(-c3ccc(C(C)(C)C)cc3)o2)c(=O)[nH]c(=O)n1CCC	C1206	0	12	22250419
2291	C=CC(=O)Nc1nc(Nc2ccccc2)nc([C@@H](C#N)C(=O)CCC(=O)N2CCc3sccc3C2)n1	C1206	0	13	780303004
2292	C=CC(=O)Nc1nc(Cc2noc(-c3cn(CCOC)c4ccccc34)n2)[nH]c(=Nc2ccccc2)n1	C1206	0	14	545008746
2293	C=CC(=O)Nc1nc(COC(=O)[C@@H](C)N2C(=C)c3ccccc3C2=O)nc(Nc2ccccc2OC)n1	C1206	0	15	13228521
2294	C=CC(=O)Nc1nc(CSc2nnc(N(C(C)=O)C3CC3)s2)[nH]c(=Nc2ccccc2CC)n1	C1206	0	16	476683352
2295	C=CC(=O)Nc1nc(COC)ncc1CNC(=O)c1cc(-c2cc(C)oc2C)nc2c1cnn2C(C)C	C1206	0	17	558429131
2296	C=CC(=O)Nc1sc(C(=O)OC)c(COC(=O)c2cc3c(OC(F)F)cccc3[nH]2)c1C(=O)OC	C1206	0	18	25657278
2297	C=CC(=O)Nc1cc(C(=O)OCc2nc(O)c3cnn(C)c3n2)ccc1Oc1ccccc1	C1206	0	19	728640791
2298	C=CC(=O)Nc1nc(N)nc(S[C@H](C)c2nc(-c3cccc(C(F)(F)F)c3)no2)n1	C1206	0	20	192964920
2299	C=CC(=O)Nc1nsc(N2CCN(Cc3csc(Nc4ccc(C)cc4)n3)CC2)n1	C1206	0	21	468794369
2300	C=CC(=O)Nc1nc(NC[C@@H]2CCCO[C@@H]2c2cnn(CC)c2)nc2c1cnn2C(C)(C)C	C1206	0	22	1553757508
2301	C=CC(=O)Nc1cccc(-c2noc(-c3ccc(Oc4ccc(-c5nn[nH]n5)cn4)cc3)n2)c1	C1206	0	23	737776844
2302	C=CC(=O)N1CCC(n2nncc2C(=O)Nc2ccc(Nc3nc(C)cs3)cc2)CC1	C1206	0	24	662528756
2303	C=CC(=O)Nc1c(-c2nnc(Nc3cnn(C)c3)n2C[C@H]2CCOC2)sc2ccccc12	C1206	0	25	1519763014
2304	C=CC(=O)Nc1nc(CN2CCSC[C@H]2c2nccs2)nc(Nc2ccccc2C)n1	C1206	0	26	187032400
2305	C=CC(=O)Nc1nc(SCC(=O)Nc2nc(-c3c[nH]c4ccccc34)cs2)ncc1C(=O)OCC	C1206	0	27	28687514
2306	C=CC(=O)Nc1nc(CSCC(=O)Nc2cccc3nsnc23)nc(Nc2ccccc2C)n1	C1206	0	28	58692184
2307	C=CC(=O)Nc1nc(COC(=O)c2oc3ccccc3c2CS(C)(=O)=O)nc(Nc2ccccc2)n1	C1206	0	29	726659778
2308	C=CC(=O)Nc1nc(Nc2ccccc2)nc([C@@H](C)N2CCN(c3ccc(C(=O)OCC)cn3)CC2)n1	C1206	0	30	31558348
2309	C=CC(=O)Nc1nc(COC(=O)c2nc(C(C)C)n(-c3cccc(F)c3)n2)nc(Nc2ccccc2)n1	C1206	0	31	735555190
2310	C=CC(=O)Nc1c(C#N)c(CCCNc2ccc3nnc(-c4ccsc4)n3n2)nn1-c1ccccc1	C1206	0	32	302274832
2311	C=CC(=O)Nc1nc(COC(=O)CSc2ccc(C(F)(F)F)cn2)nc(Nc2ccc(F)cc2)n1	C1206	0	33	763393760
2312	C=CC(=O)Nc1c(N(Cc2nc(O)c3c(C)c(C)sc3n2)CC(C)C)c(O)nc(=O)n1CC(C)C	C1206	0	34	534107748
2313	C=CC(=O)Nc1c(N(Cc2ccccc2)C(=O)c2ccc3scnc3c2)c(O)nc(=O)n1CCOC	C1206	0	35	1264065819
2314	C=CC(=O)Nc1c(C(=O)O[C@H](C)C(=O)Nc2nc(-c3cccc([N+](=O)[O-])c3)cs2)cnn1C(C)C	C1206	0	36	783200494
2315	C=CC(=O)Nc1c(C(N)=O)ncn1C1CCN(c2ccc(-c3nc([O-])cc(CC)n3)cn2)CC1	C1206	0	37	573618719
2316	C=CC(=O)Nc1c(C(=O)O[C@H](C)C(=O)Nc2ccnn2C(C)C)sc2nc(C)cc(C)c12	C1226	0	1	916525700
2317	C=CC(=O)Nc1c(NCc2nc3c(s2)C[C@@H](c2ccccc2)CC3)ncnc1-n1cccn1	C1226	0	2	302199316
2318	C=CC(=O)N(c1cccc(C(=O)N[C@@H](c2noc(C)n2)c2ccccc2F)c1)c1cnn(C)c1	C1226	0	3	427004714
2319	C=CC(=O)Nc1nc(N(C)Cc2cc(Br)cn2C)nc2cc(OC)c(OC)cc12	C1226	0	4	301645809
2320	C=CC(=O)Nc1c(C(=O)[C@@H](C)S[C@H](C)c2ccc(Cl)c(Cl)c2)c(=O)n(C)c(=O)n1C	C1226	0	5	463191599
2321	C=CC(=O)Nc1nccc([C@H]2CCCN(C(=O)CCSc3ccc4c(c3)OCCCO4)C2)n1	C1226	0	6	552550874
2322	C=CC(=O)N(c1ccc(C#N)cc1)c1cccc(C(=O)O[C@@H](C)C(=O)Nc2sccc2C(N)=O)c1	C1226	0	7	738753120
2323	C=CC(=O)N(c1cccc(C(=O)N(C)C)c1O)c1c(N[C@@H](CC)c2cc(C(C)C)co2)c(=O)c1=O	C1226	0	8	103713285
2324	C=CC(=O)N(C[C@@H](O)Cn1c2ccccc2c2ccccc21)[C@H](C(=O)OC)c1ccc(OC)c(O)c1	C1226	0	9	473090362
2325	C=CC(=O)N(CCN/C(O)=C1/N=CC=CC1=O)[C@@H](c1ccc2c(c1)OCCO2)c1ccccc1Cl	C1226	0	10	779105508
2326	C=CC(=O)N(c1ccccc1)c1ccc(NC(=O)Nc2nn(CCS(=O)(=O)CC)cc2C)nc1	C1226	0	11	1671861932
2327	C=CC(=O)Nc1cc(OC(F)F)c(OC)cc1C(=O)OCC(=O)Nc1ccc(C#N)c(Cl)c1	C1226	0	12	58931080
2328	C=CC(=O)Nc1cc(S(=O)(=O)CC)ccc1C(=O)OCC(=O)N[C@H](c1cccs1)C(C)(C)C	C1226	0	13	761240964
2329	C=CC(=O)N(CCNS(=O)(=O)c1sc(O)nc1C)Cc1ccc(-c2ccccc2Cl)o1	C1226	0	14	482536566
2330	C=CC(=O)Nc1nc(COC)ncc1C(=O)NCc1cn(-c2ccccc2)nc1-c1ccc(F)cc1	C1226	0	15	554254005
2331	C=CC(=O)Nc1nc(=NCC2(c3ccc(OCC)cc3)CCOCC2)[nH]c2cc(OC)c(OC)cc12	C1226	0	16	518898972
2332	C=CC(=O)Nc1c(C(=O)[C@@H](C)N[C@H](c2ccc(C3CCCCC3)cc2)C(C)C)c(=O)n(C)c(=O)n1C	C1226	0	17	1642068252
2333	C=CC(=O)N(C)CCCc1[nH]nc(NC(=O)c2cnc3c(c2)c(C2CC2)nn3-c2ccccc2)c1C#N	C1226	0	18	1320268882
2334	C=CC(=O)N(Cc1ccccc1)[C@H](CNC(=O)Cn1c(S)nnc1-c1cccs1)C(F)(F)F	C1226	0	19	816752368
2335	C=CC(=O)N(Cc1nc(N)nc(Nc2ccc(F)cc2)n1)C1(Cc2ccc(F)cc2)CCOCC1	C1226	0	20	1473498379
2336	C=CC(=O)N(CC(=O)c1c(O)nc(=O)n(CCC)c1N)C1(c2ccc(C(F)(F)F)cc2)CCCC1	C1226	0	21	505471371
2337	C=CC(=O)Nc1c(N(CCCC)C(=O)c2sc(C(C)(C)C)nc2C)c(=O)[nH]c(=O)n1CC(C)C	C1226	0	22	61113250
2338	C=CC(=O)Nc1nc(NC2CCN(CCOC(C)C)CC2)nc2c(Br)cc(OC)cc12	C1226	0	23	683185622
2339	C=CC(=O)Nc1ccc(NC(=O)COc2c(Br)cc(C#N)cc2OCC)cc1[N+](=O)[O-]	C1226	0	24	819916612
2340	C=CC(=O)N(c1ccccc1)c1ccc([N+](=O)[O-])cc1NCC(=O)NC[C@@H]1COc2ccccc2O1	C1226	0	25	23626181
2341	C=CC(=O)Nc1c(N(Cc2cc(=O)oc3cc(C)c(C)cc23)CC(C)C)c(=O)[nH]c(=O)n1CC(C)C	C1226	0	26	43753947
2342	C=CC(=O)N([C@@H](C)c1ccccc1)C1(CNc2cc(N3CCCC[C@@H]3CO)ncn2)CCOCC1	C1226	0	27	434104012
2343	C=CC(=O)N(Cc1nnc(C(=O)Nc2ccc(C)cc2)s1)[C@@H](C)c1ccc2c(c1)NC(=O)CO2	C1226	0	28	505472601
2344	C=CC(=O)N(CC(=O)NC(=O)Nc1ccc2c(c1)OCO2)C1(CC(=O)OC(C)(C)C)CCCCC1	C1226	0	29	1618916207
2345	C=CC(=O)N(c1ccc(F)cc1)c1cc(Cl)ccc1NC(=O)c1nc2ncc(CCO)cn2n1	C1226	0	30	1570036854
2346	C=CC(=O)N(c1ccccc1NC(=O)C(=O)NCc1nnc(SC)s1)c1c(F)cccc1F	C1226	0	31	446299279
2347	C=CC(=O)Nc1cc(-c2cc(C)oc2C)nn(CC(=O)Nc2ccc(OC(F)(F)F)cc2)c1=O	C1226	0	32	12146793
2348	C=CC(=O)Nc1cc(=O)nc(SCC(=O)Nc2cccnc2Cl)n1-c1ccc(Cl)cc1	C1226	0	33	13838124
2349	C=CC(=O)Nc1nc(Cl)c(N)c(Oc2ccc(N(C)S(=O)(=O)c3ccccc3F)cc2)n1	C1226	0	34	1611718469
2350	C=CC(=O)Nc1c(C(=O)N[C@H]2CCO[C@@H]2c2nccn2-c2ccccc2)cnn1-c1ccccc1C	C1226	0	35	552874806
2351	C=CC(=O)Nc1nc(NCC2(c3ccc(Br)cc3)CCOCC2)cc(-n2cccn2)n1	C1226	0	36	301971079
2352	C=CCNC(=O)NC(=O)COC(=O)C1C(C(=O)OC)=C(C)N(C(=O)C=C)C(C)=C1C(=O)OC	C1226	0	37	21760397
2353	C=CC(=O)Nc1nc([NH2+][C@H](Cn2ccccc2=O)c2ccccc2)nc2cc(OC)c(OC)cc12	C1226	3	1	409524438
2354	CCc1ccc([C@H]2C[C@@H](C)CC[NH+]2Cc2nc(NC(=O)/C=C/C[NH+](C)C)nc(Nc3ccc(F)cc3)n2)o1	C1226	3	2	1641887259
2355	CSc1ccccc1NC(=O)C[NH+](C)[C@@H](C)c1nc(NC(=O)/C=C/C[NH+](C)C)c2c(C)c(C)sc2n1	C1226	3	3	536995132
2356	COc1ccc(Cl)cc1C[NH+]1CCN(C(=O)c2cnn(-c3ccccc3C)c2NC(=O)/C=C/C[NH+](C)C)CC1	C1226	3	4	546674638
2357	C[NH+](C)C/C=C/C(=O)Nc1c(C(=O)N2CC[NH+](C(c3ccccc3)c3ccccc3)CC2)cnn1-c1ccccn1	C1226	3	5	549258527
2358	Cc1nn(Cc2ccccc2)c(NC(=O)/C=C/C[NH+](C)C)c1C(=O)N1CC[NH+](Cc2cccc3cccnc23)CC1	C1226	3	6	794945878
2359	C[NH+](C)C/C=C/C(=O)Nc1cc(F)c([N+](=O)[O-])cc1C(=O)N1CC[NH+](Cc2ccc(OC(F)(F)F)cc2)CC1	C1226	3	7	801813411
2360	C=CC(=O)Nc1ncc(Cl)cc1S(=O)(=O)[NH+](c1cc(NC(C)=O)ccc1OC)C(C)C	C1226	3	8	443136762
2361	C=CC(=O)Nc1nc(COC)ncc1C(=O)NC[C@@H](c1ccccc1)[NH+]1CCc2sccc2C1	C1226	3	9	474737813
2362	C=CC(=O)N(C(C)C)C1(CO)CC[NH+]([C@H](C)C(=O)Nc2nc(-c3ccc(OC)cc3)cs2)CC1	C1226	3	10	1643161536
2363	C=CC(=O)Nc1n[nH]c(CCC[NH+](C)Cc2cn(-c3ccc(Cl)c(Cl)c3)nn2)c1C#N	C1226	3	11	542041050
2364	C=CC(=O)Nc1nc(COC)ncc1CNC(=O)c1ccoc1C[NH+]1c2ccccc2C[C@@H]1C	C1226	3	12	556968679
2365	C=CC(=O)Nc1c(C(=O)NCc2cccc(C[NH+]3CCO[C@@H](C)C3)c2)c(C)nn1Cc1ccccc1	C1226	3	13	506807473
2366	C=CC(=O)Nc1c(C#N)c(CCCNC(=O)[C@@H]2CC[NH+](C3CCCCC3)C2)nn1-c1ccc(F)cc1	C1226	3	14	480530827
2367	C=CC(=O)N([C@@H](C)C(=O)Nc1cccc(S(=O)(=O)[NH+]2CCCCC2)c1)[C@@H]1C[C@@](C)(OC)C1(C)C	C1226	3	15	465401016
2368	C=CC(=O)N(Cc1ccc(OC)c(O)c1Br)C[C@@H](c1cccs1)[NH+]1CCN(C)CC1	C1226	3	16	546888794
2369	C=CC(=O)N(Cc1cnc(N2CC[NH+](C)CC2)nc1)CC1(C(=O)Nc2ccc(C)c(C)c2)CCCC1	C1226	3	17	532138870
2370	C=CC(=O)N(Cc1cccc(S(=O)(=O)[NH+](C)C)c1)[C@@H](c1cccc(C(F)(F)F)c1)c1nc[nH]n1	C1226	3	18	468507484
2371	C=CC(=O)N(C[C@@H](O)c1ccc2ccccc2c1)C1CC[NH+](S(=O)(=O)c2ccc(OC)cc2)CC1	C1226	3	19	779057161
2372	C=CC(=O)N(CC(=O)Nc1cccc(S(=O)(=O)[NH+]2CCOCC2)c1)C1(c2ccccc2)CCCC1	C1226	3	20	539296118
2373	C=CC(=O)Nc1nccc2c1CN(C(=O)C[NH+](CCNC(=O)OC(C)(C)C)Cc1ccccc1)CC2	C1226	3	21	1302093447
2374	C=CC(=O)N(CC(C)C)C1(CO)CCN(C(=O)c2cccc(S(=O)(=O)[NH+]3CCCC[C@@H]3C)c2)CC1	C1226	3	22	1641433306
2375	C=CC(=O)N1CCc2c(nc([C@H]3CCCC[NH+]3CC(=O)N(Cc3ccccc3)C(C)C)nc2NC)C1	C1226	3	23	72376578
2376	C=CC(=O)Nc1nc(CN2CCN(C(=O)NC[C@@H]3CCCC[NH+]3CCCC)CC2)nc2ccccc12	C1226	3	24	485590633
2377	C=CC(=O)Nc1c(C(=O)N[C@H](CC)[C@H]2C[NH+](Cc3ccccc3)CCO2)cnn1-c1ccccc1C	C1226	3	25	546688055
2378	C=CC(=O)N(c1ccccc1)c1ccc(C(=O)NC[C@@H]([NH+]2CCOCC2)C(F)(F)F)cc1[N+](=O)[O-]	C1226	3	26	561318034
2379	C=CC(=O)N(Cc1ccc(N2CCC(O)CC2)c(F)c1)[C@H](C)c1ccc(S(=O)(=O)[NH+](C)C)cc1	C1226	3	27	749128560
2380	C=CC(=O)N(CC(=O)Nc1cc(S(=O)(=O)[NH+]2CCCCC2)ccc1OC)C1[C@H](C)CCC[C@H]1C	C1226	3	28	574318567
2381	C=CC(=O)N(CC(=O)Nc1ccc2c(c1)OC1(CCCC1)O2)[C@H](C[NH+]1CCOCC1)c1ccccc1	C1226	3	29	537041057
2382	C=CC(=O)N(CC1([NH+]2CCC(OC)CC2)CCCC1)[C@@H]1CCOC[C@@H]1[C@H](C)NC(=O)OC(C)(C)C	C1226	3	30	796766075
2383	C=CC(=O)N(Cc1ccc(C(=O)OCc2ccccc2)[nH]1)C1CC[NH+](S(=O)(=O)C(C)(C)C)CC1	C1226	3	31	1462090154
2384	C=CC(=O)N(Cc1cc(=O)oc2cc(NC(C)=O)ccc12)[C@@H](C[NH+]1CCOCC1)c1ccc(C)cc1	C1226	3	32	727385113
2385	C=CC(=O)N1CCN(CC(=O)Nc2cccc(C[NH+]3CCSCC3)c2)C[C@@H]1c1cccc(OC)c1	C1226	3	33	1560089036
2386	C=CC(=O)N(c1ccc(OC(F)F)cc1)c1ccccc1C(=O)NC1CC[NH+](S(C)(=O)=O)CC1	C1226	3	34	63723179
2387	C=CC(=O)Nc1nc(C[NH+]2CCN(C(=O)NCc3ccccc3OCC3CC3)CC2)nc2ccccc12	C1226	3	35	486089812
2388	C=CC(=O)Nc1nc2cc(C(=O)N[C@H]3C[C@H]4CC[C@@H](C3)N4C(=O)[C@H](C)C[NH+](CC)CC)ccc2s1	C1226	3	36	1801282166
2389	C=CC(=O)Nc1c(C(=O)COC(=O)c2ccc3c(c2)NC(=O)[C@@H](CC)N3)c(=O)n(C)c(=O)n1C	C1226	3	37	729717924
2390	C=CC(=O)Nc1ncnc2c1ncn2[C@@H](C)C(=O)N1CC(C)(C)[NH+](Cc2ccccc2)CC1(C)C	C1261	0	1	1557682261
2391	C=CC(=O)Nc1c(C(=O)[C@H](C)[NH2+][C@@H]2CCC[C@@H]2c2ccccc2C(F)(F)F)c(=O)n(C)c(=O)n1C	C1261	0	2	445985019
2392	C=CC(=O)N(Cc1nnc(C(=O)Nc2ccc(Cl)cc2)s1)[C@@H]1CCCC[C@@H]1[NH+]1CCOCC1	C1261	0	3	568715635
2393	C=CC(=O)N(Cc1c(O)nnc(C)c1C)[C@@H](C)c1ccc(S(=O)(=O)[NH+]2CCCCC2)cc1	C1261	0	4	1319783505
2394	C=CC(=O)Nc1ncc(Cl)cc1S(=O)(=O)[NH+]1CCc2c(ncn2CCc2ccccc2)C1	C1261	0	5	539779678
2395	C=CC(=O)N(C1=CN2[NH2+]C=C(C(=O)OCC)[C@H]2N=C1)[C@H](c1ccccc1)c1cc(F)ccc1O	C1261	0	6	261508653
2396	C=CC(=O)Nc1c(C(=O)N2CC[NH+](Cc3c(C)nc4cc(C)ccn34)CC2)cccc1[N+](=O)[O-]	C1261	0	7	486642954
2397	C=CC(=O)Nc1nc(C2CCCC2)ncc1C(=O)N1CC[C@](C)([NH2+]CC(=O)OC(C)(C)C)C1	C1261	0	8	509981353
2398	C=CC(=O)N[C@@H](C[NH3+])C(=O)N1CCCC[C@H]1C1CCN(C(=O)c2cc(-c3cccs3)on2)CC1	C1261	0	9	1827583656
2399	C[NH+](C)C/C=C/C(=O)N(CC[NH2+]/C(O)=C1\N=CC=CC1=O)[C@H]1CCCOc2c(Br)cccc21	C1261	0	10	772984020
2400	C[C@@H]1[C@@H]([NH+]2CCCC2)CCN1Cc1nc(NC(=O)/C=C/C[NH+](C)C)c2c3c(sc2n1)CCCC3	C1261	0	11	329380379
2401	C[NH+](C)C/C=C/C(=O)Nc1nc(C[NH+]2CCC[C@@H]2c2ccc3c(c2)OCCO3)nc2ccccc12	C1261	0	12	195144440
2402	Cc1ccc(NC(=O)/C=C/C[NH+](C)C)cc1S(=O)(=O)[NH+]1CCC[C@@H](c2nc3ccccc3o2)C1	C1261	0	13	746412307
2403	C[C@H]1C[C@H](c2cccnc2)[NH+](c2nc(NC(=O)/C=C/C[NH+](C)C)nc(C(F)(F)C(F)(F)F)n2)C1	C1261	0	14	893154955
2404	C[NH+](C)C/C=C/C(=O)Nc1ccc(S(=O)(=O)[NH+]2CCC(c3nc4c(s3)CCCC4)CC2)cc1	C1261	0	15	574314397
2405	Cc1ccc2c(c1)[C@@H]([NH2+]c1nc(NC(=O)/C=C/C[NH+](C)C)nc(C(F)(F)C(F)(F)F)n1)CO2	C1261	0	16	892936455
2406	Cc1cccc(N2CC[NH+](Cc3nc(NC(=O)/C=C/C[NH+](C)C)c4c(C)c(C)oc4n3)CC2)c1C	C1261	0	17	154253288
2407	C[NH+](C)C/C=C/C(=O)Nc1nc([NH2+][C@H]2CCO[C@H](C(C)(C)C)C2)nc(C(F)(F)C(F)(F)F)n1	C1261	0	18	893046694
2408	C[NH+](C)C/C=C/C(=O)Nc1nc(Cl)c(C=N[NH+]2CCC(C(C)(C)C)CC2)c(N2CCCC2)n1	C1261	0	19	790178713
2409	C[NH+](C)C/C=C/C(=O)Nc1cccc2c1C(=O)N(C[NH+]1CCC[C@H]1c1nc3ccccc3s1)C2=O	C1261	0	20	818209616
2410	C[NH+](C)C/C=C/C(=O)Nc1nc([NH+]2CCC[C@@H]2c2cccc(Br)c2)ncc1[N+](=O)[O-]	C1261	0	21	301144413
2411	C[NH+](C)C/C=C/C(=O)Nc1ccc([NH+]2CCC[C@@H]2c2cncc(Br)c2)nc1[N+](=O)[O-]	C1261	0	22	895707896
2412	C[NH+](C)C/C=C/C(=O)Nc1cc(-c2noc([C@H]3CC[NH+]3C3CCCC3)n2)c(Br)cn1	C1261	0	23	924162187
2413	C[NH+](C)C/C=C/C(=O)Nc1nc(CN2CCC[C@@H]([C@@H]3CC[NH2+]C3)C2)nc2sc3c(c12)CCCC3	C1261	0	24	583025971
2414	C=CC(=O)Nc1nc(Cl)c(N)c([NH2+]C2CCN(C(=O)[C@@H](CC)c3ccccc3)CC2)n1	C1261	0	25	1306954485
2415	C=CC(=O)Nc1cccc(-c2cn(C[C@H](O)Cn3cnc4cc(C)c(C)cc43)nn2)c1	C1261	0	26	641213133
2416	C=CC(=O)Nc1ncncc1CNc1cc(C(F)(F)C(F)(F)F)ncc1[N+](=O)[O-]	C1261	0	27	278340225
2417	C=CC(=O)Nc1n[nH]c(C)c1-c1nnc(N2Cc3ccc(OC)cc3C2)n1CC(C)C	C1261	0	28	1344879253
2418	C=CC(=O)Nc1nc(CC)nc(S[C@@H](C)C(=O)Nc2ccc(C#N)c(Cl)c2)n1	C1261	0	29	271227256
2419	C=CC(=O)N[C@H](c1cn([C@H](C)C(=O)Nc2nc3ccc(F)cc3s2)nn1)C(C)C	C1261	0	30	640913956
2420	C=CC(=O)Nc1ccnc(C(=O)Nc2cccc(-n3ncc(C(=O)OCC)c3C)c2)c1	C1261	0	31	1588158814
2421	C=CC(=O)Nc1nonc1-c1nc2ccccc2n1CC(=O)N[C@H](C)c1ccccc1	C1261	0	32	1148102
2422	C=CC(=O)Nc1nc(C2CCCC2)ncc1C(=O)Nc1cnn(Cc2cccnc2)c1	C1261	0	33	1330191231
2423	C=CC(=O)Nc1cc(C(=O)N2CCC[C@H](c3nnc(S)n3C3CC3)C2)cc(Cl)n1	C1261	0	34	171887634
2424	C=CC(=O)Nc1n[nH]c(C)c1-c1nnc(N2CCC(Oc3cc(C)ccc3C)CC2)n1C	C1261	0	35	1339537458
2425	C=CC(=O)Nc1cc(C2CCN(c3ccc4nnc(-c5ccc(F)cc5)n4n3)CC2)[nH]n1	C1261	0	36	527916956
2426	C=CC(=O)Nc1c(OC)ccc(Cl)c1C(=O)OCC(=O)NC(=O)N[C@H]1CCS(=O)(=O)C1	C1261	0	37	778115135
2427	C=CC(=O)Nc1n[nH]c(C)c1-c1nnc(N2C[C@@H](C)O[C@@H](c3ccsc3)C2)n1CC(=C)C	C1261	3	1	1523813129
2428	C=CC(=O)Nc1nc(CN2CCn3c(Cl)ccc3[C@H]2C)nc(Nc2ccccc2OC)n1	C1261	3	2	839527325
2429	C=CC(=O)Nc1nc2nc(C)c(CCC(=O)N3C[C@@H](c4ccccc4Cl)OC[C@@H]3C)c(C)n2n1	C1261	3	3	520394605
2430	C=CC(=O)Nc1c(C(=O)O[C@@H](C)C(=O)N(C)C[C@H]2COc3ccccc3O2)ccc2cccnc12	C1261	3	4	731248807
2431	C=CC(=O)Nc1ncc(Cl)cc1S(=O)(=O)Oc1ccc(C)cc1C(=O)N1CCSCC1	C1261	3	5	751983227
2432	C=CC(=O)Nc1nc(C2CCCC2)ncc1C(=O)OCC(=O)N1CCO[C@@H](c2ccc(F)cc2)C1	C1261	3	6	772686524
2433	C=CC(=O)N1CCC[C@H]1c1nc2c(c(NC)n1)CN(C(=O)CCc1nc3ccccc3s1)CC2	C1261	3	7	19710814
2434	C=CC(=O)N(Cc1cc(O)n2ncc(C#N)c2n1)C1(Cc2ccc(F)cc2Cl)CCOCC1	C1261	3	8	1654536545
2435	C=CC(=O)N1CCN(S(=O)(=O)c2ccc(C(C)=NNc3nc4ccccc4s3)cc2)CC1	C1261	3	9	916246942
2436	C=CC(=O)N1CCC2(CC1)OCCc1sc(C(=O)NCCc3noc(C4CCCC4)n3)cc12	C1261	3	10	2356153118
2437	C=CC(=O)N(Cc1cn(-c2ccccc2Br)nn1)[C@@H]1CCO[C@H]1c1ccc(O)nc1	C1261	3	11	1179339166
2438	C=CC(=O)N(CC(=O)N1c2ccccc2NC(=O)C12CCCC2)[C@H](C)c1ncc(C(=O)OC)s1	C1261	3	12	1559928002
2439	C=CC(=O)N(C1CCN(c2ccc(C#N)cn2)CC1)[C@H]1CCOC[C@H]1[C@H](C)NC(=O)OC(C)(C)C	C1261	3	13	796744847
2440	C=CC(=O)N1CCC(c2nn(CC(=O)NC3CCCCCCC3)c(=O)cc2-c2cc(C)no2)CC1	C1261	3	14	72341075
2441	C=CC(=O)Nc1cccc(-c2noc(C3CCN(S(=O)(=O)c4cccnc4Cl)CC3)n2)c1	C1261	3	15	731802610
2442	C=CC(=O)Nc1c(OC)ccc(Br)c1C(=O)OCc1c(Cl)ncnc1N(C)C	C1261	3	16	801272363
2443	C=CC(=O)Nc1ccc(S(C)(=O)=O)cc1C(=O)OCc1cc([N+](=O)[O-])ccc1C(F)(F)F	C1261	3	17	815217090
2444	C=CC(=O)Nc1c(C(=O)N2CCN(c3cc(C)nc(C(C)C)n3)CC2)cnn1-c1ccccc1C	C1261	3	18	547379312
2445	C=CC(=O)N(C1CCC(F)(F)CC1)[C@@H]1C[C@@H](c2nc(COC)nn2-c2cccnc2)CC[C@H]1O	C1261	3	19	2332241587
2446	C=CC(=O)N1C(C)=C(C(=O)OC)C(c2cc(Br)c(O)c(OC)c2)C(C(=O)OC)=C1C	C1261	3	20	627019
2447	C=CC(=O)N(c1ccccc1)c1ccc(NC(=O)N2CCN(c3ccc(OCC)nn3)CC2)nc1	C1261	3	21	1673223527
2448	C=CC(=O)N(C(C)C)[C@@H]1CCCN(c2nc3c(c(N4CCC[C@H](NC(C)C)C4)n2)SCC3)C1	C1261	3	22	672200247
2449	C=CC(=O)N(c1cccc(C(=O)N[C@H]2C[C@H](C)S(=O)(=O)c3sccc32)c1)c1cnn(C)c1	C1261	3	23	461610459
2450	C=CC(=O)N(C(C)C)C1(CO)CCN(Cc2nc(-c3ccc(Br)s3)no2)CC1	C1261	3	24	1618054781
2451	C=CC(=O)N1C(C)(C)CC(NC(=O)c2cnn(-c3ccc(OC)nn3)c2C(F)(F)F)CC1(C)C	C1261	3	25	32909108
2452	C=CC(=O)N1CCC2(CC1)OCCc1sc(C(=O)N[C@@H](CC)c3cn4cccnc4n3)cc12	C1261	3	26	1857688990
2453	C=CC(=O)N1C(C)=C(C(=O)OC)C(c2cc(NC(C)=O)ccc2OC(F)F)C(C(=O)OC)=C1C	C1261	3	27	25326570
2454	C=CC(=O)Nc1nc2nc(C)c(CC(=O)N3CCN([C@H](C)c4ccc(Cl)cc4)CC3)c(C)n2n1	C1261	3	28	440269136
2455	C=CC(=O)Nc1c(F)cc(Br)cc1C(=O)OCc1csc(CS(C)(=O)=O)n1	C1261	3	29	745013367
2456	C=CC(=O)Nc1nc(C2CC2)c(C(=O)OCCN2c3cccc4cccc(c34)S2(=O)=O)s1	C1261	3	30	758536575
2457	C=CC(=O)N(Cc1nc2c(=O)n(C)c(=O)n(C)c2[nH]1)[C@@H](C)c1ccc(-c2ccc(Cl)cc2)s1	C1261	3	31	543556893
2458	C=CC(=O)N(/C=C1\C(=O)NC(=O)N(c2ccc(Cl)cc2)C1=O)Cc1nc(-c2ccccc2)no1	C1261	3	32	20592156
2459	C=CC(=O)N(Cc1csc(-c2cccc(Br)c2)n1)Cc1nnc2c(=O)[nH]ccn12	C1261	3	33	1308524975
2460	C=CC(=O)N(C1CCOCC1)C1CCN(C(=O)Nc2cc(C(C)C)nn2-c2ncccn2)CC1	C1261	3	34	1661055984
2461	C=CC(=O)N1CCN(C(=O)c2cc(-c3ccc(OC)c(OC)c3)n(C)n2)C[C@H]1c1ccc(O)cc1	C1261	3	35	1454338079
2462	C=CC(=O)N(C(C)C)C1(CO)CCN(C(=O)c2csc(-c3ccc4c(c3)OCCO4)n2)CC1	C1261	3	36	1449953684
2463	C=CC(=O)N[C@@H](CN)C(=O)N[C@H]1[C@@H]2COC[C@H]1CN(C(=O)c1cc([N+](=O)[O-])ccc1N(C)C)C2	C1261	3	37	1796342289
2464	C/C=C/C(=O)Nc1nc(-c2ccc(C)c(C)c2)c(CC(=O)O[C@H](C)C(=O)c2[nH]c(C)c(C(C)=O)c2C)s1	C146	0	1	792347468
2465	C/C=C/C(=O)Nc1ccc(C(C)(C)C)cc1C(=O)OCc1csc(CC(=O)Nc2ccccc2OC)n1	C146	0	2	920629806
2466	C/C=C/C(=O)Nc1nc(CN[C@@H](Cc2ccc(OC)cc2)c2ccc(OC)cc2)nc2oc(C)c(C)c12	C146	0	3	539241849
2467	C/C=C/C(=O)N(Cc1nc(O)cc(CNC(=O)OC(C)(C)C)n1)Cc1c(CCCC)oc2ccccc12	C146	0	4	1658319241
2468	C/C=C/C(=O)N(c1ccc(C#N)cc1)c1cccc(C(=O)Nc2nc(-c3ccc(CNC(C)=O)o3)cs2)c1	C146	0	5	1144380992
2469	C=CC(=O)Nc1ccc(-c2cn3ccc4cc(OC)c(OC)cc4c3c2-c2ccc(OC)c(OC)c2)cc1	C146	0	6	41107672
2470	C=CC(=O)Nc1c(-c2nc(-c3ccccc3)cs2)c2ccccn2c1C(=O)c1ccc(OCC)cc1	C146	0	7	8844889
2471	C=CC(=O)Nc1ccccc1/N=c1\cc(-c2ccc(OC)c(OC)c2)cc(OCC)c2c(C)oc(C)c12	C146	0	8	8964812
2472	C=CC(=O)Nc1c(C(=O)c2ccc(OC)cc2)sc(Nc2ccccc2)c1-c1nc2ccccc2[nH]1	C146	0	9	6016649
2473	C=CC(=O)Nc1c(C(=O)Nc2ccc(C(C)=O)cc2)sc2nc(C)c(C(C)=O)c(/C=C/c3ccccc3)c12	C146	0	10	951723441
2474	C=CC(=O)Nc1cc(SCc2ccccc2Cl)nc(SCc2ccccc2Cl)n1	C146	0	11	1676872
2475	C=CC(=O)N1CC[C@@](CNc2nc(Cc3ccc(F)cc3)nc3scc(-c4ccc(F)cc4)c23)(C2CC2)C1	C146	0	12	1875339471
2476	C=CC(=O)Nc1ccc(Sc2cccc(S(=O)(=O)c3cccc(Sc4ccc(N)cc4)c3)c2)cc1	C146	0	13	2893312
2477	C=CC(=O)Nc1ccc(CCC)cc1C(=O)OCc1csc(N(C(C)=O)c2c(C)cc(C)cc2Cl)n1	C146	0	14	919198415
2478	C=CC(=O)Nc1ncc(Oc2ccccc2OCC)c(-c2ccc(OCc3ccccc3C)cc2O)n1	C146	0	15	11866336
2479	C=CC(=O)Nc1c(C(=O)Nc2ccc(Sc3nc(C)cs3)cc2C)c(C)nn1Cc1ccccc1	C146	0	16	509223697
2480	C=CC(=O)Nc1nc(CSc2ncc(C(F)(F)F)cc2Cl)nc(Nc2ccccc2CC)n1	C146	0	17	13039842
2481	C=CC(=O)Nc1c(C(=O)Nc2ccc(OC)cc2C)sc2nc(-c3ccc(OC)c(OC)c3)ccc12	C146	0	18	9007929
2482	C=CC(=O)N(Cc1csc(-c2ccc(C(=O)OC)cc2)n1)[C@H](c1ccccc1)[C@@H](O)c1ccccc1	C146	0	19	794669939
2483	C=CC(=O)N(CC1(N[C@H](C)c2ccccc2)CCOCC1)[C@@H](C)c1sc(-c2cccnc2)nc1C	C146	0	20	484179403
2484	C=CC(=O)N(Cc1ccc([N+](=O)[O-])c(OC)c1O)[C@H](c1cccc(SC)c1)c1ccc(F)c(F)c1	C146	0	21	775028583
2485	C=CC(=O)Nc1c(C(=O)Nc2ccc(OCC)cc2)c2nc3ccccc3nc2n1Cc1ccc(F)cc1	C146	0	22	2335969
2486	C=CC(=O)Nc1nc(CSc2nnc(COc3ccc(C(C)(C)C)cc3)n2-c2ccccc2)cs1	C146	0	23	1159819
2487	C=CC(=O)N(CC(=O)Nc1ccc(N=Nc2ccccc2)cc1)[C@H](C)c1cccc(N2CCOC2=O)c1	C146	0	24	775267286
2488	C=CC(=O)Nc1ccccc1CCCC(=O)OCc1csc(N(C(C)=O)c2ccc(Cl)cc2)n1	C146	0	25	798684387
2489	C=CC(=O)N(c1cccc(C(F)(F)F)c1)c1ccc([N+](=O)[O-])cc1NC(=O)CCc1c(C)noc1C	C146	0	26	32531748
2490	C=CC(=O)Nc1ccc([C@@H](C)CC(=O)OCc2csc(N(C(C)=O)c3ccccc3CC)n2)cc1	C146	0	27	752095290
2491	C=CC(=O)N(CC(=O)Nc1nc(-c2ccc(Cl)cc2)c(C)s1)[C@@H](C)c1ccc(-n2cccn2)cc1	C146	0	28	1653941022
2492	C=CC(=O)Nc1cc(Cl)c(Cl)c(C(=O)OCc2csc(-c3ccc(OC)cc3OC)n2)c1	C146	0	29	747024171
2493	C=CC(=O)Nc1nc(CSc2nnc(COc3ccccc3C)n2-c2ccccc2)nc2ccccc12	C146	0	30	18329721
2494	C=CC(=O)N(Cc1nc(O)c2cc(Cl)ccc2n1)[C@@H]1CCCC[C@H]1Oc1ccc(OCCC)cc1	C146	0	31	1653328763
2495	C=CC(=O)N(Cc1ccc([C@@H](C)NC(=O)OC(C)(C)C)cc1)[C@@H](C)c1nnn(-c2ccc(C)cc2)c1C	C146	0	32	766608666
2496	C=CC(=O)Nc1cccc(CSc2nnc(-c3ccc(Br)o3)n2Cc2ccccc2)c1	C146	0	33	580511672
2497	C=CC(=O)N([C@@H]1CCCc2oc(C(=O)OCC)c(C)c21)[C@@H](C)c1ccc(NC(=O)c2ccncc2)cc1	C146	0	34	576460198
2498	C=CC(=O)Nc1nnc(SCC(=O)N(c2cccc(C)c2)c2nc(-c3ccc(C)cc3)cs2)s1	C146	0	35	14245117
2499	C=CC(=O)N([C@@H](C)c1ccc(CNC(=O)OC(C)(C)C)nc1C)[C@H]1CCOc2ccc(OCC)cc21	C146	0	36	775574895
2500	C=CC(=O)N(C[C@@H](O)Cn1ccnn1)C1CC[NH+](S(=O)(=O)c2c(C)n[nH]c2C)CC1	C146	0	37	1659991790
2501	C=CC(=O)Nc1nc(CC)c(C(=O)O[C@@H](C(=O)NCc2ccc3c(c2)OCO3)c2ccccc2)s1	C148	1	1	775868717
2502	C=CC(=O)Nc1cc(C(=O)O[C@@H](C)C(=O)Nc2ccc(OC)cc2[N+](=O)[O-])ccc1OC(F)(F)F	C148	1	2	770525229
2503	C=CC(=O)Nc1cc(C(=O)OCC(=O)Nc2c(C(=O)OCC)cnn2-c2ccccc2)ccc1Cl	C148	1	3	744487327
2504	C=CC(=O)Nc1nc(CS[C@H]2CCN(c3ccc(C)cc3)C2=O)nc(Nc2ccccc2OC)n1	C148	1	4	742973012
2505	C=CC(=O)Nc1c(N(CC(C)C)C(=O)c2cc(C)n(C3CCCCC3)n2)c(O)nc(=O)n1CC(C)C	C148	1	5	539565545
2506	C=CC(=O)Nc1nc(C)nc2sc(C(=O)N(Cc3ccccc3)C[C@@H](O)c3cnn(CC)c3)c(C)c12	C148	1	6	1634093926
2507	C=CC(=O)Nc1nc(CN[C@]2(Cc3ccc(Cl)cc3)CCOC2)nc2oc(C)c(C(=O)OCC)c12	C148	1	7	502525635
2508	C=CC(=O)Nc1nc(C)ncc1-c1noc(CCSCC(=O)Nc2ccc(Br)cc2)n1	C148	1	8	445486078
2509	C=CC(=O)Nc1c(N(CCCC)C(=O)c2ccc3nc(C)c(C)nc3c2)c(O)nc(=O)n1CC(C)C	C148	1	9	620899116
2510	C=CC(=O)Nc1cc(CC)nc(SCC(=O)Nc2c(C#N)c3c(n2C[C@H]2CCCO2)CCCC3)n1	C148	1	10	582400401
2511	C=CC(=O)Nc1c(C#N)c(CCCN=c2cc(C)[nH]c(-c3ccc([N+](=O)[O-])cc3)n2)nn1-c1ccccc1	C148	1	11	603938469
2512	C=CC(=O)Nc1c(-c2nc(-c3ccccc3)no2)c(NC)nn1CC(=O)Nc1ccccc1OCC	C148	1	12	23125688
2513	C=CC(=O)Nc1cc(N)nc(S[C@H](C)C(=O)Nc2sc3c(c2C(=O)OCC)CC[C@@H](C)C3)n1	C148	1	13	60385369
2514	C=CC(=O)Nc1c(O)nc(O)nc1C(=O)N(Cc1ccccc1)c1nc2ccc(OCC)cc2s1	C148	1	14	1348533775
2515	C=CC(=O)Nc1nc(COC(=O)c2c(NC(C)=O)sc3c2CCCC3)nc(Nc2ccccc2)n1	C148	1	15	45411440
2516	C=CC(=O)Nc1ncc([N+](=O)[O-])cc1C(=O)Nc1nc(-c2ccc(CNC(C)=O)s2)c(C)s1	C148	1	16	545378365
2517	C=CC(=O)Nc1nc(COC(=O)c2[nH]c3c(c2C)C(=O)CC(C)(C)C3)nc(Nc2ccccc2OC)n1	C148	1	17	24418759
2518	C=CC(=O)Nc1nc(CSc2nc(COc3ccccc3C)n[nH]2)nc(Nc2ccccc2C)n1	C148	1	18	12565131
2519	C=CC(=O)Nc1c(Cl)cc(C)cc1C(=O)O[C@H](C)C(=O)Nc1cc(C(=O)OC)cc(C(=O)OC)c1	C148	1	19	734899303
2520	C=CC(=O)Nc1nc(COC(=O)c2nnn(-c3ccccc3Cl)c2C)nc(Nc2ccccc2)n1	C148	1	20	729000629
2521	C=CC(=O)Nc1c(C(=O)NCc2ccc(OC)cc2)c2nc3ccccc3nc2n1/N=C/c1ccco1	C148	1	21	2249836
2522	C=CC(=O)Nc1nc(COC(=O)c2cc3c(c(OC)c2)O[C@H](C)C3)nc(Nc2ccccc2OC)n1	C148	1	22	31325879
2523	C=CC(=O)Nc1nc(COC(=O)Cc2csc(-n3c(C)ccc3C)n2)nc(Nc2ccc(F)cc2)n1	C148	1	23	919204703
2524	C=CC(=O)Nc1c(N(Cc2ccccc2)C(=O)c2ncoc2CC)c(O)nc(=O)n1Cc1ccccc1	C148	1	24	606758196
2525	C=CC(=O)Nc1nc(COC(=O)c2nc(Br)ccc2C)nc(Nc2ccccc2CC)n1	C148	1	25	786390371
2526	C=CC(=O)Nc1c(C(=O)CN2CCCC[C@@H]2c2ncc(-c3ccccc3)[nH]2)c(O)nc(=O)n1CC(C)C	C148	1	26	1653310825
2527	C=CC(=O)Nc1c(C(=O)OCC(=O)N[C@H](c2ccc3c(c2)OCCCO3)C(C)C)cccc1[N+](=O)[O-]	C148	1	27	758956952
2528	C=CC(=O)Nc1nc(CSCC(=O)c2c[nH]c3ccc(C(=O)OC)cc23)[nH]c(=Nc2ccccc2)n1	C148	1	28	435998725
2529	C=CC(=O)Nc1c(C#N)cnn1-c1ccc(NC(=O)CSc2nnc(-c3cccs3)n2CC)cc1	C148	1	29	32922899
2530	C=CC(=O)Nc1nc(C#N)c(C#N)n1CC(=O)Nc1ccccc1C(=O)O[C@H]1C[C@H](C)CC[C@H]1C(C)C	C148	1	30	912861143
2531	C=CC(=O)Nc1c(N(Cc2ccco2)C(=O)[C@H]2CC(=O)c3ccccc32)c(O)nc(=O)n1CCCC	C148	1	31	475489064
2532	C=CC(=O)Nc1c(C(=O)OCc2nnc(C(=O)Nc3ccc(OC)cc3)s2)cc(F)cc1[N+](=O)[O-]	C148	1	32	62403285
2533	C=CC(=O)N(C[C@H](CC(F)(F)F)NC(=O)OC(C)(C)C)[C@H](c1nc(-c2nc[nH]n2)no1)C(C)(C)C	C148	1	33	1461367815
2534	C=CC(=O)Nc1nc(COC(=O)c2cc(-c3ccc4c(c3)CCO4)no2)nc(Nc2ccc(F)cc2)n1	C148	1	34	771427716
2535	C=CC(=O)Nc1nc(OC)ncc1-c1noc(-c2ccc(NC(=O)CSc3cccs3)cc2)n1	C148	1	35	426245375
2536	C=CC(=O)Nc1nc(-c2ccc(C)c(C)c2)c(CC(=O)OCCCn2cnc3c(N)ncnc32)s1	C148	1	36	775836790
2537	C=CC(=O)Nc1nc(C(=O)NC2CC[NH+](C3CCN(C(=O)[C@@H](C)Cn4cncn4)CC3)CC2)cs1	C148	1	37	1834751256
2538	C=CC(=O)Nc1ccc(C(=O)OCc2ccc(Oc3ccccc3)nn2)c(C(F)(F)F)c1	C16	0	1	766120029
2539	C=CC(=O)Nc1ncccc1CSc1nc2ccccc2c(=O)n1Cc1ccc(C)cc1	C16	0	2	1652363101
2540	C=CC(=O)Nc1c(C#N)c(C)nn1CC(=O)c1c(-c2ccccc2)n(CC)c2ccccc12	C16	0	3	471300256
2541	C=CC(=O)N(Cc1ccc(-c2nc3ccccc3s2)o1)CC(C)(C)[C@@]1(O)CCCOC1	C16	0	4	657765710
2542	C=CC(=O)N[C@@H](c1ccccc1)C(C)(C)c1nc(Cc2nc3cc(F)ccc3s2)no1	C16	0	5	822798048
2543	C=CC(=O)N1CCC[C@H]1c1noc(-c2sc(NC(=O)c3ccccc3Cl)cc2C)n1	C16	0	6	647153174
2544	C=CC(=O)N(c1ccc(N[C@H](C)c2ccccc2)cc1)c1ccc(C(=O)OC)nc1C#N	C16	0	7	1651470373
2545	C=CC(=O)Nc1c(Cl)cc(Cc2noc(C3(OCC)CCOCC3)n2)cc1Cl	C16	0	8	896663862
2546	C=CC(=O)Nc1c(C(=O)N2CCCCC[C@H]2CC(=O)c2ccco2)cccc1[N+](=O)[O-]	C16	0	9	471339845
2547	C=CC(=O)Nc1ccc(Cl)cc1C(=O)OCCOc1ccc2c(C)cc(=O)oc2c1	C16	0	10	740948326
2548	C=CC(=O)Nc1nc(CN(C)[C@H](C)c2ccc([S@@](C)=O)cc2)nc2oc(C)c(C)c12	C16	0	11	489886876
2549	C=CC(=O)N[C@H]1CCN(c2nnc(-c3cccn3C)n2CC2(C)CCCC2)C[C@@H]1CC	C16	0	12	1577284749
2550	C=CC(=O)Nc1c(Cl)c(Cl)nc(C(=O)OCCO[C@H]2CCCCO2)c1Cl	C16	0	13	787564443
2551	C=CC(=O)NCc1ccc(-c2noc(-c3ccccc3N(C)C(=O)c3ccco3)n2)cc1	C16	0	14	1875254029
2552	C=CC(=O)N(c1ccccc1)c1cccc(C(=O)Nc2nc(-c3cccs3)n[nH]2)c1	C16	0	15	735656364
2553	C=CC(=O)N(C[C@H](O)c1c(F)cccc1Cl)[C@H](c1ccc2nc(O)oc2c1)C(C)C	C16	0	16	774465234
2554	C=CC(=O)N[C@H](C)c1ccc(NC(=O)c2cc(C(C)C)nc3c2cnn3C(C)C)cc1	C16	0	17	429551872
2555	C=CC(=O)N(c1ccccc1)c1ccc(NC(=O)c2cc3c(nc2O)CCCCC3)nc1	C16	0	18	1557583358
2556	C=CC(=O)N(c1ccccc1F)c1cc(F)ccc1NC(=O)c1cnc(NC)s1	C16	0	19	1637161330
2557	C=CC(=O)N(c1cccc(C(=O)Nc2ccc(F)cc2NC(C)C)c1)c1cnn(C)c1	C16	0	20	119959805
2558	C=CC(=O)N(c1ccc(C(=O)NCc2csc(O)n2)cc1)c1ccccc1C(C)C	C16	0	21	1472524990
2559	C=CC(=O)N(c1ccccc1)c1ccccc1NC(=O)c1ccc2c(O)nc(C)nc2c1	C16	0	22	1151943036
2560	C=CC(=O)N(c1ccccc1OC)c1ccccc1C(=O)Nc1ccc(OC)c(O)c1	C16	0	23	506133450
2561	C=CC(=O)N(c1ccccc1)c1cc(Cl)ccc1NC(=O)c1cnn2c1NCCC2	C16	0	24	1139541701
2562	C=CC(=O)N(Cc1cc(C(C)(C)C)cc(C(C)(C)C)c1O)Cc1c(O)nnc(C)c1C	C16	0	25	1318646849
2563	C=CC(=O)N(c1ccccc1)c1cccc(NC(=O)c2ccc(-n3ccnc3O)cc2)c1	C16	0	26	1292987176
2564	C=CC(=O)Nc1ccc2nc(N3CCC(NC(=O)c4ccsc4)CC3)sc2c1	C16	0	27	663423670
2565	C=CC(=O)Nc1nnc(SCC(=O)Nc2c(Cl)c(Cl)cc(Cl)c2Cl)[nH]1	C16	0	28	10715805
2566	C=CC(=O)Nc1cc(=N)[nH]c(SC[C@@H]2CCCO[C@H]2c2ccc(C(F)(F)F)cc2)n1	C16	0	29	568854503
2567	C=CC(=O)Nc1ccc(NC(=O)C(=O)Nc2ccc(SC(C)(C)C)cc2)cc1OC	C16	0	30	841104124
2568	C=CC(=O)Nc1ccc(C(=O)Nc2cccc(-c3n[nH]c4c3CCCC4)c2)cc1[N+](=O)[O-]	C16	0	31	918583196
2569	C=CC(=O)N[C@@H]1CCc2ncc(NC(=O)Nc3cc(-c4nc(C)co4)ccc3C)cc2C1	C16	0	32	557040014
2570	C=CC(=O)Nc1nc(N2c3ccccc3C[C@H]2C)[nH]c(=O)c1C(=S)Nc1cccc(C)c1	C16	0	33	40385620
2571	C=CC(=O)NC[C@H](NC(=O)Nc1cn(C)nc1-c1ccco1)c1ccc2ccccc2c1	C16	0	34	2325860154
2572	C=CC(=O)Nc1nc(C)ncc1C(=O)NCc1ccc(-c2nc3cc(C)c(C)cc3[nH]2)cc1	C16	0	35	1630697377
2573	C=CC(=O)Nc1ccc2c(c1)CCC[C@@H]2NC(=O)NC(C)(C)c1cn(-c2ccccc2)nn1	C16	0	36	418562797
2574	C=CCn1c(S)nnc1-c1cc(-c2ccccc2)sc1NC(=O)C=C	C16	1	1	13658526
2575	C=CC(=O)N(C[C@@H](O)Cn1c2ccccc2c2ccccc21)[C@H]1CCCc2nc(C)ncc21	C16	1	2	819082853
2576	C=CC(=O)Nc1c(C(=O)N2CCC(=Cc3cccc(OC)c3)CC2)cc(C)cc1[N+](=O)[O-]	C16	1	3	760959851
2577	C=CC(=O)Nc1cc(F)cc(C(=O)OCCC2CCN(C(=O)OC(C)(C)C)CC2)c1F	C16	1	4	795521866
2578	C=CC(=O)Nc1c(Cl)cc(Cc2noc(CN3CCCCCCC3=O)n2)cc1Cl	C16	1	5	896670948
2579	C=CC(=O)N(Cc1ccc2c(c1)OC(F)(F)O2)[C@H]1CC[C@H](NC(=O)OC(C)(C)C)CC1	C16	1	6	1560548280
2580	C=CC(=O)N[C@]12CCC[C@@H]1CN(C(=O)c1ccc(-c3nc4ccccc4s3)s1)C2	C16	1	7	621688803
2581	C=CC(=O)N(Cc1nc(O)c2cc(Cl)ccc2n1)[C@@H]1CCCN(C)c2ccccc21	C16	1	8	577201740
2582	C=CC(=O)N1CCc2c(ccc(NC(=O)c3sc(-c4ccc(C)o4)nc3C)c2F)C1	C16	1	9	261697107
2583	C=CC(=O)N1CCC[C@@H](C2CCN(C(=O)Nc3cc(-c4ccoc4C)on3)CC2)CC1	C16	1	10	926104080
2584	C=CC(=O)N1CCC[C@@](C)(CNC(=O)c2sc(-c3ccc(Cl)s3)nc2C)C1	C16	1	11	644107481
2585	C=CC(=O)N(C1CCN(C(=O)c2ccccc2O)CC1)[C@H](C)c1cnc2ccsc2c1	C16	1	12	436825993
2586	C=CC(=O)N(c1ccccc1)c1ccccc1C(=O)Nc1cc2oc(=O)n(C)c2cc1F	C16	1	13	1299124368
2587	C=CC(=O)N(Cc1ccc(O)c2nc(C)ccc12)[C@@H](c1c(C)nn(C)c1C)C(F)(F)F	C16	1	14	514097326
2588	C=CC(=O)N(Cc1cc(COC(C)(C)C)on1)C1CCC2(CC1)C(=O)Nc1ccccc12	C16	1	15	186818166
2589	C=CC(=O)N(Cc1nc(Nc2ccc(C)cc2)[nH]c(=N)n1)[C@H](C)c1cc(C)sc1C	C16	1	16	411444639
2590	C=CC(=O)Nc1c([N+](=O)[O-])ccc(N[C@H]2CCC[C@@H](NC(=O)OC(C)(C)C)C2)c1F	C16	1	17	782414046
2591	C=CC(=O)Nc1nc(N)nc(N[C@@H](c2ccccc2)c2cc(Cl)ccc2Cl)n1	C16	1	18	1185906497
2592	C=CC(=O)Nc1nc2c(s1)C(=NNC(=S)Nc1ccc(OC(C)C)cc1)CCC2	C16	1	19	814830375
2593	C=CC(=O)Nc1[nH]nc(CCCNc2nc(-c3ccccc3Cl)cs2)c1C#N	C16	1	20	302086737
2594	C=CC(=O)Nc1nc(Cl)c(N)c(NCC2(c3ccc(Br)s3)CCC2)n1	C16	1	21	1642677475
2595	C=CC(=O)Nc1ccnc(NCc2nc(-c3ccc(C)cc3)c(-c3ccccn3)[nH]2)n1	C16	1	22	67772249
2596	C=CC(=O)Nc1ccnc([C@H](C)NC(=O)c2ccc(Sc3ccccc3C#N)cc2)n1	C16	1	23	1141407265
2597	C=CC(=O)Nc1ccc(NC(=O)c2cncc(-c3ccc(OC)cc3)c2)cc1[N+](=O)[O-]	C16	1	24	819909665
2598	C=CC(=O)Nc1ccc(C(=O)Nc2cnn(-c3ccccc3C)c2CC)cc1[N+](=O)[O-]	C16	1	25	192138037
2599	C=CC(=O)N[C@@]1(C)CCCC[C@@H]1C(=O)Nc1nc(-c2ccc(OC)c(OC)c2)cs1	C16	1	26	263191733
2600	C=CC(=O)Nc1nc(C2CC2)cc(-c2c[nH]nc2-c2ccc(OC)c(OC)c2)c1C#N	C16	1	27	67983139
2601	C=CC(=O)Nc1nc2ccc(C(=O)OCC(=O)Nc3c(C)cccc3CC)cc2s1	C16	1	28	24033960
2602	C=CC(=O)Nc1nc(Cl)cc(NC[C@](C)(C(=O)OC(C)(C)C)c2ccccc2)n1	C16	1	29	1307157695
2603	C=CC(=O)Nc1c(C(=O)Nc2cnn(Cc3ccc(Cl)cc3)c2)cccc1[N+](=O)[O-]	C16	1	30	176952017
2604	C=CC(=O)Nc1nc(C(=O)O[C@H](C(=O)Nc2ccc(C)cc2)c2ccccc2)cs1	C16	1	31	779118335
2605	C=CC(=O)Nc1ncnc2cc(C(=O)Nc3cnn(-c4ccccc4)c3CCC)ccc12	C16	1	32	1567502968
2606	C=CC(=O)Nc1nc(CCC(=O)NCc2nc3cc(C(C)(C)C)ccc3o2)cs1	C16	1	33	299798140
2607	C=CC(=O)Nc1ccc(NCC2(N3CCOC(C)(C)C3)CCCCC2)c([N+](=O)[O-])c1	C16	1	34	804443971
2608	C=CC(=O)Nc1cc(C(=O)Nc2cccc(OCc3cscn3)c2)cc(Cl)n1	C16	1	35	171214687
2609	C=CC(=O)Nc1ccc(C(=O)OCC(=O)c2cc(C)n(C3CC3)c2C)c(O)c1Cl	C16	1	36	845193359
2610	CCn1c(NC(=O)/C=C/C[NH+](C)C)c(C(=O)C[NH2+][C@](C)(C(=O)OC)c2ccc(Cl)c(Cl)c2)c(O)nc1=O	C190	0	1	481620306
2611	COc1ccc(S(=O)(=O)[NH+]2CCC(Nc3ncnc(NC(=O)/C=C/C[NH+](C)C)c3Cl)CC2)cc1OC	C190	0	2	434093574
2612	C[C@H]([NH2+]c1ccc(NC(=O)c2ccco2)c(Cl)c1)C(=O)c1c(NC(=O)/C=C/C[NH+](C)C)n(C)c(=O)n(C)c1=O	C190	0	3	616023436
2613	COc1cccc(N2CC[C@H]([NH2+]c3cc(NC(=O)/C=C/C[NH+](C)C)c([N+](=O)[O-])c(-c4nn[nH]n4)c3)C2)c1	C190	0	4	1591640801
2614	CC[NH+](CC)S(=O)(=O)c1cc(C(=O)Nc2ccccc2-n2ncc(C#N)c2NC(=O)/C=C/C[NH+](C)C)n(C)c1	C190	0	5	1627132361
2615	C[C@@H]([NH2+]CC(=O)c1c(NC(=O)/C=C/C[NH+](C)C)n(Cc2ccccc2)c(=O)n(C)c1=O)c1ccc2n[nH]cc2c1	C190	0	6	513201812
2616	CCn1c(NC(=O)/C=C/C[NH+](C)C)c(C(=O)C[NH2+][C@H](CO)c2ccc(Cl)cc2C(F)(F)F)c(O)nc1=O	C190	0	7	483257774
2617	Cc1onc(-c2ccncn2)c1C(=O)NC1(c2ccc(NC(=O)[C@H](C[NH3+])NC(=O)/C=C/C[NH+](C)C)cc2)CCC1	C190	0	8	1788559868
2618	C=CC(=O)Nc1c(OC)cc(OC)cc1C(=O)OCC(=O)Nc1ccc(N2C[C@@H](C)O[C@H](C)C2)cc1	C190	0	9	726205809
2619	C=CC(=O)Nc1c(N(CC)C(=O)CN2C[C@H](C)Oc3c(Cl)cccc32)c(O)nc(=O)n1CCCC	C190	0	10	1307754741
2620	C=CC(=O)Nc1nc(CC)nc(SCC(=O)Nc2ccc(S(=O)(=O)c3ccc(F)cc3)cc2)n1	C190	0	11	502133623
2621	C=CC(=O)Nc1c(N(CCCC)C(=O)[C@@H]2N(C(=O)OC(C)(C)C)CC2(C)C)c(O)nc(=O)n1CCC	C190	0	12	1349922131
2622	C=CC(=O)Nc1ccc(-c2noc(CCNS(=O)(=O)c3ccc4c(c3)CCCC4)n2)cc1[N+](=O)[O-]	C190	0	13	544932727
2623	C=CC(=O)Nc1cc(OC(F)F)c(OC)cc1C(=O)O[C@H](C)C(=O)Nc1ccc2c(c1)OCCO2	C190	0	14	58932874
2624	C=CC(=O)Nc1c(N(CC(C)C)C(=O)c2cccc3c2OC(F)(F)O3)c(O)nc(=O)n1CCCC	C190	0	15	1524012652
2625	C=CC(=O)Nc1nc(CN(C)Cc2cc3c(cc2OC(F)F)OCO3)[nH]c(=Nc2ccccc2C)n1	C190	0	16	532972573
2626	C=CC(=O)Nc1c(N(CC)Cc2nc(-c3ccc(Cl)cc3)no2)c(=O)[nH]c(=O)n1Cc1ccccc1	C190	0	17	10431412
2627	C=CC(=O)Nc1c(N(CC(C)C)C(=O)c2cc(C3CC3)nc3onc(C)c23)c(=O)[nH]c(=O)n1CC(C)C	C190	0	18	22011536
2628	C=CC(=O)Nc1cc(OC)c(C(=O)OCc2nnc(C(=O)NCc3ccc(F)cc3)s2)cc1Cl	C190	0	19	31624420
2629	C=CC(=O)Nc1nc(C)ncc1CNC(=O)Cc1cn(-c2ccccc2)nc1-c1ccc([N+](=O)[O-])cc1	C190	0	20	560499461
2630	C=CC(=O)Nc1c(N(CC)C(=O)c2cc(-c3ccc(Cl)cc3)nn2C)c(O)nc(=O)n1CCCC	C190	0	21	1333786763
2631	C=CC(=O)Nc1cc(NC(=O)NCCc2cnc(SC3CCCC3)nc2)ccc1OC	C190	0	22	415855230
2632	C=CC(=O)Nc1ccc(NC(=O)c2c[nH]nc2-c2cccc(OC(F)F)c2)cc1[N+](=O)[O-]	C190	0	23	819915697
2633	C=CC(=O)Nc1c([N+](=O)[O-])ccc(NC[C@H](O)COc2cccc(Cl)c2Cl)c1F	C190	0	24	476099683
2634	C=CC(=O)N[C@@H](C(=O)N1CCCC[C@@H]1c1cc(NC(=O)c2cccc3ncsc23)n[nH]1)[C@@H](C)CC	C190	0	25	1819153429
2635	C=CC(=O)N(c1ccccc1)c1ccc(NC(=O)N[C@H](C)c2ccc(S(C)(=O)=O)c(OC)c2)nc1	C190	0	26	1563089617
2636	C=CC(=O)N(CC(=O)Nc1nc(-c2c[nH]c(C(=O)OC)c2)cs1)[C@@H](c1ccccc1)C(F)(F)F	C190	0	27	469008446
2637	C=CC(=O)N(c1ccc(C(=O)NC[C@H]2CCC3(CCOCC3)[C@H]2O)cc1)c1ccc(OC)cc1OC	C190	0	28	1297009551
2638	C=CC(=O)Nc1nc(C[NH+]2CCC(Oc3ccc(C#N)cc3F)CC2)[nH]c(=Nc2ccccc2CC)n1	C190	0	29	512828180
2639	C=CC(=O)N(CC(=O)Nc1cc([C@@H]2CCCCN2C(=O)c2ncccc2SCC)[nH]n1)C(C)(C)C	C190	0	30	1817281774
2640	C=CC(=O)Nc1c(C(=O)Nc2nc3c(s2)C[C@H](NC(=O)CCc2ccco2)CC3)ccc(F)c1C	C190	0	31	1815237584
2641	C=CC(=O)N(c1ccccc1)c1cccc(C(=O)OCCc2cc(C(N)=O)c(O)nc2C(F)(F)F)c1	C190	0	32	741112031
2642	C=CC(=O)Nc1cc(-c2c[nH]nc2[C@H]2CCN(C(=O)Cn3c(CC(C)C)nc4ccccc43)C2)ccn1	C190	0	33	257268144
2643	C=CC(=O)N[C@H](C(=O)Nc1ccc(C2(NC(=O)c3nc4ccccc4o3)CCC2)cc1)c1ccccn1	C190	0	34	1788041805
2644	C=CC(=O)N[C@@H](C(=O)Nc1ccc(C2(NC(=O)c3cnsn3)CCC2)cc1)c1cccc(Cl)c1	C190	0	35	1788050021
2645	C=CC(=O)N(c1ccc(F)cc1F)c1ccccc1NCC(=O)Nc1cc(-n2cnnn2)ccc1F	C190	0	36	486195638
2646	C=CC(=O)N1C[C@@H](O)C[C@H]1C(=O)N1CCC(N2CCC(NC(=O)Cc3nc(C)no3)CC2)CC1	C190	0	37	1834851664
2647	C=CC(=O)Nc1nnc(CCNC(=O)Nc2c(Oc3ccc(Cl)cc3)ccc3ncccc23)o1	C190	1	1	1216323659
2648	C=CC(=O)Nc1cc(C(C)=NNc2ccc(S(=O)(=O)Nc3nccs3)cc2)ccc1Cl	C190	1	2	814863599
2649	C=CC(=O)Nc1nc([C@@H](C)N[C@H](C)c2cnn(-c3ccc(F)cc3)c2C)[nH]c(=Nc2ccccc2)n1	C190	1	3	538262372
2650	C=CC(=O)Nc1nc(Nc2ccc(CNC(=O)c3ccc(C(F)(F)F)cc3)cc2)ncc1[N+](=O)[O-]	C190	1	4	520756756
2651	C=CC(=O)Nc1nc([C@H](C)N[C@H](CC)c2nc(C(F)(F)F)cs2)[nH]c(=Nc2ccccc2)n1	C190	1	5	541636103
2652	C=CC(=O)Nc1ncc(Cl)cc1S(=O)(=O)Nc1ccc2nc(NC(=O)CCC)sc2c1	C190	1	6	533627835
2653	C=CC(=O)N(Cc1nc(N)nc(Nc2ccc(F)cc2)n1)[C@@](C)(CO)c1cc(Cl)cc(Cl)c1	C190	1	7	1643086956
2654	C=CC(=O)Nc1nc2c(s1)C[C@@H](NC(=O)c1cnc(Nc3ccccc3)nc1C(F)(F)F)CC2	C190	1	8	1556569056
2655	C=CC(=O)Nc1nc(Cl)c(N)c(Nc2cnn(Cc3ccc(Br)cc3Cl)c2)n1	C190	1	9	1612459865
2656	C=CC(=O)Nc1nc2c(s1)C[C@@H](NC(=O)CC1(CC(=O)Nc3nccs3)CCCCC1)CC2	C190	1	10	552004573
2657	C=CC(=O)Nc1nc(N)nc(S[C@@H](C(=O)Nc2cc(Cl)cc(Cl)c2)c2ccccc2)n1	C190	1	11	11232899
2658	C=CC(=O)N(c1ccc(F)cc1)c1ccc(NC(=O)CCN/C(O)=C2/N=CC=CC2=O)c2cnccc12	C190	1	12	746241734
2659	C=CC(=O)Nc1nc(CN2C[C@@H](O)C[C@@H]2c2ccccc2C(F)(F)F)nc(Nc2ccc(C)cc2)n1	C190	1	13	470943984
2660	C=CC(=O)Nc1ncc(C(=O)Nc2cc([C@H]3CCCCN3C(=O)/C=C/c3ccc(C)s3)[nH]n2)s1	C190	1	14	1817417601
2661	C=CC(=O)Nc1nc(C2CCCC2)ncc1C(=O)Nc1ccc2c(c1)nc(C(F)(F)F)n2[C@@H](C)CO	C190	1	15	1624429554
2662	C=CC(=O)Nc1noc(CCNC(=O)Nc2ccc(-c3nc4cc(F)ccc4n3C(C)C)cc2C)n1	C190	1	16	473812173
2663	C=CC(=O)Nc1c(C#N)cnn1-c1ccccc1NC(=O)C[C@H](NC(=O)OC(C)(C)C)c1ccccc1	C190	1	17	1449235913
2664	C=CC(=O)Nc1ccc([N+](=O)[O-])cc1C(=O)Nc1ccc(F)c(NS(=O)(=O)c2cccs2)c1	C190	1	18	786782469
2665	C=CC(=O)N([C@H](C)C(=O)Nc1ccc2nc(O)[nH]c2c1)[C@H](C)c1nc(-c2ccc(C)c(F)c2)no1	C190	1	19	1169057386
2666	C=CC(=O)Nc1cc(N2CCC[C@@H](c3n[nH]cc3NC(=O)c3ccccc3)C2)cc(C#N)c1[N+](=O)[O-]	C190	1	20	557646665
2667	C=CC(=O)Nc1c(N2CCc3c(cccc3NC(=O)Nc3ccc(C)cc3)C2)ncnc1-n1cccn1	C190	1	21	301781359
2668	C=CC(=O)Nc1c(NC(=O)C[C@@](O)(c2nc3ccccc3s2)C(F)(F)F)cccc1C(=O)OC	C190	1	22	798265234
2669	C=CC(=O)Nc1ncnc2c1ncn2CCNC(=O)CCc1cc(C(C)(C)C)c(O)c(C(C)(C)C)c1	C190	1	23	1559000111
2670	C=CC(=O)Nc1[nH]nc(CCCNc2nnc(-c3cc(Br)ccc3F)s2)c1C#N	C190	1	24	302703022
2671	C=CC(=O)Nc1c(O)nc(O)nc1C(=O)N(C)Cc1cc(F)ccc1Oc1ccc(Cl)c(Cl)c1	C190	1	25	1533880679
2672	C=CC(=O)N(c1ccccc1)c1ccc(NC(=O)Nc2nn(C)c(C)c2CNC(=O)OC(C)(C)C)nc1	C190	1	26	1679359933
2673	C=CC(=O)Nc1ncc(Br)cc1CNC(=O)Nc1nc(-c2ccc(SC)cc2)ns1	C190	1	27	1625347257
2674	C=CC(=O)Nc1nc([C@H](C)N2CCc3c(cccc3NC(=O)Nc3ccccc3)C2)nc(N(C)C)n1	C190	1	28	532958413
2675	C=CC(=O)Nc1nc(C)ncc1C(=O)Nc1ccc(NC(=O)[C@H](C)n2nc(C)cc2C)c(Cl)c1	C190	1	29	1631198402
2676	C=CC(=O)Nc1nc(CN2CCCc3c(NC(=O)Nc4ccccc4F)cccc32)nc(N(C)C)n1	C190	1	30	562045098
2677	C=CC(=O)Nc1c(NC(=O)[C@@H](NC(=O)OC(C)(C)C)c2ccccc2OC)cccc1C(=O)OC	C190	1	31	801978571
2678	C=CC(=O)Nc1nc(N)c2nc(SCC(=O)N3CCC[C@H]3c3ccc(Cl)c(Cl)c3)[nH]c2n1	C190	1	32	1559468592
2679	C=CC(=O)Nc1c(O)nc(O)nc1C(=O)N(C)Cc1cc(C)c(OCc2cccc(C)c2)c(C)c1	C190	1	33	469511777
2680	C=CC(=O)Nc1nc(CN[C@H](C)c2nc(C(C)(C)C)no2)nc2sc3c(c12)CC[C@@H](C)C3	C190	1	34	544511271
2681	C=CC(=O)Nc1ncc(-c2nnc(N3CCC(c4ccc(O)cc4)CC3)n2CC(=C)C)s1	C190	1	35	1342663247
2682	C=CC(=O)Nc1nc(Cc2noc([C@H](C)[C@H](C)NC(=O)OC(C)(C)C)n2)nc2ccccc12	C190	1	36	1327266118
2683	C=CC(=O)Nc1noc(CCNC(=O)C(=O)N2CCc3ccc(S(=O)(=O)NCC)cc32)n1	C190	1	37	539208769
2684	C/C=C/C(=O)Nc1nc(Cl)cc(Oc2ccc3c(c2)[nH]c2ccccc23)n1	C191	0	1	913396383
2685	C/C=C/C(=O)Nc1c(-c2ccc(Cl)cc2)cnn1C(=O)Nc1ccc(C)c(C)c1	C191	0	2	610653
2686	C/C=C/C(=O)Nc1nc2c(Cl)cc(NC(=O)c3ccccc3)c(Cl)c2s1	C191	0	3	45891548
2687	C/C=C/C(=O)Nc1nc(Cl)cc(N[C@@H]2CCC[C@H](c3ccccc3)C2)n1	C191	0	4	1307109674
2688	C/C=C/C(=O)Nc1cc(C(=O)Nc2ccc(SC(C)(C)C)cc2)ccn1	C191	0	5	1333218981
2689	C/C=C/C(=O)Nc1ccc(NC(=O)/C=C\c2cnc(C(C)(C)C)s2)cc1	C191	0	6	844162414
2690	C/C=C/C(=O)Nc1ccc(C(=O)Nc2nc(CC(C)(C)C)cs2)cc1C	C191	0	7	831522279
2691	C=CC(=O)N(c1ccc(C)cc1)c1ccccc1C(=O)Nc1n[nH]c2nc(O)ccc12	C191	0	8	1450525636
2692	C=CC(=O)N(Cc1c[nH]c(=N)s1)[C@H](C)c1sc(-c2ccc(Cl)cc2)nc1C	C191	0	9	557314008
2693	C=CC(=O)Nc1ccc2c(c1)CCC[C@@H]2NCc1cc2cnn(C(C)C)c2nc1Cl	C191	0	10	841057046
2694	C=CC(=O)Nc1cccc(CNc2nc(-c3ccccc3)c3cc(Cl)ccc3n2)n1	C191	0	11	1559288912
2695	C=CC(=O)Nc1ccc(Cl)c(C(=O)NCc2ccc(-c3csc(C)n3)s2)c1	C191	0	12	746405576
2696	C=CC(=O)Nc1nc(NCc2ccc3[nH]c(-c4ccccc4F)c(C)c3c2)ncc1C	C191	0	13	71762139
2697	C=CC(=O)Nc1c(Cl)cc(NC(=O)NCc2nc(C3CC3)cs2)cc1Cl	C191	0	14	192309785
2698	C=CC(=O)Nc1ncc(-c2ccc3n[nH]cc3c2)c(CC)c1-c1ccc(O)cc1	C191	0	15	1772572703
2699	C=CC(=O)Nc1c(Cl)cc(Nc2nc(C3CC3)ns2)cc1Cl	C191	0	16	92583340
2700	C=CC(=O)Nc1c(C(=O)Nc2ccc(C)cc2C)sc(=S)n1Cc1ccccc1	C191	0	17	13547278
2701	C=CC(=O)Nc1ccc2nc(SCC(=O)Nc3cc(Cl)ccc3C)sc2c1	C191	0	18	712601
2702	C=CC(=O)Nc1ccc2c(c1)CCC[C@H]2N[C@@H]1CCCc2oc(C(=O)OCC)c(C)c21	C191	0	19	423352560
2703	C=CC(=O)N(c1ccccc1)c1ccccc1NC(=O)c1nn(-c2ccccc2)cc1O	C191	0	20	1566700918
2704	C=CC(=O)Nc1ccc(NC(=O)c2cc(C3CC3)nc3onc(CC(C)(C)C)c23)cc1	C191	0	21	236637014
2705	C=CC(=O)N(c1ccc(NCc2ccccc2)c(Cl)c1)c1cc(Cl)nnc1O	C191	0	22	1185007016
2706	C=CC(=O)Nc1c(-c2nc3ccccc3[nH]2)c2nc3ccccc3nc2n1CCC(C)C	C191	0	23	5206218
2707	C=CC(=O)N(c1ccccc1)c1ccc(NC(=O)c2cc(-c3cccs3)[nH]n2)nc1	C191	0	24	1641863423
2708	C=CC(=O)Nc1cccc(C(CC)=NNc2nc3cc(C(F)(F)F)ccc3s2)c1	C191	0	25	814859957
2709	C=CC(=O)N(c1ccccc1)c1cccc(C(=O)Nc2c[nH]nc2-c2nccs2)c1	C191	0	26	446604096
2710	C=CC(=O)N(c1ccccc1)c1cccc(NC(=O)c2ccc3nc(S)oc3c2)c1	C191	0	27	746253407
2711	C=CC(=O)N(c1ccccc1)c1ccc(NC(=O)c2cc(-n3ccnc3)ccc2O)cc1	C191	0	28	1540613885
2712	C=CC(=O)Nc1ccc2c(N[C@@H](c3ccc(C(F)(F)F)cc3)C(C)C)ncnc2n1	C191	0	29	301867844
2713	C=CC(=O)Nc1sc2c(c1C(=O)Nc1ccc(OC)cc1)CC[C@H](CC)C2	C191	0	30	2558458
2714	C=CC(=O)Nc1ccc([N+](=O)[O-])c(N[C@H]2C[C@H](c3ccccc3Cl)C2)c1	C191	0	31	814956437
2715	C=CC(=O)Nc1ncc(CNC2(c3ccc(Cl)cc3)CCCCC2)s1	C191	0	32	261962666
2716	C=CC(=O)Nc1c(Cl)cc([C@@H](C)NCc2ncc(C)s2)cc1Cl	C191	0	33	760171796
2717	C=CC(=O)Nc1sc2c(c1/C(O)=N/c1ccccc1OCC)CC[C@@H](C)C2	C191	0	34	130393
2718	C=CC(=O)Nc1ccnc(C(=O)Nc2cc(Cl)ccc2SC(C)C)c1	C191	0	35	1443720489
2719	C=CC(=O)Nc1ccc(N[C@H]2CC=C(c3ccc(F)cc3)CC2)c([N+](=O)[O-])c1	C191	0	36	804597107
2720	C=CC(=O)Nc1cnnc(NN=Cc2cn(-c3ccccc3)nc2-c2cccs2)c1Cl	C193	0	1	1323972994
2721	C=CC(=O)Nc1nc(Cl)c(C=NNc2nc(-c3ccccc3)cs2)c(N2CCCC2)n1	C193	0	2	863967676
2722	C=CC(=O)Nc1nc(CCNc2cc(-c3ccccc3)nc3c(C)c(C)nn23)cs1	C193	0	3	72480262
2723	C=CC(=O)Nc1nc(SC)c2c(N)c(C(=O)C34CC5CC(CC(C5)C3)C4)sc2n1	C193	0	4	4380520
2724	C=CC(=O)Nc1nc(N[C@H](c2ccc(Cl)cc2)c2ccsc2)ncc1[N+](=O)[O-]	C193	0	5	301149926
2725	C=CC(=O)Nc1c(Cl)cc(Nc2nccc(C(=O)OCC)c2[N+](=O)[O-])cc1Cl	C193	0	6	133174106
2726	C=CC(=O)Nc1nc(CSc2nc3cc(Cl)cnc3[nH]2)nc2oc(C)c(C)c12	C193	0	7	135234176
2727	C=CC(=O)Nc1snnc1-c1nc(-c2ccc(NC(=O)CC(C)C)cc2)cs1	C193	0	8	663220635
2728	C=CC(=O)NC1(c2noc(-c3cccnc3Nc3ccccc3OC)n2)CCCCC1	C193	0	9	584286206
2729	C=CC(=O)Nc1nc(N)c(/N=C\C=C/c2ccc([N+](=O)[O-])cc2)c(-c2ccccc2)n1	C193	0	10	4877154
2730	C=CC(=O)Nc1nc(N)nc(SCc2cccc(Oc3ccc(Cl)cc3)c2)n1	C193	0	11	1640606497
2731	C=CC(=O)Nc1nc(C)nc2sc(C(=O)N[C@@](C)(CC)c3nc(C)cs3)c(C)c12	C193	0	12	679181862
2732	C=CC(=O)Nc1ccc([N+](=O)[O-])cc1C(=O)Nc1ccc2nc(SC)sc2c1	C193	0	13	769675044
2733	C=CC(=O)Nc1nc(C)c(-c2cc(-c3cccc(OC(F)F)c3)c(C#N)c(N)n2)s1	C193	0	14	71416190
2734	C=CC(=O)Nc1nc(C)c(C(=O)Nc2ccc(Oc3nc(C)cs3)c(F)c2)c(C)n1	C193	0	15	1297037009
2735	C=CC(=O)Nc1cc(N)nc(SCc2cc3ccc(SC)cc3nc2Cl)n1	C193	0	16	7692723
2736	C=CC(=O)Nc1cc(-c2nc([C@@H](NC(=O)OC(C)(C)C)C(C)C)no2)cc(Cl)n1	C193	0	17	274109905
2737	C=CC(=O)Nc1nc(CSc2cccc3cccnc23)nc(-c2ccccc2O)n1	C193	0	18	1423955
2738	C=CC(=O)Nc1c(C(=O)Nc2ccc(OC)cc2[N+](=O)[O-])sc2nc(C)cc(C)c12	C193	0	19	4959719
2739	C=CC(=O)Nc1c(-c2nc3ccc([N+](=O)[O-])cc3[nH]2)sc2nc(C)cc(COC)c12	C193	0	20	1026899
2740	C=CC(=O)Nc1[nH]nc(-c2c(C)n(C)n(-c3ccccc3)c2=O)c1/N=N/c1ccccc1	C193	0	21	5378091
2741	C=CC(=O)Nc1cc(NCc2nc3cc(Cl)ccc3s2)cc(C#N)c1[N+](=O)[O-]	C193	0	22	553331166
2742	C=CC(=O)Nc1ccc(C=Nn2c(S)nnc2CSc2ccccc2)cc1Cl	C193	0	23	1325160352
2743	C=CC(=O)Nc1nc(COc2cccc3cccnc23)nc(Nc2cccc(C)c2C)n1	C193	0	24	14163570
2744	C=CC(=O)Nc1nc(NCc2c(C(=O)OCC)oc3ccccc23)nc2ccccc12	C193	0	25	764140372
2745	C=CC(=O)Nc1cc(N)nc(SCc2cn(-c3ccccc3)nc2-c2ccccc2)n1	C193	0	26	6831857
2746	C=CC(=O)Nc1nc(CN[C@@H](C)c2nc(C(F)(F)F)cs2)nc2oc(C)c(C)c12	C193	0	27	490079970
2747	C=CC(=O)Nc1nc(C)c(C(=O)Nc2cc(-c3nnc4n3CCCCC4)ccc2F)s1	C193	0	28	844168660
2748	C=CC(=O)Nc1ncnc2cc(C(=O)Nc3ccc(-c4noc(C(F)F)n4)cc3)ccc12	C193	0	29	1556434080
2749	C=CC(=O)Nc1nc(C)nc2sc(C(=O)N[C@H]3CCCc4cnn(C(C)C)c43)c(C)c12	C193	0	30	1320379451
2750	C=CC(=O)Nc1cc2c(cc1NC(=O)c1cc(C3CC3)nc3c1cnn3C(C)C)OCO2	C193	0	31	159467600
2751	C=CC(=O)Nc1c(F)cc(C(C)=NNc2ncnc3c2cnn3-c2ccccc2)cc1F	C193	0	32	814802836
2752	C=CC(=O)Nc1nc2sc(C(=O)c3ccc(F)c(F)c3)c(N)c2c(SC)c1C#N	C193	0	33	20458733
2753	C=CC(=O)Nc1ncc(CCC(=O)Nc2ccc3nc(N4CCCC4)sc3c2)s1	C193	0	34	876714693
2754	C=CC(=O)Nc1nc(N[C@@H](C)c2cc3ccccc3o2)nc2cc(OC)c(OC)cc12	C193	0	35	111105639
2755	C=CC(=O)Nc1nc(S[C@@H]2CCCCC2=O)c(C#N)c(-c2ccc(O)cc2)c1C#N	C193	0	36	21475711
2756	C=CC(=O)Nc1nc(COC(=O)[C@H]2C[C@@H](O)CN2C(=O)c2ccc(F)cc2)nc(N(C)C)n1	C193	0	37	725953869
2757	C[NH+](C)C/C=C/C(=O)Nc1ncncc1-c1noc(CCc2ccc(S(=O)(=O)[NH+]3CCCCCC3)cc2)n1	C207	0	1	445462380
2758	CCCn1c(NC(=O)/C=C/C[NH+](C)C)c(C(=O)C[NH+]2CCC(c3nc4cccc(C)c4o3)CC2)c(O)nc1=O	C207	0	2	444787891
2759	CCOC(=O)c1c(C)oc2nc(C[NH2+][C@@]3(CO)CCOc4ccccc43)nc(NC(=O)/C=C/C[NH+](C)C)c12	C207	0	3	440477251
2760	CC(=NNc1ccc(S(=O)(=O)[NH+]2C[C@@H](C)C[C@H](C)C2)cn1)c1csc(NC(=O)/C=C/C[NH+](C)C)n1	C207	0	4	812433449
2761	Cc1noc(C2(C)CC[NH+](Cc3nc(NC(=O)/C=C/C[NH+](C)C)nc(Nc4ccc(F)cc4)n3)CC2)n1	C207	0	5	374740789
2762	Cc1ccccc1Nc1nc(C[NH+]2CCSC[C@H]2c2cnn(C)c2)nc(NC(=O)/C=C/C[NH+](C)C)n1	C207	0	6	191219730
2763	C=CC(=O)Nc1nc(SCC(=O)Nc2ccccc2S(=O)(=O)[NH+](C)C2CCCCC2)n[nH]1	C207	0	7	10715848
2764	C=CC(=O)Nc1c(C(=O)C[NH+](C)[C@H](C)c2nc3ccc(Cl)cc3[nH]2)c(O)nc(=O)n1CC(C)C	C207	0	8	1559848525
2765	C=CC(=O)Nc1ccc([N+](=O)[O-])cc1C(=O)OCC(=O)Nc1cccc(C[NH+]2CCSCC2)c1	C207	0	9	733425567
2766	C=CC(=O)N(CC(=O)OC(C)(C)C)[C@]1(C)CC[NH+](CC(=O)Nc2nc3c(OC)cccc3s2)C1	C207	0	10	440489656
2767	C=CC(=O)Nc1nc(CN2C[C@@H]3OCC[NH+](Cc4ccccc4)[C@@H]3C2)nc(Nc2ccc(C)cc2)n1	C207	0	11	436271005
2768	C=CC(=O)Nc1nc(C[NH+](Cc2ccccc2)S(=O)(=O)c2cccc(Cl)c2)nc(N(C)C)n1	C207	0	12	16336547
2769	C=CC(=O)Nc1nsc(N2CC[NH+](Cc3csc(-c4ccc(OC)c(OC)c4)n3)CC2)n1	C207	0	13	468762225
2770	C=CC(=O)Nc1nsc(N2CC[NH+](Cc3ccc(-c4ccc(OC)cc4[N+](=O)[O-])o3)CC2)n1	C207	0	14	535825656
2771	C=CC(=O)Nc1c(C(=O)Nc2nc(C[NH+]3C[C@@H](C)O[C@@H](C)C3)cs2)cc(F)cc1[N+](=O)[O-]	C207	0	15	609112561
2772	C=CC(=O)Nc1c(NC(=O)CC[C@H]2[C@H](C)[NH2+]c3ccnn3[C@H]2C)ccc(F)c1-c1nn[nH]n1	C207	0	16	1603954035
2773	C=CC(=O)Nc1nc(C[NH+]2CCNC(=O)[C@@H]2c2cccs2)nc(Nc2ccc(C)cc2)n1	C207	0	17	534551598
2774	C=CC(=O)N(c1ccc(NC2CCCC2)nc1)c1c(-c2nn[n-]n2)nnc2ccccc12	C207	0	18	738436357
2775	C=CC(=O)N(c1cccc(NC(=O)c2cc(-c3ccco3)nc3c(C(N)=O)ncn23)c1)c1cnn(C)c1	C207	0	19	469057613
2776	C=CC(=O)Nc1c(C(N)=O)ncn1C1CCN(Cc2nnc(-c3cc4c(s3)CCCC4)o2)CC1	C207	0	20	551044832
2777	C=CC(=O)Nc1nc(N2CCO[C@@H]([C@H](C)NC(=O)OC(C)(C)C)C2)nc2cc(OC)c(OC)cc12	C207	0	21	760507429
2778	C=CC(=O)Nc1nc([C@@H](C)N2C[C@@H](O)[C@@H](N(C)CC(=O)OC(C)(C)C)C2)nc2sc(C)c(C)c12	C207	0	22	558106192
2779	C=CC(=O)Nc1nc(Cn2c(-c3ccc(F)c(Cl)c3)noc2=O)[nH]c(=Nc2ccccc2OC)n1	C207	0	23	576910171
2780	C=CC(=O)Nc1ccc(-c2noc(CN3C(=O)N[C@](C)(c4ccc(OC)cc4)C3=O)n2)cc1[N+](=O)[O-]	C207	0	24	546962970
2781	C=CC(=O)Nc1nc(Cn2cc(Br)cc([N+](=O)[O-])c2=O)nc(Nc2ccc(F)cc2)n1	C207	0	25	432353252
2782	C=CC(=O)Nc1nc(C)c2cc(-c3ccc(OC)nc3)c(=O)n([C@H]3CC[C@H](OCCO)CC3)c2n1	C207	0	26	100015733
2783	C=CC(=O)Nc1c(C#N)cnn1-c1ccccc1NC(=O)Cn1cnc2c(oc3ccccc32)c1=O	C207	0	27	588837990
2784	C=CC(=O)Nc1sc(C(=O)OC)c(COC(=O)C23C[C@H]4C[C@@H](CC(O)(C4)C2)C3)c1C(=O)OC	C207	0	28	102773138
2785	C=CC(=O)Nc1nc(CSc2nc(-c3ccccc3)c(C#N)c(=O)[nH]2)nc(N2CCCCC2)n1	C207	0	29	8649080
2786	C=CC(=O)Nc1nc(N)nc(COC(=O)c2c(-c3ccc(Br)cc3)noc2CC)n1	C207	0	30	796080032
2787	C=CC(=O)Nc1nc(S[C@@H](C)C(=O)Nc2c(C)n(C)n(-c3ccccc3)c2=O)c(C#N)cc1C#N	C207	0	31	21424853
2788	C=CC(=O)Nc1ccc(N(C(=O)C(=O)Nc2nnn(Cc3noc(C)n3)c2C)C2CCCCC2)cc1	C207	0	32	815594569
2789	C=CC(=O)Nc1nccnc1C(=O)Nc1cccc(-c2c(C(=O)OC)c(C(=O)OC)c3n2CCC3)c1	C207	0	33	734122994
2790	C=CC(=O)Nc1nc([C@@H](C)[NH+]2CCN([C@@H](C#N)c3ccc(Br)cc3)CC2)nc(N(C)C)n1	C207	0	34	1645178104
2791	C=CC(=O)Nc1nc([C@H](C)[NH+]2CCC[C@H](C(=O)Nc3ccc(Br)cn3)C2)nc(N(C)C)n1	C207	0	35	110983931
2792	C=CC(=O)Nc1nc(C[NH+]2CC[C@@H](C)[C@@H](NC(=O)C(F)(F)F)C2)nc2oc(C)c(C(=O)OCC)c12	C207	0	36	1560030224
2793	C=CC(=O)N1CC=C[C@H]1C(=O)NC[C@@H]1CCN(C(=O)c2cnc(O)nc2O)[C@H]1c1cccnc1	C207	0	37	1808216731
2794	C=CC(=O)N1CC(O)(CNc2ncnc3scc(-c4ccc(C)cc4)c23)C1	C209	0	1	1579648081
2795	C=CC(=O)N1CCN(c2ccc(CNc3ccc4c(c3)COC(=O)N4)o2)CC1	C209	0	2	1580853928
2796	C=CC(=O)Nc1nc(C)c(CCCC)c(N2CCC3(CC2)OCCC[C@@H]3O)n1	C209	0	3	95356308
2797	C=CC(=O)Nc1nsc(N2CCN(Cc3cc4c(C)cccc4[nH]3)CC2)n1	C209	0	4	667697342
2798	C=CC(=O)Nc1cc(COC(=O)c2ccc3c(c2)NC(=O)[C@H](C)S3)ccn1	C209	0	5	787565144
2799	C=CC(=O)Nc1cc(C)nc(N2CCC([C@@H](C)NC(=O)OC(C)(C)C)CC2)n1	C209	0	6	892404834
2800	C=CC(=O)N[C@@H](CC(C)C)c1noc(-c2ccc3c(c2)NC(=O)[C@@H](C)N3C)n1	C209	0	7	339386438
2801	C=CC(=O)Nc1nc(N2CCC(Oc3cccc(C)c3)CC2)c2nc[nH]c2n1	C209	0	8	95507248
2802	C=CC(=O)Nc1ccc(N2CCC[C@@H]2[C@H]2C[C@H](C)CC[C@@H]2O)nc1[N+](=O)[O-]	C209	0	9	596220633
2803	C=CC(=O)Nc1nc(CN2C[C@H](N)Cc3ccccc32)nc2oc(C)c(C)c12	C209	0	10	582291648
2804	C=CC(=O)Nc1nc(N)nc(SCc2ccc(F)cc2Br)n1	C209	0	11	8751080
2805	C=CC(=O)Nc1ccc(CN2CCC(c3n[nH]c(-c4ccccc4)n3)CC2)nn1	C209	0	12	904338203
2806	C=CC(=O)Nc1cccc(-c2noc(Cn3cc(C(N)=O)c4ccccc43)n2)c1	C209	0	13	733736094
2807	C=CC(=O)Nc1nc(NCc2ccc(N3CCC(C)CC3)cc2)c2cnn(C)c2n1	C209	0	14	848664580
2808	C=CC(=O)Nc1nc(Oc2ccc(F)nc2-c2nn[nH]n2)nc(C(F)(F)F)n1	C209	0	15	1581910277
2809	C=CC(=O)N(c1cc(C)c([N+](=O)[O-])cc1-c1nn[nH]n1)c1cnn2c1NC[C@H](C)C2	C209	0	16	1592056410
2810	C=CC(=O)Nc1nnc(CCNc2cnc3cc(Cl)c(Cl)cc3n2)o1	C209	0	17	436430919
2811	C=CC(=O)Nc1ccc2c(N[C@H]3CCO[C@H](c4ccccn4)C3)ncnc2n1	C209	0	18	1553701829
2812	C=CC(=O)Nc1nc(NC[C@H]2CCC3(CCCCC3)O2)cc(-n2cccn2)n1	C209	0	19	276713823
2813	C=CC(=O)Nc1ccnc(CSc2n[nH]c(=Nc3cccc(F)c3)s2)n1	C209	0	20	532619418
2814	C=CC(=O)Nc1cc(NCc2cn3ccc(C)cc3n2)cc(C#N)c1[N+](=O)[O-]	C209	0	21	339969862
2815	C=CC(=O)Nc1c(N[C@H]2C[C@@H](OC(C)(C)C)C2(C)C)ncnc1-n1cccn1	C209	0	22	413598988
2816	C=CC(=O)Nc1nc(N)nc(CSCc2ccc(Cl)c3cccnc23)n1	C209	0	23	126632207
2817	C=CC(=O)Nc1nc(Cl)cc(NN=Cc2cc3c(cc2OC)C[C@@H](C)O3)n1	C209	0	24	778551317
2818	C=CC(=O)Nc1nc(NCc2ccc(-n3cccn3)cc2)nc(C(C)(C)C)n1	C209	0	25	891815380
2819	C=CC(=O)N1CCCC(C)(C)[C@H]1CNc1nc(O)c2cc([N+](=O)[O-])ccc2n1	C209	0	26	420233641
2820	C=CC(=O)Nc1nc(Cl)cc(N[C@H]2CC[C@H](Oc3cnccn3)CC2)n1	C209	0	27	1548519783
2821	C=CC(=O)N1CCc2c(O)nc(NCc3nc(-c4ccccc4)cs3)nc2C1	C209	0	28	82120120
2822	C=CC(=O)Nc1nnc(CCN=c2nc(-c3cccs3)[nH]c3ccccc23)o1	C209	0	29	436439385
2823	C=CC(=O)Nc1ncc([N+](=O)[O-])cc1C(=O)Nc1ccn(C2CCCCC2)n1	C209	0	30	1320811159
2824	C=CC(=O)Nc1cc(-c2noc(-c3cc(O)ccc3C(F)(F)F)n2)ncn1	C209	0	31	821002986
2825	C=CC(=O)Nc1nc(N)nc(N(C)Cc2ccc(-c3ccc(Cl)cc3)o2)n1	C209	0	32	1306926338
2826	C=CC(=O)Nc1nn2c(=O)c3c([nH]c2c1/N=N/c1cccc(OC)c1)CCC3	C209	0	33	4649605
2827	C=CC(=O)Nc1nc(Cl)c(C=NNc2nc(C(F)(F)F)cs2)n1C	C209	0	34	814867803
2828	C=CC(=O)Nc1nc(Sc2nc3ccc(Cl)cc3[nH]2)ncc1[N+](=O)[O-]	C209	0	35	76267245
2829	C=CC(=O)Nc1nc(N)c(N=O)c(N(C)c2ccc(Br)cc2)n1	C209	0	36	4707849
2830	C=CC(=O)N(Cc1nc(O)c2ccc(C(=O)[O-])cc2n1)[C@@H](c1nccs1)C(F)(F)F	C209	0	37	1602419303
2831	C=CC(=O)Nc1cc(C(=O)Nc2cc(S(=O)(=O)[NH+](C)C)ccc2NCCCC)cc(Cl)n1	C21	0	1	778356844
2832	C=CC(=O)Nc1nc(C[NH2+][C@@H](C2CC2)[C@]2(CO)CCCO2)nc2sc3c(c12)CCCC3	C21	0	2	576006441
2833	C=CC(=O)Nc1c(N(CCCC)C(=O)C[NH+]2CC(C)(C)[C@@H]3CCC[C@H]32)c(O)nc(=O)n1CC(C)C	C21	0	3	559425494
2834	C=CC(=O)Nc1c(N(CCCC)C(=O)C[NH+]2CCC[C@@H]3CCC[C@H](C)[C@H]32)c(=O)nc(O)n1CCC	C21	0	4	253531065
2835	C=CC(=O)Nc1nc(C[NH+](CCNC(C)=O)Cc2ccc(Br)s2)nc2ccccc12	C21	0	5	503204297
2836	C=CC(=O)Nc1n[nH]c(CCC[NH+](C)CC(=O)N2CCc3sccc3[C@@H]2c2ccccc2)c1C#N	C21	0	6	536340318
2837	C=CC(=O)Nc1c(C(=O)NC[C@H](c2cccc(OC)c2)[NH+](C)C)cc(Br)cc1[N+](=O)[O-]	C21	0	7	1321251666
2838	C=CC(=O)Nc1c(C(=O)C[NH+](CCC)[C@@H](C)c2ccccc2Br)c(O)nc(=O)n1CC	C21	0	8	532474497
2839	C=CC(=O)Nc1nc(C[NH+](C)CC(C)(C)NC(=O)OC(C)(C)C)nc(Nc2ccccc2C)n1	C21	0	9	1620416092
2840	C=CC(=O)Nc1ccc(C=NNc2ccc(S(=O)(=O)[NH+](CC)CC)cc2[N+](=O)[O-])cc1Cl	C21	0	10	1319656218
2841	C=CC(=O)Nc1c(C(=O)C[NH2+][C@@H]2CCCC[C@@H]2Oc2ccccc2C)c(O)nc(=O)n1CC(C)C	C21	0	11	484633393
2842	C=CC(=O)Nc1c([NH+](CCCOC)C(=S)Nc2cccc(F)c2F)c(O)nc(=O)n1CC(C)C	C21	0	12	1320114888
2843	C=CC(=O)Nc1c([NH+](CCCC)C(=S)Nc2ccc([N+](=O)[O-])cc2)c(=O)[nH]c(=O)n1CC(C)C	C21	0	13	18141150
2844	C=CC(=O)Nc1nc(CN2CC[NH+]([C@H](CCCC)C(=O)Nc3cc(C)on3)CC2)nc2ccccc12	C21	0	14	25026941
2845	Cc1nc(C2CC[NH2+]CC2)ncc1-c1nc(NC(=O)/C=C/C[NH+](C)C)ncc1-c1ccc(F)cc1	C21	0	15	19552648
2846	C[NH+](C)C/C=C/C(=O)Nc1nc(C[NH+]2CCO[C@H](c3ccc(Cl)s3)C2)nc2ccccc12	C21	0	16	72698514
2847	C[C@@H](c1ccsc1)[NH+]1CCN(C(=O)c2sc3ncccc3c2NC(=O)/C=C/C[NH+](C)C)CC1	C21	0	17	635803538
2848	Cc1nc(N2CCC([NH2+][C@H]3Cc4ccccc4[C@@H]3NC(=O)/C=C/C[NH+](C)C)CC2)c2ccsc2n1	C21	0	18	96133416
2849	C=CC(=O)Nc1nc([C@@H](C)[NH+](C)CC(=O)N2CCC[C@@H](C(=O)OCC)C2)nc2sc(C)c(C)c12	C21	0	19	539233313
2850	C=CC(=O)N(CCc1ccc(S(=O)(=O)[NH+]2CCCCC2)s1)Cc1cc([N+](=O)[O-])ccc1O	C21	0	20	238082807
2851	C=CC(=O)Nc1c(-c2nnc(C[NH+]3CCN(Cc4ccc(C)cc4)CC3)o2)cc(C)cc1[N+](=O)[O-]	C21	0	21	1324240085
2852	C=CC(=O)Nc1nc(C[NH+](CC)Cc2nc3ccccc3c(=O)[nH]2)nc(Nc2ccccc2C)n1	C21	0	22	38448427
2853	C=CC(=O)Nc1ccc(S(=O)(=O)[NH+](Cc2ccoc2C(=O)OC)[C@H](C)c2ccccn2)cc1	C21	0	23	543679465
2854	C=CC(=O)Nc1nc(Cl)c(C=N[NH2+][C@@H](C)CCc2ccc3c(c2)OCO3)c(N2CCCC2)n1	C21	0	24	802714725
2855	C=CC(=O)Nc1ncc(Cl)cc1S(=O)(=O)[NH+](C)Cc1cc(OC)c(OC)cc1SC	C21	0	25	443752021
2856	C=CC(=O)Nc1nc(CN2CC[NH+](Cc3ccc(Oc4cnccn4)cc3)CC2)nc2ccccc12	C21	0	26	506309235
2857	C=CC(=O)Nc1nc(C[NH2+][C@@H]2CCN([C@@H](C(=O)OC(C)(C)C)C(C)C)C2=O)nc2oc(C)c(C)c12	C21	0	27	442784735
2858	C=CC(=O)N(Cc1nc2c(s1)C[NH+](C(C)C)CC2)[C@H](C)[C@H](C)C(=O)Nc1nnc(CC)s1	C21	0	28	513049742
2859	C=CC(=O)Nc1nc(C[NH+](Cc2ccc(C(N)=O)cc2F)C2CC2)nc(Nc2ccc(F)cc2)n1	C21	0	29	428854955
2860	C=CC(=O)Nc1c(O)nc(O)nc1C(=O)N(CC[NH+](CC)CC)Cc1ccc(Cl)c(Cl)c1	C21	0	30	468709333
2861	C=CC(=O)Nc1c([NH+](C(=S)NCCSC)C2CCCC2)c(O)nc(=O)n1Cc1ccccc1	C21	0	31	752734165
2862	C=CC(=O)Nc1nc(O)cc(CC[C@@H]2C[NH+](Cc3ccccc3)C[C@@H]2NC(=O)OC(C)(C)C)n1	C21	0	32	257250832
2863	C=CC(=O)Nc1c(C(=O)C[NH2+][C@@H](c2c[nH]c3ccccc23)C(F)(F)F)c(O)nc(=O)n1CCC	C21	0	33	513160789
2864	C=CC(=O)N(C/C=C/CNC(=O)c1cncc(-c2cnn[nH]2)c1)[C@H](C)c1nnc(C)s1	C21	0	34	1577599462
2865	C=CC(=O)Nc1ncnc2c1ncn2CCC(=O)Nc1c(C(C)C)nc2ccccn12	C21	0	35	1472036286
2866	C=CC(=O)Nc1nc(CSc2n[nH]c(-c3ccc4c(c3)CCC4)n2)nc(N(C)C)n1	C21	0	36	151196969
2867	C=CC(=O)Nc1ncc(Cl)cc1S(=O)(=O)[NH+]1CC[NH+](Cc2nc([O-])c3ccccc3n2)CC1	C21	0	37	510712458
2868	C[NH+](C)C/C=C/C(=O)Nc1nc([NH2+][C@@H](c2ccc(F)c(Cl)c2)C2CC2)ccc1-c1nn[nH]n1	C21	1	1	1592764050
2869	C[NH+](C)C/C=C/C(=O)Nc1nc(-c2cc(O)cc(CC[C@H]3CCCC[NH2+]3)c2)cc(N2CCCC2)n1	C21	1	2	71405662
2870	Cc1oc2nc(C[NH2+][C@H](CO)c3cccc(Cl)c3F)nc(NC(=O)/C=C/C[NH+](C)C)c2c1C	C21	1	3	499938413
2871	C[C@H](COc1ccccc1C(F)(F)F)[NH2+]c1nc(NC(=O)/C=C/C[NH+](C)C)nc(Cl)c1N	C21	1	4	1655041159
2872	COCc1ncc(C(=O)Nc2ccc([NH+]3CCCC[C@@H]3C)cc2C)c(NC(=O)/C=C/C[NH+](C)C)n1	C21	1	5	500885593
2873	C[NH+](C)C/C=C/C(=O)Nc1nc([NH2+][C@@H]2CCC[C@]23CCCCO3)nc(C(F)(F)C(F)(F)F)n1	C21	1	6	895152275
2874	C[NH+](C)C/C=C/C(=O)Nc1cc([NH+]2CCC[C@H]2c2ccc(Br)cn2)ncc1[N+](=O)[O-]	C21	1	7	1348206384
2875	C[NH+](C)C/C=C/C(=O)NCC[C@@H]1C[NH+](C2CCN(c3cccc(-c4cccc(F)c4)c3)CC2)CCO1	C21	1	8	20363396
2876	C[NH+](C)C/C=C/C(=O)N[C@H]1CCCO[C@@H]1C1CC[NH+](CCOc2cc(Cl)ccc2Cl)CC1	C21	1	9	420373360
2877	CC(=O)N1CC[NH+](Cc2cccc(-c3ccc(NC(=O)/C=C/C[NH+](C)C)cc3OC(C)C)c2)CC1	C21	1	10	630054520
2878	CN1CCC([NH+]2CCC(CCN(C)c3nc4ccc(NC(=O)/C=C/C[NH+](C)C)cc4s3)CC2)CC1	C21	1	11	663701288
2879	C[C@H]([NH2+][C@H](c1cncc(Br)c1)C1CC1)c1nc(Cl)nc(NC(=O)/C=C/C[NH+](C)C)n1	C21	1	12	295312110
2880	C[C@H](c1nc(Cl)nc(NC(=O)/C=C/C[NH+](C)C)n1)[NH+]1CCC[C@@H](COc2ccccc2Cl)C1	C21	1	13	295014469
2881	C=CC(=O)N(CC(=O)NCc1ccccc1S(=O)(=O)[NH+]1CCCCC1)[C@@H]1CCCC12CCOCC2	C21	1	14	503416614
2882	C=CC(=O)N(CC(=O)Nc1ccc(S(=O)(=O)[NH+]2C[C@H](C)O[C@@H](C)C2)cc1)[C@@](C)(CC)C(F)(F)F	C21	1	15	1657635818
2883	C=CC(=O)Nc1ccc(NC(=O)[C@@H]2CCCCC2(C)C)cc1[N+](=O)[O-]	C21	1	16	819916160
2884	C=CC(=O)Nc1nc2ccc(NC(=O)c3ccc(Cl)cc3)cc2s1	C21	1	17	39240066
2885	C=CC(=O)Nc1ccc(C=NNc2c(Cl)cc(F)cc2Cl)cn1	C21	1	18	807980570
2886	C=CC(=O)N[C@]1(C)CCCC[C@@H]1C(=O)Nc1nc2c(C)cccc2s1	C21	1	19	262927334
2887	C=CC(=O)Nc1ccc(C)c(C(=O)NC(C)(C)c2nc(C)c(C)s2)c1	C21	1	20	262314549
2888	C=CC(=O)Nc1cc2c(cc1NC(=O)[C@H]1CC[C@H](C(C)C)CC1)OCO2	C21	1	21	422862602
2889	C=CC(=O)Nc1ccc2c(c1)CCC[C@H]2NC(=O)c1coc(SC)c1	C21	1	22	638176718
2890	C=CC(=O)Nc1nc(N[C@@H]2CCc3ccc(F)cc32)nc2ccccc12	C21	1	23	301890520
2891	C=CC(=O)N[C@H](C)C(=O)Nc1nc(-c2ccc(C(C)(C)C)cc2)cs1	C21	1	24	237329007
2892	C=CC(=O)Nc1ccc2c(c1)C(=NNCc1ccc(C#N)cc1)CCCC2	C21	1	25	817326195
2893	C=CC(=O)Nc1ccc(NC(=O)c2cnn(C3CCCCC3)c2)cc1C	C21	1	26	1261659599
2894	C=CC(=O)NCC(C)(C)NC(=O)c1cc2sc3ccccc3c2s1	C21	1	27	178873515
2895	C=CC(=O)Nc1ccc(C(C)=NNc2cccc(C(F)(F)F)c2)cn1	C21	1	28	814690120
2896	C=CC(=O)Nc1ccc2c(n1)CCCC2=NNc1c(C)cc(C)cc1C	C21	1	29	834960687
2897	C=CC(=O)Nc1cc2c(cc1NC(=O)C[C@H]1CCCC(C)(C)C1)OCO2	C21	1	30	422855936
2898	C=CC(=O)Nc1nc(C)cc(Nc2ccc(Cl)cc2C(F)(F)F)n1	C21	1	31	127028760
2899	C=CC(=O)Nc1cc2c(cc1[N+](=O)[O-])[nH]c1c(-c3ccccc3)nccc12	C21	1	32	5615726
2900	C=CC(=O)Nc1nc2c(C)cc(NC(=O)c3ccccc3C)cc2s1	C21	1	33	226309374
2901	C=CC(=O)Nc1ncnc(NCc2cccc(C(F)(F)F)c2)c1Cl	C21	1	34	227841595
2902	C=CC(=O)Nc1c(NC(=O)C2(C)CCCCCC2)cccc1C(=O)OC	C21	1	35	619813645
2903	C=CC(=O)Nc1ccc(-c2ccc(NC(=O)C(C)(C)C)nc2)cc1OC	C21	1	36	864533835
2904	C=CC(=O)N1CC[NH+](CC(=O)NCc2cn(Cc3ccc(-c4nn[nH]n4)cc3C)nn2)CC1	C21	1	37	1591866834
2905	C=CC(=O)Nc1nc(NCc2ccc(OC3CCN(C)CC3)cc2)nc2c1cnn2C	C21	2	1	286279462
2906	C=CC(=O)Nc1ccc2c(N[C@@H]3CCN(c4cc(OC)cc(OC)c4)C3)ncnc2n1	C21	2	2	90105235
2907	C=CC(=O)Nc1cc(N)nc(SCC(=O)N(C/C=C/c2ccccc2)c2ccc3c(c2)OCCO3)n1	C21	2	3	11391779
2908	C=CC(=O)Nc1c(N(Cc2ccccc2)C(=O)c2cnc3n2CCCCC3)c(O)nc(=O)n1CCCC	C21	2	4	1124301398
2909	C=CC(=O)Nc1nc(COC(=O)CCN2C(=O)CCc3ccccc32)nc(Nc2ccc(F)cc2)n1	C21	2	5	738872225
2910	C=CC(=O)Nc1c(C(=O)OCC(=O)Nc2ccc(OC(F)F)c(Cl)c2)cnn1-c1ccccn1	C21	2	6	815309263
2911	C=CC(=O)Nc1c(C(=O)CSc2cc(Br)ccc2OC)c(O)nc(=O)n1CC(C)C	C21	2	7	525004504
2912	C=CC(=O)Nc1c(C(=O)CN(Cc2cccc(C#N)c2)c2ccc(F)cc2C)c(O)nc(=O)n1CC	C21	2	8	440328657
2913	C=CC(=O)Nc1c(N(CC(C)C)C(=O)c2cc(N(C)C)nc3ccccc23)c(O)nc(=O)n1CC(C)C	C21	2	9	1356349256
2914	C=CC(=O)Nc1c(N(CC(C)C)[C@@H]2CCCN(c3ccc(C#N)cc3)C2=O)c(O)nc(=O)n1CC(C)C	C21	2	10	1642222902
2915	C=CC(=O)Nc1c(C(=O)OCC(=O)Nc2ccc(N3CCCCC3)nc2)c(C)nn1Cc1ccccc1	C21	2	11	803934201
2916	C=CC(=O)Nc1c(N(C)Cc2csc(-c3cccc(OC)c3)n2)c(=O)[nH]c(=O)n1Cc1ccccc1	C21	2	12	10769796
2917	C=CC(=O)Nc1nnnn1NCc1cc(Br)c(OCc2ccccc2Cl)c(OC)c1	C21	2	13	22111622
2918	C=CC(=O)Nc1c(C#N)cnn1-c1ccc(C(=O)N[C@@H](CC)[C@H](c2ccc(C)cc2)n2cncn2)cc1	C21	2	14	534466129
2919	C=CC(=O)Nc1c(N(C)C(=O)CCc2cccc(OC(C)(C)C)n2)c(O)nc(=O)n1Cc1ccccc1	C21	2	15	1124138759
2920	C=CC(=O)Nc1ncncc1CNC(=O)CSc1nnc(-c2ccc(F)cc2)n1-c1ccccc1	C21	2	16	535633871
2921	C=CC(=O)Nc1nc(COC)ncc1CNC(=O)c1nc(C(C)C)n(-c2c(Cl)cccc2Cl)n1	C21	2	17	1569536452
2922	C=CC(=O)Nc1c(C(=O)CN2Cc3cc(OC)ccc3C[C@@H]2c2ccccc2)c(O)nc(=O)n1CCC	C21	2	18	469117784
2923	C=CC(=O)Nc1cc(F)c([N+](=O)[O-])cc1C(=O)OCC(=O)Nc1ccnn1Cc1ccccc1Cl	C21	2	19	758080510
2924	C=CC(=O)Nc1c(N(CC)C(=O)c2cc([N+](=O)[O-])cc(C(F)(F)F)c2)c(O)nc(=O)n1CCCC	C21	2	20	437363586
2925	C=CC(=O)Nc1ccc(C(=O)NCc2cccnc2Oc2cccc(S(C)(=O)=O)c2)cc1[N+](=O)[O-]	C21	2	21	741705085
2926	C=CC(=O)Nc1nc2nc(C)c(CCC(=O)NC[C@@H](C)c3nc4ccccc4n3C(F)F)c(C)n2n1	C21	2	22	10640328
2927	C=CC(=O)Nc1nc(C2CC2)ncc1C(=O)N[C@H](C(=O)OCC)c1c(C)nn(-c2ccc(F)cc2)c1C	C21	2	23	1297140553
2928	C=CC(=O)Nc1c(C(=O)CN[C@H](C)c2cc3ccccc3s2)c(=O)n(C)c(=O)n1Cc1ccccc1	C21	2	24	526944909
2929	C=CC(=O)Nc1c(N(CC)C(=O)c2cnn(-c3ccc(F)cc3F)c2C)c(O)nc(=O)n1CCCC	C21	2	25	642288921
2930	C=CC(=O)Nc1c(C(=O)OCC(=O)NCCc2cnn(-c3ccccc3)c2)sc2nc(C)cc(C)c12	C21	2	26	856689420
2931	C=CC(=O)Nc1nc2nc(C)c(CCC(=O)NC(C)(C)COc3ccc(C(F)(F)F)cn3)c(C)n2n1	C21	2	27	1306868956
2932	C=CC(=O)Nc1nc(CN2CCC(Oc3ccc([N+](=O)[O-])cc3)CC2)[nH]c(=Nc2ccccc2CC)n1	C21	2	28	464774041
2933	C=CC(=O)Nc1c(N(CC)Cc2cc(Br)c3c(c2)OCO3)c(O)nc(=O)n1CCCC	C21	2	29	505746653
2934	C=CC(=O)Nc1nnc(SCC(=O)Nc2ccc(S(=O)(=O)N(C)C3CCCCC3)cc2)s1	C21	2	30	18199415
2935	C=CC(=O)Nc1c(C(=O)NCc2ccc3c(c2)OCO3)c2nc3ccccc3nc2n1CCCOC	C21	2	31	2297598
2936	C=CC(=O)Nc1nc(C)c(C(=O)Nc2ccc(C3(NC(=O)c4cnn5ccncc45)CCC3)cc2)s1	C21	2	32	1788081384
2937	C=CC(=O)Nc1c(O)nc(O)nc1C(=O)Nc1cc(F)ccc1Oc1ccc(C)cc1OC	C21	2	33	468047502
2938	C=CC(=O)N[C@H](C(=O)N1CCC([NH+]2CCC(NC(=O)c3scnc3C3CC3)CC2)CC1)[C@H](C)CC	C21	2	34	1834037438
2939	C=CC(=O)Nc1nnc(CC(=O)NCc2nc(-c3cc4ccccc4o3)cs2)s1	C21	2	35	1556242234
2940	C=CC(=O)Nc1c(N[C@H](C)c2nc3ccccc3n2C(F)F)ncnc1-n1cccn1	C21	2	36	439098825
2941	C=CC(=O)Nc1ncc2c(n1)C[NH+]([C@@H](C)C(=O)Nc1ccc(S(=O)(=O)[NH+]3CCOCC3)cc1)CC2	C21	2	37	1643849351
2942	C=CC(=O)Nc1c(C(=O)NCCCC)c2nc3ccccc3nc2n1-c1cc(OC)ccc1OC	C21	3	1	2290412
2943	C=CC(=O)Nc1nnc(SCC[C@@H](NS(=O)(=O)c2ccc(C)cc2)c2ccccc2)s1	C21	3	2	302647220
2944	C=CC(=O)Nc1noc(CCNC(=O)Cc2sc(-c3ccccc3)nc2-c2ccc(C)cc2)n1	C21	3	3	467581032
2945	C=CC(=O)Nc1c(C(=O)N[C@H](C)c2ccc(OC3CCCC3)c(OC)c2)cnn1-c1ccccn1	C21	3	4	581561221
2946	C=CC(=O)N([C@@H](C)CC)[C@@H](CNC(=O)Nc1cnn(-c2cnc3ccccc3n2)c1)c1ccco1	C21	3	5	478930954
2947	C=CC(=O)NC[C@@H](C)n1cc(-c2nc([C@H](CCC)NC(=O)c3ccccc3)sc2C)nn1	C21	3	6	887488914
2948	C=CC(=O)Nc1nnc(CCNC(=O)c2sc3cccc(F)c3c2COc2ccccc2)o1	C21	3	7	530385003
2949	C=CC(=O)N[C@@](C)(CNc1nc(C)nc2c1cnn2-c1ccccc1)Cc1ccc(OC)cc1	C21	3	8	766423604
2950	C=CC(=O)Nc1noc2cc(CNC(=O)CCCc3nc(-c4ccc(Cl)cc4)no3)ccc12	C21	3	9	1451859049
2951	C=CC(=O)Nc1n[nH]c(CCCN(C)[C@H](C)c2nnc(-c3ccc4ccccc4c3)o2)c1C#N	C21	3	10	1616942329
2952	C=CC(=O)Nc1n[nH]c(CCCN(C)Cc2noc(-c3cccc(Cl)c3Cl)n2)c1C#N	C21	3	11	1168925831
2953	C=CC(=O)Nc1ncc([N+](=O)[O-])cc1C(=O)Nc1cccc(COc2ccc(CC#N)cc2)c1	C21	3	12	544745794
2954	C=CC(=O)Nc1ncccc1CNC(=O)c1coc(COc2ccc3ccc(OC)cc3c2)n1	C21	3	13	67714285
2955	C=CC(=O)Nc1c(Cl)cc(NC(=O)COc2cc([N+](=O)[O-])c(C=O)cc2OC)cc1Cl	C21	3	14	731614011
2956	C=CC(=O)Nc1nonc1C(=O)Nc1ccccc1[C@@H]1C[C@H](N(CC)CC)C[C@H](C(C)C)O1	C21	3	15	19712199
2957	C=CC(=O)Nc1ncncc1CNC(=O)/C=C/c1cn(Cc2ccccc2)nc1-c1cccs1	C21	3	16	89841014
2958	C=CC(=O)Nc1ccc(Cl)c(C(=O)OCc2[nH]c(C(=O)OCC)c(C)c2C(=O)OCC)c1	C21	3	17	751655867
2959	C=CC(=O)Nc1cc(CC)nc(SCC(=O)Nc2ccnn2Cc2ccccc2Cl)n1	C21	3	18	447795414
2960	C=CC(=O)Nc1nnc(CNC(=O)c2cn(CCOc3ccccc3Cl)c3ccccc23)o1	C21	3	19	576179449
2961	C=CC(=O)Nc1ccc(C(=O)OCC2=C(C(=O)OC)[C@@H](c3ccccc3)NC(=O)N2C)cc1SC	C21	3	20	914624335
2962	C=CC(=O)Nc1nc(C(=O)N[C@H](c2ccc(OCC)cc2)c2cccc(Cl)c2)nc(N(C)C)n1	C21	3	21	1623567485
2963	C=CC(=O)Nc1ncc(Cl)cc1S(=O)(=O)NCc1cn(-c2ccccc2)nc1-c1ccncc1	C21	3	22	443698328
2964	C=CC(=O)Nc1c(Cl)cc(NS(=O)(=O)c2ccc(OCc3ncnn3C)cc2)cc1Cl	C21	3	23	746592083
2965	C=CC(=O)Nc1cc(C(=O)OC[C@H]2CC[C@H](CNC(=O)OC(C)(C)C)CC2)cc(S(C)(=O)=O)c1	C21	3	24	811141774
2966	C=CC(=O)Nc1ncnc2c1ncn2[C@@H](C)C(=O)NCc1cc(Cl)cc(Cl)c1OC(F)F	C21	3	25	1631754924
2967	C=CC(=O)Nc1cc(=O)[nH]c(SCC(=O)Nc2ccccc2Sc2ccccc2)n1	C21	3	26	13637733
2968	C=CC(=O)Nc1nc2ccc(CC(=O)NCc3cn[nH]c3-c3ccc(OC)cc3)cc2s1	C21	3	27	19662228
2969	C=CC(=O)Nc1nnc(CNC(=O)[C@@H](Nc2ccc(C(F)(F)F)cc2Cl)C(C)C)o1	C21	3	28	276597127
2970	C=CC(=O)Nc1c(C(=O)CN2CCC[C@H](Cc3csc4ccccc34)C2)c(O)nc(=O)n1C1CC1	C21	3	29	466952308
2971	C=CC(=O)N(C)CCCc1[nH]nc(NC(=O)c2cc(C(C)C)nc3c2c(C)nn3C(C)(C)C)c1C#N	C21	3	30	517502935
2972	C=CC(=O)N(C)CCCc1n[nH]c(NC(=O)c2cc3c(C)nn(-c4ccccc4C)c3s2)c1C#N	C21	3	31	534063880
2973	C=CC(=O)Nc1nc(-c2cc(OC)c(OC)cc2NS(=O)(=O)c2ccc(C)cc2)c(C)s1	C21	3	32	4244707
2974	C=CC(=O)N(Cc1nc(O)c2cc(OC)c(OC)cc2n1)[C@@](C)(CO)c1cc(Cl)cc(Cl)c1	C21	3	33	1658647693
2975	C=CC(=O)Nc1nc(CSCC(=O)N2c3ccccc3CC[C@H]2C)nc(Nc2ccccc2)n1	C21	3	34	11047440
2976	C=CC(=O)Nc1nc(CN(C)[C@]2(c3ccccc3)CCCCC2=O)nc(Nc2ccc(F)cc2)n1	C21	3	35	1473389212
2977	C=CC(=O)Nc1cc(COC(=O)c2ccccc2NS(=O)(=O)c2ccc(Cl)s2)ccn1	C21	3	36	791575232
2978	C=CC(=O)Nc1c(C(=O)C[NH+]2CC[NH+](Cc3csc(C(C)(C)C)n3)CC2)c(=O)n(C)c(=O)n1C	C21	3	37	533250357
2979	C/C=C/C(=O)Nc1c(Cl)cc([C@H](C)Nc2ccc3c(c2)OCO3)cc1Cl	C215	0	1	776768762
2980	C/C=C/C(=O)Nc1ccc2sc(C(=O)Nc3ccc(C)c(OC)c3C)cc2c1	C215	0	2	1341909156
2981	C/C=C/C(=O)Nc1c(Cl)cc(C(=O)Nc2ncc(C(C)C)s2)cc1Cl	C215	0	3	120763120
2982	C/C=C/C(=O)N(c1ccccc1)c1ccccc1NC(=O)c1cnc2n[nH]c(C)c2c1	C215	0	4	180802018
2983	C/C=C/C(=O)NCC1(c2cccc(-c3ccc4nc(O)n(C)c4c3)c2)CCCCC1	C215	0	5	1875349841
2984	C=CC(=O)Nc1n[nH]c(Nc2cccc(Cl)c2Cl)c1C(=O)c1cccs1	C215	0	6	17125456
2985	C=CC(=O)Nc1cnnc(NN=C(C)CC(C)(C)c2c[nH]c3ccccc23)c1Cl	C215	0	7	1116920775
2986	C=CC(=O)Nc1nc(Cl)c(N)c(N[C@@H](c2ccccc2C)C2CCC(C)CC2)n1	C215	0	8	1458469546
2987	C=CC(=O)Nc1nc(Cl)c(N)c(N[C@H](CC(C)C)c2cccc(C(F)(F)F)c2)n1	C215	0	9	1185203536
2988	C=CC(=O)Nc1nc(Cl)c(N)c(N[C@@H](Cc2ccc(Cl)cc2)c2ccccc2)n1	C215	0	10	1655016351
2989	C=CC(=O)Nc1ccc(NC(=O)Nc2cccc(COC(C)(C)C)c2C)cc1[N+](=O)[O-]	C215	0	11	823986433
2990	C=CC(=O)Nc1ccc([C@H](C)Nc2ccc(C)c(NC(=O)C(C)(C)C)c2)cc1[N+](=O)[O-]	C215	0	12	788733751
2991	C=CC(=O)N(c1ccccc1)c1ccc(NC(=O)Nc2cc(-c3ccc(C)o3)[nH]n2)nc1	C215	0	13	1467060659
2992	C=CC(=O)Nc1cc(NCc2cc(C)cc3c(C)c(C)[nH]c23)cc(C#N)c1[N+](=O)[O-]	C215	0	14	340014130
2993	C=CC(=O)Nc1ccc(NC(=S)Nc2ccc(SC(F)F)cc2)cc1[N+](=O)[O-]	C215	0	15	16238333
2994	C=CC(=O)Nc1nc(Cl)c(N)c(NCC2(C3CCCCC3)CCCCC2)n1	C215	0	16	1639725962
2995	C=CC(=O)N[C@@H](C)c1ccc(NC(=O)Nc2ccc(C)cc2-c2nc(C3CC3)no2)cc1	C215	0	17	415237750
2996	C=CC(=O)Nc1cccc2c(NCc3ccccc3CNC(=O)OC(C)(C)C)nccc12	C215	0	18	1350453538
2997	C=CC(=O)Nc1cc(Oc2ccnc(-c3ncc(C(F)(F)F)[nH]3)c2)ccc1NC	C215	0	19	89229014
2998	C=CC(=O)Nc1nc(Cl)c(N)c(NCCc2c(C)cc(C(C)(C)C)cc2C)n1	C215	0	20	1458066853
2999	C=CC(=O)Nc1ccc2c(c1)[C@H](N[C@H](c1nc[nH]n1)C1CCCCC1)CC(C)(C)O2	C215	0	21	423449919
3000	C=CC(=O)Nc1nc(Cl)cc(NCc2ccc(-c3nc4ccccc4[nH]3)cc2)n1	C215	0	22	301204243
3001	C=CC(=O)Nc1cc(C(=O)Nc2cccnc2Oc2cccc(C)c2C)cc(Cl)n1	C215	0	23	171199058
3002	C=CC(=O)Nc1nc(Cl)c(N)c(S[C@H](c2ccccc2)c2ccc(Cl)cc2)n1	C215	0	24	1639150909
3003	C=CC(=O)N[C@H](C)c1ccc(NC(=O)c2cccc(-c3noc(CC(C)(C)C)n3)c2)cc1	C215	0	25	429560073
3004	C=CC(=O)Nc1ncnc(N[C@@H](C)c2sc(-c3ccc(F)cc3)nc2C)c1Cl	C215	0	26	302918486
3005	C=CC(=O)N(c1ccccc1)c1ccc(C(=O)Nc2ccc(O)cc2CC)cc1[N+](=O)[O-]	C215	0	27	791152861
3006	C=CC(=O)Nc1nc(CN[C@@H](C)c2cc3ccccc3o2)nc2sc3c(c12)CCCC3	C215	0	28	581594174
3007	C=CC(=O)Nc1nc(Cl)cc(N[C@H](c2ccc(OC)cc2)c2ccccc2Cl)n1	C215	0	29	739899016
3008	C=CC(=O)Nc1nc(CN(C)c2ccc(C(C)(C)C)cc2)nc(Nc2ccccc2C)n1	C215	0	30	1459350104
3009	C=CC(=O)Nc1ccc([N+](=O)[O-])c(NCc2nc(-c3ccc(Cl)cc3)c(C)s2)c1	C215	0	31	800847918
3010	C=CC(=O)Nc1nc(CN[C@@]2(c3cccc(C)c3)C[C@@H]2CC)nc2sc(C)c(C)c12	C215	0	32	502590812
3011	C=CC(=O)Nc1c(C(=O)Nc2ccccc2C(C)C)sc2nc(C)cc(COC)c12	C215	0	33	409373945
3012	C=CC(=O)Nc1cc(OC)ccc1NC(=O)c1ccc(-c2ccc(OC)c(Cl)c2)o1	C215	0	34	226348732
3013	C=CC(=O)Nc1ccc([N+](=O)[O-])cc1C(=O)Nc1ccccc1Oc1cccc(F)c1	C215	0	35	769697877
3014	C=CC(=O)Nc1cc(C(=O)OCc2csc(Nc3ccccc3)n2)ccc1Cl	C215	0	36	58458657
3015	C=CC(=O)N[C@@H](C[NH3+])C(=O)N1CC[C@H]2CO[C@@H](CNC(=O)c3nccc(OC)c3OC)[C@H]2C1	C215	0	37	1789411020
3016	C=CC(=O)N[C@H](CCCC)C(=O)Nc1nc(-c2ccc(C)s2)cs1	C217	0	1	236837120
3017	C=CC(=O)Nc1ccc(F)c(C(C)=NNc2nccc3sccc23)c1	C217	0	2	814809151
3018	C=CC(=O)Nc1nc(Cl)cc(NCc2cccc(Cl)c2Cl)n1	C217	0	3	693639872
3019	C=CC(=O)N[C@@H]1C[C@@H](Nc2cnn(C3CCCC3)c2C)c2ccccc21	C217	0	4	573108127
3020	C=CC(=O)Nc1cccc(C(=O)Nc2ncc(-c3ccccc3)s2)c1	C217	0	5	195279939
3021	C=CC(=O)Nc1cc(Nc2ccc(F)cc2)nc(-c2ccc(F)cc2)n1	C217	0	6	49467934
3022	C=CC(=O)Nc1ncnc(N[C@H](C)c2cc3ccccc3o2)c1Cl	C217	0	7	302794420
3023	C=CC(=O)Nc1nc(Nc2ccccc2)nc(-c2cc3ccccc3o2)n1	C217	0	8	17027208
3024	C=CC(=O)Nc1nc(Cl)cc(N[C@H](c2ccccc2)C(C)(C)C)n1	C217	0	9	301544419
3025	C=CC(=O)Nc1cc(NCc2nc3c(s2)C[C@@H](C)CC3)ccc1F	C217	0	10	1326074613
3026	C=CC(=O)Nc1nn(-c2ccccc2)c(N)c1/N=N/c1cccc(F)c1	C217	0	11	100737959
3027	C=CC(=O)Nc1ccc(C(=O)Nc2ccc(-c3nccs3)cc2)cc1	C217	0	12	37764292
3028	C=CC(=O)Nc1nc(C)c(-c2csc(Nc3ccccc3)n2)s1	C217	0	13	4030270
3029	C=CC(=O)Nc1cccnc1C(=O)Nc1cccc(-c2cccs2)c1	C217	0	14	1292552977
3030	C=CC(=O)N[C@H](C)c1nc(-c2ccc(NC(=O)C(C)(C)C)cc2)cs1	C217	0	15	435437619
3031	C=CC(=O)Nc1c(Cl)cc([C@H](C)N[C@@H](C)c2ccn(C)n2)cc1Cl	C217	0	16	840817237
3032	C=CC(=O)Nc1nc(CN[C@@H]2CCC[C@H]2c2ccccc2)nc2ccccc12	C217	0	17	298531431
3033	C=CC(=O)Nc1ccccc1CC(=O)Nc1ccc(-c2nc(C)c(C)o2)cc1	C217	0	18	621673737
3034	C=CC(=O)N[C@@H]1CCC[C@H](C(=O)Nc2nc(-c3ccccc3)c(CC)s2)C1	C217	0	19	346274662
3035	C=CC(=O)Nc1cccc(C(CC)=NNc2nc3cc(F)c(F)cc3[nH]2)c1	C217	0	20	814795646
3036	C=CC(=O)N(C[C@](C)(O)c1cccs1)[C@@H]1C[C@@H](C)c2c(C)ccc(O)c21	C217	0	21	1320411531
3037	C=CC(=O)Nc1nc(NCCc2c[nH]c3c(C)cccc23)nc2ccccc12	C217	0	22	301923822
3038	C=CC(=O)Nc1c(Cl)cc(Cl)cc1CNc1n[nH]c(C2CC2)c1C#N	C217	0	23	603432667
3039	C=CC(=O)Nc1ccc(C)c(NC(=O)c2cnn(-c3ccc(Cl)cc3)c2)c1	C217	0	24	237593864
3040	C=CC(=O)Nc1nc(Cl)c(N)c(N[C@@H](C)c2cc3ccccc3s2)n1	C217	0	25	1650973006
3041	C=CC(=O)N[C@H]1CCCC[C@@H]1CC(=O)Nc1ccc(C)c(-c2nc(C)co2)c1	C217	0	26	296710763
3042	C=CC(=O)NCc1ccccc1NC(=O)Nc1cc(C)n(C2CCCCC2)n1	C217	0	27	904634544
3043	C=CC(=O)Nc1ccc2nc(NCCn3c(C)nc4ccccc43)sc2c1	C217	0	28	685264630
3044	C=CC(=O)N([C@H](C)c1nc(C(C)(C)C)cs1)[C@@H](C)c1cccc(-c2nn[nH]n2)c1[O-]	C217	0	29	1589953745
3045	C=CC(=O)Nc1nn(-c2ccccc2)c([O-])c1[C@@](O)(c1nc2ccccc2s1)C(F)(F)F	C217	0	30	8941267
3046	C=CC(=O)Nc1c(O)nc([O-])nc1C(=O)O[C@@H](c1cc(Cl)cc(Cl)c1)C(C)C	C217	0	31	1536599707
3047	C=CC(=O)Nc1nc2c(c(N)c1C#N)[C@H](c1ccc(OCC)cc1)c1ccc([O-])cc1O2	C217	0	32	85409053
3048	C=CC(=O)N(Cc1cc(Cl)c(C)cc1O)[C@H](c1nc(-c2nc[n-]n2)no1)C(C)(C)C	C217	0	33	825370768
3049	C=CC(=O)Nc1nc(N)nc2[n-]c(SCc3nc4ccccc4c(C)c3Cl)nc12	C217	0	34	1559468354
3050	C=CC(=O)Nc1nc([O-])c2c(n1)N=C1C(=C(O)c3ccccc31)[C@H]2c1ccc(OCC)cc1	C217	0	35	101916070
3051	C=CC(=O)N(c1ccc([C@H](C)NC(=O)OC(C)(C)C)cc1)c1ccnc([O-])c1[N+](=O)[O-]	C217	0	36	853393280
3052	C=CC(=O)Nc1c(NC(=O)CCc2c(C)nc(N3CCOCC3)nc2[O-])cccc1C(=O)OC	C217	0	37	619812381
3053	C=CC(=O)Nc1nc(C[NH2+][C@](CC)(C(=O)OC)c2ccc(Cl)cc2)nc(Nc2ccccc2C)n1	C222	0	1	1653581177
3054	C=CC(=O)Nc1nc(C[NH2+][C@H](c2ccc(F)cc2)c2cnn(C)c2)nc(Nc2ccccc2C)n1	C222	0	2	1559769004
3055	C=CC(=O)Nc1nc(C[NH+]2CCO[C@@H](c3cccc(OC(F)F)c3)C2)nc(Nc2ccc(C)cc2)n1	C222	0	3	534664504
3056	C=CC(=O)Nc1nc(C[NH+](Cc2ccco2)Cc2cccs2)nc(Nc2ccc(C)cc2)n1	C222	0	4	533835637
3057	C=CC(=O)Nc1nc(C[NH2+]C2(Cc3ccccc3)CCOCC2)nc(Nc2ccccc2OC)n1	C222	0	5	1194348595
3058	C=CC(=O)Nc1nc(C[NH+](C)Cc2csc3ccccc23)nc(Nc2ccccc2CC)n1	C222	0	6	1473103796
3059	C=CC(=O)Nc1nc(C[NH+](CC)[C@@H](C)c2ccc(C#N)cc2)nc(Nc2ccccc2CC)n1	C222	0	7	110982943
3060	C=CC(=O)Nc1nc2nc(S[C@@H](C)c3ccccc3)nc([NH2+][C@@H](CO)CC(C)C)c2s1	C222	0	8	43132600
3061	C=CC(=O)Nc1nonc1C(=O)NCC[NH2+]Cc1c(OCc2ccc(F)cc2)ccc2ccccc12	C222	0	9	2212538
3062	C=CC(=O)Nc1c(N(CC)C(=O)C[NH2+][C@H](C)c2ccc3c(c2)CCCC3)c(O)nc(=O)n1CCCC	C222	0	10	510795537
3063	C=CC(=O)Nc1nc([C@H](C)[NH+](CCC)CC(=O)Nc2ccccc2OC)[nH]c(=Nc2ccccc2)n1	C222	0	11	552979484
3064	C=CC(=O)Nc1c(C(=O)NCc2c(C)nn(-c3ccccc3)c2C)cnn1CC(OCC)OCC	C222	0	12	773728434
3065	C=CC(=O)Nc1nc(CN(Cc2ccccc2)C[C@@H](O)c2ccsc2)nc(N(C)C)n1	C222	0	13	154741058
3066	C=CC(=O)Nc1nc(CN2CCN(Cc3cn4ccccc4n3)CC2)nc(Nc2ccccc2CC)n1	C222	0	14	684644826
3067	C=CC(=O)Nc1c(C#N)cnn1-c1ccc(C(=O)NCc2noc(COc3ccc(Cl)cc3)n2)cc1	C222	0	15	1875352474
3068	C=CC(=O)Nc1nc(SCC(=O)Nc2ccc(OC)cc2)ncc1S(=O)(=O)c1cccs1	C222	0	16	16841848
3069	C=CC(=O)Nc1c(C#N)c(CCCNc2ncnc3ccc(S(C)(=O)=O)cc23)nn1-c1ccccc1	C222	0	17	302688042
3070	C=CC(=O)Nc1nc(COC(=O)Cc2cc(F)cc3c2OCOC3)nc(Nc2ccccc2CC)n1	C222	0	18	753873357
3071	C=CC(=O)Nc1nc(Cc2noc(-c3cccc(NC(=O)CCn4ccnc4)c3)n2)nc2ccccc12	C222	0	19	1320196226
3072	C=CC(=O)Nc1nc(COC(=O)[C@H]2CSCN2C(=O)/C(C)=C\CC)nc(Nc2ccc(F)cc2)n1	C222	0	20	730325346
3073	C=CC(=O)Nc1ncnc2c1ncn2CC(=O)O[C@@H](C(=O)Nc1cc(C)ccc1OC)c1ccccc1	C222	0	21	750504062
3074	C=CC(=O)N(Cc1sc(N2CCOCC2)nc1-c1ccccc1)[C@H](C)c1ccc(NC(N)=O)cc1	C222	0	22	603517290
3075	C=CC(=O)N(Cc1nc(O)cc(CNC(=O)OC(C)(C)C)n1)[C@H](C)Cc1ccc(C(F)(F)F)cc1	C222	0	23	1182979370
3076	C=CC(=O)N(C[C@H](NC(=O)OC(C)(C)C)c1ccccc1OC)[C@H](C)c1ccc2c(c1)OCC(=O)N2	C222	0	24	796695386
3077	C=CC(=O)N(CC(=O)Nc1c(C)nn(-c2ccccc2)c1C)[C@@H](CNC(=O)OC(C)(C)C)C(C)(C)C	C222	0	25	799201810
3078	C=CC(=O)Nc1ccc([C@H](C)CC(=O)OCC(=O)Nc2ccc3c(c2)C(=O)c2ccccc2C3=O)cc1	C222	0	26	752079995
3079	C=CC(=O)Nc1ncnc2c1ncn2CCNC(=O)[C@H]1[C@H](/C=C(/Cl)c2ccc(Cl)cc2)C1(C)C	C222	0	27	1611472679
3080	C=CC(=O)N1C(C)(C)CC(NC(=O)NCc2ccc(Oc3c(OC)cccc3OC)nc2)CC1(C)C	C222	0	28	615423993
3081	C=CC(=O)Nc1noc(C)c1S(=O)(=O)N[C@@H](c1ccc(OC)cc1)c1ccc(C(F)(F)F)cc1	C222	0	29	1211250858
3082	C=CC(=O)Nc1ncc(Br)cc1CNC(=O)Nc1ccc(Oc2ccc(OC)cc2)nc1	C222	0	30	557451005
3083	C=CC(=O)Nc1c(Br)cc(OC)cc1C(=O)O[C@@H](C)C(=O)Nc1ccccc1SC	C222	0	31	759314742
3084	C=CC(=O)N(C[C@@H](O)COc1ccc2c(c1)OCO2)[C@@H](C)c1cc(Br)cc(Cl)c1O	C222	0	32	756460601
3085	C=CC(=O)Nc1c(C(=O)Nc2ccccc2F)nnn1Cc1nc(-c2cccc(OC)c2OC)oc1C	C222	0	33	33291694
3086	C=CC(=O)Nc1cc(C(=O)OCC(=O)Nc2nc(-c3cc(OC)ccc3OC)cs2)cc(Cl)n1	C222	0	34	728626947
3087	C=CC(=O)Nc1c(C(=O)O[C@@H](C)C(=O)Nc2scc(-c3ccccc3)c2C(=O)OCC)cnn1C	C222	0	35	754526733
3088	C=CC(=O)Nc1nc(CN[C@H](C)c2cccc(N3CCOC3=O)c2)nc2oc(C)c(C(=O)OCC)c12	C222	0	36	781902326
3089	C=CC(=O)Nc1c(C(=O)C[NH+]2CCC(CO)(NC(=O)OC(C)(C)C)CC2)c(=O)n(C)c(=O)n1C	C222	0	37	798191814
3090	C=CC(=O)Nc1nc(Nc2ccccc2)nc([C@H](C)N(C)CC(C)(C)CNC(=O)OC(C)(C)C)n1	C222	1	1	747842757
3091	C=CC(=O)Nc1nc(CN2CCCCC[C@H]2C[C@H](O)c2ccco2)nc(Nc2ccccc2C)n1	C222	1	2	759445240
3092	C=CC(=O)Nc1cc(NC[C@H](NC(=O)OC(C)(C)C)c2ccccc2OC)cc(C#N)c1[N+](=O)[O-]	C222	1	3	804359841
3093	C=CC(=O)Nc1nc(CNC2(c3ccc(OC)cc3)CCOCC2)nc(Nc2ccccc2CC)n1	C222	1	4	1659582398
3094	C=CC(=O)Nc1n[nH]c(CCCNc2nc(CN(C)C)nc3scc(-c4ccccc4)c23)c1C#N	C222	1	5	498655938
3095	C/C=C/C(=O)Nc1ncc([N+](=O)[O-])cc1C(=O)N[C@@H](c1ccccc1Cl)c1ccc(OC)cc1OC	C222	1	6	546089161
3096	C/C=C/C(=O)Nc1nc(CN(C)Cc2cc(Br)ccc2OC)nc(Nc2ccc(F)cc2)n1	C222	1	7	14924299
3097	C=CC(=O)Nc1nc(Nc2ccccc2)nc([C@@H](C)N[C@H](Cc2ccccc2Cl)C(=O)OCC)n1	C222	1	8	1196747637
3098	C=CC(=O)Nc1nc(CN(Cc2ccccc2)C[C@@H](O)c2ccco2)nc(Nc2ccc(F)cc2)n1	C222	1	9	752351008
3099	C=CC(=O)Nc1nc(CSCC(=O)c2[nH]c(C)c(C(C)=O)c2CC)nc(Nc2ccccc2)n1	C222	1	10	63642399
3100	C=CC(=O)Nc1c(C#N)c(CCCNc2cc3c(cc2[N+](=O)[O-])CCC(=O)N3)nn1-c1ccc(C)cc1	C222	1	11	506840808
3101	C=CC(=O)Nc1c(C(=O)NCC(C)C)c2nc3ccccc3nc2n1/N=C/c1ccc(O)c(OCC)c1	C222	1	12	2247076
3102	C=CC(=O)Nc1nc([C@@H](C)SC[C@H](O)Cn2cnc3cc(C)c(C)cc32)[nH]c(=Nc2ccccc2)n1	C222	1	13	563474595
3103	C=CC(=O)Nc1onc(C)c1C(=O)NC1(c2ccc(NC(=O)/C=C/c3ccc([N+](=O)[O-])o3)cc2)CCC1	C222	1	14	1786204750
3104	C=CC(=O)Nc1nc(CN(C)[C@H](C)c2nc3ccc(Cl)cc3[nH]2)nc(Nc2ccccc2OC)n1	C222	1	15	1653646946
3105	C=CC(=O)Nc1nc(N[C@H](CO)c2ccccc2OC(F)(F)F)nc2cc(OC)c(OC)cc12	C222	1	16	480784352
3106	C=CC(=O)Nc1c(N(CCOC)Cc2cc(C)cc(C(C)(C)C)c2O)c(O)nc(=O)n1CCCC	C222	1	17	726590747
3107	C=CC(=O)Nc1nc(CN[C@@H](c2ccc3c(c2)OCCO3)C(C)C)nc(Nc2ccc(C)cc2)n1	C222	1	18	510641925
3108	C=CC(=O)N(CCC)[C@H]1CCc2nc(N[C@@H]3c4sc(N)nc4CC[C@@H]3NCCC)sc2C1	C222	1	19	205916996
3109	C=CC(=O)Nc1nc(Nc2ccccc2)nc([C@@H](C)SCCC(=O)Nc2cccc(C#N)c2)n1	C222	1	20	1116148272
3110	C=CC(=O)Nc1nc(NC#N)nc(CCC(=O)Nc2ccccc2[N+](=O)[O-])c1-c1ccc(C)cc1	C222	1	21	5553429
3111	C=CC(=O)Nc1c(C(=O)CN(c2ccc(Nc3ccccc3)cc2)C(C)C)c(O)nc(=O)n1CC	C222	1	22	746664387
3112	C=CC(=O)Nc1nc(COC(=O)[C@@H](O)Cc2cccc(C(F)(F)F)c2)nc(Nc2ccccc2C)n1	C222	1	23	785748201
3113	C=CC(=O)Nc1nc(COC)ncc1CNC(=O)c1cc(Cl)c(NC(=O)OC(C)(C)C)cc1OC	C222	1	24	1298395274
3114	C=CC(=O)Nc1c(-c2nc(-c3ccccc3C)no2)c(NC)nn1CC(=O)NCc1ccccc1Cl	C222	1	25	23125406
3115	C=CC(=O)Nc1cc(C(=O)NCCCCCc2nc(-c3ccc(O)c(OC)c3)no2)cc(Cl)n1	C222	1	26	734864689
3116	C=CC(=O)Nc1c(N(CC(C)C)C(=O)c2csc(-c3ccsc3)n2)c(=O)[nH]c(=O)n1CC(C)C	C222	1	27	21589214
3117	C=CC(=O)Nc1nc(COc2cccc(NC(=O)[C@H](C)c3cn(C)c4ccccc34)c2)nc(N(C)C)n1	C222	1	28	476218932
3118	C=CC(=O)Nc1c(C#N)c(CCCNC(=O)c2cc(C)nc3c2cnn3C(C)C)nn1-c1ccccc1	C222	1	29	33022948
3119	C=CC(=O)Nc1nc(Cc2noc(CCc3ccc(OC)c(Cl)c3)n2)[nH]c(=Nc2ccccc2)n1	C222	1	30	546298500
3120	C=CC(=O)Nc1c(C(=O)NCc2ccc(Cl)cc2)nnn1Cc1nc(-c2ccc(OC)cc2)oc1C	C222	1	31	33291621
3121	C=CC(=O)Nc1c(F)ccc(F)c1C(=O)OCC(=O)Nc1sc(C(C)=O)c(C)c1C(=O)OCC	C222	1	32	798679236
3122	C=CC(=O)Nc1c(C(=O)OCC(=O)N[C@@H](c2ccc(C)cc2)c2cccs2)cnn1-c1ccccn1	C222	1	33	815307967
3123	C=CC(=O)Nc1nc(CSCc2nc3c(F)cccc3n2CC)[nH]c(=Nc2ccccc2OC)n1	C222	1	34	522029643
3124	C=CC(=O)Nc1c(C#N)c(CCCNC(=O)c2c(-c3ccccn3)noc2C)nn1-c1ccc(C)cc1	C222	1	35	480800639
3125	C=CC(=O)Nc1nc(C(=O)N[C@H](c2ccc(CC(C)C)cc2)c2cccs2)nc(N2CCOCC2)n1	C222	1	36	1558095804
3126	C=CC(=O)NC[C@H]([NH3+])C(=O)N[C@H]1[C@@H]2COC[C@H]1CN(C(=O)c1nc(OC)ccc1[N+](=O)[O-])C2	C222	1	37	1796338491
3127	C=CC(=O)Nc1nc(NCc2ccc(Cl)c(Cl)c2)c2nc[n-]c2n1	C276	0	1	9576267
3128	C=CC(=O)Nc1nc(Cl)cc(NCc2nc3ccc(Cl)cc3[n-]2)n1	C276	0	2	731903716
3129	C=CC(=O)Nc1ncnc(N2CCC(Nc3nc(C)cs3)CC2)c1Cl	C276	0	3	1548516713
3130	C=CC(=O)Nc1ccnc(CNc2cc(C)c(C#N)c3nc4ccccc4n23)n1	C276	0	4	79111674
3131	C=CC(=O)Nc1nc(C#N)c(C#N)n1Cc1cccc(NC(=O)OC(C)(C)C)c1	C276	0	5	182850246
3132	C=CC(=O)Nc1cc(N)nc(SCc2cc(=O)oc3c(C)c(C)ccc23)n1	C276	0	6	6533302
3133	C=CC(=O)Nc1cc(C(=O)Oc2cccc(NC(=O)OC(C)(C)C)c2)n(C)n1	C276	0	7	1579996500
3134	C=CC(=O)Nc1cc2c(cc1NC(=O)c1cn(C)nc1-c1ccc(C)o1)OCO2	C276	0	8	1579650444
3135	C=CC(=O)N[C@@H]1c2ccccc2C[C@H]1Nc1ncnc2nc(SC)sc12	C276	0	9	900021515
3136	C=CC(=O)Nc1nc(Oc2ccc(C3CCCCC3)cc2)ncc1[N+](=O)[O-]	C276	0	10	551357938
3137	C=CC(=O)Nc1nc(Cl)cc(N[C@@H]2CCC[C@@H]2SCC)n1	C276	0	11	224446890
3138	C=CC(=O)Nc1nc(Cl)cc(NN=C(CC)[C@@H]2CC2(C)C)n1	C276	0	12	841632037
3139	C=CC(=O)Nc1nc(CC)c(C)c(N[C@H](C)c2ccc(C)nc2)n1	C276	0	13	1704310121
3140	C=CC(=O)N[C@H](C)c1ccc(NCc2cn3ccnc3s2)cc1	C276	0	14	1576166959
3141	C=CC(=O)Nc1ncccc1CNc1nc2cc(F)ccc2n1CC	C276	0	15	1660960990
3142	C=CC(=O)Nc1c(F)cccc1C=NNc1nccnc1C1CCC1	C276	0	16	848411054
3143	C=CC(=O)NC[C@H](Nc1nc(C#N)c(Cl)s1)C1CCCCC1	C276	0	17	1580084391
3144	C=CC(=O)Nc1nc[nH]c1-c1nc(-c2ccc(OC)cc2)cs1	C276	0	18	13125614
3145	C=CC(=O)Nc1cc(NC(=O)OC(C)(C)C)cc(C(=O)OCC)c1	C276	0	19	38956753
3146	C=CC(=O)Nc1cc(C)cc(NC(=O)c2snnc2C(C)C)c1	C276	0	20	687308028
3147	C=CC(=O)Nc1cc(C)nc(N[C@H](C)c2ccc3c(c2)CCCO3)n1	C276	0	21	1550631226
3148	C=CC(=O)Nc1ccc2c(N[C@@H](C)[C@@H]3C[C@H]4CC[C@H]3C4)ncnc2n1	C276	0	22	301754173
3149	C=CC(=O)Nc1cc(C(=O)Nc2nc(C(C)C)c(C)s2)ccn1	C276	0	23	1579937506
3150	C=CC(=O)Nc1ncc(C=NNc2ccc(C(C)(C)C)cc2)cn1	C276	0	24	781595517
3151	C=CC(=O)Nc1nc(Cl)cc(NN=C[C@H]2CCCC[C@@H]2C)n1	C276	0	25	783863848
3152	C=CC(=O)Nc1ccc(Sc2ccccc2C(=O)OC)c(N)c1	C276	0	26	4624142
3153	C=CC(=O)Nc1cc(NCC2CCC(F)(F)CC2)ncc1[N+](=O)[O-]	C276	0	27	1339703882
3154	C=CC(=O)Nc1nc(Cl)cc(N[C@@H]2COc3ccc(Cl)cc32)n1	C276	0	28	761915989
3155	C=CC(=O)N[C@H](C)[C@@H](C)Nc1nc(C)nc2sc3c(c12)CCCC3	C276	0	29	643045943
3156	C=CC(=O)NC1CCC(Nc2ncc(F)c(-c3ccsc3)n2)CC1	C276	0	30	1875320169
3157	C=CC(=O)Nc1ccc(C(=O)Oc2cccc3[nH]ccc23)cc1[N+](=O)[O-]	C276	0	31	174726393
3158	C=CC(=O)Nc1cccc(OC(=O)c2c[nH]c3cccc([N+](=O)[O-])c23)c1	C276	0	32	1580459452
3159	C=CC(=O)Nc1ccc(NC(=O)c2ccc(-c3nc(C)no3)cc2)cc1	C276	0	33	237704401
3160	C=CC(=O)Nc1ccnc(C(=O)Nc2c(C)noc2-c2ccccc2)c1	C276	0	34	1638041732
3161	C=CC(=O)Nc1ccc2nc(NC[C@H]3CCOC4(CCC4)C3)sc2c1	C276	0	35	663965875
3162	C=CC(=O)Nc1ccc(C(C)=NNc2ncc(Cl)cc2Cl)cc1	C276	0	36	916542436
3163	C=CC(=O)Nc1c(C(=O)NC[C@@H]2COCC[NH+]2c2ccc(-c3nn[nH]n3)cn2)cnn1C	C276	0	37	1581829775
3164	C=CC(=O)Nc1ccc(C(C)=NNc2cccc3c2CCCC3)cn1	C276	1	1	814811364
3165	C=CC(=O)Nc1ccc(-c2nc3cc(C(C)C)ccc3o2)c(O)c1	C276	1	2	178812
3166	C=CC(=O)Nc1ccccc1SCc1ccc(O)c2ncccc12	C276	1	3	6392625
3167	C=CC(=O)Nc1c(NCc2ccccc2)c2ccccc2sc1=O	C276	1	4	229617
3168	C=CC(=O)Nc1cc(N[C@@H]2CCC[C@@]23CCCCO3)c(Cl)cn1	C276	1	5	1550644353
3169	C=CC(=O)Nc1nc(C)ccc1-c1ccc(O)c(OC(F)(F)F)c1	C276	1	6	1772706806
3170	C=CC(=O)Nc1n[nH]c(=S)n1-c1ccc(C2CC2)c2ccccc12	C276	1	7	40435315
3171	C=CC(=O)Nc1ccc2c(c1)CC[C@H]2Nc1cc(C)nc(C(C)C)n1	C276	1	8	94093329
3172	C=CC(=O)Nc1cc(N[C@H](C)c2cccc(C(F)(F)F)c2)ncn1	C276	1	9	1318296423
3173	C=CC(=O)Nc1ccc(NCc2cn(C)nc2C(C)(C)C)cc1C	C276	1	10	853250570
3174	C=CC(=O)Nc1nc(Cl)c(N)c(N[C@@H]2CCC[C@H](C(C)C)CC2)n1	C276	1	11	1186195730
3175	C=CC(=O)Nc1ccc2nc(NC3CCC(O)(CC)CC3)sc2c1	C276	1	12	663769894
3176	C=CC(=O)Nc1nc(Cl)c(N)c(N[C@@H]2CCc3ccc(Cl)cc32)n1	C276	1	13	1472845669
3177	C=CC(=O)Nc1nc(Cl)c(N)c(NCC[C@H]2C[C@H](C)CC(C)(C)C2)n1	C276	1	14	1458358856
3178	C=CC(=O)Nc1cc2c(cc1NCc1cc(O)cc(Cl)c1)OCO2	C276	1	15	1580439993
3179	C=CC(=O)Nc1nc(Nc2cc(Cl)ccc2O)nc2ccccc12	C276	1	16	41146357
3180	C=CC(=O)Nc1nc(C)c(C(=O)Nc2cc(Cl)ccc2NC(C)C)s1	C276	1	17	852900778
3181	C=CC(=O)Nc1ccc(C(=O)Nc2cc(C(C)(C)C)nn2C(C)(C)C)c(O)c1	C276	1	18	817922973
3182	C=CC(=O)Nc1nc(NCc2cc(Cl)ccc2Cl)c2cn[nH]c2n1	C276	1	19	32577708
3183	C=CC(=O)Nc1nc(NCC2(O)CCC(C(C)(C)C)CC2)ccc1C#N	C276	1	20	572780529
3184	C=CC(=O)Nc1nc(Cl)c(N)c(NCc2cc(Cl)ccc2C)n1	C276	1	21	1364259756
3185	C=CC(=O)Nc1nc(Nc2ccc(NC(C)=O)cc2)nc2ccccc12	C276	1	22	41146343
3186	C=CC(=O)N[C@H]1CC[C@H](C(=O)Nc2nc3c(C)cc(C)cc3s2)CC1	C276	1	23	870858596
3187	C=CC(=O)NC1(C(=O)Nc2sc(-c3ccccc3)nc2C)CCCC1	C276	1	24	423804396
3188	C=CC(=O)Nc1c(C(=O)N[C@H]2CC23CCCCC3)sc2ncccc12	C276	1	25	387109382
3189	C=CC(=O)Nc1ccc2c(c1)CCC[C@@H]2Nc1nc(C)cc(C)c1C#N	C276	1	26	262295890
3190	C=CC(=O)NC[C@@H](C)c1noc(-c2cc3cc(C(C)(C)C)ccc3[nH]2)n1	C276	1	27	904505473
3191	C=CC(=O)Nc1[nH]nc2nc(C)c(-c3ccc([C@H](C)OC)cc3)c(C)c12	C276	1	28	1506396009
3192	C=CC(=O)Nc1nnc(-c2ccc(-c3ccc(O)cc3CC)cc2)s1	C276	1	29	1772707148
3193	C=CC(=O)Nc1ccnc(C(=O)Nc2ccccc2-c2cccs2)c1	C276	1	30	1542611125
3194	C=CC(=O)Nc1cc(N)nc(S[C@@H](C)c2ccc(C(C)(C)C)cc2)n1	C276	1	31	499328618
3195	C=CC(=O)N[C@@H](C)c1nc(C(=O)Nc2ccc(C)cc2Cl)cs1	C276	1	32	90946525
3196	C=CC(=O)Nc1nc(-c2ccccc2)c(NC(=O)c2ccccc2)s1	C276	1	33	251490
3197	C=CC(=O)N[C@@H]1C[C@@H](N[C@@H](C)c2nc3c(s2)CCC3)c2ccccc21	C276	1	34	579342049
3198	C=CC(=O)Nc1c(Cl)cc(NC(=O)c2oc(C)nc2C)cc1Cl	C276	1	35	174726379
3199	C=CC(=O)N[C@H]1CCCCCC[C@H]1C(=O)Nc1ccc2ncsc2c1	C276	1	36	429983658
3200	C=CC(=O)Nc1nc(Cl)c(C=N[NH2+]C(=S)NCC(=O)NC)c(N2CCOCC2)n1	C276	1	37	731929754
3201	C=CC(=O)Nc1c(NC(=O)Cn2ccc3cc([N+](=O)[O-])ccc32)cccc1C(=O)OC	C278	0	1	619814805
3202	C=CC(=O)NC1(c2noc(CNC(=O)c3cc(-c4ccccc4)on3)n2)CCCCC1	C278	0	2	424344993
3203	C=CC(=O)Nc1nnc(CCNC(=O)CN2c3ccccc3Sc3ccccc32)o1	C278	0	3	1296510619
3204	C=CC(=O)Nc1nc(N)nc(COC(=O)c2ccc(CNC(=O)C34CC5CC(CC(C5)C3)C4)cc2)n1	C278	0	4	27788702
3205	C=CC(=O)Nc1nc2nc(C)c(CCC(=O)N[C@H](C)c3ccc4c(c3)O[C@H](CC)C(=O)N4)c(C)n2n1	C278	0	5	1610971556
3206	C=CC(=O)Nc1c(N(CC(C)C)C(=O)c2cocn2)c(=O)nc(O)n1Cc1ccccc1	C278	0	6	264389181
3207	C=CC(=O)Nc1nnc(S(=O)(=O)[C@H](C)C(=O)Nc2cc(Cl)ccc2OC)n1C1CC1	C278	0	7	663245549
3208	C=CC(=O)Nc1nc(OC)ncc1-c1noc(C[C@H]2CCCN(C(=O)NCC(C)C)C2)n1	C278	0	8	293017929
3209	C=CC(=O)Nc1c(C(=O)NC[C@@H]2CCCO[C@@H]2c2ccnn2CC)cnn1-c1ccccn1	C278	0	9	1553773126
3210	C=CC(=O)N(c1ccccc1NC(=O)Cn1cnc(-c2nn[nH]n2)n1)c1c(F)cccc1F	C278	0	10	826425493
3211	C=CC(=O)N(Cc1nc2ccc([N+](=O)[O-])cc2[nH]1)Cc1cc(-c2nn[nH]n2)ccc1N(C)C	C278	0	11	1591031905
3212	C=CC(=O)N(C[C@]1(c2cnn(C)c2)CCCO1)[C@H](CC)c1cccc(-c2nn[nH]n2)c1O	C278	0	12	1590467574
3213	C=CC(=O)N(CC(=O)Nc1sc(C)c(C)c1-c1nn[nH]n1)[C@@H](CC(=O)OC)C(C)(C)C	C278	0	13	1591261432
3214	C=CC(=O)N(Cc1nc2ccc(C(=O)OC)cc2[nH]1)[C@H](C(=O)OC)c1ccc(OC)c(O)c1	C278	0	14	595443361
3215	C=CC(=O)N(CCn1cnc(-c2nn[nH]n2)n1)C1CCC(O)(c2ccc(C(C)C)cc2)CC1	C278	0	15	1609104809
3216	C=CC(=O)N(Cc1nc(C(C)C)n2ccccc12)C[C@H]1C[C@@H](O)CN1c1cc(NC)ncn1	C278	0	16	1875397832
3217	C=CC(=O)N(CC(=O)c1c(N)n(CC)c(=O)[nH]c1=O)[C@H](C)c1nc(-c2ccccc2)cs1	C278	0	17	184520906
3218	C=CC(=O)N([C@@H](C)C(=O)Nc1nn(-c2ccc(-c3nn[nH]n3)cn2)cc1C)C(C)(C)CC	C278	0	18	1590377541
3219	C=CC(=O)N(CC(=O)Nc1ccc2c(c1)OCCO2)Cc1cc(OC)c(O)cc1[N+](=O)[O-]	C278	0	19	599008552
3220	C=CC(=O)Nc1cnnc(NN=C(C)c2cccc(S(=O)(=O)N3CCOCC3)c2)c1Cl	C278	0	20	1333397566
3221	C=CC(=O)Nc1nnc(CNC(=O)c2ccc3c(c2)C(=O)N(c2ccc(OCC)cc2)C3=O)o1	C278	0	21	473265151
3222	C=CC(=O)Nc1nc(COC(=O)Cc2[nH]c(C(C)=O)c(C)c2C(=O)OC)nc2ccccc12	C278	0	22	53361354
3223	C=CC(=O)Nc1n[nH]c(CCCN(C)c2ccc3nnc(-c4cccc(F)c4)n3n2)c1C#N	C278	0	23	1162021014
3224	C=CC(=O)N[C@@H](C)[C@@H]1CCN(c2nnc(C(C)C)n2CCn2c(O)nc3ccccc32)C1	C278	0	24	1575881046
3225	C=CC(=O)Nc1c(C(=O)NC[C@H]2CC[C@@H](c3nc(C4CC4)no3)O2)cc(F)cc1[N+](=O)[O-]	C278	0	25	367893618
3226	C=CC(=O)N[C@H]1C[C@@H](c2nnc(N3CCC[C@@H]3CSC)n2C[C@]2(O)CCSC2)C1	C278	0	26	1579370884
3227	C=CC(=O)NC[C@H](C)Cn1c(C(=O)Nc2ccccn2)nnc1N1CCC[C@](C)(C#N)C1	C278	0	27	1575992851
3228	C=CC(=O)N[C@H]1CN(c2nnc(C(=O)NC(C)C)n2C[C@@H](C)c2ncc(C)s2)C[C@H]1C	C278	0	28	1579820150
3229	C=CC(=O)N[C@@H]1CCC[C@@H]1Cn1cc(CN2CCC(O)(Cc3nc(C)cs3)CC2)nn1	C278	0	29	1550904502
3230	C=CC(=O)N(CCN/C(O)=C1/N=CC=CC1=O)Cc1cc2cnn(C(C)C)c2nc1Cl	C278	0	30	113360726
3231	C=CC(=O)N(Cc1cnc2ccc(-c3nn[nH]n3)cn12)[C@H](C1CCOCC1)C1(CO)CCC1	C278	0	31	1593525739
3232	C=CC(=O)N(Cc1nnc(-c2ccccc2)s1)[C@H](C(N)=O)c1ccc(-c2nn[nH]n2)cc1	C278	0	32	822851215
3233	C=CC(=O)N(Cc1ccccc1-c1nn[nH]n1)CC1(NC(=O)c2cnsn2)CCCC1	C278	0	33	1582238373
3234	C=CC(=O)N(Cc1cnsn1)C1(CNC(=O)c2ccc(-c3cnn[nH]3)cn2)CCCC1	C278	0	34	1577993287
3235	C=CC(=O)Nc1ccnc([C@H](C)NC(=O)[C@H](CC)n2nnc(-c3ccc(Cl)cc3)n2)n1	C278	0	35	615723384
3236	C=CC(=O)Nc1onc(C)c1C(=O)O[C@@H](C)C(=O)Nc1ccc([N+](=O)[O-])cc1Cl	C278	0	36	16326549
3237	C=CC(=O)Nc1c(C(=O)[C@H](C)Nc2cccc3c2CCN3C(=O)COC)c(=O)n(C)c(=O)n1C	C278	0	37	541799005
3238	C=CC(=O)Nc1c(O)nc([O-])nc1C(=O)N(c1ccc(CC)cc1)c1nc2ccccc2s1	C278	1	1	1521295558
3239	C=CC(=O)Nc1c(Cl)cc(C(=O)Nc2nc(Cc3nnc([S-])n3C)cs2)cc1Cl	C278	1	2	763607640
3240	C=CC(=O)Nc1nc(CSc2nc([O-])c(C)c(-c3ccccc3)n2)[nH]c(=Nc2ccccc2)n1	C278	1	3	460419013
3241	C=CC(=O)Nc1nc(C)c(C(=O)Nc2nc(-c3ccc([N-]S(C)(=O)=O)cc3)cs2)c(C)n1	C278	1	4	431826537
3242	C=CC(=O)Nc1ccc(Nc2ccccc2OC)c2c1C(=O)c1c([N+](=O)[O-])ccc([O-])c1C2=O	C278	1	5	38632842
3243	C=CC(=O)Nc1nc(CSc2nc(O)c(C)c(CC)n2)[n-]c(=Nc2ccccc2CC)n1	C278	1	6	572976157
3244	C=CC(=O)Nc1nc(N)nc2[n-]c(S[C@H](C(=O)OC)c3cc(Cl)cc(Cl)c3)nc12	C278	1	7	1559468227
3245	C=CC(=O)Nc1c([O-])nc(O)nc1C(=O)O[C@@H](C)c1ccccc1OCc1ccc(F)cc1	C278	1	8	1522867394
3246	C=CC(=O)Nc1nc(COC(=O)c2[n-]c(-c3cccc(C)c3)nc2C)nc(Nc2ccccc2)n1	C278	1	9	772099701
3247	C=CC(=O)Nc1c(NC(=O)CCn2c([S-])nnc2-c2cccc(C)c2)cccc1C(=O)OC	C278	1	10	801978830
3248	C=CC(=O)Nc1nn2c(=O)cc(CN[C@H](C)c3sc(-c4ccc(Cl)cc4)nc3C)nc2[n-]1	C278	1	11	1645194134
3249	C=CC(=O)Nc1nc(CC)c(C(=O)OCC(=O)Nc2cc(S([NH-])(=O)=O)ccc2Cl)s1	C278	1	12	775872162
3250	C=CC(=O)Nc1cc(NC[C@H]2CCCc3cc(OC)ccc32)cc(-c2nn[n-]n2)c1[N+](=O)[O-]	C278	1	13	1609359471
3251	C=CC(=O)Nc1cc(N[C@H]2C[C@H](OC(C)(C)C)C23CCC3)cc(-c2nn[n-]n2)c1[N+](=O)[O-]	C278	1	14	1603101416
3252	C=CC(=O)Nc1ncncc1-c1noc(-c2ccc(NC(=O)c3cc(F)cc(F)c3)cc2[O-])n1	C278	1	15	445465251
3253	C=CC(=O)Nc1cc(COC(=O)c2cccc(Nc3ccc(-c4nn[n-]n4)cc3)c2)ccn1	C278	1	16	1592758998
3254	C=CC(=O)Nc1ccc([N+](=O)[O-])cc1C(=O)Nc1cccc(S(=O)(=O)[N-]c2nccs2)c1	C278	1	17	787114513
3255	C=CC(=O)N([C@H](C)c1ccccc1)C1(CNc2ccc(-c3nc(C)c(C)c([O-])n3)cn2)CCOCC1	C278	1	18	301592780
3256	C=CC(=O)N(Cc1nc([O-])c2c(-c3ccc(C)cc3)c(C)sc2n1)[C@@H](C1CC1)[C@@]1(CO)CCCO1	C278	1	19	645266531
3257	C=CC(=O)Nc1c(NC(=O)c2cc(-c3ccccc3)nc3onc(C)c23)cccc1C(=O)[O-]	C278	1	20	1608029279
3258	C=CC(=O)Nc1c([N+](=O)[O-])ccc(N[C@@H]2C[C@@H](C)C[C@H](c3ccccc3)C2)c1-c1nn[n-]n1	C278	1	21	1590210668
3259	C=CC(=O)Nc1c([O-])nc(O)nc1C(=O)Nc1ccc([C@@H](C)Sc2ccccc2)cc1	C278	1	22	439024686
3260	C=CC(=O)Nc1cc(NC(=O)[C@H](C)SCc2nc([O-])c3c(C)c(C)sc3n2)ccc1F	C278	1	23	1327975549
3261	C=CC(=O)Nc1nc(NCc2nc(-c3ccc(C)cc3)c(-c3ccccn3)[n-]2)ncc1C#N	C278	1	24	67883623
3262	C=CC(=O)Nc1c(O)nc([O-])nc1C(=O)NCc1cccc(Oc2ccc3ccccc3c2)c1	C278	1	25	560993582
3263	C=CC(=O)Nc1c([N+](=O)[O-])ccc(N[C@H](C)c2ccccc2C(F)(F)F)c1-c1nn[n-]n1	C278	1	26	1575440680
3264	C=CC(=O)N(Cc1nc(O)c2cc(-c3ccccc3)sc2n1)C(C)(C)c1nc(C)cc([O-])n1	C278	1	27	1643086570
3265	C=CC(=O)Nc1c(O)nc([O-])nc1C(=O)N[C@@H](C)c1ccc(-c2ccc(Cl)cc2)s1	C278	1	28	536530897
3266	C=CC(=O)Nc1ccc(C(=O)Nc2ccc(/N=N/c3ccc(O)c(C(=O)[O-])c3)cc2)cc1C	C278	1	29	111901488
3267	C=CC(=O)N(c1ccc(OC)cc1)c1cccc(NC(=O)c2c(C)oc3ncnc([O-])c23)c1	C278	1	30	1633235812
3268	C=CC(=O)N1[C@@H]2C[C@@H]2C[C@H]1c1nc(-c2ccc(CNc3ccc4nc([O-])[nH]c4c3)cc2)no1	C278	1	31	822967415
3269	C=CC(=O)N1CCC(c2csc(NC(=O)c3ccc4c(c3)nc([O-])n4CC3CC3)n2)CC1	C278	1	32	1341098096
3270	C=CC(=O)N(Cc1cc(O)cc(C(F)(F)F)c1)[C@H](c1nc(-c2nnc[n-]2)no1)C(C)(C)C	C278	1	33	289450268
3271	C=CC(=O)Nc1noc2cc(CNC(=O)c3nn(-c4ccc(C(C)C)cc4)cc3[O-])ccc12	C278	1	34	1469214771
3272	C=CC(=O)Nc1nc(CN(Cc2cccc([O-])c2)[C@H]2CC[C@H](O)CC2)nc2oc(C)c(C)c12	C278	1	35	581437114
3273	C=CC(=O)N(c1ccc(Oc2ccccc2-c2nn[n-]n2)cc1)c1cc(Cl)nnc1O	C278	1	36	1582806179
3274	C=CC(=O)Nc1nc(C[NH+]2CCO[C@H](c3ccc(OC(F)F)cc3)C2)[nH]c(=Nc2ccccc2C)n1	C278	2	1	499247448
3275	C=CC(=O)Nc1nc(Nc2ccccc2)nc([C@H](C)N2CC[C@H]([NH+]3CC(=O)Nc4ccccc43)C2)n1	C278	2	2	759899811
3276	C=CC(=O)Nc1nc(CN2CC[NH+]([C@@H](C#N)c3ccc(F)cc3)CC2)[nH]c(=Nc2ccccc2CC)n1	C278	2	3	610566317
3277	C=CC(=O)Nc1ncn(CC(=O)NC[C@H](c2ccc(Cl)cc2Cl)[NH+]2CCc3sccc3C2)n1	C278	2	4	1441470881
3278	C=CC(=O)Nc1nc(C2CCCC2)ncc1C(=O)N[C@]1(C(=O)OC)CCC[NH+](Cc2ccccc2)C1	C278	2	5	1163941710
3279	C=CC(=O)Nc1nc(=NC[C@H](c2ccc(Cl)cc2)[NH+]2CCOCC2)[nH]c2cc(OC)c(OC)cc12	C278	2	6	521085306
3280	C=CC(=O)Nc1sc2c(c1-c1nn[nH]n1)CC[NH+](CC(=O)Nc1c(C)cc(C)cc1C)C2	C278	2	7	1580904746
3281	C=CC(=O)Nc1cc(OC)c(C(=O)Nc2cc(S(=O)(=O)[NH+]3CCCC3)ccc2O)cc1Cl	C278	2	8	746325015
3282	C=CC(=O)Nc1sc2c(c1C#N)CC[NH+](CCC(=O)Nc1sc3c(c1C(N)=O)CCCC3)C2	C278	2	9	1460896484
3283	C=CC(=O)Nc1c(O)nc(O)nc1C(=O)Nc1cc(Br)ccc1[NH2+]C(C)C	C278	2	10	470110114
3284	C=CC(=O)Nc1nc(N)nc(C[NH+]2CCCC[C@H]2C(=O)Nc2ccc(Cl)c(Cl)c2)n1	C278	2	11	173202415
3285	C=CC(=O)Nc1nc(COC(=O)c2ccc3nc(O)[nH]c3c2)nc2sc3c(c12)CCCC3	C278	2	12	914926016
3286	C=CC(=O)Nc1c(O)nc(O)nc1C(=O)O[C@H](c1csc2ccccc12)C(F)(F)F	C278	2	13	1521483173
3287	C=CC(=O)Nc1nc(Cl)c(N)c(Nc2ccc(N3CCc4sccc4C3)nc2)n1	C278	2	14	1306925743
3288	C=CC(=O)Nc1ccc(/N=N\c2ccc(S(=O)(=O)Nc3nccs3)cc2)c(N)n1	C278	2	15	104090453
3289	C=CC(=O)Nc1nc(N)nc(CSC2=NC(=O)/C(=C/c3csc4ccccc34)S2)n1	C278	2	16	814774187
3290	C=CC(=O)Nc1sc2c(c1-c1nn[nH]n1)CCN(c1cc(C(C)(C)C)nc(C(C)C)n1)C2	C278	2	17	1589776137
3291	C=CC(=O)Nc1cc(-c2noc(-c3sc(NC(=O)c4ccco4)cc3C)n2)ncn1	C278	2	18	820984365
3292	C=CC(=O)Nc1nc(COC(=O)c2csc(Nc3ccccn3)n2)nc2ccccc12	C278	2	19	736902504
3293	C=CC(=O)Nc1nc(N[C@@H]2CCOc3cc(OC)ccc32)nc2c1cnn2C(C)(C)C	C278	2	20	663662806
3294	C=CC(=O)Nc1nc(CSc2nc3ncncc3[nH]2)nc2sc3c(c12)CCCC3	C278	2	21	186794105
3295	C=CC(=O)Nc1c([N+](=O)[O-])ccc(Nc2cc(C)n(C3CCCCC3)n2)c1-c1nn[nH]n1	C278	2	22	1605744361
3296	C=CC(=O)N1[C@@H](c2ccccc2OC)[C@]2(C#N)C(=N)OC(=N)[C@]2(C#N)[C@H]1c1ccccc1OC	C278	2	23	104182049
3297	C=CC(=O)Nc1nc(N[C@@H]2CCCn3nc(C(C)C)nc32)nc2cc(OC)c(OC)cc12	C278	2	24	153415222
3298	C=CC(=O)Nc1nnc(C2CCN([C@H](C)c3nc(O)c4c(C)c(C)sc4n3)CC2)o1	C278	2	25	1619452438
3299	C=CC(=O)Nc1nc(C)nc2sc(C(=O)Nc3nc(-c4ccc([O-])cc4)cs3)c(C)c12	C278	2	26	1636256967
3300	C=CC(=O)Nc1c(C(N)=O)ncn1C1CCN(c2nn3cc(-c4ccc(Cl)cc4)nc3s2)CC1	C278	2	27	557426212
3301	C=CC(=O)Nc1c(C#N)c(-c2ccc(OC)cc2)cc2c(C#N)c(=N)n(C(=O)c3ccc(OC)cc3)n12	C278	2	28	16217429
3302	C=CC(=O)Nc1nsc(N2CCN(C(=O)Nc3ccc(Oc4cccc(C#N)c4)nc3)CC2)n1	C278	2	29	610842207
3303	C=CC(=O)Nc1nc(N)nc(COC(=O)Cc2c(C)nn(-c3ccc(Cl)cc3Cl)c2C)n1	C278	2	30	61307366
3304	C=CC(=O)Nc1nc(-c2cn(Cc3cccc(C(C)(C)O)n3)nn2)cc(-c2cccc(C#N)c2C)n1	C278	2	31	1777699112
3305	C=CC(=O)Nc1cc(C)nc(S[C@H](C)C(=O)/C(C#N)=C2\Nc3ccccc3S2)n1	C278	2	32	206357428
3306	C=CC(=O)Nc1nc(Nc2cnc(N3CCCC[C@@H]3C)c(C)c2)cc(-n2cccn2)n1	C278	2	33	503276843
3307	C=CC(=O)Nc1nc(N)nc(COC(=O)c2cc(-c3ccccc3)nc3cc(C)c(C)cc23)n1	C278	2	34	728653033
3308	C=CC(=O)Nc1nccnc1C(=O)Nc1ccc(Sc2nncs2)c(Cl)c1	C278	2	35	114686634
3309	C=CC(=O)Nc1nc(C)nc2sc(C(=O)Nc3ccnn3C3CCN(CC)CC3)c(C)c12	C278	2	36	1626855879
3310	C=CC(=O)Nc1nc2nc(CSc3n[nH]c(=NCc4ccc(F)cc4)s3)cc(=O)n2[n-]1	C278	2	37	516716020
3311	C=CC(=O)Nc1nc(CN2CCC[C@H](c3nc4ccccc4[nH]3)C2)nc(Nc2ccccc2OC)n1	C278	3	1	1116346413
3312	C=CC(=O)Nc1nccc(C(=O)Nc2ccc(OC)c(NC(=O)OC(C)(C)C)c2)c1[N+](=O)[O-]	C278	3	2	791213308
3313	C=CC(=O)Nc1nc(C)c(C(=O)Nc2cc([C@@H]3CCCCN3C(=O)C/N=C/c3ccco3)[nH]n2)s1	C278	3	3	1817393080
3314	C=CC(=O)Nc1c(C#N)c(CCCNC(=O)Nc2nnc(C(F)(F)F)s2)nn1-c1ccccc1	C278	3	4	603650009
3315	C=CC(=O)Nc1nc(CN2CC[C@@H](N3CC(=O)Nc4ccccc43)C2)nc(Nc2ccccc2CC)n1	C278	3	5	759902788
3316	C=CC(=O)Nc1ncc(Cl)cc1S(=O)(=O)Nc1ccc(-c2nnc3n2CCCCCC3)cc1	C278	3	6	754744250
3317	C=CC(=O)N(c1ccc(F)cc1)c1ccccc1NC(=O)c1cnc2c(c1)c(O)nc(=O)n2C1CC1	C278	3	7	539698091
3318	C=CC(=O)Nc1nc(N[C@@H](C)c2cc(F)ccc2N2CCC(O)CC2)nc2cc(OC)c(OC)cc12	C278	3	8	774528576
3319	C=CC(=O)Nc1nc2sc(C(=O)N[C@@H](CC(=O)OCC)c3ccccc3Cl)c(N)c2cc1C#N	C278	3	9	215762568
3320	C=CC(=O)Nc1nnc(CCNC(=O)Nc2c(C)c(C)nn2-c2ccc(Cl)c(Cl)c2)o1	C278	3	10	1668810513
3321	C=CC(=O)Nc1ccnc(C(=O)Nc2ccc(Oc3ccccc3-c3nn[nH]n3)c(F)c2)c1	C278	3	11	1592760666
3322	C=CC(=O)Nc1ccc(NC(=O)NC2CCC(Oc3ncccc3C#N)CC2)cc1[N+](=O)[O-]	C278	3	12	823955544
3323	C=CC(=O)Nc1ccnc([C@@H](C)NC(=O)c2c(NC(=O)c3ccco3)sc3c2CCC3)n1	C278	3	13	1298466756
3324	C=CC(=O)Nc1c(C(=O)Nc2ccc(NC(=O)OCC)c(C#N)c2)cc(F)cc1[N+](=O)[O-]	C278	3	14	752204689
3325	C=CC(=O)Nc1ncccc1CNC(=O)Nc1ccc(-c2csc(N3CCOCC3)n2)cc1	C278	3	15	1666986914
3326	C=CC(=O)Nc1ccc(F)cc1C(=O)Nc1ccc(Oc2ccc(-c3nn[nH]n3)cc2)nc1	C278	3	16	1606452203
3327	C=CC(=O)Nc1nc(CN2CCOc3cc(F)c(F)cc32)nc(Nc2ccccc2OC)n1	C278	3	17	1654090524
3328	C=CC(=O)Nc1nc(SCc2nnc(C)s2)c(C#N)cc1C(=O)Nc1ccccc1	C278	3	18	540211284
3329	C=CC(=O)Nc1nc(CC)c(C(=O)O[C@@H](C)C(=O)Nc2sc3c(c2C#N)CCC3)s1	C278	3	19	775868662
3330	C=CC(=O)Nc1nc(Nc2ccccc2)nc([C@H](C#N)C(=O)C2=Cc3ccccc3OC2)n1	C278	3	20	69934654
3331	C=CC(=O)Nc1ncnc2c1ncn2[C@H](C)C(=O)Nc1ccc(-c2cnc(C3CC3)o2)cc1	C278	3	21	666168181
3332	C=CC(=O)Nc1c([N+](=O)[O-])ccc(Oc2cc(C=O)cc(C(F)(F)F)c2)c1-c1nn[nH]n1	C278	3	22	1581909680
3333	C=CC(=O)Nc1nnc(CNC(=O)c2cc3c(C)nn(Cc4ccc(Cl)cc4)c3s2)o1	C278	3	23	552444024
3334	C=CC(=O)Nc1nc(C2CC2)c(C(=O)O[C@H](C)C(=O)Nc2ccc3c(c2)OCCCO3)s1	C278	3	24	758534985
3335	C=CC(=O)Nc1nc([C@H](C)SCc2nnc3n2CCCCC3)[nH]c(=Nc2ccccc2)n1	C278	3	25	366035175
3336	C=CC(=O)Nc1nc(N)nc(COC(=O)/C=C/c2ccc(-c3ccccc3Cl)s2)n1	C278	3	26	44149551
3337	C=CC(=O)Nc1nc2nc(C)c(CCC(=O)Nc3ccc(C)c(-c4ncco4)c3)c(C)n2n1	C278	3	27	127834273
3338	C=CC(=O)Nc1cccc([N+](=O)[O-])c1C(=O)Nc1ccc(Cl)c(-n2nnnc2C2CC2)c1	C278	3	28	181147802
3339	C=CC(=O)Nc1n[nH]c([C@@H](C)n2cnc3scc(-c4ccc(OCC)cc4)c3c2=O)n1	C278	3	29	584889580
3340	C=CC(=O)Nc1cc(NCC2(c3ccc4c(c3)OCO4)CCOCC2)cc(C#N)c1[N+](=O)[O-]	C278	3	30	283983429
3341	C=CC(=O)Nc1nc(Nc2ccccc2)nc([C@H](C)N2CCOc3cc(OC)ccc3C2)n1	C278	3	31	670098523
3342	C=CC(=O)Nc1nnc(S[C@@H](C)C(=O)Nc2ccc3c(c2)OC2(CCCCC2)O3)s1	C278	3	32	22738832
3343	C=CC(=O)Nc1nc(CN2CCc3ccc([N+](=O)[O-])cc3C2)nc(Nc2ccc(C)cc2)n1	C278	3	33	131291056
3344	C=CC(=O)Nc1n[nH]c(C)c1-c1nnc(N2CCC[C@H]2c2ccsc2)n1C[C@H]1CCOC1	C278	3	34	1345344888
3345	C=CC(=O)Nc1ncnc2c1ncn2[C@@H](C)C(=O)Nc1nc(-c2ccc(C)cc2)c(C)s1	C278	3	35	1630517821
3346	C=CC(=O)Nc1nc(C)nc2sc(C(=O)N[C@H](C)c3noc(-c4ccccc4)n3)c(C)c12	C278	3	36	1545770689
3347	C=CC(=O)Nc1c(O)nc(O)nc1C(=O)Nc1ccccc1C(=O)Nc1cccc(C(F)(F)F)c1	C295	0	1	742247577
3348	C=CC(=O)Nc1c(O)nc(O)nc1C(=O)Nc1ccc(Oc2cccc(F)c2)c(Br)c1	C295	0	2	442973560
3349	C=CC(=O)N1C(C)(C)Cc2c(sc(/N=C/c3ccc(O)cc3[O-])c2C(=O)OCC)C1(C)C	C295	0	3	4978866
3350	C=CC(=O)N(c1ccc(F)cc1)c1ccccc1NC(=O)c1cc(C)c2c([O-])nc(O)nc2n1	C295	0	4	540795072
3351	C=CC(=O)Nc1c(C(=O)c2ccc(OC)cc2)sc2sc3c([O-])cc(=O)[nH]c3c12	C295	0	5	35326910
3352	C=CC(=O)Nc1c([O-])nc(O)nc1C(=O)N(Cc1sccc1C)c1ccc(F)c(Cl)c1	C295	0	6	1524792176
3353	C=CC(=O)Nc1nc(SCc2nc3scc(-c4ccc(Cl)cc4)c3c(=O)[n-]2)n[nH]1	C295	0	7	6565605
3354	C=CC(=O)Nc1c(Cl)cc(C(C)=NNc2cc(-c3nn[n-]n3)cc(Cl)n2)cc1Cl	C295	0	8	823953782
3355	C=CC(=O)Nc1c(O)nc([O-])nc1C(=O)Nc1ccc(Oc2ccccc2C(F)(F)F)cc1	C295	0	9	468746611
3356	C=CC(=O)Nc1c(O)nc([O-])nc1C(=O)O[C@H](CC(C)(C)C)c1ccc(Br)cc1	C295	0	10	1275447760
3357	C=CC(=O)Nc1c(C(=O)c2ccc([O-])c(O)c2)sc2nc(-c3ccc(OC)cc3)ccc12	C295	0	11	12249710
3358	C=CC(=O)Nc1c([N+](=O)[O-])ccc(Oc2ccc3c(c2)[nH]c2ccccc23)c1-c1nn[n-]n1	C295	0	12	1606451983
3359	C=CC(=O)Nc1nc(Cl)c(N)c(Sc2n[n-]c(-c3cc(Cl)cc(Cl)c3)n2)n1	C295	0	13	1162619682
3360	C=CC(=O)N(c1ccc(F)cc1F)c1ccccc1NC(=O)c1cnc2nc(O)nc([O-])c2c1	C295	0	14	494128882
3361	C=CC(=O)Nc1nn(C(=O)Nc2ccc(C)cc2)c2ccc(-c3ccoc3C(=O)[O-])cc12	C295	0	15	98180475
3362	C=CC(=O)Nc1sc2c(c1-c1nn[n-]n1)CCN(Cc1c(Cl)ccc3cccnc13)C2	C295	0	16	1606457674
3363	C=CC(=O)Nc1n[n-]c(C)c1-c1nnc(N2CCC3(CCc4ccccc4O3)CC2)n1CC	C295	0	17	1340048618
3364	C=CC(=O)Nc1nc(C2CCCC2)ncc1C(=O)N1CCC(n2c([O-])nc3ccccc32)CC1	C295	0	18	562215322
3365	C=CC(=O)Nc1c(-c2nn[n-]n2)cnn1C(=O)C1(c2ccc(C(C)(C)C)cc2)CCCCC1	C295	0	19	1589227636
3366	C=CC(=O)Nc1nc(Cl)ccc1C(=O)OCc1nc([O-])c2ccc(C(F)(F)F)cc2n1	C295	0	20	734034193
3367	C=CC(=O)Nc1sc2c(c1C#N)CCN(C(=O)c1ccc(-c3ccccc3OC)nc1[O-])C2	C295	0	21	1472224513
3368	C=CC(=O)N(Cc1cc2ccc(F)cc2nc1O)[C@@H](C)c1ccc(N2CCOC2=O)cc1	C295	0	22	1661171174
3369	C=CC(=O)N(Cc1cc(C(C)(C)C)cc(C(C)(C)C)c1O)[C@@H]1CCN(c2cnn(C)c2)C1	C295	0	23	1318620707
3370	C=CC(=O)N1Cc2ccc(NC(=O)c3nc(C(C)C)n(-c4ccccc4Cl)n3)cc2C1	C295	0	24	565827983
3371	C=CC(=O)N(Cc1c[nH]nc1-c1ccc(Br)s1)[C@H]1C[C@@H](C)n2ccnc21	C295	0	25	527715572
3372	C=CC(=O)N(Cc1cnc([C@H](C)O)s1)[C@@H]1CSc2ccc(Br)cc21	C295	0	26	809656141
3373	C=CC(=O)N(Cc1nc2ccc(C(=O)OC)cc2[nH]1)[C@@H]1CC2(CCC2)Oc2ccccc21	C295	0	27	932213422
3374	C=CC(=O)N(c1ccc(C(=O)N2CCNc3ncc(C)cc32)cc1)c1ccccc1OC	C295	0	28	1150486008
3375	C=CC(=O)Nc1cccc([N+](=O)[O-])c1C(=O)Nc1cccc(-c2nnc3n2CCCCC3)c1	C295	0	29	180884069
3376	C=CC(=O)Nc1c(Cl)c(Cl)nc(C(=O)OCc2cc(O)nc(C3CC3)n2)c1Cl	C295	0	30	837315599
3377	C=CCn1c(-c2cnc(NC(=O)C=C)s2)nnc1N1CCc2[nH]c3ccc(C)cc3c2C1	C295	0	31	1262991567
3378	C=CC(=O)Nc1cc(N)nc(SCc2coc(-c3ccc(Br)cc3)n2)n1	C295	0	32	63846533
3379	C=CC(=O)Nc1nc(CN2C[C@@H]3CCC(=O)c4cccc2c43)nc(Nc2ccc(F)cc2)n1	C295	0	33	184779136
3380	C=CC(=O)Nc1nc(Nc2cc(C)n([C@@H](C)CC)n2)nc(C(F)(F)C(F)(F)F)n1	C295	0	34	1333738185
3381	C=CC(=O)Nc1nnc(S[C@@H](C)C(=O)N[C@@H](C)c2ccc3c(c2)CCCC3)s1	C295	0	35	22738750
3382	C=CC(=O)Nc1ccc(C(=O)Nc2ccnc(Sc3ccccn3)c2)cc1[N+](=O)[O-]	C295	0	36	726772142
3383	C=CC(=O)Nc1ncc(-c2nnc(N3CCO[C@@H](c4ccc(F)cc4Cl)C3)n2C)s1	C298	0	1	1338702151
3384	C=CC(=O)Nc1c(C(=O)Nc2c(C)nn(C)c2Oc2cccnc2)cc(Br)cc1[N+](=O)[O-]	C298	0	2	1340032129
3385	C=CC(=O)Nc1nc(C)ncc1-c1noc(-c2cccc(NS(=O)(=O)c3cc(C)ccc3C)c2)n1	C298	0	3	445481681
3386	C=CC(=O)N(Cc1nc(O)c2cnn(C)c2n1)[C@H](CNC(=O)OC(C)(C)C)c1ccc2ccccc2c1	C298	0	4	775529415
3387	C=CC(=O)Nc1ccc(-c2noc([C@H](C)NC(=O)c3ccc(Br)s3)n2)cc1[N+](=O)[O-]	C298	0	5	546261546
3388	C=CC(=O)Nc1c(C(=O)Nc2nc(C(=O)OC)c(C(C)C)s2)cc(Br)cc1[N+](=O)[O-]	C298	0	6	1261222800
3389	C=CC(=O)Nc1nc(C)nc2sc(C(=O)N3CCC(Oc4c(OC)cccc4OC)CC3)c(C)c12	C298	0	7	679179075
3390	C=CC(=O)Nc1c(C(=O)Nc2ccc3nc(N4CCOCC4)sc3c2)c(C)nn1Cc1ccccc1	C298	0	8	506051658
3391	C=CC(=O)Nc1c(-c2nc3ccccc3n2C)c2nc3ccccc3nc2n1CCCN1CCOCC1	C298	0	9	20403507
3392	C=CC(=O)Nc1nc(Cc2noc(-c3cccc4ccsc34)n2)nc(Nc2ccccc2)n1	C298	0	10	685223295
3393	C=CC(=O)Nc1nnc(CNC(=O)c2cc(-c3cccs3)n(-c3cc(Cl)cc(Cl)c3)n2)o1	C298	0	11	552159252
3394	C=CC(=O)Nc1c(Cl)ccc(C(=O)OCc2nc(C(C)(C)NC(=O)OC(C)(C)C)no2)c1Cl	C298	0	12	786632961
3395	C=CC(=O)Nc1c(C(=O)Nc2ccc(-c3csc(N4CCOCC4)n3)cc2)cc(C)cc1[N+](=O)[O-]	C298	0	13	729514810
3396	C=CC(=O)N(Cc1cnc(NC(=O)OC(C)(C)C)s1)C[C@H](O)c1cc(Cl)c2c(c1)OCCO2	C298	0	14	800241474
3397	C=CC(=O)Nc1ccnc([C@@H](C)NC(=O)c2ccccc2Sc2ncnc3sc(C)c(C)c23)n1	C298	0	15	1624969481
3398	C=CC(=O)Nc1nc(N)nc(COC(=O)/C(C#N)=C\c2cc(C)n(-c3cccc4ccccc34)c2C)n1	C298	0	16	61133701
3399	C=CC(=O)Nc1nc(COC(=O)[C@@]23CCC(=O)N2c2ccccc2S3)nc(Nc2ccc(C)cc2)n1	C298	0	17	12553361
3400	C=CC(=O)Nc1nc(CN2CCN(c3c(C#N)cnc4ccccc34)CC2)nc(Nc2ccc(C)cc2)n1	C298	0	18	500611309
3401	C=CC(=O)Nc1c(C(=O)CSc2nc3c(Br)cccc3s2)c(O)nc(=O)n1C1CC1	C298	0	19	1656520243
3402	C=CC(=O)Nc1nc(Nc2ccccc2)nc([C@@H](C)n2nnc(-c3ccc(Br)cc3)n2)n1	C298	0	20	302875753
3403	C=CC(=O)N([C@H](CC)c1nnc2n1CCCCC2)[C@@H](C)C(=O)Nc1sc2c(c1C#N)CCCCC2	C298	0	21	1196095624
3404	C=CC(=O)N(Cc1cc(O)n2ncc(C#N)c2n1)[C@H](c1ccc(OC)cc1)c1ccc(C(F)(F)F)cc1	C298	0	22	1652999083
3405	C=CC(=O)Nc1c(O)nc(O)nc1C(=O)N(C)Cc1cn(-c2ccccc2)nc1-c1ccc(C)c(C)c1	C298	0	23	468291070
3406	C=CC(=O)Nc1noc(C)c1S(=O)(=O)Nc1ccc(NC(=O)c2cnoc2C)cc1C(F)(F)F	C298	0	24	559642788
3407	C=CC(=O)Nc1noc(CCNC(=O)C(=O)Nc2ccc3nc(-c4cccc(Cl)c4)sc3c2)n1	C298	0	25	471038546
3408	C=CC(=O)Nc1c(C(=O)Nc2cc(-c3nn[nH]n3)ccc2OC(C)C)sc2ncccc12	C298	0	26	1603362144
3409	C=CC(=O)Nc1nc(N)nc2[nH]c(S[C@H](C(=O)N3CCSc4ccccc43)C(C)C)nc12	C298	0	27	1190129406
3410	C=CC(=O)Nc1cnnc(NNS(=O)(=O)c2csc(-c3ccc(Cl)cc3)n2)c1Cl	C298	0	28	1319750792
3411	C=CC(=O)Nc1nc(CSc2nc3c(C)ccnc3[nH]2)nc2oc(C)c(C(=O)OCC)c12	C298	0	29	470258199
3412	C=CC(=O)Nc1nc(CN2CCO[C@@H](c3nc(C)cs3)C2)nc(Nc2ccc(C)cc2)n1	C298	0	30	506635164
3413	C=CC(=O)Nc1cc(N)nc(SCc2nc3scc(-c4ccc(C)s4)c3c(=O)[nH]2)n1	C298	0	31	31819650
3414	C=CC(=O)Nc1nc(SCC(=O)Nc2nc(-c3cccs3)cs2)c(C#N)cc1C#N	C298	0	32	127497026
3415	C=CC(=O)Nc1nc(S[C@H](C)C(=O)Nc2ccc3c(c2)OC(F)(F)O3)c(C#N)cc1C#N	C298	0	33	507347571
3416	C=CC(=O)Nc1nc(OC)ncc1-c1noc(-c2ccc(NC(=O)OC(C)(C)C)c(C)c2)n1	C298	0	34	752891709
3417	C=CC(=O)Nc1ncc(-c2nnc(N3CCN(c4cccc5[nH]ccc45)CC3)n2CC)s1	C298	0	35	1121675800
3418	C=CC(=O)Nc1nc(COC(=O)c2ccc3ncsc3c2)nc(Nc2ccc(C)cc2)n1	C298	0	36	5321218
3419	C=CC(=O)Nc1c(C(=O)N[C@@H]2CCC[NH+](Cc3cc(Cl)ccc3O)C2)cnn1-c1ccccn1	C298	1	1	815834843
3420	C=CC(=O)Nc1c(C(=O)OCC(=O)Nc2cc(C)nn2-c2nc(C)cc(C)n2)cccc1C(F)(F)F	C298	1	2	741002406
3421	C=CC(=O)Nc1nc(CN2CCN(Cc3ccc(NC(=O)OC(C)(C)C)nc3)CC2)nc2ccccc12	C298	1	3	768217610
3422	C=CCn1c(S)nnc1-c1sc(NC(=O)C2(c3ccccc3)CCN(C(=O)C=C)CC2)nc1C	C298	1	4	237775027
3423	C=CC(=O)Nc1nc(N2CCC[C@@H](C(=O)Nc3ccc(Cl)cn3)C2)nc2cc(OC)c(OC)cc12	C298	1	5	110795491
3424	C=CC(=O)Nc1nc(CN2Cc3ccccc3C[C@@H]2c2nnc(C)o2)[nH]c(=Nc2ccccc2CC)n1	C298	1	6	505877961
3425	C=CC(=O)Nc1nc(CN2CCc3ccc(NC(C)=O)cc3C2)nc2sc(C(=O)OCC)c(C)c12	C298	1	7	1473778384
3426	C=CC(=O)Nc1nc(CC)c(C(=O)O[C@@H](C)C(=O)Nc2ccc3c(c2)C(=O)c2ccccc2C3=O)s1	C298	1	8	775873180
3427	C=CC(=O)N(Cc1csc(-c2ccc(O)c(OC)c2)n1)C1(CO)CCN(C(=O)OC(C)(C)C)CC1	C298	1	9	1654760806
3428	C=CC(=O)Nc1nc(COC(=O)CCc2c(C)[nH]c(=O)c(C#N)c2C)nc2sc3c(c12)CCCC3	C298	1	10	18341233
3429	C=CC(=O)Nc1nc(COC(=O)CCc2nc3sc4c(c3c(=O)[nH]2)CC[C@@H](C)C4)nc2ccccc12	C298	1	11	57884338
3430	C=CC(=O)Nc1nc([C@H](C)N2CCC[C@H](Oc3ccnc(C(=O)NC)c3)C2)nc2sc(C)c(C)c12	C298	1	12	1195687707
3431	C=CC(=O)Nc1nc(C)nc2sc(C(=O)N[C@H](C(=O)OC)c3ccc(OC)c(Cl)c3)c(C)c12	C298	1	13	613846752
3432	C=CC(=O)Nc1nc(O)ncc1N1CCN(C(=O)c2ccc(COc3ccc4ccccc4c3)o2)CC1	C298	1	14	435909463
3433	C=CC(=O)Nc1ncnc2c1ncn2[C@@H](C)C(=O)N1C[C@@H](CCNC(=O)OC(C)(C)C)c2ccccc21	C298	1	15	1558542932
3434	C=CC(=O)Nc1nc(C2CCCC2)ncc1-c1noc(-c2cc(S(=O)(=O)NC)ccc2Cl)n1	C298	1	16	426213574
3435	C=CC(=O)Nc1noc(CCNC(=O)c2cc(-c3cccc(C(F)(F)F)c3)nc3onc(C)c23)n1	C298	1	17	480114232
3436	C=CC(=O)Nc1nc(C(=O)Nc2ccc(C)c(Oc3ncccc3Br)c2)nc(N(C)C)n1	C298	1	18	1297450729
3437	C=CC(=O)N(CC(=O)Nc1oc(C)c2c(C)nnc(O)c12)C1(c2ccc3c(c2)OCCO3)CCCC1	C298	1	19	1323425676
3438	C=CC(=O)Nc1nc(N2CCOCC2)nc2c1[C@@H](c1ccc(OC)cc1)C1=C(CC(C)(C)CC1=O)N2	C298	1	20	20635564
3439	C=CC(=O)Nc1c(C(N)=O)ncn1C1CCN(c2nc(C3CC3)nc3sc4c(c23)CCCC4)CC1	C298	1	21	555901852
3440	C=CC(=O)Nc1c(S(=O)(=O)c2ccc(C)cc2)c2nc3ccccc3nc2n1NC(=O)c1ccco1	C298	1	22	2394101
3441	C=CC(=O)Nc1nc(O)ncc1N1CCN(C(=O)c2cccc(Oc3cccc(Cl)c3C#N)c2)CC1	C298	1	23	1138276148
3442	C=CC(=O)Nc1c(F)cc(Cl)cc1C(=O)OCC(=O)Nc1cc2c(cc1[N+](=O)[O-])OCCCO2	C298	1	24	791478972
3443	C=CC(=O)Nc1nc(C)nc2sc(C(=O)N[C@@]3(C(=O)OC)CCCN(Cc4ccccc4)C3)c(C)c12	C298	1	25	1469623965
3444	C=CC(=O)Nc1c(C(=O)OCC)ncn1C1CCN(C(=O)N[C@@H]2CCCc3cnn(C(C)C)c32)CC1	C298	1	26	1312450411
3445	C=CC(=O)Nc1c(C(=O)Nc2ccccc2C(=O)OC[C@@H]2CCCN2C(=O)OC(C)(C)C)cnn1C	C298	1	27	759729824
3446	C=CC(=O)Nc1c(Cl)cc(Cl)cc1C(=O)OCC(=O)Nc1cc(-n2nnnc2C)ccc1F	C298	1	28	761011323
3447	C=CC(=O)Nc1ccc(N(C(=O)C(=O)Nc2ccc(OC)c(-n3nnnc3C)c2)C2CCCCC2)cc1	C298	1	29	784058922
3448	C=CC(=O)Nc1nc(C)ncc1-c1noc(CC[C@H]2NC(=O)N(c3ccc(Cl)c(Cl)c3)C2=O)n1	C298	1	30	445487180
3449	C=CC(=O)N(CC(=O)N[C@@H]1CCc2nc(NC(=O)c3cc(-c4ccco4)no3)sc2C1)C(C)(C)C	C298	1	31	1816699840
3450	C=CC(=O)Nc1c(Cl)cc(NS(=O)(=O)c2sc(C(=O)OC)c(C)c2C(=O)OC)cc1Cl	C298	1	32	28807946
3451	C=CC(=O)Nc1nc(C(=O)N2CCCC[C@@H]2C2CCN(C(=O)[C@H](C)Nc3nccs3)CC2)cs1	C298	1	33	1826963894
3452	C=CC(=O)Nc1c(N(C)C(=O)c2sc(-c3cccs3)nc2C)c(=O)[nH]c(=O)n1Cc1ccccc1	C298	1	34	17342680
3453	C=CC(=O)Nc1nc(CN(C)[C@H]2CS(=O)(=O)c3ccc(Cl)cc32)nc(Nc2ccc(F)cc2)n1	C298	1	35	441656188
3454	C=CC(=O)Nc1nc(S[C@@H]2CCCN(c3cnn(C)c3)C2=O)c(C#N)cc1C(=O)Nc1ccccc1	C298	1	36	525623465
3455	C=CC(=O)Nc1nc(C)ncc1CNC(=O)c1cc(C2CC2)nc2c1c([O-])nc(=O)n2CCC	C298	1	37	572444357
3456	C/C=C/C(=O)Nc1c(Cl)cc(NC(=O)c2sccc2C#N)cc1Cl	C31	0	1	52036549
3457	C/C=C/C(=O)Nc1cccc2c(N[C@H]3CCO[C@H](C(C)(C)C)C3)nccc12	C31	0	2	663754192
3458	C=CC(=O)N(C[C@@H]1COC2(CCCCC2)O1)[C@H]1C[C@@H](C)c2c(C)ccc(O)c21	C31	0	3	1320424479
3459	C=CC(=O)N1CCC[C@@H](C(=O)Nc2nc(-c3ccccc3Cl)cs2)[C@H]1C	C31	0	4	343422979
3460	C=CC(=O)Nc1nc(Cl)ccc1C(=O)N1C[C@H](C)CSc2ccccc21	C31	0	5	1328430596
3461	C=CC(=O)N[C@H]1[C@H]2CC[C@@H](C2)[C@H]1c1nc(-c2ccc(F)cc2C(F)(F)F)no1	C31	0	6	414641501
3462	C=CC(=O)Nc1c(C(=O)N2CC[C@H](C)C3(CCCCC3)C2)cnn1C(C)(C)C	C31	0	7	1772505800
3463	C=CC(=O)Nc1c(-c2ccccc2)n(C)n(-c2ccc(Cl)cc2Cl)c1=O	C31	0	8	222553012
3464	C=CC(=O)N(Cc1cc(Cl)c2c(c1)OCCO2)[C@@H]1CCc2c(O)cccc21	C31	0	9	105487409
3465	C=CC(=O)N1Cc2nc(-c3c[nH]c4ccccc34)nc(N3CCCCCC3)c2C1	C31	0	10	72171585
3466	C=CC(=O)N([C@@H]1CCSc2cc(C)c(C)cc21)[C@H]1COc2ccccc2[C@H]1O	C31	0	11	808731034
3467	C=CC(=O)N1CCC(N=c2[nH]c(-c3cc(Cl)sc3Cl)cs2)CC1	C31	0	12	569489339
3468	C=CC(=O)N1CCc2ccc(C(=O)Nc3nc4c(C)cc(C)cc4s3)cc2C1	C31	0	13	1118182429
3469	C=CC(=O)N1CCc2ncc(NC(=O)c3oc4c(C)ccc(C)c4c3C)cc2C1	C31	0	14	361048069
3470	C=CC(=O)N1CCc2c(cccc2NC(=O)c2cc3c(C)cc(C)nc3s2)C1	C31	0	15	1341364998
3471	C=CC(=O)N([C@@H]1CCO[C@@]2(CCSC2)C1)[C@H]1C[C@@H](C)c2c(C)ccc(O)c21	C31	0	16	1320424254
3472	C=CC(=O)N(C(C)C)[C@H]1CCCN(C(=O)Nc2scc(C(C)(C)C)c2C#N)C1	C31	0	17	1662084262
3473	C=CC(=O)N([C@@H]1CCCc2c1sc1ccccc21)[C@H]1C[C@@H](O)C12CCOCC2	C31	0	18	927161338
3474	C=CC(=O)Nc1c(C(=O)N2CC[C@@H](C(C)(C)C)C[C@@H]2C)cc(F)cc1[N+](=O)[O-]	C31	0	19	491583840
3475	C=CC(=O)Nc1ccc(C(=O)O[C@@H]2CCCc3ccc(Br)cc32)nc1	C31	0	20	784661077
3476	C=CC(=O)N1C2=C(C(=O)CCC2)[C@H](c2cccc(O)c2)C2=C1c1ccccc1C2=O	C31	0	21	100415609
3477	C=CC(=O)N[C@H]1CCN(C(=O)c2cccc(-c3cscn3)c2)c2ccccc21	C31	0	22	2325860051
3478	C=CC(=O)Nc1cc(F)c([N+](=O)[O-])cc1C(=O)N1c2ccccc2C(C)(C)[C@@H]1C	C31	0	23	855906102
3479	C=CC(=O)N/C=C1\C(=O)N(c2c(Cl)cccc2Cl)c2ccc([N+](=O)[O-])cc21	C31	0	24	5062099
3480	C=CC(=O)Nc1c(C(=O)N2C[C@@]3(C)C[C@H]2CC(C)(C)C3)cc(C)cc1[N+](=O)[O-]	C31	0	25	729513133
3481	C=CC(=O)N[C@H]1CN(c2cc(-c3cccc(Cl)c3)ncn2)Cc2ccccc21	C31	0	26	2325859671
3482	C=CC(=O)Nc1nc(CN2Cc3cccc(C)c3CC2(C)C)nc2ccccc12	C31	0	27	1194553661
3483	C=CC(=O)Nc1c(C)cc2nn(-c3ccc(Cl)cc3)nc2c1Br	C31	0	28	8728940
3484	C=CC(=O)Nc1ccccc1-n1c2c(c3ccccc3c1=O)C(=O)c1ccccc1-2	C31	0	29	1674590
3485	C=CC(=O)Nc1cccc2c(N3CCC4(CC3)OCc3ccccc34)nccc12	C31	0	30	663715272
3486	C=CC(=O)Nc1nc(C)c(C(=O)N2CCc3c(Cl)cc(Cl)cc3C2)s1	C31	0	31	818607673
3487	C=CC(=O)Nc1c(Cl)cc(C(=O)N2CCn3c2nc2ccccc23)cc1Cl	C31	0	32	134528422
3488	C=CC(=O)Nc1c(C#N)c(Br)nc(-c2ccccc2Cl)c1C#N	C31	0	33	78549679
3489	C=CC(=O)Nc1ccc(/C=C2/CCOc3cc(Br)ccc3C2=O)cn1	C31	0	34	821038702
3490	C=CC(=O)N1CC[C@H](C(=O)Nc2nc(-c3ccc(C)cc3)c(C)s2)C[C@H]1C	C31	0	35	358691788
3491	C=CC(=O)N1CCC[C@@H](CNC(=O)c2cc3sc4ccccc4c3s2)C1	C31	0	36	178487300
3492	C=CC(=O)Nc1n[n-]c(CCC(=O)N[C@H]2C[C@H]3CC[C@@H](C2)N3C(=O)c2ccc([N+](=O)[O-])o2)n1	C31	0	37	1792399368
3493	C=CC(=O)Nc1c(NC(=O)C[C@@H]2Sc3ccc(Cl)cc3NC2=O)cccc1C(=O)OC	C336	0	1	619579569
3494	C=CC(=O)Nc1nc(Cl)c(C=NNC(=S)Nc2ccc(C)cc2C)c(N2CCCC2)n1	C336	0	2	863951405
3495	C=CC(=O)Nc1nnc(CNC(=O)c2ccc(NC(=O)c3cc(Cl)cc(Cl)c3)cc2)o1	C336	0	3	530434591
3496	C=CC(=O)Nc1nc(C)c(C(=O)Nc2ccc(C)c(NC(=O)CN3CCCCC3)c2)s1	C336	0	4	827821404
3497	C=CC(=O)Nc1cccc(N(C(=O)C(=O)Nc2c[nH]nc2-c2nccs2)C2CCCC2)c1	C336	0	5	447145138
3498	C=CCOc1ccccc1[C@H]1C2=C(Nc3nc(NC(=O)C=C)[nH]c(=O)c31)c1ccccc1C2=O	C336	0	6	4387149
3499	C=CC(=O)Nc1ccc(C(=O)Nc2c[nH]nc2C(=O)OC(C)(C)C)cc1OC(F)(F)F	C336	0	7	862071453
3500	C=CC(=O)Nc1ccc2c(c1)[C@@H](NC(=O)CCc1c(C)nc(O)c(C#N)c1C)CC(C)(C)O2	C336	0	8	289816870
3501	C=CC(=O)Nc1c(Cl)ccc(C(=O)N[C@H](CO)c2nc(-c3ccccc3)no2)c1Cl	C336	0	9	804123196
3502	C=CC(=O)Nc1cccnc1C(=O)N[C@H](C)c1ccc(-c2cccc(-c3nn[nH]n3)c2)cc1	C336	0	10	1603650507
3503	C=CC(=O)Nc1nc(Cl)c(N)c(N(Cc2ccccc2)C[C@@]2(O)CCc3ccccc32)n1	C336	0	11	1162873844
3504	C=CC(=O)Nc1noc(C)c1S(=O)(=O)Nc1ccc(F)c(NC(=O)C2CCCCC2)c1	C336	0	12	576759319
3505	C=CC(=O)N1CCc2c([nH]c3ccc(OC)cc23)[C@@H]1c1c(O)n(CCCC)c(=S)[nH]c1=O	C336	0	13	3985165
3506	C=CC(=O)Nc1ccc(NC(=O)NC(C)(C)c2cc(C(=O)OC)on2)c(C(F)(F)F)c1	C336	0	14	841296275
3507	C=CC(=O)Nc1ccc(NC(=O)NC[C@@H]2CC(c3ccc(C)c(C)c3)=NO2)cc1[N+](=O)[O-]	C336	0	15	823945445
3508	C=CC(=O)Nc1nc(C)c(C(=O)Nc2cccc(C(=O)Nc3ccc(Cl)cn3)c2)c(C)n1	C336	0	16	1443362955
3509	C=CC(=O)Nc1ccc(NCc2cccc(N3C(=O)NC4(CCCC4)C3=O)c2)c([N+](=O)[O-])c1	C336	0	17	811858704
3510	C=CC(=O)Nc1ncncc1CNC(=O)Nc1ccc(F)c(C(=O)OC(C)(C)C)c1Cl	C336	0	18	599920658
3511	C=CC(=O)Nc1ccc(-c2cnc(N[C@H]3CCCCNC3=O)nc2-c2ccc(C)cc2)cn1	C336	0	19	65397305
3512	C=CC(=O)Nc1ccc2c(NCCC(=O)Nc3cc(Br)ccc3C)ncnc2n1	C336	0	20	301845527
3513	C=CC(=O)Nc1ccc2c(c1)CCC[C@@H]2NC(=O)NC[C@H]1CC[C@@H](c2nc(C3CC3)no2)O1	C336	0	21	418191212
3514	C=CC(=O)Nc1ncc(Cl)cc1S(=O)(=O)Nc1ccc2nc(-c3ccccn3)[nH]c2c1	C336	0	22	484060806
3515	C=CC(=O)Nc1nc(Cl)c(N)c(NC[C@H]2CCN(c3cccc(Br)c3)C2)n1	C336	0	23	1162245118
3516	C=CC(=O)Nc1nnc(CCNC(=O)Nc2ccc([C@H](C#N)c3ccccc3)c(Cl)c2)o1	C336	0	24	1562207354
3517	C=CC(=O)Nc1n[nH]c(CCCNC(=O)c2cc(-c3ccc(C)o3)nc3ccccc23)c1C#N	C336	0	25	9378144
3518	C=CC(=O)NC(C)(C)Cn1c(-c2ccc[nH]2)nnc1N1CCC(Nc2cccc(C)c2)CC1	C336	0	26	1579768243
3519	C=CC(=O)N(Cc1nc(Nc2ccc(C)cc2)[nH]c(=N)n1)C(C)(C)c1ccc(OC)c(F)c1	C336	0	27	528675916
3520	C=CC(=O)NCc1nc(-c2ccc(NC(=O)c3ccnc(OC4CCCCC4)c3)cc2)n[nH]1	C336	0	28	579478867
3521	C=CC(=O)Nc1c(NC(=O)c2cccc(OCC=C(C)C)c2)ccc(F)c1-c1nn[nH]n1	C336	0	29	1589379667
3522	C=CC(=O)Nc1ncncc1CNC(=O)c1ccccc1CSc1nc2ccccc2[nH]1	C336	0	30	494925346
3523	C=CC(=O)Nc1ncncc1CNC(=O)c1sc(NC(=O)c2ccccc2Cl)cc1C	C336	0	31	533780928
3524	C=CC(=O)Nc1nc(CCCNC(=O)[C@]2(C)CCc3c(C)c(O)c(C)c(C)c3O2)cs1	C336	0	32	827597861
3525	C=CC(=O)Nc1cc(F)c([N+](=O)[O-])cc1C(=O)Nc1cccc(C(=O)Nc2ccccn2)c1	C336	0	33	791342198
3526	C=CC(=O)Nc1nc(COC)ncc1C(=O)Nc1ccc2[nH]c(-c3ccc(F)cc3)nc2c1	C336	0	34	483011789
3527	C=CC(=O)Nc1cc(NC(=O)C(=O)Nc2nc3c(s2)C[C@@H](CCC)CC3)ccc1OC	C336	0	35	415310548
3528	C=CC(=O)Nc1n[nH]c(CCNC(=O)c2sc(-c3cc(Cl)ccc3Cl)nc2C)n1	C336	0	36	1570071278
3529	C=CC(=O)Nc1ncnc2c1ncn2[C@H]1O[C@@H](CO)[C@H](NC(=O)[C@@H]([NH3+])Cc2ccccc2)[C@H]1O	C336	0	37	4824420
3530	C=CC(=O)Nc1nc(C[NH+](CCO)[C@H]2CCCc3ccccc32)nc2sc3c(c12)CCCC3	C336	1	1	535287775
3531	C/C=C/C(=O)NC1(c2noc(-c3sc(C)c(Br)c3OC)n2)CCCC1	C336	1	2	261797831
3532	C/C=C/C(=O)N1CCC2(CC1)C[C@H]2c1nc(-c2cccc(NC(=O)c3ccco3)c2)no1	C336	1	3	843198116
3533	C/C=C/C(=O)Nc1nc([C@@H](C#N)C(=O)c2cccc3c2OCC3(C)C)nc2ccccc12	C336	1	4	1263293762
3534	C/C=C/C(=O)N[C@H](Cc1cn(C(=O)OC(C)(C)C)c2ccccc12)C(=O)OC(C)(C)C	C336	1	5	113936215
3535	C/C=C/C(=O)Nc1ccc(C)c(-c2nc(-c3cc(F)c(N4CCOCC4)c(F)c3)no2)c1	C336	1	6	823281314
3536	C/C=C/C(=O)Nc1c(N2Cc3ccccc3[C@@H](c3ccccc3)C2)ncnc1-n1cccn1	C336	1	7	573614938
3537	C/C=C/C(=O)N(Cc1cc2c(cc1SC)OCCO2)[C@H]1CCCc2nc(O)ccc21	C336	1	8	289789095
3538	C=CC(=O)Nc1ccc(C=NNc2ncnc3c2c(Br)nn3C)cc1Cl	C336	1	9	1116364922
3539	C=CC(=O)Nc1nc(Cl)ccc1C(=O)N1CCC[C@@H](c2nnc(S)n2C(C)C)C1	C336	1	10	827300306
3540	C=CC(=O)Nc1nc(Cl)cc(NN=Cc2cnc3c(C)cc(Br)cn23)n1	C336	1	11	783861344
3541	C=CC(=O)N([C@@H](C)C(=O)Nc1nc(C)c(C)s1)[C@@H](C)c1cc2c(cc1Br)OCCO2	C336	1	12	540378781
3542	C=CC(=O)Nc1c(NC(=O)[C@@](C)(O)Cn2cc(C(F)(F)F)ccc2=O)cccc1C(=O)OC	C336	1	13	619814851
3543	C=CC(=O)Nc1cnnc(NNS(=O)(=O)c2ccc(C(=O)N3CCCC3)c(F)c2)c1Cl	C336	1	14	1319699328
3544	C=CC(=O)Nc1ncc(Br)cc1CNC(=O)CCn1nc(O)c2ccccc2c1=O	C336	1	15	1306140036
3545	C=CC(=O)Nc1noc2cc(CNC(=O)c3cc(S(=O)(=O)N4CCSCC4)c[nH]3)ccc12	C336	1	16	1639554387
3546	C=CC(=O)Nc1cc(C(=O)OCC(=O)Nc2cc(Cl)ccc2C#N)ccc1S(N)(=O)=O	C336	1	17	803703952
3547	C=CC(=O)Nc1nc(=NC[C@@H]2C[C@H](O)CN2Cc2ccccc2)[nH]c2cc(OC)c(OC)cc12	C336	1	18	536304776
3548	C=CC(=O)Nc1c(C(=O)NC[C@H]2CCn3ncc(C(=O)NC(C)C)c3C2)cc(F)cc1[N+](=O)[O-]	C336	1	19	552624379
3549	C=CC(=O)Nc1cc(C(=O)O[C@H](C)C(=O)Nc2ccc(SC)cc2)ccc1S(N)(=O)=O	C336	1	20	803703670
3550	C=CC(=O)NCC(=O)N1CCCC[C@H]1c1cc(NC(=O)CCn2c(=O)oc3ccccc32)n[nH]1	C336	1	21	1815801133
3551	C=CC(=O)Nc1cccc(C(=O)N[C@H]2CCC[C@@H](CNC(=O)c3cnn4cc(C)cnc34)C2)n1	C336	1	22	1857679469
3552	C=CC(=O)Nc1ncc(Br)cc1CNC(=O)N=c1[nH]nc(CC(=O)OCC)s1	C336	1	23	477795921
3553	C=CC(=O)NCC(=O)N1CCCC[C@@H]1c1cc(NC(=O)c2ncn(-c3cccc(F)c3)n2)n[nH]1	C336	1	24	1816097195
3554	C=CC(=O)Nc1cc(C(=O)OCC(=O)NC(=O)N[C@H]2CCCC[C@@H]2C)cc(S(C)(=O)=O)c1	C336	1	25	747729204
3555	C=CC(=O)Nc1ccccc1S(=O)(=O)NCC(=O)Nc1nc2c(s1)C(=O)CC(C)(C)C2	C336	1	26	670457812
3556	C=CC(=O)Nc1nc2nc(CN3[C@@H](C)C[C@@H](C(=O)N[C@@H](C)CC)[C@@H]4CCCC[C@@H]43)cc(=O)n2[nH]1	C336	1	27	1192130955
3557	C=CC(=O)Nc1noc2cc(CNC(=O)[C@](C)(O)Cn3cc(C(F)(F)F)ccc3=O)ccc12	C336	1	28	1299674225
3558	C=CC(=O)Nc1c(C(N)=O)ncn1C1CCN([C@H](C)C(=O)N[C@H]2CCOc3ccccc32)CC1	C336	1	29	550664162
3559	C=CC(=O)Nc1ncncc1CNC(=O)C(=O)Nc1cc(C)cc(N2CCN(C(C)C)CC2)c1	C336	1	30	484242280
3560	C=CC(=O)Nc1nc(=NCCc2ccc(S(=O)(=O)N3CCCCC3)s2)nc2[nH][nH]cc1-2	C336	1	31	546888351
3561	C=CC(=O)Nc1c(C(=O)CN[C@H](c2c[nH]c3ccccc23)C(F)(F)F)c(=O)n(C)c(=O)n1C	C336	1	32	513145613
3562	C=CC(=O)Nc1c(NS(=O)(=O)c2ccc(-c3coc(C)n3)cc2)cccc1S(N)(=O)=O	C336	1	33	504039739
3563	C=CC(=O)Nc1c(NS(=O)(=O)c2ccc3c(cnn3C(C)C)c2)cccc1S(N)(=O)=O	C336	1	34	504016897
3564	C=CC(=O)Nc1ncc(Cl)cc1S(=O)(=O)Nc1cc(C(N)=O)ccc1-n1cc(C)cn1	C336	1	35	540458721
3565	C=CC(=O)Nc1c(C#N)c(CCCNC(=O)N=c2ccnc3n(C)[nH]cc2-3)nn1-c1ccccc1	C336	1	36	806491461
3566	C=CC(=O)Nc1c(C(=O)C[NH+]2Cc3c(OC)ccc(OC)c3[C@H](O)C2)c(=O)n(C)c(=O)n1C	C336	1	37	747572786
3567	C=CC(=O)N[C@H](CCC)C(=O)Nc1ccc2nc(NC(=O)c3ccc(C)s3)sc2c1	C342	0	1	489859356
3568	C=CC(=O)Nc1nc(N[C@H](CCCNC(=O)OC(C)(C)C)c2ccccc2)ccc1C#N	C342	0	2	848708632
3569	C=CC(=O)Nc1nc(NCCCc2cc3c(OC)cc(OC)cc3[nH]2)nc2ccccc12	C342	0	3	301917595
3570	C=CC(=O)Nc1ccc(NC(=S)Nc2cc(OCC)ccc2OCC)cc1[N+](=O)[O-]	C342	0	4	726893797
3571	C=CC(=O)Nc1ccc([N+](=O)[O-])cc1C(=O)Nc1cc(NC(=O)CN2CCCC[C@H]2C)ccc1F	C342	0	5	786792233
3572	C=CC(=O)Nc1nc(Cl)c(N)c(N[C@@H](C)Cc2ccc(OCc3ccc(C)cc3)cc2)n1	C342	0	6	1559095215
3573	C=CC(=O)Nc1c(C(N)=O)ncn1C1CCN(C(=O)Nc2ccc(S[C@H](C)CC)cc2C)CC1	C342	0	7	1562290348
3574	C=CC(=O)Nc1ncccc1CNC(=O)Nc1ncc(Cc2ccc(OC(F)(F)F)cc2)s1	C342	0	8	1673108005
3575	C=CC(=O)Nc1ccc(C(=O)O[C@@H](C(=O)Nc2cccc(NC(C)=O)c2)C(C)C)cc1SC	C342	0	9	913280585
3576	C=CC(=O)Nc1c(C#N)c(CCCNC(=S)N[C@@H](C)c2cccs2)nn1-c1ccccc1	C342	0	10	726463999
3577	C=CC(=O)NC[C@H](C(=O)Nc1ccc(C2(NC(=O)c3coc(Cl)n3)CCC2)cc1)c1ccccc1	C342	0	11	1788083997
3578	C=CC(=O)N(c1ccc(OC)cc1)c1cccc(NC(=O)CCNC(=O)c2n[nH]c3ccccc23)c1	C342	0	12	1645729311
3579	C=CC(=O)Nc1nc(Cl)c(N)c(NC[C@H](c2ccc(C(F)(F)F)cc2)N(CC)CC)n1	C342	0	13	1642143481
3580	C=CC(=O)Nc1ccc(NC(=O)[C@H](NC(=O)c2ccc(Cl)s2)C(C)C)cc1[N+](=O)[O-]	C342	0	14	854494686
3581	C=CC(=O)Nc1c(C)cccc1C(=O)OCC(=O)Nc1c(C#N)c(C)c(C)n1Cc1ccc(F)cc1	C342	0	15	24422439
3582	C=CC(=O)Nc1nc(C)c(-c2ccc(OC)cc2)c(-c2ccc(OCC(=C)C)cc2O)n1	C342	0	16	13125500
3583	C=CC(=O)Nc1nc([C@H](C)N(CC)C[C@@H](O)c2ccc(C)cc2)nc2sc(C)c(C)c12	C342	0	17	774541281
3584	C=CC(=O)Nc1nc(CN(C)C[C@@H](O)COc2ccccc2C(F)(F)F)nc2oc(C)c(C)c12	C342	0	18	493846320
3585	C=CC(=O)Nc1nc2c(s1)C[C@@H](NC(=O)c1cc(-c3c(C)nn([C@H](C)CC)c3C)[nH]n1)CC2	C342	0	19	1636365889
3586	C=CC(=O)Nc1nc(CCN(Cc2ccc(C(N)=O)cc2)C2CC2)nc2sc3c(c12)CC[C@@H](C)C3	C342	0	20	532756668
3587	C=CC(=O)Nc1cc(C(F)(F)F)ccc1C(=O)O[C@@H](C)C(=O)N[C@H](C)c1cc(OC)ccc1OC	C342	0	21	856696070
3588	C=CC(=O)Nc1c(N(CCCC)C(=O)[C@H]2C[C@@]23CCCc2ccccc23)c(O)nc(=O)n1CC(C)C	C342	0	22	443814605
3589	C=CC(=O)Nc1c(N(CCCC)C(=O)c2sc3ccccc3c2Cl)c(=O)[nH]c(=O)n1CCC	C342	0	23	14823666
3590	C=CC(=O)Nc1c(C(=O)NC[C@@H](c2cccs2)N2CCC(C)CC2)c(C)nn1Cc1ccccc1	C342	0	24	505169667
3591	C=CC(=O)Nc1c(C#N)c(CCCNC(=O)Cn2ccc3ccc(Cl)cc32)nn1-c1ccc(C)cc1	C342	0	25	507067243
3592	C=CC(=O)Nc1c(C(=O)N[C@H](C#N)c2ccc(OCc3ccccc3)cc2)cnn1-c1ccccc1C	C342	0	26	467225294
3593	C=CC(=O)Nc1cc(C(=O)OCC(=O)NCc2cccc(C#N)c2)ccc1Oc1ccc(Cl)cc1	C342	0	27	727530356
3594	C=CC(=O)N[C@@](C(=O)N[C@H](C)c1nc(-c2cccc(F)c2)no1)(c1ccccc1OCC)C(F)(F)F	C342	0	28	1638416918
3595	C=CC(=O)Nc1cc(Br)ccc1C(=O)OCC(=O)Nc1ccccc1S[C@H](C)CC#N	C342	0	29	751772723
3596	C=CC(=O)Nc1nc(C2CC2)ncc1C(=O)OCC(=O)N[C@H](c1ccccc1)c1cccc(Cl)c1	C342	0	30	803707449
3597	C=CC(=O)Nc1c(C#N)cnn1-c1ccccc1NC(=O)Cc1cccc(OCc2ccccc2C)c1	C342	0	31	1640347692
3598	C=CC(=O)Nc1c(OC)ccc(Br)c1C(=O)O[C@H](C)C(=O)Nc1ccccc1OCC	C342	0	32	745289057
3599	C=CC(=O)Nc1ncnc2c1ncn2CCC(=O)N[C@](C)(CC(C)C)c1cccc(Br)c1	C342	0	33	1626811514
3600	C=CC(=O)Nc1nnc(CC(=O)N[C@H](COc2cccc(F)c2)c2cccc(C(F)(F)F)c2)s1	C342	0	34	1466425373
3601	C=CC(=O)Nc1nc(CSCC(=O)N[C@H](C)c2ccc(OC(F)(F)F)cc2)nc2ccccc12	C342	0	35	497644540
3602	C=CC(=O)Nc1nc(C2CCCC2)ncc1C(=O)NC[C@@H](Cc1ccccc1)N(C)C(=O)OC(C)(C)C	C342	0	36	1636567096
3603	C=CC(=O)Nc1nc(NCc2cnc(SC)n2C)cc(N2CCOCC2)n1	C380	1	1	65497172
3604	C=CC(=O)Nc1nc(N)c2nc(CN(C)c3ccc(C(=O)OC)cc3)cnc2n1	C380	1	2	1720422
3605	C=CC(=O)Nc1c(-c2nn[nH]n2)cnn1C(=O)[C@@H]1C[C@H]1c1cccc([N+](=O)[O-])c1	C380	1	3	1581909200
3606	C=CC(=O)Nc1nc(NCc2nc3c(s2)CCN(C(C)=O)C3)ncc1[N+](=O)[O-]	C380	1	4	1051356648
3607	C=CC(=O)Nc1nccc(C(=O)Nc2cccc(-c3nnnn3C)c2)c1[N+](=O)[O-]	C380	1	5	547756933
3608	C=CC(=O)Nc1ccn([C@@H]2CS[C@H](COC(=O)c3ccccc3O)O2)c(=O)n1	C380	1	6	77031770
3609	C=CC(=O)Nc1c(-c2nn[nH]n2)cnn1C(=O)Cn1ccc2cc(OC)ccc21	C380	1	7	1591629253
3610	C=CC(=O)Nc1nccnc1C(=O)NC[C@H]1CC[C@@H](Nc2ncnc3ccsc23)C1	C380	1	8	1047221754
3611	C=CC(=O)Nc1nc(NC[C@]2(O)C[C@@H](OCC)C2(C)C)nc2c1cnn2C(C)(C)C	C380	1	9	663840278
3612	C=CC(=O)Nc1cc(COC(=O)c2ccc(NC(=O)c3cnoc3C)cc2O)ccn1	C380	1	10	791930724
3613	C=CC(=O)Nc1cc(N[C@@H](C)[C@H]2COc3ccccc32)cc(-c2nn[nH]n2)c1[N+](=O)[O-]	C380	1	11	1589980366
3614	C=CC(=O)Nc1c(-c2nn[nH]n2)cnn1-c1ccccc1NC(=O)[C@@H]1CCC[C@@H]1CC	C380	1	12	1590507742
3615	C=CC(=O)Nc1ccc(C(=O)N[C@H](c2nc(-c3nc[nH]n3)no2)C(C)C)c(Cl)c1	C380	1	13	831438597
3616	C=CC(=O)Nc1ncnc2c1ncn2CCNC(=O)c1c[nH]cc1-c1ccc(C)s1	C380	1	14	1638825238
3617	C=CC(=O)Nc1noc(CCNC(=O)Nc2ccc(C(=O)OC(C)(C)C)c(C)c2)n1	C380	1	15	536402940
3618	C=CC(=O)Nc1snc(C)c1C(=O)O[C@@H](C)C(=O)Nc1ccc(NC(C)=O)cc1	C380	1	16	7547951
3619	C=CC(=O)Nc1ccc([N+](=O)[O-])cc1C(=O)N[C@@H](C)c1nc(-c2cc(C)ccn2)n[nH]1	C380	1	17	787809258
3620	C=CC(=O)Nc1c(C(=O)NCCc2nnc(S)n2C(C)C)sc2ncccc12	C380	1	18	874448882
3621	C=CC(=O)Nc1nc(COC)ncc1C(=O)Nc1cc(-c2ccc(OC(F)F)cc2)no1	C380	1	19	499250086
3622	C=CC(=O)Nc1ccc(C(=O)[C@H](C#N)C(=O)c2c(C)[nH]c(C)c2C(=O)OCC)cc1[N+](=O)[O-]	C380	1	20	917507021
3623	C=CC(=O)Nc1ncn(-c2ccc(OCC(=O)Nc3ccnn3CC3CCCCC3)cc2)n1	C380	1	21	432671410
3624	C=CC(=O)Nc1noc(CCNC(=O)c2cc(COc3c(Cl)cccc3Cl)on2)n1	C380	1	22	467523301
3625	C=CC(=O)Nc1ncnc2c1ncn2CCC(=O)NC[C@H](c1cccs1)N1CCC(C)CC1	C380	1	23	1440385831
3626	C=CC(=O)N(CC(=O)Nc1c(-c2nn[nH]n2)cnn1-c1ccccc1)[C@@H](C)c1cccs1	C380	1	24	1591768938
3627	C=CC(=O)N(Cc1cc(C(=O)OCC)c(C)[nH]1)[C@H](c1nc(-c2nnc[nH]2)no1)C(C)(C)C	C380	1	25	295646563
3628	C=CC(=O)N(Cc1cn(C)nc1-c1ccc(-c2nn[nH]n2)cc1)[C@H](C)C[C@@H](O)c1ccco1	C380	1	26	824393523
3629	C=CCn1c(SCC(=O)NC2CCCCC2)nnc1-c1sc(NC(=O)C=C)nc1C	C380	1	27	1805289
3630	C=CC(=O)Nc1cc2c(cc1NC(=O)CCCc1nc(-c3ccc(OC)cc3)no1)OCO2	C380	1	28	262606139
3631	C=CC(=O)Nc1cc(-c2noc(C[C@H](O)c3ccc(OCc4ccccc4)cc3)n2)ncn1	C380	1	29	820991900
3632	C=CC(=O)NCCn1c(C(=O)Nc2ccc(C)c(C)c2)nnc1N(C)Cc1scnc1C	C380	1	30	1579722566
3633	C=CC(=O)Nc1ncc([N+](=O)[O-])cc1C(=O)OCc1cccc(C(=O)NCc2ccco2)c1	C380	1	31	781667037
3634	C=CC(=O)Nc1nc(N[C@@H](CN2CCOCC2)c2ccccc2)cc(-c2cnn(CC)c2)n1	C380	1	32	19718032
3635	C=CC(=O)Nc1c(C(=O)O[C@H](C)C(=O)Nc2ccnn2C(C)C)cnn1Cc1ccccc1	C380	1	33	850133457
3636	C=CC(=O)Nc1nc([C@@H](C)N2C[C@H](CO)C[C@@H](OCCOC)C2)nc2sc(C)c(C)c12	C380	1	34	278058835
3637	C=CC(=O)Nc1cc(C(=O)OCC(=O)c2[nH]c(C)c(C(C)=O)c2CC)ccc1-n1cncn1	C380	1	35	837817290
3638	C=CC(=O)Nc1ccc2c(c1)CCN(c1nnc(COCC)n1C[C@@](C)(O)c1ccco1)C2	C380	1	36	1578144981
3639	C=CC(=O)Nc1c([O-])nc(O)nc1C(=O)Oc1ccc(N(C)S(=O)(=O)c2ccccc2)cc1	C380	1	37	746101858
3640	C=CC(=O)Nc1cc(N)c(C)c(-c2nc3cc(C)c(C)cc3o2)c1	C39	0	1	216735815
3641	C=CC(=O)Nc1nc(-c2cc(C(C)(C)CC)ccc2O)cs1	C39	0	2	2533982
3642	C=CC(=O)Nc1ccc(C(C)=NNc2ccc(Cl)nc2)c(C)c1	C39	0	3	758118924
3643	C=CC(=O)Nc1cccc(/C=C/c2ccc3oc(O)nc3c2C)c1	C39	0	4	1875344690
3644	C=CC(=O)Nc1[nH]ncc1-c1nc(-c2ccc(Cl)cc2)cs1	C39	0	5	141189
3645	C=CC(=O)Nc1c(F)cccc1CNc1ncc(C(C)(C)C)s1	C39	0	6	902055382
3646	C=CC(=O)Nc1sc2nc(C)cc(C)c2c1NC(=O)CC(C)C	C39	0	7	12446539
3647	C=CC(=O)Nc1nc2ccc(-c3nc4ccccc4[nH]3)cc2s1	C39	0	8	247952
3648	C=CC(=O)Nc1c(Cl)cccc1CNc1cnn(C(C)(C)C)c1	C39	0	9	877163837
3649	C=CC(=O)Nc1ccc(/C(C)=N/Nc2cccc3cccnc23)cc1	C39	0	10	5223111
3650	C=CC(=O)Nc1ccc2c(c1)CCC[C@@H]2NCc1sc(C)nc1C	C39	0	11	334855743
3651	C=CC(=O)N[C@@H]1CCCCC[C@@H]1Nc1ccc2oc(C3CC3)nc2c1	C39	0	12	422918541
3652	C=CC(=O)Nc1nc(Cl)cc(N[C@@H]2CCCc3ccc(C)cc32)n1	C39	0	13	813630232
3653	C=CC(=O)Nc1ncnc2ccc(-c3cc(Cl)c(O)cc3C)cc12	C39	0	14	1772817672
3654	C=CC(=O)Nc1ccc([N+](=O)[O-])c(N[C@H]2CCc3cc(F)ccc32)c1	C39	0	15	193393524
3655	C=CC(=O)Nc1ccc(NC(=O)c2sc(C(C)(C)C)nc2C)cc1	C39	0	16	269140933
3656	C=CC(=O)Nc1oc(=O)c2ccccc2c1Nc1ccc(Cl)cc1	C39	0	17	101425891
3657	C=CC(=O)Nc1ccc2c(c1)[C@@H](N[C@H](C)c1ccoc1)CC(C)(C)O2	C39	0	18	567654286
3658	C=CC(=O)Nc1c(F)cccc1CNc1ccc2c(c1)OC(C)(C)O2	C39	0	19	877160564
3659	C=CC(=O)Nc1ncc(C(=O)Nc2cccc(C3CCCCC3)c2)o1	C39	0	20	1550723145
3660	C=CC(=O)Nc1cccc2c(N[C@@H]3CCCC[C@H]3SC)nccc12	C39	0	21	596291020
3661	C=CC(=O)Nc1nc(S[C@H](C)c2ccc(Cl)c(Cl)c2)n[nH]1	C39	0	22	79815798
3662	C=CC(=O)Nc1ccc2c(c1)CCC[C@H]2Nc1nccc(C(F)F)n1	C39	0	23	420249928
3663	C=CC(=O)Nc1nc(Cl)cc(Nc2cc(Cl)ccc2Cl)n1	C39	0	24	156660874
3664	C=CC(=O)Nc1nc(NCc2ccc(Cl)cc2)c2ccccc2n1	C39	0	25	127938435
3665	C=CC(=O)Nc1ncnc(N[C@H]2CC(C)(C)c3ccccc32)c1Cl	C39	0	26	302823082
3666	C=CC(=O)Nc1nnc(S[C@H](C)c2cc(Cl)ccc2Cl)[nH]1	C39	0	27	161809868
3667	C=CC(=O)Nc1cc(NCc2c(C)nn(C(C)(C)C)c2C)ccc1F	C39	0	28	1327414746
3668	C=CC(=O)Nc1cc(-c2nc3cc([N+](=O)[O-])ccc3[nH]2)ccc1Cl	C39	0	29	216925748
3669	C=CC(=O)Nc1c(Cl)cc(Nc2cncc(Cl)n2)cc1Cl	C39	0	30	302826499
3670	C=CC(=O)Nc1cccc2c(NC[C@H]3CCOC(C)(C)C3)nccc12	C39	0	31	663991484
3671	C=CC(=O)Nc1ncnc(N[C@H]2CCC[C@@H]2c2ccccc2)c1Cl	C39	0	32	343973301
3672	C=CC(=O)Nc1ccc(-c2nc3cccc(Cl)c3n2CC)cc1O	C39	0	33	37600154
3673	C=CC(=O)Nc1ncnc(N[C@@H]2c3cc(C)ccc3C[C@H]2C)c1Cl	C39	0	34	302857351
3674	C=CC(=O)Nc1nc(Cl)cc(N[C@@H]2CCC(C)(C)C[C@H]2C)n1	C39	0	35	1162692362
3675	C=CC(=O)Nc1cc(NC[C@H]2CCCC3(CCC3)O2)c(Cl)cn1	C39	0	36	896168861
3676	C=CC(=O)Nc1nc(N2C[C@H](CS(=O)(=O)N(C)C)[C@@H](O)C2)nc2cc(OC)c(OC)cc12	C39	0	37	1615964010
3677	C=CC(=O)Nc1cc(F)c([N+](=O)[O-])cc1C(=O)Nc1nc(-c2ccc3c(c2)OCO3)cs1	C398	0	1	801887568
3678	C=CC(=O)Nc1nnc(S[C@@H](C)c2nc3sc4c(c3c(=O)[nH]2)CC[C@H](C)C4)n1C1CC1	C398	0	2	12919108
3679	C=CC(=O)Nc1c(C(=O)Nc2ccc3nc(-c4ccccn4)oc3c2)cnn1-c1ccccn1	C398	0	3	498153286
3680	C=CC(=O)Nc1c(NC(=O)c2cnc(-c3ccc4c(c3)OCO4)s2)cccc1C(=O)OC	C398	0	4	619579507
3681	C=CC(=O)N(Cc1c[nH]nc1-c1ccc2c(c1)OCO2)[C@@H]1CN(C(=O)OC(C)(C)C)C[C@H]1OC	C398	0	5	1658068578
3682	C=CC(=O)Nc1cc(C)nn1-c1ccc(C(=O)Nc2nc(-c3ccccn3)cs2)cc1	C398	0	6	19660700
3683	C=CC(=O)Nc1c(C(=O)Nc2ccccc2)sc2cc([N+](=O)[O-])cc([N+](=O)[O-])c12	C398	0	7	3617460
3684	C=CC(=O)Nc1cc(-c2cccs2)nn1-c1nc(C)c(Cc2ccccc2)c(O)n1	C398	0	8	43962462
3685	C=CC(=O)Nc1nc(N)nc2nc(-c3ccc(OC)cc3)c(-c3ccc(OC)cc3)cc12	C398	0	9	1394863
3686	C=CC(=O)Nc1c(C(=O)Nc2cccc([N+](=O)[O-])c2)sc2nc(C)c(C(C)=O)cc12	C398	0	10	3088887
3687	C=CC(=O)Nc1nc(Cl)cc(NN=Cc2ccc(-n3cnc4ccccc43)cc2)n1	C398	0	11	778550313
3688	C=CC(=O)Nc1cnnc(NN=Cc2c(-c3ccccc3)nc3ccccn23)c1Cl	C398	0	12	1323975413
3689	C=CC(=O)Nc1c(Cl)cc(C(C)=NNc2ccc(-n3cccn3)nn2)cc1Cl	C398	0	13	754706716
3690	C=CC(=O)Nc1c(C(=O)Nc2nc3cc4c(cc3s2)OC(F)(F)O4)cnn1C(C)C	C398	0	14	758128281
3691	C=CC(=O)Nc1nc(C)ncc1C(=O)Nc1ccc(Sc2nnc(C)s2)cc1C	C398	0	15	1626203883
3692	C=CC(=O)Nc1nc(C)nc2sc(C(=O)Nc3cc(C(=O)OCC)cnc3C)c(C)c12	C398	0	16	611529238
3693	C=CC(=O)Nc1nc(N[C@@H]2CC[C@H]3SCCS[C@H]23)nc2cc(OC)c(OC)cc12	C398	0	17	762559064
3694	C=CC(=O)Nc1c(C(=O)Nc2cc3sc(C)nc3cc2OC)cnn1-c1ccccn1	C398	0	18	555745520
3695	C=CC(=O)Nc1ncc([N+](=O)[O-])cc1C(=O)Nc1nnc(-c2ccccc2Cl)s1	C398	0	19	184331582
3696	C=CC(=O)Nc1nc(CN2CCC[C@@H]2C(O)=Nc2nccs2)nc2oc(C)c(C)c12	C398	0	20	330217519
3697	C=CC(=O)Nc1nnc(SCC(=O)Nc2nc3c(s2)-c2ccccc2CC3)s1	C398	0	21	35670667
3698	C=CC(=O)Nc1sc2c(c1-c1nn[nH]n1)CCN(Cc1csc(C3CCCC3)n1)C2	C398	0	22	1606458407
3699	C=CC(=O)Nc1nc(S[C@H](C)C(=O)Nc2ccc3c(c2)OCO3)nc2sccc12	C398	0	23	32841101
3700	C=CC(=O)Nc1nc(N[C@@H](c2ccccc2)c2nccn2C)nc2c1cnn2C(C)(C)C	C398	0	24	663357316
3701	C=CC(=O)Nc1c(C#N)cnn1-c1ccccc1NC(=O)c1cnc([C@@H]2CCCO2)s1	C398	0	25	588835459
3702	C=CC(=O)Nc1nc(NCc2cc3c(cc2OC)C[C@H](C)O3)nc2c1cnn2C(C)(C)C	C398	0	26	663736336
3703	C=CC(=O)Nc1sc2c(c1C#N)CCN(C(=O)Nc1nc(SCCC)ns1)C2	C398	0	27	1215703143
3704	C=CC(=O)Nc1nnc(SCc2cc(=O)n3nc(C)c(-c4ccc(F)cc4)c3[nH]2)s1	C398	0	28	10338934
3705	C=CC(=O)Nc1c(C(=O)Nc2nc3cc4c(cc3s2)OCCO4)cc(C)cc1[N+](=O)[O-]	C398	0	29	729515641
3706	C=CC(=O)Nc1nc(C)nc2sc(C(=O)Nc3cccc(-c4ncn(C)n4)c3)c(C)c12	C398	0	30	680002759
3707	C=CC(=O)Nc1noc(C)c1S(=O)(=O)Oc1cc(NC(=O)OC(C)(C)C)ccc1C	C398	0	31	809829724
3708	C=CC(=O)Nc1nnc(SCc2nc(O)c3ccc(C(F)(F)F)cc3n2)n1C1CC1	C398	0	32	642122242
3709	C=CC(=O)Nc1nc(Cl)cc(NN=Cc2cn(-c3ccc(Cl)cc3Cl)nn2)n1	C398	0	33	778551607
3710	C=CC(=O)Nc1nc(Cn2c(=O)sc3c(C)cccc32)nc(Nc2ccccc2C)n1	C398	0	34	1166308082
3711	C=CC(=O)Nc1noc2cc(CNC(=O)c3cc4sc(N(C)C)nc4s3)ccc12	C398	0	35	1630437471
3712	C=CC(=O)Nc1nc(C(=O)OCC(=O)Nc2ccc3c(c2)OC2(CCCCC2)O3)cs1	C398	0	36	779118256
3713	C=CC(=O)NC[C@H]([NH3+])C(=O)N1C[C@H]2COC[C@@H](C1)[C@H]2NC(=O)Cc1cn2nc(C)sc2n1	C398	0	37	1793662538
3714	C=CC(=O)N(CC(=O)Nc1nc(-c2c[nH]c3ccccc23)cs1)[C@@H](C)[C@H]1OCCc2sccc21	C432	2	1	1327729726
3715	C=CC(=O)Nc1nc([C@@H](C#N)C(=O)CCc2ncc(-c3ccc(Cl)cc3Cl)o2)nc2ccccc12	C432	2	2	1343271520
3716	C=CC(=O)N(CC(=O)Nc1cc2oc3ccccc3c2cc1OC)[C@H](C)c1ccccc1-n1cccn1	C432	2	3	775400800
3717	C=CC(=O)Nc1c(C(=O)N(C)[C@H](C)c2sc(-c3ccccc3)nc2C)c(C)nn1Cc1ccccc1	C432	2	4	556930972
3718	C=CC(=O)Nc1nc2c(s1)C[C@@H](NC(=O)c1oc3ccccc3c1CSCc1ccccc1)CC2	C432	2	5	556832685
3719	C=CC(=O)N(c1ccccc1NC(=O)c1cc(SC)c(OC)cc1[N+](=O)[O-])c1c(F)cccc1F	C432	2	6	499359269
3720	C=CC(=O)N([C@@H](C)C(=O)Nc1ccnn1C(C)C)C1(c2nc(-c3ccccc3F)c(C)s2)CCC1	C432	2	7	574930338
3721	C=CC(=O)N(CC(=O)Nc1c(C(=O)OCC)sc2nc(C)cc(C)c12)[C@@H](C)c1cccc(C)c1C	C432	2	8	1645113910
3722	C=CC(=O)N([C@H](C)c1ccc(NC(=O)c2ccc(F)cc2)cc1)[C@@H](C)c1nnnn1C1CCCCC1	C432	2	9	469140088
3723	C=CC(=O)N([C@@H]1C[C@H](NC(=O)OC(C)(C)C)c2ccccc21)[C@@H](C)c1cc(OC)c(OC)c(OC)c1	C432	2	10	780712186
3724	C=CC(=O)N(Cc1noc(CNC(=O)OC(C)(C)C)n1)[C@H](c1ccccc1)[C@@H]1CCCc2ccccc21	C432	2	11	800368581
3725	C=CC(=O)N(C[C@]1(O)CCN(C(=O)OC(C)(C)C)C1)[C@@H](C)c1sc(-c2ccc(F)cc2)nc1C	C432	2	12	1642625055
3726	C=CC(=O)N([C@H](C)C(=O)Nc1ccc2c(c1)C(=O)c1ccccc1C2=O)[C@@H](c1ncc(C)s1)C1CC1	C432	2	13	754420651
3727	C=CC(=O)N1C(C)(C)CC(NC(=O)CCn2cnc3scc(-c4ccc(C)cc4)c3c2=O)CC1(C)C	C432	2	14	11423119
3728	C=CC(=O)N(C[C@H](NC(=O)OC(C)(C)C)c1ccc(N(C)C)cc1)[C@@H]1CC[C@@H]2SCCS[C@@H]21	C432	2	15	777300570
3729	C=CC(=O)N([C@H]1CCN(C(=O)OC(C)(C)C)C2(CCC2)C1)[C@@H](C)CC(=O)Nc1cccc([N+](=O)[O-])c1	C432	2	16	813878145
3730	C=CC(=O)N(C1CCC1)C1CCN(C(=O)Nc2nnc(-c3cccc(OC(F)(F)F)c3)s2)CC1	C432	2	17	1624615119
3731	C=CC(=O)N([C@H](C)C(=O)Nc1ncccn1)[C@@H](C)c1sc(-c2ccccc2Br)nc1C	C432	2	18	544463714
3732	C=CC(=O)N(C1CCN(Cc2coc(-c3ccccc3)n2)CC1)[C@@H]1CCC[C@@H]1NC(=O)OC(C)(C)C	C432	2	19	775630682
3733	C=CC(=O)N(Cc1csc(N(C(C)=O)c2ccc(F)cc2)n1)C1CCC(O)(c2cccnc2)CC1	C432	2	20	769930955
3734	C=CC(=O)N(Cc1c[nH]nc1-c1ccc2c(c1)OCCO2)CC1(c2ccc3c(c2)OCCO3)CCCC1	C432	2	21	512827920
3735	C=CC(=O)N(Cc1csc(-c2ccc3c(c2)OCO3)n1)[C@H](C)c1ccc(N2CCCNC2=O)cc1	C432	2	22	812801258
3736	C=CC(=O)N(C1CCN(c2cc(CC)ncn2)CC1)[C@@H]1C[C@H](NC(=O)OC(C)(C)C)c2ccccc21	C432	2	23	780724042
3737	C=CC(=O)N(C[C@@H](c1ccc(C(F)(F)F)cc1)N1CCOCC1)[C@H](C)c1ccc2nc(O)oc2c1	C432	2	24	671745152
3738	C=CC(=O)N1CCc2c([nH]c3ccc(OC)cc23)[C@@H]1c1ccc(OC)c(Cn2nnc3ccccc32)c1	C432	2	25	20112102
3739	C=CC(=O)N(C[C@H](NC(=O)OC(C)(C)C)c1ccccc1OC)C1CCN(C(=O)OC(C)(C)C)CC1	C432	2	26	749126156
3740	C=CC(=O)N(Cc1ccc(Cl)cc1-n1cncn1)[C@@H]1Cc2ccccc2[C@H]1NC(=O)OC(C)(C)C	C432	2	27	1658677785
3741	C=CC(=O)N(Cc1cc(=O)oc2c(C)c(O)ccc12)[C@@](C)(C(=O)OC)c1ccc(Cl)c(Cl)c1	C432	2	28	775744321
3742	C=CC(=O)N(C[C@@H](c1ccc(C)o1)N1CCOCC1)[C@@H]1C[C@@H](NC(=O)OC(C)(C)C)c2ccccc21	C432	2	29	780708603
3743	C=CC(=O)N(c1ccc(Cl)cc1)c1ccc(-c2noc(-c3ccc(CS(N)(=O)=O)cc3)n2)cc1	C432	2	30	517201941
3744	C=CC(=O)N1C(C)(C)CC(CC(=O)N2CCC[C@H](c3ccc(Nc4ncccn4)cn3)C2)CC1(C)C	C432	2	31	72353430
3745	C=CC(=O)N(CC(=O)Nc1c(C#N)c(C)c(C)n1-c1ccccc1)C(C)(C)c1nc2ccccc2n1C	C432	2	32	473158804
3746	C=CC(=O)N1C(C)=C(C(=O)Nc2ccc(OC)cc2)[C@H](c2cc(OC)ccc2OC)C2=C1CCCC2=O	C432	2	33	19647309
3747	C=CC(=O)Nc1c(Cl)cccc1C(=O)O[C@@H](C)C(=O)Nc1ccc(NC(=O)c2cccs2)cc1	C432	2	34	750116143
3748	C=CC(=O)Nc1cc(F)c([N+](=O)[O-])cc1C(=O)Nc1ccc(Cl)c(C(=O)NCc2cccs2)c1	C432	2	35	801919107
3749	C=CC(=O)N(CC(=O)Nc1ccc(-c2nc3ccc(C)cc3s2)cc1)[C@@](C)(CO)c1cccc(O)c1	C432	2	36	1307807296
3750	C=CC(=O)Nc1nc(N)[nH]c(=O)c1Cn1c(-c2ccc(N(C)C)cc2)nc(-c2ccccc2)c1-c1ccccc1	C432	3	1	8618895
3751	C=CC(=O)Nc1c(NC(=O)Cc2ccc(NC(=O)c3cc4ccccc4o3)cc2)cccc1C(=O)OC	C432	3	2	619813342
3752	C=CC(=O)N(Cc1nc2cc(-c3ccc(OC)cc3)sc2c(=O)[nH]1)[C@@H](C)c1cccc(NC(C)=O)c1	C432	3	3	502404149
3753	C=CC(=O)Nc1c(C#N)cnn1-c1ccc(C(=O)NCc2ccc(-c3ccc4c(c3)C[C@H](C)O4)cc2)cc1	C432	3	4	550281451
3754	C=CC(=O)Nc1c(Cl)c(Cl)nc(C(=O)O[C@H](C(=O)Nc2ccc(OC)cc2)C(C)C)c1Cl	C432	3	5	10543867
3755	C=CC(=O)Nc1cc(C(=O)Nc2sc(C(=O)Nc3ccc(F)cc3)c(C)c2C(=O)OC)ccc1C	C432	3	6	1223016
3756	C=CC(=O)N([C@H](C)C(=O)NC(=O)Nc1ccc2c(c1)OCCO2)[C@H](Cc1ccccc1)c1cccs1	C432	3	7	1653240998
3757	C=CC(=O)Nc1c(C(=O)NCCc2csc(-c3ccccc3)n2)cc(Br)cc1[N+](=O)[O-]	C432	3	8	1116937599
3758	C=CC(=O)Nc1c(Cl)cc(C(=O)OCC(=O)N[C@@H](c2ccccc2)c2nccs2)cc1Cl	C432	3	9	761437631
3759	C=CC(=O)Nc1ccc(C(=O)O[C@@H](C(=O)Nc2ccc(OC)c(Cl)c2)c2ccccc2)nc1Cl	C432	3	10	772075852
3760	C=CC(=O)Nc1cc(Cl)c(Cl)cc1C(=O)OCC(=O)Nc1c(C)nn(-c2ccc(C)cc2)c1C	C432	3	11	797481451
3761	C=CC(=O)Nc1ccc(C(=O)OCC(=O)Nc2ccc(Oc3ccccc3)cc2)nc1Br	C432	3	12	775082118
3762	C=CC(=O)N(Cc1cc2c(s1)CCN(C(=O)OC(C)(C)C)C2)[C@@H](COC(=N)O)Cc1ccccc1	C432	3	13	1202822741
3763	C=CC(=O)N[C@](C(=O)Nc1nc(-c2ccc(OC)cc2)c(C)s1)(c1ccccc1OC)C(F)(F)F	C432	3	14	1641093089
3764	C=CC(=O)Nc1c(NC(=O)CCc2ncc(-c3ccc(Cl)cc3Cl)o2)cccc1C(=O)OC	C432	3	15	619812353
3765	C=CC(=O)N(Cc1ccccc1)[C@@H](CNC(=O)c1cc2c(C(F)(F)F)cc(O)nc2o1)c1ccco1	C432	3	16	1117199116
3766	C=CC(=O)Nc1c(C(=O)NCCc2ccccc2)c2nc3ccccc3nc2n1/N=C/c1ccccc1F	C432	3	17	2258684
3767	C=CC(=O)Nc1ccc(C(=O)Oc2cccc(CNC(=O)Nc3ccccc3)c2)cc1[N+](=O)[O-]	C432	3	18	774489043
3768	C=CC(=O)Nc1nnc(CCNC(=O)Nc2cc(Cl)ccc2Sc2ccc(F)cc2)o1	C432	3	19	1475857402
3769	C=CC(=O)Nc1cccc([N+](=O)[O-])c1C(=O)Nc1cc(-c2nc3ccccc3[nH]2)ccc1OC	C432	3	20	505453132
3770	C=CC(=O)N(C(C)C)[C@@H](C(=O)Nc1n[nH]c(-c2ccc(O)c(Cl)c2)n1)c1ccc(OC)cc1	C432	3	21	1648732725
3771	C=CC(=O)Nc1cc(NCc2cccc(NC(=O)c3cccc(F)c3)c2)cc(C#N)c1[N+](=O)[O-]	C432	3	22	557503459
3772	C=CC(=O)Nc1c(C=NNc2c(F)cc(C(=O)NC3CC3)cc2F)c(C)nn1-c1ccccc1	C432	3	23	794918330
3773	C=CC(=O)Nc1n[nH]c(CCNC(=O)c2c(-c3c(Cl)cccc3Cl)noc2C(C)C)n1	C432	3	24	1141786486
3774	C=CC(=O)Nc1cc(Cl)cc(Cl)c1C(=O)OCC(=O)Nc1cc(C)ccc1-c1n[nH]c(C)n1	C432	3	25	811321489
3775	C=CC(=O)Nc1noc(CCNC(=O)C(=O)Nc2ccccc2-c2ccc(-c3ccccc3)cc2)n1	C432	3	26	538106380
3776	C=CC(=O)Nc1c(Cl)cc(NC(=O)CSc2ccc(C(N)=O)cc2[N+](=O)[O-])cc1Cl	C432	3	27	60783441
3777	C=CC(=O)Nc1cccc(N(C(=O)C(=O)Nc2cccc(C(=O)OC)c2OC(C)C)C2CCCC2)c1	C432	3	28	439861924
3778	C=CC(=O)Nc1c(C(=O)NCc2cc(F)cc(NC(=O)OC(C)(C)C)c2)cnn1Cc1ccccc1	C432	3	29	1471682411
3779	C=CC(=O)N(C(C)C)[C@H](C(=O)N[C@@H]1CCc2nc(NC(=O)c3ccc(Cl)o3)sc2C1)C(C)C	C432	3	30	1817918313
3780	C=CC(=O)N[C@](C(=O)N[C@H](C)c1nc(-c2ccncc2)cs1)(c1ccccc1OC)C(F)(F)F	C432	3	31	483071129
3781	C=CC(=O)Nc1ccc(N(C(=O)C(=O)Nc2ccc(OC)c([N+](=O)[O-])c2)[C@@H](C)c2ccccc2)cc1	C432	3	32	783485891
3782	C=CC(=O)Nc1nc(N)nc(N[C@@H](Cc2c(F)cccc2Cl)c2ccccc2Br)n1	C432	3	33	1642310324
3783	C=CC(=O)Nc1nc(-c2ccc(C(=O)O[C@@H](Cc3ccc(C(F)(F)F)cc3)C(N)=O)cc2)cs1	C432	3	34	751574150
3784	C=CC(=O)Nc1ccc([C@H](C)NCc2ccc(Br)cc2N2CCOCC2)cc1[N+](=O)[O-]	C432	3	35	788673683
3785	C=CC(=O)Nc1c(C(=O)NCCSc2ncc(C(F)(F)F)cc2Cl)cc(F)cc1[N+](=O)[O-]	C432	3	36	1337577337
3786	C=CC(=O)Nc1nc([C@H](C)N[C@H](Cc2ccccc2)C(=O)OC(C)(C)C)nc2sc(C)c(C)c12	C448	0	1	1196736717
3787	C=CC(=O)N(Cc1nc(N)nc(Nc2ccc(F)cc2)n1)[C@@H](Cc1ccccc1)c1cccs1	C448	0	2	1654095505
3788	C=CC(=O)Nc1ccc(C(=O)Nc2nc(-c3ccc(OC(F)F)cc3)c(C)s2)cc1[N+](=O)[O-]	C448	0	3	10955202
3789	C=CC(=O)Nc1nc(Nc2ccccc2F)nc(N2CCC(Cc3ccccc3)CC2)c1[N+](=O)[O-]	C448	0	4	9328078
3790	C=CC(=O)Nc1cc(F)c([N+](=O)[O-])cc1C(=O)Nc1ccc(Oc2ccc(C#N)cc2OC)cc1	C448	0	5	791341894
3791	C=CC(=O)Nc1cc(C(=O)OCC(=O)Nc2cccc(-c3csc(C)n3)c2)ccc1OC(C)C	C448	0	6	754589189
3792	C=CC(=O)Nc1cc(CC)nc(S[C@H](C(=O)Nc2ccc(C)cc2[N+](=O)[O-])c2ccccc2)n1	C448	0	7	572570772
3793	C=CC(=O)Nc1nc(SCC(=O)Nc2ccccc2)nc2sc3c(c12)C[C@H](CCC)OC3	C448	0	8	2221069
3794	C=CC(=O)Nc1nc(N[C@H](C)COc2cc(C)cc(C)c2)cc(-c2cc(C(C)(C)C)nn2C)n1	C448	0	9	257324745
3795	C=CC(=O)Nc1ncnc2c1nc(Sc1cc(Cl)cc(Cl)c1)n2CCCNC(C)C	C448	0	10	205190499
3796	C=CC(=O)Nc1nc2c(C)cccc2n1-c1nc(NCc2ccccc2)c2cccc(OC)c2n1	C448	0	11	198557392
3797	C=CC(=O)Nc1c(C#N)cnn1-c1ccc(C(=O)Nc2nc3c(s2)C[C@H](C(C)(C)CC)CC3)cc1	C448	0	12	1449229531
3798	C=CC(=O)Nc1nc(Nc2ccccc2)nc([C@@H](C)S[C@@H]2CCCN(Cc3ccccc3)C2=O)n1	C448	0	13	760247495
3799	C=CC(=O)N(Cc1nc(N)c2c3c(sc2n1)CCCC3)[C@](C)(CNC(=O)OC(C)(C)C)C(C)C	C448	0	14	1167996374
3800	C=CC(=O)N(Cc1nc(N)nc(=Nc2ccccc2C)[nH]1)[C@@H](C)c1ccc(-c2csc(C)n2)cc1	C448	0	15	553029608
3801	C=CC(=O)Nc1nnc(CCNC(=O)c2oc3ccccc3c2CSc2ccccc2Cl)o1	C448	0	16	557010565
3802	C=CC(=O)Nc1nc(COC(=O)/C(=C\c2ccc(O)c(OC)c2)c2ccccc2)nc2ccccc12	C448	0	17	919168920
3803	C=CC(=O)Nc1nc(CSCC2CCN(C(=O)C(C)(C)C)CC2)nc(Nc2ccc(C)cc2)n1	C448	0	18	546546848
3804	C=CC(=O)Nc1ccc(NC(=O)c2cn(-c3ccccc3)nc2-c2ccccc2OC)cc1[N+](=O)[O-]	C448	0	19	819898611
3805	C=CC(=O)N([C@H](C)c1nc(N)nc(Nc2ccccc2)n1)[C@@H](C)c1ccc(N2CCCCC2=O)cc1	C448	0	20	810126247
3806	C=CC(=O)Nc1nnc(-c2cccc(-c3nc(-c4ccc(CC[C@H](C)NC(C)=O)cc4)cs3)c2)o1	C448	0	21	519367008
3807	C=CC(=O)N(Cc1nc(N)nc(Nc2ccccc2C)n1)[C@@H](COc1ccccc1F)C(C)(C)C	C448	0	22	1307615493
3808	C=CC(=O)Nc1nc(S[C@@H](C(=O)Nc2ccc(C)cc2)c2ccccc2)ncc1C(=O)OCC	C448	0	23	592994080
3809	C=CC(=O)Nc1c(C#N)cnn1-c1ccccc1NC(=O)c1cc(Cl)c(OCCC)c(OC)c1	C448	0	24	588838074
3810	C=CC(=O)Nc1cc(F)c(OC2CCCCC2)cc1C(=O)O[C@@H](C)C(=O)Nc1ccnn1C(C)C	C448	0	25	741034674
3811	C=CC(=O)N([C@H](C)c1nc(N)nc(Nc2ccccc2)n1)[C@H](C)c1cc(Cl)ccc1OC(F)F	C448	0	26	1616662683
3812	C=CC(=O)N(c1ccc(C#N)cc1)c1cccc(C(=O)Nc2cc(-c3cccs3)nn2CCO)c1	C448	0	27	609988770
3813	C=CC(=O)Nc1c(C(=O)NCCc2ccc(OC)c(OC)c2)sc2nc(-c3ccco3)ccc12	C448	0	28	8657420
3814	C=CC(=O)Nc1nc(SCC(=O)N[C@H](c2ccc(OC)cc2)C2CC2)nc2sc(C)c(C)c12	C448	0	29	31823258
3815	C=CC(=O)Nc1ccc(C(=O)OCc2csc(CC(=O)Nc3ccc(C)cc3)n2)cc1SC	C448	0	30	798103867
3816	C=CC(=O)Nc1c(C#N)c(CCCNc2ncc(C)c(-c3ccccc3F)n2)nn1-c1ccccc1	C448	0	31	558893662
3817	C=CC(=O)Nc1[nH]nc(CCCN(C)c2nc(C3CC3)nc3scc(-c4ccccc4)c23)c1C#N	C448	0	32	58541428
3818	C=CC(=O)Nc1cc(C)nc(SCC(=O)Nc2nc(-c3ccc([C@@H](C)CC)cc3)cs2)n1	C448	0	33	1613370388
3819	C=CC(=O)Nc1noc2cc(CNC(=O)c3cc(CC)nc4onc(CC(C)(C)C)c34)ccc12	C448	0	34	1299675090
3820	C=CC(=O)Nc1nc(SCc2cccc(C(=O)NCc3ccco3)c2)nc2sc(C)c(C)c12	C448	0	35	510673010
3821	C=CC(=O)Nc1c(Cl)cc([C@@H](C)Nc2ccc(OC)c(-n3nnnc3C3CC3)c2)cc1Cl	C448	0	36	777706653
3822	C=CC(=O)N(CC(=O)OC(C)(C)C)[C@]1(C)CCN(C(=O)C(=O)NCc2cc(C(N)=O)no2)C1	C448	0	37	483164504
3823	C=CC(=O)N(CC(=O)Nc1nc(-c2c(C)cc(C)cc2C)cs1)[C@@H](c1nccs1)C(F)(F)F	C458	1	1	574331198
3824	C=CC(=O)N(Cc1nc2ccccc2n1-c1ccc(OC)cc1)[C@@H]1CCCC[C@H]1NC(=O)OC(C)(C)C	C458	1	2	1195350094
3825	C=CC(=O)N(Cc1ccc(NC(=O)OC(C)(C)C)nc1)[C@@H](c1ccccc1)c1nc2ccccc2n1C	C458	1	3	756114638
3826	C=CC(=O)N(c1ccccc1/N=C/c1ccccc1O)c1c([N+](=O)[O-])cc(C(F)(F)F)cc1[N+](=O)[O-]	C458	1	4	8629783
3827	C=CC(=O)N(Cc1ccccc1CN1C[C@H](C)C[C@@H](C)C1)[C@@H](C)c1nc(O)c2c(C)c(C)sc2n1	C458	1	5	515523779
3828	C=CC(=O)N(c1ccc(C#N)cc1)c1cccc(C(=O)Nc2ccc(Cc3nnc4ccccn34)cc2)c1	C458	1	6	609989367
3829	C=CC(=O)N(c1cccc(C(F)(F)F)c1)c1ccc([N+](=O)[O-])cc1NCc1nnc2n1CCCCC2	C458	1	7	432698103
3830	C=CC(=O)Nc1nc(Cl)c(N)c(N(C)Cc2cn(-c3ccccc3)nc2-c2ccc(Cl)cc2)n1	C458	1	8	1641965570
3831	C=CC(=O)N(Cc1sc(N2CCCCC2)nc1C)[C@H]1CCCN(Cc2cc(Cl)ccc2O)C1	C458	1	9	1116059532
3832	C=CC(=O)N(Cc1cn(-c2ccc(Cl)c(Cl)c2)nn1)[C@@H](CNC(=O)OC(C)(C)C)C(C)(C)C	C458	1	10	1559787630
3833	C=CC(=O)N(CC(=O)Nc1nc(-c2ccc(Cl)cc2)c(C)s1)[C@]1(C)CCCC[C@H]1C(=O)OC	C458	1	11	1193033376
3834	C=CC(=O)N(Cc1cn(-c2cccc(Cl)c2Cl)nn1)[C@@H](C)c1ccc2c(c1)O[C@H](CC)C(=O)N2	C458	1	12	677245626
3835	C=CC(=O)N(Cc1noc(-c2ccsc2)n1)[C@@H](CO)c1ccc(Br)cc1C(F)(F)F	C458	1	13	483238438
3836	C=CC(=O)N(Cc1sc(N2CCOCC2)nc1-c1ccccc1)C1CCC(O)(c2ccccc2)CC1	C458	1	14	760648977
3837	C=CC(=O)N(C1CC(CNC(=O)OC(C)(C)C)C1)[C@@H](C)c1nc(-c2ccc(Br)cc2)no1	C458	1	15	1462185637
3838	C=CC(=O)N(Cc1c(O)nnc(C)c1C)[C@@H](c1ccc(F)cc1)C1CCN(C(=O)OC(C)(C)C)CC1	C458	1	16	1320286715
3839	C=CC(=O)N(Cc1ccc(NC(=O)OC(C)(C)C)cc1)CC1(c2ccc3c(c2)OCO3)CCOCC1	C458	1	17	1560288684
3840	C=CC(=O)N(Cc1cc2c(s1)CCN(C(=O)OC(C)(C)C)C2)CC1(NC(=O)OC(C)(C)C)CCC1	C458	1	18	1662025869
3841	C=CC(=O)N(CC(=O)Nc1c(C)nn(-c2ccc(C)cc2)c1C)[C@H](c1nc(C)cs1)C(F)(F)F	C458	1	19	1559873775
3842	C=CC(=O)N(C1CCN(c2cnccn2)CC1)[C@H](CNC(=O)OC(C)(C)C)c1ccc2ccccc2c1	C458	1	20	773115938
3843	C=CC(=O)N(c1cccc(F)c1)c1cc(C)nc([C@@H]2CCN(C(=O)c3sc(NCC)nc3C)C2)c1	C458	1	21	257255054
3844	C=CC(=O)N(c1ccc(F)cc1)c1ccccc1NC(=O)Cc1c(C)nn(-c2nc(C)cc(C)n2)c1C	C458	1	22	558199037
3845	C=CC(=O)N1c2ccccc2Sc2ccc(/C(C)=N/NS(=O)(=O)c3ccc(OCC)cc3)cc21	C458	1	23	13149503
3846	C=CC(=O)N(Cc1cc2c(C)nn(C)c2nc1Cl)[C@H](CNC(=O)OC(C)(C)C)C1CCCCC1	C458	1	24	732230486
3847	C=CC(=O)N([C@@H](c1ccc(C)cc1)c1cccc(S(C)(=O)=O)c1)[C@H](C)c1ccc2nc(O)oc2c1	C458	1	25	671748928
3848	C=CC(=O)N(Cc1nc(N)c2c3c(sc2n1)C[C@@H](C)CC3)C1(Cc2ccc(F)cc2)CCOCC1	C458	1	26	815131288
3849	C=CC(=O)N(c1ccc(F)cc1F)c1ccc(Nc2nccc(C(=O)OC)n2)cc1Br	C458	1	27	1612208976
3850	C=CC(=O)N(c1ccccc1C(=O)N1CCC[C@H](c2nnc(S)n2CC)C1)c1cccc(C)c1C	C458	1	28	730101996
3851	C=CC(=O)N(c1ccccc1CC(=O)Nc1cnn(-c2ncccn2)c1)c1c(Cl)cccc1Cl	C458	1	29	536192573
3852	C=CC(=O)N1CCc2nc([C@@H]3CCCCN3Cc3ccccc3-c3ccccc3OC)nc(NC)c2C1	C458	1	30	19710339
3853	C=CC(=O)N1C(C)(C)C=C(CC(=O)N2CCC(c3cncc(Nc4ncccc4C)n3)CC2)CC1(C)C	C458	1	31	257320750
3854	C=CC(=O)N(CC(F)(F)F)[C@H](C(=O)Nc1nnc(C(C)C)s1)c1cc(Br)cs1	C458	1	32	673922044
3855	C=CC(=O)N(CCO)C1CCN(c2nc(/C=C\c3ccccc3)nc3sc4c(c23)CCCC4)CC1	C458	1	33	534182836
3856	C=CC(=O)N1C(C)=C(C(=O)Nc2ccc(C)cn2)[C@H](c2ccc(OC)cc2OC)C2=C1C[C@@H](C)CC2=O	C458	1	34	6281031
3857	C=CC(=O)N(Cc1nnc(-c2ccc(Cl)cc2)n1C)[C@H]1CCCC[C@@H]1CNC(=O)OC(C)(C)C	C458	1	35	775692062
3858	C=CC(=O)N(Cc1noc(-c2cccc(Br)c2)n1)[C@@H]1CC[C@H](CNC(=O)OC(C)(C)C)C1	C458	1	36	1652341153
3859	C=CC(=O)Nc1nc(SCC(=O)c2ccc[nH]2)c(C#N)cc1-c1nc(-c2ccccc2)cs1	C476	0	1	13150140
3860	C=CC(=O)Nc1ccc(NC(=O)[C@H](C)Sc2nnc(-c3cccnc3)n2-c2ccccc2)cc1	C476	0	2	930549
3861	C=CC(=O)Nc1nc(CSc2nc3sc(C)c(C[C@H](C)CC)c3c(=O)[nH]2)nc2ccccc12	C476	0	3	18342797
3862	C=CC(=O)Nc1cc(C(=O)O[C@H](C)C(=O)Nc2cccc(CSc3ccccn3)c2)cnc1Cl	C476	0	4	767111366
3863	C=CC(=O)Nc1cc(CCCNC(=O)Cc2nc(-c3ccsc3)oc2C)nn1-c1ccccc1	C476	0	5	303115718
3864	C=CC(=O)Nc1sc(-c2ccccc2)cc1-c1nnc(SCC(N)=O)n1Cc1ccccc1	C476	0	6	103077030
3865	C/C=C/C(=O)Nc1c(Cl)cc(NC(=O)CSc2nnc(C)n2-c2cccc(OC)c2)cc1Cl	C476	0	7	800316602
3866	C/C=C/C(=O)Nc1nc(Cn2c(C)nc3ccccc32)cc(NCC2(c3cccc(C)c3)CCOCC2)n1	C476	0	8	72373288
3867	C/C=C/C(=O)Nc1c(C(=O)Nc2cc(-c3ccccc3C)nn2Cc2ccccc2)cnn1-c1ccccn1	C476	0	9	550158297
3868	C/C=C/C(=O)Nc1nc(CN[C@@H](Cc2ccc(F)cc2)[C@H]2COc3ccccc3O2)nc2oc(C)c(C)c12	C476	0	10	429245904
3869	C/C=C/C(=O)Nc1ncc(Cc2cccc(C(=O)O[C@H](C)C(=O)Nc3cc(Cl)ccc3OC)c2)s1	C476	0	11	775900140
3870	C/C=C/C(=O)Nc1cc(F)c(OC2CCCCC2)cc1C(=O)OCC(=O)Nc1cc(C)nn1C(C)(C)C	C476	0	12	745090622
3871	C/C=C/C(=O)Nc1nc([C@H](C#N)C(=O)CC2(CNC(=O)OC(C)(C)C)CCCCC2)nc2ccccc12	C476	0	13	1343463741
3872	C/C=C/C(=O)Nc1nc(CN(C[C@H](O)COc2cccc(C)c2)C(C)C)nc2sc3c(c12)CCCC3	C476	0	14	1644687885
3873	C/C=C/C(=O)Nc1nc(CN(Cc2ccc(F)cc2)C2CCOCC2)nc(Nc2ccccc2CC)n1	C476	0	15	1642983931
3874	C/C=C/C(=O)N(c1ccc(OC)cc1)c1cccc(NC(=O)CCC(=O)Nc2nnc(C(C)C)s2)c1	C476	0	16	1167257244
3875	C/C=C/C(=O)N(Cc1nc(N)nc(Nc2ccccc2CC)n1)[C@@H]1CCO[C@H]1c1ccc(Cl)c(F)c1	C476	0	17	1560067643
3876	C/C=C/C(=O)Nc1nnc(C2CCN(CC(=O)Nc3ccc(Sc4cc(C)ccc4C)cc3)CC2)o1	C476	0	18	1171684692
3877	C=CCN(C(=O)CSc1nnc(NC(=O)/C=C/C)[nH]1)c1nc(-c2ccc(Cl)c(Cl)c2)cs1	C476	0	19	18194233
3878	C/C=C/C(=O)N(c1ccc(OC)cc1)c1ccccc1C(=O)Nc1nc(-c2cc(C(N)=O)oc2C)cs1	C476	0	20	514139486
3879	C/C=C/C(=O)Nc1c(Sc2nnc(COc3ccccc3Cl)n2C2CC2)c(=O)[nH]c2ccccc12	C476	0	21	9219007
3880	C/C=C/C(=O)Nc1nc(SC[C@H](O)COc2ccc(C#N)cc2)nc(CC)c1-c1ccc(Cl)cc1	C476	0	22	24843847
3881	C/C=C/C(=O)Nc1ccnc([C@@H](C)Sc2nccn2-c2ccc(C(=O)NCc3ccccc3F)cc2)n1	C476	0	23	1559360968
3882	C/C=C/C(=O)Nc1ccc(N(C(=O)C(=O)Nc2ccc(OCc3nc(C)no3)cc2)C2CCCCC2)cc1	C476	0	24	784063061
3883	C/C=C/C(=O)N(c1ccc(OC(F)F)cc1)c1ccccc1C(=O)NCc1c(C)nc2cc(O)nn2c1C	C476	0	25	1443860622
3884	C/C=C/C(=O)Nc1nc(S[C@H](C)C(=O)N[C@@H](C)c2ccc(Cl)cc2Cl)ncc1C(=O)OCC	C476	0	26	26249721
3885	C/C=C/C(=O)Nc1cc(OC)c(C(=O)O[C@@H](C(=O)Nc2ccc(F)cc2)c2ccccc2)cc1[N+](=O)[O-]	C476	0	27	753449940
3886	C/C=C/C(=O)Nc1nc(COC(=O)C[C@H](O)c2ccc(OCc3ccccc3)cc2)nc2ccccc12	C476	0	28	781285354
3887	C/C=C/C(=O)Nc1c(N(CC(C)C)C(=O)CSC2CCC(C)(C)CC2)c(O)nc(=O)n1CC(C)C	C476	0	29	468418944
3888	C/C=C/C(=O)Nc1c(Cl)ccc(C(=O)OCC(=O)Nc2cc(C)c(C(=O)OCC)s2)c1Cl	C476	0	30	786640297
3889	C/C=C/C(=O)Nc1c(NC(=O)c2ccccc2OCc2cn3cccc(C)c3n2)cccc1C(=O)OC	C476	0	31	619579477
3890	C/C=C/C(=O)Nc1cc([N+](=O)[O-])ccc1C(=O)O[C@@H](C)C(=O)Nc1ccc(OCc2ccccc2)cc1	C476	0	32	774980632
3891	C/C=C/C(=O)Nc1c(N(C)Cc2ccc(Oc3ccccc3F)c(F)c2)c(O)nc(=O)n1CCCC	C476	0	33	505903875
3892	C/C=C/C(=O)Nc1c(C(=O)Nc2ccccc2OC)c2ccccn2c1C(=O)c1cccc([N+](=O)[O-])c1	C476	0	34	9316670
3893	C/C=C/C(=O)Nc1nc(Cc2noc(C3CCC(NC(=O)CC4CCCC4)CC3)n2)nc2ccccc12	C476	0	35	1323903738
3894	C/C=C/C(=O)Nc1nc(SCC(=O)N(Cc2ccc(F)cc2)c2nc(-c3ccccc3)cs2)n[nH]1	C476	0	36	12983804
3895	C=CC(=O)N[C@@H](CCCC[NH3+])C(=O)N1C[C@@H](O)C[C@@](C)(O)[C@H](n2cnc3c(N)ncnc32)C1	C476	0	37	257321665
3896	C/C=C/C(=O)Nc1nc(C[NH+]2CC(C)(C)N(Cc3ccccc3)CC2(C)C)nc(Nc2ccccc2C)n1	C476	1	1	1196499104
3897	C/C=C/C(=O)Nc1nc(CC[NH+](Cc2cccs2)[C@@H]2C=C[C@H](CO)C2)nc2sc3c(c12)CCCC3	C476	1	2	517606456
3898	C/C=C/C(=O)Nc1nc(CN2C[C@H](C)[NH+](Cc3ccccc3)[C@H](C)[C@@H]2C)nc(Nc2ccccc2CC)n1	C476	1	3	1654927363
3899	C/C=C/C(=O)Nc1nc(C[NH+]2C[C@H](c3cccc(Cl)c3)OC[C@H]2C)nc(Nc2ccccc2CC)n1	C476	1	4	1559755147
3900	C/C=C/C(=O)Nc1nc([C@@H](C)[NH2+][C@H](C)c2ccc(OCC(=O)NC3CC3)cc2)nc2sc(C)c(C)c12	C476	1	5	538126243
3901	C/C=C/C(=O)Nc1nn2c(=O)cc(C[NH+](CC)Cc3ccc(-c4ccc(C(C)(C)C)cc4)s3)nc2[nH]1	C476	1	6	1191121232
3902	C/C=C/C(=O)Nc1ncc(-c2cc(C)nc([C@H]3CCC[NH+]3Cc3cn(CCCO)c4ccccc34)c2)cn1	C476	1	7	19690817
3903	C/C=C/C(=O)Nc1nc(C[NH+](c2ccc(Br)cc2)C2CC2)nc(Nc2ccccc2OC)n1	C476	1	8	1645703566
3904	C/C=C/C(=O)Nc1c(C#N)c(CCC[NH2+]C(=S)N[C@H]2CCOc3ccccc32)nn1-c1ccc(C)cc1	C476	1	9	751902303
3905	C/C=C/C(=O)Nc1nc(Nc2ccccc2)nc([C@H](C)N2CC[NH+](Cc3ccccc3)[C@H](CCC)C2)n1	C476	1	10	1653871760
3906	C/C=C/C(=O)Nc1nc(C[NH+](Cc2cccc(C)c2)Cc2ccccn2)nc(Nc2ccc(F)cc2)n1	C476	1	11	435055004
3907	C/C=C/C(=O)Nc1nc([C@@H](C)[NH+](C)C[C@@H](O)COc2cc(Cl)cc(Cl)c2)nc2sc(C)c(C)c12	C476	1	12	1620497493
3908	C/C=C/C(=O)Nc1cc(NC[C@H](c2ccc(Cl)cc2)[NH+]2CCOC(C)(C)C2)cc(C#N)c1[N+](=O)[O-]	C476	1	13	561178564
3909	C/C=C/C(=O)Nc1nc(N)nc([NH+](Cc2ccc(Oc3ccc(Br)cc3)cc2)C2CC2)n1	C476	1	14	1611961673
3910	C/C=C/C(=O)Nc1nc(C[NH+]2CCC[C@@]2(C)c2ccc(C(F)(F)F)cc2)nc(Nc2ccccc2OC)n1	C476	1	15	1473723096
3911	C/C=C/C(=O)Nc1nc([C@@H](C)[NH+](C)CC(C)(C)CNC(=O)OC(C)(C)C)nc2sc(C)c(C)c12	C476	1	16	747844319
3912	C/C=C/C(=O)Nc1ccc(C(=O)NC[C@H](c2ccc(SC)cc2)[NH+]2CCc3sccc3C2)cc1[N+](=O)[O-]	C476	1	17	917176380
3913	C/C=C/C(=O)Nc1nc(C[NH+]2CCC(=Cc3cccc(OC)c3)CC2)nc(Nc2ccccc2C)n1	C476	1	18	1657539209
3914	C/C=C/C(=O)Nc1nc(CS[C@H]2CCC[NH+](Cc3ccccc3)C2)nc(Nc2ccccc2C)n1	C476	1	19	1614548052
3915	C/C=C/C(=O)Nc1nc(C[NH+](C)[C@H]2CCO[C@H](c3ccc(F)cc3)C2)nc(Nc2ccc(F)cc2)n1	C476	1	20	542633334
3916	C/C=C/C(=O)Nc1c(Cl)cc(C(C)=NNc2ccc(S(=O)(=O)[NH+](CC)CC)cn2)cc1Cl	C476	1	21	754714804
3917	C/C=C/C(=O)Nc1cc(OCC)c(C(=O)NC[C@H]2C[N@+](O)(Cc3ccc(F)cc3)CCO2)cc1Cl	C476	1	22	253382523
3918	C=CC(=O)N(C)C1(CNc2nc(C[NH+]3CCCCC3)nc3sc(C(=O)OCC)c(C)c23)CCCCC1	C476	1	23	1640327004
3919	C=CC(=O)N(Cc1cnc(NC(=O)OC(C)(C)C)s1)[C@@H](CC)[C@H]1C[NH+](Cc2ccccc2)CCO1	C476	1	24	800247692
3920	C=CC(=O)N1C(C)(C)CC([NH+](CCCC)Cc2nc(O)c3cc(OC)c(OC)cc3n2)CC1(C)C	C476	1	25	1644004715
3921	C=CC(=O)N(C(C)C)C(C)(C)C[NH+](Cc1cc2cc(C)ccc2n2nnnc12)C(=S)N[C@H](C)CC	C476	1	26	13119414
3922	C=CC(=O)Nc1c(Cl)ccc(C(=O)NC2(c3noc(C[NH+](CC)CC)n3)CCCC2)c1Cl	C476	1	27	469630736
3923	C=CC(=O)Nc1cc(C2CCCCC2)ccc1OC[C@@H](O)C[NH+]1CCN(c2ccccc2OC)CC1	C476	1	28	16248069
3924	C=CC(=O)Nc1c(Cl)cc([C@H](C)NCc2ccc(S(=O)(=O)[NH+](CC)CC)s2)cc1Cl	C476	1	29	774398157
3925	C=CC(=O)Nc1c(NCc2ccccc2)cc(NCCC[NH+](C)C)c2c1C(=O)c1ccccc1C2=O	C476	1	30	9410113
3926	C=CC(=O)Nc1c([N+](=O)[O-])ccc([NH2+][C@H](C)c2ccc(Br)cc2OCCCO)c1F	C476	1	31	461984673
3927	C=CC(=O)Nc1nc(Nc2ccccc2)nc([C@H](C)[NH+]2CCC[C@@H]2c2c(C)nn(CC(C)C)c2Cl)n1	C476	1	32	1167741632
3928	C=CC(=O)Nc1nc(CSC(=S)[NH+]2CCC(Cc3ccccc3)CC2)nc(Nc2ccc(F)cc2)n1	C476	1	33	9850223
3929	C=CC(=O)Nc1c(Cl)cc(Nc2nc(C[NH+](C)C)nc3sc(C(=O)OCC)c(C)c23)cc1Cl	C476	1	34	216476002
3930	C=CC(=O)Nc1nc(C[NH+]2CCN(C(c3ccccc3)c3ccccc3)CC2)nc(Nc2ccc(CC)cc2)n1	C476	1	35	19944384
3931	C=CC(=O)Nc1cccc(C(=O)Nc2cc(S(=O)(=O)[NH+]3CCCCC3)ccc2Oc2ccccc2OC)c1	C476	1	36	554040642
3932	C=CC(=O)Nc1nc(C[NH+]2CC[NH+](c3nccn4cnnc34)[C@@H](C)C2)[n-]c(=Nc2ccccc2CC)n1	C476	1	37	441022304
3933	C=CC(=O)Nc1nc(CN[C@@H](C)c2cc3ccccc3o2)nc(Nc2ccccc2C)n1	C480	0	1	679506506
3934	C=CC(=O)Nc1nc(N)c(-c2ccc(N[C@@H](C)c3ccccc3)c([N+](=O)[O-])c2)c(CC)n1	C480	0	2	5479497
3935	C=CC(=O)Nc1nc(S[C@H](C)C(=O)Nc2cccc([N+](=O)[O-])c2)nc2sc(C)c(C)c12	C480	0	3	71835725
3936	C=CC(=O)Nc1nc(CSCc2cccc3ccccc23)nc(Nc2ccccc2)n1	C480	0	4	1640880297
3937	C=CC(=O)Nc1c(C(=O)Nc2ccc(OCC)cc2)sc(=S)n1-c1ccccc1	C480	0	5	1480005
3938	C=CC(=O)Nc1cc(NCc2c(OC(C)C)ccc3ccccc23)cc(C#N)c1[N+](=O)[O-]	C480	0	6	561266862
3939	C=CC(=O)Nc1nc(Cl)c(/N=N/c2ccc(Cl)cc2)c(N[C@@H]2C=C[C@H](CO)C2)n1	C480	0	7	34306885
3940	C=CC(=O)Nc1nc(Nc2ccccc2)nc([C@H](C)N[C@H](C)c2oc3ccccc3c2C)n1	C480	0	8	183578507
3941	C=CC(=O)Nc1nc(N)nc(N[C@H](c2ccc([C@H](C)CC)cc2)c2cccs2)n1	C480	0	9	1649446203
3942	C=CC(=O)Nc1nn(CC(=O)c2cc(Cl)ccc2Cl)c(=S)n1Nc1ccco1	C480	0	10	36625668
3943	C=CC(=O)Nc1nc(CN[C@@H](C)c2nc(C3CCCCC3)no2)nc2oc(C)c(C)c12	C480	0	11	185222434
3944	C=CC(=O)Nc1nc(SCc2ccc(-c3cccs3)cc2)c(-c2nn[nH]n2)cc1C#N	C480	0	12	1592687267
3945	C=CC(=O)Nc1nc(CSc2nc3ccc(F)cc3o2)nc(Nc2ccccc2C)n1	C480	0	13	1652217257
3946	C=CC(=O)Nc1nc(N[C@@H](C)c2cc(OC)c(OC)cc2C)nc2c1cnn2C(C)(C)C	C480	0	14	663389450
3947	C=CC(=O)Nc1nc(CSc2ccc3c(c2)OCCCO3)nc(Nc2ccccc2)n1	C480	0	15	7372292
3948	C=CC(=O)Nc1cnnc(NN=Cc2ccc(-c3ccc([N+](=O)[O-])cc3Cl)o2)c1Cl	C480	0	16	1116289384
3949	C=CC(=O)Nc1nnc(SCC(=O)Nc2cc3oc4ccccc4c3cc2OC)s1	C480	0	17	2806769
3950	C=CCn1c2ccccc2n2nc(C)c(C(C)=NNc3nncc(NC(=O)C=C)c3Cl)c12	C480	0	18	1116291430
3951	C=CC(=O)Nc1nn(CC(=O)c2ccc(C)c(Cl)c2)c(=S)n1Nc1cccs1	C480	0	19	36625645
3952	C=CC(=O)Nc1c(C(=O)Nc2nc(-c3ccc(CC)s3)cs2)cnn1-c1ccccn1	C480	0	20	645350363
3953	C=CC(=O)Nc1nc(N[C@@H](C)c2sc(-c3ccc(F)cc3)nc2C)cc(-n2cccn2)n1	C480	0	21	301972225
3954	C=CC(=O)Nc1ccc(C(C)=NNc2nc(-c3ccc(Cl)cc3)no2)cc1[N+](=O)[O-]	C480	0	22	799109639
3955	C=CC(=O)Nc1nc(Cl)cc(NN=C(C)c2sc(-c3ccc(OC)cc3)nc2C)n1	C480	0	23	814898558
3956	C=CC(=O)Nc1cc(C(=O)Nc2nnc(SCc3cccs3)s2)cc(Cl)n1	C480	0	24	170694859
3957	C=CC(=O)Nc1nc(Nc2ccccc2)nc([C@H](C)N2C[C@@H](C)O[C@H](c3ccsc3)C2)n1	C480	0	25	246626123
3958	C=CC(=O)Nc1nc([C@H](C)Sc2n[nH]cc2C(=O)OCC)nc2sc(C)c(C)c12	C480	0	26	1875357732
3959	C=CC(=O)Nc1nc(CSc2n[nH]c(/C=C\c3ccc(C)o3)n2)nc2oc(C)c(C)c12	C480	0	27	433376916
3960	C=CC(=O)Nc1nc(SCC(=O)Nc2nccs2)nc2scc(-c3ccccc3)c12	C480	0	28	12324829
3961	C=CC(=O)N[C@@H](C)c1ccc(NC(=O)c2cc3sc(N(CC)CC)nc3s2)cc1	C480	0	29	178239000
3962	C=CC(=O)Nc1c(C(=O)Nc2ccccc2S[C@H](C)CC#N)sc2ncccc12	C480	0	30	1627820088
3963	C=CC(=O)Nc1ccc([C@@H](C)N[C@H](C)c2nc(-c3ccccc3)cs2)cc1[N+](=O)[O-]	C480	0	31	788638492
3964	C=CC(=O)Nc1c([N+](=O)[O-])ccc(N[C@@H](C)c2ccc(Oc3cccnc3)cc2)c1F	C480	0	32	577674682
3965	C=CC(=O)Nc1nc(CS[C@@H]2CCCc3ccccc32)nc(Nc2ccccc2)n1	C480	0	33	1613498648
3966	C=CC(=O)Nc1ccc2c(N[C@@H](Cc3ccccc3)c3sccc3C)ncnc2n1	C480	0	34	301853428
3967	C=CC(=O)Nc1nc([C@H](C)N[C@@H](c2ncccc2C)C(C)C)nc2sc(C)c(C)c12	C480	0	35	120778112
3968	C=CC(=O)N(c1ccccc1)c1cccc(NC(=O)CSc2n[nH]c(=S)s2)c1	C480	0	36	176287805
3969	C=CC(=O)Nc1nc(Cn2c(=O)oc3cc(S(=O)(=O)[NH+](C)C)ccc32)[nH]c(=Nc2ccccc2)n1	C480	0	37	502689020
3970	C=CC(=O)Nc1cccc(C)c1C(=O)O[C@@H](C)C(=O)Nc1ccc(Cl)cc1Cl	C517	0	1	735150108
3971	C=CC(=O)Nc1cccc2c(N(C)C3CCC(NC(=O)OC(C)(C)C)CC3)nccc12	C517	0	2	853411808
3972	C=CC(=O)Nc1nc(C)c(C(=O)Nc2cc(F)c(SC(C)(C)C)c(F)c2)c(C)n1	C517	0	3	836809297
3973	C=CC(=O)Nc1nc(CN[C@@H]2CCCC[C@@H]2C(F)(F)F)nc2sc(C)c(C)c12	C517	0	4	124452980
3974	C=CC(=O)Nc1c(Cl)cc(C(=O)Nc2nnc(CC(F)(F)F)s2)cc1Cl	C517	0	5	764767372
3975	C=CC(=O)NCC1(c2ccccc2)CCN(C(=O)Nc2nc3ccsc3s2)CC1	C517	0	6	904346430
3976	C=CC(=O)Nc1ccc2c(c1)CCC[C@@H]2NC(=O)c1sc(-c2ccccn2)nc1C	C517	0	7	427564739
3977	C=CC(=O)Nc1nc(COC(=O)c2cccc3c4c([nH]c23)CCCC4)nc2ccccc12	C517	0	8	27735225
3978	C=CC(=O)Nc1c(C(=O)N[C@@H]2CCOc3c2ccc(Cl)c3Cl)cnn1C(C)C	C517	0	9	754471114
3979	C=CC(=O)Nc1c(Cl)cc(NC(=O)c2ccnc(N3CCCCC3)n2)cc1Cl	C517	0	10	739700839
3980	C=CC(=O)Nc1nc2c(C)cc(C(=O)N[C@@H](c3cccnc3)C(F)(F)F)cc2s1	C517	0	11	97815570
3981	C=CC(=O)Nc1cc(N2CCc3[nH]nc(-c4ccc(-c5ccccc5)cc4)c3C2)ncn1	C517	0	12	67946969
3982	C=CC(=O)N[C@@H]1C[C@H]2C[C@@H](C(=O)Nc3nc(-c4ccc(OC)c(Cl)c4)cs3)C[C@H]21	C517	0	13	1553375637
3983	C=CC(=O)Nc1ccc([N+](=O)[O-])c(N[C@@H]2CCN(c3ccc(Br)cc3)C2)c1	C517	0	14	193408687
3984	C=CC(=O)Nc1nc(C)c(C(=O)Nc2ccc(N3CCC[C@@H]3C(C)C)c(F)c2)c(C)n1	C517	0	15	1633048629
3985	C=CC(=O)Nc1cnnc(NN=C(C)Cc2ccc(Br)c(F)c2)c1Cl	C517	0	16	1340494403
3986	C=CC(=O)Nc1ccc(CC(=O)Nc2cc(C(C)(C)C)nn2-c2ccc(C)cc2)nc1	C517	0	17	479077713
3987	C=CC(=O)Nc1ccc(NC(=O)c2nn(-c3ccc(C)cc3)c3c2CCCC3)cc1OC	C517	0	18	120001028
3988	C=CC(=O)Nc1cc(F)c([N+](=O)[O-])cc1C(=O)N[C@H](C#N)c1ccc(C(C)(C)C)cc1	C517	0	19	801888404
3989	C=CC(=O)Nc1[nH]nc(C(=O)N2CCC[C@H]2c2cc(C(C)C)on2)c1-c1ccccc1	C517	0	20	222319487
3990	C=CC(=O)Nc1nc(-c2ccc(NS(=O)(=O)c3ccc(Cl)cc3)cc2)cs1	C517	0	21	3885639
3991	C=CC(=O)Nc1ccnc([C@@H](C)NC(=O)c2cccn2-c2c(Cl)cccc2Cl)n1	C517	0	22	1624969436
3992	C=CC(=O)N(CC(=O)Nc1ccc(O)c(-c2nc3ccccc3s2)c1)CC(F)(F)F	C517	0	23	179936956
3993	C=CC(=O)Nc1[nH]c(=N[C@@H](c2ccccc2)c2ccc3ccccc3c2)nc2c1cnn2C	C517	0	24	436399873
3994	C=CC(=O)N1CCC[C@@H]1c1cc(C(F)(F)F)c2c(NCc3cccc(C)n3)n[nH]c2n1	C517	0	25	19703375
3995	C=CC(=O)Nc1nc(Cl)nc([C@H](C)N[C@@H](C)c2cc(F)c(Cl)cc2Cl)n1	C517	0	26	828628547
3996	C=CC(=O)Nc1nc2c(s1)[C@H](c1ccc(OCc3ccccc3F)cc1)CC(=O)N2	C517	0	27	12375543
3997	C=CC(=O)Nc1nc(N(C)CC(=O)Nc2c(Cl)cccc2Cl)nc2ccccc12	C517	0	28	301900367
3998	C=CC(=O)NC[C@H](Nc1cnn(C(C)(C)C)c(=O)c1Cl)c1ccc2ccccc2c1	C517	0	29	566059020
3999	C=CC(=O)Nc1ccc(C)c(NC(=O)c2cc([N+](=O)[O-])ccc2N2CCC(C)CC2)c1	C517	0	30	818584372
4000	C=CC(=O)N(c1ccccc1)c1ccccc1NC(=O)c1cc(O)nc(C2CC2)n1	C517	0	31	1546042558
4001	C=CC(=O)Nc1nc2ccccc2nc1NCc1cc(Cl)cc(Cl)c1OC	C517	0	32	2325824760
4002	C/C=C/C(=O)N1CC[C@H]([C@@H]2CCCN([C@@H](C)c3nc(O)c4c(C)c(C)sc4n3)C2)C1	C517	0	33	420340622
4003	C/C=C/C(=O)N1CCC(c2cnc(NC(=O)Cc3csc(C(C)(C)C)n3)s2)CC1	C517	0	34	262001337
4004	C/C=C/C(=O)Nc1ccc2c(c1)OCCN(Cc1cc3cnn(C(C)C)c3nc1Cl)C2	C517	0	35	873219838
4005	C/C=C/C(=O)N1CCC(c2csc(NC(=O)c3cc4c(Cl)nccc4o3)n2)CC1	C517	0	36	876916721
4006	C=CC(=O)Nc1c(C(=O)Nc2ccc(C(C)(C)C(=O)OC)cc2)cc(Br)cc1[N+](=O)[O-]	C52	0	1	1322736293
4007	C=CC(=O)Nc1ncc(Br)cc1CNC(=O)c1cc(-c2ccccc2)nc2c1cnn2CC	C52	0	2	1457481056
4008	C=CC(=O)Nc1nc(CS[C@@H]2CCCN(c3ccccc3Cl)C2=O)[nH]c(=Nc2ccccc2)n1	C52	0	3	437295966
4009	C/C=C/C(=O)Nc1c(C(=O)NCc2ccnc(Oc3ccc(OC)cc3)c2)cnn1-c1ccccc1C	C52	0	4	545967303
4010	C/C=C/C(=O)N(Cc1cc(NC(C)=O)cc(C(=O)Nc2ccccc2OC)c1)Cc1ccc2nsnc2c1	C52	0	5	14996366
4011	C=CC(=O)N(CC(=O)Nc1nc2ccc(C)cc2s1)C(C)(C)COc1ncccc1Br	C52	0	6	1642311962
4012	C=CC(=O)N(CCC(=O)Nc1sccc1C#N)[C@@H](C)c1cc2c(cc1Br)OCCO2	C52	0	7	557482954
4013	C=CC(=O)N(Cc1cn(Cc2ccccc2)nc1-c1cccnc1)C1CCN([C@@H]2CCCC[C@H]2O)CC1	C52	0	8	531759405
4014	C=CC(=O)N([C@H](C)C(=O)N1CCN(c2ccccc2O)CC1)[C@H](C)c1nc(-c2ccccc2)cs1	C52	0	9	541660969
4015	C=CC(=O)N(CC(=O)N1N=C(c2cccs2)C[C@@H]1c1ccco1)[C@@]1(CO)CCCc2ccccc21	C52	0	10	440481184
4016	C=CC(=O)N(C[C@H](O)Cn1c(-c2ccccc2)noc1=O)[C@@H](c1cccc2ccccc12)C(F)(F)F	C52	0	11	1642681989
4017	C=CC(=O)N(Cc1cc(C)on1)[C@H](C(=O)Nc1ccc([N+](=O)[O-])cc1Br)c1ccccc1	C52	0	12	63631119
4018	C=CC(=O)N(C[C@]1(O)CCN(C(=O)OC(C)(C)C)C1)[C@H](C)c1ccc(OC2CCCC2)c(OC)c1	C52	0	13	1192756785
4019	C=CC(=O)N(CC(=O)Nc1c(C)nn(-c2ccc(C)cc2)c1C)[C@H](C(=O)OC)c1ccc(C)c(C)c1	C52	0	14	1658916252
4020	C=CC(=O)N([C@@H](C)c1ccccc1)C(C)(C)Cn1c([C@@H]2CCC(=O)N2)nnc1N1C[C@H](C)CC[C@@H]1C	C52	0	15	1493423407
4021	C=CC(=O)N(CC(=O)Nc1nc(-c2ccc(F)cc2)cs1)[C@]1(C(=O)OCC)CCc2ccccc21	C52	0	16	1167778634
4022	C=CC(=O)N(Cc1c[nH]nc1-c1cccc(OC)c1)Cc1nnc2c(Cl)cc(C(F)(F)F)cn12	C52	0	17	613259979
4023	C=CC(=O)N(c1ccc(NC(=O)C[C@H]2CN(C(=O)OC(C)(C)C)CCO2)cc1)c1cccc(OC)c1	C52	0	18	1630475421
4024	C=CC(=O)N(c1ccc(OC)cc1)c1ccccc1C(=O)N1CCC(C(=O)Nc2cc(C)on2)CC1	C52	0	19	518934550
4025	C=CC(=O)N([C@@H](C)c1nc(-c2ccc(OC)cc2)no1)[C@@H](CO)c1ccc(Br)c(F)c1	C52	0	20	429019491
4026	C=CC(=O)N(CC(=O)Nc1nc(-c2ccccc2)c(C(C)C)s1)[C@H]1CCCC[C@@H]1N1CCOCC1	C52	0	21	1193538236
4027	C=CC(=O)N(C[C@@H]1CCN(C(=O)OC(C)(C)C)C1)C1(C(=O)Nc2ccc(OC)c(OC)c2)CCCC1	C52	0	22	754669342
4028	C=CC(=O)N(C1CC2(CCN(C(=O)OC(C)(C)C)CC2)C1)[C@H](C)[C@H](O)c1cc(OC)ccc1OC	C52	0	23	1665606918
4029	C=CC(=O)N(CC(=O)Nc1c(C#N)c(C)c(C)n1-c1ccc(OC)cc1)[C@H](C)[C@@H]1COc2ccccc21	C52	0	24	543560036
4030	C=CC(=O)N(Cc1ccccc1)[C@@H](CNC(=O)c1csc(-c2ccc3c(c2)OCO3)n1)C(F)(F)F	C52	0	25	1611359213
4031	C=CC(=O)N(Cc1cc(Br)c2c(c1)OCCCO2)[C@@H](C)[C@@H](O)c1cc(OC)ccc1OC	C52	0	26	1308514478
4032	C=CC(=O)N([C@@H]1[C@H]2CC[C@@H](C2)[C@@H]1C(=O)OCc1ccccc1)[C@@H](C)C(=O)Nc1oc(C)c(C)c1C#N	C52	0	27	810004357
4033	C=CC(=O)N(Cc1csc(N(C(C)=O)c2ccc(F)cc2)n1)CC1(NC(=O)OC(C)(C)C)CC1	C52	0	28	1461785348
4034	C=CC(=O)N(Cc1cc(O)c(OC)cc1Br)C[C@H]1CC(c2ccc(OC)c(C)c2)=NO1	C52	0	29	1660622205
4035	C=CC(=O)N(c1ccccc1C(=O)Nc1ncn(CC(=O)N2CCCCCC2)n1)c1cccc(C)c1C	C52	0	30	588381975
4036	C=CC(=O)N(Cc1cc(Br)c(O)c(Br)c1)[C@@H](C)c1noc(COC(C)C)n1	C52	0	31	1659917125
4037	C=CC(=O)N(CC(=O)Nc1cc(C)c(C(=O)OCC)s1)[C@@H]1CCO[C@H]1c1ccc(Cl)c(F)c1	C52	0	32	494505127
4038	C=CC(=O)N(CC(=O)N(C)c1nc2ccccc2s1)[C@@H](c1cccc(C(F)(F)F)c1)c1nc[nH]n1	C52	0	33	439431083
4039	C=CC(=O)N(Cc1nnnn1-c1ccccc1)[C@@H](C)CC(=O)Nc1cc(C(F)(F)F)ccc1Cl	C52	0	34	512097951
4040	C=CC(=O)N1CCN(CC(=O)Nc2c(C#N)c(C)c(C)n2C2CCCCC2)C[C@H]1c1ccc(OC)cc1	C52	0	35	1460648906
4041	C=CC(=O)N(Cc1noc(CNC(=O)OC(C)(C)C)n1)C1(c2cccc(Br)c2)CCC1	C52	0	36	800354036
4042	C=CC(=O)Nc1nsc(N2CCN(C(=O)C(=O)NC[C@H](C)C[NH+]3CCN(C)CC3)CC2)n1	C52	0	37	551126846
4043	C=CC(=O)NCC[NH+](c1ccc2ccccc2n1)[C@@H]1CCOC[C@@H]1[C@H]1CCCN1C(=O)OC(C)(C)C	C52	1	1	1621396160
4044	C=CC(=O)Nc1ccc(C)c(S(=O)(=O)[NH+]2CCc3cc(OC)c(OC)cc3[C@@H]2c2ccccc2)c1	C52	1	2	746411657
4045	C=CC(=O)Nc1nc(Cl)nc([C@H](C)N2CC[NH+]([C@H](CC)c3ccc(Br)cc3)CC2)n1	C52	1	3	1657280644
4046	C=CC(=O)Nc1ccnc(CN2CC[NH+](Cc3ccc(-c4ccc(Br)cc4)s3)CC2)n1	C52	1	4	533079473
4047	C=CC(=O)Nc1ccc([N+](=O)[O-])cc1C(=O)N1CC[NH+](Cc2ccc(-c3cccc(F)c3)s2)CC1	C52	1	5	746317025
4048	C=CC(=O)Nc1nc(Cl)nc([C@@H](C)[NH2+]C2(Cc3ccc(F)cc3Br)CCOCC2)n1	C52	1	6	1460137943
4049	C=CC(=O)NCc1ccc(-c2ccc(C(=O)N3CCC[NH+](Cc4noc(C(C)(C)C)n4)CC3)cc2)cc1	C52	1	7	2325843005
4050	C=CC(=O)Nc1nc(C2CC2)ncc1C(=O)N1CC[NH+](Cc2ccc(-c3ccccc3F)s2)CC1	C52	1	8	480316276
4051	C=CC(=O)Nc1nc(CC[NH+](C)C2CCN(C(=O)c3ccccc3)CC2)nc2sc3c(c12)CCCC3	C52	1	9	540063985
4052	C=CC(=O)Nc1nc(C[NH+]2CCCN(C(=O)CCc3ccccc3)CC2)nc2sc3c(c12)CCCC3	C52	1	10	434979108
4053	C=CC(=O)Nc1nc(CC[NH+](C)Cc2cc(Br)cn2C)nc2sc3c(c12)CCCC3	C52	1	11	537862096
4054	C=CC(=O)N1CC[NH+](Cc2csc(CC(=O)Nc3ccccc3C)n2)C[C@H]1c1ccc(OC)cc1	C52	1	12	1308014274
4055	C=CC(=O)N(Cc1cc(Cl)c(O)c(OCC)c1)Cc1ccccc1S(=O)(=O)[NH+]1CCCCC1	C52	1	13	573589674
4056	C=CC(=O)N(Cc1cncn1C(C)C)CC1(NC(=O)OC(C)(C)C)CC[NH+](Cc2ccccc2)CC1	C52	1	14	1657524709
4057	C=CC(=O)N(Cc1cc(=O)oc2c(C)c(O)ccc12)[C@@H](C)c1cc(F)ccc1N1CC[NH+](CC)CC1	C52	1	15	775301656
4058	C=CC(=O)N(CCc1ccc(S(=O)(=O)[NH+]2CCCCC2)s1)[C@@H]1C[C@H](C)c2c(F)ccc(O)c21	C52	1	16	756606759
4059	C=CC(=O)N(CC(C)(C)NC(=O)OC(C)(C)C)[C@H](C)c1ccc(S(=O)(=O)[NH+]2CCCCC2)cc1	C52	1	17	766530409
4060	C=CC(=O)Nc1nc(CN2CC[NH+](Cc3ccc(N(C)C)cc3C(F)(F)F)CC2)nc2ccccc12	C52	1	18	792779365
4061	C=CC(=O)Nc1nc([NH2+]C2CCN(C(=O)CC(C)C)CC2)nc2c(Br)cc(OC)cc12	C52	1	19	683184721
4062	C=CC(=O)Nc1nc(C[NH+]2CCN(CC(=O)N[C@@H](CC)c3ccc(Cl)cc3)CC2)nc2ccccc12	C52	1	20	28167369
4063	C=CC(=O)Nc1c(C(=O)N2CCC(C(=O)NCC[NH+](C)Cc3ccccc3)CC2)sc2ncccc12	C52	1	21	1444935447
4064	C=CC(=O)Nc1c(OC)ccc(Cl)c1C(=O)O[C@@H](C)C(=O)NC1CC[NH+](Cc2ccccc2)CC1	C52	1	22	750227592
4065	C=CC(=O)Nc1cc(OC)c(C(=O)OCC(=O)NC2CC[NH+](Cc3ccccc3C)CC2)cc1Cl	C52	1	23	60762776
4066	C=CC(=O)Nc1ccnc([C@@H](C)NS(=O)(=O)[C@@H]2C[NH+](Cc3ccccc3)C[C@H]2c2ccc(C)cc2)n1	C52	1	24	1309750526
4067	C=CC(=O)Nc1cc(F)c([N+](=O)[O-])cc1C(=O)NC1CC[NH+](CCOc2ccc(Cl)cc2)CC1	C52	1	25	791363454
4068	C=CC(=O)Nc1cc2ccccc2cc1C(=O)NC[C@H](c1ccc(OC)c(OC)c1)[NH+]1CCOCC1	C52	1	26	746288160
4069	C=CC(=O)Nc1nc(C(=O)N[C@H]2C[C@H]3CC[C@@H](C2)N3C(=O)[C@@H](c2ccccc2)[NH+](CC)CC)cs1	C52	1	27	1801388426
4070	C=CC(=O)Nc1nc([C@H](C)[NH+](C)Cc2cccc(NS(=O)(=O)c3ccccc3)c2)nc2sc(C)c(C)c12	C52	1	28	551430785
4071	C=CC(=O)Nc1ccc(F)c(NC(=O)CC[NH+]2CCN([C@@H](C(=O)OC)c3cccc(Cl)c3)CC2)c1	C52	1	29	485238325
4072	CC1CC[NH+]([C@H](CN(C(=O)/C=C/C[NH+](C)C)[C@H](c2ccc(F)cc2)c2nc[nH]n2)c2cccs2)CC1	C52	1	30	550996935
4073	C[C@H]1C[C@@H](N(Cc2ccc(C(=O)NCC[NH+]3CCCC3)cc2)C(=O)/C=C/C[NH+](C)C)c2ccsc2S1	C52	1	31	540171086
4074	C=CC(=O)Nc1c(C(=O)CN2CCCc3c(NC(C)=O)cccc32)c(=O)[nH]c(=O)n1CC(C)C	C52	1	32	54368295
4075	C=CC(=O)Nc1nc(N2CCC(C(N)=O)(N3CCCCC3)CC2)ncc1C(=O)Nc1ccccc1	C52	1	33	67336570
4076	C=CC(=O)Nc1ncnc2c1ncn2CCC(=O)N1CC[C@H](NC(=O)Nc2ccc(F)cc2)C1	C52	1	34	1142915011
4077	C=CC(=O)Nc1nc2c(s1)C[C@@H](NC(=O)c1c(C)cc(=O)n(CC(=O)NC(C)C)c1C)CC2	C52	1	35	1627317801
4078	C=CC(=O)Nc1c(C(N)=O)ncn1C1CCN(C(=O)c2[nH]c(C)c(C(=O)OC(C)C)c2C)CC1	C52	1	36	559250100
4079	C=CC(=O)Nc1n[nH]c(CCC(=O)N2CCOC[C@]3(C2)CN(C(=O)[C@H](CC)[NH2+]C)CCO3)n1	C52	1	37	1835911764
4080	C=CC(=O)Nc1ccc(C23CC4CC(c5ccc(N)cc5)(CC(c5ccc(N)cc5)(C4)C2)C3)cc1	C532	3	1	2048532765
4081	C=CC(=O)Nc1c(C(=O)NCC)sc2nc(-c3ccc(Cl)cc3Cl)cc(C(F)(F)F)c12	C532	3	2	16393966
4082	C=CC(=O)Nc1c(Cl)cc(C(=O)Nc2ccc([C@H](C#N)c3ccccc3)cc2)cc1Cl	C532	3	3	763800155
4083	C=CC(=O)Nc1c(Cl)cc(NC(=S)Nc2ccc(OC(F)F)c(Cl)c2)cc1Cl	C532	3	4	735621952
4084	C=CC(=O)Nc1ncc(-c2cnn(C3CCNCC3)c2)cc1O/C(C)=C1\[C](Cl)C=CC(F)=C1Cl	C532	3	5	1560407612
4085	C=CC(=O)N([C@@H](C)c1ccc2nc(O)[nH]c2c1)[C@@H](C)c1sc(-c2ccccc2)nc1C	C532	3	6	675879138
4086	C=CC(=O)Nc1ccc(C(=O)Nc2nc(-c3ccc(SC)cc3)cs2)c(Cl)c1	C532	3	7	746322613
4087	C=CC(=O)Nc1ccc(C(=O)c2ccccc2)cc1/N=C1\C=C(O)C[C@@H](c2ccco2)C1	C532	3	8	104082996
4088	C=CC(=O)Nc1cc(OC)c(C(=O)Nc2nc(C)c(-c3ccccc3)s2)cc1Cl	C532	3	9	746327574
4089	C=CC(=O)Nc1ccc(C)c(NC(=O)c2cn(-c3ccccc3)nc2-c2ccc(C)o2)c1	C532	3	10	746477768
4090	C=CC(=O)Nc1ccc(C(=O)Nc2ccc3c(c2)c2ccccc2n3CC)cc1[N+](=O)[O-]	C532	3	11	28197078
4091	C=CC(=O)Nc1c(Cl)cc([C@@H](C)NCc2coc(-c3cccs3)n2)cc1Cl	C532	3	12	760169397
4092	C=CC(=O)N(c1ccccc1)c1ccc(NC(=O)c2ccc3nc(O)n(CC)c3c2)cc1	C532	3	13	1540181266
4093	C=CC(=O)Nc1c(C(=O)N[C@@H](C)c2ccccc2)sc2nc(-c3ccncc3)ccc12	C532	3	14	5658535
4094	C=CC(=O)Nc1c(C(=O)c2ccc(F)cc2)sc(Nc2cccc(Cl)c2)c1C#N	C532	3	15	658603
4095	C=CC(=O)N(c1ccccc1)c1cc(Cl)ccc1NC(=O)c1cnc([C@@H](C)O)s1	C532	3	16	1467617585
4096	C=CC(=O)Nc1nc(CCN[C@@H]2CCCCC2(C)C)nc2sc3c(c12)CC[C@@H](C)C3	C532	3	17	1307708752
4097	C=CC(=O)Nc1nc(Nc2ccc(F)cc2)sc1C(=O)C12CC3CC(CC(C3)C1)C2	C532	3	18	4689636
4098	C=CC(=O)N(c1ccccc1)c1ccc(NC(=O)c2ccc(-c3ccco3)nc2O)cc1	C532	3	19	743751130
4099	C=CC(=O)Nc1ccc(C(=O)OCc2cccc(NC(=O)OC(C)(C)C)c2)c(Cl)c1	C532	3	20	773152700
4100	C=CC(=O)Nc1ccc(Cl)c(C(=O)Nc2nc(-c3ccc(OC)cc3)c(C)s2)c1	C532	3	21	746321598
4101	C=CC(=O)Nc1c(Cl)cc(C(C)=NNc2ncnc(Cl)c2C(C)C)cc1Cl	C532	3	22	797404496
4102	C=CC(=O)Nc1c(C(=O)Nc2ccc(C)cc2)sc2nccc(Nc3ccccc3)c12	C532	3	23	2267370
4103	C=CC(=O)Nc1c(Cl)cc(C(=O)Nc2cc(-c3ccco3)nn2C(C)C)cc1Cl	C532	3	24	791042042
4104	C=CC(=O)Nc1cc(NC(=O)c2sc3cc(CC)ccc3c2Cl)ccc1[N+](=O)[O-]	C532	3	25	6284340
4105	C=CC(=O)Nc1nc2cc(C)c(NC(=O)COc3ccc(Cl)cc3C)c(C)c2s1	C532	3	26	45890281
4106	C=CC(=O)Nc1ncnc2cc(C(=O)Nc3ccc(S[C@H](C)CC)cc3C)ccc12	C532	3	27	1627166511
4107	C=CC(=O)Nc1c(C(=O)Nc2ccc(Cl)cc2)c2ccccn2c1C(=O)c1ccc(F)cc1	C532	3	28	4585239
4108	C=CC(=O)Nc1c(Cl)cc(NC(=O)N2CCC(n3ccc(C(F)(F)F)n3)CC2)cc1Cl	C532	3	29	753108748
4109	C=CC(=O)Nc1ccc(C(=O)O[C@H](C)C(=O)Nc2c(C)cc(C)cc2Cl)c(C(F)(F)F)c1	C532	3	30	770065543
4110	C=CC(=O)N(Cc1cc2c(cc1O)OC[C@@H]2O)C1(c2cccc(C(F)(F)F)c2)CCCCC1	C532	3	31	768465898
4111	C=CC(=O)Nc1c(Cl)cc(NC(=O)[C@H](C)c2c(C)nn(CC(F)(F)F)c2C)cc1Cl	C532	3	32	778246901
4112	C=CC(=O)Nc1c(Br)cc(Nc2ccccc2C)c2c1C(=O)c1ccccc1C2=O	C532	3	33	5420259
4113	C=CC(=O)N(C1=C(C(=S)Nc2ccccc2)C(=O)CC(C)(C)C1)C1CC(C)(C)NC(C)(C)C1	C532	3	34	100806805
4114	C=CC(=O)Nc1c(Cl)cc(NC(=O)Cc2c(C)nn(-c3ccccc3F)c2C)cc1Cl	C532	3	35	44911636
4115	C=CC(=O)Nc1c(Cl)cc(NC(=O)c2c3c(nc4ccccc24)CCN(CC)C3)cc1Cl	C532	3	36	843125080
4116	C=CC(=O)Nc1c(-c2nnc(N(C)[C@H](C)c3cccc(O)c3)n2CC)ccnc1Cl	C538	1	1	1340333520
4117	C=CC(=O)Nc1nnc(S[C@@H](C)C(=O)c2ccc(NC(=O)C(C)(C)C)cc2)s1	C538	1	2	7128632
4118	C=CC(=O)Nc1nc(-c2cnn(CCC)c2C)cc(-c2cc(O)ccc2OC)c1C#N	C538	1	3	71776282
4119	C=CC(=O)Nc1nc(NC[C@H]2CCCO[C@H]2C(C)(C)C)nc2cc(OC)c(OC)cc12	C538	1	4	301303212
4120	C=CC(=O)Nc1nc(Cl)c(CCCC)c(N2CCC(c3ncc4n3CCCC4)CC2)n1	C538	1	5	853552474
4121	C=CC(=O)Nc1c(Cl)cc(Cc2noc(-c3cn(CC(F)F)nc3C)n2)cc1Cl	C538	1	6	904093581
4122	C=CC(=O)Nc1c(-c2ccccn2)nc2ccc(-c3cccc(CO[C@@H]4CCOC4)c3)cn12	C538	1	7	2325879953
4123	C=CC(=O)NC1(c2noc(-c3ccccc3N(C)C(=O)c3cccs3)n2)CCCCC1	C538	1	8	566096605
4124	C=CC(=O)N[C@H](c1cccc(OC)c1)c1nc([C@@H]2CCCc3cc(OC)ccc32)no1	C538	1	9	863663501
4125	C=CC(=O)Nc1ncc([N+](=O)[O-])cc1C(=O)OC[C@@H](C)c1ccc(C(F)(F)F)cc1	C538	1	10	800192395
4126	C=CC(=O)Nc1cc(Br)ccc1C(=O)O[C@H](C)c1ccc(C(=O)OC)o1	C538	1	11	751774813
4127	C=CC(=O)Nc1nc(Cl)c(CCCC)c(N2CCC(C#N)(c3ccccn3)CC2)n1	C538	1	12	1328027296
4128	C=CC(=O)NCc1ncc(-c2nc(C3(c4ccc(F)cc4F)CCCCC3)no2)cn1	C538	1	13	872182760
4129	C=CC(=O)N[C@H](c1ccccc1)c1noc([C@H]2CCCCN2C(=O)c2cccs2)n1	C538	1	14	1332318203
4130	C=CC(=O)Nc1c(Cl)cc(C(=O)/C=C\c2c(C(=O)OC)nn(C)c2C)cc1Cl	C538	1	15	792886815
4131	C=CC(=O)NCc1nc(C(=O)N2CCC[C@H]2c2nc3ccccc3n2C(C)C)cs1	C538	1	16	269279608
4132	C=CC(=O)N1CCOc2ccc(NC(=O)Cc3nc(-c4ccco4)c(C)s3)cc2C1	C538	1	17	638242529
4133	C=CC(=O)Nc1cc(C(=O)N(Cc2c(C)noc2C)Cc2c(C)noc2C)ccc1F	C538	1	18	818467490
4134	C=CC(=O)Nc1ccc(C(=O)OCc2csc([C@H](C)OC)n2)cc1Br	C538	1	19	783905692
4135	C=CC(=O)N[C@H](c1ccccc1)c1noc(-c2nc(C(C)C)ncc2Br)n1	C538	1	20	1333938961
4136	C=CC(=O)N[C@@H](C)[C@H](c1nc(Cc2cn3cc(Cl)cc(Cl)c3n2)no1)C(C)C	C538	1	21	822956340
4137	C=CC(=O)Nc1c(S(=O)(=O)c2ccccc2)c(SC)nn1Cc1ccc(C)cc1	C538	1	22	4483961
4138	C=CC(=O)N([C@@H]1CCCC[C@H]1NC(=O)c1csc(Cl)c1)[C@@H](C)c1nnc(C)o1	C538	1	23	1085351814
4139	C=CC(=O)N([C@@H]1CCCSc2ccc(OC)cc21)[C@H]1CCCc2c1cnn2CCO	C538	1	24	364067695
4140	C=CC(=O)Nc1c2c(=O)n(CCC)c(-c3ccc(C)cc3)cc2c(C#N)c(=O)n1CCC	C538	1	25	68754887
4141	C=CC(=O)N1CC[C@@]2(C[C@H](NCc3cnc([C@@H]4CCCO4)s3)c3ccccc3O2)C1	C538	1	26	904472829
4142	C=CC(=O)N[C@](C)(CC)c1cn(Cc2coc(-c3ccccc3C(F)(F)F)n2)nn1	C538	1	27	641137565
4143	C=CC(=O)Nc1ncccc1COC(=O)c1cccc2c1CCN2C(=O)OC(C)(C)C	C538	1	28	924454475
4144	C=CC(=O)Nc1ncc(C(=O)N(C)Cc2csc(C(C)C)n2)c(-c2ccccc2)n1	C538	1	29	77504290
4145	C=CC(=O)N[C@H]1CCc2cc(OC)c(OC)c(OC)c2-c2ccc(SC)c(=O)cc21	C538	1	30	1735168
4146	C=CC(=O)N([C@@H](C)c1nc2ccccc2n1C)[C@H]1CCCc2cc(-c3nn[nH]n3)ccc21	C538	1	31	1609123192
4147	C=CC(=O)N1CC[C@](C(=O)Nc2nc(-c3ccc(C)s3)ns2)(c2ccccc2)C1	C538	1	32	514671297
4148	C=CC(=O)N(Cc1ccc(-c2nn[nH]n2)cc1C(F)(F)F)[C@@H](C)c1cnc(C)s1	C538	1	33	1606088391
4149	C=CC(=O)Nc1cc(C(=O)O[C@H](C)C(=O)c2ccc(OC)c(Cl)c2)cc(Cl)n1	C538	1	34	758445763
4150	C=CC(=O)N(Cc1sccc1Cl)[C@@H]1CCCC[C@H]1NC(=O)c1snnc1C	C538	1	35	1085129705
4151	C=CC(=O)N([C@H](C(=O)OC)c1ccsc1)[C@@H]1CCCC[C@H]1NC(=O)OC(C)(C)C	C538	1	36	823520265
4152	C=CC(=O)Nc1c(C(=O)CN2CC[NH+](CC(=O)Nc3ccccc3)CC2)c(=O)n(C)c(=O)n1C	C538	1	37	23663788
4153	C=CC(=O)Nc1nc(CN[C@@H](C)c2cc3cccc(OCC)c3o2)nc(Nc2ccc(F)cc2)n1	C543	0	1	571112211
4154	C=CC(=O)Nc1nc(CSc2nc(/C=C/c3ccccc3)n[nH]2)nc(Nc2ccccc2)n1	C543	0	2	12836307
4155	C=CC(=O)Nc1nc(CS[C@@H](C)c2ccc(S(C)(=O)=O)cc2)nc(Nc2ccc(C)cc2)n1	C543	0	3	443145054
4156	C=CC(=O)Nc1nc(COC(=O)C[C@H](C)c2c[nH]c3ccccc23)nc2oc(C)c(C(=O)OCC)c12	C543	0	4	787223859
4157	C=CC(=O)Nc1nc(C2CCCC2)ncc1-c1noc([C@@H](NC(=O)OCc2ccccc2)C(C)C)n1	C543	0	5	752920930
4158	C=CC(=O)Nc1nc(CN(C)[C@@H]2C[C@@H](OCC)C23CCCCC3)nc(Nc2ccccc2OC)n1	C543	0	6	1167533809
4159	C=CC(=O)Nc1c(N(CC)Cc2nc(-c3c(F)cccc3F)cs2)c(O)nc(=O)n1CCCC	C543	0	7	542515704
4160	C=CC(=O)Nc1nc(SC[C@@H](O)COc2ccc(C(C)=O)cc2)nc2sc3c(c12)CCCC3	C543	0	8	12509617
4161	C=CC(=O)Nc1c(N(CC)C(=O)c2sc(C3CCCCC3)nc2C)c(O)nc(=O)n1CCCC	C543	0	9	539296369
4162	C=CC(=O)Nc1nc(CS[C@@H](C)c2nc(Cc3ccccc3)no2)[nH]c(=Nc2ccccc2C)n1	C543	0	10	437276140
4163	C=CC(=O)Nc1nc(C)ncc1-c1noc(CC2(CNC(=O)OCc3ccccc3)CCCCC2)n1	C543	0	11	809468923
4164	C=CC(=O)Nc1c(C#N)c(CCCNc2nc(-c3ccccn3)nc3c2CCC3)nn1-c1ccccc1	C543	0	12	301321276
4165	C=CC(=O)Nc1nc(CS[C@H](Cc2ccc(C)cc2)C(=O)OC)nc(Nc2ccccc2C)n1	C543	0	13	1641096896
4166	C=CC(=O)Nc1nc(N[C@H](C)CCc2cc(OC)ccc2OC)cc(-c2c3c(nn2C)CCCC3)n1	C543	0	14	257333049
4167	C=CC(=O)Nc1cc(CC)nc(S[C@H](C)C(=O)Nc2nc(-c3ccc(OC)cc3)cs2)n1	C543	0	15	447780696
4168	C=CC(=O)Nc1nc(CN(Cc2cccs2)CC(F)(F)F)nc(Nc2ccccc2OC)n1	C543	0	16	1473344360
4169	C=CC(=O)N(c1ccccc1)c1ccc([N+](=O)[O-])cc1NCc1[nH]c(C(=O)OC)c(C)c1C(=O)OC	C543	0	17	10037067
4170	C=CC(=O)Nc1nnc(SCC(=O)Nc2nc(-c3ccc(CCC)cc3)cs2)n1C1CC1	C543	0	18	514903399
4171	C=CC(=O)Nc1nc(C2CCCC2)ncc1C(=O)Nc1cc(CCc2cc(OC)cc(OC)c2)[nH]n1	C543	0	19	672907211
4172	C=CC(=O)Nc1cc(COC(=O)c2ccccc2SCC(=O)Nc2ccc3c(c2)OCO3)ccn1	C543	0	20	787562097
4173	C=CC(=O)Nc1c(N(CC(C)C)C(=O)[C@H]2SCCc3sccc32)c(O)nc(=O)n1CCCC	C543	0	21	443824850
4174	C=CC(=O)Nc1c(C(=O)O[C@@H](C)C(=O)Nc2cc([N+](=O)[O-])ccc2OC)ccnc1-c1ccccc1	C543	0	22	797485626
4175	C=CC(=O)Nc1nc(C2CCCC2)ncc1C(=O)N[C@@H](CC(=O)OC)c1ccc(OC(F)(F)F)cc1	C543	0	23	1544506026
4176	C=CC(=O)Nc1nc(CSCc2cccc(SC(=O)N(C)C)c2)nc(Nc2ccc(F)cc2)n1	C543	0	24	753127254
4177	C=CC(=O)Nc1c(N(Cc2ncccc2C(F)(F)F)CC(C)C)c(O)nc(=O)n1Cc1ccccc1	C543	0	25	505863961
4178	C=CC(=O)Nc1nc(CN(C)[C@@H]2CCN(Cc3ccccc3)[C@H](C)C2)nc(Nc2ccc(F)cc2)n1	C543	0	26	435064968
4179	C=CC(=O)Nc1cc(F)c(Oc2ccc(F)cc2)cc1C(=O)OCc1ccc(C(N)=O)cc1[N+](=O)[O-]	C543	0	27	740985684
4180	C=CC(=O)Nc1c(C(=O)NCc2ccnc(Oc3ccc(OCC)cc3)c2)cc(F)cc1[N+](=O)[O-]	C543	0	28	517437888
4181	C=CC(=O)Nc1nc(CN(C)CCC2CCN(c3ccncc3)CC2)nc(Nc2ccc(C)cc2)n1	C543	0	29	536713165
4182	C=CC(=O)Nc1nnc(SCC(=O)N(C)[C@@H](C)c2cccc(NC(=O)c3ccccc3)c2)s1	C543	0	30	22737984
4183	C=CC(=O)Nc1nc(NCCCC)cc(NCc2ccc(-n3cnc4ccccc43)nc2)n1	C543	0	31	1328522261
4184	C=CC(=O)Nc1nc(Nc2ccccc2)nc([C@H](C)Sc2nc(CCC3CCCC3)n[nH]2)n1	C543	0	32	21823739
4185	C=CC(=O)Nc1nc(Nc2ccccc2)nc([C@@H](C)N[C@@H](c2ncc(C)s2)C2CC2)n1	C543	0	33	185324474
4186	C=CC(=O)Nc1nc(Nc2ccccc2)nc([C@H](C)N[C@@H](Cn2cccn2)c2ccccc2)n1	C543	0	34	673714964
4187	C=CC(=O)Nc1nc([C@@H](C)Sc2nnc(Cc3cccc(OC)c3)o2)[nH]c(=Nc2ccccc2)n1	C543	0	35	589273801
4188	C=CC(=O)Nc1nc(C2CC2)ncc1-c1noc(CCNc2ccc(C(F)(F)F)cc2[N+](=O)[O-])n1	C543	0	36	445598392
4189	C[NH+](C)C/C=C/C(=O)Nc1ncc(C[NH+]2CCN(C(=O)OC(C)(C)C)C[C@@H]2c2ccccc2)s1	C550	2	1	835069042
4190	C[NH+](C)C/C=C/C(=O)Nc1nc(C[NH+]2CCC(c3nc4c(s3)CCC4)CC2)nc2ccccc12	C550	2	2	932619412
4191	C[C@H](c1nc(Cl)nc(NC(=O)/C=C/C[NH+](C)C)n1)[NH+]1CCC(c2ccnc3ccccc23)CC1	C550	2	3	846952320
4192	C=CC(=O)Nc1c(NS(=O)(=O)c2cnn(-c3ccccc3F)c2)cccc1S(N)(=O)=O	C550	2	4	477338252
4193	C=CC(=O)Nc1sc2c(c1C#N)CCN(C(=O)c1ccc(S(=O)(=O)NC[C@H](C)O)cc1)C2	C550	2	5	1179875391
4194	C=CC(=O)Nc1cc(CCCNC(=O)c2cc3c(nc2O)CC(C)(C)CC3=O)nn1-c1ccccc1	C550	2	6	592832915
4195	C=CC(=O)Nc1nc(N)nc2[nH]c(SCC(=O)N(C)[C@@H](c3ccccc3)c3ccc(F)cc3)nc12	C550	2	7	1614981471
4196	C=CC(=O)Nc1n[nH]c(CCCNC(=O)Nc2ccc(-c3nnc4n3CCCCCC4)cc2)c1C#N	C550	2	8	915339496
4197	C=CC(=O)Nc1c(C(=O)Nc2ccccc2C(=O)NCc2ccc3c(c2)OCO3)cccc1[N+](=O)[O-]	C550	2	9	749340567
4198	C=CC(=O)Nc1c(NC(=O)[C@@]2(NC(=O)OC(C)(C)C)C[C@H](OCC)C2(C)C)cccc1C(=O)OC	C550	2	10	801977188
4199	C=CC(=O)Nc1c(O)nc(O)nc1C(=O)N[C@H](c1ccc(OC)cc1)c1ccc(C(F)(F)F)cc1	C550	2	11	491999401
4200	C=CC(=O)Nc1c(N(C)C(=S)N[C@@H](CC)c2cccs2)c(O)nc(=O)n1Cc1ccccc1	C550	2	12	734371221
4201	C=CC(=O)Nc1c(C(=O)CN2CC=C(c3c(C)[nH]c4ccccc34)CC2)c(O)nc(=O)n1CC(C)C	C550	2	13	471161020
4202	C=CC(=O)Nc1c(C(=O)CN[C@H](c2ccc(C(C)(C)C)cc2)C(F)(F)F)c(O)nc(=O)n1CC	C550	2	14	620942212
4203	C=CC(=O)Nc1nc(CSc2nc3cc(Br)cnc3[nH]2)[nH]c(=Nc2ccccc2)n1	C550	2	15	499353375
4204	C=CC(=O)Nc1c(O)nc(O)nc1C(=O)NCc1ccc(Br)cc1Oc1ccccc1	C550	2	16	469547372
4205	C=CC(=O)N[C@](C(=O)Nc1cccc(-n2cnnc2O)c1C)(c1ccccc1OCC)C(F)(F)F	C550	2	17	461081500
4206	C=CC(=O)Nc1cc(N)nc(SCC(=O)Nc2ccccc2C(=O)Nc2ccc(Cl)cc2)n1	C550	2	18	31819892
4207	C=CC(=O)Nc1noc(CCNC(=O)Nc2cc(Cl)c(NC(=O)c3ccncc3)c(Cl)c2)n1	C550	2	19	473802972
4208	C=CC(=O)Nc1c(Cl)c(Cl)nc(C(=O)O[C@H](C)C(=O)Nc2sccc2C(N)=O)c1Cl	C550	2	20	16766180
4209	C=CC(=O)Nc1cc(Cl)ccc1C(=O)OCC1=C(C(=O)OCC)[C@H](c2cccs2)NC(=O)N1	C550	2	21	12491576
4210	C=CC(=O)Nc1nc(N)nc2[nH]c(S[C@@H](C(=O)Nc3cccc(C(F)(F)F)c3)C(C)C)nc12	C550	2	22	1473089694
4211	C=CC(=O)Nc1noc(CCNC(=O)N[C@@H](C)c2nc(-c3ccc(Br)cc3)cs2)n1	C550	2	23	438019453
4212	C=CC(=O)Nc1ccnc([C@@H](C)NC(=O)c2ccc(NS(=O)(=O)c3ccc(Cl)s3)cc2)n1	C550	2	24	1624969356
4213	C=CC(=O)Nc1ncc(Br)cc1CNC(=O)Nc1cccc(-c2nnnn2C(C)C)c1	C550	2	25	1673792157
4214	C=CC(=O)Nc1noc(CCNC(=O)N[C@H]2CCCc3nc(-c4ccc(F)cc4)sc32)n1	C550	2	26	437975348
4215	C=CC(=O)Nc1nc(Cl)c(N)c(N[C@@H](c2ccccc2)c2cccc(S(C)(=O)=O)c2)n1	C550	2	27	1612047454
4216	C=CC(=O)Nc1ccnc(CNC(=O)c2cc(Nc3nccc(C(F)(F)F)n3)ccc2C)n1	C550	2	28	1152548564
4217	C=CC(=O)Nc1nc(C2CCCC2)ncc1C(=O)OCC(=O)NC(=O)Nc1ccc(C)c(C)c1	C550	2	29	772685280
4218	C=CC(=O)Nc1nc(NC[C@@](O)(c2cccc(C(F)(F)F)c2)C(F)(F)F)ncc1[N+](=O)[O-]	C550	2	30	728051026
4219	C=CC(=O)Nc1c(NC(=O)Cc2coc3c(C)c(OC)ccc23)ccc(F)c1-c1nn[nH]n1	C550	2	31	1580049871
4220	C=CC(=O)Nc1c(Cl)cc(C(=O)N[C@@H](c2nc(-c3nnc[nH]3)no2)C(C)C)cc1Cl	C550	2	32	120389210
4221	C=CC(=O)Nc1c(C#N)cnn1-c1ccccc1NC(=O)Cc1c[nH]c2ccc([N+](=O)[O-])cc12	C550	2	33	588839209
4222	C=CC(=O)Nc1ccc([N+](=O)[O-])cc1C(=O)Nc1cnc2c(c1)C[C@H](NC(=O)OC(C)(C)C)CC2	C550	2	34	787235814
4223	C=CC(=O)N(c1ccc(NC(=O)OC)cc1)c1c(-c2nn[n-]n2)cnc2c(Cl)cccc12	C550	2	35	1591276053
4224	C=CC(=O)Nc1c(Cl)cc(Nc2cc(C)c([N+](=O)[O-])cc2-c2nn[n-]n2)cc1Cl	C550	2	36	1605744997
4225	C=CC(=O)Nc1nc(Cl)cc(NNS(=O)(=O)c2ccc(S(=O)(=O)[NH+]3CCCC3)cc2)n1	C550	2	37	790398971
4226	C=CC(=O)Nc1ccc(F)cc1C(=O)O[C@H](C)C(=O)Nc1ccc(Cl)c(Cl)c1	C562	2	1	855684751
4227	C=CC(=O)Nc1ccc(C)c(NC(=O)N2C[C@@H](COc3ccccc3)OC(C)(C)C2)c1	C562	2	2	841318067
4228	C=CC(=O)N1CCN(C(=O)c2cccc(N[C@H](C)C(C)C)c2C)C[C@@H]1c1ccc(O)cc1	C562	2	3	1586353538
4229	C=CC(=O)Nc1ccc(C(=O)N(C)Cc2cc(C)c(OCC(F)(F)F)c(C)c2)c(O)c1	C562	2	4	817923862
4230	C=CC(=O)N1Cc2ccc(CNC(=O)N[C@H](CC)c3nc(C(F)(F)F)cs3)cc2C1	C562	2	5	669509974
4231	C=CC(=O)Nc1ccc(NC(=O)N(C)[C@@H]2CCO[C@H](c3ccc(F)cc3)C2)cc1OC	C562	2	6	841270707
4232	C=CC(=O)NC1(CN[C@H](c2ccc(Cl)cc2)c2nccn2C)C2CC3CC(C2)CC1C3	C562	2	7	423530295
4233	C=CC(=O)Nc1cc2ccccc2cc1C(=O)OCC(=O)NC12CC3CC(CC(C3)C1)C2	C562	2	8	6897065
4234	C=CC(=O)Nc1c(Cl)cc(C(=O)NCCc2nc3ccc(F)cc3n2C)cc1Cl	C562	2	9	154366850
4235	C=CC(=O)N1CCCC[C@@H]1c1n[nH]cc1C(=O)N[C@H](C)c1ccc(-c2ccncc2)cc1	C562	2	10	864793620
4236	C=CC(=O)Nc1ncc(Cl)cc1S(=O)(=O)NC[C@@H]1CCCC[C@H]1c1ccccc1	C562	2	11	1561569189
4237	C=CC(=O)Nc1cccnc1C(=O)Nc1ccc(OCC(F)(F)F)c(C(F)(F)F)c1	C562	2	12	1141718852
4238	C=CC(=O)N[C@@H](CNc1ncc(Br)c2cccnc12)c1ccc(F)cc1F	C562	2	13	2325857568
4239	C=CC(=O)N1CCc2c(cccc2NC(=O)Nc2ccc(OCC3CCOCC3)cc2)C1	C562	2	14	561045909
4240	C=CC(=O)N[C@H](c1ccccc1)C(C)(C)C(=O)Nc1ccc(N2C[C@@H](C)O[C@@H](C)C2)cc1	C562	2	15	827936348
4241	C=CC(=O)Nc1c(Cl)ccc(C(=O)NCc2cnn(Cc3ccccc3)c2)c1Cl	C562	2	16	469503566
4242	C=CC(=O)Nc1cc2ccccc2cc1C(=O)NC1CCN(Cc2cccc(C#N)c2)CC1	C562	2	17	846700832
4243	C=CC(=O)Nc1cccc(C2CCN(C(=O)CCc3cc4ccccc4nc3O)CC2)c1	C562	2	18	647093491
4244	C=CC(=O)Nc1c(F)cc(Cl)cc1C(=O)NCc1c(Cl)cccc1-n1ccnc1	C562	2	19	566884090
4245	C=CC(=O)N1CCc2ccc(NC(=O)NCc3ccc(OC4CCCCC4)nc3)cc2C1	C562	2	20	561043724
4246	C=CC(=O)Nc1ccc(F)c(NC(=O)CCN2CCC3(C=Cc4ccccc4O3)CC2)c1	C562	2	21	662211143
4247	C=CC(=O)Nc1cccnc1C(=O)N[C@@H](c1cccc(C(F)(F)F)c1)C1CCOCC1	C562	2	22	1449402652
4248	C=CC(=O)Nc1cc(C(=O)Nc2ccnn2Cc2ccc(Br)cc2)ccc1C	C562	2	23	621674129
4249	C=CC(=O)Nc1cccc(S(=O)(=O)N[C@H](C)c2ccc(-c3cccc(C#N)c3)cc2)c1	C562	2	24	545263671
4250	C=CC(=O)Nc1ccc(C)c(NC(=O)N2CCN(Cc3ccccc3OCC)C[C@@H]2C)c1	C562	2	25	841316219
4251	C=CC(=O)N([C@H](C)c1ccc(-c2ccccc2)s1)[C@@H]1CCC(=O)N[C@H]1C1CCNCC1	C562	2	26	577720536
4252	C=CC(=O)Nc1ccc(C(=O)N[C@H](C)Cc2ccc(Cl)cc2Cl)cc1[N+](=O)[O-]	C562	2	27	725728914
4253	C=CC(=O)Nc1cc(C)nn1-c1ccc(C(=O)NCC(C)(C)c2ccc(F)cc2)cc1	C562	2	28	19717859
4254	C=CC(=O)NC[C@H]1CC[C@H](NC(=O)c2cccnc2Oc2ccc(Cl)cc2Cl)C1	C562	2	29	566211859
4255	C=CC(=O)Nc1c(C(=O)NC[C@@H]2CCO[C@H]2c2ccccc2)ccnc1-c1ccccc1	C562	2	30	552485264
4256	C=CC(=O)Nc1ccc(C)c(NC(=O)N(CC)CC2CCN(c3ccccn3)CC2)c1	C562	2	31	841316936
4257	C=CC(=O)Nc1c(Cl)ccc(C(=O)OCC(=O)N[C@H](C)[C@H]2C[C@H]3CC[C@H]2C3)c1Cl	C562	2	32	786636513
4258	C=CC(=O)Nc1c(C)ccc(Cl)c1C(=O)OCC(=O)NC1(c2ccccc2)CCC1	C562	2	33	754555593
4259	C=CC(=O)Nc1cc(NC(=O)C(C)(C)Oc2ccc(Br)cc2)ccc1OC	C562	2	34	57340517
4260	C=CC(=O)Nc1cccc(C2CCN(C(=O)NCCCn3cnc4ccccc43)CC2)c1	C562	2	35	416863644
4261	C=CC(=O)Nc1cc2ccccc2cc1C(=O)NCc1ccnc(OCC(F)(F)F)c1	C562	2	36	238092298
4262	C=CC(=O)Nc1nn2c(=O)cc(CSc3n[nH]c(=Nc4ccccc4OC)s3)nc2[n-]1	C562	2	37	517805706
4263	C=CC(=O)NC[C@H]1CN(C(=O)c2sc3cccc(F)c3c2C)[C@H](C)C[C@@H]1C	C57	0	1	424051702
4264	C=CC(=O)N[C@H](C)[C@H]1CCCN(C(=O)c2sc3cc(C)ccc3c2Cl)C1	C57	0	2	646769189
4265	C=CC(=O)Nc1cc(C(=O)N2[C@H](C)Cc3cc(OC)ccc3[C@H]2C)ccc1F	C57	0	3	818610197
4266	C=CC(=O)NCc1ccc2c(c1)CCCN2C(=O)c1cc2c(s1)CCCCC2	C57	0	4	818551897
4267	C=CC(=O)Nc1nc(Cl)ccc1C(=O)N1CCC[C@H]1c1ccc(F)c(F)c1	C57	0	5	827451992
4268	C=CC(=O)Nc1nc(Cl)ccc1C(=O)N1[C@H](C)C[C@@H](c2ccccc2)[C@H]1C	C57	0	6	854513489
4269	C=CC(=O)N[C@@H](C)C1CCN(C(=O)c2cc3cccc(Cl)c3s2)CC1	C57	0	7	563142348
4270	C=CC(=O)Nc1cc(C(=O)N2CCC[C@H]2c2ccc(F)cc2C)cc(Cl)n1	C57	0	8	837101339
4271	C=CC(=O)Nc1ccc(C(=O)OCC#Cc2ccc(C(F)(F)F)cc2)c(C)c1	C57	0	9	750887058
4272	C=CC(=O)Nc1ccc(C(=O)N2C[C@@H](C)OC[C@H]2c2ccccc2)c(Cl)c1	C57	0	10	269227304
4273	C=CC(=O)NC[C@H]1C[C@H]2CC[C@H]1N(C(=O)c1cc3cc(Cl)ccc3s1)C2	C57	0	11	877222976
4274	C=CC(=O)N[C@H]1CCN(C(=O)c2sc3cccc(F)c3c2Cl)C[C@H]1CC	C57	0	12	884270720
4275	C=CC(=O)N[C@@H]1CCN(C(=O)c2ccc(-c3ccc(Cl)cc3)s2)[C@@H](C)C1	C57	0	13	154169454
4276	C=CC(=O)Nc1ccc(Cl)c(C(=O)N2CCCC[C@H](C3CCOCC3)C2)c1	C57	0	14	1332086255
4277	C=CC(=O)Nc1nc(Cl)ccc1C(=O)N1C[C@H]2CCCC[C@]21c1ccccc1	C57	0	15	1334270420
4278	C=CC(=O)Nc1ccnc(C(=O)N2CC=C(c3cccc4ccccc34)CC2)c1	C57	0	16	1583740628
4279	C=CC(=O)NC[C@H]1CCCN(C(=O)c2cc3c(s2)CC[C@@H](C(C)(C)C)C3)C1	C57	0	17	236672144
4280	C=CC(=O)Nc1nc(Cl)ccc1C(=O)N1C[C@H](C)C[C@H]1c1ccccc1F	C57	0	18	828975151
4281	C=CC(=O)Nc1ccc(C(=O)N2CCSC[C@@H]2c2ccc(C)cc2)cc1C	C57	0	19	132962762
4282	C=CC(=O)NC[C@H]1CCCN(C(=O)c2oc3c(ccc4ccccc43)c2C)C1	C57	0	20	237755383
4283	C=CC(=O)Nc1ccc2c(c1)CN([C@@H](c1ccccc1)C(F)(F)F)CCO2	C57	0	21	925756096
4284	C=CC(=O)Nc1ccc(C(=O)N2CC[C@H](c3cccc(Cl)c3)C2(C)C)cn1	C57	0	22	877428428
4285	C=CC(=O)NCc1cc(C(=O)N2CCc3c(Cl)cc(Cl)cc3[C@H]2C)co1	C57	0	23	444186466
4286	C=CC(=O)Nc1ccc2c(c1)CN(C(=O)N(C)[C@@H](C)c1ccccc1C)CCO2	C57	0	24	892885874
4287	C=CC(=O)NCc1ccc2c(c1)CCCN2C(=O)[C@H]1CCSc2ccccc21	C57	0	25	818552688
4288	C=CC(=O)Nc1cc2ccccc2cc1C(=O)N1CCC[C@H]([C@H]2CCCCO2)C1	C57	0	26	852912422
4289	C=CC(=O)NCC12CCC(CC1)CN2C(=O)c1oc2c(Cl)cccc2c1C	C57	0	27	569349864
4290	C=CC(=O)Nc1ccc(C(=O)N2CCc3cccc(C)c32)cc1OC(F)(F)F	C57	0	28	857461750
4291	C=CC(=O)NC1(C)CCN(C(=O)OCC2c3ccccc3-c3ccccc32)CC1	C57	0	29	199618209
4292	C=CC(=O)Nc1c(Cl)cc(C(=O)N2CC(C)(C)OC[C@@H]2CC)cc1Cl	C57	0	30	403846774
4293	C=CC(=O)NC1CCC(N(C)C(=O)c2cc3ccccc3c3cccnc23)CC1	C57	0	31	844205096
4294	C=CC(=O)Nc1c(Cl)ccc(C(=O)N2CCS[C@H](C(C)C)C2)c1Cl	C57	0	32	346435260
4295	C=CC(=O)N[C@H]1CCN(C(=O)c2cc3c(ccc4ccccc43)o2)C[C@H]1CC	C57	0	33	638206113
4296	C=CC(=O)NC1[C@@H]2CCC[C@H]1CC(C(=O)N1CC(C)(C)[C@H]1c1cccs1)C2	C57	0	34	662754974
4297	C=CC(=O)Nc1nc(Cl)ccc1C(=O)N1[C@@H]2CC[C@@H]1C=C(c1ccccc1)C2	C57	0	35	854346227
4298	C=CC(=O)Nc1ccnc(C(=O)N2Cc3ccccc3C[C@@H]2c2ccccc2)c1	C57	0	36	1566564378
4299	C=CC(=O)Nc1c([N+](=O)[O-])c(Nc2ccccc2Cl)nc(Nc2ccccc2Cl)c1[N+](=O)[O-]	C575	0	1	23549775
4300	C=CC(=O)Nc1nc(C)nc2sc(C(=O)Nc3ccc(CC[C@@H](O)c4ccccc4)cc3)c(C)c12	C575	0	2	1622840814
4301	C=CC(=O)Nc1cc(S(=O)(=O)c2ccc(Nc3ccccc3)c(N)c2)ccc1Nc1ccccc1	C575	0	3	3154786
4302	C=CC(=O)Nc1c(Oc2ccccc2)c(N)c(Oc2ccccc2)c(N)c1Oc1ccccc1	C575	0	4	2738136
4303	C=CC(=O)Nc1nc(SCc2ccc(Cl)cc2Cl)[nH]c(=O)c1NC(=O)c1cccc([N+](=O)[O-])c1C	C575	0	5	10243460
4304	C=CC(=O)Nc1c(Cl)cc(NC(=O)c2ccccc2NS(=O)(=O)c2cccc([N+](=O)[O-])c2)cc1Cl	C575	0	6	109457203
4305	C=CC(=O)Nc1nc(NC[C]2CCC(CNS(=O)(=O)c3cccc4ccccc34)CC2)nc2ccccc12	C575	0	7	1560403851
4306	C=CC(=O)Nc1c(C(c2ccc(O)c(OC)c2)c2c(C)nn(-c3ccccc3)c2N)c(C)nn1-c1ccccc1	C575	0	8	12560425
4307	C=CC(=O)Nc1c(-c2nc(-c3ccc(OC)cc3)cs2)c(O)cn1C[C@@H]1COc2ccccc2O1	C575	0	9	409413212
4308	C=CC(=O)Nc1c(C(=O)Nc2ccc(C)c(C)c2)c2ccccc2n1C(=O)c1ccc(OC)c(OC)c1	C575	0	10	226819980
4309	C=CC(=O)N(c1ccc(F)c(NC(=O)c2c(C)cnn2C)c1)c1ccc2c(C=Cc3ccccn3)[nH]nc2c1	C575	0	11	2265360018
4310	C=CC(=O)Nc1cc(C(=O)OCC(=O)Nc2ccccc2Sc2ccc(Cl)cc2)cc(Cl)n1	C575	0	12	728631352
4311	C=CC(=O)Nc1c(C(=O)Nc2scc(C3CC3)c2C(=O)OCC)sc2ncccc12	C575	0	13	1643914007
4312	C=CC(=O)Nc1cccnc1C(=O)Nc1nc(-c2cccc(Oc3ccccc3)c2)ns1	C575	0	14	1558937143
4313	C=CC(=O)Nc1nc(N)nc(N(CC)Cc2ccc(-c3ccc(C(C)(C)C)cc3)s2)n1	C575	0	15	1655161169
4314	C=CC(=O)Nc1ncccc1CNc1nc(COC)nc2scc(-c3ccccc3)c12	C575	0	16	1307123686
4315	C=CC(=O)Nc1ncnc(NCc2ccccc2-c2ccc(Cn3ccnc3)cc2)c1Cl	C575	0	17	302882358
4316	C=CC(=O)Nc1ncc([N+](=O)[O-])cc1C(=O)Nc1ccc(O[C@H](C)c2ccccc2)cc1C	C575	0	18	546081182
4317	C=CC(=O)Nc1ccnc([C@H](C)NC(=O)[C@@H](Sc2ccc(C)cc2C)c2ccccc2)n1	C575	0	19	1641422241
4318	C=CC(=O)Nc1nnc(SCC(=O)c2c(-c3ccccc3)[nH]c3ccccc23)n1C1CC1	C575	0	20	120522585
4319	C=CC(=O)Nc1ccc(NCc2ccc(Cn3cnc4ccccc43)cc2)c([N+](=O)[O-])c1	C575	0	21	804394100
4320	C=CC(=O)N(Cc1csc(COc2ccc(C)cc2)n1)[C@@H](C)c1ccc2nc(O)[nH]c2c1	C575	0	22	607166993
4321	C=CC(=O)Nc1c(C(=O)NCCC(C)C)c2nc3ccccc3nc2n1CCC1=CCCCC1	C575	0	23	2381147
4322	C=CC(=O)N(Cc1ccc(-c2ccc(Cl)cc2[N+](=O)[O-])o1)[C@H](C)c1ccc(NC(N)=O)cc1	C575	0	24	1322806047
4323	C=CC(=O)N[C@@](C)(CNc1ncnc2sc(-c3ccccc3)cc12)Cc1ccc(OC)cc1	C575	0	25	1458269937
4324	C=CC(=O)Nc1ccc(F)c(NC(=O)CCN(C)[C@H](C)c2sc(-c3ccccc3)nc2C)c1	C575	0	26	469094465
4325	C=CC(=O)N(c1ccccc1)c1ccc(NC(=O)NCc2cccnc2OC2CCCC2)nc1	C575	0	27	1673217683
4326	C=CC(=O)Nc1c(C(=O)Nc2cccc(COC(C)(C)CC)c2C)cnn1-c1ccccc1C	C575	0	28	545271621
4327	C=CC(=O)Nc1c(Cl)cc(NC(=O)c2nn(-c3ccccc3)cc2OCCC)cc1Cl	C575	0	29	728517027
4328	C=CC(=O)Nc1ccnc(CNC(=O)[C@H](Oc2cc(Cl)ccc2Cl)c2ccccc2)n1	C575	0	30	1152547791
4329	C=CC(=O)NCC1(Cc2nc(CC(=O)Nc3cccc(Cl)c3Cl)no2)CCCCC1	C575	0	31	823043289
4330	C=CC(=O)N([C@H](C)c1cnc2cc(C)nn2c1C)[C@@H](C)c1ccc(NC(=O)NC2CC2)cc1	C575	0	32	181203812
4331	C=CC(=O)Nc1ccc(C(=O)N[C@H](C)c2ccc(OC)c(OC)c2C)cc1OC(F)(F)F	C575	0	33	854478861
4332	C=CC(=O)Nc1ccc2c(c1)[C@H](NC(=O)c1cccc(OC)c1OC(F)F)CC(C)(C)O2	C575	0	34	289745222
4333	C=CC(=O)N[C@](C)(C(=O)Nc1nnc(C(CC)CC)s1)c1ccc(Br)cc1	C575	0	35	563620757
4334	C=CC(=O)N1Cc2ccc(CNC(=O)Nc3nnc([C@H](CC)c4ccccc4)s3)cc2C1	C575	0	36	667081027
4335	C=CC(=O)Nc1c(C#N)c(CCC[NH2+]C(=S)Nc2ccccc2Oc2ccccc2)nn1-c1ccccc1	C575	1	1	917574880
4336	C=CC(=O)Nc1nc(N(C)Cc2ccccc2)nc(Nc2ccc(C)c(C)c2)c1[N+](=O)[O-]	C575	1	2	5031388
4337	C=CC(=O)N(Cc1cccc(NC(=O)c2ccccn2)c1)[C@@H](CC)c1cc(Cl)ccc1O	C575	1	3	775493407
4338	C=CC(=O)N([C@H](C)c1ccccc1)C(C)(C)CNC(=O)Nc1cccc(Cl)c1-n1cccn1	C575	1	4	1214758632
4339	C=CC(=O)N([C@@H](C)c1ccccc1)C1(CNC(=O)c2cc(-c3csc(C)n3)c[nH]2)CCCC1	C575	1	5	599100641
4340	C=CC(=O)Nc1cc(OC)c(C(=O)NCc2ccc(OCc3cccc(C)c3)cc2)cc1Cl	C575	1	6	746306704
4341	C=CC(=O)N(Cc1c[nH]nc1-c1ccc(C)cc1)C[C@H]1CC[C@H](CNC(=O)OC(C)(C)C)CC1	C575	1	7	1202647649
4342	C=CC(=O)N(CC(=O)Nc1ccccc1C(=O)Nc1ccc(Cl)cc1)[C@@H](C)c1ccsc1	C575	1	8	801569634
4343	C=CC(=O)NCc1ccc([C@H](C)N[C@H](c2ccc(OC)cc2)c2ccccc2Cl)c(C)n1	C575	1	9	422919968
4344	C=CC(=O)N(c1ccccc1OC)c1ccccc1C(=O)NC[C@](C)(O)c1cccc(Cl)c1	C575	1	10	1296039084
4345	C=CC(=O)NCc1ccccc1-c1ccc(C(=O)NCCc2nc(-c3ccccc3)oc2C)cc1	C575	1	11	2325864346
4346	C=CC(=O)N(c1ccccc1)c1cc(Cl)ccc1NC(=O)[C@@H](C)Oc1cccc(CO)c1	C575	1	12	1634344052
4347	C=CC(=O)Nc1ccc([C@@H](C)CC(=O)O[C@@H](C)C(=O)N[C@H](C)c2ccc3ccccc3c2)cc1	C575	1	13	752093132
4348	C=CC(=O)N(c1ccccc1)c1cc(Cl)ccc1NC(=O)CCNC(=O)c1ccsc1	C575	1	14	1618373312
4349	C=CC(=O)Nc1c(Cl)cc([C@@H](C)NCc2cccc(COC3CCOCC3)c2)cc1Cl	C575	1	15	760157378
4350	C=CC(=O)Nc1c(Cl)cc(NC(=O)NC[C@@H](OC(C)C)c2ccccc2OC)cc1Cl	C575	1	16	753068096
4351	C=CC(=O)N(CC(=O)NC(=O)Nc1cccc(C)c1C)[C@H](C)c1ccc(SC(C)C)cc1	C575	1	17	1657933025
4352	C=CC(=O)NCc1cc(NC(=O)Nc2cnn(C(CC)CC)c2CC)cc(C(F)(F)F)c1	C575	1	18	415969472
4353	C=CC(=O)Nc1nc(CN[C@@H](CC2CC2)c2cc(F)cc(Br)c2)nc2ccccc12	C575	1	19	1645361518
4354	C=CC(=O)N[C@H](c1ccccc1)C(C)(C)C(=O)Nc1cccc(CSC2CCOCC2)c1	C575	1	20	423205019
4355	C=CC(=O)N(CC[C@H]1Sc2ccccc2NC1=O)[C@@H](c1ccccc1)C1(CO)CCCCC1	C575	1	21	1473552160
4356	C=CC(=O)N(c1ccccc1)c1ccc(NC(=O)N[C@H](C)[C@@H](c2ccccc2C)N(C)C)nc1	C575	1	22	1673223169
4357	C=CC(=O)Nc1c(O)nc(O)nc1C(=O)Nc1nc(Cc2ccccc2)c(-c2ccccc2)s1	C575	1	23	1533713307
4358	C=CC(=O)Nc1c(C(=O)Nc2ccc(S(=O)(=O)Nc3ncccn3)cc2)sc2nc(C)cc(C)c12	C575	1	24	6238723
4359	C=CC(=O)NC1CCC(Nc2nc(Cc3ccccc3)nc3[nH]c4cc(-c5nnn(C)n5)ccc4c23)CC1	C575	1	25	205795417
4360	C=CC(=O)Nc1sc(CNC(=O)OC(C)(C)C)nc1C(=O)Nc1cnn(-c2ccc(Cl)cc2)c1	C575	1	26	1875353315
4361	C=CC(=O)Nc1nc(Nc2ccccc2)nc(/C(C#N)=C\c2cc(OC)c(O)cc2Br)n1	C575	1	27	65203356
4362	C=CC(=O)Nc1c(C(=O)Nc2n[nH]c(C)c2C(=O)Nc2ccccc2OC)sc2ncccc12	C575	1	28	1631849388
4363	C=CC(=O)Nc1c(O)nc(O)nc1C(=O)NCc1ccc(Oc2ccc(Cl)cc2Cl)c(C)c1	C575	1	29	468661500
4364	C=CC(=O)Nc1nc(Cl)cc(Nc2ccc(Oc3cccc(-c4nn[nH]n4)c3)cc2)n1	C575	1	30	737775824
4365	C=CC(=O)Nc1cc(NCc2ccc(C(F)(F)F)cc2C)cc(-c2nn[n-]n2)c1[N+](=O)[O-]	C575	1	31	1591941269
4366	C=CC(=O)Nc1nc(NCC2(c3cccc(F)c3)CCOCC2)cc(-c2cnn(C)c2)n1	C575	1	32	19717898
4367	C=CC(=O)Nc1nc(COC(=O)COc2ccc3c(c2)CCC(=O)N3)nc2sc3c(c12)CCCC3	C575	1	33	22520655
4368	C=CC(=O)Nc1nc(Cl)ccc1C(=O)OCC(=O)Nc1sc2c(c1C(=O)OC)CC[C@@H](C)C2	C575	1	34	734032106
4369	C=CC(=O)Nc1nc(C)nc2sc(C(=O)NC[C@@]3(COC)CCCN3C(=O)OC(C)(C)C)c(C)c12	C575	1	35	804789116
4370	C=CC(=O)Nc1cc(-c2noc(Cc3ccc(NC(=O)c4ccc(Br)o4)cc3)n2)ncn1	C575	1	36	820992437
4371	C=CC(=O)Nc1c(C(=O)Nc2cc(C(F)(F)F)ccc2NCCCC)cnn1C(C)C	C607	1	1	798970574
4372	C=CC(=O)Nc1ccc([N+](=O)[O-])c(NCc2cccc(NC(=O)c3ccc(C)cc3)c2)c1	C607	1	2	193390797
4373	C=CC(=O)NCc1nccnc1NCc1ccc(Cl)cc1Oc1ccc(F)c(C)c1	C607	1	3	1458564697
4374	C=CC(=O)Nc1ccc([N+](=O)[O-])cc1C(=O)Nc1ccccc1NCc1ccccc1C	C607	1	4	787236556
4375	C=CC(=O)NC1(CNC(=O)c2oc3ccccc3c2CSc2cccs2)CCC1	C607	1	5	574450737
4376	C=CC(=O)NCc1nccnc1NCc1ccc(Oc2ccc(C(F)(F)F)cc2)cc1	C607	1	6	1651572450
4377	C=CC(=O)Nc1ncccc1CNc1cccc(C(=O)Nc2cccc(C(=O)OCC)c2)c1	C607	1	7	1462298817
4378	C=CC(=O)Nc1nc(N[C@H](CCCO)c2ccccc2)nc2c(Br)cc(OC)cc12	C607	1	8	683185283
4379	C=CC(=O)Nc1nc(NCCCC)cc(N2[C@H]3CC[C@H]2CC(O)(Cc2ccc(F)cc2F)C3)n1	C607	1	9	561258642
4380	C=CC(=O)Nc1ccc2nc(N[C@@H](C)c3ccc(OCC(=O)NC4CC4)cc3)sc2c1	C607	1	10	663394242
4381	C=CC(=O)Nc1c(C(=O)Nc2cccc(OC[C@@H]3CCCO3)c2)cc(Br)cc1[N+](=O)[O-]	C607	1	11	1321295103
4382	C=CC(=O)Nc1nc(SCC(=O)N[C@@H](c2ccccc2)c2cccc(Cl)c2)c(C#N)cc1C#N	C607	1	12	603905266
4383	C=CC(=O)Nc1c(Br)cc(OC)cc1C(=O)O[C@@H](C)C(=O)c1[nH]c(C)c(C(C)=O)c1C	C607	1	13	759315535
4384	C=CC(=O)N(C)CCCc1[nH]nc(NC(=O)c2cnc(-c3ccc(C(F)(F)F)cc3)s2)c1C#N	C607	1	14	611166258
4385	C=CC(=O)Nc1ncc(-c2cccc(F)c2)c([C@H]2CCCCN2CC(=O)Nc2ccc(OC)cc2)n1	C607	1	15	72376845
4386	C=CC(=O)Nc1c(C)ccc(Br)c1C(=O)OCC(=O)Nc1ccccc1SCC#N	C607	1	16	764590650
4387	C=CC(=O)Nc1ccc(C(=O)OCC(=O)Nc2ccc(N3CCCCC3)cc2)cc1OC(F)(F)F	C607	1	17	778353259
4388	C=CC(=O)N(Cc1cnc(NC(=O)OC(C)(C)C)s1)C[C@@]1(Cc2ccc(F)cc2)CCC[C@H]1O	C607	1	18	800268988
4389	C=CC(=O)N(c1ccc(F)cc1)c1ccc(NC(=O)c2n[nH]c(CCC)c2[N+](=O)[O-])c2cnccc12	C607	1	19	737848260
4390	C=CC(=O)N(CCN/C(O)=C1/N=CC=CC1=O)[C@@H](C)c1ccc(-c2ccc(C(F)(F)F)cc2)s1	C607	1	20	772984717
4391	C=CC(=O)Nc1nnc(CCNC(=O)c2cc(-c3ccc(-c4ccccc4)cc3)nc3ccccc23)o1	C607	1	21	788153294
4392	C=CC(=O)Nc1c(Cl)ccc(C(=O)OCc2csc(CC(=O)Nc3ccccc3)n2)c1Cl	C607	1	22	786635626
4393	C=CC(=O)Nc1nnc(CC(=O)Nc2ccc(SCc3ccccc3)c(Br)c2)s1	C607	1	23	1630817086
4394	C=CC(=O)Nc1nc(C)ncc1C(=O)NC[C@@H](c1ccc(C(C)C)cc1)N1CCc2sccc2C1	C607	1	24	1542532241
4395	C=CC(=O)N([C@H](C)c1sc(-c2ccc(C)cc2)nc1C)[C@@H](C)C(=O)Nc1sccc1C(N)=O	C607	1	25	754773393
4396	C=CC(=O)N(CCNC(=O)c1csc(Cc2ccc(NC(=O)OC(C)(C)C)cc2)n1)C(C)(C)C	C607	1	26	753423407
4397	C=CC(=O)N(c1ccccc1F)c1cc(F)ccc1NC(=O)CCSc1ncnc2[nH]cnc12	C607	1	27	1137791142
4398	C=CC(=O)N(c1ccc(Cl)cc1)c1ccc(-c2noc(CNC(=O)NCc3ccco3)n2)cc1	C607	1	28	545132977
4399	C=CC(=O)Nc1c(C(=O)NCc2ccco2)c2nc3ccccc3nc2n1CCc1ccc(F)cc1	C607	1	29	2428598
4400	C=CC(=O)Nc1c(C(=O)OCc2ccccc2)sc2c1[C@H](c1ccc(OCC)cc1)CC(=O)N2	C607	1	30	40486367
4401	C=CC(=O)Nc1nccc2cc(Oc3cc(C)ccc3NS(=O)(=O)c3ccccc3OC)ccc12	C607	1	31	1777699045
4402	C=CC(=O)Nc1ncc(Cl)cc1S(=O)(=O)Nc1cc(C(F)(F)F)ccc1SCCC#N	C607	1	32	611103313
4403	C=CC(=O)N(CC(=O)Nc1ccccc1C(=O)Nc1ccc2c(c1)OCO2)[C@@H](C)c1cc(C)oc1C	C607	1	33	1116558214
4404	C=CC(=O)N(CC(=O)NC(=O)NCc1cccs1)[C@H](C)c1sc(-c2ccc(C)cc2)nc1C	C607	1	34	541660398
4405	C=CC(=O)N(c1ccccc1)c1ccc(NC(=O)NC[C@H]2CC(c3ccc(OC)c(C)c3)=NO2)nc1	C607	1	35	1663545883
4406	C=CC(=O)Nc1c(C(=O)NC2(CC(=O)OC(C)(C)C)CCCCC2)c(C)nn1Cc1ccccc1	C607	1	36	1160979416
4407	C=CC(=O)Nc1nc(Cl)cc(N[C@@H](C)c2ccc(OCc3cccc(C)c3)cc2)n1	C607	3	1	1162409274
4408	C=CC(=O)Nc1ccc(NCc2ccc(OC(C)C)cc2C(F)(F)F)c([N+](=O)[O-])c1	C607	3	2	804417624
4409	C=CC(=O)Nc1ccc(NC(=O)c2sc(-c3ccccc3)cc2OCC)cc1OC	C607	3	3	170676244
4410	C=CC(=O)Nc1ccc([C@H](C)Nc2ccc(OC)c(OC3CCCC3)c2)cc1[N+](=O)[O-]	C607	3	4	788730006
4411	C=CC(=O)Nc1ccc([N+](=O)[O-])c(NCc2ccc(Oc3ccccc3OC)cc2)c1	C607	3	5	800851625
4412	C=CC(=O)N(C[C@H](O)c1ccc(OC(F)(F)F)cc1)[C@@H](CC)c1cccc(Cl)c1[O-]	C607	3	6	806135738
4413	C=CC(=O)N([C@H](CC)c1ccc(C(F)(F)F)cc1[O-])[C@@H](CCO)c1ccc(OC)cc1	C607	3	7	810222887
4414	C=CC(=O)N([C@H](CC)c1ccc(F)cc1[O-])[C@@H](C)c1ccc(NC(=O)c2ccncc2)cc1	C607	3	8	796761471
4415	C=CC(=O)Nc1nc(C)cc(N[C@@H](C)c2ccc(-c3cccc(-c4nn[n-]n4)c3)cc2)n1	C607	3	9	826270581
4416	C=CC(=O)Nc1nc(Nc2ccccc2)nc([C@@H](C)N[C@H]2CCCc3c([O-])cccc32)n1	C607	3	10	192368455
4417	C=CC(=O)Nc1c(Cl)cc(Nc2nnc(CC)c(CC)c2-c2nn[n-]n2)cc1Cl	C607	3	11	821548587
4418	C=CC(=O)Nc1nc(S[C@H]2CC[C@H](C)C2)c(-c2nn[n-]n2)cc1C(=O)Nc1ccccc1	C607	3	12	1590241697
4419	C=CC(=O)Nc1nc([C@@H](C)SCc2cc3ccccc3nc2O)[n-]c(=Nc2ccccc2)n1	C607	3	13	609544234
4420	C=CC(=O)Nc1cc(COC(=O)c2ccsc2NC(=O)c2ccc(Cl)cc2[O-])ccn1	C607	3	14	791862994
4421	C=CC(=O)Nc1c([N+](=O)[O-])ccc(NCc2cc(C)cc3c(C)c(C)[nH]c23)c1-c1nn[n-]n1	C607	3	15	1605661883
4422	C=CC(=O)N(c1ccccc1)c1ccc(NC(=O)NC[C@H](C)c2nc(C)cs2)nc1	C607	3	16	1207797712
4423	C=CC(=O)N[C@@H](c1noc(-c2cc(NC(=O)CC(C)(C)C)ccc2Cl)n1)C(C)C	C607	3	17	843154099
4424	C=CC(=O)N[C@@H](C)[C@H](c1nc(-c2ccc(-c3nc4ccccc4[nH]3)cc2)no1)C(C)C	C607	3	18	822962037
4425	C=CC(=O)Nc1c(Cl)cc(NC(=O)c2cnc([C@H](C)OCC)s2)cc1Cl	C607	3	19	742567786
4426	C=CC(=O)Nc1cc(NCc2cc3ccccc3nc2N2CCCCC2)ccc1OC	C607	3	20	841040917
4427	C=CC(=O)Nc1c(Cl)cc(NC(=O)[C@@H](NC(=O)OC(C)(C)C)C(=O)OCC)cc1Cl	C607	3	21	771601885
4428	C=CC(=O)Nc1c(Cl)cc(NC(=O)c2ccc(-n3[nH]c(CC(=O)OC)cc3=O)cc2)cc1Cl	C607	3	22	746836833
4429	C=CC(=O)Nc1nc(C2CCCC2)ncc1C(=O)Nc1ccc([C@]2(CC)CCC(=O)NC2=O)cc1	C607	3	23	486193039
4430	C=CC(=O)Nc1c(C(=O)Nc2ccc(C)c(S(=O)(=O)Nc3ccccc3Cl)c2)cnn1C	C607	3	24	680524758
4431	C=CC(=O)N[C@H]1CCC[C@@H](c2nc(CC(=O)N[C@@H](C)c3ccc(Cl)cc3Cl)no2)C1	C607	3	25	904702147
4432	C=CC(=O)NC[C@@H](C1CC1)N(C)C(=O)Nc1cc2c(cc1Sc1ccccc1)OCCO2	C607	3	26	582833090
4433	C=CCOc1ccc(C(F)(F)F)cc1C(=O)Nc1nc2c(s1)C[C@@H](NC(=O)C=C)CC2	C607	3	27	576870837
4434	C=CC(=O)N(c1ccccc1)c1cccc(C(=O)Nc2ccccc2-n2ccc(C(N)=O)n2)c1	C607	3	28	605307057
4435	C=CC(=O)Nc1nc(C2CCCC2)ncc1C(=O)NC[C@H]1CCN(c2ccccc2Cl)C1	C607	3	29	1645232637
4436	C=CC(=O)N(CCC(=O)Nc1ccccc1-c1nn[nH]n1)[C@H]1CCc2cccc3cccc1c23	C607	3	30	1606524013
4437	C=CC(=O)Nc1c(Br)cc(C)cc1C(=O)OCC(=O)N[C@@H](C)c1cccs1	C607	3	31	735719191
4438	C=CC(=O)Nc1ncc(Br)cc1CNC(=O)c1ccc(Oc2cccnc2)cc1	C607	3	32	1650618629
4439	C=CC(=O)Nc1ccc([N+](=O)[O-])cc1C(=O)NC1(Cc2ccc(F)cc2Cl)CCOCC1	C607	3	33	818967246
4440	C=CC(=O)Nc1ccccc1CCC(=O)Nc1ccc(C(=O)OC)cc1OCC(F)(F)F	C607	3	34	262881826
4441	C=CC(=O)N1CCC[C@]1(CNC(=O)Nc1ccc(Sc2ccccc2C#N)cc1)COC	C607	3	35	415801242
4442	C=CC(=O)N(CCNc1ccc2ccccc2n1)Cc1cc(OC)c(O)cc1Br	C607	3	36	562303786
4443	C=CC(=O)Nc1cc([C@H](O)c2cc(C)ccc2C)ccc1C	C611	0	1	226292181
4444	C=CC(=O)Nc1ccc2c(c1)CCC[C@H]2N[C@@H]1CC[C@@H](C)C1	C611	0	2	414934169
4445	C=CC(=O)Nc1ccccc1NC(=O)[C@@H]1CCCC(C)(C)C1	C611	0	3	357949228
4446	C=CC(=O)N[C@@H](c1ccccc1)c1c(O)ccc2ccccc12	C611	0	4	189322
4447	C=CC(=O)Nc1ccc(/C=C\c2nc3ccccc3[nH]2)cc1	C611	0	5	13403800
4448	C=CC(=O)Nc1cccc([C@H](O)c2cccc3ccccc23)c1	C611	0	6	226294478
4449	C=CC(=O)Nc1ccc(C)c(NC(=O)[C@H]2CCCC[C@@H]2C)c1	C611	0	7	714400750
4450	C=CC(=O)Nc1c(-c2ccccc2Cl)[nH]c(C)c1C(C)=O	C611	0	8	2013758
4451	C=CC(=O)Nc1ccc(C)c(-c2ccc(C3(O)CCC3)cc2)c1	C611	0	9	863977205
4452	C=CC(=O)Nc1ccccc1NC12CC3CC(CC(C3)C1)C2	C611	0	10	34964393
4453	C=CC(=O)Nc1cccc(Cl)c1NC(=O)C1CCCCC1	C611	0	11	50352360
4454	C=CC(=O)Nc1c(O)c(Cl)c(Cl)c(Cl)c1Cl	C611	0	12	98180109
4455	C=CC(=O)Nc1cc(C)c(C)cc1NC(=O)C1CCCCC1	C611	0	13	20157582
4456	C=CC(=O)N[C@@H](C)c1ccc(-c2cc[nH]c3nccc2-3)cc1C	C611	0	14	2325873729
4457	C=CC(=O)Nc1n[nH]c2c1C1(CCCCC1)Cc1ccccc1-2	C611	0	15	6499066
4458	C=CC(=O)N[C@@H]1C[C@@H](Nc2ccc(C)cc2)c2ccccc21	C611	0	16	131919076
4459	C=CC(=O)Nc1cccc(NC(=O)/C=C(\C)C(C)(C)C)c1C	C611	0	17	877009123
4460	C=CC(=O)NCc1ccc(-c2c[nH]c3ccc(C)cc23)s1	C611	0	18	67490432
4461	C=CC(=O)Nc1cccc(NC(=O)[C@H]2CC[C@H](C)CC2)c1C	C611	0	19	638524390
4462	C=CC(=O)Nc1ccc(Cc2nc3cc(C)c(C)cc3[nH]2)cc1	C611	0	20	19733982
4463	C=CC(=O)Nc1ccc2[nH]c(-c3ccc(CC)cc3)nc2c1	C611	0	21	19807336
4464	C=CC(=O)Nc1cccc([C@@H](O)c2ccc(C)cc2C)c1C	C611	0	22	226291713
4465	C=CC(=O)Nc1ccc(C(C)c2ccc(N)cc2C)c(C)c1	C611	0	23	56506
4466	C=CC(=O)Nc1c(C(=O)c2ccc(C)cc2)[nH]c2ccccc12	C611	0	24	100501815
4467	C=CC(=O)Nc1cc(C)cc(-c2ccc(C(C)(C)O)cc2)c1	C611	0	25	899322614
4468	C=CC(=O)N[C@H](c1cc(Cl)c(O)c(Cl)c1)C(C)(C)C	C611	0	26	238171979
4469	C=CC(=O)Nc1c(-c2ccccc2O)ccc(C)c1Cl	C611	0	27	169801497
4470	C=CC(=O)Nc1[nH]nc(C(C)(C)C)c1-c1ccccc1Cl	C611	0	28	44269042
4471	C=CC(=O)Nc1c(Cl)cccc1-c1cccc(C)c1O	C611	0	29	169801494
4472	C=CC(=O)Nc1[nH]nc(-c2cccc(Cl)c2Cl)c1C	C611	0	30	36936137
4473	C=CC(=O)Nc1ccc(Cl)cc1-c1n[nH]c2ccccc12	C611	0	31	39367652
4474	C=CC(=O)Nc1cc(C23CC4CC(CC(C4)C2)C3)ccc1O	C611	0	32	4708906
4475	C=CC(=O)Nc1ccccc1-c1cc2nc(Cl)ccc2[nH]1	C611	0	33	40450030
4476	C=CC(=O)Nc1ncc(-c2c[nH]c3ccc(C)cc23)cc1C	C611	0	34	67851247
4477	C=CC(=O)Nc1ccc(C2=C(C)c3ccc(N)cc3C2)cc1	C611	0	35	1663948
4478	C=CC(=O)Nc1ccc2[nH]nc(-c3ccc(Cl)cc3)c2c1	C611	0	36	31990708
4479	C=CC(=O)Nc1c(C(=O)C[NH+]2CCc3c(cccc3S(=O)(=O)[NH+](C)C)C2)c(O)nc(=O)n1C1CC1	C611	0	37	556544306
4480	C=CC(=O)Nc1c(C#N)c(CCCNC(=O)[C@H]2CC(=O)N[C@H](CC(C)C)C2)nn1-c1ccccc1	C636	0	1	508909035
4481	C=CC(=O)Nc1ccnc(CNC(=O)CCSCC(=O)Nc2ccc(Br)cc2)n1	C636	0	2	433034404
4482	C=CC(=O)Nc1c(N(CCCOC)C(=S)N[C@H]2CCCC[C@H]2C)c(=O)[nH]c(=O)n1CC(C)C	C636	0	3	18142521
4483	C=CC(=O)Nc1c(C(N)=O)nsc1C(=O)N(CC(=O)NCc1ccccc1)c1ccc(CC)cc1	C636	0	4	6821927
4484	C=CC(=O)Nc1ccnc(CNC(=O)[C@@H](CCSC)NC(=O)c2ccccc2Br)n1	C636	0	5	475437569
4485	C=CC(=O)Nc1ccccc1S(=O)(=O)NCC(=O)NCCc1nc(-c2ccccc2)c(C)s1	C636	0	6	670471519
4486	C=CC(=O)Nc1ccc(F)c(NC(=O)CCN(C)CC(=O)Nc2ccc(N3CCOCC3)cc2)c1	C636	0	7	751470687
4487	C=CC(=O)NC[C@@H](C)C(=O)NC1(c2ccc(NC(=O)CCn3c(=O)oc4ccccc43)cc2)CCC1	C636	0	8	1786786691
4488	C=CC(=O)Nc1ccccc1S(=O)(=O)NCC(=O)O[C@@H](C(=O)Nc1ccccc1)c1ccccc1	C636	0	9	800232265
4489	C=CC(=O)Nc1ncncc1CNC(=O)[C@H](CCSC)NC(=O)c1ccc(Cl)cc1Cl	C636	0	10	532871885
4490	C=CC(=O)Nc1ccccc1S(=O)(=O)NCC(=O)N[C@H](c1ccccn1)c1ccccc1OC	C636	0	11	670475195
4491	C=CC(=O)Nc1c(C(=O)OCC(=O)NCc2ccc(OCC(N)=O)cc2)ccc(Cl)c1Cl	C636	0	12	61722885
4492	C=CC(=O)Nc1c(N(CC)C(=O)CN[C@@H]2CCCC[C@@H]2C(C)(C)C)c(=O)[nH]c(=O)n1CCCC	C636	0	13	111056159
4493	C=CC(=O)Nc1c(N(C)C(=O)C[C@H](NC(C)=O)c2ccc(Cl)cc2)c(=O)[nH]c(=O)n1CCCC	C636	0	14	12812139
4494	C=CC(=O)Nc1ccccc1S(=O)(=O)NCC(=O)Nc1ccc(CCN2CCSCC2)cc1	C636	0	15	670467734
4495	C=CC(=O)Nc1n[nH]c(CCCN=c2ccc(S(=O)(=O)N(CC)c3ccccc3)c[nH]2)c1C#N	C636	0	16	590792397
4496	C=CC(=O)Nc1c([NH+](CC(C)C)C(=S)Nc2cccc(CC)c2)c([O-])nc(=O)n1Cc1ccccc1	C636	0	17	730592043
4497	C=CC(=O)Nc1c(N(CCC(C)C)C(=S)NC2CCN(C)CC2)c(=O)[nH]c(=O)n1CCCC	C636	0	18	63144936
4498	C=CC(=O)Nc1c(N(CC)CC(=O)Nc2c(C)cc(C)cc2Cl)c(=O)[nH]c(=O)n1CCCC	C636	0	19	29684695
4499	C=CC(=O)Nc1c(N(CC(=O)Nc2ccc(F)c(Cl)c2)CC(C)C)c(=O)[nH]c(=O)n1CC(C)C	C636	0	20	23357726
4500	C=CC(=O)Nc1nc(COC)ncc1CNC(=O)[C@H](NC(=O)c1ccc(C(C)(C)C)cc1)C(C)C	C636	0	21	646293672
4501	C=CC(=O)Nc1ccccc1S(=O)(=O)NCC(=O)Nc1cccc(OCc2cccc(C#N)c2)c1	C636	0	22	585682112
4502	C=CC(=O)Nc1n[n-]c(CCC[NH+](C)Cc2nc(O)c3c(-c4ccc(C)cc4)c(C)sc3n2)c1C#N	C636	0	23	536342899
4503	C=CC(=O)Nc1nc(C[NH+](C)Cc2ncc(-c3ccccc3)[n-]2)nc2sc(C(=O)OCC)c(C)c12	C636	0	24	536749093
4504	C=CC(=O)Nc1c(C(=O)C[NH2+][C@H](C)c2ccc(Oc3ccccc3)cc2)c([O-])nc(=O)n1CCC	C636	0	25	540353074
4505	C=CC(=O)Nc1c(C(=O)C[NH2+][C@@H](Cc2ccccc2)c2sccc2C)c([O-])nc(=O)n1CC(C)C	C636	0	26	542524275
4506	C=CC(=O)N(c1ccccc1)c1cccc(C(=O)Nc2cc(S(=O)(=O)[NH+](CC)CC)ccc2[O-])c1	C636	0	27	522801665
4507	C=CC(=O)Nc1c(N(CCCC)C(=S)[NH2+]C23CC4CC(CC(C4)C2)C3)c([O-])nc(=O)n1CCC	C636	0	28	750980839
4508	C=CC(=O)Nc1cc(C)nc(SCC(=O)NCc2ccc(OCc3ccccc3)c(OC)c2)n1	C636	0	29	24835672
4509	C=CC(=O)Nc1c(N(CCCC)C(=O)c2cn3cc(Cl)cc(Cl)c3n2)c(O)nc(=O)n1CCC	C636	0	30	1530541544
4510	C=CC(=O)Nc1nc(Nc2ccccc2)nc([C@H](C)SCC(=O)N2CCN(c3ccccc3)CC2)n1	C636	0	31	40018157
4511	C=CC(=O)Nc1c(C(=O)OCC(=O)c2cc(C)n(NC(=O)c3ccccc3)c2C)cc(C)cc1[N+](=O)[O-]	C636	0	32	727901361
4512	C=CC(=O)Nc1nc(CN(C)[C@@H](C(=O)OC)c2cc(F)c(F)c(F)c2)nc(Nc2ccc(C)cc2)n1	C636	0	33	534550919
4513	C[NH+](C)C/C=C/C(=O)Nc1ccc(C(=O)N2CCCC[C@H]2CCOC(=O)c2cccc([N+](=O)[O-])c2)cc1[N+](=O)[O-]	C636	0	34	918637846
4514	CCn1c(=O)c(C(=O)CN2CCC[C@@H]2c2cccs2)c(NC(=O)/C=C/C[NH+](C)C)n(Cc2ccccc2)c1=O	C636	0	35	14240911
4515	C=CC(=O)Nc1nnc(C2CCN(C[C@@H](O)COc3ccc(C(C)(C)C)cc3)CC2)o1	C636	0	36	639727677
4516	C=CC(=O)Nc1ccnc(N2C[C@H]3CN(Cc4ccc(Cl)s4)C[C@]3(CCC(=O)[O-])C2)n1	C636	0	37	1772809084
4517	C=CC(=O)Nc1ncnc2c1ncn2CCC(=O)Nc1cc(Cl)ccc1NCc1ccccc1	C636	1	1	1465964486
4518	C=CC(=O)Nc1nc(CS[C@@H](C)C(=O)NCc2ccccc2Cl)nc(Nc2ccccc2)n1	C636	1	2	15495229
4519	C=CC(=O)Nc1c(C(=O)Nc2cccc(OCCNC(=O)OC(C)(C)C)c2)cc(C)cc1[N+](=O)[O-]	C636	1	3	729533860
4520	C=CC(=O)Nc1nc(NC[C@@H](c2ccc(OC)cc2)c2c[nH]c3ccccc23)cc(-n2cccn2)n1	C636	1	4	301659143
4521	C=CC(=O)Nc1c(C(=O)CN[C@H](C)c2ccc(Cl)c3ccccc23)c(O)nc(=O)n1CC(C)C	C636	1	5	462445843
4522	C=CC(=O)Nc1ccc([C@H](C)Nc2ccc(Oc3ccnc(C(=O)NC)c3)c(F)c2)cc1[N+](=O)[O-]	C636	1	6	815628406
4523	C=CC(=O)Nc1ccc([N+](=O)[O-])cc1C(C)=NNc1ccc(S(=O)(=O)Nc2ccccc2)cc1	C636	1	7	814829942
4524	C=CC(=O)Nc1ccc2c(NCCc3ccc(OCC(=O)Nc4cccc(C)c4)cc3)ncnc2n1	C636	1	8	301866794
4525	C=CC(=O)Nc1nc(Nc2ccccc2)nc([C@@H](C)N2CCC[C@@H]2C[C@@H](O)c2ccc(F)cc2)n1	C636	1	9	749505195
4526	C=CC(=O)Nc1nc(CN[C@H](C)[C@H](OC)c2ccccc2Cl)nc(Nc2ccc(C)cc2)n1	C636	1	10	481353951
4527	C=CC(=O)Nc1nc(CN(CCC)[C@H](C)C(=O)Nc2ccccc2C)nc(Nc2ccc(C)cc2)n1	C636	1	11	490025451
4528	C=CC(=O)Nc1c(NC(=O)c2ccc(NC(=O)CSc3cccs3)cc2)cccc1C(=O)OC	C636	1	12	619813613
4529	C=CC(=O)Nc1nc(CN(C)[C@H](CO)c2cccc(Cl)c2Cl)nc(Nc2ccccc2C)n1	C636	1	13	1654991374
4530	C=CC(=O)Nc1nc(CCN[C@H](CNC(=O)OC(C)(C)C)C2CC2)nc2sc3c(c12)CC[C@@H](C)C3	C636	1	14	1307668316
4531	C=CC(=O)Nc1nc(CCN[C@@H](Cc2ccccc2)[C@@H](O)C(F)(F)F)nc2sc3c(c12)CCCC3	C636	1	15	1654629958
4532	C=CC(=O)Nc1ccccc1/C=C/C(=O)NC1(c2ccc(NC(=O)c3cnc(N(C)C)o3)cc2)CCC1	C636	1	16	1787258608
4533	C=CC(=O)Nc1nc(CN(C)CC(=O)Nc2ccc(Cl)c(Cl)c2)nc(Nc2ccc(C)cc2)n1	C636	1	17	58161304
4534	C=CC(=O)Nc1cccc(Cl)c1C(=O)O[C@@H](C)C(=O)Nc1ccccc1C(=O)NCc1ccco1	C636	1	18	745007180
4535	C=CC(=O)Nc1nc(CS[C@@H](C)C(=O)Nc2cccc(SC)c2)[nH]c(=Nc2ccccc2C)n1	C636	1	19	599942050
4536	C=CC(=O)Nc1nc(Nc2ccccc2)nc([C@H](C)N(C)C[C@H](O)c2cccc(Br)c2)n1	C636	1	20	1195114326
4537	C=CC(=O)Nc1ccnc([C@H](C)NC(=O)c2ccccc2SCC(=O)NC2CCCCCCC2)n1	C636	1	21	1624969326
4538	C=CC(=O)Nc1n[nH]c(CCCN(C)CC(=O)Nc2nc(-c3ccccc3)c(C(C)C)s2)c1C#N	C636	1	22	551460581
4539	C=CC(=O)N(C[C@H](O)[C@H](Cc1ccccc1)NC(=O)OC(C)(C)C)[C@H](C)c1ccc2nc(O)oc2c1	C636	1	23	1654395521
4540	C=CC(=O)Nc1n[nH]c(CCCN(C)C(=O)Nc2cc(Cl)ccc2-c2nc(C3CC3)no2)c1C#N	C636	1	24	541877695
4541	C=CC(=O)N(c1ccccc1)c1ccc(NC(=O)CCn2c(-c3ccc(OC)cc3)n[nH]c2=S)cc1	C636	1	25	21007098
4542	C=CC(=O)Nc1c(C(=O)N[C@H](C)CCc2ccccc2)c2nc3ccccc3nc2n1Cc1cccs1	C636	1	26	2432715
4543	C=CC(=O)N(CC(=O)Nc1nnc(CCCC)s1)[C@H]1CCCC[C@@H]1CNC(=O)OC(C)(C)C	C636	1	27	1653366860
4544	C=CC(=O)N([C@H](C)c1csnn1)[C@@H](C)C(=O)Nc1ccc(C(=O)Nc2ccccc2OC)cc1	C636	1	28	1659047113
4545	C=CC(=O)N(Cc1nnc(C(=O)Nc2ccc(CC)cc2)s1)[C@@H](c1cccnc1)C(C)(C)CO	C636	1	29	647953711
4546	C=CC(=O)Nc1nc(CN(CC(=O)N2CCCCCC2)C(C)C)nc(Nc2ccccc2CC)n1	C636	1	30	1559820672
4547	C=CC(=O)Nc1cc(CCCNC(=O)c2csc(-c3ncccc3F)n2)nn1-c1ccccc1	C636	1	31	506833573
4548	C=CC(=O)Nc1nc(CN(Cc2cccs2)Cc2cccs2)[nH]c(=Nc2ccccc2OC)n1	C636	1	32	573512311
4549	C=CC(=O)Nc1nc(Nc2ccccc2)nc([C@@H](C)N(C)C[C@H]2CCN(Cc3ccc(C)s3)C2)n1	C636	1	33	685412475
4550	C=CC(=O)Nc1nc(CN(C)[C@@H]2CCCc3nc(CC)sc32)nc(Nc2ccccc2CC)n1	C636	1	34	1642098425
4551	C=CC(=O)Nc1nccnc1S[C@H](C)C(=O)Nc1sc(-c2ccccc2)cc1C(=O)OCC	C636	1	35	1559398295
4552	C=CC(=O)Nc1sc(C(=O)OCC)c(CSc2nnc(/C=C/c3ccc(F)cc3)[nH]2)c1C#N	C636	1	36	12823344
4553	C=CC(=O)Nc1ccccc1S(=O)(=O)NCC(=O)OCc1nc([O-])c2cccc(C)c2n1	C636	1	37	800234389
4554	C=CC(=O)Nc1c(S(=O)(=O)[O-])cc(NC[C@@H](CC)CCCC)c2c1C(=O)c1ccccc1C2=O	C636	2	1	33608764
4555	C=CC(=O)Nc1nc(CSc2n[n-]c(/C=C\c3ccccc3)n2)[nH]c(=Nc2ccccc2CC)n1	C636	2	2	623333525
4556	C=CC(=O)Nc1nc(CN(C)CCCc2cc(-c3ccccc3)n[n-]2)nc(Nc2ccc(F)cc2)n1	C636	2	3	507572227
4557	C=CC(=O)Nc1c(Cl)cc([N-]S(=O)(=O)c2cn(CCCCCC)c(=O)nc2O)cc1Cl	C636	2	4	772568727
4558	C=CC(=O)Nc1c(C(=O)CN[C@@H](CC(C)(C)C)c2ccc(Cl)cc2)c([O-])nc(=O)n1CC(C)C	C636	2	5	1653929311
4559	C=CC(=O)Nc1c(N(C(=S)N[C@@H](C)c2cccs2)C2CCCC2)c([O-])nc(=O)n1CCCC	C636	2	6	726444070
4560	C=CC(=O)Nc1c(N(CCCC)Cc2cc([O-])cc(C(F)(F)F)c2)c(O)nc(=O)n1CC(C)C	C636	2	7	1644907875
4561	C#Cc1cccc(NC(=S)N(CCCCC)c2c([O-])nc(=O)n(CCCC)c2NC(=O)C=C)c1	C636	2	8	726444731
4562	C=CC(=O)N(C[C@H](O)COc1ccccc1Br)[C@@H](c1ccc2nc([O-])oc2c1)C(C)C	C636	2	9	540312466
4563	C=CC(=O)N([C@@H](C)CC(=O)Nc1cc(Cl)ccc1OC)[C@@H](C)c1nc(-c2cc(C)ccn2)n[n-]1	C636	2	10	494341216
4564	C=CC(=O)N(CC(=O)Nc1c(C(C)C)cccc1C(C)C)[C@@H](C(=O)OC)c1ccc(OC)c([O-])c1	C636	2	11	473157904
4565	C=CC(=O)N(Cc1cccc(-c2nc(C(=O)OCC)n[n-]2)c1)[C@H](C)CC(=O)Nc1ccc(C)cc1C	C636	2	12	589201901
4566	C=CC(=O)N([C@@H](CNC(=O)N(C)Cc1nc([O-])c2sccc2n1)CC(C)C)[C@@H](C)c1ccccc1	C636	2	13	483205973
4567	C=CC(=O)N([C@H](C)c1ccccc1)C1(CNC(=O)c2nn(-c3ccc(OC)cc3)cc2[O-])CCCC1	C636	2	14	1629191461
4568	C=CC(=O)N(Cc1ccc(OCC(=O)Nc2ccccc2Cl)c(OC)c1)[C@H](C)c1ccnc([O-])c1	C636	2	15	559321632
4569	C=CC(=O)N([C@@H](CNS(=O)(=O)c1ccc2nc([O-])sc2c1)CC(C)C)[C@@H](C)c1ccccc1	C636	2	16	1667225387
4570	C=CC(=O)N([C@H](C)c1ccccc1)C(C)(C)CNC(=O)[C@H](C)SCc1nc([O-])c2ccccc2n1	C636	2	17	1611554159
4571	C=CC(=O)Nc1n[n-]c(CCCN(C)[C@H](C)C(=O)Nc2ccccc2Sc2ccccc2)c1C#N	C636	2	18	534100849
4572	C=CC(=O)N([C@@H](C)CC)[C@@H](CNC(=O)c1ccc2c(c1)nc([O-])n2CC(F)(F)F)c1ccco1	C636	2	19	565678874
4573	C=CC(=O)N([C@H](C)c1ccccc1)C(C)(C)CNC(=O)CCc1nc([O-])c2c(C)c(C)sc2n1	C636	2	20	591090603
4574	C=CC(=O)N(CCN/C([O-])=C1\N=CC=CC1=O)[C@@H](C)c1ccc(Oc2ccc(F)cc2)cc1Cl	C636	2	21	775523840
4575	C=CC(=O)N(CC(=O)Nc1nc(-c2cc(OC)ccc2OC)cs1)[C@H](C)c1ccc2n[n-]cc2c1	C636	2	22	513224521
4576	C=CC(=O)N(C)CCCc1[n-]nc(NC(=O)c2cccc(Oc3cccc(Cl)c3C#N)c2)c1C#N	C636	2	23	536301085
4577	C=CCC(CC=C)C(=O)N1CCCC[C@@H]1c1cc(NC(=O)c2sc(NC(=O)C=C)nc2C)n[n-]1	C636	2	24	1817390622
4578	C=CC(=O)N(c1ccccc1)c1ccc(NC(=O)CS(=O)(=O)[N-]c2ccc(OC(C)C)cc2)nc1	C636	2	25	1633427696
4579	C=CC(=O)Nc1nc(CS[C@@H](C)C(=O)N[C@@H](C)c2ccc(CC)cc2)[n-]c(=Nc2ccccc2)n1	C636	2	26	600005208
4580	C=CC(=O)N([C@H](C)c1cc([N+](=O)[O-])ccc1[O-])[C@H](C)c1ccc(Br)cc1OCCCO	C636	2	27	812739999
4581	C=CC(=O)N(Cc1csc(CNC(=O)c2ccccc2)n1)Cc1c[n-]nc1-c1cccc(OC)c1	C636	2	28	674237365
4582	C=CC(=O)N(CCc1c[nH]c2ccccc12)[C@@H](C(=O)c1ccc(OC)cc1)c1oc(C)cc(=O)c1[O-]	C636	2	29	1547139677
4583	C=CC(=O)N(CC(=O)Nc1nc(-c2ccc(CCC)cc2)cs1)[C@@H]1CCO[C@H]1c1ccc([O-])nc1	C636	2	30	1654482903
4584	C=CC(=O)N(CC(=O)N[C@H](c1ccc(C)cc1)c1cccs1)[C@@H](C(=O)OCC)c1cccc([O-])c1	C636	2	31	495484369
4585	C=CC(=O)Nc1n[n-]c(CCCN(C)C(=O)c2ccccc2Nc2ccc(OC(F)F)cc2)c1C#N	C636	2	32	534288591
4586	C=CC(=O)N(Cc1cccc(C(=O)NC[C@@H]2CCCO2)c1)[C@H](c1ccc2nc([O-])oc2c1)C(C)C	C636	2	33	538100551
4587	C=CC(=O)Nc1c(N(CC(C)C)C(=O)C[C@H](C)c2c[nH]c3ccccc23)c([O-])nc(=O)n1CCCC	C636	2	34	447200070
4588	C=CC(=O)Nc1c(C(=O)CN(C)[C@H](C)c2sc(-c3ccc(C)cc3)nc2C)c(O)nc(=O)n1CC	C636	2	35	448000132
4589	C=CC(=O)Nc1cc(C(=O)OCC(=O)Nc2cc(-n3cnnn3)ccc2F)ccc1Oc1ccccc1	C636	2	36	761145392
4590	C=CC(=O)NCC(=O)N1CCCC[C@@H]1c1cc(NC(=O)c2cc(OC)c([O-])cc2[N+](=O)[O-])n[nH]1	C636	2	37	1820223316
4591	C=CC(=O)Nc1nc(C[NH+](CC)CC(=O)Nc2c(Cl)cccc2Cl)nc(Nc2ccc(C)cc2)n1	C636	3	1	516753426
4592	C=CC(=O)Nc1ccccc1S[C@H](C)/C=C\NNC1=[NH+]N=C(c2ccccc2)[C@@H](c2ccccc2)N1	C636	3	2	5732402
4593	C=CC(=O)N(CCc1cn2cccc(C)c2n1)[C@@H](CC)c1cccc(-c2nn[nH]n2)c1O	C636	3	3	1590470203
4594	C=CC(=O)N(Cc1ccc(-c2nn[nH]n2)s1)[C@H](C)[C@@H](C)NC(=O)c1cscc1C	C636	3	4	1592322906
4595	C=CC(=O)Nc1c(C(=O)C[NH+](Cc2ccccc2)[C@@H](C)c2cccs2)c([O-])nc(=O)n1C1CC1	C636	3	5	621315340
4596	C=CC(=O)N([C@@H](CC(C)C)c1nc(-c2nc[nH]n2)no1)[C@@H](C)[C@@H]1C[NH+](Cc2ccccc2)CCO1	C636	3	6	777292946
4597	C=CC(=O)Nc1nnc(C2CC[NH+](C[C@@H](CNC(=O)OC(C)(C)C)c3ccc(OC)cc3)CC2)o1	C636	3	7	1195721122
4598	C=CC(=O)Nc1nc(C[NH+](C)[C@H](C)c2ccc(S(C)(=O)=O)cc2)nc(Nc2ccccc2C)n1	C636	3	8	139612826
4599	C=CC(=O)Nc1nc(C[NH+]2CCN(c3ccccc3F)CC2)nc(Nc2ccccc2OCC)n1	C636	3	9	54147096
4600	C=CC(=O)Nc1c(N(Cc2ccccc2OC)C(=S)[NH2+]C(C)(C)C)c(O)nc(=O)n1CCCC	C636	3	10	917571912
4601	C=CC(=O)Nc1nc(C[NH2+][C@H](C)[C@@H]2CCCN(C(=O)OCC)C2)nc(Nc2ccc(F)cc2)n1	C636	3	11	1653334966
4602	C=CC(=O)Nc1c(N(CC)C(=O)C[NH+]2c3ccccc3SC[C@H]2C)c(O)nc(=O)n1CCCC	C636	3	12	431002210
4603	C=CC(=O)Nc1nc(C[NH+](C)Cc2ccccc2N2CCOCC2)nc(Nc2ccc(F)cc2)n1	C636	3	13	15039060
4604	C=CC(=O)Nc1nc(C[NH+](C)C[C@@H]2CN(CC)c3ccccc3O2)nc(Nc2ccccc2C)n1	C636	3	14	32797334
4605	C=CC(=O)Nc1nc([C@H](C)[NH2+]c2ccc(NS(=O)(=O)c3ccc(F)cc3)cc2)nc(N(C)C)n1	C636	3	15	8724610
4606	C=CC(=O)Nc1nc(C[NH+](Cc2ccc(-n3cncn3)cc2)C2CC2)[nH]c(=Nc2ccccc2C)n1	C636	3	16	549076718
4607	C=CC(=O)N(C[C@H](O)C[NH+]1C[C@H](C)O[C@@H](C)C1)[C@@H](c1c(C)nn(-c2ccccc2)c1C)C(F)(F)F	C636	3	17	509024274
4608	C=CC(=O)N(C(C)C)[C@@H]1CCN(C(=O)c2c[n-]nc2S(N)(=O)=O)C1	C636	3	18	969894342
4609	C=CC(=O)N1CC[C@H](c2cc(C(=O)N3CCN(C)C[C@@H]3CO)n[n-]2)C1	C636	3	19	1650435036
4610	C=CC(=O)N1CC[C@@H](C)[C@H](NC(=O)CCn2cc[n-]c(=O)c2=O)[C@@H]1C	C636	3	20	843479396
4611	C=CC(=O)N([C@@H]1CCN(C(=O)Cc2ccc([O-])nc2)C1)[C@H]1CCNC1=O	C636	3	21	969367976
4612	C=CC(=O)N1CC(N2C[C@@H](NC(=O)c3c([O-])cccc3OC)CC2=O)C1	C636	3	22	1579283191
4613	C=CC(=O)N([C@@H]1CCNC1=O)[C@@H]1CN(C(=O)c2cnn[n-]2)CC1(C)C	C636	3	23	995991153
4614	C=CC(=O)N(CC(N)=O)[C@H]1C[C@H]2C[C@H](C1)N(C(=O)c1[n-]nnc1C)C2	C636	3	24	1094977123
4615	C=CC(=O)N(CC(N)=O)[C@H]1CN(C(=O)c2cccc([O-])n2)CC1(C)C	C636	3	25	995616944
4616	C=CC(=O)N1CCC[C@@H]([C@@H](C)NC(=O)N2C[C@@H](C)O[C@H](C(=O)[O-])C2)C1	C636	3	26	1604284233
4617	C=CC(=O)N1CCCN(C(=O)Cc2c[nH]c3ncccc23)[C@H](C(=O)[O-])C1	C636	3	27	1601849656
4618	C=CC(=O)N1Cc2ccccc2[C@@H](C(=O)N[C@@]2(C(=O)[O-])CCOC2)C1	C636	3	28	87620052
4619	C=CC(=O)N1CC(C)(C)CC[C@@H]1CNC(=O)N1CCO[C@H](C(=O)[O-])C1	C636	3	29	1604525894
4620	C=CC(=O)N([C@@H]1CN(C(=O)[O-])C[C@@H]1CO)[C@@H]1CC[C@@H]2[C@H]3OCC[C@H]3[C@@H]21	C636	3	30	1574377215
4621	C=CC(=O)N1C[C@H](NC(=O)[C@H]2CC[C@H]2C(=O)[O-])CC2(CCOCC2)C1	C636	3	31	1601446485
4622	C=CC(=O)N1CCN(C(=O)C(=O)Nc2ccc(CC)cc2C(=O)[O-])CC1	C636	3	32	1597537152
4623	C=CC(=O)N1C[C@H]2CC(C(=O)N[C@H](C(=O)[O-])C(C)(C)C)C[C@@H](C1)C2=O	C636	3	33	1589712922
4624	C=CC(=O)N1CC[C@H]2CC[C@H](C1)N2S(=O)(=O)c1c[nH]c(C(=O)[O-])c1	C636	3	34	1610816065
4625	C=CC(=O)N1C[C@H](C#N)C2(CC(C(=O)N[C@H]3C[C@@H](C(=O)[O-])[C@@H]4C[C@@H]43)C2)C1	C636	3	35	1608178803
4626	C=CC(=O)Nc1nc(C[NH+]2CCC[C@@H]2[C@H]2CCCOC2)nc2sc3c(c12)CCCC3	C636	3	36	645948670
4627	C=CC(=O)Nc1nc(=NCCNc2ccc(S(C)(=O)=O)cc2[N+](=O)[O-])[n-]c2ccccc12	C636	3	37	548031933
4628	C=CC(=O)Nc1c(C(=O)NC2CCCCC2)sc2nc(-c3ccc(OCC)cc3)cc(-c3ccccc3)c12	C638	0	1	6090145
4629	C=CC(=O)Nc1ccc(Sc2ccc(Oc3ccc(Sc4ccc(N)cc4)cc3)cc2)cc1	C638	0	2	3067671
4630	C=CC(=O)Nc1cc(C#N)n(Cc2ccc(Cl)cc2Cl)c1Oc1cc(C(C)C)ccc1C	C638	0	3	225886979
4631	C=CC(=O)Nc1c(C(=O)Nc2ccc(C)cc2OC(F)F)sc2nc(C(F)F)cc(-c3ccccc3)c12	C638	0	4	13959885
4632	C=CC(=O)N(c1cc(CN(CC)CC)c(O)c(-c2ccc(Cl)cc2)c1)c1ccnc2cc(Cl)ccc12	C638	0	5	1568075
4633	C=CC(=O)Nc1c(C(=O)Nc2ccc(OCCCC)cc2)sc2nc3c(c(-c4cccs4)c12)CCCC3	C638	0	6	9369279
4634	C=CC(=O)N(c1ccc(Nc2c(C)cccc2CC)c2c1C(=O)c1ccccc1C2=O)c1c(C)cccc1CC	C638	0	7	33985960
4635	C=CC(=O)Nc1c(C(=O)OCc2ccccc2)sc2nc(-c3ccccc3OC)cc(-c3ccccc3)c12	C638	0	8	8809739
4636	C=CC(=O)N(c1ccc(/N=C2/C=C(c3ccccc3)[C@](O)(c3ccccc3)C2)cc1)c1ccc(OC)cc1	C638	0	9	12524410
4637	C=CC(=O)Nc1ccc(Oc2cc(Oc3ccc4oc5ccccc5c4c3)cc([N+](=O)[O-])c2)cc1	C638	0	10	3660844
4638	C=CC(=O)Nc1ncc(-c2ccc(C)cc2)c(-c2ccc(OCc3c(C)cc(C)cc3C)c(OCC)c2)c1C#N	C638	0	11	408987092
4639	C=CC(=O)Nc1c(C(=O)c2ccc(-c3ccccc3)cc2)sc2nc3c(c(CC(C)C)c12)CCCC3	C638	0	12	3191109
4640	C=CC(=O)Nc1ccc(SCc2csc(N(C(C)=O)c3c(C)cc(C)cc3C)n2)c(Cl)c1	C638	0	13	513291231
4641	C=CC(=O)Nc1ccccc1S[C@H](CC(=O)c1ccc(OC)cc1)c1cccc(Br)c1	C638	0	14	754471
4642	C=CC(=O)Nc1c(C(=O)Nc2ccc(C(=O)/C=C/c3cccs3)cc2)sc2nc3c(cc12)C[C@@H](C)CC3	C638	0	15	13574766
4643	C=CC(=O)Nc1ccc2ccccc2c1C1=C([C@@H](C)c2ccc(OC)c([N+](=O)[O-])c2)C(=O)CC(C)(C)C1	C638	0	16	33903889
4644	C=CC(=O)N(Cc1ccc(Cl)cc1)Cc1nc(NCc2ccc(Cl)cc2)c2c(C)c(C)sc2n1	C638	0	17	2661613
4645	C=CC(=O)N(Cc1ccco1)C1=C(C(=S)Nc2ccc(Cl)cc2C)C(=O)C[C@H](c2ccc(C)cc2)C1	C638	0	18	100150273
4646	C=CC(=O)N(Cc1cc([N+](=O)[O-])ccc1O)C[C@]1(C)CCC[C@@]2(C)c3ccc(C(C)C)cc3CC[C@H]12	C638	0	19	33680487
4647	C=CC(=O)Nc1cc(CN(CC)CC)c(O)c(/N=N/c2ccc3c(c2)c2ccccc2n3CC)c1	C638	0	20	5390348
4648	C=CC(=O)Nc1nc(SCc2ccccc2)c(-c2ccccc2)c(SCc2ccccc2)n1	C638	0	21	1677177
4649	C=CC(=O)Nc1cc(C(=O)NCCCCOc2ccc(C(C)(C)C)cc2C(C)(C)C)c(O)c2ccccc12	C638	0	22	33611460
4650	C=CC(=O)Nc1ccc(-n2c(-c3ccccc3)c3c(c2-c2ccc(CCC)cc2)C(=O)c2ccccc2C3=O)cc1	C638	0	23	2053536
4651	C=CC(=O)Nc1c(-c2nc3ccccc3s2)nn(-c2ccc(CC)cc2)c1C(=O)c1ccc(Cl)cc1	C638	0	24	12566777
4652	C=CCOc1ccc(-c2cc(C(F)(F)F)c3c(NC(=O)C=C)c(C(=O)c4ccccc4)sc3n2)cc1	C638	0	25	16732036
4653	C=CC(=O)Nc1cc2c(cn1)c(-c1ccnc(C)c1)nn2C(c1ccccc1)(c1ccccc1)c1ccccc1	C638	0	26	218528615
4654	C=CC(=O)N(c1ccc(CCCC)cc1)c1ccc(NC(=O)c2ccccc2)c2c1C(=O)c1ccccc1C2=O	C638	0	27	27832605
4655	C=CC(=O)Nc1cc(Cl)c(Cl)cc1N/C=C/C(=O)c1cnc(-c2ccc(Cl)cc2)s1	C638	0	28	100424654
4656	C=CC(=O)N(c1ccc(OCC)cc1)c1ccc(N[C@@H]2C[C@H](C)CC(C)(C)C2)c2c1C(=O)c1ccccc1C2=O	C638	0	29	31391563
4657	C=CC(=O)Nc1ccc2c(c1Sc1ccc(CCCCCC)cc1)C(=O)c1ccccc1C2=O	C638	0	30	5023612
4658	C=CC(=O)N1C=C(C(=O)OCC)c2[nH]c3cc(N(Cc4ccccc4)Cc4ccccc4)ccc3c2C(C)(C)C1	C638	0	31	95938036
4659	C=CC(=O)Nc1nc(-c2ccc(Br)cc2)cc(-c2ccc(OCc3ccccc3)cc2)c1C#N	C638	0	32	33529170
4660	C=CC(=O)N(c1ccccc1OC)c1ccccc1C(=O)N(Cc1ccccc1O)c1ccccc1Cl	C638	0	33	3187874
4661	C=CC(=O)Nc1c([S@@](=O)CCCC)sc2nc(-c3cccs3)cc(-c3ccccc3)c12	C638	0	34	5655519
4662	C=CC(=O)Nc1ccc(Oc2ccc3c(c2)C(=O)N(c2cccc(Oc4ccc(C)c(C)c4)c2)C3=O)cc1	C638	0	35	793757
4663	C=CC(=O)N(/C(C)=C\C(=O)OCCCc1cc(C(C)(C)C)c(O)c(C(C)(C)C)c1)C1CCCCC1	C638	0	36	100433467
4664	C=CC(=O)Nc1nc(COC)ncc1C(=O)NC1CC[NH+](S(=O)(=O)N2CCOCC2)CC1	C638	0	37	498383454
4665	C/C=C/C(=O)Nc1nc(NC[C@@H]2CCCC[C@H]2C(F)(F)F)nc2ccccc12	C64	0	1	677880918
4666	C/C=C/C(=O)Nc1c(Cl)cc(C(=O)Nc2ccc(SC)cn2)cc1Cl	C64	0	2	764281561
4667	C/C=C/C(=O)Nc1c(C(=O)NC(C)(C)C)sc2nc3cc(C)c(C)cc3cc12	C64	0	3	4848770
4668	C/C=C/C(=O)N[C@H]1CCC[C@@H](c2nc(-c3c[nH]c4ccccc34)nn2C(C)(C)C)C1	C64	0	4	827541542
4669	C/C=C/C(=O)Nc1ccc2c(c1)CCC[C@@H]2Nc1ccc(OC(F)(F)F)cn1	C64	0	5	323789660
4670	C/C=C/C(=O)Nc1cc(Br)c(O)c(-c2nc3ccccc3s2)c1	C64	0	6	73634589
4671	C/C=C/C(=O)Nc1cc([C@H](O)c2ccc3c(c2)oc2ccccc23)ccc1OC	C64	0	7	226297166
4672	C/C=C/C(=O)Nc1cc(Br)c(O)c(-c2nc3ccc(C)c(C)c3o2)c1	C64	0	8	73634578
4673	C/C=C/C(=O)Nc1ccc(-c2nc3cc(C)c(C)c(Br)c3o2)c(O)c1	C64	0	9	20156868
4674	C/C=C/C(=O)Nc1cc2cc(-c3cc(OC(F)(F)F)ccc3O)ccc2cn1	C64	0	10	1772807190
4675	C/C=C/C(=O)Nc1ccc2c(c1)Cc1cc(NCc3ccc4c(c3)OCO4)ccc1-2	C64	0	11	1721143
4676	C/C=C/C(=O)Nc1c(Cl)ccc(C(=O)Nc2cnn(C3CCC3)c2)c1Cl	C64	0	12	889055770
4677	C/C=C/C(=O)Nc1cc(NC(=O)c2cccs2)ccc1N1CCCC[C@@H]1C	C64	0	13	226263150
4678	C/C=C/C(=O)N[C@@H]1C[C@@H](C)N(C(=O)Nc2ccc(N=Nc3ccccc3)cc2)C1	C64	0	14	868090654
4679	C/C=C/C(=O)Nc1ccc2sc(C(=O)N[C@H]3CCC[C@H](SC)C3)cc2c1	C64	0	15	235183424
4680	C/C=C/C(=O)Nc1ccc(C(=O)Nc2ccc(SC(C)(C)C)cc2C)cn1	C64	0	16	876637920
4681	C/C=C/C(=O)Nc1c(Cl)cc(C(=O)Nc2ccnn2C(C)(C)C)cc1Cl	C64	0	17	857334329
4682	C/C=C/C(=O)Nc1ccc(NC(=O)N2CC[C@@H](C)C[C@@H]2c2ccco2)cc1OC	C64	0	18	841268948
4683	C/C=C/C(=O)N(c1ccccc1)c1ccc(NC(=O)Nc2nccs2)cc1	C64	0	19	42652261
4684	C/C=C/C(=O)Nc1cc(Cl)c(-c2cc(OC)c(N)cc2Cl)cc1OC	C64	0	20	2572223
4685	C/C=C/C(=O)Nc1cc(C(=O)Nc2ccc3oc(C(C)C)nc3c2)ccc1C	C64	0	21	390295722
4686	C/C=C/C(=O)Nc1ccc(Nc2cc(Cl)cc(Cl)c2)c(C(=O)OC)c1	C64	0	22	109768249
4687	C/C=C/C(=O)Nc1cc(Nc2ccccc2Cl)nc(-c2ccccc2F)n1	C64	0	23	49467891
4688	C/C=C/C(=O)Nc1nc(Cl)c(CC)c(Nc2ccc(Br)cc2)n1	C64	0	24	1679320
4689	C/C=C/C(=O)Nc1c(F)cc(C(C)=NNc2ncccc2C(F)(F)F)cc1F	C64	0	25	814801438
4690	C/C=C/C(=O)Nc1c(Cl)cc(NC(=O)c2cc(C)n(C(C)(C)C)n2)cc1Cl	C64	0	26	44908887
4691	C/C=C/C(=O)Nc1nc(-c2cc(F)c(F)c(F)c2)cc(-c2cccc(O)c2)c1C#N	C64	0	27	71422402
4692	C/C=C/C(=O)Nc1c(Nc2ccc(Br)cc2)c2ccccc2oc1=O	C64	0	28	244317
4693	C/C=C/C(=O)Nc1c(Cl)cc(NC(=O)c2cnc3n2[C@@H](C)CCC3)cc1Cl	C64	0	29	845258966
4694	C/C=C/C(=O)Nc1c(Cl)cc(Nc2ncc(Br)cn2)cc1Cl	C64	0	30	67347502
4695	C/C=C/C(=O)Nc1ccc(C(F)(F)F)cc1NC(=O)c1cc(C(C)(C)C)on1	C64	0	31	818556777
4696	C/C=C/C(=O)Nc1cccc(NC(=O)c2nc(-c3ccccc3)cs2)c1C	C64	0	32	621681639
4697	C/C=C/C(=O)Nc1c(Cl)cc(NC(=O)c2ncoc2C(C)C)cc1Cl	C64	0	33	731875254
4698	C/C=C/C(=O)Nc1nc(-c2ccccc2)c(C(=O)NC2CCCCCC2)s1	C64	0	34	31848519
4699	C/C=C/C(=O)Nc1ccc(Cl)cc1-c1nc(-c2cc3ccccc3o2)n[nH]1	C64	0	35	97105532
4700	C/C=C/C(=O)Nc1ccc(-c2ccc(-c3ccc(N)cc3)c3c2ncn3C)cc1	C64	0	36	2049305470
4701	C=CC(=O)Nc1nc2c(ncn2[C@H]2C[C@@H](O)[C@@H](COS(=O)(=O)c3ccc(C)cc3)O2)c(=O)[nH]1	C64	0	37	35653236
4702	C=CC(=O)Nc1c(C(=O)N(Cc2ccccc2)Cc2ccccc2)sc2nc(C)c(Cl)c(C)c12	C658	0	1	3627163
4703	C=CC(=O)N(C[C@@H](c1ccccc1)c1c(-c2ccccc2)[nH]c2ccccc12)[C@H](C)c1nc(C)no1	C658	0	2	116915176
4704	C=CC(=O)Nc1cc(S(=O)(=O)c2ccc(/C=C\c3ccccc3)c(N)c2)ccc1/C=C\c1ccccc1	C658	0	3	4522841
4705	C=CC(=O)Nc1nc(C2CC2)ncc1-c1noc(CCc2c(-c3ccc(F)cc3)[nH]c3ccccc23)n1	C658	0	4	445603347
4706	C=CC(=O)Nc1c(Cl)cc([C@H](C)Nc2cccc(NC(=O)OCCOC)c2)cc1Cl	C658	0	5	776877659
4707	C=CC(=O)Nc1cc(N[C@@H](C)c2ccccc2-c2ccc(Cl)cc2)cc(CO)c1[N+](=O)[O-]	C658	0	6	587982757
4708	C=CC(=O)Nc1cc(N)cc(C(=O)Nc2ccc(C(=O)/C=C/c3ccc(SC)cc3)cc2)c1	C658	0	7	4905186
4709	C=CC(=O)Nc1ccc(CCCCc2nc(N)nc(N)c2-c2ccc(Cl)c(Cl)c2)cc1	C658	0	8	13283486
4710	C=CC(=O)Nc1c(C(=O)NCCc2c[nH]c3ccccc23)sc2nc(C)cc(-c3cccs3)c12	C658	0	9	8748686
4711	C=CC(=O)Nc1ccc(C(=O)N/C(=C/c2cccc([N+](=O)[O-])c2)c2nc3ccc(Cl)cc3[nH]2)cc1	C658	0	10	8652842
4712	C=CC(=O)Nc1cc(F)c([N+](=O)[O-])cc1C(=O)Nc1ccc(S[C@@H](C)CC)cc1C	C658	0	11	801860862
4713	C=CC(=O)Nc1ccc(NCc2c(C)nn(Cc3ccc(Cl)cc3)c2C)cc1OC	C658	0	12	841043170
4714	C=CC(=O)Nc1nc(CN[C@@H](c2oc3ccccc3c2C)C(C)C)nc2oc(C)c(C)c12	C658	0	13	183259517
4715	C=CC(=O)Nc1c(Cl)cc([C@@H](C)Nc2cc(OC)c(OC)c(OC)c2)cc1Cl	C658	0	14	776785096
4716	C=CC(=O)Nc1c(C(=O)Nc2ccccc2O[C@H](C)c2ccccc2)cccc1[N+](=O)[O-]	C658	0	15	487033186
4717	C=CC(=O)Nc1nc([C@H](C)N[C@H](CC)c2cc(F)ccc2F)nc2sc(C)c(C)c12	C658	0	16	179804876
4718	C=CC(=O)Nc1ccc(NCCc2csc(-c3ccc(Cl)cc3)n2)c([N+](=O)[O-])c1	C658	0	17	804579517
4719	C=CC(=O)Nc1nc2c(Cl)cc(NC(=O)COc3ccc(C(C)C)cc3)cc2s1	C658	0	18	226312009
4720	C=CC(=O)Nc1ccc([C@H](C)N[C@@H](c2ccc(F)cc2)c2cccs2)cc1[N+](=O)[O-]	C658	0	19	815555274
4721	C=CC(=O)Nc1cc(Nc2ccc(C)c(Cl)c2)nc(-c2ccc(OC)c(OC)c2)n1	C658	0	20	49468182
4722	C=CC(=O)Nc1ccc(CNc2nc(C3CC3)nc3scc(-c4ccccc4)c23)cn1	C658	0	21	302753323
4723	C=CC(=O)Nc1c2ccc(NCc3ccc(OC)cc3)cc2nc2ccc(OCC)cc12	C658	0	22	4834402
4724	C=CC(=O)Nc1ccccc1SCC(=O)Nc1nc(-c2ccc(Cl)cc2)cs1	C658	0	23	32692894
4725	C=CC(=O)Nc1c(Cl)cc([C@@H](C)N[C@H](C)c2noc(-c3ccccc3)n2)cc1Cl	C658	0	24	760167211
4726	C=CC(=O)Nc1cc(C)cc(CNCc2cn(C(C)(C)C)nc2-c2cccc(OC)c2)c1	C658	0	25	414957528
4727	C=CC(=O)Nc1c(C(=O)Nc2cc(Cl)ccc2OC2CCCC2)cccc1[N+](=O)[O-]	C658	0	26	428891532
4728	C=CC(=O)Nc1cc(F)c(C(=O)OCc2csc(Nc3ccccc3C)n2)c(F)c1	C658	0	27	750353607
4729	C=CC(=O)Nc1cc(NC(=O)c2ccccc2SCc2csc(C)n2)ccc1F	C658	0	28	1329571354
4730	C=CC(=O)N[C@H](C)c1ccc(NC(=O)C(C)(C)c2csc(-c3cccs3)n2)cc1	C658	0	29	564835101
4731	C=CC(=O)Nc1c(Cl)cc([C@H](C)Nc2ccn(CCc3ccncc3)n2)cc1Cl	C658	0	30	777149702
4732	C=CC(=O)Nc1ccc(C)c(NC(=O)c2nnn(-c3cccc(C(C)C)c3)c2CCC)c1	C658	0	31	818583831
4733	C=CC(=O)Nc1ccc([C@H](C)Nc2ccc(-c3cn4c(n3)CCCC4)cc2)cc1[N+](=O)[O-]	C658	0	32	788727810
4734	C=CC(=O)N[C@@H](Cc1c[nH]c2ccccc12)c1nnc(SCc2cc(C)ccc2C)o1	C658	0	33	1237516
4735	C=CC(=O)Nc1ccc(C(=O)Nc2ccc(OC3CCCC3)c(Cl)c2)cc1[N+](=O)[O-]	C658	0	34	65695135
4736	C=CC(=O)Nc1noc2cc(CNC(=O)c3ccccc3Oc3cccc(C)c3)ccc12	C658	0	35	1142652092
4737	C=CC(=O)Nc1nc(CSC2CCC(C)(C)CC2)nc(Nc2ccccc2CC)n1	C658	0	36	1651925347
4738	C=CC(=O)Nc1nccnc1C(=O)N[C@@H]1C[NH+](Cc2ccc(-c3nn[nH]n3)c(F)c2)C[C@H]1O	C658	0	37	1606456281
4739	C=CC(=O)Nc1ccccc1C(=O)Nc1ccc(OC)c(S(=O)(=O)[N-]c2ccc(Cl)cc2)c1	C658	3	1	499073325
4740	C=CC(=O)N(Cc1ccc(Oc2ccc(C(C)(C)C)cc2)c([N+](=O)[O-])c1)[C@@H]1CCCc2nc(O)ccc21	C658	3	2	409474585
4741	C=CC(=O)Nc1ncc([N+](=O)[O-])cc1C(=O)N1CCCc2c(NC(=O)CC3CCCCC3)cccc21	C658	3	3	546792169
4742	C=CC(=O)Nc1ccc(C(=O)N[C@@H](c2ccc3c(c2)OCCO3)c2ccccc2Cl)cc1[N+](=O)[O-]	C658	3	4	742776992
4743	C=CC(=O)Nc1c(C(=O)N[C@@H](c2ccccc2)c2nc3ccccc3n2C)cnn1-c1ccccc1C	C658	3	5	547388743
4744	C=CC(=O)Nc1noc2cc(CNC(=O)c3c(-c4ccc(Br)cc4)noc3CC)ccc12	C658	3	6	1638487754
4745	C=CC(=O)Nc1ncc(Cl)cc1S(=O)(=O)N[C@@H](C)c1sc(-c2ccc(Cl)cc2)nc1C	C658	3	7	1654090908
4746	C=CC(=O)Nc1c(C(=O)Nc2cc(CNC(=O)OC(C)(C)C)cc(C(F)(F)F)c2)cnn1C(C)C	C658	3	8	787927374
4747	C=CC(=O)Nc1n[nH]c(SCC(=O)N2N=C3/C(=C\c4ccccc4)CCC[C@@H]3[C@@H]2c2ccccc2)n1	C658	3	9	789920412
4748	C=CC(=O)Nc1nnc(CCNC(=O)c2c3c(nc4ccccc24)/C(=C/c2ccccc2Cl)CC3)o1	C658	3	10	561320598
4749	C=CC(=O)Nc1ccc(N(C(=O)C(=O)Nc2ccccc2-c2noc(C)n2)[C@@H](C)c2ccccc2)cc1	C658	3	11	783487052
4750	C=CC(=O)Nc1nc(C)nc2sc(C(=O)N[C@@H](c3ccccc3OC(F)F)C(F)(F)F)c(C)c12	C658	3	12	679353921
4751	C=CC(=O)N(c1ccc(F)cc1)c1cc(Cl)ccc1NS(=O)(=O)c1ccc2nc(O)oc2c1	C658	3	13	580370013
4752	C=CC(=O)Nc1nc(CN2C[C@@H](c3ccccc3Cl)c3c([nH]c4ccccc34)[C@@H]2C)nc(N(C)C)n1	C658	3	14	561295084
4753	C=CC(=O)Nc1ccnc([C@H](C)NC(=O)C(C)(C)c2csc(-c3c(Cl)cccc3Cl)n2)n1	C658	3	15	1637538194
4754	C=CC(=O)Nc1nc(SCC(=O)Nc2ccc(F)cc2)c(C#N)c(-c2ccc(Cl)cc2)c1C#N	C658	3	16	18106747
4755	C=CC(=O)Nc1ccnc([C@H](C)NC(=O)Cn2c(-c3cccc(Cl)c3Cl)nc3ccccc32)n1	C658	3	17	1636417486
4756	C=CC(=O)Nc1c(C(=O)Nc2ccn(-c3ccccc3C(F)(F)F)n2)c(C)nn1Cc1ccccc1	C658	3	18	1162435886
4757	C=CC(=O)Nc1nc2c(OC)cc(NC(=O)COc3c(C)cc(C)cc3Br)cc2s1	C658	3	19	226312442
4758	C=CC(=O)Nc1nc(CN[C@@H]2CC(=O)N(C(C)C)[C@H]2c2ccc(Cl)c(F)c2)nc2oc(C)c(C)c12	C658	3	20	494228454
4759	C=CC(=O)Nc1nc(C(=O)NC[C@@]2(C)CCC[C@]3(C)c4ccc(C(C)C)cc4CC[C@H]23)nc(N(C)C)n1	C658	3	21	1628592546
4760	C=CC(=O)N(c1ccccc1F)c1cc(F)ccc1NC(=O)Cc1c(C)nc2c(c(O)nn2C)c1C	C658	3	22	542171211
4761	C=CC(=O)Nc1c(NC(=O)Cc2csc(-c3cccc(Br)c3)n2)cccc1C(=O)OC	C658	3	23	619814996
4762	C=CC(=O)Nc1c(C(=O)NCc2ccc(OC)c(OC)c2)sc2nc3c(c(C(F)(F)F)c12)CCC3	C658	3	24	664026
4763	C=CC(=O)N1CCC[C@]1(C)C(=O)Nc1ccc(C2(NC(=O)c3cc(-c4cccs4)on3)CCC2)cc1	C658	3	25	1790462726
4764	C=CC(=O)Nc1nc(CCN2CCC(O)(Cc3cccc(C)c3)CC2)nc2sc3c(c12)CCCC3	C658	3	26	482930532
4765	C=CC(=O)Nc1c(Cl)c(Cl)nc(C(=O)OCC(=O)Nc2cc(C)c(Cl)cc2OC)c1Cl	C658	3	27	39561171
4766	C=CC(=O)N(c1ccc(C(=O)Nc2cc(Cl)cc3c2OCC(=O)N3)cc1)c1ccc(OC)cc1OC	C658	3	28	1140187500
4767	C=CC(=O)N(c1ccccc1)c1ccc(NC(=O)NC2CCC(Oc3ccc(C#N)cn3)CC2)nc1	C658	3	29	1563088718
4768	C=CC(=O)N(Cc1nc(O)c2cc(OC)c(OC)cc2n1)[C@@H](c1c[nH]c2ccccc12)C(F)(F)F	C658	3	30	513153581
4769	C=CC(=O)N(CC(=O)Nc1c(C#N)c(C)c(C)n1C1CCCC1)[C@H]1C[C@H](NC(=O)OC(C)(C)C)C1(C)C	C658	3	31	1619271031
4770	C=CC(=O)N(c1ccc(C(=O)N[C@H]2CCN(c3nc(C)cc(O)n3)C2)cc1)c1ccccc1C(C)(C)C	C658	3	32	1644721949
4771	C=CC(=O)Nc1nc(S[C@@H](Cc2ccc(C(F)(F)F)cc2)C(N)=O)nc2sc(C)c(C)c12	C658	3	33	544077313
4772	C=CC(=O)Nc1ccc(N(C(=O)C(=O)Nc2csc(-c3ccccn3)n2)C2CCCCC2)cc1	C658	3	34	784058937
4773	C=CC(=O)Nc1c(F)cc(-c2nc(-c3ccc(NC(C)=O)cn3)n([C@@H]3C[C@H]4CC[C@H]3C4)n2)cc1F	C658	3	35	2325839995
4774	C=CC(=O)Nc1ccc(N(C(=O)C(=O)Nc2scc(C)c2C(=O)OCC)C2CCCCC2)cc1	C658	3	36	784059581
4775	C=CC(=O)Nc1c(C(=O)CN2Cc3cccnc3[NH+]3C[C@H](O)C[C@H]3C2)c(O)nc(=O)n1CCOC	C658	3	37	856546358
4776	C=CC(=O)Nc1ncc(-c2ccc(P(C)(C)=O)cc2F)cc1O[C@H](C)c1c(Cl)ccc(F)c1Cl	C666	0	1	143487666
4777	C=CC(=O)N(Cc1cccc(NC(=O)c2ccc(Cl)cc2Cl)c1)[C@H]1CCCc2c([O-])cccc21	C666	0	2	480444972
4778	C=CC(=O)Nc1c(Cl)cc(NC(=O)c2nn(-c3ccc(C)cc3F)c3c2CCC3)cc1Cl	C666	0	3	730538490
4779	C=CC(=O)Nc1ccc(Oc2ccc(/N=C3\C(=O)Nc4ccc(Br)cc43)cc2)cc1	C666	0	4	6392206
4780	C=CC(=O)Nc1c(Cl)ccc(C(=O)Nc2ccc(-n3nccc3C(F)(F)F)cc2)c1Cl	C666	0	5	554334893
4781	C=CC(=O)Nc1ccc(C[C@H]2CC[C@@H]([C@@H](O)c3cccc(Cl)c3)N2C(=O)OC(C)(C)C)cc1	C666	0	6	1547139877
4782	C=CC(=O)Nc1c(Cl)ccc(C(=O)Nc2cccc(CN(C)C(=O)OC(C)(C)C)c2)c1Cl	C666	0	7	791325440
4783	C=CC(=O)Nc1c(Br)cc(Br)cc1CNc1ccc(-c2ncco2)cc1	C666	0	8	681112163
4784	C=CC(=O)N([C@@H]1C[C@@H](C)c2c(F)ccc(O)c21)[C@@H](C)c1ccc(NC(=O)c2ccncc2)cc1	C666	0	9	756576055
4785	C=CC(=O)Nc1c(Cl)ccc(C(=O)Nc2nc3c(Br)cccc3s2)c1Cl	C666	0	10	578460654
4786	C=CC(=O)Nc1c(Cl)cc(C(=O)Nc2cccc3c2CCN3C(=O)OC(C)(C)C)cc1Cl	C666	0	11	764558719
4787	C=CC(=O)N(c1ccccc1)c1ccc(NC(=O)C2(NC(=O)OC(C)(C)C)CCCC2)cc1	C666	0	12	727125937
4788	C=CC(=O)N([C@H](C)c1cc(Br)cc(Br)c1O)[C@@H](C)c1nc(C)cs1	C666	0	13	756535752
4789	C=CC(=O)Nc1c(Cl)cc(NS(=O)(=O)c2c(Cl)cccc2C(F)(F)F)cc1Cl	C666	0	14	739670623
4790	C=CC(=O)Nc1c(Cl)cc(NC(=O)N[C@H](C)c2ccc(N3CCCCC3=O)cc2)cc1Cl	C666	0	15	810213514
4791	C=CC(=O)Nc1c(Cl)cc(NC(=O)N[C@H](c2ccc(Cl)cc2)c2ccn(C)n2)cc1Cl	C666	0	16	753087456
4792	C=CC(=O)N(CCc1c[nH]c2ccc(Cl)cc12)[C@H]1CC[C@H]2CN(C(=O)OC(C)(C)C)C[C@@H]2C1	C666	0	17	1656609541
4793	C=CC(=O)N(Cc1cn2cc(Br)cc(C)c2n1)[C@@H]1CCCc2c1[nH]c1ccccc21	C666	0	18	571084505
4794	C=CC(=O)Nc1c2c(nc3c1cnn3-c1cccc(F)c1)C[C@@H](c1ccc(C(C)C)cc1)CC2=O	C666	0	19	618256217
4795	C=CC(=O)Nc1cc(Cl)c(Cl)c(C(=O)O[C@H](C)C(=O)Nc2ccccc2[C@@H](C)CC)c1	C666	0	20	747020359
4796	C=CC(=O)Nc1cccc(NC(=O)N(Cc2ccc(OC)c(OC)c2)C2CCCCC2)c1C	C666	0	21	625914233
4797	C=CC(=O)N(C[C@@H](O)c1cc2ccccc2o1)[C@@H](C)c1cccc(NC(=O)c2ccccc2)c1	C666	0	22	815082075
4798	C[NH+](C)C/C=C/C(=O)N(C[C@@H](O)c1ccc(S(C)(=O)=O)cc1)[C@@H]1CC(C)(C)Oc2cc(F)ccc21	C666	0	23	819173830
4799	C[C@@H](C(=O)Nc1cccc2c1C(=O)c1ccccc1C2=O)N(C(=O)/C=C/C[NH+](C)C)[C@]1(C)CCO[C@@H]1C	C666	0	24	755170453
4800	COc1cc(N[C@@H]2CCCN(C(=O)[C@@H]3CN(C(=O)/C=C/C[NH+](C)C)Cc4ccccc43)C2)cc(OC)c1	C666	0	25	566190852
4801	C=CC(=O)N1CCn2nc(C[NH+]3CCN(C[C@H]4CCC[NH+](C)C4)CC3)cc2C1	C666	0	26	72167378
4802	C=CC(=O)Nc1nc([NH+]2CCC[C@H]2Cn2cc(C3CC3)nn2)c2cnn(C)c2n1	C666	0	27	580901767
4803	C=CC(=O)Nc1nc([NH2+][C@H]2CCCN(c3ccnn3C)C2)cc(-n2cccn2)n1	C666	0	28	369729473
4804	C=CC(=O)Nc1nc(N2CC[NH+](Cc3cscn3)CC2)cc(-n2cccn2)n1	C666	0	29	357271538
4805	C=CC(=O)Nc1nc(C[NH+]2CCCN(c3nccs3)CC2)nc(N(C)C)n1	C666	0	30	58162332
4806	C=CC(=O)N(c1ccccc1)c1ccccc1NC(=O)c1ccc(-c2ccccc2)nc1[O-]	C666	0	31	442601498
4807	C=CC(=O)Nc1c(Cl)cc(C(=O)/C=C/c2cc(Cl)c([O-])c(OC)c2)cc1Cl	C666	0	32	95440590
4808	C=CC(=O)Nc1nc(SCc2ccc(Cl)cc2Cl)[n-]c(=O)c1-c1ccccc1	C666	0	33	96295114
4809	C=CC(=O)Nc1ncc(Cl)cc1S(=O)(=O)[N-]c1ccccc1CCC(F)(F)F	C666	0	34	164799160
4810	C=CC(=O)N([C@H](C)c1ccc2nc([O-])[nH]c2c1)[C@@H]1CCCc2cc(SC(F)F)ccc21	C666	0	35	775390681
4811	C=CC(=O)N([C@@H]1CCC[C@H](NC(=O)OC(C)(C)C)C1)[C@H](c1nc2ccccc2[n-]1)C(C)C	C666	0	36	1620721845
4812	C=CC(=O)Nc1ccc(P(=O)(Nc2ccc3ccccc3c2)Nc2ccc3ccccc3c2)cc1	C666	1	1	1870324
4813	C=CC(=O)Nc1sc2c(c1C(=O)Nc1ccccc1C(F)(F)F)CC[C@H](C(C)(C)CC)C2	C666	1	2	5917064
4814	C=CC(=O)NCC[C@]12CC[C@@H](C(=C)C)[C@@H]1[C@H]1CC[C@@H]3[C@@]4(C)CC[C@H](O)C(C)(C)[C@@H]4CC[C@@]3(C)[C@]1(C)CC2	C666	1	3	2060542166
4815	C=CC(=O)Nc1ccc(-c2cc(-c3ccc(N)cc3)c(-c3ccc(N)cc3)cc2-c2ccc(N)cc2)cc1	C666	1	4	1857792227
4816	C=CC(=O)N(c1ccccc1)c1cccc(C(=O)Nc2ccc(Cl)cc2NC(=O)c2ccco2)c1	C666	1	5	522798173
4817	C=CC(=O)N([C@@H](C)c1ccc(NC(=O)NC(C)C)cc1)[C@H]1CCc2c1ccc(Cl)c2Cl	C666	1	6	536863308
4818	C=CC(=O)Nc1c(C(=O)Nc2cccc(C(F)(F)F)c2)sc2nc(-c3ccc(F)cc3)ccc12	C666	1	7	661657
4819	C=CC(=O)Nc1c(Br)cc(Br)cc1CNc1cccc(NC(=O)c2cccs2)c1	C666	1	8	630062884
4820	C=CC(=O)Nc1cc(Cl)c(NC(=O)c2ccc(-c3cc(Cl)ccc3Cl)o2)c(OC)c1	C666	1	9	227147759
4821	C=CC(=O)Nc1ccc(-c2sc(-c3ccc(N)cc3)c(-c3ccccc3)c2-c2ccccc2)cc1	C666	1	10	2027882
4822	C=CC(=O)N[C@@H](c1ccccc1)[C@@H](NC(=S)Nc1cc(C(F)(F)F)cc(C(F)(F)F)c1)c1ccccc1	C666	1	11	140981500
4823	C=CC(=O)Nc1cc(C(=O)Nc2ccc(C34CC5CC(CC(C5)C3)C4)cc2)ccc1Br	C666	1	12	226303276
4824	C=CC(=O)N(c1ccc(F)cc1)c1ccccc1NC(=O)c1ccc(C)c(NC(=O)c2ccco2)c1	C666	1	13	539699788
4825	C=CC(=O)N(c1ccccc1)c1ccc(NC(=O)c2ccccc2NC(=O)c2ccsc2)cc1	C666	1	14	58591450
4826	C=CC(=O)N(c1ccccc1)c1ccc(NC(=O)Cc2ccccc2NC(=O)OC(C)(C)C)cc1	C666	1	15	755450463
4827	C=CC(=O)Nc1c(Cl)cc(NC(=O)N2CCC([C@@H](F)c3ccccc3F)CC2)cc1Cl	C666	1	16	806447592
4828	C=CC(=O)Nc1cc(=Nc2ccc(Cl)cc2)c2nc(-c3ccc(Cl)cc3)c(-c3ccc(Cl)cc3)nc2[nH]1	C666	1	17	53277191
4829	C=CC(=O)N1C(C)(C)CC(NC(=O)c2ccc(-c3cc4cc(Cl)c(Cl)cc4[nH]3)c(OCC)c2)CC1(C)C	C666	1	18	1550025
4830	C=CC(=O)Nc1c(Cl)cc(NC(=O)C2(c3ccccc3)CCN(C(=O)OC(C)(C)C)CC2)cc1Cl	C666	1	19	727142864
4831	C=CC(=O)N[C@@H]1C=C2C[C@@H](O)CC[C@]2(C)[C@H]2CC[C@]3(C)[C@@H]([C@@H](C)CCCC(C)C)CC[C@H]3[C@H]12	C666	1	20	118922666
4832	C=CC(=O)Nc1ccc(NC(=O)N(C2CC2)[C@H](C)c2ccccc2Cl)c(C(F)(F)F)c1	C666	1	21	841290617
4833	C=CC(=O)N(C[C@@H](c1ccccc1Cl)c1c[nH]c2ccccc12)C1CCC(O)(C(F)(F)F)CC1	C666	1	22	532203842
4834	C=CC(=O)Nc1c(C(=O)Nc2ccc(Br)cc2)sc2nc(-c3ccc(Cl)cc3Cl)ccc12	C666	1	23	16428493
4835	C=CC(=O)Nc1c(Br)cc(Br)cc1CNc1ccc(-c2cn3c(n2)CCCC3)cc1	C666	1	24	630064217
4836	C=CC(=O)Nc1c(C)c(NC(=S)Nc2cccc(SC)c2)cc2c1C(C)(C)CC2(C)C	C666	1	25	1048266
4837	C=CC(=O)Nc1c(C)cc(C(c2cc(C)c(N)c(C)c2)c2c(Cl)cccc2Cl)cc1C	C666	1	26	5160001
4838	C=CC(=O)N(c1ccc(C)cc1)c1ccccc1C(=O)Nc1ccc(F)c(-c2nc[n-]n2)c1	C666	1	27	1635377606
4839	C=CC(=O)Nc1c(Cl)cc(C(=O)N(Cc2ccc([O-])cc2)Cc2ccco2)cc1Cl	C666	1	28	132005759
4840	C=CC(=O)N(CC1(NC(=O)OC(C)(C)C)CCCC1)C1CCC(c2ccc([O-])cc2)CC1	C666	1	29	1665208788
4841	C=CC(=O)NC1CCC([NH+](C)Cc2cn(Cc3ccccc3)nc2-c2cccs2)CC1	C666	1	30	843054792
4842	C=CC(=O)N(CC1CC[NH+](Cc2nc(C)c(C)o2)CC1)[C@@H](c1ncc[nH]1)C1CCCCC1	C666	1	31	285908432
4843	C=CC(=O)Nc1c([N+](=O)[O-])ccc(Nc2cccc(-c3cccs3)c2)c1-c1nn[n-]n1	C666	1	32	1592758317
4844	C=CC(=O)Nc1c(Cl)cccc1CNc1ccc(OC(C)(C)C)c(-c2nn[n-]n2)c1	C666	1	33	1573876089
4845	C=CC(=O)Nc1ccc2c(c1)[C@@H](N[C@H](CC)c1ccc(-c3nn[n-]n3)cc1)CC(C)(C)O2	C666	1	34	1590466350
4846	C=CC(=O)Nc1cccc(CSc2n[n-]c(=Nc3cccc(NC(C)=O)c3)s2)c1	C666	1	35	570660924
4847	C=CC(=O)Nc1cc(C(CC)=NNc2ccc(-c3nn[n-]n3)c(Cl)c2)ccc1Cl	C666	1	36	1603965798
4848	C=CC(=O)N1CC[C@@]2(NC(=O)N3C[C@@H]([NH3+])[C@@H]([NH3+])C3)CCC[C@H]12	C67	0	1	1552961197
4849	C=CC(=O)N1CC[C@H](NC(=O)N2C[C@@H]([NH3+])[C@@H]([NH3+])C2)C12CCC2	C67	0	2	1550269514
4850	C=CC(=O)NC[C@H]1C[NH+](C)CCN1C(=O)c1ccc[n+](O)c1	C67	0	3	1349155686
4851	C=CC(=O)N[C@@H]1CN(C(=O)N[C@H]2CC[NH2+]C23CCC3)C[C@H]1[NH3+]	C67	0	4	1550269516
4852	C=CC(=O)N[C@@H]1CN(C(=O)N2CCC[C@@H]3[NH2+]CC[C@H]32)C[C@H]1[NH3+]	C67	0	5	1552959937
4853	C=CC(=O)N1CC[C@@H](C(=O)N2CC[NH2+]CC[NH2+]CC2)[C@H]1C	C67	0	6	1263211551
4854	C=CC(=O)N1CC[NH2+]CCN(C(=O)[C@H]2C[C@H]([NH3+])C2)CC1	C67	0	7	1341224601
4855	C=CC(=O)N1CC[C@H]2[C@@H](C1)[C@H]2C(=O)N1CC=C([NH3+])[NH2+]1	C67	0	8	1580158256
4856	C=CC(=O)N1CCCN(CC[NH3+])CCC[NH2+]CCNCC1	C67	0	9	68606283
4857	C=CC(=O)N(C)C1CC(C(=O)N2CC[NH2+]CC[NH2+]CC2)C1	C67	0	10	1522998914
4858	C=CC(=O)Nc1cc([O-])c(C)cc1/N=N/c1ccc(S(=O)(=O)NC2CCCC2)cc1	C67	0	11	1772572780
4859	C=CC(=O)N([C@H](C)c1cccc(S(=O)(=O)[NH+](C)C)c1)[C@@H](C)c1sc(C(C)(C)C)nc1C	C67	0	12	482232636
4860	C=CC(=O)N(Cc1csc(-c2ncccn2)n1)[C@H]1CC[NH+](C(C)C)[C@@H]1c1ccc(F)c(F)c1	C67	0	13	558894946
4861	C=CC(=O)N(C(C)C)C1CCN(c2nc(C[NH+](C)C)nc3scc(-c4ccccc4)c23)CC1	C67	0	14	524324235
4862	C=CC(=O)N(c1ccccc1F)c1cc(F)ccc1NC(=O)c1ccc2c(C)cc([O-])nc2c1	C67	0	15	487045035
4863	C=CC(=O)N(Cc1ccc([C@@H](C)NC(=O)OC(C)(C)C)cc1)[C@H]1C[C@@H](C)c2c(F)ccc([O-])c21	C67	0	16	756657266
4864	C=CC(=O)N(Cc1cc2cc(Br)ccc2[nH]1)[C@H](c1ccc2nc([O-])oc2c1)C(C)C	C67	0	17	468050778
4865	C=CC(=O)Nc1c(-c2nc3ccc(C)cc3[n-]2)c2ccccn2c1C(=O)c1ccc(C)cc1	C67	0	18	31848425
4866	C=CC(=O)Nc1ccc(/N=N/c2cccc3ccccc23)c2ccc(S(=O)(=O)[O-])cc12	C67	0	19	5162902
4867	C=CC(=O)N1CC[NH+](C)[C@@H](C(=O)N[C@@]2(C)CC[NH2+]C2)C1	C67	0	20	1344093080
4868	C=CC(=O)N[C@H]1CCN(C(=O)[C@@H]2C[NH+]3CC[NH+]2C[C@@H]3C)C1	C67	0	21	1340118171
4869	C=CC(=O)NC[C@H]1C[NH+](C)CCN1C(=O)N[C@@H]1CC[NH2+]C1	C67	0	22	627252126
4870	C=CC(=O)N1CC[C@H](O)[C@@H]([NH+]2CC[NH+](C)CC2)C1	C67	0	23	258155539
4871	C=CC(=O)N1C[C@@H]2CC[C@@H](C1)[NH+]2CC(=O)N1CC[NH2+]CC1	C67	0	24	1327598070
4872	C=CC(=O)N1CC[NH+](C2(C(N)=O)CC[NH2+]CC2)CC1	C67	0	25	40695218
4873	C=CC(=O)N1C[C@@H](O)[C@@H]([NH+]2C[C@H]3C[NH2+]C[C@@H]3C2)C1	C67	0	26	1574439622
4874	C=CC(=O)N1C[C@@H]2C[C@H]1CN2C(=O)[C@@H]1C[NH2+]CC[NH+]1C	C67	0	27	1522280170
4875	C=CC(=O)Nc1ccc([C@@H](C)[NH2+]C[C@@H](O)c2cc(C)cc(C)c2)cc1[N+](=O)[O-]	C67	0	28	285153987
4876	C=CC(=O)N(Cc1nc(O)cc(C[NH3+])n1)[C@@H](c1ccccc1F)C1CCCC1	C67	0	29	665292067
4877	C=CC(=O)Nc1ccc([NH2+][C@@H](C)C[C@H](O)c2ccc(F)cc2)c([N+](=O)[O-])c1	C67	0	30	286216521
4878	C=CC(=O)Nc1ccc(NC[C@@H](C(C)C)[NH+]2CCC(C)CC2)c([N+](=O)[O-])c1	C67	0	31	804348185
4879	C=CC(=O)Nc1nc(C[NH+](CCC)Cc2ccccc2O)nc2ccccc12	C67	0	32	157057271
4880	C=CC(=O)N[C@H](CC(C)C)c1noc([C@@H]([NH3+])Cc2c[nH]c3ccccc23)n1	C67	0	33	442755624
4881	C=CC(=O)N(C[C@@H](O)c1cc(OC)ccc1OC)[C@@H]1C[C@@H]([NH3+])c2ccccc21	C67	0	34	817898041
4882	C=CC(=O)N(CC(C)(C)C[NH+]1CCCC1)[C@H](C)c1ccc2nc(O)oc2c1	C67	0	35	671762236
4883	C=CC(=O)Nc1ccc(F)c(NC(=O)CC[NH2+][C@@H](C)c2cnc(C)s2)c1	C67	0	36	639994640
4884	C=CC(=O)Nc1ccc([N+](=O)[O-])c(NCCC[NH+]2CCc3ccccc3C2)c1	C67	1	1	193383384
4885	C=CC(=O)Nc1cnc(C[NH2+]CCSc2c(C)[nH]c3ccccc23)cn1	C67	1	2	1579513403
4886	C=CC(=O)N(C)C[C@H]1CCC[NH+]1Cc1csc(Nc2ccc(C)cc2)n1	C67	1	3	430590154
4887	C=CC(=O)Nc1ncc(CC)c(NC[C@H](c2ccccc2)[NH+]2CCCCC2)n1	C67	1	4	95382782
4888	C=CC(=O)N(CC1([NH+](C)C)CCCCC1)[C@H](C)c1cc([N+](=O)[O-])ccc1O	C67	1	5	756358665
4889	C=CC(=O)Nc1cc(C(CC)=N[NH2+]C(=S)N[C@H](C)COC)ccc1Cl	C67	1	6	814733667
4890	C=CC(=O)NCC[C@@H]1CCC[NH+](Cc2csc(Nc3ccccc3)n2)C1	C67	1	7	420316548
4891	C=CC(=O)N1CCCCC[C@@H]1C[C@@H](C)[NH2+][C@H](C)c1cccc(-c2nn[nH]n2)c1	C67	1	8	1589802502
4892	C=CC(=O)Nc1ccc([C@@H](C)N[C@@H](C)C[NH+]2CCC[C@@H](C)C2)cc1[N+](=O)[O-]	C67	1	9	788564276
4893	C=CC(=O)N1CCC[C@@H]([C@H](C)N[NH2+]Cc2coc(-c3ccc(C)cc3)n2)C1	C67	1	10	1120534777
4894	C=CC(=O)N([C@H](C)c1ccc(O)nn1)[C@H](C[NH+]1CCCCC1)c1ccccc1	C67	1	11	671745635
4895	C=CC(=O)N1CCC[C@](C)(C[NH2+]NCc2coc(-c3ccc(C)cc3)n2)C1	C67	1	12	1353175287
4896	C=CC(=O)Nc1nc(NCCCC[NH+]2CCC(C)CC2)nc2ccccc12	C67	1	13	301861906
4897	C=CC(=O)N(Cc1nc(C)ccc1O)C[C@H](c1ccco1)[NH+]1CCCCC1	C67	1	14	103340747
4898	C=CC(=O)Nc1ncncc1CNC(=O)c1cccc([NH2+][C@@H](C)C(C)C)c1C	C67	1	15	269119024
4899	C=CC(=O)N(CCn1c(O)nc2ccccc21)[C@@H](C)C[C@@H]1CCCCC[NH2+]1	C67	1	16	567333284
4900	C=CC(=O)NC[C@H]1CCCC[C@H]1[NH2+]NCc1coc(-c2ccc(C)cc2)n1	C67	1	17	1335270207
4901	C=CC(=O)Nc1cc(S(=O)(=O)[N-][C@H](C)c2ncc(C)s2)c(F)cc1NC(C)(C)C	C67	1	18	651592306
4902	C=CC(=O)Nc1ccc(S(=O)(=O)[N-]c2nc3ccccc3nc2Nc2ccccc2)cc1	C67	1	19	754360
4903	C=CC(=O)Nc1ccc2nc(NCc3ccccc3S(=O)(=O)[N-]C(C)(C)C)sc2c1	C67	1	20	663431913
4904	C=CC(=O)Nc1noc(C)c1S(=O)(=O)[N-]c1ccccc1NC12CC3CC(CC(C3)C1)C2	C67	1	21	561990187
4905	C=CC(=O)Nc1[n-]nc(-c2cc(CC)c(OCc3cccc(C)c3)cc2O)c1-c1nc(C)cs1	C67	1	22	11867306
4906	C=CC(=O)Nc1ccc(S(=O)(=O)[N-][C@H](C)c2sc(-c3ccc(Cl)cc3)nc2C)cc1	C67	1	23	542750354
4907	C=CC(=O)Nc1nc(O)cc(C[NH+](C)[C@H]2CCN([C@H](C)c3cc(C(=O)OC)c(C)o3)C2)n1	C67	1	24	433204722
4908	C=CC(=O)N([C@H](C)[C@@H]1CCCN(C(=O)OC(C)(C)C)C1)[C@@H](C)c1ccc2c(c1)C(C)(C)C(=O)N2	C67	1	25	765600047
4909	C=CC(=O)Nc1c(C(=O)N2C[C@H](c3ccccc3)[C@@H]3CCCC[C@@H]32)c(C)nn1Cc1ccccc1	C67	1	26	552156148
4910	C=CC(=O)N(C1CCN(C(=O)OC(C)(C)C)CC1)[C@@H](CC)c1cc(Br)ccc1O	C67	1	27	310647503
4911	C=CC(=O)N(Cc1c(O)ccc(Cl)c1F)[C@@H](C)c1cc2c(cc1Br)OCCO2	C67	1	28	790950893
4912	C=CC(=O)N(c1cccc(C(=O)N2CC=C(c3c[nH]c4cc(C)ccc34)CC2)c1)c1cnn(C)c1	C67	1	29	532278219
4913	C=CC(=O)Nc1c(C(=O)N2CCc3cc(Cl)cc(Cl)c3[C@@H]2C)cnn1Cc1ccccc1	C67	1	30	1629442447
4914	C=CC(=O)Nc1c(C(=O)N2Cc3cccc(Br)c3C[C@@H]2CC)sc2ncccc12	C67	1	31	1634109900
4915	C=CC(=O)N(C[C@H](O)c1ccc(Cl)cc1Cl)[C@@H]1CC2(CCN(C)CC2)Oc2ccccc21	C67	1	32	1346109813
4916	C=CC(=O)N([C@@H]1CCC[C@@H](NC(=O)OC(C)(C)C)C1)[C@@H]1CCCN(c2ccccc2Cl)C1	C67	1	33	1474020503
4917	C=CC(=O)N1C(C)(C)CC(NC(=O)c2c(-c3ccc(C(F)(F)F)cc3)noc2C)CC1(C)C	C67	1	34	483506546
4918	C=CC(=O)N([C@H]1CCO[C@@]2(CCSC2)C1)[C@@H](C(=O)c1c[nH]c2ccccc12)c1ccccc1	C67	1	35	489469392
4919	C=CC(=O)N(Cc1csc2ccccc12)[C@@H](C)c1cc(S(N)(=O)=O)c(Cl)cc1Cl	C67	1	36	479335399
4920	C=CC(=O)Nc1n[n-]c(CCCN(C)C(=O)Nc2c(F)cccc2Oc2cc(C)cc(C)c2)c1C#N	C679	0	1	1673358983
4921	C=CC(=O)N(CC(=O)Nc1ccc2nc(O)[n-]c2c1)[C@@H](C)c1ccc(OCc2ccc(F)cc2)cc1	C679	0	2	775336084
4922	C=CC(=O)N(Cc1cn(C)nc1-c1ccncc1)C[C@H](NC(=O)OC(C)(C)C)c1ccc(C(C)C)cc1	C679	0	3	236817541
4923	C=CC(=O)N(CC(=O)Nc1nc(C)c(Cc2ccc(C)cc2)s1)[C@H](c1ccccc1)c1nccs1	C679	0	4	479896701
4924	C=CC(=O)N(Cc1nnc(C(=O)Nc2ccc(C)cc2)s1)[C@@H](Cc1ccccc1)c1sccc1C	C679	0	5	544416001
4925	C=CC(=O)Nc1c(C(=O)OCC)sc2nc(SCc3ccccc3)nc(-c3ccc(OC)cc3)c12	C679	0	6	1020720
4926	C=CC(=O)N(c1cccc(C(F)(F)F)c1)c1ccccc1C(=O)N[C@@H](C)c1noc(COC(C)C)n1	C679	0	7	461382723
4927	C=CC(=O)N(Cc1csc(CC(=O)Nc2ccc(C)cc2)n1)[C@H](C)c1oc2ccc(OC)cc2c1C	C679	0	8	541652403
4928	C=CC(=O)Nc1nc([C@H](C)Sc2nc3cc(Cl)ccc3n2CCOC)nc2sc(C)c(C)c12	C679	0	9	105517339
4929	C=CC(=O)Nc1ncc(-c2ccccc2)c(-c2ccc(OCc3cc(OC)ccc3OC)cc2)c1C#N	C679	0	10	408979254
4930	C=CC(=O)Nc1cc(CCCNC(=O)c2c[n-]nc2-c2cc3ccccc3o2)nn1-c1ccccc1	C679	0	11	436083156
4931	C=CC(=O)Nc1c(C#N)c(CCCNc2ccc(Br)cc2C#N)nn1-c1ccc(F)cc1	C679	0	12	302739757
4932	C=CC(=O)N([C@H](C)CC)[C@H](CNC(=O)C(=O)Nc1ccc2nc(C(C)(C)C)sc2c1)c1ccco1	C679	0	13	506923364
4933	C=CC(=O)Nc1ccc(C(=O)OCC(=O)Nc2cc(C3CCCC3)nn2-c2ccccc2)c(Cl)c1	C679	0	14	744843588
4934	C=CC(=O)N([C@H](C)c1ccccc1)C(C)(C)CNC(=O)c1cccc(-c2cnc3nc(O)n(C)c3c2)c1	C679	0	15	475235256
4935	C=CC(=O)Nc1ccc(F)c(NC(=O)CCN2CCC[C@@H](c3nc(-c4ccc(Cl)cc4)no3)C2)c1	C679	0	16	434839511
4936	C=CC(=O)Nc1c(C(=O)NC)sc2nc([C@@H]3CCCCN3C(=O)CCCNc3ncccn3)ccc12	C679	0	17	257303807
4937	C=CC(=O)Nc1nc(C)ncc1C(=O)O[C@@H](C)C(=O)Nc1ccc(C(=O)Nc2ccccc2OC)cc1	C679	0	18	767407650
4938	C=CC(=O)Nc1cc(CCCNC(=O)c2ccc3c(=O)n(CC)c(S)nc3c2)nn1-c1ccccc1	C679	0	19	915193211
4939	C=CC(=O)N([C@@H](C)C(=O)Nc1ccc(OC(F)(F)F)cc1)[C@@H](C)c1ccc(-n2c(C)cnc2O)cc1	C679	0	20	501977260
4940	C=CC(=O)Nc1ccc(-c2nnc(S[C@@H](CC)C(=O)Nc3ccc(Br)cc3)n2C)cc1	C679	0	21	2836692
4941	C=CC(=O)N(c1ccc(F)cc1F)c1ccc(F)cc1NC(=O)CCc1c(C)nc(SC)nc1O	C679	0	22	441457048
4942	C=CC(=O)N(Cc1nc(O)c2c(-c3ccccc3Cl)csc2n1)[C@H](CC(N)=O)C1CCCCC1	C679	0	23	1473371458
4943	C=CC(=O)Nc1ncc(Br)cc1CNC(=O)c1ccc(CSc2nc(C)cs2)cc1	C679	0	24	1472467628
4944	C=CC(=O)Nc1c(C(=O)N[C@@H](c2cccc(SC)c2)c2cc(F)ccc2F)cnn1-c1ccccn1	C679	0	25	1445009847
4945	C=CC(=O)Nc1cc(C(=O)Nc2ccccc2CN2CCc3cc(OC)c(OC)cc3C2)cc(Cl)n1	C679	0	26	726769901
4946	C=CC(=O)N(CC1=C(C(=O)OCC)[C@@H](c2ccco2)NC(=O)N1)[C@H](C)c1sc2ccccc2c1C	C679	0	27	1642642546
4947	C=CC(=O)Nc1nc(C)nc2sc(C(=O)N(C)CCCc3cc(-c4cccc(F)c4)n[nH]3)c(C)c12	C679	0	28	1542202494
4948	C=CC(=O)N(CCN/C(O)=C1\N=CC=CC1=O)[C@H](c1cc2cc(Br)cc(C)c2o1)C(C)C	C679	0	29	776311122
4949	C=CC(=O)N(c1ccc(Cl)cc1)c1ccc(-c2noc(C[C@@H](NC(N)=O)c3cccs3)n2)cc1	C679	0	30	547248566
4950	C=CC(=O)N(CCN/C(O)=C1\N=CC=CC1=O)[C@@H](c1sccc1Br)C1CCCCC1	C679	0	31	793541147
4951	C=CC(=O)N(c1ccc(OC)cc1)c1cccc(NC(=O)c2c[nH]c3cc(OC)cc(OC)c3c2=O)c1	C679	0	32	1557547436
4952	C=CC(=O)N(C1CCC(NC(=O)COc2ccc(Cl)cc2)CC1)[C@H](C)c1ccc2nc(O)oc2c1	C679	0	33	1660397456
4953	C=CC(=O)N([C@H](C)c1ccccc1)C1(CNC(=O)Nc2nn(-c3ccc(C#N)cn3)cc2C)CCCC1	C679	0	34	462102603
4954	C=CC(=O)Nc1c(C#N)cnn1-c1ccc(C(=O)N[C@@H](c2cccc(OC(F)(F)F)c2)C2CC2)cc1	C679	0	35	557504178
4955	C=CC(=O)N(Cc1c(C(=O)OCC)oc2ccc(Br)cc12)[C@@](C)(CO)c1cccc(O)c1	C679	0	36	1618248451
4956	C=CC(=O)Nc1nc(C(=O)N2CC[NH+](S(=O)(=O)NCc3ccccc3)CC2)nc(N(C)C)n1	C679	0	37	1628653526
4957	C=CC(=O)Nc1cc(OC)ccc1C(=O)OCC(=O)Nc1ccccc1C(=O)Nc1ccc(Cl)cc1	C679	1	1	728721855
4958	C=CC(=O)Nc1nc([C@@H](C)SCCC(=O)Nc2ccc(Cl)cc2F)[nH]c(=Nc2ccccc2)n1	C679	1	2	497248099
4959	C=CC(=O)NC[C@H](C)C(=O)Nc1ccc(C2(NC(=O)c3cc4cc([N+](=O)[O-])ccc4s3)CCC2)cc1	C679	1	3	1787961128
4960	C=CC(=O)Nc1nc(CN[C@H](C)c2ccc(F)c(Br)c2)nc(Nc2ccccc2CC)n1	C679	1	4	1653965649
4961	C=CC(=O)Nc1n[nH]c(CCCN(C)C(=O)N[C@H](C)c2sc(-c3ccc(C)cc3)nc2C)c1C#N	C679	1	5	542830258
4962	C=CC(=O)Nc1nc2c(s1)C[C@@H](NC(=O)c1cccc(NC(=O)CCCc3cccs3)c1)CC2	C679	1	6	552138687
4963	C=CC(=O)Nc1ccnc(CNC(=O)c2ccccc2NC(=O)c2ccc(Oc3ccccc3)cc2)n1	C679	1	7	771049323
4964	C=CC(=O)Nc1nc([C@H](C)N[C@@H](c2cccc(OC(F)(F)F)c2)C2CC2)[nH]c(=Nc2ccccc2)n1	C679	1	8	511545301
4965	C=CC(=O)Nc1nc(CN[C@@H](c2ccccc2)C2(CO)CCCCC2)nc(Nc2ccc(F)cc2)n1	C679	1	9	1653900583
4966	C=CC(=O)N(CC(=O)Nc1ccccc1C(=O)Nc1cccc(C)c1)[C@@H](C)c1cc(OC)ccc1O	C679	1	10	775372830
4967	C=CC(=O)Nc1nc(C)c(C(=O)NC2(c3ccc(NC(=O)[C@H](C)Cc4ccco4)cc3)CCC2)s1	C679	1	11	1791908645
4968	C=CC(=O)N(CC(=O)Nc1ccc(C(=O)Nc2ccc(OCC)cc2)cc1)[C@@H](C)c1cccc(O)c1	C679	1	12	444750415
4969	C=CC(=O)Nc1cc(CC)nc(SCC(=O)NC[C@H](c2ccccc2)c2c[nH]c3ccccc23)n1	C679	1	13	579193880
4970	C=CC(=O)N(C[C@@](C)(O)CNC(=O)OC(C)(C)C)[C@@H](C)c1ccc(NC(=O)Nc2ccccc2)cc1	C679	1	14	1336700584
4971	C=CC(=O)Nc1c(Cl)cc(NC(=O)[C@H](CCSC)NC(=O)c2ccccc2OC)cc1Cl	C679	1	15	57807870
4972	C=CC(=O)Nc1ncncc1CNC(=O)N[C@H](CC1CCCC1)c1ccc(Oc2ccccc2)cc1	C679	1	16	1230724030
4973	C=CC(=O)Nc1cc(CCCNC(=O)CC[C@@H](O)c2ccc(C(C)(C)C)cc2)nn1-c1ccccc1	C679	1	17	798292533
4974	C=CC(=O)Nc1c(Cl)cc(NC(=O)NCc2ccc(OCCCC(=O)OC)cc2)cc1Cl	C679	1	18	753063858
4975	C=CC(=O)Nc1n[nH]c(CCCN(C)C(=O)CCc2cc(C(C)(C)C)c(O)c(C(C)(C)C)c2)c1C#N	C679	1	19	537151356
4976	C=CC(=O)N(C[C@@H](O)c1cc2ccccc2s1)[C@@H](C)CC(=O)Nc1ccc(NC(=O)C2CC2)cc1	C679	1	20	783519872
4977	C=CC(=O)Nc1ccc(F)c(NC(=O)CCN[C@H](Cn2cnc3ccccc32)c2ccc(F)cc2)c1	C679	1	21	542518667
4978	C=CC(=O)Nc1c(C(=O)NC[C@@H](c2ccc(N(C)C)cc2)c2c[nH]c3ccccc23)cnn1C(C)C	C679	1	22	757738585
4979	C=CC(=O)Nc1nc(CN[C@@H](c2ccccc2)c2ccc(Cl)cc2)nc(Nc2ccccc2)n1	C679	1	23	12607694
4980	C=CC(=O)Nc1[nH]nc(CCCNC(=O)c2oc3ccccc3c2CSc2ccc(Cl)cc2)c1C#N	C679	1	24	9126779
4981	C=CC(=O)Nc1ccc(N[C@@H](/C=C/c2ccccc2)CC(=O)c2c(O)c3ccccc3n(C)c2=O)cc1	C679	1	25	104827621
4982	C=CC(=O)Nc1ccc2sc(C(=O)Nc3nc(-c4ccc(CCCNC(C)=O)cc4)cs3)cc2c1	C679	1	26	1521769122
4983	C=CC(=O)Nc1n[nH]c(CCNC(=O)c2sc3ccccc3c2CSc2ccccc2Cl)n1	C679	1	27	1450811089
4984	C=CC(=O)Nc1nc(CN[C@H](c2c(Cl)cccc2Cl)C2CC2)nc(Nc2ccc(F)cc2)n1	C679	1	28	1194835909
4985	C=CC(=O)Nc1cccc([N+](=O)[O-])c1C(=O)NC[C@@H](NC(=O)OC(C)(C)C)c1ccc(C(C)C)cc1	C679	1	29	779511185
4986	C=CC(=O)Nc1nc(C(=O)NC2(c3ccc(NC(=O)CCc4cccc(C#N)c4)cc3)CCC2)cs1	C679	1	30	1786041108
4987	C=CC(=O)Nc1cc(NC(=O)CSc2nnc(CNc3ccc(C)cc3)n2-c2ccc(C)cc2)ccc1C	C679	1	31	930558
4988	C=CC(=O)Nc1nc(CSCCC(=O)Nc2ccc(OC)cc2)[nH]c(=Nc2ccccc2CC)n1	C679	1	32	510981653
4989	C=CC(=O)Nc1nc(C)c(C(=O)Nc2ccc(C3(NC(=O)CCc4cccc([N+](=O)[O-])c4)CCC3)cc2)s1	C679	1	33	1788079892
4990	C=CC(=O)Nc1nnc(SCC(=O)NC[C@@H](c2ccc(Cl)cc2Cl)c2c[nH]c3ccccc23)s1	C679	1	34	3372144
4991	C=CC(=O)NC[C@H](CC(=O)Nc1ccc2nc(NC(=O)CCC)sc2c1)c1ccc(Br)s1	C679	1	35	2325861180
4992	C=CC(=O)Nc1ccccc1C(=O)Nc1ccc(N2CCCCC2)c(S(=O)(=O)Nc2ccc(OC)cc2)c1	C679	1	36	916644900
4993	C=CC(=O)NC[C@H]([NH3+])C(=O)N1CCO[C@@]2(COCCN(C(=O)[C@@H](C)Nc3ccccn3)C2)C1	C679	1	37	1836490880
4994	C=CC(=O)Nc1cc(NC[C@@H]2CCCC[C@H]2C(C)(C)C)ncn1	C7	0	1	1318267182
4995	C=CC(=O)Nc1ccc([N+](=O)[O-])c(N[C@@H]2CC23CCCCC3)c1	C7	0	2	193492702
4996	C=CC(=O)Nc1nc(C)c(Cl)c(-c2cc(Cl)c(O)cc2C)n1	C7	0	3	1772811712
4997	C=CC(=O)Nc1ccc(NC(=O)c2nc(-c3ccco3)sc2C)cc1	C7	0	4	237719266
4998	C=CC(=O)NC1(CNc2ncnc3sc(C)c(C)c23)CCCCC1	C7	0	5	261623293
4999	C=CC(=O)Nc1ccc(C=NNc2cnc3ccccc3n2)cc1Cl	C7	0	6	1319445938
5000	C=CC(=O)Nc1nc(C2CCCC2)ncc1C(=O)Nc1cscc1C	C7	0	7	288145987
5001	C=CC(=O)Nc1c(Cl)cc(Nc2ccc([N+](=O)[O-])cn2)cc1Cl	C7	0	8	23612424
5002	C=CC(=O)Nc1c(Cl)cc(C(=O)Nc2cc(C)ns2)cc1Cl	C7	0	9	127712803
5003	C=CC(=O)Nc1c(F)cc(Cl)cc1C(=O)Nc1scnc1CC	C7	0	10	622455131
5004	C=CC(=O)Nc1ccc2c(c1)[C@@H](NCc1cnc(C)s1)CC(C)(C)O2	C7	0	11	415022261
5005	C=CC(=O)NC1(c2noc(-c3cc4cc(C)ccc4[nH]3)n2)CCCCC1	C7	0	12	583559191
5006	C=CC(=O)Nc1nc(C2CC2)ncc1C(=O)Nc1ccc2ccccc2c1	C7	0	13	77041728
5007	C=CC(=O)Nc1ccccc1NC(=O)c1cc(C2CC2)n(C(C)(C)C)n1	C7	0	14	119050414
5008	C=CC(=O)Nc1cccc2c(N[C@H]3CCC[C@@]34CCCCO4)nccc12	C7	0	15	882926169
5009	C=CC(=O)Nc1ccc2nc(N[C@@H](C)c3c(C)noc3C)sc2c1	C7	0	16	92325285
5010	C=CC(=O)Nc1ccccc1CC(=O)Nc1nc2ccc(C)cc2s1	C7	0	17	19404632
5011	C=CC(=O)N[C@@H]1C[C@@H](N[C@@H](C)c2nc(C(C)(C)C)cs2)C12CCC2	C7	0	18	1262202442
5012	C=CC(=O)Nc1cc(-c2nc3cc(OC)cc(Cl)c3[nH]2)ccc1OC	C7	0	19	216917938
5013	C=CC(=O)Nc1cccc(C(=O)Nc2nc3c(s2)C[C@@H](CC)CC3)c1	C7	0	20	195187482
5014	C=CC(=O)Nc1ccc(NC(=O)c2c(C)cc(C)cc2C)cc1[N+](=O)[O-]	C7	0	21	819919999
5015	C=CC(=O)N[C@@H]1CCC[C@H]1CC(=O)Nc1nc2c(C)ccc(C)c2s1	C7	0	22	653060739
5016	C=CC(=O)Nc1ccc(C(=O)Nc2ccc(-c3cnco3)cc2)cc1C	C7	0	23	314415523
5017	C=CC(=O)NC1(C(=O)Nc2ncc(-c3cccc(C)c3)s2)CCCC1	C7	0	24	1579742549
5018	C=CC(=O)NC[C@@H]1CC[C@H](Nc2ncnc3sc4ccccc4c23)C1	C7	0	25	569087474
5019	C=CC(=O)Nc1cc(-c2nc3cc(Cl)ccc3o2)cc(N)c1OC	C7	0	26	26509076
5020	C=CC(=O)Nc1cnnc(NN=C[C@@H]2C(C)=CCC[C@H]2C)c1Cl	C7	0	27	1320019352
5021	C=CC(=O)Nc1ccc(C(C)=NNc2cc(C#N)cc(Cl)n2)cc1	C7	0	28	768376458
5022	C=CC(=O)Nc1nc(C(C)=NN[C@H]2C[C@H]3CC[C@@]2(C)C3(C)C)cs1	C7	0	29	794540727
5023	C=CC(=O)Nc1ccc(C(C)=NNc2ccc(C(C)(C)C)nn2)cc1	C7	0	30	1318575217
5024	C=CC(=O)Nc1cc(C)cc(CNc2c(C#N)nnc3ccccc23)c1	C7	0	31	1579620205
5025	C=CC(=O)Nc1cccc2c(N[C@@H](C)c3cn(C)nc3C)nccc12	C7	0	32	663533528
5026	C=CC(=O)Nc1nc(Cl)ccc1C(=O)Nc1scnc1C(C)C	C7	0	33	854848138
5027	C=CC(=O)NC[C@H]1CCCC[C@@H]1Nc1nc(C)nc2scc(C)c12	C7	0	34	571659899
5028	C=CC(=O)Nc1ccc(C(=O)Nc2ccccc2-c2nccs2)cn1	C7	0	35	1580442808
5029	C=CC(=O)Nc1nc(Cl)c(N)c(Oc2ccc(Cl)c(CC)c2)n1	C7	0	36	1458061057
5030	C=CC(=O)Nc1c(C(=O)C[NH+]2C[C@H](O)C[C@@H]2C(=O)OC)c(=O)n(C)c(=O)n1Cc1ccccc1	C7	0	37	473371817
5031	C=CC(=O)NC[C@H]1CC2(CC[NH+](C[C@@H]3CCC4(CNC4)O3)CC2)CO1	C70	2	1	923445574
5032	C=CC(=O)N1C[C@H](O)C[C@H]1C(=O)N1CC[NH+](Cc2cccs2)CC1	C70	2	2	37800866
5033	C=CC(=O)N1CCC[C@H](NS(=O)(=O)[NH+]2CCOC(C)(C)C2)[C@H]1C	C70	2	3	440824949
5034	C=CC(=O)N1CC[C@@H](c2n[nH]cc2C(=O)N2CCCO[C@H](C[NH3+])C2)C1	C70	2	4	1549292812
5035	C=CC(=O)N1CC2(CC[C@@H](C[NH+]3CCN([S@@](C)(=N)=O)CC3)O2)C1	C70	2	5	872146360
5036	C=CC(=O)N[C@@H]1CCC[C@@H](C(=O)N[C@@H]2CC[NH+](S(C)(=O)=O)C2)C1	C70	2	6	717977349
5037	C=CC(=O)N[C@H]1C[C@H](NC(=O)C2(n3cccn3)CC[NH2+]CC2)C1(C)C	C70	2	7	884358167
5038	C=CC(=O)N1CC2(C[C@@H](C[NH+]3[C@H](C)CC[C@H](C(N)=O)[C@H]3C)OC2=O)C1	C70	2	8	1576648405
5039	C=CC(=O)N1C[C@@H](C#N)[C@@H](NC(=O)[C@H]2COCC[NH+]2C2CCCC2)C1	C70	2	9	834504700
5040	C=CC(=O)N1CCC[C@](O)(CN2CCC[C@H]([NH+]3CCOCC3)CC2)C1	C70	2	10	1574441187
5041	C=CC(=O)NC1=C(C(=[NH2+])NO[C@@H]2CCOC2)C(=O)N(C)C12CCCC2	C70	2	11	794520071
5042	C=CC(=O)Nc1cccc(S(=O)(=O)[NH+]2CCNC(=O)[C@H]2C(C)C)c1	C70	2	12	274497212
5043	C=CC(=O)N1C[C@H]2OCC[NH+](CC(=O)Nc3ccc(Cl)cn3)[C@H]2C1	C70	2	13	420405159
5044	C=CC(=O)Nc1c(C(=O)CSc2nnc(CCC3CCCCC3)o2)c(O)nc(=O)n1CC(C)C	C70	2	14	589274411
5045	C=CC(=O)Nc1ncnc2c1ncn2CCCSc1nnc(NCCc2cccs2)s1	C70	2	15	520142207
5046	C=CC(=O)Nc1nnc(CCNC(=O)CCn2nc(-c3ccc(Cl)cc3)n(CCCC)c2=S)o1	C70	2	16	788602641
5047	C=CC(=O)Nc1nc(CN(C)Cc2nc([C@H](C)SCC)no2)[nH]c(=Nc2ccccc2CC)n1	C70	2	17	485969573
5048	C=CC(=O)Nc1ncnc2c1ncn2[C@@H](C)C(=O)Nc1cnn(-c2cccc(C(F)(F)F)c2)c1CC	C70	2	18	1297408398
5049	C=CC(=O)Nc1nsc(N2CCN(C(=O)Nc3ncc(Cc4cccc(CC)c4)s3)CC2)n1	C70	2	19	441850915
5050	C=CC(=O)Nc1nc(N)nc(CSc2nc3ccccc3c(=O)n2[C@@H]2CCC[C@@H](C)[C@@H]2C)n1	C70	2	20	245263857
5051	C=CC(=O)N(c1ccc(-c2nc(-c3cn(CCO)c(=O)nc3O)no2)cc1)c1ccccc1C(C)C	C70	2	21	904852392
5052	C=CC(=O)Nc1nc(C2CC2)ncc1-c1noc(-c2nn(CC(C)C)c(=O)c3ccccc23)n1	C70	2	22	445601061
5053	C=CC(=O)Nc1nc(C2CCCC2)ncc1-c1noc([C@@H]2CCCO[C@@H]2c2cnn(C)c2)n1	C70	2	23	1554024746
5054	C=CC(=O)Nc1nc(COC)ncc1-c1noc(-c2ccnc(-c3ccc(Cl)cc3)n2)n1	C70	2	24	377460982
5055	C=CC(=O)Nc1ccnc(CSc2nnc(-c3cnccn3)n2-c2ccc(Cl)cc2)n1	C70	2	25	163316736
5056	C=CC(=O)Nc1c(-c2nnc(N3CCC[C@@H](n4ccnn4)C3)n2CC)sc2ccccc12	C70	2	26	1340806095
5057	C=CC(=O)Nc1nc(C2CC2)ncc1-c1noc(CC2CCN(C(=O)OC(C)(C)C)CC2)n1	C70	2	27	771457805
5058	C=CC(=O)Nc1ccc(C(=O)O[C@H]2CCCN(c3ccc(F)cc3[N+](=O)[O-])C2)cc1[N+](=O)[O-]	C70	2	28	787025430
5059	C=CC(=O)Nc1c(-c2noc([C@H]3COCCN3C3CCCC3)n2)cnn1-c1ccccc1C	C70	2	29	924293910
5060	C=CC(=O)Nc1nc(CN2CCN(c3cc(C)nc(C(C)C)n3)CC2)nc2oc(C)c(C)c12	C70	2	30	477954539
5061	C=CC(=O)Nc1nc(C2CCCC2)ncc1-c1noc(C2(c3cc(C)no3)CCOCC2)n1	C70	2	31	624633280
5062	C=CC(=O)Nc1ncnc2c1ncn2CC(=O)OCc1nc(-c2ccccc2Cl)cs1	C70	2	32	774997431
5063	C=CC(=O)Nc1ccc2nc(N3CCCN(c4ccc(C(=O)OCC)cn4)CC3)sc2c1	C70	2	33	596100003
5064	C=CC(=O)Nc1ncc(-c2nnc(N3CCc4nc(C5CC5)ncc4C3)n2CC(C)C)s1	C70	2	34	1343709518
5065	C=CC(=O)Nc1scc2c(-c3nnc(NCC)s3)nn(-c3ccc(OC)cc3)c(=O)c12	C70	2	35	5456807
5066	C=CC(=O)N(c1cnc(N2CCCC[C@@H]2C)c(C)c1)c1ccc([N+](=O)[O-])cc1-c1nn[nH]n1	C70	2	36	1592057535
5067	C=CC(=O)Nc1nsc(N2CCN(CC(=O)Nc3cc(C)ccc3-c3n[n-]c(C)n3)CC2)n1	C70	2	37	486782326
5068	C=CC(=O)Nc1nc(COC(=O)c2ccc(-c3cccc4cccnc34)cc2)nc(N(C)C)n1	C70	3	1	803896529
5069	C=CC(=O)Nc1ccc2c(N3CCN(Cc4csc(-c5ccccc5)n4)CC3)ncnc2n1	C70	3	2	301895740
5070	C=CC(=O)Nc1c(-c2noc([C@@H]3C[C@H]3c3ccc(N(C)C)cc3)n2)cnn1C1CCOCC1	C70	3	3	924256407
5071	C=CC(=O)Nc1nc(SC[C@@H]2CCCN(C(=O)OC(C)(C)C)C2)ncc1C(=O)OCC	C70	3	4	1325540131
5072	C=CC(=O)Nc1c(-c2nnc(N3CCC(c4nccc(C)n4)CC3)n2CC)ccnc1Cl	C70	3	5	1341227743
5073	C=CC(=O)Nc1nnc(C2CCN(C(=O)c3ccccc3CSC3=NCCS3)CC2)o1	C70	3	6	1469739106
5074	C=CC(=O)N1[C@@H]2CC[C@H]1CC(c1noc(CCn3c(S)nnc3-c3ccc(C)cc3)n1)C2	C70	3	7	871793892
5075	C=CC(=O)Nc1nc(CC)nc(SCc2nc(-c3cc(Br)cs3)no2)n1	C70	3	8	271223124
5076	C=CC(=O)Nc1ccc(Cl)c(C(=O)N2CCN(C3CC3)c3ccccc32)c1	C70	3	9	867974585
5077	C=CC(=O)Nc1ccc(CN2CCc3sc(Br)cc3C2)cc1	C70	3	10	1120371718
5078	C=CC(=O)Nc1c(Cl)ccc(C(=O)N2CC[C@@H](c3cccnc3)C2)c1Cl	C70	3	11	584293861
5079	C=CC(=O)Nc1cccnc1C(=O)N1CCC(c2cccc3ccccc23)CC1	C70	3	12	1292206797
5080	C=CC(=O)N[C@H]1CC2(CCN(C(=O)CC3=CCCCC3)CC2)Oc2ccccc21	C70	3	13	1342713284
5081	C=CC(=O)NC1C[C@H]2CCC[C@@H](C1)N2C(=O)c1ccc(-c2ccccc2)s1	C70	3	14	1118082135
5082	C=CC(=O)Nc1cc(OC)c(C(=O)N2CC(C)(C)c3ccccc32)cc1Cl	C70	3	15	831241301
5083	C=CC(=O)Nc1ccnc(C(=O)N2CCC(C)(c3cccc(Cl)c3)CC2)c1	C70	3	16	1123770435
5084	C=CC(=O)NCC12CC(CN1C(=O)c1sc3cccc(Cl)c3c1Cl)C2	C70	3	17	662676963
5085	C=CC(=O)N[C@H]1CCN(Cc2cc3cc(Cl)ccc3nc2Cl)[C@@H](C)C1	C70	3	18	848600167
5086	C=CC(=O)Nc1c(Cl)cc(C(=O)N2CCC[C@H]2c2cccn2C)cc1Cl	C70	3	19	763553461
5087	C=CC(=O)NCc1ccc2c(c1)CCCN2C(=O)c1oc2ccc(F)cc2c1C	C70	3	20	818551966
5088	C=CC(=O)N[C@@H]1CCC[C@H]2CN(Cc3nc4ccccc4c(C)c3Cl)C[C@@H]21	C70	3	21	261905538
5089	C=CC(=O)NC1[C@@H]2CCC[C@H]1CC(C(=O)N1CCc3sccc3[C@@H]1CC)C2	C70	3	22	262179928
5090	C=CC(=O)N1[C@@H]2CC[C@H]1C[NH+](S(=O)(=O)c1nc(C)sc1-c1ccccc1)CC2	C70	3	23	631906836
5091	C=CC(=O)Nc1cc(=N)[n-]c(SCc2nc3ccccc3n2C23CC4CC(CC(C4)C2)C3)c1C#N	C70	3	24	1875258749
5092	C=CC(=O)Nc1c(Cl)cc(NC(=O)Cn2c([S-])nnc2-c2ccc(Cl)cc2)cc1Cl	C70	3	25	28813087
5093	C=CC(=O)Nc1noc(C)c1S(=O)(=O)[N-]c1ccc2nc(-c3ccccc3Cl)[nH]c2c1	C70	3	26	520327046
5094	C=CC(=O)N1CC[NH+](c2nc(=NCC)nc(NC(C)(C)C)[n-]2)[C@@H](C)C1	C70	3	27	420169713
5095	C=CC(=O)NCC(=O)N1CC2(CCCN2C(=O)c2cccc([O-])n2)C1	C70	3	28	1842449594
5096	C=CC(=O)N1CCN(C(=O)[C@]2(C)C[C@@H](O)CN2C)C[C@@H]1c1cn[n-]c1	C70	3	29	913457243
5097	C=CC(=O)N(C[C@H]1CCCN1C(=O)c1ncc[n-]1)[C@H]1CCC(=O)NC1=O	C70	3	30	1034931009
5098	C=CC(=O)N([C@H]1CCCN(C(=O)c2nc[n-]n2)C1)[C@H]1CCCNC1=O	C70	3	31	1000488677
5099	C=CC(=O)N([C@H]1CN(C(=O)c2[n-]nnc2C)CC1(C)C)[C@@H](C)C(N)=O	C70	3	32	996118793
5100	C=CC(=O)N([C@H]1CCN(C(=O)c2nc(C)c[n-]2)C1)[C@H]1CCC(=O)NC1=O	C70	3	33	1019489466
5101	C=CC(=O)N1C[C@@H]2CC[C@@H](C1)N2C(=O)C(=O)NCc1cccnc1[O-]	C70	3	34	1330056038
5102	C=CC(=O)N(Cc1n[n-]c(C)n1)C[C@@H]1CN(C(=O)C(N)=O)CC[C@@H]1C	C70	3	35	1072353451
5103	C=CC(=O)N(CC(=O)NC)[C@@H]1CN(C(=O)c2cnn3cc[n-]c23)C[C@H]1C	C70	3	36	1216550929
5104	C=CC(=O)Nc1nc(N)nc(COC(=O)c2ccccc2Cc2nc3ccccc3c(=O)[n-]2)n1	C70	3	37	50649234
5105	C=CC(=O)Nc1ccc(OC[C@]2(C)CC(=O)c3c(C)c(OC(C)=O)c(C)c(C)c3O2)cc1	C716	0	1	34103199
5106	C=CC(=O)Nc1ccc(C(=O)N2CCCCC[C@H]2c2ncon2)cc1OC(F)(F)F	C716	0	2	832043824
5107	C=CC(=O)Nc1ccc(C(=O)Oc2ccc(N(C)C(=O)C(C)(C)C)cc2)cc1[N+](=O)[O-]	C716	0	3	126937596
5108	C=CC(=O)N(c1cnn(C2CCCC2)c1)c1cc(Br)ccc1-c1nn[nH]n1	C716	0	4	1573281119
5109	C=CC(=O)N(CC1=CCN(C(=O)OC(C)(C)C)CC1)[C@H](C)c1ccc(N)c([N+](=O)[O-])c1	C716	0	5	788765375
5110	C=CC(=O)N(Cc1ccc(-c2ccccc2-c2nn[nH]n2)cc1)[C@H]1CCCn2nccc21	C716	0	6	1593567959
5111	C=CC(=O)Nc1c(C)ccc(Br)c1C(=O)OCc1nnc(C2CC2)s1	C716	0	7	837638513
5112	C=CC(=O)N([C@H](C)[C@H]1OCCc2sccc21)[C@@H](C)c1ccc(-c2nn[nH]n2)cc1F	C716	0	8	1589949249
5113	C=CC(=O)N(Cc1cnc(N)nc1)[C@@H]1CCCc2c1cnn2-c1ccc(C(C)(C)C)cc1	C716	0	9	12385595
5114	C=CC(=O)N[C@H]1CCN(c2nc(-c3ccc(Cl)cc3)cc(-c3c(C)noc3C)n2)C1	C716	0	10	826956417
5115	C=CC(=O)N([C@@H](C)c1cccc(-c2nn[nH]n2)c1)[C@H]1CCCc2c1cnn2C(C)(C)C	C716	0	11	824545930
5116	C=CC(=O)Nc1ccc(C(=O)OCc2cccc3c2OCCO3)cc1OC(F)(F)F	C716	0	12	778361466
5117	C=CC(=O)N(Cc1nc2cc([N+](=O)[O-])ccc2o1)[C@H](C)c1ccc2c(c1)CCC(=O)N2	C716	0	13	179993930
5118	C=CC(=O)N([C@H](c1ccccc1)c1nccs1)[C@@H]1CCc2ccc(-c3nn[nH]n3)cc21	C716	0	14	1607126563
5119	C=CC(=O)N1CCC(c2nc(C)c(C(=O)N[C@@H](c3ncc(C)s3)C3CC3)s2)CC1	C716	0	15	1349600510
5120	C=CC(=O)N(c1ccc(Cl)cc1Cl)c1c(C(N)=O)cc([N+](=O)[O-])cc1[N+](=O)[O-]	C716	0	16	4014012
5121	C=CC(=O)Nc1nc(N2C[C@H]3COC[C@]3(c3ccccc3)C2)nc2c1cnn2C(C)(C)C	C716	0	17	1553962369
5122	C=CC(=O)N1CCc2sc(C(=O)Nc3cc4c(cc3C(=O)OC)OCCCO4)cc2C1	C716	0	18	602602497
5123	C=CC(=O)N(c1ccc(F)cc1F)c1ccccc1NC(=O)c1nc(O)c(C)s1	C716	0	19	1466497284
5124	C=CC(=O)N(c1ccccc1)c1cccc(C(=O)Nc2n[nH]cc2C(=O)OC(C)(C)C)c1	C716	0	20	1469446116
5125	C=CC(=O)Nc1ccc2c(c1)[C@H](Nc1nc3cc(F)ccc3o1)CC(C)(C)O2	C716	0	21	420257855
5126	C=CC(=O)Nc1c(Cl)cc(Nc2nc(Cl)c(C#N)s2)cc1Cl	C716	0	22	787890042
5127	C=CC(=O)Nc1ccc2c(c1)CCC[C@H]2NC(=O)c1cc(C(C)C)nc2onc(C)c12	C716	0	23	186655489
5128	C=CC(=O)Nc1nc(C2CCCC2)ncc1C(=O)N[C@@H]1CC(C)(C)Cc2oc(C)cc21	C716	0	24	1290989504
5129	C=CC(=O)Nc1nc(COC(=O)c2[nH]c3ccc(C)cc3c2Cl)nc2ccccc12	C716	0	25	46381861
5130	C=CC(=O)N(c1ccc2c(c1)CCCC2)c1cc(C)nc(O)c1C(=O)Nc1cccnc1	C716	0	26	1463615623
5131	C=CC(=O)N(c1ccccc1)c1ccccc1C(=O)Nc1cc(C(=O)OC(C)(C)C)[nH]n1	C716	0	27	1299811359
5132	C=CC(=O)Nc1cccc([N+](=O)[O-])c1C(=O)N[C@@H]1CCSc2ccc(Cl)cc21	C716	0	28	180896795
5133	C=CC(=O)Nc1ccc2c(c1)CCC[C@@H]2Nc1ncc([N+](=O)[O-])cc1Br	C716	0	29	262141563
5134	C=CC(=O)N[C@H]1C[C@H](C)N(C(=O)Nc2ccc(Sc3nc(C)cs3)cc2C)C1	C716	0	30	632927228
5135	C=CC(=O)Nc1cc(C(=O)Nc2ccccc2-c2ncc3n2CCCC3)cc(Cl)n1	C716	0	31	819605057
5136	C=CC(=O)Nc1ncc(Br)cc1CNc1cnc2cc(Cl)ccc2n1	C716	0	32	1186406042
5137	C=CC(=O)Nc1nc(Cl)c(N)c(N2CCc3ccccc3[C@H]2Cc2ccccc2)n1	C716	0	33	1472746951
5138	C=CC(=O)Nc1ccc2c(c1)[C@H](N=c1cc(COC)nc(C(C)(C)C)[nH]1)CC(C)(C)O2	C716	0	34	420256702
5139	C=CC(=O)Nc1nc(Cl)c(N)c(N2CCC(CC)(c3ccc(Cl)cc3)CC2)n1	C716	0	35	1639877532
5140	C=CC(=O)Nc1c(Cl)c(Cl)nc(C(=O)OCc2nc3ccccc3[nH]2)c1Cl	C716	0	36	790078888
5141	C=CC(=O)N1CC[C@H](NC(=O)N2CC[C@@H]([NH+]3CC[NH2+]CC3)C2)C1	C72	0	1	579735447
5142	C=CC(=O)Nc1nc([NH+]2CCC[C@@H]2c2ccsc2)nc(C(F)(F)C(F)(F)F)n1	C72	0	2	891842393
5143	C=CC(=O)Nc1nc(C[NH2+][C@@H]2[C@H]3CCCO[C@H]3C2(C)C)nc2sc3c(c12)CCCC3	C72	0	3	568484392
5144	C=CC(=O)N[C@H]1CCCC=CCOc2cn(-c3ccccc3)nc2C(=O)NCCN(C)C1=O	C72	0	4	2325888459
5145	C=CC(=O)Nc1nc(CN2CCN(C(=O)N=c3cc4n([nH]3)CCCC4)CC2)nc2ccccc12	C72	0	5	493034358
5146	C=CC(=O)N1CCN(C(=O)N[C@H]2CCN(c3ncccc3Cl)C2)C2(CCOCC2)CC1	C72	0	6	1553414068
5147	C=CC(=O)N1CC[C@@H](NC(=O)C(=O)Nc2cccc(-n3cc(C(F)(F)F)cn3)c2)[C@@H](C)C1	C72	0	7	415649277
5148	C=CC(=O)N(C[C@@H]1CCC[C@@]12NC(=O)N(C)C2=O)[C@H]1CC[C@@H](C)N(C(=O)OC(C)(C)C)C1	C72	0	8	822464836
5149	C=CC(=O)N1C[C@@H](NC(=O)C(=O)Nc2nc3cc4c(cc3s2)OC(F)(F)O4)CC[C@H]1C	C72	0	9	626889250
5150	C=CC(=O)N[C@@H]1CCN(C(=O)C(=O)Nc2cc([N+](=O)[O-])c(C)cc2Br)C[C@H]1C	C72	0	10	841175770
5151	C=CC(=O)N1CCC[C@@H]1C1CCN(C(=O)C(=O)Nc2cc3c(cc2Cl)OCCO3)CC1	C72	0	11	415516840
5152	C=CC(=O)Nc1ncc2c(n1)CCN(C(=O)[C@@H]1CC(=O)Nc3ccc(Br)cc31)C2	C72	0	12	517070678
5153	C=CC(=O)N1CCN([C@H]2CCCN(C(=O)Nc3cc(-c4ccnn4C)ccc3C)C2)C(=O)C1	C72	0	13	519629597
5154	C=CC(=O)N1CCc2c(cccc2NC(=O)C(=O)Nc2ccc(N3CCOCC3)c(F)c2)C1	C72	0	14	841104846
5155	C=CC(=O)N1CCc2ccc(NC(=O)C(=O)NC3CCN(c4ccc(C)cn4)CC3)cc2C1	C72	0	15	414892328
5156	C=CC(=O)N1[C@@H]2CC[C@H]1C[C@@H](CNC(=O)C(=O)N1CCC[C@@H]1c1ccc3c(c1)OCCO3)C2	C72	0	16	885008233
5157	C=CC(=O)N1C(C)(C)CC(NC(=O)c2sc3ccc(-c4nn[n-]n4)cc3c2C)CC1(C)C	C72	0	17	1591805823
5158	C=CC(=O)Nc1c(S(=O)(=O)[O-])cc2c3c(cccc13)C(=O)N(c1cc(C)ccc1C)C2=O	C72	0	18	3045308
5159	C=CC(=O)Nc1n[n-]c2nc(C3CCN(C(=O)c4scnc4C)CC3)cc(C(F)(F)F)c12	C72	0	19	19745085
5160	C=CC(=O)Nc1sc2c(c1C#N)CCN(C(=O)[C@]1(C)CCc3c(C)c([O-])c(C)c(C)c3O1)C2	C72	0	20	1304491100
5161	C=CC(=O)N(c1ccc2c(c1)COC(=O)N2)c1c(Br)cccc1-c1nn[n-]n1	C72	0	21	1593410837
5162	C=CC(=O)N[C@@H]1CC2(CCN(C(=O)c3ccc4[n-]ncc4c3)CC2)Oc2cn(C(C)(C)C)nc21	C72	0	22	79012808
5163	C=CC(=O)N(c1cccc(Cl)c1)c1ccc([O-])c2c1C(=O)c1c(O)ccc([N+](=O)[O-])c1C2=O	C72	0	23	96332294
5164	C=CC(=O)N(c1ccc(C)cc1S(=O)(=O)[O-])c1ccc(O)c2c1C(=O)c1ccccc1C2=O	C72	0	24	4705994
5165	C=CC(=O)N1CCN(C(=O)c2cc(C)n(-c3ccc(Cl)cc3)n2)C[C@@H]1c1ccc([O-])cc1	C72	0	25	1149933338
5166	C=CC(=O)N1CCC2(CC1)CC(C(=O)N1CCCC[C@H]1c1ncc(-c3ccccc3)[n-]1)=NO2	C72	0	26	1340454590
5167	C=CC(=O)N1CC[C@H]([C@H]2CCCN(C(=O)N=c3[n-]nc(-c4cc5ccccc5o4)s3)C2)C1	C72	0	27	570616091
5168	C=CC(=O)N1CCC[C@H]([C@H]2CCCN(C(=O)Nc3ccc(-c4cc([O-])nc(C)n4)cc3)C2)C1	C72	0	28	623065166
5169	C=CC(=O)Nc1sc2c(c1-c1nn[n-]n1)CCN(C(=O)c1cc3c(C)ccc(F)c3o1)C2	C72	0	29	1592173125
5170	C=CC(=O)N(C[C@H]1C[C@H](c2nc[nH]n2)C[C@H]1O)[C@@H](c1ccccc1)c1ccc2ccccc2n1	C72	0	30	527570860
5171	C=CC(=O)Nc1c(C(=O)NC2(Cc3cccc(F)c3)CCOCC2)cnn1-c1ccccc1C	C72	0	31	508647346
5172	C=CC(=O)Nc1c(C#N)cnn1-c1ccc(C(=O)NCC2(c3ccc(F)cc3)CCCC2)cc1	C72	0	32	608924869
5173	C=CC(=O)N([C@@H](C)C(=O)NC(=O)NC12CC3CC(CC(C3)C1)C2)[C@@H](CC)c1nc(C)cs1	C72	0	33	542557163
5174	C=CC(=O)N(C[C@H](CO)Cc1cccc(Br)c1)[C@@H](C)c1ccc2nc(O)oc2c1	C72	0	34	671762532
5175	C=CC(=O)N(Cc1cnn(Cc2ccc(C(F)(F)F)cc2)c1)[C@@](C)(CO)c1cccc(O)c1	C72	0	35	1308875163
5176	C=CC(=O)Nc1nc(C2CC2)ncc1C(=O)N(Cc1ccccc1)C[C@]1(O)CCc2ccccc21	C72	0	36	807148621
5177	C=CC(=O)Nc1nc([O-])ncc1N1CCN(C(=O)[C@H](CCCC)NC(=O)OC(C)(C)C)CC1	C72	0	37	1638736218
5178	C=CC(=O)N(C[C@H](O)CCNC(=O)OC(C)(C)C)[C@H]1CCSc2ccc(Cl)cc21	C72	1	1	792945152
5179	C=CC(=O)NC1(c2noc(C[C@H](NC(=O)c3ccc(C)cc3)c3ccccc3)n2)CCCC1	C72	1	2	261816005
5180	C=CC(=O)N[C@@H](C)CN(C)C(=O)Nc1sc(C)c(-c2ccc(F)cc2)c1C(=O)OCC	C72	1	3	859666253
5181	C=CC(=O)N[C@@H](C)C[C@@H](C)NC(=O)c1cc2c(C)nn(Cc3ccccc3Cl)c2s1	C72	1	4	516068331
5182	C=CC(=O)NC[C@H]1CN(C(=O)Nc2ccc(Oc3ccc(C#N)cc3OC)cc2)CC[C@H]1C	C72	1	5	415084837
5183	C=CC(=O)N[C@H]1CCC[C@H](CNC(=O)c2cn(Cc3ccccc3)nc2-c2cccs2)C1	C72	1	6	579942811
5184	C=CC(=O)N(c1ccc2c(c1)CCc1ccc(OC[C@@H](O)CO)cc1C2=O)c1ccc(F)cc1F	C72	1	7	72319692
5185	C=CC(=O)Nc1ccnc([C@@H](C)NC(=O)c2cc3ccccc3n2Cc2ccccc2F)n1	C72	1	8	1450201137
5186	C=CC(=O)N[C@@H](C(=O)Nc1ccc(N2CCSCC2)c(Cl)c1)c1ccccc1OC	C72	1	9	844178791
5187	C=CC(=O)Nc1c(Cl)cc([C@H](C)[NH2+][C@H](c2ccccc2OC)c2nccn2C)cc1Cl	C72	1	10	760157471
5188	C=CC(=O)Nc1nc(C[NH2+][C@H](C)c2ccc(-c3cccc(C#N)c3)cc2)nc2oc(C)c(C)c12	C72	1	11	541086213
5189	C=CC(=O)Nc1nc(C2CC([NH3+])C2)cc(N2CCN(c3cccc4ccccc34)CC2)n1	C72	1	12	220733173
5190	C=CC(=O)Nc1nc([NH2+][C@H]2CCCN(c3ccc(C#N)cc3F)C2)nc2ccccc12	C72	1	13	301901481
5191	C=CC(=O)Nc1ccc2c([NH2+][C@H]3CCN(c4ccc(C(F)(F)F)cc4)C3)ncnc2n1	C72	1	14	1319554755
5192	C=CC(=O)Nc1nc(CN2CC[NH2+]C[C@@H]2c2ccccc2Cl)nc2oc(C)c(C)c12	C72	1	15	647953926
5193	C=CC(=O)Nc1ncc2c(n1)[C@@]1(CCC[NH+](Cc3cc(-c4ccc(C)cc4)no3)C1)CC2	C72	1	16	1704331119
5194	C=CC(=O)Nc1ccc2nc(N3CCC[NH+](Cc4ccc(C#N)cc4)CC3)sc2c1	C72	1	17	589104505
5195	C=CC(=O)Nc1cccc(S(=O)(=O)[NH+]2CCC(c3nc4ccccc4s3)CC2)c1	C72	1	18	327393962
5196	C=CC(=O)Nc1nc(C[NH+]2CC[C@@H](c3cccnc3)C2)nc2sc3c(c12)CCCC3	C72	1	19	516567377
5197	C=CC(=O)Nc1nc2c(c(-c3cnn(CC)c3)c1C#N)[C@H]1CC[C@@H](C2)[NH+]1C1CCCC1	C72	1	20	71765144
5198	C=CC(=O)Nc1nc(C[NH+]2CCO[C@H](c3cccc(F)c3)C2)nc2sc(C)c(C)c12	C72	1	21	329151049
5199	C=CC(=O)Nc1nc([NH+]2C[C@@H](C(F)(F)F)CC[C@H]2C)nc2cc(OC)c(OC)cc12	C72	1	22	679476894
5200	C=CC(=O)Nc1nc(CN2CC[NH+](C3CC3)c3ccc(F)cc32)nc2oc(C)c(C)c12	C72	1	23	481532346
5201	C=CC(=O)N([C@H](C)C(=O)Nc1ccc(S(=O)(=O)[NH+]2CCCCC2)cc1)[C@@H](C)c1cncc(F)c1	C72	1	24	679946596
5202	C=CC(=O)N([C@@H](C)C(=O)Nc1ccc(Cl)c(S(=O)(=O)[NH+](C)C)c1)[C@@H](C)c1cccc(C#N)c1	C72	1	25	611387933
5203	C=CC(=O)N(Cc1cnc(-c2ccc(C)cc2)s1)C1CC[NH+](S(=O)(=O)NCC(F)(F)F)CC1	C72	1	26	438481563
5204	C=CC(=O)N(C1CC[NH+](S(=O)(=O)c2c(C)n[nH]c2C)CC1)[C@H](C)[C@H](OC)c1ccc(Cl)cc1	C72	1	27	498782713
5205	C=CC(=O)N(CC(=O)OC(C)(C)C)[C@]1(C)CC[NH+]([C@@H](C)C(=O)Nc2ccc(OC(F)(F)F)cc2)C1	C72	1	28	440503306
5206	C[C@@H]1CCC[C@@H]([C@H](C)N(C(=O)/C=C/C[NH+](C)C)[C@@H](C)C(=O)Nc2ccc(S(=O)(=O)[NH+]3CCOCC3)cc2)C1	C72	1	29	1195179637
5207	Cn1ccnc1[C@@](O)(CCN(Cc1c(Cl)cccc1N1CC[NH+](C)CC1)C(=O)/C=C/C[NH+](C)C)C(F)(F)F	C72	1	30	770726922
5208	CCOC(=O)[C@@H](Cc1cccc2ccccc12)N(CC1=[NH+]c2ccccc2S(=O)(=O)N1)C(=O)/C=C/C[NH+](C)C	C72	1	31	1473699455
5209	C[C@@H]1CCCC[C@]1(CNC(=O)OC(C)(C)C)N(CC(=O)N1CC[NH+](Cc2ccco2)CC1)C(=O)/C=C/C[NH+](C)C	C72	1	32	1644855821
5210	COC(=O)c1cc(CN(C(=O)/C=C/C[NH+](C)C)C2CC[NH+](Cc3ccc(NC(C)=O)cc3)CC2)n2c1CCCC2	C72	1	33	1461523874
5211	C[C@@H](c1ccc(-c2cccc(C#N)c2)cc1)N(CC(=O)NC1CC[NH+](S(C)(=O)=O)CC1)C(=O)/C=C/C[NH+](C)C	C72	1	34	1658207593
5212	C[NH+](C)C/C=C/C(=O)N(CC1=Cc2cc(Cl)cc(Cl)c2OC1)[C@H]1CCCN(Cc2cnn[nH]2)C1	C72	1	35	1577642197
5213	C[C@H](NC(=O)N1C[C@@]23CCCC[C@@]2(CN(C(=O)/C=C/C[NH+](C)C)C3)C1)c1nc(Cc2ccccc2)no1	C72	1	36	1553459820
5214	C[NH+](C)C/C=C/C(=O)Nc1ncc([N+](=O)[O-])cc1C(=O)N1CCC([NH+](C)Cc2cccc(C(F)(F)F)c2)CC1	C747	0	1	545332252
5215	C[NH+](C)C/C=C/C(=O)Nc1c(C(=O)N(Cc2ccco2)C2CC[NH+](C)CC2)cc(Br)cc1[N+](=O)[O-]	C747	0	2	1327146685
5216	C[NH+](C)C/C=C/C(=O)N(c1ccccc1)c1ccc(NC(=O)C2CC[NH+](S(=O)(=O)c3cccnc3)CC2)cc1	C747	0	3	23188078
5217	Cc1ccc(NC(=O)[C@H](C)n2cnc3c(NC(=O)/C=C/C[NH+](C)C)ncnc32)cc1S(=O)(=O)[NH+]1CCCCC1	C747	0	4	1290015484
5218	CCOC(=O)c1c(C)oc2nc(C[NH+]3c4ccc(S(N)(=O)=O)cc4C[C@H]3C)nc(NC(=O)/C=C/C[NH+](C)C)c12	C747	0	5	548404250
5219	CC(C)OC(=O)N1CCC([NH2+]c2ccc([N+](=O)[O-])c(NC(=O)/C=C/C[NH+](C)C)c2-c2nn[nH]n2)CC1	C747	0	6	1603344032
5220	COC(=O)[C@@H]1C[C@@H]2[C@@H](CC[C@@H](C)[NH+]2Cc2nc(NC(=O)/C=C/C[NH+](C)C)nc(Nc3ccc(F)cc3)n2)O1	C747	0	7	566573543
5221	C=CC(=O)N[C@H]1CCO[C@H](C2CC[NH+](Cc3cc4c(C)nn(C)c4nc3Cl)CC2)C1	C747	0	8	841104088
5222	C=CC(=O)N(Cc1csc(-c2ccc3c(c2)OCO3)n1)C[C@]1([NH+]2CCOCC2)CCSC1	C747	0	9	488594301
5223	C=CC(=O)N([C@@H]1CCC[NH+](S(=O)(=O)c2cccs2)C1)[C@H](C)c1cccc(-n2ccnn2)c1	C747	0	10	582438735
5224	C=CC(=O)N(C1CC[NH+](S(=O)(=O)c2ccc(NC(C)=O)cc2)CC1)[C@@H]1C[C@@H](OCC)C12CCC2	C747	0	11	539812759
5225	C=CC(=O)N([C@H](CO)c1cccc(Cl)c1F)[C@@H](C)c1ccc(S(=O)(=O)[NH+]2CCOCC2)cc1	C747	0	12	467409240
5226	C=CC(=O)N([C@H](C)[C@H]1CCC[NH+](C2CCC2)C1)[C@@H](C)C(=O)Nc1c(C)n(C)n(-c2ccccc2)c1=O	C747	0	13	542531008
5227	C=CC(=O)N(Cc1cccc(CN2CC[NH+](C)CC2)c1)[C@H]1CCOC[C@H]1[C@H](C)NC(=O)OC(C)(C)C	C747	0	14	1322074390
5228	C=CC(=O)N(C(C)C)[C@@H](C(=O)NC1CC[NH+](C2CCN(C(=O)c3csc(C)n3)CC2)CC1)C(C)C	C747	0	15	1834784521
5229	C=CC(=O)N(CCc1ccc(Cl)nc1)C1CC[NH+](S(=O)(=O)c2ccc(NC(C)=O)cc2)CC1	C747	0	16	779082057
5230	C=CC(=O)N(C[C@@H]1CCCN(C(=O)CNC(=O)OC(C)(C)C)C1)C1CC[NH+](Cc2ccccn2)CC1	C747	0	17	816536022
5231	C[NH+](C)C/C=C/C(=O)N(CC[NH+](C)S(=O)(=O)c1cccs1)C1CCC2(CC1)C(=O)Nc1ccccc12	C747	0	18	536836776
5232	C[NH+](C)C/C=C/C(=O)N(Cc1ccccc1C[NH+]1CC[C@@H](O)C1)C[C@@H]1COC(C)(C)N1C(=O)OC(C)(C)C	C747	0	19	1652181929
5233	CNc1nc([C@H]2CCN(C(=O)CC3=CC(C)(C)N(C(=O)/C=C/C[NH+](C)C)C(C)(C)C3)C2)nc2c1C[NH+](C)CC2	C747	0	20	257276716
5234	COc1ccc([C@@H]2[C@H](O)/C(=C3\C=Nc4ccccc43)[NH2+]N2C(=O)CN(C(=O)/C=C/C[NH+](C)C)C(C)C)cc1	C747	0	21	8735628
5235	C[NH+](C)C/C=C/C(=O)N(C1CCN(c2ccc(NS(=O)(=O)[NH+](C)C)cc2)CC1)[C@@H]1CCOC(C)(C)C1	C747	0	22	12243891
5236	C[NH+](C)C/C=C/C(=O)N(CC(C)(C)CNC(=O)OC(C)(C)C)C1CC[NH+](S(=O)(=O)C(C)(C)C)CC1	C747	0	23	1659439667
5237	C[NH+](C)C/C=C/C(=O)N(CCC[NH+]1CCN(c2ncccn2)CC1)C1CCC2(CC1)C(=O)Nc1ccccc12	C747	0	24	480550813
5238	CC[NH+](CC)S(=O)(=O)c1cc(C(=O)N2CCN(C(=O)/C=C/C[NH+](C)C)[C@H](c3ccc(O)cc3)C2)ccc1F	C747	0	25	1631031232
5239	C[C@H](c1ccc([O-])nn1)N(C[C@@H](c1ccc(Cl)c(Cl)c1)[NH+]1CCc2sccc2C1)C(=O)/C=C/C[NH+](C)C	C747	0	26	514094193
5240	COc1cccc([C@@H](CN(/C=C2\C(=O)NC(=O)c3ccccc32)C(=O)/C=C/C[NH+](C)C)N2CCCC2)c1	C747	0	27	255360003
5241	Cc1nn(-c2ccc(Br)cc2)cc1CN(C(=O)/C=C/C[NH+](C)C)[C@@H](CO)[C@H]1CCCOC1	C747	0	28	576287296
5242	C[C@H](C(=O)Nc1ccccc1Oc1ccccc1)N1CC[C@H](N2CCN(C(=O)/C=C/C[NH+](C)C)CC2)C1	C747	0	29	563672516
5243	C[NH+](C)C/C=C/C(=O)N(Cc1noc2c1CCCC2)C[C@H]1CC[C@H](NC(=O)[C@@H]2C[C@@H]3O[C@H]2[C@H]2C[C@H]23)CC1	C747	0	30	1050346702
5244	CN(Cc1nc(=O)o[nH]1)C(=O)c1ccccc1N(C(=O)/C=C/C[NH+](C)C)c1cccc(C(F)(F)F)c1	C747	0	31	1469449837
5245	C[NH+](C)C/C=C/C(=O)N1CCC(c2cc(C(=O)N[C@H]3CCN(c4ccc(F)c(Cl)c4)C3)on2)CC1	C747	0	32	662513385
5246	COC[C@]1(CNC(=O)c2cnn(-c3cccc(C(F)(F)F)c3)c2C)CCCN1C(=O)/C=C/C[NH+](C)C	C747	0	33	569919756
5247	Cn1ccnc1[C@@H]1OCCC[C@@H]1CNC(=O)c1ccccc1CC1CCN(C(=O)/C=C/C[NH+](C)C)CC1	C747	0	34	1550081753
5248	COc1cc(S(=O)(=O)NC2CC(C)(C)N(C(=O)/C=C/C[NH+](C)C)C(C)(C)C2)c(OC)cc1Cl	C747	0	35	4302743
5249	Cc1ccc([C@H]2CCC[C@H]2N(C)C(=O)Nc2cnc(N3CCN(C(=O)/C=C/C[NH+](C)C)CC3)nc2)cc1	C747	0	36	562770266
5250	C=CC(=O)N1C[C@@H](O)C[C@H]1C(=O)NC[C@@]12CCCO[C@@H]1CCN(C(=O)[C@H](C)Cn1cncn1)C2	C747	0	37	1780602645
5251	C=CC(=O)Nc1ncc2c(n1)CCN(C(=O)c1oc3ccccc3c1CSc1ncccn1)C2	C747	3	1	565284557
5252	C=CC(=O)N(c1ccc(-c2nn[nH]n2)cc1[N+](=O)[O-])c1cnn(-c2ccc(Cl)cc2)c1C	C747	3	2	1591828746
5253	C=CC(=O)Nc1nc([C@H](C#N)C(=O)c2ccc3nc(C)sc3c2)[nH]c(=Nc2ccccc2)n1	C747	3	3	433128532
5254	C=CC(=O)Nc1nc(Cl)c(N)c(N(CCn2ccnc2)Cc2ccc(Br)o2)n1	C747	3	4	1639897315
5255	C=CC(=O)Nc1nc(CN(C)S(=O)(=O)c2cccs2)nc(Nc2ccc(Cl)cc2)n1	C747	3	5	12925221
5256	C=CC(=O)Nc1nc(C)c(CC)c2nnc(SCC(=O)Nc3cc(Cl)ccc3OC)n12	C747	3	6	1331378
5257	C=CC(=O)Nc1c(C(=O)OCC)c2nc3ccccc3nc2n1CCNC(=O)c1cccs1	C747	3	7	2357270
5258	C=CC(=O)Nc1ncncc1-c1noc(-c2ccccc2OCC(=O)Nc2ccccc2F)n1	C747	3	8	571086774
5259	C=CC(=O)N(CCc1nc(N)c2c3c(sc2n1)CCCC3)[C@@H](c1nccn1C)C(C)(C)CO	C747	3	9	1460317801
5260	C=CC(=O)Nc1ncnc2cc(C(=O)Nc3cccc(-n4ccc(C(=O)OCC)n4)c3)ccc12	C747	3	10	1136233712
5261	C=CC(=O)N[C@@H](C)c1oc2cc(OC(=O)[C@@H](C)N)c(CC)cc2c(=O)c1-c1nc(C)cs1	C747	3	11	1882462
5262	C=CC(=O)Nc1cc(F)c([N+](=O)[O-])cc1C(=O)Nc1ccc(Sc2nncn2C)cc1	C747	3	12	791312787
5263	C=CC(=O)Nc1nc(CN2CCC(C(=O)OC(C)(C)C)CC2)nc(Nc2ccc(F)cc2)n1	C747	3	13	532942291
5264	C=CC(=O)Nc1nc2nc(C)c(CCC(=O)Nc3nc(CC(C)(C)C)cs3)c(C)n2n1	C747	3	14	538484842
5265	C=CC(=O)Nc1nnc(CC(=O)Nc2cc3c(cc2Sc2ccccc2)OCCO3)s1	C747	3	15	1464660520
5266	C=CC(=O)Nc1nc(CN2CCO[C@@H](c3cccc(C#N)c3)C2)nc(Nc2ccccc2C)n1	C747	3	16	761759240
5267	C=CC(=O)Nc1c(F)cc(Cl)cc1C(=O)OCc1noc(CNC(=O)OC(C)(C)C)n1	C747	3	17	800213476
5268	C=CC(=O)Nc1nc(CSC2CN(C(=O)OC(C)(C)C)C2)nc(Nc2ccccc2)n1	C747	3	18	1473067983
5269	C=CC(=O)Nc1nc([C@@H](C#N)C(=O)c2coc(C3CCCCC3)n2)[nH]c(=Nc2ccccc2)n1	C747	3	19	549477098
5270	C=CC(=O)Nc1nc(CCNC2(c3noc(C)n3)CCCC2)nc2sc3c(c12)CCCC3	C747	3	20	540067806
5271	C=CC(=O)Nc1ccc(NS(=O)(=O)c2ccc(-c3csc(C)n3)s2)cc1[N+](=O)[O-]	C747	3	21	161305070
5272	C=CC(=O)Nc1nc(Cc2noc([C@H]3CCCCC3(F)F)n2)nc(Nc2ccccc2)n1	C747	3	22	296006518
5273	C=CC(=O)Nc1cc(-c2noc([C@H](C)[C@H](NC(=O)OC(C)(C)C)c3ccccc3)n2)ncn1	C747	3	23	820983975
5274	C=CC(=O)Nc1nc(Nc2ccccc2)nc([C@H](C#N)C(=O)[C@H]2N(C(=O)OC(C)(C)C)CC2(C)C)n1	C747	3	24	796630066
5275	C=CC(=O)Nc1nc(Cn2c(-c3cccc(Br)c3)noc2=O)nc(Nc2ccc(C)cc2)n1	C747	3	25	116450358
5276	C=CC(=O)Nc1c(NC(=O)C2CCN(c3oc(-c4ccco4)nc3C#N)CC2)cccc1C(=O)OC	C747	3	26	619580271
5277	C=CC(=O)Nc1nc(CSc2nc3ccsc3c(=O)n2CC)[nH]c(=Nc2ccccc2CC)n1	C747	3	27	490362343
5278	C=CC(=O)Nc1sc(C(=O)OC)c(CSc2n[nH]c(-c3cc(F)cc(F)c3)n2)c1C(=O)OC	C747	3	28	741862290
5279	C=CC(=O)Nc1nc(SCC(=O)NCc2ccc3c(c2)OCO3)c(C#N)c(-c2cccs2)c1C#N	C747	3	29	20064897
5280	C=CC(=O)Nc1c(C#N)cnn1-c1ccccc1NC(=O)c1nnn(-c2ccc(OC(C)C)cc2)c1C	C747	3	30	590542903
5281	C=CC(=O)Nc1c(C#N)c(CCCNc2cc(C(F)(F)F)nc3ncnn23)nn1-c1ccc(C)cc1	C747	3	31	301104432
5282	C=CC(=O)Nc1[nH]nc(CCCN(C)c2nc(-c3cnccn3)nc3sc4c(c23)CCCC4)c1C#N	C747	3	32	60858479
5283	C=CC(=O)Nc1c(-c2csc(-c3ccc(OC(=O)/C=C/c4ccco4)cc3)n2)c(=O)[nH]c(=O)n1CC	C747	3	33	16966825
5284	C=CC(=O)Nc1cc(C2CCN(c3nc(CN(C)C)nc4sc(C(=O)OCC)c(C)c34)CC2)[nH]n1	C747	3	34	444081847
5285	C=CC(=O)Nc1nnc(CCNC(=O)c2nc(-c3cccs3)n(-c3cccc(C(F)(F)F)c3)n2)o1	C747	3	35	557011967
5286	C=CC(=O)Nc1nc(SCC(=O)Nc2cc3c(c(C(C)=O)c2)OCO3)c(C#N)c(C2CC2)c1C#N	C747	3	36	13577404
5287	C=CC(=O)N(Cc1nc(O)c2cc(OC)c(OC)cc2n1)[C@]1(C(=O)[O-])CCCC(C)(C)C1	C747	3	37	1599466734
5288	C=CC(=O)NC[C@H]([NH3+])C(=O)N1[C@@H]2CC[C@H]1C[C@@H](NC(=O)c1ccc3c(-c4nccs4)noc3c1)C2	C747	5	1	1796780797
5289	C=CC(=O)Nc1nc([C@@H](C)[NH+]2CCC[C@@H](S(=O)(=O)N3CCOCC3)C2)nc2sc(C)c(C)c12	C747	5	2	502385648
5290	C=CC(=O)Nc1nc(Cl)nc([C@@H](C)N2CC[NH+](S(=O)(=O)c3ccc(F)c(Cl)c3)CC2)n1	C747	5	3	1459798800
5291	C=CC(=O)Nc1nc(C[NH+]2CCN(C(=O)[C@H]3CC(c4cccc(OC)c4)=NO3)CC2)nc2ccccc12	C747	5	4	792045939
5292	C=CC(=O)Nc1nnc(C2CCN(C(=O)C3CC[NH+](S(=O)(=O)c4ccc(C)cc4C)CC3)CC2)o1	C747	5	5	1639680783
5293	C=CC(=O)Nc1c(C(=O)N2CC[C@H]3[C@@H]2CCN3C(=O)[C@@H](C)[NH2+]Nc2ccccc2)sc2nccnc12	C747	5	6	1847272032
5294	C=CC(=O)Nc1ncnc2c1ncn2[C@@H]1CN(C(=O)c2ccc(C[NH+]3CCCCC3)cc2)CC[C@@]1(C)O	C747	5	7	257291834
5295	C=CC(=O)Nc1c2c(nn1C)CN(C(=O)Nc1cc(S(=O)(=O)[NH+]3CCCCCC3)ccc1OC)C2	C747	5	8	1622791055
5296	C=CC(=O)Nc1nc(C[NH+]2CCC(OCCN3C[C@H](C)O[C@@H](C)C3)CC2)nc2oc(C)c(C)c12	C747	5	9	560971563
5297	C=CC(=O)Nc1ncc([N+](=O)[O-])cc1C(=O)N(C)C1CC[NH+](Cc2ncc(C)c(OC)c2C)CC1	C747	5	10	544736711
5298	C=CC(=O)N1CC[NH+](S(=O)(=O)c2ccc(C(C)=NNc3ccc([N+](=O)[O-])cc3C)cc2)CC1	C747	5	11	807991242
5299	C=CC(=O)NC[C@H]1CC[S@@](=O)(=NC(=O)c2csc(Nc3ccccn3)n2)C1(C)C	C747	5	12	1875358853
5300	C=CC(=O)N[C@@H](C)c1ccc(NC(=O)c2nnn(-c3ccc4c(c3)OCCO4)c2C)cc1	C747	5	13	178189663
5301	C=CC(=O)NC1CC(c2cc(N(C)Cc3cccc(-n4nc(C)cc4C)c3)nc(N)n2)C1	C747	5	14	219025568
5302	C=CC(=O)Nc1nsc(N2CC[NH+](CC(=O)NCc3ccc(-c4ccc(Cl)cc4)o3)CC2)n1	C747	5	15	440562147
5303	C=CC(=O)N(C(C)C)C1(CO)CC[NH+](S(=O)(=O)c2cnc3onc(-c4ccccc4)c3c2)CC1	C747	5	16	1665029084
5304	C=CC(=O)Nc1nc(C[NH+]2CCN(Cc3nc(Cc4ccccc4C)no3)CC2)nc2ccccc12	C747	5	17	430052948
5305	C=CC(=O)Nc1c(C(=O)C[NH+]2CCN(c3ccc(Cl)cc3)CC2(C)C)c(O)nc(=O)n1CCC	C747	5	18	429279735
5306	C=CC(=O)Nc1nc([NH+](C)[C@@H](C)c2ccc(S(C)(=O)=O)cc2)nc2cc(OC)c(OC)cc12	C747	5	19	538084697
5307	C=CC(=O)Nc1nc([NH2+][C@@H]2CCCN(c3ccc(OC(F)F)cc3)C2=O)cc(-n2cccn2)n1	C747	5	20	301642261
5308	C=CC(=O)Nc1nc(C[NH+](Cc2ccc(OC)cc2)[C@H]2CCS(=O)(=O)C2)nc2oc(C)c(C)c12	C747	5	21	493682187
5309	C=CC(=O)Nc1cc(C)nc(S[C@H](C)C(=O)Nc2ccc(Cl)c(S(=O)(=O)[NH+](C)C)c2)n1	C747	5	22	25735955
5310	C=CC(=O)Nc1nc(CN2CCc3cc(S(=O)(=O)[NH+](CC)CC)ccc32)nc2oc(C)c(C)c12	C747	5	23	493895221
5311	C=CC(=O)Nc1nc(C[NH+]2CCN(Cc3csc(N(CC)C(C)=O)n3)CC2)nc2ccccc12	C747	5	24	25026743
5312	C=CC(=O)Nc1nc(CN2CC[NH+](CCC(=O)c3ccc4c(c3)OCCO4)CC2)nc2ccccc12	C747	5	25	488209409
5313	C=CC(=O)N(c1ccc(CNC(=O)OC)cc1)c1ccc([N+](=O)[O-])cc1S(=O)(=O)[NH+]1CCCC1	C747	5	26	735301390
5314	C=CC(=O)Nc1nc([C@H](C#N)C(=O)c2ccc(S(=O)(=O)[NH+]3CCC[C@@H](C)C3)cc2)nc2ccccc12	C747	5	27	1343983082
5315	C=CC(=O)Nc1c(C(=O)C[NH2+][C@@H]2CCOc3c(Br)cccc32)c(O)nc(=O)n1CCC	C747	5	28	501562616
5316	C=CC(=O)Nc1nc(C[NH+]2CCNC(=O)[C@@H]2c2ccccc2F)nc2oc(C)c(C(=O)OCC)c12	C747	5	29	614912376
5317	C=CC(=O)Nc1nc(C[NH+]2CCN([C@@H](C)C(=O)Nc3ccc4c(c3)OCO4)CC2)nc2ccccc12	C747	5	30	22815019
5318	C=CC(=O)Nc1nc(SCC(=O)N2CC[NH+]([C@@H](C#N)c3ccc(F)cc3)CC2)c(C#N)cc1C#N	C747	5	31	444405424
5319	C=CC(=O)Nc1nc(C(=O)Nc2cc(Br)ccc2[NH2+]C2CC2)nc(N2CCOCC2)n1	C747	5	32	1137155358
5320	C=CC(=O)Nc1ccc(C(=O)O[C@H](C(=O)OC)c2cccc(-c3nn[nH]n3)c2)cc1SC	C747	5	33	821648557
5321	C=CC(=O)N(c1ccc(N2CCOC[C@@H]2C)cc1)c1cc(F)c(-c2nn[nH]n2)cc1[N+](=O)[O-]	C747	5	34	1590329581
5322	C=CC(=O)N(Cc1cnc(NC(=O)OC(C)(C)C)s1)C[C@]1([NH+]2CCOCC2)CCSC1	C747	5	35	800224453
5323	C=CC(=O)Nc1nc(SCC(=O)N2CC[NH+]([C@@H](C#N)C(C)C)CC2)nc2sc(C)c(C)c12	C747	5	36	538173815
5324	C=CC(=O)Nc1noc(CCNC(=O)N[C@@H]2CCCN(c3cc(N4CCOCC4)ncn3)C2)n1	C747	5	37	437977429
5325	C=CC(=O)Nc1cc(-c2cncnc2[C@@H]2CC[NH+](S(=O)(=O)c3sc(C)nc3C)C2)ccn1	C747	6	1	257335834
5326	C=CC(=O)Nc1nc(C[NH+]2CCO[C@H](Cn3nc(C)nc3C)C2)nc2sc3c(c12)CCCC3	C747	6	2	532574981
5327	C=CC(=O)N(C[C@@H]1CC[NH+](S(=O)(=O)c2cccs2)C1)C1CCC(c2nc(CC)no2)CC1	C747	6	3	560571167
5328	C=CC(=O)N(Cc1cnc(-c2cnn(C)c2)nc1)Cc1ccccc1S(=O)(=O)[NH+]1CCCCC1	C747	6	4	474460605
5329	C=CC(=O)N([C@@H](C)c1ccc(S(=O)(=O)[NH+](C)C)cc1)[C@H]1CCCC[C@H]1n1ccc([N+](=O)[O-])n1	C747	6	5	447546954
5330	C=CC(=O)N(Cc1ccc(S(=O)(=O)[NH+]2CCOCC2)cc1)Cc1csc(-c2ccccn2)n1	C747	6	6	238039148
5331	C=CC(=O)N(c1ccc(OC)cc1)c1cc(C)nc([C@@H]2CC[NH+](S(=O)(=O)c3cn(C)cn3)C2)c1	C747	6	7	1848352519
5332	C=CC(=O)N(Cc1ccc(N2CC[NH+](C)CC2)nc1)[C@H](c1ccc([N+](=O)[O-])cc1)c1nccn1C	C747	6	8	514082230
5333	C=CC(=O)N(Cc1ccc2c(c1)sc(=O)n2C)C[C@H]1CC[NH+](S(=O)(=O)c2cccs2)C1	C747	6	9	512572119
5334	C=CC(=O)Nc1nc(NCC2(c3ccccc3Cl)CCOCC2)c2cnn(C)c2n1	C747	6	10	580329413
5335	C=CC(=O)Nc1c(C(=O)Nc2ccc(N3CCOCC3)c3ccncc23)cnn1C(C)C	C747	6	11	757738699
5336	C=CC(=O)Nc1c(C(=O)Nc2ccc(N3CC[C@H](N(C)C)C3)cn2)sc2ncccc12	C747	6	12	635718157
5337	C=CC(=O)Nc1cc(C)nc(SCc2ccc(Br)cc2-c2nn[nH]n2)n1	C747	6	13	1609404536
5338	C=CC(=O)Nc1n[nH]c(C)c1-c1nnc(N(C)Cc2csc(Br)c2)n1C	C747	6	14	1121378791
5339	C=CC(=O)Nc1cc2c(cc1NC(=O)c1nn(CC(C)C)c(=O)c3ccccc13)OCO2	C747	6	15	262584228
5340	C=CC(=O)NC1(C)CCN(c2nnc(C(C)(C)C)n2C[C@@](C)(O)c2ccsc2)CC1	C747	6	16	1576534355
5341	C=CC(=O)Nc1ccnc(N2CCC(n3nccc3NC(=O)c3ccccc3C)CC2)n1	C747	6	17	67514551
5342	C=CC(=O)Nc1nc(NC[C@H]2COC3(CCCCC3)O2)nc(C(F)(F)C(F)(F)F)n1	C747	6	18	1342981181
5343	C=CC(=O)Nc1nc(=N[C@H]2CCOc3c(OC)cccc32)[nH]c2cc(OC)c(OC)cc12	C747	6	19	599832981
5344	C=CC(=O)Nc1nc(CN(C)Cc2nc3ccccc3c(=O)[nH]2)nc2sc(C)c(C)c12	C747	6	20	12514413
5345	C=CC(=O)N(Cc1nc(O)c2c(C)c(C)sc2n1)[C@@H]([C@H]1CCCO1)C1(CO)CCC1	C747	6	21	639766169
5346	C=CC(=O)Nc1c(C(N)=O)ncn1C1CCN(C(=O)Cc2csc(-c3ccc(Cl)s3)n2)CC1	C747	6	22	1639366024
5347	C=CC(=O)Nc1nc(CN2CCN(Cc3cc(=O)oc4cc(O)c(CC)cc34)CC2)nc2ccccc12	C747	6	23	22815919
5348	C=CC(=O)N(c1ccc(F)cc1)c1ccc(NC(=O)CCn2cc(C#N)c(O)nc2=O)c2cnccc12	C747	6	24	1586425531
5349	C=CC(=O)Nc1nc(SCC(=O)NC2(c3ccc4c(c3)OCCO4)CCCC2)c(C#N)cc1C#N	C747	6	25	619263571
5350	C=CC(=O)Nc1c(C(=O)OCC(=O)Nc2ccccc2N2CCCC2=O)sc2nc(C)nc(C)c12	C747	6	26	22977569
5351	C=CC(=O)Nc1nc(N2CCN(C(=O)OC(C)(C)C)CC2)ncc1C(=O)Nc1ccc(OCC)cc1	C747	6	27	71772237
5352	C=CC(=O)Nc1nn2c(=O)cc(CN(C)c3ccc(Oc4ccc(C(F)(F)F)cn4)cc3)nc2[nH]1	C747	6	28	1641812225
5353	C=CC(=O)Nc1nc(Cc2noc([C@@H]3C[C@]34CCOc3ccccc34)n2)[nH]c(=Nc2ccccc2)n1	C747	6	29	565976197
5354	C=CC(=O)Nc1ccc(-c2nnc(CN3CC[NH+](Cc4ccccc4Cl)CC3)o2)cc1[N+](=O)[O-]	C747	6	30	1328476139
5355	C=CC(=O)Nc1c(-c2csc(-c3ccc(OC(=O)C(C)C)cc3)n2)c(O)nc(=O)n1CC	C747	6	31	733776097
5356	C=CC(=O)Nc1nc([C@H](C)Sc2nc(-c3cc(Cl)ccc3OC)n[nH]2)nc(N(C)C)n1	C747	6	32	14071313
5357	C=CC(=O)Nc1cccc(-c2noc(-c3cccc(NC(=O)CSc4nncn4C)c3)n2)c1	C747	6	33	731801892
5358	C=CC(=O)Nc1ccc(C(=O)OCC(=O)N2N=C(c3ccco3)C[C@@H]2c2cccs2)nc1	C747	6	34	776462518
5359	C=CC(=O)Nc1nc(CSc2nc3ccsc3c(=O)n2C)nc(Nc2ccccc2)n1	C747	6	35	26109606
5360	C=CC(=O)Nc1ccc(N2CCN(Cc3nc(-c4ccc(C)cc4)no3)CC2)c([N+](=O)[O-])c1	C747	6	36	786581136
5361	C=CC(=O)Nc1ncncc1CNC(=O)NCCN=c1ncnc2n(C)[nH]c(Br)c1-2	C747	6	37	771433684
5362	C=CC(=O)Nc1nc2c(s1)CN(c1ccc(-c3nn[nH]n3)cc1[N+](=O)[O-])CC2	C768	0	1	1592762322
5363	C=CC(=O)Nc1nc(N2CCOC[C@@H]2C[C@H](O)c2cccs2)ncc1[N+](=O)[O-]	C768	0	2	267889147
5364	C=CC(=O)Nc1c(C#N)cnn1C(=O)CS[C@H](C)C(=O)Nc1cc(C)on1	C768	0	3	64447604
5365	C=CC(=O)Nc1nc(N)nc(COC(=O)[C@H](C(=O)OC(C)(C)C)C2CCCC2)n1	C768	0	4	850131446
5366	C=CC(=O)Nc1nnc(S(=O)(=O)CCCn2c(O)nc3ccccc32)s1	C768	0	5	552021154
5367	C=CC(=O)Nc1cc(N[C@@H]2CCc3nc(COC)nn3C2)cc(C#N)c1[N+](=O)[O-]	C768	0	6	287943182
5368	C=CC(=O)Nc1ncnc2c1ncn2[C@@H]1CCN(Cc2cscn2)C[C@@]1(C)O	C768	0	7	1615526802
5369	C=CC(=O)Nc1nnc([C@@H]2CCCN(c3c(C#N)cccc3-c3nn[nH]n3)C2)o1	C768	0	8	1606380608
5370	C=CC(=O)Nc1ncnc2c1ncn2[C@H]1CCN(Cc2cncs2)CC[C@@H]1O	C768	0	9	257276800
5371	C=CC(=O)Nc1ncnc(OC)c1C=NNc1nc2ccccc2c(=O)n1CC	C768	0	10	747629495
5372	C=CC(=O)Nc1ncnc2c1ncn2[C@H]1O[C@@H](CO)[C@@H](N=[N+]=[N-])[C@H]1SCC	C768	0	11	5488183
5373	C=CC(=O)Nc1c(-c2nn[nH]n2)cnn1CCOC(=O)c1cncc2ccccc12	C768	0	12	826395558
5374	C=CC(=O)Nc1nc(N[C@@H](C)Cn2ncc3ccccc3c2=O)ncc1[N+](=O)[O-]	C768	0	13	301916483
5375	C=CC(=O)Nc1c(-c2nn[nH]n2)cnn1C(=O)c1c(C)cc(C)c([N+](=O)[O-])c1C	C768	0	14	1605643708
5376	C=CC(=O)Nc1ncc(C=Nn2c(S)nnc2Cc2ccc(OC)cc2)cn1	C768	0	15	781587415
5377	C=CC(=O)Nc1nc(C(=O)Nc2cc(C)c(C(=O)OCC)s2)nc(N(C)C)n1	C768	0	16	598322255
5378	C=CC(=O)Nc1nnc(SCC(=O)Nc2ncc3c(n2)CCCC3=O)s1	C768	0	17	9287311
5379	C=CC(=O)Nc1nnc(C(C)(C)NC(=O)c2cc(C(C)C)n3ncnc3n2)s1	C768	0	18	215490546
5380	C=CC(=O)Nc1nc(CNC(=O)c2c(-n3cnnn3)sc(C)c2C)cs1	C768	0	19	670456511
5381	C=CC(=O)Nc1nonc1-c1nnnn1CC(=O)Nc1cccc2ccccc12	C768	0	20	36245
5382	C=CC(=O)Nc1nc(SC[C@@H]2Cn3c(nnc3-c3cccnc3)S2)n[nH]1	C768	0	21	95465680
5383	C=CC(=O)Nc1c(-c2nc(NCc3ccco3)sc2C)c(=O)n(C)c(=O)n1C	C768	0	22	14197499
5384	C=CC(=O)Nc1nc(C(=O)Nc2ncc(C3CCOCC3)s2)nc(N(C)C)n1	C768	0	23	570578068
5385	C=CC(=O)Nc1nnc(SCC(=O)Nc2ccc3c(c2)n(C)c(=O)n3C)s1	C768	0	24	4810953
5386	C=CC(=O)Nc1noc(C)c1S(=O)(=O)Oc1c(C)cc(-c2nn[nH]n2)cc1C	C768	0	25	1591851367
5387	C=CC(=O)Nc1nc(N)nc(COC(=O)c2cnn(-c3ccccc3)c2C2CC2)n1	C768	0	26	44988211
5388	C=CC(=O)N(C1CCN(c2ncnc3[nH]cnc23)CC1)[C@@H](C)c1nnc(N)s1	C768	0	27	96139281
5389	C=CC(=O)Nc1c(C(=O)N(C)C[C@@H](C)Nc2ncnc3scnc23)cnn1C	C768	0	28	1115717666
5390	C=CC(=O)Nc1nc(C(=O)Nc2nc(CCC)cs2)nc(N2CCOCC2)n1	C768	0	29	571171729
5391	C=CC(=O)Nc1nc(COc2ccc(-c3nn[nH]n3)c(Cl)c2)nc(N(C)C)n1	C768	0	30	1591034232
5392	C=CC(=O)Nc1nc(N)nc(Cn2nc(-c3cccs3)c3ccccc3c2=O)n1	C768	0	31	50514265
5393	C=CC(=O)Nc1ncnc2c1ncn2[C@@H]1CC[C@@H](CO[P@@](=O)(O)OP)O1	C768	0	32	90741960
5394	C=CC(=O)Nc1nc(N)nc(COC(=O)c2ccc(OC3CCOCC3)cc2)n1	C768	0	33	744174763
5395	C=CC(=O)Nc1nc(N)nc(CN2CCN(c3nc4ccccc4s3)CC2)n1	C768	0	34	178097959
5396	C=CC(=O)Nc1c(-c2nn[nH]n2)cnn1C(=O)C(C)(C)c1ccc2c(c1)OCO2	C768	0	35	1589064881
5397	C=CC(=O)Nc1ccc(N2CCN(c3snc(C)c3-c3nn[nH]n3)CC2)cn1	C768	0	36	1592476083
5398	C=CC(=O)Nc1nsc(N2CCN(C(=O)[C@H](CO)NC(=O)Cc3ccc(F)cc3)CC2)n1	C768	0	37	1137249622
5399	C=CC(=O)N(Cc1cc2c(nc1O)CCCC2)[C@H]1CCCOc2ccccc21	C81	0	1	866640235
5400	C=CC(=O)N([C@H]1CCCC(C)(C)CC1)[C@H]1CCc2cc(-c3nn[nH]n3)ccc21	C81	0	2	1590092999
5401	C=CC(=O)N(Cc1cc2cc(C)c(C)cc2o1)[C@H]1COc2ccccc2[C@@H]1O	C81	0	3	808452758
5402	C=CC(=O)N([C@@H]1CCCc2c1[nH]c1c(Cl)cccc21)[C@@H](C)c1ncn(C)n1	C81	0	4	886596560
5403	C=CC(=O)N1CCC(c2csc(NC(=O)[C@@H]3CCCC(C)(C)C3)n2)CC1	C81	0	5	333313544
5404	C=CC(=O)N1[C@H](C(=O)Nc2ccc(-c3nccs3)cc2)C[C@H]2CCCC[C@@H]21	C81	0	6	237994508
5405	C=CC(=O)Nc1ccc(C(=O)N2CCC[C@H](C)c3ccccc32)cc1[N+](=O)[O-]	C81	0	7	756586615
5406	C=CC(=O)N(Cc1ccc(O)c2nc(C)ccc12)[C@H]1CCCC12CCOCC2	C81	0	8	338352038
5407	C=CC(=O)N1CCC[C@@H]1C(=O)Nc1nc(-c2ccc3ccccc3c2)cs1	C81	0	9	73341919
5408	C=CC(=O)N(c1ccccc1)c1ccccc1NC(=O)c1cccc2[nH]ncc12	C81	0	10	554321964
5409	C=CC(=O)N(C[C@H](O)c1ccc2ccccc2c1)[C@@H]1CCCNc2ccccc21	C81	0	11	192848350
5410	C=CC(=O)Nc1ccc(F)c(C(C)=NNc2cc(C(F)(F)F)ccc2F)c1	C81	0	12	814885703
5411	C=CC(=O)Nc1cc(Cl)ccc1NC(=O)c1cc2ccccc2cc1OC	C81	0	13	226347522
5412	C=CC(=O)N(CC1(O)CCCCCC1)[C@H](C)c1cc(Cl)c(N)c(Cl)c1	C81	0	14	760159048
5413	C=CC(=O)Nc1cccc(NC(=O)c2ccc(SC(F)(F)F)cc2)c1C	C81	0	15	746479526
5414	C=CC(=O)N[C@@H](C)[C@@H]1CCN(C(=O)Nc2ccc(SC(C)(C)C)cc2C)C1	C81	0	16	841098153
5415	C=CC(=O)Nc1c(Cl)cc(NC(=O)[C@H]2Cc3ccccc3S2)cc1Cl	C81	0	17	10431350
5416	C=CC(=O)Nc1c(Cl)cc(C(=O)Nc2ccc(N(C)C)c(C)c2)cc1Cl	C81	0	18	763767609
5417	C=CC(=O)Nc1c(Cl)ccc(C(=O)N(C)[C@H](C)c2cccc(O)c2)c1Cl	C81	0	19	791384182
5418	C=CC(=O)NC1(C)CCN(C(=O)Nc2ccccc2Oc2ccc(C)cc2)CC1	C81	0	20	666663864
5419	C=CC(=O)Nc1c(Cl)cc(C(C)=NN=c2cc[nH]cc2Cl)cc1Cl	C81	0	21	754705291
5420	C=CC(=O)NC1(C)CCN(C(=O)Nc2cc(Cl)ccc2SC(C)C)CC1	C81	0	22	667076063
5421	C=CC(=O)N1CCC[C@H](NC(=O)Nc2ccc(SC(C)(C)C)cc2C)CC1	C81	0	23	841098854
5422	C=CC(=O)Nc1ccc(NC(=O)N2CCCn3c(cc4ccccc43)C2)cc1C	C81	0	24	850770496
5423	C=CC(=O)Nc1c(Cl)ccc(C(=O)NCc2cc3ccccc3o2)c1Cl	C81	0	25	548738253
5424	C=CC(=O)Nc1ccc(F)c(NC(=O)N2CCC[C@H]2c2cccc(N(C)C)c2)c1	C81	0	26	415910148
5425	C=CC(=O)N1CCc2c(cccc2NC(=O)N[C@@H](C)c2cc3ccccc3o2)C1	C81	0	27	567334407
5426	C=CC(=O)Nc1c(Cl)cc(NC(=O)c2cn(C)c3ccccc23)cc1Cl	C81	0	28	52819371
5427	C=CC(=O)Nc1c(F)cc(Cl)cc1C(=O)N[C@@H](C)c1ccc(C)s1	C81	0	29	857440948
5428	C=CC(=O)Nc1c(Cl)cc(C(=O)N[C@@H]2CSc3ccccc32)cc1Cl	C81	0	30	764303048
5429	C=CC(=O)Nc1cccc(CN[C@@H]2C[C@H](C)Sc3sccc32)c1	C81	0	31	665234177
5430	C=CC(=O)Nc1ccc2nc(NCc3ccc(Cl)cc3)sc2c1	C81	0	32	63103186
5431	C=CC(=O)Nc1c(Cl)cc([C@H](C)Nc2cnn(C)c2C)cc1Cl	C81	0	33	777301439
5432	C=CC(=O)Nc1nc(N[C@@H](C)c2ccc(C)c(F)c2)nc2ccccc12	C81	0	34	301882214
5433	C=CC(=O)Nc1nc(Cl)cc(N[C@H](C)c2ccc3c(c2)CCCC3)n1	C81	0	35	24056611
5434	C=CC(=O)Nc1sc(C(C)=O)c(C)c1C(=O)Nc1ccc(C)cc1C	C81	0	36	792521
5435	C=CC(=O)Nc1cccc([NH2+][C@@H](CC(=O)c2c(O)c3ccccc3n(C)c2=O)c2ccccc2O)c1	C852	0	1	104827612
5436	C=CC(=O)Nc1cc(C(CC)=NNc2ccc([N+](=O)[O-])cc2[N+](=O)[O-])ccc1Cl	C852	0	2	814684588
5437	C=CC(=O)Nc1c(O)nc(O)nc1C(=O)Oc1ccc(NC(=O)c2ccc(C(C)(C)C)cc2)cc1	C852	0	3	746106484
5438	C=CC(=O)Nc1c(C#N)cnn1-c1ccc(C(=O)Nc2nc(-c3c[nH]c4ncccc34)c(C)s2)cc1	C852	0	4	503890953
5439	C=CC(=O)Nc1c(O)nc(O)nc1C(=O)Nc1sc(C)c(C)c1C(=O)c1ccc(C)cc1	C852	0	5	1584340207
5440	C=CC(=O)Nc1nc(N)c2nc(SCc3cc(-c4ccccc4Cl)on3)[nH]c2n1	C852	0	6	1307397781
5441	C=CC(=O)Nc1ncc(-c2nncn2-c2ccccc2)c(-c2cc(CC)c(O)cc2O)n1	C852	0	7	6787074
5442	C=CC(=O)Nc1nc(NC#N)nc(C(=O)Nc2nccs2)c1-c1ccc(Cl)cc1	C852	0	8	1622565
5443	C=CC(=O)Nc1nc(Nc2ccc(C)c(C)c2)nc(N2C[C@@H](C)O[C@@H](C)C2)c1[N+](=O)[O-]	C852	0	9	18251667
5444	C=CC(=O)NC1(c2noc(CCc3nc(O)c4c5c(sc4n3)C[C@@H](C)CC5)n2)CCC1	C852	0	10	261868739
5445	C=CC(=O)Nc1nc(CC)c(C(=O)OCc2nc(O)c3ccc(C(F)(F)F)cc3n2)s1	C852	0	11	775867340
5446	C=CC(=O)Nc1ccnc([C@H](C)Nc2nn3cc(-c4ccc(Cl)cc4)nc3s2)n1	C852	0	12	1307153540
5447	C=CC(=O)Nc1nc(N)nc(CSc2nc3ccccc3n2-c2ccc(C)cc2C)n1	C852	0	13	54470245
5448	C=CC(=O)Nc1ccc(NC(=O)c2cc3sc(N4CCCC4)nc3s2)cc1[N+](=O)[O-]	C852	0	14	819899261
5449	C=CC(=O)Nc1nnc(SCc2ccc(-c3ccccc3-c3nn[nH]n3)cc2)s1	C852	0	15	1606456411
5450	C=CC(=O)Nc1nc(C)nc2sc(C(=O)Nc3ccc(Oc4cccnc4)nc3)c(C)c12	C852	0	16	1626481470
5451	C=CC(=O)Nc1ncnc(OC)c1C=NNc1nc2cc(C(F)(F)F)ccc2s1	C852	0	17	747631974
5452	C=CC(=O)Nc1c(C=Nn2c(S)nnc2-c2ccc(C)cc2)c(C)nn1-c1ccccc1	C852	0	18	794866113
5453	C=CC(=O)Nc1nc(N)nc(COC(=O)c2ccc(-c3cc(Cl)cc(Cl)c3)s2)n1	C852	0	19	52057244
5454	C=CC(=O)Nc1c(C(=O)Nc2nc(CN3C[C@H](C)O[C@@H](C)C3)cs2)sc2ncccc12	C852	0	20	1630811211
5455	C=CC(=O)Nc1cnnc(NN=C2CCC(O)(c3ccc(C(C)C)cc3)CC2)c1Cl	C852	0	21	1322961740
5456	C=CC(=O)N(c1ccccc1)c1ccccc1NC(=O)c1n[nH]c2ccc([N+](=O)[O-])cc12	C852	0	22	442570784
5457	C=CC(=O)N(c1ccccc1)c1ccc(Nc2nc(=O)c(-c3ccc(F)cc3)n[nH]2)cc1	C852	0	23	16806913
5458	C=CC(=O)N(c1ccc(C)cc1)c1ccccc1C(=O)NCc1ccc2oc(O)nc2c1	C852	0	24	1637568747
5459	C=CC(=O)Nc1cc(N[C@@H](C)c2ccc(Br)s2)cc(C#N)c1[N+](=O)[O-]	C852	0	25	576061394
5460	C=CC(=O)Nc1c(-c2noc(C[C@H](C)c3c[nH]c4ccccc34)n2)cnn1C(C)(C)C	C852	0	26	924214000
5461	C=CC(=O)Nc1ccnc([C@@H](C)NC(=O)c2cc(-c3ccc(OC)cc3)c(C)s2)n1	C852	0	27	1624968317
5462	C=CC(=O)Nc1ccc(NC(=O)COc2ccc(C3SCCCS3)cc2)cn1	C852	0	28	262506044
5463	C=CC(=O)Nc1ccc([N+](=O)[O-])cc1C(=O)NCc1nc(-c2ccccc2F)cs1	C852	0	29	787844338
5464	C=CC(=O)Nc1nc(Cl)cc(NNS(=O)(=O)c2csc3ccc(Cl)cc23)n1	C852	0	30	790397748
5465	C=CC(=O)Nc1ccc(N2CCC(C(=O)Nc3cc(Cl)ccc3O)CC2)nc1[N+](=O)[O-]	C852	0	31	596080223
5466	C=CC(=O)Nc1ncncc1CNC(=O)c1cc2sc(=Nc3ccccc3)[nH]c2s1	C852	0	32	535223871
5467	C=CC(=O)Nc1c(C(=O)Nc2ccc(F)cc2-c2nn[nH]n2)cc2ccccc2c1[N+](=O)[O-]	C852	0	33	1592754580
5468	C=CC(=O)Nc1ncnc2cc(C(=O)Nc3ccc4c(c3)nc(C)n4[C@@H](C)CO)ccc12	C852	0	34	1569045956
5469	C=CC(=O)Nc1cnnc(NN=Cc2ccc(OC)c(O)c2Br)c1Cl	C852	0	35	1116583956
5470	C=CC(=O)Nc1cc2c(cc1NC(=O)Cc1csc(NC(=O)C(C)(C)C)n1)OCO2	C852	0	36	262597874
5471	C=CC(=O)Nc1nc(Nc2ccccc2)nc([C@@H](C)S[C@H](C)C(=O)Nc2ccc3c(c2)CCC3)n1	C852	1	1	40018166
5472	C=CC(=O)Nc1nc(NCc2ccc(Cl)cc2)nc(NCc2ccc(Cl)cc2)c1[N+](=O)[O-]	C852	1	2	12493422
5473	C=CC(=O)Nc1nc(CN2CCN(c3ccc(OC)cc3)CC2)nc(Nc2cccc(Cl)c2C)n1	C852	1	3	54274357
5474	C=CC(=O)N(CC(=O)Nc1nnc(-c2sccc2C)o1)[C@H](CNC(=O)OC(C)(C)C)C(C)(C)C	C852	1	4	799203769
5475	C=CC(=O)Nc1nc(COC(=O)C2(c3ccccc3C)CCOCC2)nc(Nc2ccc(F)cc2)n1	C852	1	5	920672040
5476	C=CC(=O)N(Cc1csc(CNC(=O)c2ccccc2)n1)[C@@H]1C[C@@H](NC(=O)OC(C)(C)C)C1(C)C	C852	1	6	1659223286
5477	C=CC(=O)Nc1nc(Nc2ccccc2)nc([C@@H](C)Sc2nc3cc(F)c(F)cc3[nH]2)n1	C852	1	7	27079786
5478	C=CC(=O)Nc1nc(CN(CCC)[C@@H]2CCN(C(=O)OC(C)(C)C)C2)nc(Nc2ccccc2C)n1	C852	1	8	1473154399
5479	C=CC(=O)Nc1nnc(CC(=O)Nc2ccccc2OCc2ncc(-c3cccc(Cl)c3)o2)s1	C852	1	9	1546223686
5480	C=CC(=O)Nc1c(C(=O)Nc2ccc(OC)c(OCc3cn4ccccc4n3)c2)cc(C)cc1[N+](=O)[O-]	C852	1	10	749254053
5481	C=CC(=O)Nc1c(C(=O)Nc2nc(-c3ccccc3)c(CC(=O)OC)s2)cnn1-c1ccccc1C	C852	1	11	547388751
5482	C=CC(=O)Nc1cc(C)nc(SCC(=O)Nc2sc(-c3ccccc3)c(C)c2C(=O)OCC)n1	C852	1	12	22090391
5483	C=CC(=O)Nc1ncnc(SCC(=O)Nc2cc(-c3ccc(C(C)C)cc3)nn2-c2ccccc2)n1	C852	1	13	1307408510
5484	C=CC(=O)Nc1nc(CSCc2cc(=O)oc3c(C)c(C)ccc23)nc(Nc2ccc(F)cc2)n1	C852	1	14	302815025
5485	C=CC(=O)Nc1c(OC)ccc(Cl)c1C(=O)OCc1nnc(C(=O)Nc2ccc(CC)cc2)s1	C852	1	15	750238707
5486	C=CC(=O)Nc1c(C#N)cnn1-c1ccccc1NC(=O)CCCc1nc(-c2ccc(Cl)cc2)no1	C852	1	16	590542645
5487	C=CC(=O)Nc1nc([C@@H](C)SCc2noc(-c3ccc(Cl)cc3)n2)[nH]c(=Nc2ccccc2)n1	C852	1	17	604050428
5488	C=CC(=O)Nc1c(Cl)cc(C(C)=Nn2c(S)nnc2COc2ccc(OC)cc2)cc1Cl	C852	1	18	754700204
5489	C=CC(=O)Nc1nc(C2CC2)c(C(=O)OCc2csc(CC(=O)Nc3cc(C)ccc3C)n2)s1	C852	1	19	758537908
5490	C=CC(=O)N(Cc1nc(N)nc(Nc2ccccc2OC)n1)[C@H](C)c1sc2ccccc2c1C	C852	1	20	1617030530
5491	C=CC(=O)Nc1nc(COC)ncc1C(=O)Nc1ccc(Oc2nc3ccccc3s2)c(Cl)c1	C852	1	21	507206020
5492	C=CC(=O)Nc1nc(CSc2nnc(Cc3c(F)cccc3Cl)o2)[nH]c(=Nc2ccccc2)n1	C852	1	22	589276979
5493	C=CC(=O)Nc1nc(CN(CCO)[C@H]2CCCc3ccccc32)nc2sc(C(=O)OCC)c(C)c12	C852	1	23	540062494
5494	C=CC(=O)Nc1nc(C)nc2sc(C(=O)Nc3ccc(Cl)cc3SCCC(=O)OC)c(C)c12	C852	1	24	1631823998
5495	C=CC(=O)Nc1nc(-c2ccc(O)c(OC)c2)cc(-c2cnc(SCC)nc2)c1C#N	C852	1	25	67695125
5496	C=CC(=O)Nc1nc(CSc2nnc(NCC(F)(F)F)s2)nc2ccccc12	C852	1	26	57813421
5497	C=CC(=O)Nc1nc(COc2ccc3c(C)cc(=O)oc3c2)nc(Nc2ccccc2C)n1	C852	1	27	9634346
5498	C=CC(=O)Nc1ccc(Cc2nc(C(=O)O[C@H](C)C(=O)c3[nH]c(C)c(C(=O)OC)c3C)cs2)cc1	C852	1	28	751937837
5499	C=CC(=O)Nc1nc(-c2ccccc2)c(CC(=O)O[C@H](C)C(=O)Nc2ccc(F)c([N+](=O)[O-])c2)s1	C852	1	29	775876903
5500	C=CC(=O)Nc1c(C(=O)N[C@H](CC(=O)OC)c2ccc(C(C)(C)C)cc2)c(C)nn1Cc1ccccc1	C852	1	30	1444690940
5501	C=CC(=O)Nc1n[nH]c(CCCN(C)C(=O)Cc2csc(-c3c(Cl)cccc3Cl)n2)c1C#N	C852	1	31	1319935907
5502	C=CC(=O)Nc1nc(CCN(CC(=O)Nc2ccc(F)cc2)C(C)C)nc2sc3c(c12)CCCC3	C852	1	32	1644930772
5503	C=CC(=O)Nc1ccc(C(=O)NC2(c3ccc(OCc4ccccc4)cc3)CCOCC2)cc1[N+](=O)[O-]	C852	1	33	740845910
5504	C=CC(=O)N[C@@H](Cc1cscn1)C(=O)NC1(c2ccc(NC(=O)c3ccc(Cl)o3)cc2)CCC1	C852	1	34	1788878817
5505	C=CC(=O)Nc1c(C(=O)NCc2ccccc2-c2ccc(Cn3cccn3)cc2)cc(F)cc1[N+](=O)[O-]	C852	1	35	110686264
5506	C=CC(=O)Nc1c(N(CC(C)C)C(=O)c2oc3ccc(Cl)cc3c2C)c(=O)[nH]c(=O)n1CCCC	C852	1	36	18119301
5507	C=CC(=O)Nc1n[nH]c(CCCN(C)c2c(C(=O)OCC)cnc3c(C)cc(F)cc23)c1C#N	C870	0	1	530670878
5508	C=CC(=O)Nc1nc(SCC(=O)NCc2ccccc2OC2CCCC2)c(C#N)cc1C#N	C870	0	2	603905225
5509	C=CC(=O)Nc1nnc(SCC(=O)NC[C@H](c2ccc(C)cc2)N2CCC(C)CC2)s1	C870	0	3	952980322
5510	C=CC(=O)N[C@](C)(CNc1ccc2nnc(-c3cccc(F)c3)n2n1)Cc1ccc(OC)cc1	C870	0	4	1185875143
5511	C=CC(=O)Nc1nc2nc(C)c(CC(=O)N[C@@H](CC)CSc3ccc(C)c(C)c3)c(C)n2n1	C870	0	5	505967109
5512	C=CC(=O)Nc1c(C(=O)NCc2c(CC)nn(-c3ccccc3)c2CC)cnn1-c1ccccn1	C870	0	6	509532956
5513	C=CC(=O)Nc1c(C(=O)NCc2cc(-c3cccc(OC)c3)no2)cnn1Cc1ccccc1	C870	0	7	1558542561
5514	C=CC(=O)Nc1c(-c2nnc(N(C)C[C@@H](C)C(=O)NC)n2CC(=C)C)sc2ccccc12	C870	0	8	1356176236
5515	C=CC(=O)Nc1nc(N(CCC)CC(=O)Nc2ccc(Cl)cc2Cl)ncc1[N+](=O)[O-]	C870	0	9	301757660
5516	C=CC(=O)Nc1n[nH]c(C)c1-c1nnc(N(CC2CCCCC2)C2CC2)n1C[C@@H]1CCOC1	C870	0	10	1344123928
5517	C=CC(=O)N[C@H](C)Cn1c(Cc2ccsc2)nnc1N1CCC[C@@H](Nc2ccccc2)C1	C870	0	11	1579405953
5518	C=CC(=O)Nc1nc(C2CCCC2)ncc1C(=O)OCC(=O)c1[nH]c(C)c(C(C)=O)c1CC	C870	0	12	772685892
5519	C=CC(=O)N(Cc1cnc(-c2ccsc2)s1)C[C@H](O)COc1ccc2c(c1)CCC(=O)N2	C870	0	13	1656191406
5520	C=CC(=O)N(CC(=O)Nc1cc(OC)c(NC(=O)c2ccccc2)cc1OC)[C@H](C)c1ccon1	C870	0	14	543585089
5521	C=CC(=O)Nc1c(C(=O)N[C@H](CC(=O)OCC)c2cccc(OC)c2)cnn1-c1ccccc1C	C870	0	15	546673391
5522	C=CC(=O)Nc1c(C(=O)N[C@@H]2CCCOc3cc(Cl)ccc32)cnn1CC(OCC)OCC	C870	0	16	774092540
5523	C=CC(=O)Nc1cnnc(NNS(=O)(=O)c2ccc(Oc3cccc(C)c3)cc2)c1Cl	C870	0	17	1333419968
5524	C=CC(=O)Nc1[nH]nc(CCCNC(=O)c2ccc(-c3nc4ccccc4s3)o2)c1C#N	C870	0	18	8134501
5525	C=CC(=O)Nc1ccc(C(C)=NNc2ccccc2S(=O)(=O)NC(C)(C)C)cc1[N+](=O)[O-]	C870	0	19	799109588
5526	C=CC(=O)Nc1c(C(=O)N[C@@H]2CCCC[C@@H]2Oc2ccc(OCCC)cc2)cnn1-c1ccccn1	C870	0	20	572826873
5527	C=CC(=O)N(Cc1ccc([N+](=O)[O-])c(OC)c1O)[C@@H](CNC(=O)OC(C)(C)C)C1CCCCC1	C870	0	21	775011462
5528	C=CC(=O)Nc1c(N(C)Cc2cnc(-c3ccc(C(C)C)cc3)s2)c(=O)[nH]c(=O)n1CCCC	C870	0	22	97010952
5529	C=CC(=O)Nc1nc([C@@H](C#N)C(=O)[C@@H](CC(C)C)NC(=O)OCc2ccccc2)nc2ccccc12	C870	0	23	1263291589
5530	C=CC(=O)Nc1nc(CS[C@H](C)C(=O)N[C@H](C)c2cc(OC)ccc2OC)nc2ccccc12	C870	0	24	519254217
5531	C=CC(=O)Nc1n[nH]c(CCCN(C)Cc2csc(N(C(C)=O)c3ccc(C)cc3C)n2)c1C#N	C870	0	25	534834974
5532	C=CC(=O)Nc1ccc(Cl)c(C(=O)OCC(=O)Nc2sc(C)c(CC)c2C(=O)OCC)c1	C870	0	26	728333089
5533	C=CC(=O)Nc1c(C(=O)O[C@@H](C(=O)Nc2ccccc2Cl)C(C)C)cc(OC)c(OC)c1OC	C870	0	27	64166086
5534	C=CC(=O)N([C@H](C)CC)[C@H](CNC(=O)CCc1nc(O)c2c3c(sc2n1)CCC3)c1ccco1	C870	0	28	572273461
5535	C=CC(=O)Nc1cc(Cl)cc(Cl)c1C(=O)OCC(=O)Nc1cc(OC)c(OC)c(OC)c1	C870	0	29	811321011
5536	C=CC(=O)Nc1cc(F)c([N+](=O)[O-])cc1C(=O)NCc1ccc(Oc2ccccc2OCC)nc1	C870	0	30	801825936
5537	C=CC(=O)Nc1c(Cl)ccc(Cl)c1C(=O)OCC(=O)Nc1ccc(OCC)cc1[N+](=O)[O-]	C870	0	31	785613636
5538	C=CC(=O)N(C)CCCc1n[nH]c(NC(=O)c2ccc(CSc3nc(C)cs3)cc2)c1C#N	C870	0	32	760305135
5539	C=CC(=O)N([C@H](C)CC)[C@@H](CNC(=O)Nc1ccc(-c2nnnn2C(C)C)c(F)c1)c1ccco1	C870	0	33	480319124
5540	C=CC(=O)Nc1c(N(Cc2nc3ccccc3s2)CC(C)C)c(=O)[nH]c(=O)n1Cc1ccccc1	C870	0	34	27309644
5541	C=CC(=O)N([C@@H](C)CC)[C@@H](CNC(=O)Nc1nc(CN2C[C@@H](C)O[C@@H](C)C2)cs1)c1ccco1	C870	0	35	1326586864
5542	C=CC(=O)Nc1c(C(=O)NCCc2nc(-c3cccc(Cl)c3)no2)c(C)nn1Cc1ccccc1	C870	0	36	512921149
5543	C=CC(=O)N(Cc1c[nH]nc1-c1ccc2c(c1)OCCO2)[C@H](C)c1ncc(C(=O)[O-])s1	C870	0	37	566239346
5544	C=CC(=O)Nc1nc(C[NH+](C)Cc2cn(C)nc2C(F)(F)F)nc(Nc2ccc(C)cc2)n1	C870	1	1	441681407
5545	C=CC(=O)Nc1c([N+](=O)[O-])ccc([NH2+][C@H](C)c2ccc([S@@](C)=O)cc2)c1-c1nn[nH]n1	C870	1	2	1589984922
5546	C=CC(=O)Nc1nc(N)nc([NH2+][C@@H]2CN(Cc3ccccc3)C[C@H]2c2ccc(OC)cc2)n1	C870	1	3	1640261911
5547	C=CC(=O)Nc1nc(C[NH2+][C@]2(C)CCCC[C@H]2C(=O)OC)nc(Nc2ccc(F)cc2)n1	C870	1	4	411412085
5548	C=CC(=O)Nc1nc(C[NH+](C)[C@@H]2CCCC[C@H]2S(C)(=O)=O)nc(Nc2ccc(C)cc2)n1	C870	1	5	535284786
5549	C=CC(=O)Nc1nc2nc(C)c(CC(=O)Nc3ccc(OCC[NH+]4CC[C@H](C)C4)cc3)c(C)n2n1	C870	1	6	1654380139
5550	C=CC(=O)Nc1cc(NCc2ccccc2CS(=O)(=O)[NH+]2CCCC2)cc(C#N)c1[N+](=O)[O-]	C870	1	7	553507670
5551	C=CC(=O)N(c1ccccc1)c1ccc(C(=O)NCC[NH2+]/C(O)=C2/N=CC=CC2=O)cc1[N+](=O)[O-]	C870	1	8	731862534
5552	C=CC(=O)Nc1nc(C[NH+](C)CCn2cc(Br)cn2)nc(Nc2ccc(F)cc2)n1	C870	1	9	571957880
5553	C=CC(=O)Nc1noc(C)c1S(=O)(=O)[NH+](CCCNC(=O)OC(C)(C)C)CC1CCCC1	C870	1	10	809845179
5554	C=CC(=O)Nc1nonc1/C(N)=[NH+]/N=C/c1ccc(OCc2c(F)cccc2Cl)c(OC)c1	C870	1	11	18275912
5555	C=CC(=O)Nc1c(C(=O)Nc2nc3ccccc3n2CC[NH+](CC)CC)cnn1-c1ccccn1	C870	1	12	550126279
5556	C=CC(=O)Nc1noc(C)c1S(=O)(=O)[NH+](Cc1ccccc1)C[C@@H](O)c1cccc(OC)c1	C870	1	13	798227215
5557	C=CC(=O)Nc1nc([C@@H](C)[NH+](C)Cc2ccc(OCC(=O)OC)cc2)[nH]c(=Nc2ccccc2)n1	C870	1	14	481159997
5558	C=CC(=O)Nc1noc(C)c1S(=O)(=O)[NH+](C[C@H](O)COc1cccc2ccccc12)C(C)C	C870	1	15	584749320
5559	C=CC(=O)Nc1sc2c(c1C#N)CC[NH+](CCCOc1ccc(-c3nn[nH]n3)cc1)C2	C870	1	16	1592686449
5560	C=CC(=O)N(CCC#N)C(C)(C)C(=O)Nc1nc2c(s1)C[C@H](NC(=O)c1ccc[n+](O)c1)CC2	C870	1	17	1814973268
5561	C=CC(=O)Nc1nc(C[NH2+][C@](C)(CO)c2cc(Cl)cc(Cl)c2)nc(N(C)C)n1	C870	1	18	411808188
5562	C=CC(=O)Nc1nc(COC)ncc1C(=O)NC[C@H]1CCC[NH+](C)[C@H]1c1cccs1	C870	1	19	558557802
5563	C=CC(=O)Nc1c(C(=O)C[NH+](C)Cc2ccc(OCC(F)(F)F)cc2)c(O)nc(=O)n1C1CC1	C870	1	20	511119180
5564	C=CC(=O)Nc1nc(C[NH+]2CCC[C@@H]2C(=O)NCc2ccco2)nc(Nc2ccccc2CC)n1	C870	1	21	40086082
5565	C=CC(=O)Nc1nsc(N2CC[NH+](Cc3cc(Br)c(OC)c(OCC)c3)CC2)n1	C870	1	22	537711771
5566	C=CC(=O)Nc1cc(CC)nc(SCc2nc3cc(S(=O)(=O)[NH+](C)C)ccc3n2CC)n1	C870	1	23	447791450
5567	C=CC(=O)Nc1c([NH+](CCOC)C(=S)Nc2cc(C)ccc2F)c(=O)[nH]c(=O)n1CCCC	C870	1	24	65701330
5568	C=CC(=O)Nc1nc(C[NH+]2Cc3c(OC)ccc(OC)c3[C@@H](O)C2)nc(Nc2ccc(F)cc2)n1	C870	1	25	914788441
5569	C=CC(=O)Nc1ccc([N+](=O)[O-])cc1C(=O)Nc1cc(S(=O)(=O)[NH+](CC)CC)ccc1NC	C870	1	26	787126580
5570	C=CC(=O)NC[C@H]([NH3+])C(=O)N1CCCC[C@H]1c1cc(NC(=O)c2cc(-c3cccs3)on2)n[nH]1	C870	1	27	1819786994
5571	C=CC(=O)Nc1c([NH+](C)C(=S)Nc2ccc(OC(F)F)cc2)c(=O)[nH]c(=O)n1CCCC	C870	1	28	5109685
5572	C=CC(=O)Nc1n[nH]c2nc(NCCC[NH+]3CCOCC3)c3c(c12)CCN(C1CCCCC1)C3	C870	1	29	5207535
5573	C=CC(=O)Nc1nc([C@@H](C)[NH+]2CCC[C@@H](CNC(=O)Nc3cccc(F)c3)C2)nc(N(C)C)n1	C870	1	30	532692486
5574	C=CC(=O)Nc1ccc(NC(=O)NC[C@H](c2cccs2)[NH+]2CCOCC2)cc1[N+](=O)[O-]	C870	1	31	824008391
5575	C=CC(=O)Nc1cc(F)c([N+](=O)[O-])cc1C(=O)Nc1cc(-c2nn[nH]n2)ccc1[NH2+]C1CC1	C870	1	32	1606451587
5576	C=CC(=O)Nc1nc(=NCc2ccccc2C[NH+]2CCC[C@@H]2CO)[nH]c2cc(OC)c(OC)cc12	C870	1	33	436349760
5577	C=CC(=O)Nc1c([O-])nc(O)nc1C(=O)NCc1ccc(Oc2cccc3ccccc23)cc1	C870	1	34	514130804
5578	C=CC(=O)Nc1nc(N)nc(Cc2noc([C@@H]3CCCCN3C(=O)/C=C\c3ccc(Cl)cc3)n2)n1	C870	1	35	809335235
5579	C=CC(=O)Nc1c(Sc2nc3ccccc3c(=O)n2CCOC)c(=O)[nH]c2ccc([N+](=O)[O-])cc12	C870	1	36	5929314
5580	C=CC(=O)Nc1nc(O)ncc1N1CCN(C(=O)CS(=O)(=O)NC2CCC(C)CC2)CC1	C870	1	37	435891229
5581	C=CC(=O)Nc1ccc([C@@H](C)Nc2ccc(NC(=O)c3ccccc3)cn2)cc1[N+](=O)[O-]	C887	0	1	788807225
5582	C=CC(=O)Nc1nc(CN[C@@H]2CCCC[C@@H]2C(C)(C)C)nc(Nc2ccccc2C)n1	C887	0	2	1642250374
5583	C=CC(=O)Nc1nc(Cl)c(N)c(NCc2ccccc2Oc2cccc(F)c2)n1	C887	0	3	1306962048
5584	C=CC(=O)Nc1nc(-c2ccc(O)cc2)c(C)c(-c2cnc(NC(C)C)nc2)c1C#N	C887	0	4	71777087
5585	C=CC(=O)Nc1ncccc1CNC(=O)Nc1ccn(-c2ccc(Cl)cc2Cl)n1	C887	0	5	1670313836
5586	C=CC(=O)Nc1ncccc1CNC(=O)Nc1cc(C)n(-c2cccc(C(F)(F)F)c2)n1	C887	0	6	1219371457
5587	C=CC(=O)Nc1c(NC(=O)C[C@H]2C[C@H](C)c3c(C)cccc32)ccc(F)c1-c1nn[nH]n1	C887	0	7	1605930232
5588	C=CC(=O)Nc1ccc2c(c1)CCC[C@@H]2NCc1c[nH]nc1-c1ccc2c(c1)OCO2	C887	0	8	414919052
5589	C=CC(=O)Nc1ccc(NC(=O)N[C@@H](c2nc(C)cs2)C(F)(F)F)cc1OC	C887	0	9	841267248
5590	C=CC(=O)Nc1cccc2c(NCc3ccc(N4CCC(CO)CC4)cc3)nccc12	C887	0	10	853193411
5591	C=CC(=O)Nc1nc(N)c(-c2ccccc2)c(CCC(=O)Nc2ccc(Cl)cc2)n1	C887	0	11	1618433
5592	C=CC(=O)N(c1ccccc1)c1cccc(NC(=O)c2n[nH]c(C(C)C)c2[N+](=O)[O-])c1	C887	0	12	433768797
5593	C=CC(=O)N([C@H](C)c1cc(Cl)c(OC)cc1OC)[C@@H](C)c1ccc2nc(O)[nH]c2c1	C887	0	13	675880296
5594	C=CC(=O)N([C@@H]1C[C@@H](C)c2c(C)ccc(O)c21)[C@@H](CC(C)C)C(=O)Nc1nccs1	C887	0	14	1325357583
5595	C=CC(=O)N(c1ccc(OC(F)F)cc1)c1ccccc1C(=O)Nc1ncccc1O	C887	0	15	1447587689
5596	C=CC(=O)Nc1c(C(=O)OCC(=O)Nc2ncc(Cl)cc2Cl)cccc1C(C)C	C887	0	16	920558912
5597	C=CC(=O)Nc1ccc(NC(=O)[C@@H]2C[C@@H]2c2ccccc2OC(F)(F)F)cc1[N+](=O)[O-]	C887	0	17	819904920
5598	C=CC(=O)N[C@H](c1cn([C@@H](C)C(=O)N[C@@H](C)c2cccc3ccccc23)nn1)C(C)(C)C	C887	0	18	640916019
5599	C=CC(=O)Nc1nc(Cl)nc([C@H](C)N[C@@H](C)[C@@H](C)c2ccccc2C(F)(F)F)n1	C887	0	19	295003400
5600	C=CC(=O)Nc1nc(C)ncc1C(=O)Nc1ccc(OCc2cccc(C)c2)cc1C	C887	0	20	1628500934
5601	C=CC(=O)Nc1cc2c(cc1NC(=O)/C=C\c1cccc(OC3CCCC3)c1)OCO2	C887	0	21	255145664
5602	C=CC(=O)Nc1ccc(NC(=O)N(C)[C@H]2C[C@H](c3cccc(OC)c3)C2)cc1[N+](=O)[O-]	C887	0	22	823933040
5603	C=CC(=O)Nc1ccc2sc(C(=O)NCc3ccc(Cn4cccn4)cc3)cc2c1	C887	0	23	1340404107
5604	C=CC(=O)Nc1nc(Cl)cc(NC[C@@H](c2c(F)cccc2Cl)N2CCCC2)n1	C887	0	24	301111419
5605	C=CC(=O)N[C@@H](c1ccccc1)[C@@H](C)C(=O)Nc1nnc(-c2ccc(C)cc2C)s1	C887	0	25	237651040
5606	C=CC(=O)Nc1nccnc1S[C@H](C(=O)Nc1ccccc1C(F)(F)F)C(C)C	C887	0	26	291281926
5607	C=CC(=O)N([C@H](C)[C@@H](O)c1c(F)cccc1Cl)[C@@H](C)c1ccc(N)c([N+](=O)[O-])c1	C887	0	27	815595206
5608	C=CC(=O)NC1C[C@H]2CCC[C@@H](C1)N2CC(=O)Nc1ccc(N=Nc2ccccc2)cc1	C887	0	28	843360325
5609	C=CC(=O)Nc1ccc(NCc2ccc(OC(F)F)c(F)c2)c([N+](=O)[O-])c1	C887	0	29	814925436
5610	C=CC(=O)Nc1ncc(C(=O)Nc2ccc(OCCC(C)C)cc2F)s1	C887	0	30	1342181375
5611	C=CC(=O)Nc1nc(Cl)cc(NC[C@@H](CC)Oc2ccccc2Cl)n1	C887	0	31	1651598993
5612	C=CC(=O)Nc1ccc(N[C@H]2C[C@H]2c2cccc(OCC)c2)c([N+](=O)[O-])c1	C887	0	32	804596625
5613	C=CC(=O)Nc1ccc([C@@H](C(=O)OC)c2ccc(Oc3ccc(N)cc3)cc2)cc1	C887	0	33	96675757
5614	C=CC(=O)NCc1noc([C@H](Nc2ccc(C(F)(F)F)cc2Cl)C(C)C)n1	C887	0	34	647160954
5615	C=CC(=O)NC1(c2noc(-c3[nH]c(C)c(C(C)=O)c3CCC)n2)CCCCC1	C887	0	35	424340706
5616	C=CC(=O)Nc1cc(S(=O)(=O)NC(C)(C)c2c(C)noc2C)c(F)cc1NC(C)(C)C	C887	0	36	651704343
5617	C=CC(=O)Nc1nc([C@@H](C)N[C@@H]2CCC2(C)C)nc2sc(C)c(C)c12	C887	1	1	563364277
5618	C=CC(=O)Nc1nc(NCc2ccc3ccccc3c2)nc2ccccc12	C887	1	2	301881217
5619	C=CC(=O)Nc1cc([N+](=O)[O-])ccc1Nc1cccc(C(F)(F)F)c1	C887	1	3	3886769
5620	C=CC(=O)Nc1c(Cl)cc(Nc2cc(C)nc(CC)n2)cc1Cl	C887	1	4	786573654
5621	C=CC(=O)Nc1cc(NC(=O)c2cc(C(C)(C)C)oc2C)ccc1OC	C887	1	5	911662948
5622	C=CC(=O)Nc1c(Cl)cc(Nc2ccnc(C(C)C)n2)cc1Cl	C887	1	6	731918029
5623	C=CC(=O)Nc1nc(N[C@@H](c2ccc(F)c(Cl)c2)C2CC2)ccc1C#N	C887	1	7	518397951
5624	C=CC(=O)NC1(c2nc(-c3ccc(NC(C)=O)cc3)c(CC)s2)CCCC1	C887	1	8	434663231
5625	C=CC(=O)Nc1ccc([C@H](C)N[C@@H]2CCc3c(C)cccc32)cc1[N+](=O)[O-]	C887	1	9	815591486
5626	C=CC(=O)Nc1c(Cl)cc(Cl)cc1CNCc1nc(C)c(C)s1	C887	1	10	638688466
5627	C=CC(=O)NCc1nccnc1N[C@@H]1CCCCC[C@H]1c1ccc(Cl)cc1	C887	1	11	1163287676
5628	C=CC(=O)Nc1nc(NC[C@H](C)c2ccc(C(F)(F)F)cc2)ccc1C#N	C887	1	12	583391625
5629	C=CC(=O)N(c1ccccc1)c1ccccc1C(=O)Nc1cccc(-c2nncn2C)c1	C887	1	13	31125062
5630	C=CC(=O)N(c1ccccc1)c1ccccc1NC(=O)c1ccc(-c2ncn(C)n2)cc1	C887	1	14	182884228
5631	C=CC(=O)N(c1ccccc1C)c1ccccc1-c1noc([C@H]2CC(=O)N[C@@H](CC)C2)n1	C887	1	15	545837399
5632	C=CC(=O)N(c1ccc(F)cc1)c1ccccc1NC(=O)c1ccc(-n2ccnc2)nc1	C887	1	16	777502416
5633	C=CC(=O)N(c1ccccc1)c1ccccc1NC(=O)c1cc(-n2ccnn2)ccc1F	C887	1	17	1632423826
5634	C=CC(=O)N(c1ccccc1)c1cc(Cl)ccc1NC(=O)Cc1noc(C)c1C#N	C887	1	18	447701683
5635	C=CC(=O)N(c1ccccc1)c1ccccc1NC(=O)c1cnn(C2CCOCC2)c1C	C887	1	19	180802558
5636	C=CC(=O)N(c1ccccc1)c1cccc(C(=O)Nc2cc(-c3ccncc3)nn2C)c1	C887	1	20	463893548
5637	C=CC(=O)N(c1ccccc1)c1ccc(NC(=O)c2cncc(-c3cnn(C)c3)c2)cc1	C887	1	21	731184484
5638	C=CC(=O)N(c1ccccc1)c1ccc(NC(=O)c2c(F)cccc2-n2cccn2)nc1	C887	1	22	1529549692
5639	C=CC(=O)N(c1ccc(OC)cc1)c1cccc(NC(=O)[C@@H]2CCC(=O)c3cccn32)c1	C887	1	23	1557547183
5640	C=CC(=O)N(c1ccccc1)c1ccccc1NC(=O)c1cnn(-c2ccc(F)cc2)n1	C887	1	24	1137734170
5641	C=CC(=O)N(c1ccccc1)c1cccc(C(=O)Nc2nc3c(s2)CN(CC)CC3)c1	C887	1	25	605293744
5642	C=CC(=O)N(c1ccc(F)cc1F)c1ccc(F)cc1NC(=O)c1snnc1CC	C887	1	26	441449868
5643	C=CC(=O)N(c1ccc(C#N)cc1)c1cccc(C(=O)Oc2ccc(NC(C)=O)cc2)c1	C887	1	27	737777523
5644	C=CC(=O)N(c1ccc(F)cc1)c1ccccc1NC(=O)c1cnn2c(C)cc(C)nc12	C887	1	28	1341871484
5645	C=CC(=O)N(c1ccccc1)c1ccc(C(=O)N[C@@]2(C#N)CCC[C@@H](C)C2)cc1[N+](=O)[O-]	C887	1	29	522645588
5646	C=CC(=O)N(c1ccccc1)c1ccccc1C(=O)N[C@@H]1CCCn2nc(C(C)C)nc21	C887	1	30	563182110
5647	C=CC(=O)N(c1ccccc1)c1ccc(NC(=O)[C@@]2(C)CC(c3ccccc3)=NO2)nc1	C887	1	31	1633427128
5648	C=CC(=O)N(c1ccc(C(=O)N[C@H](C)c2ncnn2C)cc1)c1ccccc1C(C)(C)C	C887	1	32	1635904924
5649	C=CC(=O)N(c1ccccc1)c1ccc(NC(=O)c2cccc3c2C(=O)OC3(C)C)nc1	C887	1	33	1539832915
5650	C=CC(=O)N(c1ccccc1)c1ccccc1C(=O)Nc1ccn(-c2ncccc2F)n1	C887	1	34	677640085
5651	C=CC(=O)N(c1ccccc1)c1cc(Cl)ccc1NS(=O)(=O)c1ccc(C#N)o1	C887	1	35	584075218
5652	C=CC(=O)N(c1ccccc1)c1ccc(NC(=O)C(C)(C)c2ccc3c(c2)OCO3)nc1	C887	1	36	1280124629
5653	C=CC(=O)Nc1cc(C(=O)Nc2nc3c(C)cccc3s2)ccc1C	C91	0	1	746324648
5654	C=CC(=O)Nc1cc(C(=O)OC)ccc1Nc1cc(Cl)ccc1C	C91	0	2	41079634
5655	C=CC(=O)Nc1c(C#N)c2c(c(-c3ccc(N(C)C)cc3)c1C#N)CCCCC2	C91	0	3	16186514
5656	C=CC(=O)Nc1ncc(C(=O)O[C@H]2CCc3cc(Cl)ccc32)cc1Cl	C91	0	4	803337234
5657	C=CC(=O)Nc1c(-c2cccc3ccccc23)c(=O)c(C)nn1-c1ccccc1	C91	0	5	27666365
5658	C=CC(=O)Nc1c([N+](=O)[O-])ccc(N2Cc3ccccc3C3(CCC3)C2)c1F	C91	0	6	343220978
5659	C=CC(=O)Nc1ncnc(N2C[C@H](c3ccccc3)[C@@H]3CCCC[C@@H]32)c1Cl	C91	0	7	433782364
5660	C=CC(=O)N(C[C@@]1(C)OCCc2sccc21)[C@@H]1CCCc2c(O)cccc21	C91	0	8	360998957
5661	C=CC(=O)Nc1nc(N2CCC(c3ccccc3F)CC2)nc2ccccc12	C91	0	9	535007530
5662	C=CC(=O)Nc1c(F)cc(C(C)=NNc2c(F)cccc2Cl)cc1F	C91	0	10	814904921
5663	C=CC(=O)Nc1ccc(CC(=O)Nc2ccc3oc4ccccc4c3c2)cc1	C91	0	11	391698900
5664	C=CC(=O)N[C@@H]1C[C@@H](N[C@@H](C)c2csc3ccccc23)c2ccccc21	C91	0	12	817898824
5665	C=CC(=O)Nc1ccc(NC(=O)c2cc(C)n(C3CCCCC3)c2C)cc1	C91	0	13	237788622
5666	C=CC(=O)Nc1c(Cl)cc([C@H](C)N[C@H]2CCOC(C)(C)C2)cc1Cl	C91	0	14	271613546
5667	C=CC(=O)Nc1ccc2c(c1)N(CC)[C@@H](c1ccccc1)c1cc(N)ccc1-2	C91	0	15	57306
5668	C=CC(=O)N[C@H]1C[C@@H](N[C@H]2CC(C)(C)Cc3oc(C)cc32)c2ccccc21	C91	0	16	261918086
5669	C=CC(=O)Nc1ccc(C(=O)Nc2sc3c(c2C)CCCC3)c(Cl)c1	C91	0	17	269236405
5670	C=CC(=O)Nc1ccc(C)c(-c2ccc3cc(NC(=O)C4CC4)ncc3c2)c1	C91	0	18	205331543
5671	C=CC(=O)N(Cc1cc(Cl)cc(Cl)c1O)[C@H]1CCc2ccc(O)cc21	C91	0	19	850386509
5672	C=CC(=O)Nc1cc(NC(=O)C23CC4C[C@@](C)(C2)C[C@](C)(C4)C3)ccc1OC	C91	0	20	176441574
5673	C=CC(=O)N(C1CC(C)(C)NC(C)(C)C1)[C@@H](C)c1cc2c(cc1O)CCCC2	C91	0	21	756362855
5674	C=CC(=O)Nc1ccc(CNC(=O)OC2c3ccccc3-c3ccccc32)cc1	C91	0	22	255188762
5675	C=CC(=O)Nc1ccc(Cl)c(C(=O)Nc2ccccc2OC(F)(F)F)c1	C91	0	23	314142765
5676	C=CC(=O)Nc1c(F)cc(Cl)cc1/C(O)=N\[C@@H]1CCC[C@@H](SC)C1	C91	0	24	330684956
5677	C=CC(=O)Nc1cc(NC(=O)c2ccc(-c3ccc(F)cc3)o2)ccc1F	C91	0	25	226365468
5678	C=CC(=O)N[C@@H]1C[C@@H](NCc2cc(Cl)sc2Cl)c2ccccc21	C91	0	26	312765710
5679	C=CC(=O)Nc1ccc(/C=C2\CCC/C(=C\c3ccc(N)cc3)C2=O)cc1	C91	0	27	20457306
5680	C=CC(=O)Nc1nc2ccccc2cc1C(=O)Nc1cccc(Cl)c1C	C91	0	28	252498554
5681	C=CC(=O)Nc1ncc(-c2ccc(-c3cc(F)cc4cccnc34)cc2)[nH]1	C91	0	29	1506399342
5682	C=CC(=O)Nc1c(Cl)cc(C(=O)Nc2cc(C#N)ccc2C)cc1Cl	C91	0	30	126727830
5683	C=CC(=O)Nc1ccc(NC(=O)N2CCC(c3ccsc3)CC2)cc1C	C91	0	31	850774389
5684	C=CC(=O)Nc1cc(NC(=O)c2cc3c(F)cccc3s2)ccc1F	C91	0	32	1331962685
5685	C=CC(=O)NC1CCC(Nc2ccc3ccc(Cl)c(Cl)c3n2)CC1	C91	0	33	642998848
5686	C=CC(=O)Nc1ccc([C@@]2(c3ccccc3)Nc3ccccc3S2)cc1	C91	0	34	2048261
5687	C=CC(=O)Nc1c(Cl)ccc(C(=O)Nc2cc(C3CC3)ccn2)c1Cl	C91	0	35	428101864
5688	C=CC(=O)N(Cc1cccc2c1CCCN2)[C@@H]1C[C@@H](C)c2c(F)ccc(O)c21	C91	0	36	817974912
5689	C[NH+](C)C/C=C/C(=O)Nc1cc(C(=O)OCCOc2ccccc2C(=O)OC(C)(C)C)cc(S(C)(=O)=O)c1	C919	0	1	769114589
5690	CCO[C@@H](C)c1nc(CN2CCN(C(=O)c3cnc(C4CCCC4)nc3NC(=O)/C=C/C[NH+](C)C)CC2)cs1	C919	0	2	499161344
5691	C=CC(=O)Nc1c(C(=O)N(C)CCCc2cc(-c3ccccc3)n[nH]2)cc(F)cc1[N+](=O)[O-]	C919	0	3	108640575
5692	C=CC(=O)Nc1ccc(N2CCN(CC)CC2)c(NC(=O)COc2ccc(C(C)C)cc2)c1	C919	0	4	226260179
5693	C=CC(=O)Nc1ccc(C(=O)N[C@@H](C)CC(=O)OCc2ccccc2)cc1OC(F)(F)F	C919	0	5	831097995
5694	C=CC(=O)Nc1c(C(=O)N(CCCO)Cc2ccc(Cl)c(Cl)c2)cccc1[N+](=O)[O-]	C919	0	6	157162303
5695	C=CC(=O)NCCC[C@H](NC(=O)c1nc(-n2nc(C)cc2C)ccc1Cl)c1ccccc1	C919	0	7	423980939
5696	C=CC(=O)N(c1ccccc1)c1ccc(NC(=O)N(CCNC(C)=O)Cc2ccc(C)s2)nc1	C919	0	8	1679360237
5697	C=CC(=O)Nc1nc(C[NH+]2CCN(Cc3csc([C@H](C)OCC)n3)CC2)nc2oc(C)c(C)c12	C919	0	9	489880333
5698	C=CC(=O)Nc1ccnc([C@@H](C)Sc2nc3cc(S(=O)(=O)[NH+](CC)CC)ccc3n2CC)n1	C919	0	10	1643522169
5699	C=CC(=O)Nc1nc([NH+](Cc2ccc(-n3cncn3)cc2)C2CC2)nc2cc(OC)c(OC)cc12	C919	0	11	519562197
5700	C[C@@H]1[C@H](C)CCC[C@@H]1NC(=O)CN(Cc1nccs1)[C@@H]1CC12CCN(C(=O)/C=C/C[NH+](C)C)CC2	C919	0	12	435686537
5701	Cc1ccc([C@@H](Cc2ccccc2Cl)N(CC2(O)CCS(=O)(=O)CC2)C(=O)/C=C/C[NH+](C)C)o1	C919	0	13	925127258
5702	C[C@@H](c1cccc(-n2ccnn2)c1)N(C(=O)/C=C/C[NH+](C)C)[C@H](C(N)=O)c1cccc(Br)c1	C919	0	14	558260173
5703	C[C@@H](/C(O)=N/C1(C#N)CCCCC1)N(C(=O)/C=C/C[NH+](C)C)[C@@H]1CC(=O)N(C2CC2)[C@H]1c1cccnc1	C919	0	15	329138972
5704	Cc1nc(CN(C(=O)/C=C/C[NH+](C)C)[C@@H]2CC[C@H](CNC(=O)[C@@]34COC[C@@H]3C4)C2)sc1C(C)(C)C	C919	0	16	1086701622
5705	C[C@H](c1ccc2ccccc2c1OC(F)F)N(CC1(O)CCS(=O)(=O)CC1)C(=O)/C=C/C[NH+](C)C	C919	0	17	556611904
5706	C[C@H](C1CCN(C(=O)[C@@]23CCC[C@@H]2C3)CC1)N(Cc1cccc(-c2nn[nH]n2)c1)C(=O)/C=C/C[NH+](C)C	C919	0	18	1589969001
5707	C[NH+](C)C/C=C/C(=O)N(c1ccccc1)c1ccccc1C(=O)NC[C@]1(N2CCOCC2)CCSC1	C919	0	19	29348175
5708	C[NH+](C)C/C=C/C(=O)N(C[C@@H](O)c1ccc(S(C)(=O)=O)cc1)[C@@H]1CCO[C@H](c2ccc(F)cc2)C1	C919	0	20	819229804
5709	C[NH+](C)C/C=C/C(=O)N(Cc1cnc2[nH]ccnc1-2)C[C@H]1CN(Cc2ccccc2)CC12CCOCC2	C919	0	21	552113771
5710	Cc1c([C@H]2CN(C(=O)/C=C/C[NH+](C)C)C[C@H]2C(=O)NCc2ccc(Cl)cc2OC(C)C)cnn1C	C919	0	22	1552283986
5711	CC[C@H](NC(=O)c1cc2c(s1)CCN(C(=O)/C=C/C[NH+](C)C)C2)[C@@H]1CN(Cc2ccccc2)CCO1	C919	0	23	662503225
5712	C[NH+](C)C/C=C/C(=O)N(Cc1cnc(C(F)(F)F)s1)CC1CCN(CC(=O)NC(C)(C)C)CC1	C919	0	24	444004927
5713	C=CC(=O)N(c1ccc(F)cc1F)c1ccccc1NC(=O)[C@@]1(C)Cc2ccccc2C(=O)O1	C919	0	25	1527336451
5714	C=CC(=O)N(c1ccc(F)cc1)c1ccccc1NC(=O)c1c(Br)nc2n1CCC2	C919	0	26	1152491266
5715	C=CC(=O)N(C1CCC2(CC1)C(=O)Nc1ccccc12)[C@@H](c1ccc2c(c1)OCCO2)C(C)C	C919	0	27	480167059
5716	C=CC(=O)Nc1c(C(=O)N2CC=C(c3cccc(Br)c3)CC2)sc2ncccc12	C919	0	28	1447455488
5717	C=CC(=O)N(c1ccc(F)cc1)c1cc(Cl)ccc1NC(=O)c1ccc2c(c1)N(C)C(=O)CO2	C919	0	29	1637154272
5718	C=CC(=O)Nc1cc(C(=O)OCC(=O)N2c3ccccc3CCc3ccccc32)ccc1Cl	C919	0	30	58605392
5719	C=CC(=O)N(c1cccc(C(F)(F)F)c1)c1ccccc1C(=O)Nn1cc(Br)cn1	C919	0	31	1566690399
5720	C=CC(=O)N(C1CCC(CNC(=O)OC(C)(C)C)CC1)[C@@H]1c2ccccc2CC12CCOCC2	C919	0	32	810173126
5721	C=CC(=O)Nc1ccc(C(=O)OCC(=O)N2CCC[C@@H]2c2ccc(C(C)(C)C)cc2)c(Cl)c1	C919	0	33	63998509
5722	C=CC(=O)N(Cc1cnn(-c2ccc(Br)cc2)c1)[C@@H]1C[C@@H](C)c2c(F)ccc(O)c21	C919	0	34	774493691
5723	C=CC(=O)N(Cc1c[nH]nc1-c1ccc(Br)s1)[C@H]1CCCc2cc(C#N)ccc21	C919	0	35	1308442425
5724	C=CC(=O)Nc1ncnc2cc(C(=O)N(C)[C@H]3CCC[C@H]3c3ccc(C(F)(F)F)cc3)ccc12	C919	0	36	1546290041
5725	C=CC(=O)Nc1ncncc1CNC(=O)[C@H](C)SCc1nc(O)c2c(-c3ccccc3)csc2n1	C977	0	1	1465959270
5726	C=CC(=O)Nc1nc(COC(=O)C[C@](O)(c2ccc(C)o2)C(F)(F)F)nc(Nc2ccccc2)n1	C977	0	2	740752350
5727	C=CC(=O)Nc1nc([C@H](C)N[C@H](C)c2nc(-c3ccccc3OC)no2)[nH]c(=Nc2ccccc2)n1	C977	0	3	542617154
5728	C=CC(=O)Nc1nc(CCN[C@@H](C(=O)OC)c2ccc(OC)c(O)c2)nc2sc3c(c12)CCCC3	C977	0	4	473157423
5729	C=CC(=O)Nc1nc(COc2cccc(NC(=O)c3cc(-c4csc(C)n4)c[nH]3)c2)nc(N(C)C)n1	C977	0	5	1627846499
5730	C=CC(=O)Nc1nc(CN2CC[C@](C)(CNC(=O)OC(C)(C)C)C2)nc(Nc2ccccc2OC)n1	C977	0	6	801572643
5731	C=CC(=O)Nc1ccnc([C@H](C)NC(=O)CSc2nnc(-c3ccc(Cl)cc3Cl)n2CC)n1	C977	0	7	1159435027
5732	C=CC(=O)Nc1c(N(Cc2cn3cc(Cl)cc(Cl)c3n2)CC(C)C)c(O)nc(=O)n1CC(C)C	C977	0	8	1459741388
5733	C=CC(=O)Nc1ccc(NC(=O)c2ccccc2C(=O)c2ccc(N(C)C)c([N+](=O)[O-])c2)cc1[N+](=O)[O-]	C977	0	9	819915837
5734	C=CC(=O)Nc1cc(CCCNC(=O)c2cnc(-c3ccc4c(c3)OCO4)s2)nn1-c1ccccc1	C977	0	10	303182438
5735	C=CC(=O)Nc1c(N(CCOC)C(=O)c2sc3cc(C)ccc3c2Cl)c(O)nc(=O)n1CCC	C977	0	11	591003742
5736	C=CC(=O)Nc1c(C(=O)OCc2csc(-c3ccc(C(N)=O)cc3)n2)c(C)nn1Cc1ccccc1	C977	0	12	803930811
5737	C=CC(=O)Nc1ccnc([C@@H](C)NC(=O)c2cn(-c3ccccc3)nc2-c2ccc(OC)c(OC)c2)n1	C977	0	13	1468399777
5738	C=CC(=O)Nc1c(C(=O)Nc2c(C)cnn2Cc2ccc(OC)c(OC)c2)cnn1-c1ccccc1C	C977	0	14	467249033
5739	C=CC(=O)Nc1c(C(=O)N[C@H](C)CC)c2nc3ccccc3nc2n1/N=C/c1cccc(OC)c1OC	C977	0	15	2381722
5740	C=CC(=O)Nc1nc(NCc2cc(OC)c(OC)c(OC)c2)nc2c(Br)cc(OC)cc12	C977	0	16	683183893
5741	C=CC(=O)Nc1c(N(CC(C)C)C(=O)/C=C/c2cnc(C(C)(C)C)s2)c(O)nc(=O)n1CC(C)C	C977	0	17	744352546
5742	C=CC(=O)Nc1nc(SCC(=O)Nc2ccc(N3CCc4ccccc43)cc2)ncc1C(=O)OCC	C977	0	18	603905404
5743	C=CC(=O)Nc1nc(CSCc2csc(-c3ncccn3)n2)[nH]c(=Nc2ccccc2CC)n1	C977	0	19	604063169
5744	C=CC(=O)Nc1nc(Nc2ccccc2)nc(/C(C#N)=C/c2csc(COc3ccccc3)n2)n1	C977	0	20	60452809
5745	C=CC(=O)Nc1nnc(SCC(=O)Nc2scc(-c3ccccc3)c2C(=O)OCC)s1	C977	0	21	11479859
5746	C=CC(=O)Nc1c(C(=O)CC(=O)OCC)sc2c1[C@H](c1cccs1)C(C(=O)OCC)=C(C)N2	C977	0	22	13739157
5747	C=CC(=O)Nc1nc(CS[C@H](C)c2cn(-c3ccccc3)nn2)nc(Nc2ccc(F)cc2)n1	C977	0	23	471419626
5748	C=CC(=O)Nc1nc(C#N)c(C#N)n1CC(=O)Nc1cc(Cl)ccc1Oc1ccc(OCC)cc1	C977	0	24	32810182
5749	C=CC(=O)Nc1c(N(CCCC)Cc2csc(-c3ccc(C)o3)n2)c(=O)[nH]c(=O)n1CC(C)C	C977	0	25	29712911
5750	C=CC(=O)Nc1nc([C@@H](C)SCCCOc2ccc3c(c2)OCO3)[nH]c(=Nc2ccccc2)n1	C977	0	26	507812228
5751	C=CC(=O)Nc1nc(CSc2nc3ccccc3n2CCOC)nc(Nc2ccccc2CC)n1	C977	0	27	9073893
5752	C=CC(=O)Nc1nc(CSCCC(=O)Nc2ccc(Oc3ccccc3)cc2)nc(N(C)C)n1	C977	0	28	437283677
5753	C=CC(=O)Nc1c(C(=O)Nc2cc3oc4ccccc4c3cc2OC)cnn1CC(OCC)OCC	C977	0	29	773731240
5754	C=CC(=O)Nc1nc(CSCCC(=O)Nc2cc(OC)c(OC)c(OC)c2)nc2ccccc12	C977	0	30	518484523
5755	C=CC(=O)Nc1nc(NCCOc2cccc(NC(=O)c3ccc(OC)cc3)c2)cc(-n2cccn2)n1	C977	0	31	558597091
5756	C=CC(=O)Nc1nnc(S(=O)(=O)CCC(=O)Nc2ccc(Oc3ccccc3)cc2)s1	C977	0	32	506869116
5757	C=CC(=O)Nc1nc2c(s1)C[C@@H](NC(=O)CCc1nc(-c3ccc(OCC)cc3)no1)CC2	C977	0	33	560483897
5758	C=CC(=O)Nc1nc(CN(Cc2ccccc2)[C@H](C(=O)OC)[C@@H](C)O)nc2sc(C)c(C)c12	C977	0	34	569038435
5759	C=CC(=O)NCCOCc1nc(CC(=O)Nc2nc(-c3ccccc3Cl)cs2)no1	C977	0	35	843217357
5760	C=CC(=O)Nc1ccc(C(=O)OCc2csc(N(CCOC)C(C)=O)n2)c(O)c1Cl	C977	0	36	845193477
5761	C/C=C/C(=O)Nc1nc(CSCC(=O)Nc2cc(C(C)(C)C)nn2-c2ccccc2)nc2ccccc12	C984	0	1	485861818
5762	C/C=C/C(=O)Nc1ccnc([C@@H](C)NC(=O)C/C(=C/c2cccc(OC)c2)c2nc3ccccc3s2)n1	C984	0	2	1569597080
5763	C/C=C/C(=O)Nc1c(C(=O)NCc2ccc(Oc3ccc([N+](=O)[O-])cc3Cl)c(F)c2)cnn1C(C)C	C984	0	3	758179798
5764	C/C=C/C(=O)Nc1nc(Nc2ccccc2)nc([C@H](C#N)C(=O)/C=C(/C)c2cccc(C(F)(F)F)c2)n1	C984	0	4	744025855
5765	C=CC(=O)Nc1c(C(=O)c2ccc(Cl)cc2)oc2nc(-c3ccc(OC)cc3)cc(-c3cccnc3)c12	C984	0	5	1035442
5766	C=CC(=O)Nc1nc(SCCC(=O)Nc2ccc(N(C)C(C)C)c(F)c2)nc2sc(C)c(C)c12	C984	0	6	1643636614
5767	C=CC(=O)Nc1c(C(=O)OCC(=O)c2ccc(OCC)cc2)sc2nc(-c3ccccc3)c(C)cc12	C984	0	7	13575467
5768	C=CC(=O)N(Cc1ccc(-c2ccc([N+](=O)[O-])cc2)s1)[C@@H](CO)c1ccccc1OC(F)(F)F	C984	0	8	475577937
5769	C=CC(=O)N(Cc1c(C(C)C)nn(Cc2ccccc2)c1Cl)[C@@H](C)c1nc(-c2cc(C)ccn2)n[nH]1	C984	0	9	787333910
5770	C=CC(=O)N(c1ccccc1)c1ccc(NC(=O)CSc2nncn2-c2cccc(Cl)c2)cc1	C984	0	10	46793150
5771	C=CC(=O)N(CC(=O)Nc1c(C)cccc1[N+](=O)[O-])[C@H](C)c1nc(-c2ccc(Cl)cc2)c(C)s1	C984	0	11	578557262
5772	C=CC(=O)Nc1nc(CSc2nc3cc(Cl)ccc3n2CC(C)C)nc(Nc2ccc(C)cc2)n1	C984	0	12	9201958
5773	C=CC(=O)N(CC(=O)Nc1ccc(Oc2ccccc2Cl)cc1)[C@@H](c1nnc2ccccn12)C(C)C	C984	0	13	542542929
5774	C=CC(=O)N(CC(=O)Nc1nc(-c2ccco2)cs1)[C@H](c1cccc(OC(F)(F)F)c1)C1CC1	C984	0	14	1170216099
5775	C=CC(=O)Nc1nc(S[C@@H](C)c2nnc(-c3cccs3)o2)nc(CC)c1-c1ccc(Cl)cc1	C984	0	15	12564088
5776	C=CC(=O)NCc1nnc(Sc2nc(-c3ccccc3)nc3scc(-c4ccccc4)c23)n1CC	C984	0	16	72312233
5777	C=CC(=O)N(Cc1nnc(-c2ccc(Cl)cc2Cl)o1)[C@](C)(CNC(=O)OC(C)(C)C)C(C)C	C984	0	17	734002732
5778	C=CC(=O)Nc1cccc(C(=O)CCC(=O)O[C@H](C)C(=O)N2c3ccccc3Sc3ccccc32)c1	C984	0	18	753470904
5779	C=CC(=O)N(CC(=O)Nc1sc2c(c1C#N)C=C(/C=C/c1sccc1C)CC2(C)C)[C@H](CC)CO	C984	0	19	916571659
5780	C=CC(=O)Nc1nnc(-c2cccc(-c3nc(-c4cc(C)n(CCc5cccs5)c4C)cs3)c2)o1	C984	0	20	78612593
5781	C=CC(=O)N([C@H](C)[C@H]1COc2ccccc21)[C@@H](C)c1nc(C)cc(N[C@H](C)[C@@H]2COc3ccccc32)n1	C984	0	21	541696626
5782	C=CC(=O)Nc1c(C#N)cnn1-c1ccc(C(=O)N(Cc2ccc(-c3ccccc3C)s2)C(C)C)cc1	C984	0	22	608925598
5783	C=CC(=O)N(C[C@@H](CNC(=O)OC(C)(C)C)Cc1cnn(C)c1C)[C@H](C)c1csc2ccccc12	C984	0	23	1184229837
5784	C=CC(=O)N(Cc1nnc(C(=O)Nc2ccc(OC)cc2)s1)C(C)(C)c1ccc(C(C)(C)C)cc1	C984	0	24	537104148
5785	C=CC(=O)N(Cc1csc(-c2ccc(OC)cc2)n1)C[C@H](NC(=O)OC(C)(C)C)c1ccccc1	C984	0	25	742380407
5786	C=CC(=O)N(CC(=O)Nc1cccc(CSc2ccccn2)c1)C1(c2nc(C)cs2)CCCC1	C984	0	26	533065153
5787	C=CC(=O)Nc1c(C(=O)NCc2cccs2)c2nc3ccccc3nc2n1-c1ccc([C@H](C)CC)cc1	C984	0	27	8871095
5788	C=CC(=O)N(c1ccccc1)c1ccc(C(=O)[C@@H](C#N)C(=O)Nc2cccc3ccccc23)cc1[N+](=O)[O-]	C984	0	28	916915751
5789	C=CC(=O)N(Cc1nc2sc(C)c(-c3ccc(C)cc3)c2c(=O)[nH]1)[C@@H](C)c1cc(OC)ccc1OC	C984	0	29	15509763
5790	C=CC(=O)Nc1nc(C)c(-c2ccccc2)c(-c2ccc(OCc3ccc([N+](=O)[O-])cc3)cc2)c1C#N	C984	0	30	408980505
5791	C=CC(=O)N(Cc1cc(C(C)(C)C)cc(C(C)(C)C)c1O)[C@@H](CCSC)c1nnc2ccccn12	C984	0	31	733322940
5792	C=CC(=O)Nc1cc(C(=O)O[C@H](C)c2nc(O)c3ccccc3n2)ccc1Oc1ccc(Cl)cc1	C984	0	32	727528833
5793	C=CC(=O)N(c1ccccc1)c1ccc([N+](=O)[O-])cc1NCc1nc(O)c2ccc(C(F)(F)F)cc2n1	C984	0	33	603897314
5794	C=CC(=O)N(c1ccccc1C(=O)O[C@H](C)C(=O)c1[nH]c(C)c(C(=O)OC)c1C)c1cccc(C)c1C	C984	0	34	2618176
5795	C=CC(=O)N(c1ccc(C#N)cc1)c1cccc(C(=O)NCCCc2nc(-c3ccncc3)cs2)c1	C984	0	35	524112042
5796	C=CC(=O)N([C@H](c1cccc(OC(F)(F)F)c1)C1CC1)[C@@H](C)c1nc(O)c2c(C)c(C)sc2n1	C984	0	36	511594451
5797	C=CC(=O)Nc1nc([C@@H](C)N2CC[NH+](S(=O)(=O)Cc3ccon3)CC2)[nH]c(=Nc2ccccc2)n1	C984	0	37	464741007
5798	C=CC(=O)Nc1nc(C[NH+](CCC)[C@H]2CCc3ccccc3C2)nc(Nc2ccc(F)cc2)n1	C990	0	1	1190510383
5799	C=CC(=O)Nc1nc(C[NH+](Cc2cccc(Br)c2)C2CC2)nc(Nc2ccccc2C)n1	C990	0	2	1641637639
5800	C=CC(=O)Nc1cc(C)c([NH+]2[C@H](C)CCC[C@H]2C)cc1NC(=O)c1cc(OC)c(OC)c(OC)c1	C990	0	3	226331450
5801	C=CC(=O)Nc1nc(Nc2ccccc2)nc([C@H](C)[NH+](C)Cc2cccc(C(F)(F)F)c2)n1	C990	0	4	1653257840
5802	C=CC(=O)N(Cc1cccnc1N1CCC(C(N)=O)CC1)[C@H](C)c1sc(-c2ccc(C)cc2)nc1C	C990	0	5	482446958
5803	C=CC(=O)N(CC(=O)Nc1cc(C)nn1-c1ccc(C)cc1)[C@@H](C)c1cnn(-c2ccc(F)cc2)c1C	C990	0	6	1168814858
5804	C=CC(=O)N(Cc1cn(-c2ccccc2)nc1-c1ccc2cc(OC)ccc2c1)C[C@]1(O)CCO[C@@H]1C	C990	0	7	433201381
5805	C=CC(=O)N([C@@H](C)C(=O)Nc1cc([N+](=O)[O-])ccc1Cl)[C@@H](C)c1nc(-c2ccc(F)c(C)c2)no1	C990	0	8	755165718
5806	C=CC(=O)Nc1ccc2nc(N[C@H](C)c3ccc(N4CCCOC4=O)cc3)sc2c1	C990	0	9	853645880
5807	C=CC(=O)Nc1cc(C(=O)Nc2ccc(C(=O)N(C)C3CCCCC3)c(Cl)c2)cc(Cl)n1	C990	0	10	726769996
5808	C=CC(=O)Nc1cc(Cl)c(NC(=O)c2ccc(C(C)(C)C)cc2)cc1N1CCN(CC)CC1	C990	0	11	72229161
5809	C=CC(=O)Nc1c(Br)cc(Br)cc1CNc1ccccc1-n1cccn1	C990	0	12	470089591
5810	C=CC(=O)Nc1c(Cl)cc(NC(=O)C2CCN(C(=O)OCc3ccccc3)CC2)cc1Cl	C990	0	13	915637258
5811	C=CC(=O)N(c1ccccc1)c1cc(Cl)ccc1NC(=O)[C@H]1C[C@H]1NC(=O)OC(C)(C)C	C990	0	14	1568347902
5812	C=CC(=O)Nc1cc(NC(=O)[C@H]2CC(=O)N(c3ccc(C)cc3)[C@H]2c2cccs2)ccc1F	C990	0	15	1326584457
5813	C=CC(=O)N(c1ccccc1)c1cc(Cl)ccc1NC(=O)c1cc([C@H]2CCCN2C)[nH]n1	C990	0	16	1568347637
5814	C=CC(=O)N([C@@H]1CC[C@@H](CNC(=O)OC(C)(C)C)C1)[C@@H]1CCSc2ccc(OC)cc21	C990	0	17	834907095
5815	C=CC(=O)N1CC[C@@H](c2ccc(F)c(F)c2)[C@@H](NCc2cnc(-c3ccsc3)s2)C1	C990	0	18	414948359
5816	C=CC(=O)N(Cc1csc(C(C)C)n1)[C@@H]1Cc2ccccc2[C@H]1NC(=O)OC(C)(C)C	C990	0	19	1560602834
5817	C=CC(=O)N(Cc1nnc(C2CC2)s1)[C@H](C)c1cc(Br)cc(Cl)c1O	C990	0	20	840889661
5818	C=CC(=O)N([C@@H](C)C(=O)Nc1cccc2ncccc12)[C@@H](C)c1nc(C(F)(F)F)cs1	C990	0	21	278985268
5819	C=CC(=O)Nc1cc(C(=O)O[C@H](C)c2ncc(-c3ccccc3)o2)ccc1Br	C990	0	22	760544888
5820	C=CC(=O)Nc1ccc(N(CC2CCCC2)C(=O)C(=O)Nc2cc(C(F)(F)F)ccc2F)cc1	C990	0	23	784108243
5821	C=CC(=O)Nc1c(Cl)ccc(C(=O)N[C@@H](c2cncc(Br)c2)C2CC2)c1Cl	C990	0	24	560813218
5822	C=CC(=O)Nc1nc([C@@H](C)N[C@H](C)c2nc3c(s2)CCC3)nc2sc(C)c(C)c12	C990	0	25	576324914
5823	C=CC(=O)Nc1nc([C@@H](C)n2ccnc2[C@@H](O)C2CCCCC2)nc2sc(C)c(C)c12	C990	0	26	849945164
5824	C=CC(=O)Nc1ccc(C(C)=NNc2ncnc3scc(-c4ccc(F)cc4)c23)cn1	C990	0	27	814765405
5825	C=CC(=O)Nc1nc(Cl)cc(Nc2ccc(Oc3ccc(C#N)cc3OC)cc2)n1	C990	0	28	725789381
5826	C=CC(=O)N[C@@H](C(=O)Nc1cccc(CSC2CCCCC2)c1)c1cscn1	C990	0	29	423214101
5827	C=CC(=O)N[C@@H](CC(C)C)c1nc(-c2ccc(NC(=O)Nc3ccccc3)cc2)no1	C990	0	30	843198256
5828	C=CC(=O)Nc1nc(NCc2cccc(OC)c2OC2CCCC2)nc2ccccc12	C990	0	31	301862026
5829	C=CC(=O)Nc1ccc(NC(=O)c2occc2CSc2ccccc2)cc1[N+](=O)[O-]	C990	0	32	819892379
5830	C=CC(=O)Nc1c([N+](=O)[O-])ccc(NCCc2nc(-c3ccccc3)c(C)s2)c1F	C990	0	33	476096740
5831	C=CC(=O)N(c1ccccc1)c1ccc(NC(=O)c2cnnn2-c2cccc(F)c2)cc1	C990	0	34	789887600
5832	C=CC(=O)N(c1ccc(F)cc1)c1ccc(NC(=O)[C@@H](C)n2ccnc2)c2cnccc12	C990	0	35	1318690593
5833	C=CC(=O)N(c1ccccc1)c1cccc(NC(=O)c2cc(OC)c3c(c2)OCCO3)c1	C990	0	36	96968586

### Sheet: MAP3K7_actives
protomer_ind	protomer_smiles	active_compound_name	active_protomer_ind	mol_chembl_id	mol_bindingdb_id
1	C=CC(=O)Nc1ccccc1Oc1nc(Nc2cnn(CCOC)c2)ncc1Cl	B2746	1	-	50550529
2	C=CC(=O)Nc1ccccc1Oc1nc(Nc2ccc(N3CCN(C)CC3)cc2)ncc1C	C410	1	CHEMBL3885038	-
3	C=CC(=O)Nc1ccccc1Oc1nc(Nc2ccc(N3CC[NH+](C)CC3)cc2)ncc1C	C410	2	CHEMBL3885038	-
4	C=CC(=O)Nc1ccccc1Nc1nc(Nc2ccc(N3CC[NH+](C)CC3)cc2)ncc1Cl	B2737	1	-	50550159
5	C=CC(=O)Nc1ccccc1Nc1nc(Nc2ccc(N3CCN(C)CC3)cc2)ncc1Cl	B2737	2	-	50550159
6	C=CC(=O)Nc1ccccc1Oc1nc(Nc2ccc(N3CCN(C)CC3)cc2)ncc1Cl	B2739	1	-	50550175
7	C=CC(=O)Nc1ccccc1Oc1nc(Nc2ccc(N3CC[NH+](C)CC3)cc2)ncc1Cl	B2739	2	-	50550175
8	C=CC(=O)Nc1ccccc1Oc1nc(Nc2ccc(N3CCN(C)CC3)cc2)ncc1C1CC1	C408	1	CHEMBL3884914	-
9	C=CC(=O)Nc1ccccc1Oc1nc(Nc2ccc(N3CC[NH+](C)CC3)cc2)ncc1C1CC1	C408	2	CHEMBL3884914	-
10	C=CC(=O)Nc1ccccc1Sc1nc(Nc2ccc(N3CCN(C)CC3)cc2)ncc1Cl	C406	1	CHEMBL3884813	-
11	C=CC(=O)Nc1ccccc1Sc1nc(Nc2ccc(N3CC[NH+](C)CC3)cc2)ncc1Cl	C406	2	CHEMBL3884813	-
12	C=CC(=O)Nc1ccc(Oc2nc(Nc3ccc(N4CCN(C)CC4)cc3)nc3[nH]ccc23)cc1	C411	1	CHEMBL3885166	-
13	C=CC(=O)Nc1ccc(Oc2nc(Nc3ccc(N4CC[NH+](C)CC4)cc3)nc3[nH]ccc23)cc1	C411	2	CHEMBL3885166	-
14	C=CC(=O)Nc1ccccc1Oc1nc(Nc2cnn(C)c2)ncc1Cl	C403	1	CHEMBL3884143	-
15	C=CC(=O)Nc1ccccc1Oc1nc(Nc2ccc(N3CC[NH+](C)CC3)cc2)ncc1OC	C402	1	CHEMBL3883761	-
16	C=CC(=O)Nc1ccccc1Oc1nc(Nc2ccc(N3CCN(C)CC3)cc2)ncc1OC	C402	2	CHEMBL3883761	-
17	C=CC(=O)Nc1ccccc1Oc1nc(Nc2cnn(C3CCOCC3)c2)ncc1Cl	C404	1	CHEMBL3884281	-
18	C=CC(=O)Nc1ccccc1Oc1nc(Nc2cnn(C(F)F)c2)ncc1Cl	C405	1	CHEMBL3884642	-

### Sheet: MAP3K7_decoys
protomer_ind	protomer_smiles	active_compound_name	active_protomer_ind	matched_decoy_protomer	decoy_zinc_id
19	C=CC(=O)Nc1ccc(C(C)=N[NH2+]C(=S)NC2CCN(Cc3ccccc3)CC2)cc1[N+](=O)[O-]	B2737	0	1	799105988
20	C=CC(=O)Nc1nc2c(s1)C[C@@H](NC(=O)[C@]([NH3+])(c1ccccc1OCC)C(F)(F)F)CC2	B2737	0	2	1651014076
21	C=CC(=O)Nc1ccnc([C@@H](C)Sc2n[nH]c(Cc3cccs3)n2)n1	B2737	0	3	583419539
22	C=CC(=O)Nc1nc(Cl)cc(NCc2cc(COC(C)(C)C)on2)n1	B2737	0	4	275017095
23	C=CC(=O)Nc1cnnc(NN=Cc2cnc(C3CCCC3)s2)c1Cl	B2737	0	5	1333551891
24	C=CC(=O)Nc1noc(-c2cc(CC)c(OC)cc2O)c1-c1cscn1	B2737	0	6	125051
25	C=CC(=O)Nc1nc(C[NH+]2CCN(C(=O)CCC3CCCC3)CC2)nc(Nc2ccc(F)cc2)n1	B2737	0	7	27124068
26	C=CC(=O)Nc1ccccc1-c1nnc(SCC(=O)Nc2nc3ccccc3s2)n1C	B2737	0	8	4856093
27	C=CC(=O)Nc1c(-c2nnc(SCC(=O)Nc3ccccc3)n2C)sc2ncccc12	B2737	0	9	64370023
28	C=CC(=O)Nc1nnc(SCc2nc(=O)c3c(-c4ccccc4)csc3[nH]2)n1C1CC1	B2737	0	10	31453760
29	C=CC(=O)Nc1nc(Cc2noc([C@H](C)c3ccc(Cl)s3)n2)[nH]c(=Nc2ccccc2)n1	B2737	0	11	546301150
30	C=CC(=O)Nc1ccc(C(=O)OCc2nc(C(C)(C)NC(=O)OC(C)(C)C)no2)c(Cl)c1	B2737	0	12	63998649
31	C=CC(=O)N([C@H](C)c1nc(N)nc(=Nc2ccccc2)[nH]1)[C@@H](C)c1nc(C2CCCCC2)no1	B2737	0	13	543552087
32	C=CC(=O)Nc1cc2c(cc1C(=O)OCC(=O)Nc1nnc(-c3sccc3C)o1)CCCC2	B2737	0	14	801453880
33	C=CC(=O)Nc1nc(N)nc(COC(=O)c2c(F)cccc2Sc2ccc(Cl)cc2)n1	B2737	0	15	773487383
34	C=CC(=O)Nc1ccc([N+](=O)[O-])cc1C(=O)NC1(c2noc([C@@H]3CCCO3)n2)CCCCCC1	B2737	0	16	787135801
35	C=CC(=O)Nc1nc(COC(=O)[C@@H]2Cc3ccc(C)cc3S2)nc(Nc2ccc(F)cc2)n1	B2737	0	17	12967595
36	C=CC(=O)N(Cc1nc2ccc([N+](=O)[O-])cc2[nH]1)Cc1cnc(NC(=O)OC(C)(C)C)s1	B2737	0	18	800525778
37	C=CC(=O)Nc1nccc(N2CCC[C@H](OC(=O)c3cccc(Nc4ccc(C#N)cc4)c3)C2)n1	B2737	0	19	810768956
38	C=CC(=O)Nc1nc(SCC(=O)Nc2cccc(-c3nc4ccccc4o3)c2)ncc1C#N	B2737	0	20	7462069
39	C=CC(=O)Nc1nc(C#N)c(C#N)n1CC(=O)Nc1nc(-c2ccc([C@@H](C)CC)cc2)cs1	B2737	0	21	504177603
40	C=CC(=O)Nc1nc(Cc2noc(C[C@H]3CCc4ccccc43)n2)nc(Nc2ccccc2)n1	B2737	0	22	680670086
41	C=CC(=O)Nc1nc(NC[C@H]2CCCN(Cc3cccs3)C2)nc2c1cnn2C(C)(C)C	B2737	0	23	663481730
42	C=CC(=O)Nc1c(C(=O)Nc2cc(OC)c(OC)cc2C(=O)OC)sc2nc(C)ccc12	B2737	0	24	9970838
43	C=CC(=O)Nc1nc(CN2CC[C@@H](C(=O)OC)c3ccccc32)nc(Nc2ccc(C)cc2)n1	B2737	0	25	533930493
44	C=CC(=O)Nc1noc(CCNC(=O)Cc2sc(-c3ccccc3)nc2-c2cccs2)n1	B2737	0	26	443117916
45	C=CC(=O)Nc1nc(Nc2ccc(N3CCC(OC)CC3)c(C(F)(F)F)c2)ncc1[N+](=O)[O-]	B2737	0	27	301148849
46	C=CC(=O)Nc1nnc(SC[C@@H](CNC(=O)OC(C)(C)C)c2ccc(OC)cc2)s1	B2737	0	28	839977815
47	C=CC(=O)Nc1c(C=NNc2nc(-c3ccccn3)nc3c2CCC3)c(C)nn1-c1ccccc1	B2737	0	29	794911708
48	C=CC(=O)Nc1nc([C@H](C)N2CCC[C@@H]2C[C@H](O)c2cnn(C)c2)nc2sc(C)c(C)c12	B2737	0	30	774767465
49	C=CC(=O)Nc1ncnc2c1ncn2[C@H](C)C(=O)Nc1cc(C(C)C)nn1-c1ccc(C)cc1	B2737	0	31	1565830865
50	C=CC(=O)N(Cc1nc(N)nc(Nc2ccccc2CC)n1)[C@H](C)[C@H]1OCCc2sccc21	B2737	0	32	1170813834
51	C=CC(=O)Nc1nc(Cn2cc(CNC3CCCCC3)nn2)nc2sc3c(c12)CCCC3	B2737	0	33	640896161
52	C=CC(=O)Nc1nnc(C2CCN([C@@H](C)C(=O)Nc3nc(-c4ccc(C)cc4)cs3)CC2)o1	B2737	0	34	1654090986
53	C=CC(=O)Nc1nc(NCCSc2ncc(C(F)(F)F)cc2Cl)cc(-n2cccn2)n1	B2737	0	35	1120858274
54	C=CC(=O)Nc1cc(C)nc(SCC(=O)Nc2nc(-c3ccc(OC)cc3)c(C)s2)n1	B2737	0	36	53562972
55	C=CC(=O)Nc1c(C(=O)Nc2nc3ccccc3n2CCC(C)C)cnn1-c1ccccn1	B2737	1	1	1465607862
56	C=CC(=O)Nc1ncnc2cc(C(=O)Nc3cc(F)ccc3Sc3nccn3C)ccc12	B2737	1	2	1442520244
57	C=CC(=O)Nc1nc2c(s1)C[C@@H](NC(=O)[C@H](C)Sc1nc3ccccc3s1)CC2	B2737	1	3	808062499
58	C=CC(=O)Nc1nc(Cl)c(N)c(N[C@@H](c2ccc3c(c2)OCCO3)c2ccccc2Cl)n1	B2737	1	4	1655195597
59	C=CC(=O)Nc1nc(SCC(=O)Nc2oc(-c3ccccc3)c(-c3ccccc3)c2C#N)n[nH]1	B2737	1	5	12488034
60	C=CC(=O)Nc1cccc(NC(=O)CSCc2nc(O)c3c4c(sc3n2)CCCC4)c1C	B2737	1	6	604502265
61	C=CC(=O)Nc1cc(NC(=O)[C@H](C)SCc2nc(O)c3c(C)c(C)sc3n2)ccc1F	B2737	1	7	1327975549
62	C=CC(=O)Nc1noc(CCNC(=O)Nc2ccc3nc(-c4cccc(Cl)c4)sc3c2)n1	B2737	1	8	470591777
63	C=CC(=O)Nc1nc(O)c2c(n1)N=C1C(=C(O)c3ccccc31)[C@@H]2c1ccc(OCCC)cc1	B2737	1	9	101641815
64	C=CC(=O)Nc1nc(Cl)c(N)c(NCc2ccccc2-c2ccc(Cn3cccn3)cc2)n1	B2737	1	10	1472685403
65	C=CC(=O)Nc1noc2cc(CNC(=O)c3csc(Nc4cc(F)cc(F)c4)n3)ccc12	B2737	1	11	1570503417
66	C=CC(=O)Nc1nc(Nc2ccccc2)nc([C@@H](C)N[C@H]2c3ccccc3CC23CCOCC3)n1	B2737	1	12	685599162
67	C=CC(=O)Nc1cc(N)nc(SCc2ccc(C(=O)Nc3cc(Cl)ccc3OC)cc2)n1	B2737	1	13	4748577
68	C=CC(=O)Nc1c([N+](=O)[O-])ccc(NC[C@@H]2CCCC[C@H]2c2ccccc2)c1-c1nn[nH]n1	B2737	1	14	1592758455
69	C=CC(=O)Nc1nc(NC[C@@H](O)c2ccc(Cl)c(Cl)c2)nc2c1cnn2C(C)(C)C	B2737	1	15	853928129
70	C=CC(=O)Nc1ccc2c(c1)[C@@H](NC(=O)c1csc(Nc3ccccn3)n1)CC(C)(C)O2	B2737	1	16	566204770
71	C=CC(=O)Nc1[nH]nc(CCCNc2ncnc3scc(-c4ccc(F)cc4)c23)c1C#N	B2737	1	17	9512901
72	C=CC(=O)Nc1nc(Nc2ccccc2)nc([C@@H](C#N)C(=O)/C=C\c2ccc3[nH]ccc3c2)n1	B2737	1	18	765911109
73	C=CC(=O)Nc1nc(C)nc2sc(C(=O)N[C@@H](CNC(=O)OC(C)(C)C)CC(C)C)c(C)c12	B2737	1	19	1146376767
74	C=CC(=O)Nc1c(C#N)sc2c1[C@@H](c1ccco1)C(C(=O)Nc1ccccc1OC)=C(C)N2	B2737	1	20	859155
75	C=CC(=O)Nc1ccnc([C@H](C)NC(=O)c2cc(Cl)c(NC(=O)OC(C)(C)C)cc2OC)n1	B2737	1	21	1624970329
76	C=CC(=O)Nc1nc(NCc2cccc(NC(=O)CCC)c2)nc2c1cnn2C(C)(C)C	B2737	1	22	663391082
77	C=CC(=O)Nc1nc(COC(=O)c2cccc3cc[nH]c23)nc(Nc2ccccc2CC)n1	B2737	1	23	745543892
78	C=CC(=O)Nc1c([N+](=O)[O-])ccc(N[C@@H](C)c2ccccc2C(F)(F)F)c1-c1nn[nH]n1	B2737	1	24	1575440681
79	C=CC(=O)Nc1nc2c(s1)C[C@@H](NC(=O)c1ncsc1Nc1ccccc1C)CC2	B2737	1	25	1157581727
80	C=CC(=O)Nc1c(C(=O)Nc2ccc(NC(=O)OC(C)(C)C)c(OC)c2)cnn1C(C)C	B2737	1	26	757850740
81	C=CC(=O)Nc1nc(NC2CCC(O)(c3ccccc3)CC2)nc2cc(OC)c(OC)cc12	B2737	1	27	760596085
82	C=CC(=O)Nc1nc(Nc2ccccc2)nc([C@H](C)N2CC=C(c3ccc(O)cc3)CC2)n1	B2737	1	28	25680475
83	C=CC(=O)N[C@H]1CCCC[C@H]1Nc1nc(Nc2cccc(Cl)c2)c2ncn(CC)c2n1	B2737	1	29	2583998
84	C=CC(=O)Nc1c(NC(=O)c2ccc(Nc3nc(C)cs3)cc2)cccc1C(=O)OC	B2737	1	30	487588284
85	C=CC(=O)Nc1nc(C(=O)OC)ccc1Nc1ncc([C@H](O)C(C)(C)C)c2ccccc12	B2737	1	31	1875316219
86	C=CC(=O)Nc1c(NC(=O)c2ccc(-c3cccs3)s2)ccc(F)c1-c1nn[nH]n1	B2737	1	32	1592757410
87	C=CC(=O)Nc1[nH]nc(CCCNc2nc(C)nc3sc(-c4ccccc4)cc23)c1C#N	B2737	1	33	22802187
88	C=CC(=O)Nc1nc(NCc2ccc(Cl)cc2)nc(Nc2cccc(C)c2)c1[N+](=O)[O-]	B2737	1	34	5187093
89	C=CC(=O)Nc1cc(N[C@@H]2C[C@H]2c2ccc3ccccc3c2)cc(-c2nn[nH]n2)c1[N+](=O)[O-]	B2737	1	35	1592759573
90	C=CC(=O)Nc1nc(Cl)c(N)c(N[C@H](C)c2nc(-c3ccc(Br)cc3)cs2)n1	B2737	1	36	1162755758
91	C=CC(=O)Nc1nc(N[C@H](CN2CCCC2)c2ccccc2)nc2c1cnn2C(C)(C)C	B2737	1	37	663381776
92	C=CC(=O)Nc1ccc(C(=O)Nc2nnc(-c3ccc(Cl)cc3F)s2)cc1[N+](=O)[O-]	B2739	0	1	792538070
93	C=CC(=O)Nc1ccc(Oc2ccc(Cl)cc2)cc1C(=O)OCc1cc(=O)c(O)co1	B2739	0	2	761173797
94	C=CC(=O)Nc1ccnc([C@@H](C)NC(=O)c2ccc(SCc3csc(C)n3)cc2)n1	B2739	0	3	1624969398
95	C=CC(=O)Nc1c(C(=O)Nc2nc3ccc(CN(C)C4CC4)cc3s2)cnn1C(C)C	B2739	0	4	855469824
96	C=CC(=O)Nc1nc(CN(C)[C@H]2CCC[C@@H]2C(C)(C)C)nc(Nc2ccccc2OC)n1	B2739	0	5	1659065074
97	C=CC(=O)Nc1nccnc1SCC(=O)Nc1nc(-c2c(C)cc(C)cc2C)cs1	B2739	0	6	430095675
98	C=CC(=O)Nc1cccc([N+](=O)[O-])c1C(=O)Nc1nnc(-c2c(F)cccc2Cl)s1	B2739	0	7	186128382
99	C=CC(=O)Nc1onc(C)c1C(=O)OCC(=O)Nc1ccccc1Sc1ccccc1	B2739	0	8	16326473
100	C=CC(=O)Nc1nc(CSc2n[nH]c(-c3cc(F)cc(F)c3)n2)nc2oc(C)c(C)c12	B2739	0	9	150963974
101	C=CC(=O)Nc1nc(SC[C@@H](O)CO[C@@H]2CCCc3ccccc32)nc2sccc12	B2739	0	10	40018168
102	C=CC(=O)N1CCC[C@H](n2ncc(C)c2C(=O)Nc2cccc(Nc3nc(C)cs3)c2)C1	B2739	0	11	1263198989
103	C=CC(=O)Nc1cnnc(NN=Cc2c(C)nn(Cc3ccccc3Cl)c2C)c1Cl	B2739	0	12	1319752519
104	C=CC(=O)Nc1nnc(S[C@H](C(=O)Nc2cccc(C(C)=O)c2)c2ccccc2)s1	B2739	0	13	7534476
105	C=CC(=O)Nc1c(C(=O)Nc2ccccc2Oc2ccccc2)sc2nc(N)c(C#N)cc12	B2739	0	14	20000495
106	C=CC(=O)Nc1c(C(=O)Nc2ccc(Sc3nccn3C)cc2)c(C)nn1Cc1ccccc1	B2739	0	15	505997709
107	C=CC(=O)Nc1nc(CNC(C)(C)c2cccc(Cl)c2F)nc2oc(C)c(C(=O)OCC)c12	B2739	0	16	444645043
108	C=CC(=O)N(Cc1nc(O)c2c(C)c(C)sc2n1)[C@@H]1CCCC[C@@H]1CNC(=O)OC(C)(C)C	B2739	0	17	775686077
109	C=CC(=O)Nc1nc(C)nc2sc(C(=O)N[C@@](C)(CC)COc3ncccc3Cl)c(C)c12	B2739	0	18	1545983670
110	C=CC(=O)Nc1ccc(C(=O)OCC(=O)Nc2nc(-c3ccc(F)cc3)cs2)cc1SC	B2739	0	19	754768393
111	C=CC(=O)Nc1c(C(=O)OCC(=O)Nc2nc(-c3ccc(C)cc3)cs2)ccc2cccnc12	B2739	0	20	731249908
112	C=CC(=O)Nc1nc(C)nc2sc(C(=O)N[C@H](Cn3ccnc3)c3ccc(C)cc3C)c(C)c12	B2739	0	21	1632409712
113	C=CC(=O)Nc1nc2c(s1)C[C@@H](NC(=O)c1cc([N+](=O)[O-])ccc1SC1CCCC1)CC2	B2739	0	22	590359789
114	C=CC(=O)Nc1ncncc1CNc1ncnc2scc(-c3ccc(Br)cc3)c12	B2739	0	23	559146399
115	C=CC(=O)Nc1nc(NC[P@@]2(=O)Oc3ccccc3-c3ccccc32)nc(-c2ccccc2)n1	B2739	0	24	263583864
116	C=CC(=O)Nc1nc(C)ncc1-c1noc(C[C@@]2(CC)OCCc3c2[nH]c2c(CC)cccc32)n1	B2739	0	25	445472987
117	C=CC(=O)Nc1nc(N[C@@H](C)COc2cc(C)cc(C)c2)cc(-c2c3c(nn2C)CCCC3)n1	B2739	0	26	257205466
118	C=CC(=O)Nc1ncc(Br)cc1CNc1ncnc2c(-c3ccccc3)nsc12	B2739	0	27	1612368272
119	C=CC(=O)Nc1c([C@](O)(c2nc3ccccc3s2)C(F)(F)F)cnn1Cc1ccc(C)o1	B2739	0	28	8986633
120	C=CC(=O)Nc1nc(C)nc2sc(C(=O)N[C@@H](c3ccccn3)c3ccccc3OC)c(C)c12	B2739	0	29	1556073489
121	C=CC(=O)Nc1c(NC(=O)c2sc(-c3ccc(OC)cc3F)nc2C)cccc1C(=O)OC	B2739	0	30	619813563
122	C=CC(=O)Nc1c(C(=O)Nc2ccc(Cl)c(-c3nnc4n3CCCCC4)c2)cnn1C(C)C	B2739	0	31	798866362
123	C=CC(=O)Nc1nonc1-c1nc2ccccc2n1CC(=O)Nc1ccccc1-c1ccccc1	B2739	0	32	882744
124	C=CC(=O)Nc1ncc([N+](=O)[O-])cc1C(=O)O[C@H](C(=O)c1c[nH]c2ccccc12)c1ccccc1	B2739	0	33	781666401
125	C=CC(=O)Nc1c(C(=O)Nc2ccc(OC)cc2OC)sc2nc3c(cc12)N1CCC3CC1	B2739	0	34	8763211
126	C=CC(=O)Nc1nccnc1S[C@@H](C(=O)Nc1ccc(Cl)c([N+](=O)[O-])c1)c1ccccc1	B2739	0	35	788098943
127	C=CC(=O)Nc1cc(CSc2nnc(-c3c[nH]c4ccccc34)n2C[C@H]2CCCO2)ccn1	B2739	0	36	430102904
128	C=CC(=O)Nc1nc2n(n1)[C@@H](c1ccc(OC)c(OC)c1)C[C@@H](c1ccc(CC)cc1)N2	B2739	0	37	803142
129	C=CC(=O)Nc1nc(C[NH2+][C@@H]2CCO[C@H]2c2ccc(F)c(F)c2)nc(Nc2ccc(F)cc2)n1	B2739	1	1	1620497802
130	C=CC(=O)Nc1nc([C@@H](C)[NH2+][C@H](C)c2cccc(S(=O)(=O)NC)c2)nc2sc(C)c(C)c12	B2739	1	2	539302134
131	C=CC(=O)Nc1cnnc(N[NH2+]/C=C2\C(=O)N(c3ccc(C)cc3)C(=O)c3ccccc32)c1Cl	B2739	1	3	1319277960
132	C=CC(=O)Nc1nc([C@H](C)[NH+]2CCCc3c(NC(=O)c4ccc(F)cc4)cccc32)nc(N(C)C)n1	B2739	1	4	72002246
133	C=CC(=O)N(Cc1ccccc1S(=O)(=O)[NH+](C)CCO)[C@H]1CCSc2c(Cl)cccc21	B2739	1	5	536873494
134	C=CC(=O)Nc1cc(F)ccc1C(=O)N1CC[NH+](CCCc2nc(-c3ccc(C)cc3)no2)CC1	B2739	1	6	746317154
135	C=CC(=O)N(Cc1ccc(S(=O)(=O)[NH+]2CCCC2)cc1)[C@H]1CCC[C@H](NC(=O)OC(C)(C)C)C1	B2739	1	7	1308206065
136	C=CC(=O)N1c2ccccc2Sc2ccc(C(C)=N[NH2+]C(=S)NCCN3CCOCC3)cc21	B2739	1	8	915925346
137	C=CC(=O)N1C(C)(C)CC([NH2+]Cc2c(O)ccc3c(C)c(CC(=O)OC)c(=O)oc23)CC1(C)C	B2739	1	9	9305580
138	C=CC(=O)Nc1ncc([N+](=O)[O-])cc1C(=O)N1CCC[C@H]([NH2+]c2cccc(Br)c2)C1	B2739	1	10	468556361
139	C=CC(=O)Nc1nc(C[NH+]2CC[C@@H](Oc3ccc(C#N)cn3)C2)nc2sc3c(c12)CC[C@@H](C)C3	B2739	1	11	428801068
140	C=CC(=O)N(C[C@@H](c1ccc(F)cc1)[NH+]1CCOCC1)[C@H]1CCCC[C@H]1n1ccc([N+](=O)[O-])n1	B2739	1	12	447521620
141	C=CC(=O)N(Cc1nnc(-c2ccccc2Br)o1)[C@@H]1CCCC[C@@H]1[NH+]1CCOCC1	B2739	1	13	530419881
142	C=CC(=O)N(C[C@H]([NH+]1CCN(C(=O)OC(C)(C)C)CC1)C(F)(F)F)[C@@H](C)c1cscn1	B2739	1	14	800993240
143	C=CC(=O)Nc1nc(C[NH+]2CCN(Cc3ccn(-c4cccc(F)c4)n3)CC2)nc2ccccc12	B2739	1	15	64556038
144	C=CC(=O)Nc1n[nH]c(CCCN(C)c2nn3cc(-c4ccc(Cl)cc4)nc3s2)c1C#N	B2739	1	16	548613582
145	C=CC(=O)Nc1c(C#N)c(C)nn1CC(=O)Nc1scc(-c2ccccc2)c1C(=O)OCC	B2739	1	17	754799042
146	C=CC(=O)Nc1nnc(CNC(=O)c2ccc([N+](=O)[O-])c(Sc3ccc(Cl)cc3)c2)o1	B2739	1	18	571786005
147	C=CC(=O)Nc1c(-c2nnc(SCC(=O)NC3CCCC3)o2)cnn1-c1ccc(C)c(C)c1	B2739	1	19	1352423
148	C=CC(=O)Nc1nc(C2CC2)ncc1C(=O)Nc1nnc(COc2ccc(Cl)cc2)s1	B2739	1	20	1638097950
149	C=CC(=O)Nc1nc(NCc2ccc(-n3ccnc3C)c(F)c2)nc2cc(OC)c(OC)cc12	B2739	1	21	301271403
150	C=CC(=O)Nc1c(NC(=O)CCc2nnc(-c3cc4ccccc4o3)o2)cccc1C(=O)OC	B2739	1	22	619812195
[truncated: 301,152 more chars]
