## Supplementary material for "Discovery of novel covalent ligands with AlphaFold3": Supp_Dataset_4_prospective_virtual_library (part 1 of 3)

### Sheet: test
mol_name	mpae	acrylamide SMILES
i29256	0.8	C=CC(=O)N(CC)C1CCCC(Nc2nc(N3CCN(CCN(C)C)CC3)c3c(ncn3C)n2)C1
d42926	0.8	C=CC(=O)N(CCCNc1nc(NC/C=C/Br)c2c(ncn2CC)n1)C(C)(C)C
e13318	0.8	C=CC(=O)N(C)C1CCN(c2nc(N[C@H]3CC[C@H](O)CC3)c3ncn(C)c3n2)CC1
h47304	0.8	C=CC(=O)N(C)CCC(C)(C)Nc1nc(NC2CCc3nc(C)cn3C2)c2ncn(C)c2n1
g10584	0.8	C=CC(=O)N(C)C1CCN(c2nc(NC3CCC(C(N)=O)CC3)c3ncn(C)c3n2)CC1
g6055	0.8	C=CC(=O)N(CC)CCCNc1nc(NCC(=O)N2CCOCC2)c2c(ncn2CC)n1
h30138	0.8	C=CC(=O)N(C)C1CCN(c2nc(NC3CN(C)C4(CCCC4)C3)c3ncn(C)c3n2)CC1
i18613	0.81	C=CC(=O)N(CCN1CCN(c2nc(NC3CCc4ncccc4C3)c3ncn(C)c3n2)CC1)C(C)C
h35592	0.81	C=CC(=O)N(C(C)C)C1CCN(c2nc(NC3CN4CCC3C4)c3ncn(CC)c3n2)CC1
e21568	0.81	C=CC(=O)NC1CCCC(N(C)c2ncnc3cc(-c4ccc(OC)cc4)sc23)C1
e48017	0.81	C=CC(=O)NC(CCN(C)c1ncnc2cc(-c3ccc(OC)cc3)sc12)C(C)C
f6073	0.81	C=CC(=O)N(C(C)c1ccccc1)C1(CNC(=O)Nc2nccc(Cl)n2)CCOCC1
f22463	0.81	C=CC(=O)N1CC[C@H]2CN(c3nc(NC4CC(N(C)C)C4)c4ncn(C)c4n3)CC[C@H]21
h49495	0.81	C=CC(=O)N(CC)CCCNc1nc(NC(C)c2nc3c(s2)CCCCC3)c2cnn(C)c2n1
b27488	0.81	C=CC(=O)NCc1ccc(-c2cncc(F)c2C(O)C2CCCCC2)cc1
g447	0.81	C=CC(=O)N(C1CCC1)[C@H]1C[C@H](Nc2nc(NC3CC=CCC3)c3ncn(CC)c3n2)C1
g60555	0.81	C=CC(=O)N1CCC(Nc2nc(N)nc(NC3CCC4(CCC4)CC3)n2)(C(F)(F)F)CC1
g29330	0.81	C=CC(=O)N(CC)CCCNc1nc(N[C@H]2C[C@@H]2c2ccccc2)c2c(ncn2CC)n1
a46047	0.81	C=CC(=O)NC1CC12CCC(Nc1ncc(C#N)c(N)n1)CC2
c72014	0.81	C=CC(=O)NCC1CCN(Cc2nc(N)nc(Nc3ccc(C)cc3)n2)CC1
h42710	0.81	C=CC(=O)N(CC)C1CCCC(Nc2nc(NCC3(C)CSC3)nc3c2ncn3C(C)C)C1
h41598	0.82	C=CC(=O)N(C1CC1)C1CC(Nc2nc(NC(C)c3ccc(SC)cc3)c3cnn(C)c3n2)C1
h23249	0.82	C=CC(=O)N(C)C1(CNC(=O)Nc2ncc3c(n2)CCN(Cc2ccccc2)C3)CCCCC1
h47147	0.82	C=CC(=O)N(CC)[C@H]1CC[C@H](Nc2nccc(N3CCC(C)(c4nncn4C)CC3)n2)CC1
h10863	0.82	C=CC(=O)N(CC(F)(F)F)C1CC(Nc2nc(NC3CCCCC3)c3ncn(C(C)C)c3n2)C1
d4682	0.82	C=CC(=O)N1CC[C@H]2CN(c3nc(NCC=C(C)C)c4ncn(C)c4n3)CC[C@H]21
h27886	0.82	C=CC(=O)N(CC)[C@H]1CC[C@H](Nc2nc(NCCc3sccc3Br)c3c(ncn3CC)n2)CC1
e65349	0.82	C=CC(=O)N(CC)CCCNc1nc(NC2CCCC(SC)C2)nc2ncn(C)c12
d23446	0.82	C=CC(=O)N(C)CCN(C)C(=O)CSc1nnc2nc(NCC)nc(NCC)n12
e15226	0.82	C=CC(=O)N(CC)CCCNc1nc(NC2CCC(C)(C)CC2)c2c(ncn2C)n1
e46475	0.82	C=CC(=O)N(C)C1(CNC(=O)Nc2nccc(OC3CCCC(OC)C3)n2)CCC1
e24988	0.82	C=CC(=O)N(C)Cc1cnn(Cc2cn(-c3c(-c4ccccc4)cnn3C)nn2)c1
g41468	0.82	C=CC(=O)N(Cc1cc2ccccc2n2nnnc12)CC1(C)CN(Cc2ccccc2)C1
i41850	0.82	C=CC(=O)N(CC)C1CCCC(Nc2nc(NCc3ccc(-c4ccn[nH]4)cc3)c3cnn(C)c3n2)C1
i22046	0.82	C=CC(=O)N(CCCNc1nc(N2CCN(C(=O)c3c[nH]c(=O)[nH]3)CC2)nc2ncn(C)c12)C(C)(C)C
i40889	0.82	C=CC(=O)N(C)C1CCN(c2nc(NCCCCN3CCC(C)CC3)c3ncn(CC)c3n2)CC1
e2140	0.82	C=CC(=O)NC[C@H]1CC[C@H](N(C)c2ncnc3cc(-c4ccc(Cl)cc4)sc23)CC1
f55065	0.82	C=CC(=O)N(CC)[C@H]1CC[C@H](Nc2nccc(NCc3nc(C)ccc3OC)n2)CC1
f39032	0.82	C=CC(=O)NC(C)C(C)NC(=O)C(=O)Nc1ccnn1Cc1cccc(OC)c1OC
f25820	0.82	C=CC(=O)NC(C)(C)CCN(C)C(=O)CSc1nnc2nc(NCC)nc(NCC)n12
f55937	0.82	C=CC(=O)N(CC)C1CCCC(Nc2nccc(NCCc3nnc(C(C)C)s3)n2)C1
f30492	0.82	C=CC(=O)N(C)C1(CNC(=O)Nc2nccc(Oc3ccc([N+](=O)[O-])cc3)n2)CCC1
c13080	0.82	C=CC(=O)N(CC)C1CCCC(Nc2nccc(NCc3nsc(N)n3)n2)C1
c11576	0.82	C=CC(=O)N1CCCC(c2cn(-c3cnccc3-c3ccc(F)cc3)nn2)C1
c47210	0.82	C=CC(=O)NCc1ccc(Sc2cc(-c3ccccc3)nc3ncnn23)cc1
c73877	0.83	C=CC(=O)N(C)CCC(C)(C)Nc1nc(N)nc(NC2CCC(=O)N(C)C2)n1
c32451	0.83	C=CC(=O)NCC(C)(C)CN(C)c1ncnc2cc(-c3ccc(Cl)cc3)sc12
c59345	0.83	C=CC(=O)NC(CCNc1cc(-c2ccccc2)nc2ncnn12)C(F)(F)F
g44108	0.83	C=CC(=O)N(CCCO)CCCNc1nc(N2CCC(N(C)C)CC2)nc2c1cnn2C
i11230	0.83	C=CC(=O)N(CCCNc1nc(N[C@H]2COC[C@@H]2N2CCCC2)c2c(ncn2C)n1)C(C)(C)C
g41938	0.83	C=CC(=O)NC(CCN(C)C(=O)CCc1nc(=O)c2c3c(sc2[nH]1)CCCC3)C(C)(C)C
e67489	0.83	C=CC(=O)N1CC[C@H]2CN(c3nc(NCCCCSC)c4ncn(C)c4n3)CC[C@H]21
e43131	0.83	C=CC(=O)N(CCCNc1nc(NC2CC(Cl)(Cl)C2)c2c(ncn2C)n1)CCOC
e50971	0.83	C=CC(=O)N(C)CC(C)N(C)C(=O)CSc1nnc2nc(NCC)nc(NCC)n12
b121432	0.83	C=CC(=O)N(CC)CCCNc1nc(NCC(Cl)Cl)c2c(ncn2CC)n1
g48944	0.83	C=CC(=O)N1C(C)CC(Nc2nc(NCCCc3cccs3)c3cnn(C)c3n2)CC1C
h295	0.83	C=CC(=O)N(CC)C1CCCC(Nc2nc(N3CCC4(CC3)CC4)c3c(ncn3CC)n2)C1
f34471	0.83	C=CC(=O)N(CC)CCCNc1nc(NCCN2CCC(C)(C)C2)c2ncn(C)c2n1
h43155	0.83	C=CC(=O)N(CC)[C@H]1CC[C@H](Nc2nc(NCCCC3CCCCO3)c3cnn(C)c3n2)CC1
i52962	0.83	C=CC(=O)N1C[C@H](NC(=O)CSc2nnc3nc(NCC)nc(NCC)n23)C[C@@H]1c1ccccc1
a181750	0.83	C=CC(=O)NC(c1ccco1)C(C)Nc1cn[nH]c(=O)c1Cl
h11179	0.83	C=CC(=O)N(CC)C1CCCC(Nc2nc(NCc3csc(=O)[nH]3)c3c(ncn3CC)n2)C1
h16131	0.83	C=CC(=O)N(CCOCCNc1nc(NC2C=CC(C)(C)CC2)c2ncn(C)c2n1)C(C)C
d30640	0.83	C=CC(=O)NC1(C)CN(C(=O)CSc2nnc3nc(NCC)nc(NCC)n23)C1
h50996	0.83	C=CC(=O)N(CC)CCCNc1nc(NC(C)c2ccc(N(C)C)cc2)c2cnn(C)c2n1
f53100	0.83	C=CC(=O)N(CC)C1CCCC(Nc2nc(NCCOC3CC3)c3c(ncn3C)n2)C1
f10026	0.83	C=CC(=O)NCCCN(C)CCCNc1ncnc2cc(-c3ccc(OC)cc3)sc12
f19162	0.83	C=CC(=O)N[C@H](C)CN1CCN(c2ncnc3cc(-c4ccc(OC)cc4)sc23)CC1
f57800	0.83	C=CC(=O)N(C)CCC(C)(C)Nc1nc2c(c(N3C[C@H]4CN(CC)C[C@H]4C3)n1)COC2
f34115	0.83	C=CC(=O)N(C)CCC(C)(C)Nc1nc(NC(C)CCC=C(C)C)c2cnn(C)c2n1
f38159	0.83	C=CC(=O)N(C)C1CCN(c2nc(NC3CCN(C4CC4)C3)c3ncn(C)c3n2)CC1
f40776	0.83	C=CC(=O)N(CCc1cn(-c2cnccc2N2CCN(C)CC2)nn1)C1CCOCC1
f10872	0.83	C=CC(=O)N(CCCNc1nc(N(C)CCS(C)(=O)=O)c2c(ncn2C)n1)C(C)(C)C
h32587	0.83	C=CC(=O)N(CC)[C@H]1CC[C@H](Nc2nccc(N3CCN(C(=O)C(CC)CC)CC3)n2)CC1
a69631	0.83	C=CC(=O)NCc1ccc(-c2cccc3c2OCC(=O)N3)s1
i26965	0.83	C=CC(=O)N(C)CCC(C)(C)Nc1nc2c(c(N3CCC(c4nncn4C(C)C)C3)n1)COC2
i20421	0.83	C=CC(=O)N1CCCC1CCNc1nc(N2CCC(n3cnc4c(N)ncnc43)C2)c2[nH]ccc2n1
i18119	0.83	C=CC(=O)N(CCCCNc1nc(NC2C=CCN(C(=O)OC(C)(C)C)C2)c2cnn(C)c2n1)CC(F)(F)F
i46066	0.83	C=CC(=O)N1CCC(Nc2nc(NC3CC(C)CN(Cc4ccccc4)C3)c3c(ncn3CC)n2)CC12CCC2
i5261	0.84	C=CC(=O)N(C)CCC(C)(C)Nc1nc(N2Cc3cc(OC)c(OC)cc3C2)c2cnn(C)c2n1
e35403	0.84	C=CC(=O)N1CCCCC1CCNc1ncnc2cc(-c3ccc(OC)cc3)sc12
e11800	0.84	C=CC(=O)NC(CCC(=O)Nc1cnccc1Oc1ccccc1)c1ccccc1
h73926	0.84	C=CC(=O)N(CC)C1CCCC(Nc2nc3c(c(NCCn4cnnc4C(C)C)n2)SCC3)C1
a119768	0.84	C=CC(=O)N(C)C(C)(C)CNC(=O)Nc1ncc2c(n1)C1CCC2C1
a124445	0.84	C=CC(=O)NCc1cccc(C(=O)Nc2ncc(S(=O)(=O)NC)s2)c1
f56209	0.84	C=CC(=O)N(CC)CCCNc1nc(NCC2CCCS2(=O)=O)c2c(ncn2CC)n1
f38422	0.84	C=CC(=O)N(CC)[C@H]1CC[C@H](Nc2nccc(N3CCN(C)C4(CCCC4)C3)n2)CC1
g8654	0.84	C=CC(=O)N(CC)[C@H]1CC[C@H](Nc2nc(NCCC3(C)CC3)c3c(ncn3CC)n2)CC1
g46997	0.84	C=CC(=O)N(C)CCC(C)(C)Nc1nc(NC2CCC3(CC2)CC(O)C3)c2[nH]ccc2n1
g24055	0.84	C=CC(=O)N(CC)CCCNc1nc(NCC2CCCC(C)CC2)c2c(ncn2CC)n1
e73437	0.84	C=CC(=O)N(C)C(C)(C)CNC(=O)Nc1nccc(Oc2ccc([N+](=O)[O-])cc2)n1
g17960	0.84	C=CC(=O)N(C)C1CCN(c2nc(NC3CCCC(O)C3)c3ncn(C(C)C)c3n2)CC1
g24466	0.84	C=CC(=O)N(C)CCC(C)(C)Nc1nc(N2CCC(CO)(COC)C2)c2cnn(C)c2n1
g46439	0.84	C=CC(=O)N(C)C1(CNC(=O)Nc2nccc(Oc3ccc([N+](=O)[O-])cc3)n2)CCCC1
g22655	0.84	C=CC(=O)N(CCCNc1nc(NCC[C@H]2C[C@H](F)C2)c2c(ncn2CC)n1)C(C)(C)C
h17576	0.84	C=CC(=O)N(C)C1CCN(c2nc(NCCCN3CCCOCC3)c3ncn(C)c3n2)CC1
h62766	0.84	C=CC(=O)N1CCN(c2ncccc2NC(=O)C(=O)N(C)Cc2c[nH]c3ccc(Cl)cc23)CC1
h27917	0.84	C=CC(=O)N1CCC(Nc2nc(N)nc(NCCCN3C(C)CCCC3C)n2)(C(F)(F)F)CC1
h8978	0.84	C=CC(=O)N(C1CC1)C1CC(Nc2nc(NC3CCCN(C)CC3)c3c(ncn3CC)n2)C1
g4267	0.84	C=CC(=O)N(CC)CCCNc1nc(NCc2cnc3n2CCC3)c2c(ncn2CC)n1
e9725	0.84	C=CC(=O)N1CCC(Nc2ccc3ncn(CC(=O)OC)c(=O)c3c2)CC12CCC2
e11487	0.84	C=CC(=O)N(C)CCC(C)(C)Nc1nc(N)nc(NC2CCC(CCCC)CC2)n1
c38430	0.84	C=CC(=O)N(C)CCC(C)(C)Nc1nc2ccccc2nc1NCC(=O)NC
i31454	0.84	C=CC(=O)N1CCC(CC(N)=O)(Nc2nc(NCCC34CCCN3CCC4)c3ncsc3n2)CC1
b5946	0.84	C=CC(=O)NCC(C)(C)Cc1cn(-c2cnccc2-c2cccnc2)nn1
b17667	0.84	C=CC(=O)N1CCC(C(C)C(=O)Nc2cc3c(cc2SC)OCO3)CC1
i60123	0.84	C=CC(=O)N(C1CCC1)[C@H]1C[C@H](Nc2nc(NCc3cc(C)cc(Cl)n3)c3c(ncn3CC)n2)C1
i38786	0.84	C=CC(=O)N(CCCO)CCCNc1nc(N2CCC3(CCOCC3)C(C(C)C)C2)nc2c1cnn2C
i82263	0.84	C=CC(=O)N1CCC(Nc2nc(N3CCc4nc(C(C)(C)C)ncc4C3)nc3ncn(C)c23)(C(F)(F)F)CC1
i89891	0.84	C=CC(=O)N(C)CCC(C)(C)Nc1nc(N2CCN(CC(=O)NC(C)CC)CC2)nc2c1cnn2C
c34038	0.84	C=CC(=O)N(C)Cc1cn(-c2cnccc2-c2ccc(C(F)(F)F)cc2)nn1
c10929	0.84	C=CC(=O)N1CC(NCc2nc(N)nc(Nc3ccc(C)cc3)n2)C(C)(C)C1
c32579	0.84	C=CC(=O)N1C(C)CC(NC(=O)Nc2ncc3c(n2)CCC(C)(C)C3)CC1C
c32791	0.84	C=CC(=O)N1CCN(Cc2nc(N)nc(Nc3ccc(F)cc3)n2)C2(CC2)C1
e41710	0.84	C=CC(=O)N1CCC([C@@H]2NC(=O)CC[C@H]2NC(=O)Nc2cc(COC)ccn2)CC1
c36823	0.84	C=CC(=O)NC1CC(Nc2ccccc2-c2nc(C(C)C)n[nH]2)CC(C)(C)C1
i68734	0.84	C=CC(=O)N(C)CCC(C)(C)Nc1nc(N2CCC=C(c3cccnc3)C2)nc2ncn(C)c12
h46625	0.84	C=CC(=O)N(C)CCC(C)(C)Nc1nc(NCCc2ccsc2Cl)c2ccc(OC)cc2n1
d52050	0.84	C=CC(=O)N(C)CCc1cn(-c2cnccc2N2CCN(C(=O)OC)CC2)nn1
d59666	0.84	C=CC(=O)N(CC)[C@H]1CC[C@H](Nc2nccc(NCc3cnccc3Cl)n2)CC1
d75392	0.84	C=CC(=O)NC(c1ccc(F)cc1)c1ccccc1-c1cccc2c1CNC2=O
d48776	0.84	C=CC(=O)N(CCC(=O)N1c2c(cccc2C(=O)OC)NC(=O)C1C)C(C)(C)C
d65872	0.84	C=CC(=O)N[C@H]1C[C@H](O)[C@H](CNc2ncnc3cc(-c4ccc(Cl)cc4)sc23)C1
f36350	0.85	C=CC(=O)N1CCC(Nc2nc(N)nc(NCCC3COCCO3)n2)(C(F)(F)F)CC1
f40646	0.85	C=CC(=O)N(CCC(=O)Nc1ccc(Br)cc1)Cc1cc2ccccc2n2nnnc12
g53828	0.85	C=CC(=O)N(CC1CCCN(c2nc(C)cc(N3Cc4nccc(Cl)c4C3)n2)C1)C(C)C
g2503	0.85	C=CC(=O)N(CCCNC(=O)Nc1ncc2c(n1)CCC(C)(C)C2)[C@H](C(=O)OC)C(C)C
g39881	0.85	C=CC(=O)N1CCc2ccc(-c3n[nH]c4c3C3CCC(C4)N3C(=O)OC(C)(C)C)cc2C1
e32788	0.85	C=CC(=O)NC1CCN(CCNc2ncnc3cc(-c4ccc(Cl)cc4)sc23)CC1
a212872	0.85	C=CC(=O)N(CCC(=O)Nc1ncc(Br)c(C(F)(F)F)n1)C(C)(C)C
a57241	0.85	C=CC(=O)NCCCOCCNc1ncnc2cc(Cl)ccc12
a43976	0.85	C=CC(=O)N[C@H]1C[C@@H](O)[C@H](N2CCn3ncc(S(N)(=O)=O)c3C2)C1
d35989	0.85	C=CC(=O)N1CCN(c2nc(-c3cncc(C)c3)nc(N3CCOCC3)n2)CC1
e59985	0.85	C=CC(=O)NCc1nc(CNc2ncnc3cc(-c4ccc(OC)cc4)sc23)cs1
e20573	0.85	C=CC(=O)N(CC)C1CCCC(Nc2nccc(NCc3nncn3C(C)C)n2)C1
f24449	0.85	C=CC(=O)N(C)C1CCN(c2nc(NCCS(=O)(=O)NCC)c3ncn(C)c3n2)CC1
b20550	0.85	C=CC(=O)N1CCNC(=O)C1c1ccccc1-c1ccc(OC)c(C#N)c1
g16599	0.85	C=CC(=O)N(C)C1CCN(c2nc(NCCC(=O)NC3CC3)c3ncn(CC)c3n2)CC1
h64012	0.85	C=CC(=O)N(C)C1CC2CCC(C1)N2C(=O)CSc1nnc2nc(NCC)nc(NCC)n12
c36149	0.85	C=CC(=O)NC1(C)CCN(C(=O)C(C)Sc2ccnc3cc(Cl)ccc23)CC1
b122287	0.85	C=CC(=O)NC1(C(=O)OC)CN(Cc2c(C)[nH]c(C(=O)OCC)c2C)C1
b2606	0.85	C=CC(=O)NC1CC(N(C)Cc2nc(N)nc(Nc3ccc(C)cc3)n2)C1
b86089	0.85	C=CC(=O)N1CCN(Cc2nc(N)nc(Nc3ccc(C)cc3)n2)CC1
i25980	0.85	C=CC(=O)N(C1CCC1)[C@H]1C[C@H](Nc2nc(NC3CCN(CC(F)F)C3)c3c(ncn3CC)n2)C1
i39987	0.85	C=CC(=O)N(C1CCOCC1)C1CCN(c2nc(N(C)Cc3cccn3C)c3c(ncn3C)n2)CC1
i53201	0.85	C=CC(=O)N(C1CCC1)C1CCN(c2nc(NCCC(OCC)C(C)C)c3ncn(C)c3n2)CC1
i63174	0.85	C=CC(=O)N(C(C)C)C1CCN(c2nc(NCc3cnn(CC(C)C)c3C)c3cnn(C)c3n2)CC1
i84457	0.85	C=CC(=O)N(CCCNc1nc(NC2CN(C(=O)OC(C)(C)C)C(C)(C)C2)c2c(ncn2CC)n1)C(C)(C)C
i81846	0.85	C=CC(=O)N1CC[C@H]2CN(c3nc(NC4CCc5nc(C(F)(F)F)cn5C4)c4ncn(C(C)C)c4n3)CC[C@H]21
i68627	0.85	C=CC(=O)N(CC)CCCNc1nc(NC2CCC(C(F)(F)F)N(C)C2)c2ncn(CC)c2n1
i69164	0.85	C=CC(=O)N(CC(=O)Nc1cc(S(=O)(=O)N2CCCCCC2)ccc1Cl)[C@H]1CCC[C@H]1CN=[N+]=[N-]
i14480	0.85	C=CC(=O)N1CCC(Nc2nc(NC3CCc4nc(N(C)C)ncc4C3)c3ncn(C(C)C)c3n2)CC12CCC2
h25431	0.85	C=CC(=O)N(CC)C1CCCC(Nc2nc(NCC34CCC(CC3)OC4)c3sccc3n2)C1
f55240	0.85	C=CC(=O)N(Cc1cnc2c(C#N)cnn2c1)CC1(O)CC(NC(=O)OC(C)(C)C)C1
h13843	0.85	C=CC(=O)N(CCC)Cc1ccc(-c2n[nH]c3c2C2CCC(C3)N2C(=O)OC(C)(C)C)cc1
h51966	0.85	C=CC(=O)N(CC)CCCNc1nc(NC2CCCN(CC(F)(F)F)C2)c2c(ncn2CC)n1
h3012	0.85	C=CC(=O)N(CC)CCOCCNc1nc(N2C3CCCC2CN(C)C3)nc2c1cnn2C
h64516	0.85	C=CC(=O)N(C)C1CCN(c2nc(NCCN3CCC(C)(C)C3)c3ncn(C(C)C)c3n2)CC1
h61308	0.85	C=CC(=O)N(CC)CCCNc1nc(NC2CN(c3ccccn3)C2)c2c(ncn2CC)n1
g16139	0.86	C=CC(=O)N(CC)[C@H]1CC[C@H](Nc2nccc(N3CCN(CC(F)F)C(CC)C3)n2)CC1
e21	0.86	C=CC(=O)NC1CCN(C(=O)c2ccc(-c3cn(-c4nccs4)nc3C)nn2)CC1
g46176	0.86	C=CC(=O)N(CCCNc1nc(NC2CC(C)SC(C)C2)c2ncn(C)c2n1)C(C)(C)C
h52845	0.86	C=CC(=O)N1CCCN(C(C)c2cn(-c3n[nH]c4c3CN(C(=O)OC(C)(C)C)C4)nn2)CC1
g54709	0.86	C=CC(=O)N(C)CCC(C)(C)Nc1nc(NC(C)c2ccc(O)nc2)c2cnn(C)c2n1
f29264	0.86	C=CC(=O)N1CCN(c2nc(-c3cncc4sccc34)nc(N3CCOCC3)n2)CC1
b3791	0.86	C=CC(=O)NCCCCCCNC(=O)Nc1cccc(-c2cnn(C)c2)n1
b109642	0.86	C=CC(=O)N1CC2CC(C1)N2c1nc(Nc2ccccc2)c2[nH]cnc2n1
b122996	0.86	C=CC(=O)N(C1CCNC(C)C1)C1(c2ccc(Br)c3ccccc23)CC1
h65330	0.86	C=CC(=O)N(C1CCC1)[C@H]1C[C@H](Nc2nc(N)nc(NC3CCC(C(C)(C)CC)CC3)n2)C1
h8548	0.86	C=CC(=O)N(CC)CCCNc1nc(NC2CCCC(S(C)(=O)=O)C2)c2ncn(CC)c2n1
h51537	0.86	C=CC(=O)N(CC)CCCNc1nc(NC2CCc3nc(N)ncc3C2)nc2ncn(C)c12
h61971	0.86	C=CC(=O)N[C@H]1C[C@H](O)[C@H](CNc2ncnc3cc(OCc4ccccc4)c(OC)cc23)C1
b9059	0.86	C=CC(=O)NCCCCCCNC(=O)Nc1nn(-c2ccccc2)cc1C
f373	0.86	C=CC(=O)N[C@@H]1CCC[C@@H](Nc2nc(-c3ccc(C)cc3)c3c4c(sc3n2)CCC4)C1
f55491	0.86	C=CC(=O)N(C)Cc1cnn(Cc2cn(-c3[nH]nc(C)c3-c3ccc(Br)cc3)nn2)c1
i471	0.86	C=CC(=O)N(CC)CCCNc1nc(N2C[C@H](F)[C@H](Cc3ccccc3)C2)c2c(ncn2C)n1
c63409	0.86	C=CC(=O)NCC12CC(CN1Cc1nc(N)nc(Nc3ccc(F)cc3)n1)C2
c40454	0.86	C=CC(=O)N(CC)C1CCCC(Nc2nccc(NCC3(CSC)CC3)n2)C1
d36433	0.86	C=CC(=O)N1CCC([C@@H]2NC(=O)CC[C@H]2NC(=O)Nc2cc(OC)ncn2)CC1
d55298	0.86	C=CC(=O)NCc1ccc(CNc2cc(C(=O)OCC)nc3ccccc23)cc1
d4459	0.86	C=CC(=O)N(CC)C1CCCC(Nc2nc(N)nc(N(C)CCCN(C)C)n2)C1
e52528	0.86	C=CC(=O)NCCc1ccc(O)c(NC(=O)c2cccc(Oc3ccccc3)c2)c1
e47741	0.86	C=CC(=O)N(CCCNC(=O)Nc1ncc2c(n1)CCC(C)(C)C2)C1CCCCC1
h544	0.86	C=CC(=O)N(CC(C)(C)CO)C1CCN(C(=O)Nc2cc3c(cc2C(=O)OC)OCO3)CC1
a97845	0.86	C=CC(=O)NCc1cccc(-c2cccc3c2CCC(=O)N3)c1Cl
f32695	0.86	C=CC(=O)N1CCC2(CCN2C(=O)CSc2nnc3nc(NCC)nc(NCC)n23)C1
f12441	0.86	C=CC(=O)N1CCC(N(C)c2ccnc(NC3CCC(c4ccccc4)CC3)n2)CC1
e65342	0.86	C=CC(=O)N(CC)CCCNc1nc(N(C)Cc2cccnc2)nc2c1cnn2C
e16619	0.86	C=CC(=O)N(CC)[C@H]1CC[C@H](Nc2nc(NCC(C)(F)F)c3cnn(C)c3n2)CC1
i76882	0.86	C=CC(=O)N(Cc1cnc2c(C#N)cnn2c1)CC1CC(NC(=O)OC(C)(C)C)(C(=O)OC)C1
i43601	0.86	C=CC(=O)N(C(C)C)C1CCN(c2nc(NCC3CCCN(Cc4cccs4)C3)c3c(ncn3C)n2)CC1
i59518	0.86	C=CC(=O)N(C(C)c1ccccc1)C1(CNC(=O)Nc2ncc3c(n2)CCC(C)(C)C3)CCOCC1
i36145	0.86	C=CC(=O)N(CCCNc1nc(N2CCOC(c3ccc(C)s3)C2)c2c(n1)c(C)nn2C)CCN(C)C
i55790	0.86	C=CC(=O)N1CC[C@H]2CN(c3nc(NCCCn4ccnc4C#N)c4ncn(CC)c4n3)CC[C@H]21
i43985	0.86	C=CC(=O)N(CCCNc1nc(N2CCC3(CCN(C)C3)C2)nc2c1cnn2C)CCCc1ccccc1
i24628	0.86	C=CC(=O)N(CC)C1CCCC(Nc2nc(NCCCCc3c[nH]c4ccccc34)c3c(ncn3C)n2)C1
f11974	0.86	C=CC(=O)NC1CN(C(C)c2nc(=Nc3ccccc3)nc(N)[nH]2)CC12CCOCC2
f69079	0.86	C=CC(=O)NCC1(C(C)(C)C)CCN(C(C)c2nc(=Nc3ccccc3)nc(N)[nH]2)C1
i69430	0.86	C=CC(=O)N1CCCC(Cc2cn(-c3cnccc3-c3ccc(N(C)C)cc3)nn2)(C(=O)OC)C1
a15316	0.86	C=CC(=O)NCCc1cccc(C(=O)Nc2ncc(C(N)=O)s2)c1
a62497	0.86	C=CC(=O)NCC1CCn2c(C(=O)Nc3ccsc3C)cnc2C1
a206898	0.86	C=CC(=O)NCc1ccc(-c2cncc(-c3nnn[nH]3)c2)cc1
a58324	0.86	C=CC(=O)NC(CNC(=O)Nc1ncn(C(C)(C)C)n1)C1CC1
g28968	0.86	C=CC(=O)N(C(C)c1ccccc1)C1(CNC(=O)Nc2ncn(C3CC3)n2)CCOCC1
a92960	0.86	C=CC(=O)NC1CC12CCC(Nc1ncc(Cl)s1)CC2
a15458	0.86	C=CC(=O)NC(C)(C)CN1CC=C(c2c[nH]c3ncccc23)CC1
h50332	0.86	C=CC(=O)N(C)C1(CNC(=O)Nc2nccc(Oc3ccc([N+](=O)[O-])cc3)n2)CCCCC1
g2825	0.86	C=CC(=O)NC1CN(C2CCN(c3ncnc4cc(-c5ccc(OC)cc5)sc34)CC2)C1
b132901	0.87	C=CC(=O)NCc1cccc(C(=O)Nc2ncc(CC3CCCO3)s2)c1
g53462	0.87	C=CC(=O)N(C1CCCC1)C1CCN(C(=O)Nc2nccn3ncc(C(=O)OC)c23)CC1
b19218	0.87	C=CC(=O)NCC1(N(C)c2nc(Nc3ccccc3)c3[nH]cnc3n2)CC1
a162245	0.87	C=CC(=O)N(C)CC(C)CNC(=O)Nc1ccncc1N(C)C
b124203	0.87	C=CC(=O)NC1CC(Nc2ccc3ncn(CC(=O)OC)c(=O)c3c2)C1
b47198	0.87	C=CC(=O)NC[C@H]1CCC[C@@H](c2cn(-c3n[nH]c4c3CCCN4)nn2)C1
g51070	0.87	C=CC(=O)NCCCN(C)Cc1cn(-c2[nH]nc3c2CCN(C(=O)OC(C)(C)C)C3)nn1
a210721	0.87	C=CC(=O)NC(CCNc1cncc(C(C)(C)F)c1)C1CC1
g4867	0.87	C=CC(=O)N(CCC(=O)Nc1ncc2c(n1)CCC(NC(=O)OC(C)(C)C)C2)C(C)(C)C
d15633	0.87	C=CC(=O)N1CCN(c2cccc3sc(C(=O)N=S4(=O)CC(C#N)C4)cc23)CC1
d51375	0.87	C=CC(=O)N1CCC(CN(C)c2ccnc(NC3CCC(C(C)(C)C)C3)n2)CC1
d66557	0.87	C=CC(=O)NCCC1(NCc2nc(N)nc(Nc3ccc(C)cc3)n2)CCCC1
b58827	0.87	C=CC(=O)NCc1cn(Cc2nc(N)nc(Nc3ccc(F)cc3)n2)nn1
a152227	0.87	C=CC(=O)N1CCC(Nc2cnccc2-c2ccc(F)cc2)CC1C
a130023	0.87	C=CC(=O)NCC(CN1CCC[C@H]1[C@H]1CCNC1=O)C(C)C
b54574	0.87	C=CC(=O)NCCc1ccc(-c2cc(-n3c(C)ccc3C)ccc2Cl)cc1
g37411	0.87	C=CC(=O)N(CC)[C@H]1CC[C@H](Nc2nc(NCC3CC(C)CO3)c3cnn(C)c3n2)CC1
d27126	0.87	C=CC(=O)N1CCN(c2nc(Nc3ccc4c(c3)CCN4)ncc2C(C)C)CC1
f12002	0.87	C=CC(=O)N1CCN(c2nc(-c3cnn(C)c3C(F)F)nc(N3CCOCC3)n2)CC1
h25524	0.87	C=CC(=O)N(CCCNc1nc(NC2CN(C)C3(CCC3)C2)c2ncsc2n1)CCN(C)C
h42596	0.87	C=CC(=O)N(C)CCC(C)(C)Nc1nc2c(c(N3CCn4c(cnc4C(F)F)C3)n1)COC2
e47226	0.87	C=CC(=O)NC(c1ccc(F)cc1)c1ccccc1-c1cccc2c1OCC(=O)N2
i90555	0.87	C=CC(=O)N(CCCN(C1CC1)S(=O)(=O)c1cccc(F)c1)Cc1nnc2n(C)c(=O)c3ccccc3n12
i88831	0.87	C=CC(=O)N(CC)C1(C(N)=O)CCN(c2nc(N[C@H]3C[C@@H]3c3ccn(C)n3)c3ncn(C)c3n2)CC1
i5996	0.87	C=CC(=O)N(Cc1ccccc1)C1CCC(Nc2nccc(NCc3cn[nH]c3C(F)(F)F)n2)CC1
c7929	0.87	C=CC(=O)NCC1CCn2c(C(=O)Nc3cc(C4CC4)ccc3C)cnc2C1
f39358	0.87	C=CC(=O)N(C)CCC(C)(C)Nc1nc(NCc2cccc(Cl)c2)nc2ccccc12
f67723	0.87	C=CC(=O)N(CCCNc1nccc(N[C@H]2C[C@H](Sc3ccccc3)C2)n1)C(C)(C)C
f25913	0.87	C=CC(=O)N(Cc1cnc2c(C#N)cnn2c1)CC(O)C1CN(C(=O)OC(C)(C)C)C1
f62352	0.87	C=CC(=O)NC(c1ccc(F)cc1)c1ccccc1-c1cccc(N2CCNC2=O)c1
f7034	0.87	C=CC(=O)N(CC)C1CCCC(Nc2nccc(N(C)CCc3ccc(F)cc3)n2)C1
e50676	0.87	C=CC(=O)N(C)CCC(C)(C)Nc1nc(N2C[C@@H]3C[C@H]2CS3)nc2ncn(CC)c12
e6870	0.87	C=CC(=O)N(Cc1nnc2n(CC)c(=O)c3ccccc3n12)C(C)C1(O)CCNC1
e23909	0.87	C=CC(=O)NCC1CC12CCN(Cc1nc(N)nc(Nc3ccc(C)cc3)n1)CC2
e62693	0.87	C=CC(=O)N(CCCNc1nc(NCC=C(C)C)c2c(ncn2CC)n1)C(C)(C)C
f45008	0.87	C=CC(=O)N(CCCNC(=O)Nc1cc2c(cc1C(=O)OC)OCO2)C1CCCCC1
h40228	0.87	C=CC(=O)N(CCCNc1nc(NC(CC)c2nc(C)cs2)c2c(ncn2CC)n1)C(C)(C)C
h8996	0.87	C=CC(=O)N(C)CCC(C)(C)Nc1nc(NCCc2ccnc(C)c2)c2ncn(CC)c2n1
h51834	0.87	C=CC(=O)N1CCCC1CCNc1nc(NCC2CCCCN2S(C)(=O)=O)c2c(ncn2C)n1
i71276	0.87	C=CC(=O)N(C1CC1)C1CCN(c2nc(N3CCCC(c4n[nH]c(C5CC5)n4)C3)nc3ncn(C)c23)CC1
f42513	0.87	C=CC(=O)N(C1CC1)C1CC(Nc2nc(N(C)Cc3nncs3)c3cnn(C)c3n2)C1
c78034	0.87	C=CC(=O)N(C1CC1)C1CN(C(=O)Nc2nccc(-c3ccc(Br)cc3)n2)C1
c43182	0.87	C=CC(=O)N(C)CCC(C)(C)Nc1nc(NC(C)C)nc(-c2ccccc2)n1
i72543	0.87	C=CC(=O)NCCC12CCC1CN(C(=O)C(=O)Nc1cc(S(=O)(=O)N3CCCCC3)ccc1C)C2
i1655	0.87	C=CC(=O)N1[C@H](C)COC[C@@]1(CO)CNC(=O)Nc1ncc2c(n1)CCN(C(=O)OC(C)(C)C)C2
i61071	0.87	C=CC(=O)N(C)C1CCN(c2nc(NC3CCN(S(=O)(=O)N(C)C)C3)c3ncn(C)c3n2)CC1
i81370	0.87	C=CC(=O)N(CC)[C@H]1CC[C@H](Nc2nc(NCC3(C(=O)N(C)C)CCCC3)c3ncn(CC)c3n2)CC1
e70966	0.87	C=CC(=O)N1CCC([C@@H]2NC(=O)CC[C@H]2NC(=O)Nc2cc(C(C)(C)C)on2)CC1
i44368	0.87	C=CC(=O)N(C)CCC(C)(C)Nc1nc(N[C@H]2CC[C@@H](Oc3ccccc3)CC2)c2ncsc2n1
i69925	0.87	C=CC(=O)N(CC)C1CCCC(Nc2nc(N3CC=C(c4ccc(OC)cc4)C3)c3c(ncn3C)n2)C1
i24121	0.87	C=CC(=O)N(Cc1cn(Cc2csc3cncn23)nn1)C(CCc1ccccc1)c1cccc(F)c1
c80572	0.87	C=CC(=O)N[C@@H]1CCC[C@H](CNc2cc(-c3ccccc3)nc3ncnn23)C1
d2054	0.87	C=CC(=O)N(CC)C1CCCC(Nc2nccc(NCc3nccc(N)n3)n2)C1
g5267	0.88	C=CC(=O)N(CC)C1CCCC(Nc2nccc(NCCc3ccc(C4CC4)cc3)n2)C1
g2993	0.88	C=CC(=O)N1C(C)CC(NC(=O)Nc2ncc3c(n2)CN(C(=O)OC(C)(C)C)C3)CC1C
e2429	0.88	C=CC(=O)N(CCC(=O)c1cnc2ncccn12)Cc1ccc(N(CC)CC)cc1
e8621	0.88	C=CC(=O)N(CC)CCCNc1nc(NCCc2nc(C)cs2)c2cnn(C)c2n1
e15348	0.88	C=CC(=O)N1CCC([C@@H]2NC(=O)CC[C@H]2NC(=O)Nc2ccc(C(C)=O)cn2)CC1
f3954	0.88	C=CC(=O)N(CCCNc1nccc(N(C)Cc2cccc(Cl)n2)n1)C1CCCCC1
d13804	0.88	C=CC(=O)N1CCC(Nc2ccc3c(c2)ncn3CCc2ccc(Cl)cc2)CC1
f51740	0.88	C=CC(=O)N1CCCC1CCNc1nc(N[C@@H]2[C@H]3CCC(F)(F)[C@H]32)c2c(ncn2C)n1
g43785	0.88	C=CC(=O)N(CC)CCCNc1nc(N[C@H](C)c2ccc(C)c(N)c2)c2cnn(C)c2n1
g37450	0.88	C=CC(=O)N(C)C1CCN(c2nc(NCCC3CC(C)(C)CO3)c3ncn(C)c3n2)CC1
i92937	0.88	C=CC(=O)NC(C(=O)OC)C1CCC(Nc2nc(-c3ccc(C)cc3)c3c4c(sc3n2)CCC4)CC1
i10435	0.88	C=CC(=O)N[C@@H]1CCN(c2nc(C(=O)N(C)Cc3ccc(OC(F)(F)F)c(Cl)c3)nc(C)c2C)C1
i96138	0.88	C=CC(=O)N(C1CC1)C(CCNc1nc(N[C@H]2C[C@@H](N3CCCC3)C2)c2c(ncn2CC)n1)C(F)(F)F
i13411	0.88	C=CC(=O)N(Cc1cc(=O)oc2cc3c(cc12)CCC3)C1CCN(S(=O)(=O)c2cn(C)cn2)CC1
i30465	0.88	C=CC(=O)N1CCC(Nc2nc3c(c(N4CCC(=Cc5ccccc5)CC4)n2)COC3)(C(F)(F)F)CC1
i4841	0.88	C=CC(=O)N(CCCNc1nc(NC2CCC3(CC2)COC(C)(C)C3)nc2ccsc12)CCOC
f43140	0.88	C=CC(=O)N1CCc2c(sc3ncn(CCN4C(=O)c5ccccc5C4=O)c(=O)c23)C1
i22413	0.88	C=CC(=O)N(C)CCC(C)(C)Nc1nc2c(c(N3CCN(Cc4nccn4C)CC3)n1)COCC2
a173568	0.88	C=CC(=O)N1CC(N(C)Cc2nc(N)nc(Nc3ccccc3)n2)C1
d40658	0.88	C=CC(=O)N(C)C1CCN(c2nc(N[C@@H]3C[C@H]3CCC)c3ncn(C)c3n2)CC1
d20912	0.88	C=CC(=O)NC1CCN(C(=O)c2n[nH]c(=O)c3ccccc23)c2ccc(Cl)cc21
a212115	0.88	C=CC(=O)N(CCC(=O)N1CC(=O)Nc2cccc(Br)c21)C(C)(C)C
h44273	0.88	C=CC(=O)N(C)CCC(C)(C)Nc1nc(N2CCC(N(C)CCCO)CC2)c2c(ncn2C)n1
h51886	0.88	C=CC(=O)NC1(c2cccc(NC(=O)C(=O)N3CC(COc4ccccc4)C3)c2)CCOCC1
b34938	0.88	C=CC(=O)N(C)CCC(C)(C)Nc1nccc(NCc2n[nH]c(=O)n2C)n1
b76466	0.88	C=CC(=O)N[C@@H]1CCC[C@H]1Nc1nc(Nc2ccccc2)c2[nH]cnc2n1
d64504	0.88	C=CC(=O)N(CC)[C@H]1CC[C@H](Nc2nccc(NCC3CCCC(C)O3)n2)CC1
b20265	0.88	C=CC(=O)N1C[C@H]2CN(Cc3nc(N)nc(Nc4ccccc4)n3)C[C@H]2C1
b36920	0.88	C=CC(=O)NCC1CN(c2nc3c(cc2C#N)CCC(C)(C)C3)CC1C
b95352	0.88	C=CC(=O)NCCCCC(C)Nc1nccc(OCc2ccccc2)n1
b28779	0.88	C=CC(=O)N[C@H]1[C@@H]2CN(Cc3nc(N)nc(Nc4ccc(F)cc4)n3)C[C@@H]21
b59010	0.88	C=CC(=O)N1CCC(C2CCCCC2C(=O)Nc2ncc(C(N)=O)s2)CC1
f49737	0.88	C=CC(=O)N1CCC2(CC1)CN(C(C)c1nc(=Nc3ccccc3)nc(N)[nH]1)CCO2
f50050	0.88	C=CC(=O)N(CCCNc1nc(N[C@@H]2CC=CC[C@H]2C)c2c(ncn2C)n1)CCOC
f15348	0.88	C=CC(=O)N(CC)C1CCCC(Nc2nccc(NCc3cccc4[nH]ccc34)n2)C1
b6718	0.88	C=CC(=O)N(CC)C1CCCC(Nc2nccc(NCC3(CC)CC3)n2)C1
d27799	0.88	C=CC(=O)NC1CN(Cc2nc(N)nc(Nc3ccccc3C)n2)C(C)(CC)C1
d24765	0.88	C=CC(=O)NC(C)C1CCCCN1C(=O)Nc1cc2c(cc1C(=O)OC)OCO2
h36768	0.88	C=CC(=O)N1CCC(CN(C)c2ccnc(NCC3(c4cccc(Cl)c4)CCOCC3)n2)CC1
a16676	0.88	C=CC(=O)NC1(CCNc2cncc(Cl)n2)CCC(F)(F)CC1
d22990	0.88	C=CC(=O)N1CC[C@H]2CN(c3nc(N)nc(NC4CCC(=O)N(C)C4)n3)CC[C@H]21
d14645	0.88	C=CC(=O)N(CCCO)CCCNc1nccc(N2Cc3cc(O)nnc3C2)n1
c28818	0.88	C=CC(=O)N(CC)CCCNc1nc(NC(CC)CC#N)c2cnn(C)c2n1
h59129	0.88	C=CC(=O)N[C@@H]1CCN(c2nc(C(=O)NNC(=O)Nc3ccc(C)cc3Cl)nc(C)c2C)C1
h73792	0.88	C=CC(=O)N(CCCCNc1nc(NC2CCCC(SC)C2)c2ncn(C)c2n1)CC(F)(F)F
d328	0.88	C=CC(=O)N(CCCNc1nccc(N(C)Cc2cscn2)n1)C1CCCCC1
h38162	0.88	C=CC(=O)N[C@H](CCC(=O)NS(=O)(=O)c1c[nH]c(=O)c2ccc(Br)cc12)Cc1ccccc1
h27148	0.88	C=CC(=O)N(CCN1CCN(c2nc(NCC3CN(C)C3)c3ncn(CC)c3n2)CC1)C(C)C
h74370	0.88	C=CC(=O)N(C1CC1)C1CCN(c2nc(NC3CCc4ncsc4C3)nc3ncn(C)c23)CC1
h67447	0.88	C=CC(=O)N(CC(=O)Nc1cc(S(=O)(=O)N(CC)CC)ccc1Cl)[C@H]1CCC[C@H]1CN=[N+]=[N-]
d29420	0.89	C=CC(=O)NC1CC(CCSc2ncnc3cc(-c4ccc(OC)cc4)sc23)C1
d35536	0.89	C=CC(=O)N1CCN(Cc2nc(N)nc(Nc3ccc(C)cc3)n2)C(C2CC2)C1
d52028	0.89	C=CC(=O)N1C[C@@H]2C[C@@H]2[C@H]1C(=O)Nc1ccc2ncn(CC(=O)OC)c(=O)c2c1
d41533	0.89	C=CC(=O)N(CC)[C@H]1CC[C@H](Nc2nccc(N3CCCC(OCC)C3)n2)CC1
c76699	0.89	C=CC(=O)NCCCCC(=O)Nc1c(-c2ccc(F)cc2)nc2ncccn12
g43938	0.89	C=CC(=O)N(C)CCC(C)(C)Nc1nc(NCc2nn(CC)nc2C)c2ncn(C)c2n1
c78863	0.89	C=CCC1(CN2CC=C(c3c[nH]c4ncccc34)CC2)CCCN1C(=O)C=C
g52716	0.89	C=CC(=O)NCc1ccn2ncc(C(=O)Nc3c(C)nn(Cc4ccccc4)c3C)c2c1
g39543	0.89	C=CC(=O)N(C)CCC(C)(C)Nc1nc(NCCc2ccsc2Cl)c2cccc(F)c2n1
g9467	0.89	C=CC(=O)N1CCN(c2cccc3sc(C(=O)N(CCO)C4CCN(C)CC4)cc23)CC1
g53826	0.89	C=CC(=O)N(CCCO)CCCNc1nc(N2Cc3nccc(Cl)c3C2)c2ccsc2n1
g7656	0.89	C=CC(=O)NC[C@H]1C[C@@H]2CC[C@H]1N2C(=O)CSc1nnc2nc(NCC)nc(NCC)n12
g15705	0.89	C=CC(=O)N(C1CCC2(CC1)C(=O)Nc1ncc(Br)cc12)C(Cc1nccn1C)C(C)C
g31032	0.89	C=CC(=O)N(Cc1ccccc1)C(CNC(=O)Nc1ncn(CC(=O)NC)n1)C(F)(F)F
c49030	0.89	C=CC(=O)NCc1ccc(CNc2ccnc3cc(OC)cc(OC)c23)cc1
i40110	0.89	C=CC(=O)N1CCN(c2cccc3sc(C(=O)Nc4ccc(NCC5CCCO5)c(F)c4)cc23)CC1
f65955	0.89	C=CC(=O)N1CC(C)C(Nc2nc(NC3CCS(=O)CC3)nc3ncn(C)c23)C(C)C1
e65903	0.89	C=CC(=O)NC(C(=O)Nc1cc(OC2CCN(C)CC2)cc(C(F)(F)F)c1)C(C)C
a13748	0.89	C=CC(=O)NCCCNc1cc(C)c(C#N)c2nc3ccccc3n12
a182836	0.89	C=CC(=O)NCC12CCCC(CN1c1cn[nH]c(=O)c1Cl)C2
a121527	0.89	C=CC(=O)N(Cc1c(C)nc2ccccn12)C1CC(C)CCC1C
a132127	0.89	C=CC(=O)NC[C@H]1CC[C@H](C(=O)NNc2cn[nH]c(=O)c2Br)CC1
a203423	0.89	C=CC(=O)N(C)C(C)(C)CN(C)Cc1c(C)[nH]c(C(=O)OCC)c1C
a196548	0.89	C=CC(=O)NCCC1(C)CCN(c2nc3c(cc2C#N)COCC3)C1
a84048	0.89	C=CC(=O)NCc1nc(-c2cncc(S(C)(=O)=O)c2)n[nH]1
a211597	0.89	C=CC(=O)NC1CCN(c2ccnc(-c3cncc(C(F)F)c3)n2)C1
a26822	0.89	C=CC(=O)N1CCC(O)(Cc2cn(-c3cnn(C)c3I)nn2)CC1
i75142	0.89	C=CC(=O)N1CCC(Nc2nc(NCc3ccc(C)cc3SC)c3cnn(C)c3n2)(C(F)(F)F)CC1
i53972	0.89	C=CC(=O)N1CCC(Nc2nc(NCCNS(=O)(=O)NC(C)C)c3sccc3n2)(C(F)(F)F)CC1
b124758	0.89	C=CC(=O)NC(C)(CO)Cc1ccc(-c2ccc3c(c2)ncn3C)cc1
b50354	0.89	C=CC(=O)N(Cc1ncc(Br)c2ccccc12)C1CC(C)N(C)CC1C
b9268	0.89	C=CC(=O)N(CC)C1CCCC(Nc2nccc(N3CCC(=C)CC3)n2)C1
i82188	0.89	C=CC(=O)N(C(C)c1ccccc1)C(C)(C)CNC(=O)Nc1ncc2c(n1)CCC(NC(=O)OC(C)(C)C)C2
i94140	0.89	C=CC(=O)N(C1CC1)C1CC(Nc2nc3c(c(NCc4ccc(-c5ccn[nH]5)cc4)n2)COC3)C1
e34602	0.89	C=CC(=O)N[C@H]1CCC[C@@H](c2cn(-c3ccc(Oc4ccccc4)c(Cl)c3)nn2)C1
f65203	0.89	C=CC(=O)N(CC)C1CCCC(Nc2nc(N)nc(NC3CN(CC(F)(F)F)C3)n2)C1
e12628	0.89	C=CC(=O)N(C1CC1)C1CC(Nc2nc(NC(CC)CC#N)c3cnn(C)c3n2)C1
h27346	0.89	C=CC(=O)N(CC)C1CCCC(Nc2nc(N)nc(N3CCC4(CC3)C(=O)NCCN4C)n2)C1
f59409	0.89	C=CC(=O)NCc1ccc(-c2cn(-c3ccc(Oc4ccccc4)c(Br)c3)nn2)cc1
h38897	0.89	C=CC(=O)N(C)CCC(C)(C)Nc1nc(NCCc2ccnn2C)nc(-c2ccccc2)n1
h69950	0.89	C=CC(=O)N(C)C1CCN(c2nc3c(c(N4CCC(=Cc5ccccc5)CC4)n2)COC3)CC1
h55705	0.89	C=CC(=O)N1CCN(c2nc(-c3cnc(N)c(OC(F)F)c3)nc(N3CCOCC3)n2)CC1
h34812	0.89	C=CC(=O)N(Cc1ccccc1)C1CCC(Nc2nccc(NCc3csc(NC)n3)n2)CC1
h30316	0.89	C=CC(=O)N1C2=C(C(=O)CCC2)C(C(=O)NCC2(C)CC(NC(=O)OC(C)(C)C)C2)CC1C
e20343	0.89	C=CC(=O)N1CCN(c2nc(-c3cnccc3C#N)nc(N3CCOCC3)n2)CC1
f788	0.89	C=CC(=O)N(CC)C1CCN(C(=O)CSc2nnc3nc(NCC)nc(NCC)n23)C1
i79139	0.89	C=CC(=O)N(C1CC1)C1CCN(c2nc(NCCCN3CCCC3=O)c3ncn(C(C)C)c3n2)CC1
h72184	0.89	C=CC(=O)N1C(C)CC(NC(=O)Nc2ncc3c(n2)CCN(Cc2ccccc2)C3)CC1C
i34341	0.89	C=CC(=O)N(C)CCC(C)(C)Nc1nc(NCC2CCC(CC(F)(F)F)CC2)c2c(ncn2CC)n1
i70448	0.89	C=CC(=O)N(C)CCC(C)(C)Nc1nc(N2CCC(C)(CNC(=O)OC(C)(C)C)C2)c2cnn(C)c2n1
i22467	0.89	C=CC(=O)N(C(C)C)C1CCCN(c2nc(N[C@H]3C[C@H]4CC[C@@H](C3)[C@H]4O)c3ncn(C)c3n2)CC1
i67329	0.89	C=CC(=O)N1CCCC1CCNc1nc(NCC(CC2CCCCC2)OC)c2c(ncn2C)n1
e6318	0.89	C=CC(=O)NC(c1ccc(F)cc1)c1ccccc1-c1cccc(C(=O)OC)c1C
e20323	0.89	C=CC(=O)N1CCN(S(=O)(=O)c2ccc(-c3ccnc4cc(Cl)ccc34)cc2)CC1
i16154	0.89	C=CC(=O)N1CCC(O)(C2CCN(c3ncnc4cc(-c5ccc(OC)cc5)sc34)CC2)CC1
f4238	0.89	C=CC(=O)N(CC)CCCNc1nc(N2CCC(F)(CF)CC2)c2c(ncn2CC)n1
d17285	0.9	C=CC(=O)N1CCN(C(C)C(=O)NS(=O)(=O)c2cc(C(N)=O)ccc2OC)CC1
i34372	0.9	C=CC(=O)N(C)C1CCN(c2nc(NCCCS(=O)(=O)N3CCCC3)c3ncn(C(C)C)c3n2)CC1
a119917	0.9	C=CC(=O)N1CCCC1CCCNC(=O)Nc1ncn(C(C)(C)C)n1
d40294	0.9	C=CC(=O)N1CCC(Cc2cn(-c3ccc(Oc4ccccc4)c(Br)c3)nn2)C1
h3247	0.9	C=CC(=O)N1CCC(Nc2nc(N)nc(NC3CCC(c4ccccc4)CC3)n2)CC12CCC2
h58745	0.9	C=CC(=O)N(CCNC(=O)Nc1ncc2c(n1)CCC(C)(C)C2)C1C2CC3CC(C2)CC1C3
h8319	0.9	C=CC(=O)N(C1CC1)C1CC(Nc2nc(N3CCC(CC)(CO)CC3)c3c(ncn3C)n2)C1
h4443	0.9	C=CC(=O)N(C)CCOCc1cn(CC2=C(C(=O)OC)C(c3ccccc3)NC(=O)N2C)nn1
h68092	0.9	C=CC(=O)N(CC(F)(F)F)C1CC(Nc2nc(N3CCN(C)CC3)c3c(ncn3CC)n2)C1
h32776	0.9	C=CC(=O)N(C)CCC(C)(C)Nc1nc(NCc2nc(C3CC3)n[nH]2)c2c(ncn2CC)n1
h35076	0.9	C=CC(=O)N(C)Cc1cccc(NC(=O)C(=O)N(C)Cc2ccc(Oc3ccccc3)cc2)c1
h71378	0.9	C=CC(=O)N(C1CCC1)C1CCN(c2nc(NC3CCCN(C)C3)c3ncn(C)c3n2)CC1
h4342	0.9	C=CC(=O)N(CCCNS(=O)(=O)c1ccc(C)cc1)Cc1cc(=O)oc2cc3c(cc12)CCC3
h53346	0.9	C=CC(=O)N(CC(C)(C)CO)C1CCN(c2nc(NCC=C(C)C)c3ncn(CC)c3n2)CC1
e36395	0.9	C=CC(=O)N(C)C1CCCN(CCC(=O)Nc2cc(S(=O)(=O)N(C)C)ccc2O)C1
e1301	0.9	C=CC(=O)N[C@@H]1CCN(C(=O)C(=O)N2CCN3c4ncc(Br)cc4NC(=O)C3C2)C1
e20558	0.9	C=CC(=O)N(C)C1CCN(c2nc(NCCSCCCO)c3ncn(C)c3n2)CC1
e32670	0.9	C=CC(=O)N(CC)C1CCCC(Nc2nccc(NCc3c(F)cccc3Br)n2)C1
h108	0.9	C=CC(=O)N1CCC(Nc2nc3c(c(NCCCSc4nccs4)n2)COC3)(C(N)=O)CC1
d52386	0.9	C=CC(=O)N1CC[C@H](NCc2nc(N)nc(Nc3ccc(C)cc3)n2)[C@H]1C(C)C
f2522	0.9	C=CC(=O)NC(Cc1ccccc1)C(=O)Nc1cccc(-c2[nH]nc3c2COCC3)c1
f40760	0.9	C=CC(=O)N(Cc1cccc(NC(=O)CC(C)C)c1)Cc1cnc2c(C#N)cnn2c1
f6706	0.9	C=CC(=O)N(C1CC1)C1CC(Nc2nc(NCc3cscn3)c3c(ncn3CC)n2)C1
c57572	0.9	C=CC(=O)NCC#Cc1ccc(C(=O)Nc2cc3c(cc2SC)OCO3)cc1
c77581	0.9	C=CC(=O)NCCN1CCN(CC(=O)Nc2nc3ccc(OC)cc3s2)CC1
c7394	0.9	C=CC(=O)NCc1ccnc(C(=O)Nc2ncc(CCc3ccccc3)s2)c1
c68456	0.9	C=CC(=O)N(CC)[C@H]1CC[C@H](Nc2nccc(NCC3(C)CC3(C)C)n2)CC1
c17821	0.9	C=CC(=O)N(C)Cc1cccc(NC(=O)C(=O)N2CCC(C)(C(=O)NC)C2)c1
f23455	0.9	C=CC(=O)N(C)C(C)(C)CNC(=O)Nc1ncc2c(n1)CCN(Cc1ccccc1)C2
c34785	0.9	C=CC(=O)NC(c1ccc(F)cc1)c1ccccc1-c1cn(CCC)nc1C
c10811	0.9	C=CC(=O)NCCc1ccc(CNC(=O)Nc2cc(CCOC)ccn2)cc1
f20535	0.9	C=CC(=O)N(CC)[C@H]1CC[C@H](Nc2nccc(N3CCN(CCOC)C(=O)C3)n2)CC1
f27939	0.9	C=CC(=O)N(CC)CCCNc1nc(NCc2ccncc2C)c2c(ncn2CC)n1
f4910	0.9	C=CC(=O)N1CCC(CN(C)c2ccnc(NC3CCCC(C(C)(C)C)CC3)n2)CC1
f28742	0.9	C=CC(=O)N(C)CCC(C)(C)Nc1nc(NC2CCC(C3CC3)CC2)c2ncsc2n1
f17746	0.9	C=CC(=O)N1CCC(Nc2nc(N)nc(NCCN(CC)CCC)n2)(C(F)(F)F)CC1
c32371	0.9	C=CC(=O)NC1CCC(N(C)c2ncnc3scc(-c4ccccc4)c23)CC1
e5046	0.9	C=CC(=O)N(C)C1(C(N)=O)CCN(c2nc(NCC(Cl)Cl)c3cnn(C)c3n2)CC1
e8052	0.9	C=CC(=O)N(CCCNC(=O)Nc1ncn(CC(F)(F)F)n1)[C@H](C(=O)OC)C(C)C
b36352	0.9	C=CC(=O)N(CCCCNS(C)(=O)=O)Cc1cc(Cl)cc([N+](=O)[O-])c1O
i78294	0.9	C=CC(=O)N(CCc1c[nH]c2nccc(C)c12)C1CCC(NC(=O)COc2ccc(Cl)cc2)CC1
i43441	0.9	C=CC(=O)N(CC)C1CCCC(Nc2nc(NCC3(c4ccc(F)cc4)CCOCC3)c3[nH]ccc3n2)C1
g50108	0.9	C=CC(=O)N(C(C)c1ccccc1)C1(CNC(=O)Nc2nccc(C3CC3)n2)CCCC1
g48970	0.9	C=CC(=O)NC(Cc1cn(Cc2cc3cc(OC)ccc3[nH]c2=O)nn1)c1ccccc1
g53927	0.9	C=CC(=O)N[C@H]1CS(=O)(=O)[C@@H]2CN(c3ncnc4cc(-c5ccc(OC)cc5)sc34)C[C@H]12
g34389	0.9	C=CC(=O)NCCCCCN1CCN(Cc2nc(N)nc(Nc3ccc(F)cc3)n2)CC1
b40901	0.9	C=CC(=O)N(C)CCC(C)(C)Nc1nc(NC(C)C)c2c(F)cccc2n1
g57343	0.9	C=CC(=O)N(C(C)C)C1CCN(c2nc(NC3CCC(SC)CC3)c3[nH]ccc3n2)CC1
g10265	0.9	C=CC(=O)N(CC)CCCNc1nc(NC2CCCC(C(C)C)C2)c2ncn(CC)c2n1
g34338	0.9	C=CC(=O)N1C(C)CC(Nc2nc(NCC34CCN(CC3)C4)c3c(ncn3C)n2)CC1C
g18854	0.9	C=CC(=O)NCCCN(CC)C(=O)C(=O)Nc1ccnn1Cc1cccc(OC)c1OC
g1362	0.9	C=CC(=O)N(CC)CCCNc1nc(NCCc2ccc(F)cc2F)c2c(ncn2C)n1
g13624	0.9	C=CC(=O)N(C)CCC(C)(C)Nc1nc(NCCc2ccccc2C)c2ccccc2n1
d36881	0.9	C=CC(=O)N1CC2(NCc3nc(N)nc(Nc4ccc(C)cc4)n3)CCC1CC2
g52099	0.9	C=CC(=O)N(CCCNc1nc(NC(C)CC2CCCO2)c2c(ncn2C)n1)C(C)(C)C
i24109	0.9	C=CC(=O)N(C)CCC(C)(C)Nc1nc(N[C@H]2C[C@@H](COc3ccccc3)C2)c2c(F)cccc2n1
i14231	0.9	C=CC(=O)N1CC[C@H]2CN(c3nc(NC[C@@H]4[C@H]5CN(C(=O)OC(C)(C)C)C[C@@H]45)c4ncn(C(C)C)c4n3)CC[C@H]21
i2303	0.9	C=CC(=O)N(C)C1CCN(c2nc3c(c(N(C)CCC(NC(C)=O)C(C)(C)C)n2)COC3)CC1
b8693	0.9	C=CC(=O)N(C[C@H]1C[C@@H](OC)CN1c1cncc(C)n1)C(CCC)CCC
b140058	0.9	C=CC(=O)NC(C(=O)N1CCC(n2cnc3c(N)ncnc32)C1)C(C)C
b78433	0.9	C=CC(=O)N1CCC(Nc2ccc3ncc(Br)n3c2)CC1c1ccccc1
a102843	0.9	C=CC(=O)N1CCC(c2ccccc2C(=O)Nn2cc(Br)cn2)CC1
i55141	0.9	C=CC(=O)N(C)CCC(C)(C)Nc1nc(NC2CC2CNC(=O)OC(C)(C)C)c2ncsc2n1
a30785	0.9	C=CC(=O)N1C[C@H]2C(Nc3cncc(C)c3)CC[C@H]2[C@@H]1C(=O)OCC
b42872	0.9	C=CC(=O)NC1CCC(CC(=O)N(C)Cc2cnc3ccccn23)CC1
a114114	0.9	C=CC(=O)N(CC)C(C)(C)C(=O)Nc1cc(C(=O)O)cc(Br)c1C
a98618	0.9	C=CC(=O)N1CCc2c(C(=O)Nc3ncc(CCO)s3)csc2C1
a20078	0.9	C=CC(=O)NC1CC=C(c2ccnc(C(N)=O)c2Br)C1
a171376	0.9	C=CC(=O)N1CC(Nc2cncc(N(C)C)c2)CC2(CCOCC2)C1
i47896	0.9	C=CC(=O)N1CCC(Nc2nc3c(c(N4CCC(C(=O)NCC)CC4)n2)COC3)(C(F)(F)F)CC1
i34349	0.9	C=CC(=O)N(CCCNc1nc(N2CCCC3(CCC(O)C3)C2)c2c(ncn2CC)n1)CCN(C)C
i92397	0.9	C=CC(=O)NC1CCC(N2CCN(c3ncnc4cc(OCc5ccccc5)c(OC)cc34)CC2)C1
a188985	0.9	C=CC(=O)NC(C)(C)CN1CCC(c2n[nH]c(=O)n2C)CC1
d10586	0.91	C=CC(=O)N(CC)C1CCCC(Nc2nccc(N(C)CCC3CN(C)C3)n2)C1
d33298	0.91	C=CC(=O)NCCOc1cccc(NC(=O)C(=O)N(C)Cc2cn(CC)nn2)c1
f23880	0.91	C=CC(=O)N(CCCO)CCCNc1nc(NC2CCS(=O)(=O)C2)nc2c1cnn2C
f33031	0.91	C=CC(=O)N(CC)Cc1cccc(NC(=O)C(=O)N2CCC3(CC2)CNC(=O)C3O)c1
d45387	0.91	C=CC(=O)N1CC(CCO)(CNCc2c(-c3ccccc3)nc3ncccn23)C1
i31959	0.91	C=CC(=O)N(C)Cc1cnn(Cc2cn(-c3n[nH]c4c3CN(C(=O)OC(C)(C)C)C4(C)C)nn2)c1
d2565	0.91	C=CC(=O)N1CC=C(CNc2ncnc3cc(-c4ccc(OC)cc4)sc23)CC1
e27288	0.91	C=CC(=O)N1CCN(c2cccc3sc(-c4cnc(N)c(C(=O)OC)c4)cc23)CC1
d28484	0.91	C=CC(=O)N1CC(CNc2ncnc3cc(-c4ccc(OC)cc4)sc23)C1(C)C
e32467	0.91	C=CC(=O)NC1(CC)CCCN(c2ncnc3cc(-c4ccc(OC)cc4)sc23)C1
e62042	0.91	C=CC(=O)N(Cc1ccccc1)Cc1ccc(-c2cnc(N)c(OC(F)F)c2)cc1
e43282	0.91	C=CC(=O)N1CCC2CCC(Nc3cc(C)c(C#N)c4nc5ccccc5n34)C1C2
h58621	0.91	C=CC(=O)N(C)CCC(C)(C)Nc1nc(N2CCC(OCC(N)=O)CC2)c2cnn(C)c2n1
h7195	0.91	C=CC(=O)N(C)CCC(C)(C)Nc1nc(N[C@H](C)c2ccc(OC)c(C)c2)c2cnn(C)c2n1
h22771	0.91	C=CC(=O)N[C@@H]1CCN(c2nc(C(=O)Nc3ccnn3Cc3ccccc3Br)nc(C)c2C)C1
h49033	0.91	C=CC(=O)N(C)CCC(C)(C)Nc1nc2c(c(NCCN3CC[C@@H](N(C)C)C3)n1)COCC2
h70269	0.91	C=CCCC1(CNc2nc(N3CCC(N(C)C(=O)C=C)CC3)nc3c2ncn3CC)CCCC1
h58855	0.91	C=CC(=O)N(C)CCC(C)(C)Nc1nc(NCCCc2ccc(F)cc2)c2cnn(C)c2n1
b69022	0.91	C=CC(=O)N(CC)CCCNc1nc(NCC(=C)C)c2c(ncn2C)n1
c24533	0.91	C=CC(=O)N1CCN(CCCNC(=O)Nc2ccc(Br)cc2C(=O)OC)CC1
c40939	0.91	C=CC(=O)N1CCC1(C)CCNc1ncnc2cc(-c3ccc(Cl)cc3)sc12
c10969	0.91	C=CC(=O)N(CCOC)CCc1cn(-c2cnccc2-c2cccnc2)nn1
c5098	0.91	C=CC(=O)NCc1ccnc(C(=O)Nc2cncc(Br)c2CC(=O)OCC)c1
c73659	0.91	C=CC(=O)N(CC)[C@H]1CC[C@H](Nc2nccc(N3CCSC(CC)C3)n2)CC1
c68885	0.91	C=CC(=O)N(Cc1nc(C(F)(F)F)n2c1CCCC2)[C@@]12C[C@H]3CC[C@H](N3)[C@@H]1C2
c63826	0.91	C=CC(=O)N1CCC(Oc2cccc(C(=O)Nc3ncc(C(C)(C)O)s3)c2)C1
c74935	0.91	C=CC(=O)N[C@H]1[C@@H]2CN(C(=O)C(=O)N3Cc4[nH]ncc4C(C(=O)OC)C3)C[C@@H]21
c80213	0.91	C=CC(=O)NCCOc1cccc(NC(=O)C(=O)N2CC3CC2C(F)(F)C3)c1
i24667	0.91	C=CC(=O)N(CC)[C@H]1CC[C@H](Nc2nc(NCC3CC34CCOc3ccccc34)c3cnn(C)c3n2)CC1
i95330	0.91	C=CC(=O)N(C(C)C)C1CCCN(c2nc(NC3CCC(F)(F)CC3)c3ncn(C(C)C)c3n2)CC1
i58276	0.91	C=CC(=O)N1CCC(Nc2nc3c(c(N4CCn5ncc(CN(C)C)c5C4)n2)COC3)(C(N)=O)CC1
c33575	0.91	C=CC(=O)NC(c1ccc(F)cc1)c1ccccc1-c1ccc(CO)c(Cl)c1
b47136	0.91	C=CC(=O)N(C)C(C)c1cn(-c2cnccc2-c2ccc(F)cc2)nn1
e12573	0.91	C=CC(=O)N(C)CCC1CCN(C(C)c2nc(=Nc3ccccc3)nc(N)[nH]2)CC1
b113166	0.91	C=CC(=O)N1CCc2[nH]c(C(=O)N3CCCC3CC(=O)OCC)cc2C1
g62936	0.91	C=CC(=O)N(C1CC1)C1CC(Nc2nc(NCc3csc(Br)c3)c3c(ncn3CC)n2)C1
b3614	0.91	C=CC(=O)N(CC)CCCNc1nc(NC(C)C(C)F)c2cnn(C)c2n1
g11284	0.91	C=CC(=O)N(C(C)CCc1ccc(I)cc1)C(C)C(=O)Nc1cc([N+](=O)[O-])ccc1OC
g7082	0.91	C=CC(=O)N(C(C)c1cccc(F)c1)[C@@H]1CCN(c2nc(C(=O)N(C)C)nc(C)c2C)C1
g32221	0.91	C=CC(=O)N(CC)[C@H]1CC[C@H](Nc2nc(N)nc(N3CCOC(C(=O)N(C)C)C3)n2)CC1
g43723	0.91	C=CC(=O)N(CC)[C@H]1CC[C@H](Nc2nccc(N3CCn4nc5c(c4C3)CCC5)n2)CC1
g25995	0.91	C=CC(=O)N(CC)[C@H]1CC[C@H](Nc2cc(N3CC(CC(N)=O)OC(C)(C)C3)ncn2)CC1
a196786	0.91	C=CC(=O)NC12CC(Nc3cncc(SCc4ccccc4)n3)(C1)C2
a172344	0.91	C=CC(=O)NCC(C)(C)NCc1nc(N)nc(Nc2ccccc2)n1
a23609	0.91	C=CC(=O)N1CCC(Nc2cccc3c2OCC(=O)N3)CC1C
a76190	0.91	C=CC(=O)N(C)Cc1cc(-c2ccn3c(C(=O)OC)cnc3c2)cs1
a189539	0.91	C=CC(=O)NCc1ccc(C(=O)Nc2cn(CC)cn2)s1
a35975	0.91	C=CC(=O)N1CC[C@@H](n2cc(-c3cnn(C)c3C(=O)O)nn2)[C@H](O)C1
a127018	0.91	C=CC(=O)N1CC2(CC(Nc3cncc(P(C)(C)=O)c3)C2)C1
d73488	0.91	C=CC(=O)NCC1(Cn2cc(-c3ccc(CN4CCOCC4)cc3)nn2)CCC1
b79030	0.91	C=CC(=O)N(C)CCC(C)Nc1cc(C)c(C#N)c2nc3ccccc3n12
b2837	0.91	C=CC(=O)NCc1ccn2ncc(C(=O)NCCc3ncc(Br)cn3)c2c1
g33958	0.91	C=CC(=O)N(CC(F)(F)F)C1CC(Nc2nc(N[C@H]3CCO[C@H]3C)c3cnn(C)c3n2)C1
g36107	0.91	C=CC(=O)NCCCc1ccc(F)c(NC(=O)c2ccc(OCCC(C)C)c(OC)c2)c1
g55080	0.91	C=CC(=O)N(C)CCC(C)(C)Nc1nc(N(C)CCC(=O)NC2CC2)nc2ncn(C)c12
g20975	0.91	C=CC(=O)N(C)CCOc1cccc(NC(=O)C(=O)N(C)CC2OCc3ccccc32)c1
i17189	0.91	C=CC(=O)N[C@H]1CCCC[C@H]1n1cc(C(=O)N2CCC(c3cccc(Oc4ccccc4)c3)C2)nn1
a186540	0.91	C=CC(=O)NCC1N(c2cn[nH]c(=O)c2Cl)CCCC1(C)C
d39567	0.91	C=CC(=O)NC(c1ccc(F)cc1)c1ccccc1-c1ccc2[nH]ncc2c1C
c49904	0.92	C=CC(=O)N1CCC(Nc2cccc3c2OCC(=O)N3)CC1c1ccccc1
c61035	0.92	C=CC(=O)N1CCN(C(C)(C)C(=O)Nc2ccc3[nH]c(=O)c(C)cc3c2)CC1
c27752	0.92	C=CC(=O)NCc1ccn2ncc(C(=O)NCc3cc(F)c(C)cc3F)c2c1
f35377	0.92	C=CC(=O)N(C1CC1)C1CCN(c2nc(NCCOCC)c3ncn(CC)c3n2)CC1
f66250	0.92	C=CC(=O)NC(c1ccc(F)cc1)c1ccccc1-c1cc(-c2ccccc2)nn1C
f55012	0.92	C=CC(=O)N(C)Cc1cccc(NC(=O)C(=O)N2CCn3ncc(S(C)(=O)=O)c3C2)c1
h40778	0.92	C=CC(=O)N(C)CCC(C)(C)Nc1nc(NCCCc2ccccc2Br)c2c(ncn2C)n1
h17098	0.92	C=CC(=O)N(CCC)Cc1ccc(-c2cncc(N3CCN(C(=O)OC(C)(C)C)CC3)n2)cc1
h5974	0.92	C=CC(=O)N(CCCNc1nc(NCCn2ncc(Br)n2)c2c(ncn2CC)n1)C(C)(C)C
b42469	0.92	C=CC(=O)N(Cc1nc2ccccc2c(=O)n1CC#N)[C@@H](CO)C(=O)O
b82856	0.92	C=CC(=O)N(CCC(=O)N1CC(=O)Nc2ccccc21)C(C)(C)C#CC
b59195	0.92	C=CC(=O)N1CCC(O)(CN2CC=C(c3c[nH]c4ncccc34)CC2)CC1
b99367	0.92	C=CC(=O)NCC(C)Cn1cc(-c2ccc(N(CCC)CCC)cc2)nn1
b7952	0.92	C=CC(=O)N1CC(NCc2nc(N)nc(Nc3ccc(F)cc3)n2)C1(C)C
b119713	0.92	C=CC(=O)NC(C(=O)Nc1cccc(Oc2ccc(C#N)cn2)c1)C(C)C
b27471	0.92	C=CC(=O)N1CCNC(=O)C1c1ccccc1-c1cccc(C(=O)NC)c1
b81094	0.92	C=CC(=O)NCC(Cc1cn(-c2cnn3cc(Br)cnc23)nn1)C1CC1
h63383	0.92	C=CC(=O)N(C)CCC(C)(C)Nc1nc2c(c(N3CCN(CCOC)[C@H](C)C3)n1)COCC2
b78495	0.92	C=CC(=O)N1CCOC(c2ccc(-c3cnc(N)c(OC(F)F)c3)cc2)C1
f8538	0.92	C=CC(=O)N(C1CCOC(CC(=O)O)C1)C1CCC(NC(=O)OC(C)(C)C)C(C)(C)C1
h16837	0.92	C=CC(=O)N(CC)Cc1cccc(NC(=O)C(=O)N2CCC(c3cccc(C(F)(F)F)c3)C2)c1
h43588	0.92	C=CC(=O)N(C1CCC1)C1CCN(c2nc(NCC3CC34CCOC4)c3ncn(C)c3n2)CC1
h46175	0.92	C=CC(=O)N1CCC(Nc2nc(NC3CCN(CCC)C3)c3ncn(C)c3n2)CC12CCC2
h39715	0.92	C=CC(=O)N(CC1CCCN(c2nc(N3CCS(=O)(=O)CC3)c3c(ncn3CC)n2)C1)C(C)C
h14613	0.92	C=CC(=O)N1CC(C)C(Nc2nc3c(c(NCc4nnc(CC(C)C)o4)n2)COC3)C(C)C1
h1231	0.92	C=CC(=O)N1C(C)CC(Nc2nc(NCC=Cc3cccnc3)c3cnn(C)c3n2)CC1C
h27862	0.92	C=CC(=O)N(CCCNC(=O)Nc1ncc2c(n1)CN(C(=O)OC(C)(C)C)C2)C1CCCCC1
b124469	0.92	C=CC(=O)N[C@@H](CNc1cc(C(=O)OCC)nc2ccccc12)C(C)C
f26704	0.92	C=CC(=O)N(CC)Cc1cccc(NC(=O)C(=O)N(C)Cc2nnc3ccccn23)c1
d37174	0.92	C=CC(=O)N1CC(c2cn(Cc3nc(N)nc(Nc4ccc(F)cc4)n3)nn2)C1
f65630	0.92	C=CC(=O)N1CCc2c(c(CNc3cc(C(=O)OCC)nc4ccccc34)nn2C)C1
a70844	0.92	C=CC(=O)NC1CC2CC(C1)N(c1cccc(Cl)c1C#N)C2
g14134	0.92	C=CC(=O)N1CCC(C2(C(=O)Nc3cc4c(C)cc(O)nc4cc3C)CCOCC2)CC1
g32508	0.92	C=CC(=O)N1CCOc2c(cc(Cl)cc2C(=O)NC2CCCN(C(=O)N3CCCC3)C2)C1
g7832	0.92	C=CC(=O)N[C@@H]1CCN(c2nc(C(=O)NCC(F)(F)CC(COC)OC)nc(C)c2C)C1
g2246	0.92	C=CC(=O)N1CCC(Nc2nc(N)nc(NCCC(OCC)C(C)C)n2)(C(F)(F)F)CC1
g31909	0.92	C=CC(=O)NC1(c2ccccc2NC(=O)c2ccc(NS(=O)(=O)c3cccs3)cc2)CC1
a203660	0.92	C=CC(=O)N(C1CC1)C1CN(C(=O)Nc2nccc(C(C)(F)F)n2)C1
g35619	0.92	C=CC(=O)N(CC)C1CCCC(Nc2nccc(NCC(C)(C)c3cc(=O)cc[nH]3)n2)C1
g41563	0.92	C=CC(=O)N(CCNS(=O)(=O)NCC(F)(F)F)Cc1cc(=O)oc2cc3c(cc12)CCC3
i29714	0.92	C=CC(=O)N1C(C)CC(Nc2nc(NC3CCN(CC(C)C)CC3)c3ncn(CC)c3n2)CC1C
i18923	0.92	C=CC(=O)N(CCCNC(=O)Nc1ncc2c(n1)CCN(C(=O)OC(C)(C)C)C2)[C@H](C(=O)OC)C(C)C
i21609	0.92	C=CC(=O)N(C)C1CCN(c2nc(N3CCN(c4ccc(C)c(C)c4)CC3)c3c(n2)c(C)nn3C)CC1
i58573	0.92	C=CC(=O)N(C)CCC(C)(C)Nc1nc(NC2CC(C3CCCC3)C2)c2ncn(C(C)C)c2n1
i47202	0.92	C=CC(=O)N(CC)[C@H]1CC[C@H](Nc2nc(NCc3cc(Cl)cc(S(C)(=O)=O)c3)c3c(ncn3C)n2)CC1
g27466	0.92	C=CC(=O)N1Cc2[nH]nc(C(=O)Nc3cc(C(=O)N4CC(C)CC(C)C4)ccc3C)c2C1
a51557	0.92	C=CC(=O)N1C(C)CC(NC(=O)Nc2nccc(C)n2)CC1C
a15148	0.92	C=CC(=O)N1CCC2(CC1)CC2C(=O)NNc1cn[nH]c(=O)c1Cl
a134639	0.92	C=CC(=O)N(C)Cc1cc(-c2cncc(S(C)(=O)=O)c2)c[nH]1
e48307	0.92	C=CC(=O)N(CC)C1CCCC(Nc2nccc(NCc3ccnc(CO)c3)n2)C1
f33791	0.92	C=CC(=O)NCCOc1cccc(NC(=O)C(=O)N2CCC[C@H]2CN2CCCC2=O)c1
a21008	0.92	C=CC(=O)N[C@H](C)C[C@@H](C)Nc1ncc(S(N)(=O)=O)s1
a176808	0.92	C=CC(=O)NCC(O)CN(C)C(=O)Nc1ncc(C(F)(F)F)s1
a118942	0.92	C=CC(=O)NCc1cccc(-n2ccc(C(=O)N3CCC3CF)n2)c1
a31088	0.92	C=CC(=O)N1C2CCC1CC(Nc1cc(Cl)c(Cl)cc1OC)C2
a34470	0.92	C=CC(=O)N1CCC(C)(c2cccc(-c3[nH]ncc3C)c2)CC1
a1672	0.92	C=CC(=O)N1CCO[C@]2(CC[C@H](Nc3cncc(Cl)n3)CC2)C1
a20014	0.92	C=CC(=O)NCC(C)Nc1cc(Br)cc2nccnc12
a181969	0.92	C=CC(=O)NC1CC(C(C)Nc2cc3c(cc2Br)OCO3)C1
a173408	0.92	C=CC(=O)N1[C@@H]2CC[C@@H](C2)[C@H]1C(=O)N1CCC(n2cc[nH]c2=O)CC1
a171898	0.92	C=CC(=O)NCCN(C)c1nc(Nc2ccccc2)c2[nH]cnc2n1
a186173	0.92	C=CC(=O)N1CCC(CN2C(C)C(=O)NC(C)C2C)C(C)C1
e13225	0.92	C=CC(=O)N1CC[C@H]2CN(c3nc4c(c(N5CCNC(=O)CC5)n3)COC4)CC[C@H]21
a15315	0.92	C=CC(=O)NCCC(=O)NC1CCCc2[nH]c(=O)c(C(N)=O)cc21
i82315	0.92	C=CC(=O)N1CCC(Nc2nc(N)nc(NC3CCN(c4ccccn4)CC3)n2)(C(F)(F)F)CC1
i73058	0.92	C=CC(=O)N(CC)C1CCCC(Nc2nc(N3CCC(F)(CN(C)C)CC3)c3ccsc3n2)C1
a203520	0.92	C=CC(=O)N(CCCc1nncs1)Cc1cnc2c(C#N)cnn2c1
i29729	0.92	C=CC(=O)N(CC(=O)N(CCC)CC(=O)Nc1ccccc1OC)C(C)c1nnc2n1CCCC2
f49803	0.92	C=CC(=O)N1CCC(Nc2ccccc2)(C(=O)Nc2cc(C)cc(C(=O)OC)c2)CC1
f11626	0.92	C=CC(=O)N(C)C(C(=O)Nc1cccc(-c2cn3cccnc3n2)c1)c1cccnc1
i84	0.92	C=CC(=O)N1C2=C(C(=O)CCC2)C(C(=O)N=S2(=O)CCC(N(C)C(=O)OC(C)(C)C)C2)CC1C
d40233	0.92	C=CC(=O)N(CC)CCCNc1nc(NC(C)c2cc[nH]n2)c2cnn(C)c2n1
d7140	0.92	C=CC(=O)NC1C(C)CN(Cc2nc(N)nc(Nc3ccc(F)cc3)n2)CC1C
d28753	0.92	C=CC(=O)N1CC(Nc2cc(-c3ccccc3)nc3ncnn23)CCC12CCC2
e38627	0.92	C=CC(=O)N(CC)C1CCCC(Nc2nccc(NCCNC(=O)NC(C)C)n2)C1
i3461	0.92	C=CC(=O)N(CCCCNc1nc(N2CCN(C)CC(C)C2)c2c(ncn2CC)n1)CC(F)(F)F
i86359	0.92	C=CC(=O)N(CCc1cnc(SC2CCCC2)nc1)Cc1nnc2n(C)c(=O)c3ccccc3n12
i85911	0.92	C=CC(=O)N(CC)CCCNc1nc(NC(C)c2ccc(Cl)c3ccccc23)c2c(ncn2C)n1
i2513	0.92	C=CC(=O)N(C)C1CCN(c2nc(NC3COC(c4ccccc4)C3)c3ncn(C)c3n2)CC1
i14855	0.92	C=CC(=O)N1CCN(c2ncccc2NC(=O)C(=O)Nc2ccc(SC3CCCCC3)cc2C)CC1
i26076	0.92	C=CC(=O)N(C)C1CCN(c2nc(NCCc3ccccc3SCC)c3ncn(CC)c3n2)CC1
a154801	0.93	C=CC(=O)N(Cc1c(C)nc2cc(Cl)ccn12)C1CCCCC1C
a197541	0.93	C=CC(=O)N[C@H](C)c1ccc(-c2cnc3cnn(C)c3c2)cc1
a91518	0.93	C=CC(=O)NCCNc1ccc(Br)cc1-c1nc[nH]n1
a62458	0.93	C=CC(=O)N1CCC2(CCC2)C(CN2C(C)C(=O)NC(C)C2C)C1
a173884	0.93	C=CC(=O)N1CC[C@H](CNC(=O)Nc2ccc3c(c2)SCC(=O)N3)C1
a219150	0.93	C=CC(=O)NC1CCn2ncc(C(=O)Nc3cccc(I)c3)c2C1
a22987	0.93	C=CC(=O)NC[C@@H](C)Nc1nc(C(F)(F)F)nc2ccccc12
i60297	0.93	C=CC(=O)N1CCN(c2cccc3sc(C(=O)NNC(=O)Nc4c(Cl)cc(Cl)cc4Cl)cc23)CC1
i4019	0.93	C=CC(=O)N(CC)[C@H]1CC[C@H](Nc2nccc(N3CCC(CN(C)C(=O)OC(C)(C)C)C3)n2)CC1
a46013	0.93	C=CC(=O)NCCC(C)N(C)c1ccc2ncc([N+](=O)[O-])n2n1
a99594	0.93	C=CC(=O)N1CCC2(CC1)CC(Nc1cncc(SC)c1)CCO2
a33415	0.93	C=CC(=O)N[C@H](C)c1cccc(-c2cncc(S(C)(=O)=O)c2)c1
a121828	0.93	C=CC(=O)NC1CC(Nc2cc(F)cc(N3CCOCC3)c2)C1C
a117367	0.93	C=CC(=O)N1CCC(Nc2cc(Br)c(F)cc2OC)CC1CC
a96491	0.93	C=CC(=O)N(C)CCSCc1nc(N)nc(Nc2ccccc2)n1
a133882	0.93	C=CC(=O)NCC1(Nc2nccc(C(N)=O)c2[N+](=O)[O-])CC1
a172638	0.93	C=CC(=O)NCc1ccnc(-c2ccc(CN3CCOCC3)cc2)c1
a46599	0.93	C=CC(=O)N1CCCC(N2CCC(c3n[nH]c(=O)n3C)CC2)C1
a14792	0.93	C=CC(=O)N(C)C1(CNC(=O)Nc2nnc(CCCO)[nH]2)CCC1
e17360	0.93	C=CC(=O)NCC1Cc2cc(F)ccc2N(C(=O)c2n[nH]c(=O)c3ccccc23)C1
e72763	0.93	C=CC(=O)N1CCC(c2c[nH]c3ccc(C(=O)Nn4cc(C(=O)O)cn4)cc23)CC1
e25278	0.93	C=CC(=O)N(CC(=O)N1CCOCC1)C1CCC2(CC1)C(=O)Nc1ncc(Br)cc12
e52390	0.93	C=CC(=O)NC1CCN(C(=O)c2cnc(-c3cc(C(=O)OC)ccc3Cl)cn2)CC1
c7877	0.93	C=CC(=O)N1CC(C2(NC(C)c3nc(=Nc4ccccc4)nc(N)[nH]3)CC2)C1
c52999	0.93	C=CC(=O)N(CC)C1CCCC(Nc2nccc(NCCN(C)C(C)C)n2)C1
c4502	0.93	C=CC(=O)NCc1ccn2ncc(C(=O)Nc3cc(C(C)C)ccc3F)c2c1
c79537	0.93	C=CC(=O)NCCCC(=O)Nc1cccc(-c2cn(-c3n[nH]cc3Br)nn2)c1
a7481	0.93	C=CC(=O)N1C(C)CC(NC(=O)Nc2ncc(Br)c(Cl)n2)CC1C
c17367	0.93	C=CC(=O)N(C(C)c1sc(-c2cccnc2)nc1C)C1CCCc2[nH]ccc21
c70359	0.93	C=CC(=O)NC1CC(CCSc2ncnc3cc(-c4ccc(F)cc4)sc23)C1
b24545	0.93	C=CC(=O)N1CCC(C)(NCc2nc(N)nc(Nc3ccc(F)cc3)n2)C1
b35147	0.93	C=CC(=O)N1CCNC(=O)C1c1ccccc1-c1cc(C(F)(F)F)ccn1
b113752	0.93	C=CC(=O)N1CCNC(=O)C1c1ccccc1-c1ccnc([N+](=O)[O-])c1
b1613	0.93	C=CC(=O)N(Cc1ccccc1)Cc1ccc(-c2cnc(N)c(F)c2)cc1
a533	0.93	C=CC(=O)NCC(Nc1nc(C)nc2sc(C)c(C)c12)C(F)F
a60056	0.93	C=CC(=O)N1CCC(Nc2ccc3ncc(Cl)n3c2)CC12CCC2
a194614	0.93	C=CC(=O)NCC(C)CN1CCCC2c3ncn(C)c3CCC21
c2481	0.93	C=CC(=O)NC(C)(C)CN(C)CC(=O)N=c1cc[nH]n1Cc1cccc(C)c1
a168671	0.93	C=CC(=O)N(C)CCSc1ccnc2[nH]cc(Cc3ccccc3)c12
a212015	0.93	C=CC(=O)N(C(C)CCc1cnn(C)c1)C(c1nnnn1C)C(C)C
f5789	0.93	C=CC(=O)N1CCCC12CCN(c1ncnc3cc(-c4ccc(OC)cc4)sc13)CC2
h34875	0.93	C=CC(=O)N(CCCCN1CCC(Cc2ccccc2)CC1)Cc1cc(Cl)cc([N+](=O)[O-])c1O
g50324	0.93	C=CC(=O)N(CCCNc1nc(N2CC(C)CC(C)C2)c2c(ncn2CC)n1)CCOC
g1274	0.93	C=CC(=O)N(C)C1CCN(c2nc(N3CCN(C(C)(C)C)CC3)c3cnn(C)c3n2)CC1
g31665	0.93	C=CC(=O)N1CC[C@H]2CN(c3nc(NCCCCCCN(C)C)c4ncsc4n3)CC[C@H]21
g36317	0.93	C=CC(=O)N1CC23CCCCC2(C1)CN(c1nc(Nc2ccccc2)c2[nH]cnc2n1)C3
a167258	0.93	C=CC(=O)N(CC)Cc1cccc(-c2cccc3c2OCC(=O)N3)c1
g14647	0.93	C=CC(=O)N1CCC(Nc2nc(NCCOCC)c3c(ncn3CC)n2)(C(F)(F)F)CC1
d22580	0.93	C=CC(=O)N[C@H](C)Cn1cc(CN2CCC(c3c[nH]c4ncccc34)CC2)nn1
g56355	0.93	C=CC(=O)N(CC)C1(C(N)=O)CCN(c2nc3c(c(N(C)CCCSC)n2)COC3)CC1
i79604	0.93	C=CC(=O)N(CCCNc1ccc(C)cc1[N+](=O)[O-])CC1CC(NC(=O)OC(C)(C)C)(C(=O)OC(C)(C)C)C1
i51096	0.93	C=CC(=O)N(Cc1cc2ccccc2n2nnnc12)CC1CN(Cc2ccccc2)CC12CCC2
i44267	0.93	C=CC(=O)N(CCCNc1nc(NCCc2cccc3c2OC(C)(C)C3)c2c(ncn2CC)n1)C(C)(C)C
i71059	0.93	C=CC(=O)N(CC)C1CCCC(Nc2nc(N3CCC(C(N)=O)(c4ccccc4)CC3)c3ncsc3n2)C1
i77068	0.93	C=CC(=O)N(C)CCC(C)(C)Nc1nc(NC(C)c2nc3ccccc3n2C)c2cnn(C)c2n1
i23421	0.93	C=CC(=O)N(CCCNc1nc(NCC2C[C@H]3CCCC[C@@H]3O2)c2cnn(C)c2n1)C1CCCCC1
i79553	0.93	C=CC(=O)N1CCN(c2cccc3sc(C(=O)N4CCN(C(=O)C(C)Oc5ccccc5F)CC4)cc23)CC1
g34958	0.93	C=CC(=O)N1CCC(Nc2nc(NC(CC)C(C)C)c3cnn(C)c3n2)(C(F)(F)F)CC1
d47474	0.93	C=CC(=O)N1CCC(Nc2ccnc(NC3CCC(c4ccccc4)CC3)n2)C1
a170446	0.93	C=CC(=O)N(C)Cc1cccc(NC(=O)C(=O)N2CCC[C@@H]2CF)c1
d3745	0.93	C=CC(=O)N(CC)C1CCCC(Nc2nccc(NCCCc3cccs3)n2)C1
h15620	0.93	C=CC(=O)N(CCCNc1nc(N[C@H]2CCC[C@H](C=C)C2)c2c(ncn2CC)n1)C(C)(C)C
d72029	0.93	C=CC(=O)N1CCC(OCC(F)(F)F)(C(=O)N2CC(=O)NC3CCCCC32)CC1
h4805	0.93	C=CC(=O)N(C1CC1)C1CCN(c2nc(N(C)CC(OC)C3CC3)c3cnn(C)c3n2)CC1
h36410	0.93	C=CC(=O)N(C1CC1)C1CCN(c2nc(N3CCN(C(C)(C)C)CC3)c3cnn(C)c3n2)CC1
h20988	0.93	C=CC(=O)N(C)CCC(C)(C)Nc1nc(NC(C)CCc2cnn(C)c2)c2cnn(C)c2n1
f43871	0.93	C=CC(=O)N(C)CCC1CCN(c2ncnc3cc(-c4ccc(OC)cc4)sc23)CC1
h43932	0.93	C=CC(=O)N(C1CCN(c2ccc(C#N)cc2)C1=O)[C@@H]1CCC[C@@H](NC(=O)OC(C)(C)C)C1
f44818	0.93	C=CC(=O)N(C)CCC(C)(C)Nc1nc(N(C)Cc2cscc2Br)c2cnn(C)c2n1
h1963	0.93	C=CC(=O)N(C1CCC2(CC1)C(=O)Nc1ncc(Br)cc12)[C@H](C(=O)N1CCCC1)C(C)(C)C
h55031	0.93	C=CC(=O)N(C)C1CCN(c2nc3c(c(N4CCN(CCC(C)(C)C)CC4)n2)COC3)CC1
h70046	0.93	C=CC(=O)N(C)CCC(C)(C)Nc1nc2c(c(N3CCN(c4ccnc(F)c4)CC3)n1)COC2
e2592	0.94	C=CC(=O)N(C)CCC(C)(C)Nc1nc(NC2CC(CC)C2)c2ncn(CC)c2n1
e43089	0.94	C=CC(=O)NC(c1ccc(F)cc1)c1ccccc1-c1cccc(-n2cnnn2)c1
e20420	0.94	C=CC(=O)N1CCN(Cc2cn(-c3ccc(C(C)N4CCOCC4)cc3)nn2)CC1
e33375	0.94	C=CC(=O)NC(c1ccc(F)cc1)c1ccccc1-c1ccc2[nH]c(=O)n(C)c2c1
e64598	0.94	C=CC(=O)NCC1(c2cccc(-c3cccc(N4CCNC4=O)c3)c2)CCOCC1
h62251	0.94	C=CC(=O)N1[C@H](C(=O)N(C)Cc2ccc(Br)cc2[N+](=O)[O-])Cc2[nH]cnc2[C@@H]1c1cccs1
e57046	0.94	C=CC(=O)N(CCCNC(=O)Nc1cc(Cl)cc2c1OCC(=O)N2)C1CCCCC1
e7845	0.94	C=CC(=O)NC(Cc1cccs1)C(=O)Nc1cccc(-c2[nH]nc3c2COCC3)c1
e66114	0.94	C=CC(=O)N1C2CCC1CC(n1cc(-c3csc(C4(C)CCC(=O)N4C)n3)nn1)C2
e60095	0.94	C=CC(=O)N(CC1CCCO1)C1CCN(C(=O)C(=O)N2[C@H](C)C[C@@H]3CCC[C@@H]32)CC1
h32586	0.94	C=CC(=O)N1CCCc2ccc(NC(=O)C(=O)N3CCCC(C(=O)N(C)C(C)C)C3)cc2C1
h3088	0.94	C=CC(=O)N1CCCCC1C1CCCN(c2ccc([N+](=O)[O-])cc2S(=O)(=O)N2CCCC2)C1
e51947	0.94	C=CC(=O)NC1CCC(N(C)C(=O)CCc2nc(=O)c3c4c(sc3[nH]2)CCCC4)C1
c60114	0.94	C=CC(=O)N1CCN(c2nc(C(=O)N3CCC(C=C)(C(=O)OC)C3)co2)CC1
c31812	0.94	C=CC(=O)NCCOc1cccc(NC(=O)C(=O)N(C)Cc2cn(C)nn2)c1
h31447	0.94	C=CC(=O)NCC1(c2cccc(-c3cc(F)ccc3OCc3ccccn3)c2)CCOCC1
i34268	0.94	C=CC(=O)N(Cc1c(C)c(C#N)c2[nH]c3ccccc3n2c1=O)C(C)Cc1ccc(C(=O)OC)cc1
i57959	0.94	C=CC(=O)N(CCCNc1nc(N[C@H]2CCO[C@@H]2c2ccccc2)c2c(ncn2CC)n1)C(C)(C)C
i68518	0.94	C=CC(=O)N(CC1CCCN(c2nc(NCC3(OCC)CCC3)c3c(ncn3C)n2)C1)C(C)C
i83505	0.94	C=CC(=O)N(Cc1ccccc1)C1CCC(Nc2nccc(NCCCc3cnccn3)n2)CC1
i39933	0.94	C=CC(=O)N(C)C1CCN(c2nc(N3CCC(CCN4CCCCC4)CC3)c3cnn(C)c3n2)CC1
h6566	0.94	C=CC(=O)N(C)CCC(C)(C)Nc1nc(NCc2ccc(F)c(F)c2F)c2c(ncn2CC)n1
c17609	0.94	C=CC(=O)N1C[C@H](F)[C@H](NC(=O)CCc2nc(=O)c3c4c(sc3[nH]2)CCC4)C1
h27141	0.94	C=CC(=O)N(CCCCNc1nc(N2CCn3nncc3C2)nc2ncn(C)c12)CC(F)(F)F
i62821	0.94	C=CC(=O)N(C(C)C)C1CCN(c2nc(NCCc3cc(C)nc(O)c3)c3ncn(C)c3n2)CC1
i26449	0.94	C=CC(=O)N[C@@H]1CCN(c2nc(C(=O)N3CCC(O)(Cc4cccc(F)c4)CC3)nc(C)c2C)C1
h14667	0.94	C=CC(=O)N1CCC(c2cccc(C(F)(F)F)c2)C(Nc2cc(Cl)cc(C(N)=O)c2OC)C1
c8930	0.94	C=CC(=O)NCCC(O)CNc1ncnc2cc(-c3ccc(OC)cc3)sc12
c78515	0.94	C=CC(=O)N(C)CCCC(=O)N1CCC(NC(=O)Nc2ncn(CC)n2)CC1
c70861	0.94	C#CC1(CNC(=O)N2CCC(N(C(=O)C=C)C3CCS(=O)(=O)C3)CC2)CCC1
i89926	0.94	C=CC(=O)N(C1CCC1)[C@H]1C[C@H](Nc2nc(N3C4CCC3CC3(C4)CC3(F)F)c3c(ncn3C)n2)C1
i26743	0.94	C=CC(=O)N(CC1COCC1(C)C)C1(c2nnnn2CCCSC)CC(c2ccccc2Br)C1
a4651	0.94	C=CC(=O)N1CCC(c2cn(-c3cncc(C(C)(F)F)c3)nn2)CC1
d41780	0.94	C=CC(=O)N1CCN(c2cc(Br)cc(NC(=O)C(=O)NCCC(=O)NC)c2)CC1
d58646	0.94	C=CC(=O)N(CC)C1CCCC(Nc2nccc(N3CCN(CCC)CC3)n2)C1
d42234	0.94	C=CC(=O)NCC1CN(c2nc(Nc3ccccc3)c3[nH]cnc3n2)CC12CC2
d46779	0.94	C=CC(=O)NC(C(=O)Nc1cccc(-c2n[nH]c(=O)[nH]2)c1)C(C)c1ccccc1
g49757	0.94	C=CC(=O)N(CC)[C@H]1CC[C@H](Nc2nc(N)nc(N3CCCN(C(C)CO)CC3)n2)CC1
a144394	0.94	C=CC(=O)NC1CCc2ncc(NCC3CC3Cl)cc2C1
a72799	0.94	C=CC(=O)NCC1CC(C)(C)CCC1NC(=O)c1ccoc1
a34842	0.94	C=CC(=O)N(C)C(C)CCNC(=O)Nc1ncn(CCOC)n1
d49710	0.94	C=CC(=O)N1CCN(c2ncccc2NC(=O)C(=O)N[C@H]2[C@H](O)C[C@H]2OC)CC1
d37401	0.94	C=CC(=O)NC(CCN(C)CC(=O)Nc1sc2c(c1C(N)=O)CCC2)C(C)(C)C
b133237	0.94	C=CC(=O)NC1CCC(NS(=O)(=O)c2ccc(Cl)cc2)c2ccccc21
b12744	0.94	C=CC(=O)NC1CC(c2cn(-c3cnccc3-n3cc(C)cn3)nn2)C1
g46078	0.94	C=CC(=O)N1CC(Oc2ccnc(-c3ccc(Oc4cccc(C(F)(F)F)c4)cc3)n2)C1
g18630	0.94	C=CC(=O)N(C)C1CCN(c2nc(NC3CC4(CNC(=O)O4)C3)c3ncn(C)c3n2)CC1
g58643	0.94	C=CC(=O)NCc1ccc(C(=O)NNc2ncnc3cc(-c4ccc(F)cc4)sc23)cc1
g7339	0.94	C=CC(=O)N(CC)[C@H]1CC[C@H](Nc2nc(N)nc(N3CCC4(CCC4)C(CO)C3)n2)CC1
b8068	0.94	C=CC(=O)N(Cc1cc2ccccc2n2nnnc12)C1CCCNC1(C)C
b117206	0.94	C=CC(=O)NC1CC(F)(CNc2cc(-c3ccccc3)nc3ncnn23)C1
b94108	0.94	C=CC(=O)N(CCCC)C(C)c1cn(-c2cnc3[nH]ccc3c2C)nn1
b7023	0.94	C=CC(=O)NCCC1CN(c2ncnc3cc(-c4ccc(Cl)cc4)sc23)C1
b32919	0.94	C=CC(=O)N(C)CCC1CCCCN1c1nc2c(cc1C#N)CCC2(C)C
a8940	0.94	C=CC(=O)NCC(=O)Nc1ccc2[nH]c(C(=O)OCC)c(C)c2c1
d65685	0.94	C=CC(=O)N1CCC(n2cc(-c3cn(-c4cnccc4C(=O)O)nn3)cn2)CC1
d61580	0.94	C=CC(=O)N1[C@H](C)COC[C@@]1(CO)CNC(=O)Nc1nccc(C(OC)OC)n1
g50121	0.94	C=CC(=O)N(CC)C1CCCC(Nc2nccc(N(C)CCCNC(=O)C3CCC3)n2)C1
a220281	0.94	C=CC(=O)NCC(C)(C)CN1CCC(Nc2nccc(OC)n2)CC1
a115269	0.94	C=CC(=O)NCCc1ccc(-c2cnc(N)nc2C(F)(F)F)cc1
a154589	0.94	C=CC(=O)NCC(Nc1cccc(Cl)c1C#N)C12CCC(CC1)C2
a186078	0.94	C=CC(=O)N(C)Cc1ccc(-c2cnc3cnn(C)c3c2)s1
a103769	0.94	C=CC(=O)NCC(NC(=O)Nc1ncn(CC)n1)C1CCCCC1
f43867	0.94	C=CC(=O)NCC1CCC(C)N(C(=O)CCc2nc(=O)c3c4c(sc3[nH]2)CCCC4)C1
f29786	0.94	C=CC(=O)N(C)CCC(C)(C)Nc1nc(N2CCC(COC)CC2)c2cnn(C)c2n1
f63484	0.94	C=CC(=O)N(C1CC1)C1CC(Nc2nc(N)nc(NC(C)c3c(F)cccc3Cl)n2)C1
f66762	0.94	C=CC(=O)N1CC2(CCOCC2)CCC1CN1CCC(Nc2nccc(OC)n2)CC1
f38796	0.94	C=CC(=O)N(Cc1cnc2c(C#N)cnn2c1)CC1(c2cccc(F)c2)CCOCC1
a200431	0.94	C=CC(=O)NCCN(c1nc(NCCO)c2ccccc2n1)C(C)C
f8878	0.94	C=CC(=O)N(C1CCCC1)C1CCN(C(=O)Nc2ccncc2-c2ccccc2)CC1
g44022	0.95	C=CC(=O)N(C)Cc1cccc(NC(=O)C(=O)N2CCCC(C#N)(c3ccccn3)C2)c1
h5812	0.95	C=CC(=O)N(C)C1CCN(c2nc(N3CCC(C(N)=O)(N(C)C)C3)c3cnn(C)c3n2)CC1
h49437	0.95	C=CC(=O)N1CCN(CC2CCN(Cc3nc(N)nc(Nc4ccc(C)cc4)n3)CC2)CC1
h17832	0.95	C=CC(=O)N(C(C)C)C1CCN(c2nc3c(c(N4CC5CC4(CN(C)C)C5)n2)COC3)CC1
h36030	0.95	C=CC(=O)N1CCN(c2ccncc2NCc2ccc(N(CC)Cc3ccccc3)cc2)CC1
h65713	0.95	C=CC(=O)N1CCN(c2ccc(CNc3ccc(-c4cn5cccnc5n4)cc3)cc2)CC1
g5056	0.95	C=CC(=O)N(C1CCC1)[C@H]1C[C@H](Nc2nc(NCC3CC3(F)F)c3c(ncn3CC)n2)C1
g61866	0.95	C=CC(=O)N(C(C)C)C1CCN(c2nc(N[C@H]3CC[C@@H](C#N)CC3)c3ncsc3n2)CC1
g31879	0.95	C=CC(=O)N(C1CCC(C)(NC(=O)OC(C)(C)C)CC1)C(c1nnnn1CCC)C(C)C
g6760	0.95	C=CC(=O)N(C)CCC(C)(C)Nc1nc(N2CCC3(CC2)CC3C#N)c2cnn(C)c2n1
h55709	0.95	C=CC(=O)N1C(C)CC(Nc2nc(N3Cc4cc(O)nnc4C3)c3ccccc3n2)CC1C
g35759	0.95	C=CC(=O)N(CCCC)C1CCN(C(=O)C(=O)N2[C@H](CS(C)(=O)=O)C[C@@H]3CCC[C@@H]32)CC1
f45033	0.95	C=CC(=O)N(C1CC1)C(CCNC(=O)Nc1cc(N2CCCCC2)ccn1)C(F)(F)F
d61411	0.95	C=CC(=O)NC[C@H](C)n1cc(CN2CC=C(c3c[nH]c4ncccc34)CC2)nn1
f61130	0.95	C=CC(=O)NC1CCN(C(=O)Nc2ccnc3ccc(Oc4ccccc4)cc23)CC1
f51232	0.95	C=CC(=O)NCCCN(C)C(=O)CCCN1C(=O)c2ccccc2N2C(=O)CCC12C
f28403	0.95	C=CC(=O)N1CCC(CN(C)C(=O)c2ccc(-c3cnc(N)c(OC(F)F)c3)nn2)C1
f27210	0.95	C=CC(=O)N1C[C@@H]2[C@@H](CN(C)C(=O)CCc3nc(=O)c4c5c(sc4[nH]3)CCCC5)[C@@H]2C1
f55055	0.95	C=CC(=O)N(C)CCC(C)(C)Nc1nc(NC2CC3CSCC3C2)c2ccccc2n1
f5175	0.95	C=CC(=O)NCCOc1cccc(NC(=O)C(=O)N(C)Cc2ncnn2CC(F)F)c1
h61598	0.95	C=CC(=O)NCCOc1cccc(NC(=O)C(=O)NCc2sc(-c3ccccc3)nc2C)c1
f12223	0.95	C=CC(=O)N1CCN(Cc2cn(-c3ccc(CN4CCN(C)CC4)cc3)nn2)C(=O)C1
d65345	0.95	C=CCN(Cc1cn(-c2cnccc2-c2ccc(N(C)C)cc2)nn1)C(=O)C=C
d70620	0.95	C=CC(=O)N1CCC(N(c2cc(C)c(C#N)c3nc4ccccc4n23)C2CC2)C1
d15362	0.95	C=CC(=O)NC1(CCCNc2ncnc3cc(-c4ccc(OC)cc4)sc23)CC1
d28501	0.95	C=CC(=O)N(CC)[C@H]1CC[C@H](Nc2nccc(NCCc3ncc(C)o3)n2)CC1
d60687	0.95	C=CC(=O)N(CC)C1CCCC(Nc2nccc(NCCNC(=O)OCC)n2)C1
f53611	0.95	C=CC(=O)N(CC(=O)Nc1c(C#N)c(C)c(C)n1C1CCCC1)C1CCOCC1(C)C
d48363	0.95	C=CC(=O)NCCc1ccc(O)c(NC(=O)c2ccc(OCCCCC)cc2)c1
a115673	0.95	C=CC(=O)NC(C)(C)CN1CCC(Oc2cncc(Cl)n2)CC1
i59527	0.95	C=CC(=O)N(C1CC1)C1CCN(c2nc3c(c(NC4CCC(c5cccc(F)c5)C4)n2)COC3)CC1
a974	0.95	C=CC(=O)N1CCC(CNc2ccncc2P(C)(C)=O)C(C)C1
c2723	0.95	C=CC(=O)N1CCN(C(C)(C)C(=O)Nc2cc(C(=O)OC)cc(Br)c2C)CC1
i23657	0.95	C=CC(=O)N(CCN1CCN(c2nc(NCC3CC(OC)C3(C)C)c3c(ncn3C)n2)CC1)C(C)C
i76095	0.95	C=CC(=O)N(Cc1ccccc1)C1CCC(Nc2nccc(N3CCOC4(CCSC4)C3)n2)CC1
i83211	0.95	C=CC(=O)N(C)CCC(C)(C)Nc1nc2c(c(NC3CCC(N4CCCCC4=O)CC3)n1)SCC2
e4855	0.95	C=CC(=O)NCC1CN(c2ncnc3cc(-c4ccc(OC)cc4)sc23)CC1(F)F
e55282	0.95	C=CC(=O)N1CCNC(=O)C1c1ccccc1-c1ccnc(N2CCN(C)CC2)c1
e50404	0.95	C=CC(=O)NC(C(=O)N1Cc2ccccc2NC(=O)C1C)c1cc(Br)ccc1OC
c2443	0.95	C=CC(=O)N(C)CCCN(C)Cc1nnc2n(C)c(=O)c3cc(C)ccc3n12
e4974	0.95	C=CC(=O)N(CC)C1CCCC(Nc2nc(N)nc(NCC(C3CC3)C3CC3)n2)C1
e5847	0.95	C=CC(=O)NCC1CCn2ncc(C(=O)Nc3cc(C(=O)OC)ccc3CC)c2C1
a192822	0.95	C=CC(=O)N1CCC(n2c(NC(C)=O)nc3ccccc32)CC1
a213685	0.95	C=CC(=O)NCc1ccc(CC(=O)Nc2cc(C(F)(F)F)n(C)n2)s1
a104991	0.95	C=CC(=O)N1CCC(OC)(c2nc(-c3cnn(C)c3Br)no2)CC1
a53504	0.95	C=CC(=O)N1CCC(C(=O)Nc2cnc(C)n2CC(F)(F)F)CC1
a36569	0.95	C=CC(=O)N(C(C)C)C1CCN(C(=O)Nc2cc(C#N)cnn2)CC1
a121330	0.95	C=CC(=O)N1CCc2[nH]c(C(=O)N3CCC[C@H]3C(F)(F)F)cc2C1
e50484	0.95	C=CC(=O)NCc1ccc(C(=O)N2CCCC(S(=O)(=O)Nc3ccccc3)C2)cc1
c66438	0.95	C=CC(=O)N1CCC(NC(=O)c2ccccc2-c2ccc(C)cc2)C(CO)C1
i80024	0.95	C=CC(=O)N[C@@H](C(=O)Nc1ccc(C)c(Nc2nccc(-c3cccnc3)n2)c1)[C@H](C)OCc1ccccc1
b119229	0.95	C#CCC(C(=O)NC)N(C(=O)C=C)C1CCCN(c2ccccc2F)C1=O
i90945	0.95	C=CC(=O)N(C)C1CCN(c2nc(NCC3(CF)CC34CCOCC4)c3ncn(CC)c3n2)CC1
i7859	0.95	C=CC(=O)N1CCC(Cc2ccc(NC(=O)C(=O)N3CCCC3Cn3cnc4ccccc43)cc2)CC1
i11667	0.95	C=CC(=O)N(Cc1ccccc1)C1CCC(Nc2nc(NC3CN4CCC3CC4)c3ncn(CC)c3n2)CC1
i39547	0.95	C=CC(=O)N1CCC(CC(N)=O)(Nc2nc(NC)nc(N3CCN(c4cc(Cl)ccc4C)CC3)n2)CC1
i46024	0.95	C=CC(=O)N1CCC(CC(N)=O)(Nc2nc(N3C4CCC3CC(Oc3ccccc3)C4)c3cnn(C)c3n2)CC1
i20805	0.95	C=CC(=O)N1CCN(C(=O)N2CCN(C(=O)Nc3ccc(Oc4ccccc4)cc3OC)CC2)CC1
i53679	0.95	C=CC(=O)N(Cc1c(Oc2ccc(F)cc2)nc2ccccn12)C1CN(CC(=O)OC(C)(C)C)C1
i3493	0.95	C=CC(=O)N1CCC(Nc2nc(NC3CCCc4sccc43)c3ncn(C)c3n2)(C(F)(F)F)CC1
i28449	0.95	C=CC(=O)N(C1CC1)C1CCN(c2nc(NCC3(C)CSCCO3)c3c(ncn3CC)n2)CC1
i8800	0.95	C=CC(=O)N(CCCCNc1nc(NCc2coc3ccc(F)cc23)c2cnn(C)c2n1)CC(F)(F)F
b70633	0.95	C=CC(=O)N1CCC2(CC(C(=O)Nc3ccc4nc(O)ccc4c3C)C2)C1
b37888	0.95	C=CC(=O)N1CCn2ncc(-c3cn(-c4ccc(Cl)c(Cl)c4)nn3)c2C1
h334	0.95	C=CC(=O)N(CC)CCCNc1nc(NCCc2cc3ccccc3[nH]2)c2c(ncn2C)n1
b109721	0.95	C=CC(=O)N(C)C1CCCN(CCC(=O)Nc2nc3c(s2)CC(=O)CC3)C1
b50681	0.95	C=CC(=O)NCc1ccc(C)c(-c2nc(C)c3c(n2)N(C)CC(=O)N3)c1
b130929	0.95	C=CC(=O)N(C1CC1)C1CN(C(=O)Nc2ncc3c(n2)CCC(C)(C)C3)C1
b45985	0.95	C=CC(=O)NC1(C)CN(C(=O)C(C)Sc2ccnc3cc(Cl)ccc23)C1
b48623	0.95	C=CC(=O)N1CCC(n2cc(-c3csc(C4(C)CCC(=O)N4C)n3)nn2)C1
e4133	0.96	C=CC(=O)N1CCC(C(=O)NNc2ncnc3cc(-c4ccc(F)cc4)sc23)CC1
e56404	0.96	C=CC(=O)N(C)CCC(C)(C)Nc1nc(NCCS(=O)(=O)CC)c2ncn(C)c2n1
e68368	0.96	C=CC(=O)NCCCC[C@@H](CO)Nc1ncnc2cc(-c3ccc(OC)cc3)sc12
e7064	0.96	C=CC(=O)N(CC)C1CCCC(Nc2nccc(NCc3ncoc3C(F)F)n2)C1
e1037	0.96	C=CC(=O)N1CCOCC1Cc1cn(-c2ccc(Oc3ccccc3)c(Br)c2)nn1
e59029	0.96	C=CC(=O)N[C@H]1CCC[C@@H](c2cn(-c3ccc(Sc4ccccc4)cc3C)nn2)C1
e21364	0.96	C=CC(=O)N1CC(C)C(Nc2nc(N)nc(NCCc3cccn3CC)n2)C(C)C1
e68891	0.96	C=CC(=O)N1CCN(C(C)C(=O)NCc2cn(-c3[nH]nc4c3COCC4)nn2)CC1
e4984	0.96	C=CC(=O)N1CCN(C(=O)CCc2nc(=O)c3c4c(sc3[nH]2)CCCC4)C(C)(C)C1
f15772	0.96	C=CC(=O)N(CC)[C@H]1CC[C@H](Nc2nc(NCC3(CO)CC3)c3cnn(C)c3n2)CC1
h36892	0.96	C=CC(=O)N(CC)C1CCCC(Nc2nccc(N3CCC(NC(=O)c4cccs4)CC3)n2)C1
a116478	0.96	C=CC(=O)N1CCC(F)(C(=O)Nc2c[nH]nc2C(F)(F)F)CC1
a165439	0.96	C=CC[C@@H](NC(=O)C=C)C(=O)N(C)c1cccc(C(=O)OC)c1C
f7821	0.96	C=CC(=O)NCC1CCn2ncc(C(=O)Nc3ccc(N4CCCCC4)cc3C)c2C1
f42364	0.96	C=CC(=O)N(C)C1CCN(c2nc(N[C@@H]3CC[C@H]4C[C@@H]3CO4)c3ncn(C)c3n2)CC1
f43493	0.96	C=CC(=O)N1CCC(Nc2nc3c(c(NCC(CC)CO)n2)CCC3)(C(F)(F)F)CC1
h68166	0.96	C=CC(=O)N(CCCC)C(c1c(C)c(C#N)c2[nH]c3ccccc3n2c1=O)c1nnnn1C
a31277	0.96	C=CC(=O)N1CCC(Nc2cccc3c(=O)n(C)ccc23)CC1
f38648	0.96	C=CC(=O)N(CC)C1CCCC(Nc2nccc(N3CCC(CNC(C)=O)CC3)n2)C1
g2208	0.96	C=CC(=O)N1CC[C@H]2CN(c3nc4c(c(NCC(CCO)CC(C)C)n3)COC4)CC[C@H]21
g5745	0.96	C=CC(=O)N(CCCNc1nc(NC(C)c2ccn(C)n2)c2cnn(C)c2n1)C(C)(C)C
g9681	0.96	C=CC(=O)N(Cc1cccc(NC(=O)N2CCCC2)c1)C1CCCC1Cc1cnn(C)c1
g52966	0.96	C=CC(=O)N(CCCO)CCCNc1nc(NC2CCCS(=O)(=O)C2)c2ncn(C)c2n1
g22559	0.96	C=CC(=O)N1CC[C@H]2CN(c3nc4c(c(N(C)CCCS(C)(=O)=O)n3)COCC4)CC[C@H]21
g51179	0.96	C=CC(=O)N(C)Cc1cccc(NC(=O)C(=O)N2CCCC(C(O)c3nccn3C)C2)c1
a208764	0.96	C=CC(=O)NCC(CC(C)C)C(=O)N1CC(=O)NC(CC)C1
g12164	0.96	C=CC(=O)N(CC)[C@H]1CC[C@H](Nc2cc(N3Cc4ccoc4CC(C)(C)C3)ncn2)CC1
a93755	0.96	C=CC(=O)NC1CCN(CC(=O)N2CC3CC4CC3C2C4OC)CC1
a34544	0.96	C=CC(=O)NC(CC(C)CC)C(=O)NNc1cn[nH]c(=O)c1Br
b70448	0.96	C=CC(=O)N1CCC(N(C)CC(=O)Nc2cc3c(cc2SC)OCO3)CC1
b130694	0.96	C=CC(=O)N1CC2CC1CC2Nc1ccc2[nH]c(C(=O)OCC)c(C)c2c1
b88606	0.96	C=CC(=O)N1C[C@@H]2C[C@H]1CN2S(=O)(=O)N1CCn2ncc(S(C)(=O)=O)c2C1
b54467	0.96	C=CC(=O)N1CCCC(N(C)c2nc(C)c3c(n2)N(C)[C@@H](C)C(=O)N3)CC1
b24608	0.96	C=CC(=O)N1CCCC(C)(CNc2nc3c(cc2C#N)CCC(C)(C)C3)C1
b2142	0.96	C=CC(=O)N(CC(=O)Nc1c(-c2ccccc2)nc2ncccn12)C(C)C
a220643	0.96	C=CC(=O)N1C2CCC1C(CNc1nc3c(cc1C#N)COCC3)C2
b15574	0.96	C=CC(=O)N[C@]1(C)CCN(c2cc(-c3ccccc3)nc3ncnn23)C1
a26508	0.96	C=CC(=O)N(CC)C(C)(C)c1cn(-c2cnccc2C(=O)O)nn1
a192030	0.96	C=CC(=O)N1CC(Nc2ccc3ncc(Br)n3n2)C1(C)C
a224811	0.96	C=CC(=O)N1CCC(N(C)CC(=O)NN2CCNC2=O)CC1
a69623	0.96	C=CC(=O)N1CCC(Nc2cc3c(cc2Cl)OCCC3)CC1
a115850	0.96	C=CC(=O)NCC(C)C(=O)Nc1cc(C(=O)OC)cc(Br)c1C
a51596	0.96	C=CC(=O)N1CCN(S(=O)(=O)c2cccc(C(=O)NN)c2)CC1
b113511	0.96	C=CC(=O)N1CCC(Cn2cc(-c3csc(N(C)C4CC4)n3)nn2)CC1
f20720	0.96	C=CC(=O)N(C)Cc1cccc(NC(=O)C(=O)N(C)C(C)CCc2ccc(O)cc2)c1
f48617	0.96	C=CC(=O)N(C1CC1)C1CC(Nc2nc3c(c(N(C)Cc4ccccc4)n2)COC3)C1
i11391	0.96	C=CC(=O)N(CC)C1CCCC(Nc2nc3c(c(NC4CN(c5cccnn5)C4)n2)SCC3)C1
h70336	0.96	C=CC(=O)N(CC)CCCNc1nc(NC2CCC(C(=O)N(C)C)CC2)c2c(ncn2CC)n1
h50147	0.96	C=CC(=O)N(CCCNc1nc(N)nc(N2CCN(C)C3(CCN(C)CC3)C2)n1)C(C)(C)C
d61942	0.96	C=CC(=O)N(C1CCN(C(=O)NC2CC(F)(F)C2(C)C)CC1)C1CCS(=O)(=O)C1
d20991	0.96	C=CC(=O)N(CC1CCC(F)(F)C1)C(c1nnnn1CCOCC1CC1)C(C)C
d74158	0.96	C=CC(=O)NC(C(=O)N1CCC(N(C)Cc2cc(=O)[nH]c(N(C)C)n2)C1)C(C)C
d27101	0.96	C=CC(=O)N1CCCC1CCNc1nc(N(C)CC(C)C)c2c(ncn2CC)n1
d17408	0.96	C=CC(=O)N(Cc1cc(=O)oc2cc(C)c(C(C)C)cc12)C1CCNCC1CO
i68584	0.96	C=CC(=O)N(Cc1ccccc1)C1CCC(Nc2nccc(NC3CC4(C3)CC4(F)F)n2)CC1
i57616	0.96	C=CC(=O)NCc1cccc(NC(=O)C(=O)N2CCN(Cc3nc4ccsc4c(=O)[nH]3)CC2)c1
i69850	0.96	C=CC(=O)N(CC)[C@H]1CC[C@H](Nc2nc(NCC34CCC(C3)C(=O)N4)c3c(ncn3CC)n2)CC1
i68646	0.96	C=CC(=O)NCCCCc1ccc(NC(=O)C(=O)N2CCC(C)(c3cccc(OC)c3)C2)cc1
i5446	0.96	C=CC(=O)N1CCc2c(NC(=O)C(=O)Nc3ccc(Oc4ccncc4)cc3C)ccc(Cl)c2C1
h58151	0.96	C=CC(=O)N(C1CC1)C1CCN(c2nc(NC3CCc4[nH]c(C)nc4C3)c3ncsc3n2)CC1
i66678	0.96	C=CC(=O)N(Cc1cn(C)cn1)C(c1cccc(OC)c1OC(F)F)c1nnnn1C(C)(C)CC
c11224	0.96	C=CC(=O)N(CC)[C@H]1CC[C@H](Nc2nccc(NCc3csc(=O)[nH]3)n2)CC1
c9723	0.96	C=CC(=O)N(CCCc1ccc(F)cc1)C1CCS(=O)(=O)c2ccc(F)cc21
c2526	0.96	C=CC(=O)NC[C@@H]1[C@H]2CN(C(C)c3nc(=Nc4ccccc4)nc(N)[nH]3)C[C@@H]12
i39435	0.96	C=CC(=O)N1C[C@H]2OC(=O)N(C3CCN(C(=O)Nc4cc(S(=O)(=O)N5CCCCC5)ccc4C)C3)[C@H]2C1
h8062	0.96	C=CC(=O)N(CC(=O)Nc1c(C#N)c(C)c(C)n1C1CCCC1)C(C)Cc1c(C)noc1C
h32611	0.96	C=CC(=O)N(CC)C1CCCC(Nc2cc(N(C)Cc3cccc(NC(C)=O)c3)ncn2)C1
h36814	0.96	C=CC(=O)NCc1ccn2ncc(C(=O)Nc3ccc(Oc4ccc(C#N)cc4)cc3C)c2c1
i11463	0.96	C=CC(=O)N1CCC(c2nc(C(=O)N(C)Cc3ccc(OCc4ccccc4)cc3)co2)CC1
i63838	0.96	C=CC(=O)N(C1CCOCC1)C1CCN(c2nc(NCCCCN(C)C3CC3)c3ncsc3n2)CC1
h31811	0.96	C=CC(=O)N(C1CC1)C1CC(Nc2nc(NCC(CC)(CC)C(N)=O)c3c(ncn3C)n2)C1
i90111	0.96	C=CC(=O)N(CCN1CCN(c2nc(NC3c4cc(F)ccc4CC3C)c3cnn(C)c3n2)CC1)C(C)C
i90870	0.96	C=CC(=O)NC(CCC(=O)OCc1ccccc1)C(=O)N1CCN(C)c2ccc(C(=O)OC)cc21
i15806	0.96	C=CC(=O)N(C)CCC(C)(C)Nc1nc(NCc2cc(C(F)F)nn2C)c2c(ncn2CC)n1
i17261	0.96	C=CC(=O)N(CC(=O)N(C)C(c1ccccc1)c1ccccc1)C1CCN(C2CCN(C)CC2)C1=O
i93662	0.96	C=CC(=O)N(C(C)C)C1CCN(c2nc(NCC3(c4ccccc4OC)CCC3)c3ncn(C)c3n2)CC1
i63535	0.96	C=CC(=O)N1CCC2(CC1)CN(C(=O)c1ccc(NS(=O)(=O)c3ccc(Cl)s3)cc1)c1ccccc12
c42419	0.96	C=CC(=O)N1CCNC(=O)C1c1ccccc1-c1cccc2c1CCC(=O)N2
i33148	0.96	C=CC(=O)N(C1CC1)C1CCN(c2nc3c(c(N4CCN(C(C)(C)COC)CC4)n2)CSC3)CC1
h24083	0.96	C=CC(=O)N1CCc2c(c(C(=O)NCCc3ccc(OCc4ccccc4)cc3)nn2C)C1
d35304	0.97	C=CC(=O)N(C)CCC(C)(C)Nc1nc(N[C@H](CC)CCO)c2cnn(C)c2n1
g50295	0.97	C=CC(=O)N(C)CCC(C)(C)Nc1nc2c(c(NCCCN3CCCC3=O)n1)COCC2
g34432	0.97	C=CC(=O)N(CCOCCNc1nccc(N2CCn3c(n[nH]c(=O)c3=O)C2)n1)C(C)C
g61571	0.97	C=CC(=O)NC(c1ccc(F)cc1)c1ccccc1-c1cc(C(=O)OC)cc2c1OCC2
d38629	0.97	C=CC(=O)N(Cc1nc2ccccc2c(=O)n1Cc1ccco1)C(C)(C)C(N)=O
g19441	0.97	C=CC(=O)N(C(C)CCC(F)(F)F)C(c1nnnn1-c1ccc(C(=O)OC)cc1)C(C)C
a61253	0.97	C=CC(=O)N(C(C)CC(N)=O)C(C)c1ccc(Cl)c2ccccc12
a197595	0.97	C=CC(=O)N1CCC(C(=O)N2CC(=O)NCC2C(C)(C)C)CC1
e53141	0.97	C=CC(=O)N(CC)C1CCCC(Nc2nccc(NCCCN3CCCC3=O)n2)C1
e50466	0.97	C=CC(=O)N(CC)CCCNc1nc(N2CC[C@H](C)O[C@H](C)C2)c2c(ncn2C)n1
e1036	0.97	C=CC(=O)NCCc1cccc(C(=O)Nc2ccc(Oc3ccccc3)c(Br)c2)c1
e8008	0.97	C=CC(=O)NCCCc1cn(-c2ccc(Oc3cccc(C(C)C)c3)c(C)c2)nn1
e18294	0.97	C=CC(=O)N(C)CCC(C)(C)Nc1nc(NC(C)C(C)CCC)c2cnn(C)c2n1
i7216	0.97	C=CC(=O)N(CCC(=O)N1CC(=O)Nc2ccccc21)C(C)(C)c1cc(C(F)(F)F)cc(C(F)(F)F)c1
i32118	0.97	C=CC(=O)N(Cc1ccccc1)C1CCC(Nc2nccc(N3CCC(N4CCCOC4=O)CC3)n2)CC1
i41196	0.97	C=CC(=O)N(CCCNc1nc(NC(CC)c2ccc(F)cc2F)nc2c1cnn2C)C(C)(C)C
i74849	0.97	C=CC(=O)N(C)C1CCN(c2nc3c(c(N(C)CC4CN(CC)c5ccccc5O4)n2)COC3)CC1
i91557	0.97	C=CC(=O)N(C)CCC(C)(C)Nc1nc(NCCc2ccc3c(c2)OCCCO3)nc(-c2ccccc2)n1
a37997	0.97	C=CC(=O)NC1CN(c2ccc3ncc(Br)n3n2)C1
i32565	0.97	C=CC(=O)N1CCCC1CCNc1nc(NC2COCCN(C(=O)OC(C)(C)C)C2)c2c(ncn2CC)n1
i85812	0.97	C=CC(=O)N1CCC(Nc2nc(NC(C)c3ccnc(C)n3)c3cnn(C)c3n2)(C(F)(F)F)CC1
i9560	0.97	C=CC(=O)N[C@H]1CN(C(=O)c2cn(CC)c3cc(N4CCN(C)CC4)c(Cl)cc3c2=O)CC[C@H]1C(=O)O
i25890	0.97	C=CC(=O)N1CCCC1(Cc1ccccc1)C(=O)Nc1ccc2ncn(CC(=O)OC)c(=O)c2c1
a117314	0.97	C=CC(=O)N(Cc1nc2cc(F)ccc2s1)C1CC2CC1CN2
a141558	0.97	C=CC(=O)N1CC2CC1(CN1CCn3ncc(S(C)(=O)=O)c3C1)CO2
a64500	0.97	C=CC(=O)NCC(C)CN1CC(O)(c2ccncc2Br)C1
a109983	0.97	C=CC(=O)N1CC(CCN2CCCC2C(=O)Nc2nccs2)C1
a34796	0.97	C=CC(=O)NC(C)(C)CCNc1nc2c(cc1C#N)CCCC2
a222550	0.97	C=CC(=O)N(C)C(C)(C)CNC(=O)Nc1nnc(C(C)C)[nH]1
a141799	0.97	C=CC(=O)N1CCC(=Cc2ccc(C(=O)Nc3ncc(C)s3)o2)CC1
i76158	0.97	C=CC(=O)NCCOc1cccc(NC(=O)C(=O)N2CCN(C(=O)c3cc4sccc4s3)CC2)c1
d34795	0.97	C=CC(=O)N(CCCO)CCCNc1nc(N)nc(NC2CCC(F)(F)CC2)n1
d55809	0.97	C=CC(=O)N1CCC(CCN(c2cccc(Br)c2)S(=O)(=O)c2ccccc2)CC1
b87809	0.97	C=CC(=O)N(C1CCN(C(=O)NC2CC2(C)C)CC1)C1CCS(=O)(=O)C1
b34211	0.97	C=CC(=O)NC1CCc2cc(-c3cncc(S(C)(=O)=O)c3)ccc2NC1=O
b26241	0.97	C=CC(=O)NCCC(C)N(C)c1cc(-c2ccccc2)nc2ncnn12
b58696	0.97	C=CC(=O)N1C2CCC1CC(Nc1ccccc1-c1nc(C3CC3)n[nH]1)C2
b47405	0.97	C=CC(=O)N(C(C)C)C1CCN(C(=O)Nc2nccn3ncc(Br)c23)CC1
c2086	0.97	C=CC(=O)N1C[C@@H]2C[C@@H]2[C@H]1C(=O)Nc1c(-c2ccccc2)nc2ncccn12
b109581	0.97	C=CC(=O)NCc1cccc(C(=O)Nc2ncc(-c3ccccc3F)s2)c1
b78790	0.97	C=CC(=O)N(C)Cc1cccc(NC(=O)C(=O)N2CCc3ncsc3C2)c1
b47643	0.97	C=CC(=O)N(CC)Cc1cccc(-c2ccn3c(C(=O)OC)cnc3c2)c1
b114965	0.97	C=CC(=O)N1CCCC(CNc2cc(C(=O)OCC)nc3ccccc23)C1
b106857	0.97	C=CC(=O)NCc1ccc(CNC(=O)Nc2cc3n(n2)CCN(C)C3)cc1
b24240	0.97	C=CC(=O)N1Cc2[nH]nc(C(=O)Nc3c(C)cc(C(=O)OC)cc3C)c2C1
b48313	0.97	C=CC(=O)N1CC[C@H](C(=O)N2Cc3[nH]nc(C(=O)O)c3C2)C[C@@H]1C(F)(F)F
b33317	0.97	C=CC(=O)N1CCC(NC(=O)Nc2cc3c(cc2C(=O)OC)OCO3)CC1
b109269	0.97	C=CC(=O)N1CC2(CCN2c2cc(C)c(C#N)c3nc4ccccc4n23)C1
b71866	0.97	C=CC(=O)N(CCC(=O)N1CCC(c2c[nH]c3ncccc23)CC1)C1CC1
c20745	0.97	C=CC(=O)NC1CN(CCCCOc2ccc3c(c2)NC(=O)CC3)C(C)(C)C1
c66662	0.97	C=CC(=O)NC1CCN(CCC(=O)Nc2sc3c(c2C#N)CCCC3)C1(C)C
c60501	0.97	C=CCC(C)(C)CCNc1nccc(N(C)CC2CCN(C(=O)C=C)CC2)n1
c30092	0.97	C=CC(=O)N(Cc1cc2ccccc2n2nnnc12)C1CCCCC(F)(F)C1
d70852	0.97	C=CC(=O)N(C1CC1)C1CC(Nc2nc(N(C)CC(=C)Br)c3cnn(C)c3n2)C1
f59577	0.97	C=CC(=O)NC1CCc2ncc(NC(=O)C(=O)N3CCC4(CC(=O)NC4=O)C3)cc2C1
f16922	0.97	C=CC(=O)N1CCC(c2nc(C(=O)Nc3cccc(Sc4ccccc4)c3)co2)CC1
f56149	0.97	C=CC(=O)N(CCOc1ccc(Cl)c(F)c1)Cc1cc(=O)oc2cc3c(cc12)CCC3
c79277	0.97	C=CC(=O)N(CCN(C)C)Cc1ccc(-c2cnc(N)c(C(=O)OC)c2)cc1
c51045	0.97	C=CC(=O)N1CCNC(=O)C1c1ccccc1-c1cc(C(=O)OC)ccc1C
c19526	0.97	C=CC(=O)N1CC2CC1(C(=O)N1CCCC1Cn1c(C)nc3ccccc31)C2
h49950	0.97	C=CC(=O)N1CCC2(CCC(CC(=O)Nc3c(-c4ccccc4)nc4ncccn34)CC2)CC1
h38988	0.97	C=CC(=O)N(C1CCCN(c2ccc(F)cc2F)C1=O)C(c1ccncc1)c1nnnn1C
c8011	0.97	C=CC(=O)N1CC(F)C(N(C)Cc2nc(N)nc(Nc3ccc(C)cc3)n2)C1
h44009	0.97	C=CC(=O)N1CCC(CC(N)=O)(Nc2nc(NC3CCN(C)C(C)C3)c3ncn(C)c3n2)CC1
h38148	0.97	C=CC(=O)N1CCc2c(Br)ccc(NC(=O)C(=O)NCC(=C)COCc3ccccc3)c2C1
h40716	0.97	C=CC(=O)N(Cc1ccccc1)C1CCC(Nc2nccc(N(C)CC3CCOC3)n2)CC1
h45096	0.97	C=CC(=O)NCC1(CSCC2=C(C(=O)OCC)C(c3ccc(OC)cc3)NC(=O)N2)CCC1
h25383	0.97	C=CC(=O)N(C1CC1)C1CC(Nc2nc(N[C@@H]3CCCN(CCO)C3)c3ncn(C)c3n2)C1
h23752	0.97	C=CC(=O)N1CCC(Nc2nc(NCCCC(N)=O)c3c(ncn3CC)n2)(C(F)(F)F)CC1
c22879	0.97	C=CC(=O)N[C@H](Cc1c[nH]c2ccccc12)C(=O)NNc1cn[nH]c(=O)c1Br
f5561	0.97	C=CC(=O)NCCCCCCCC(=O)Nc1c(-c2ccc(F)cc2)nc2ncccn12
f32618	0.97	C=CC(=O)N(C1CCN(C(=O)C(=O)N2C3CCC2CC(=C)C3)CC1)C1CCS(=O)(=O)C1
f11673	0.97	C=CC(=O)N(Cc1nncn1C)C(c1cc(C#N)n(C)c1C)c1nnnn1C1(C)CC1
h34049	0.97	C=CC(=O)N1CCC(Nc2nc(NC(C)CCN(C)C)c3c(ncn3CC)n2)(C(N)=O)CC1
c6950	0.97	C=CC(=O)N(C1CCCCc2ccccc21)C1CCCc2cc(CN)ccc21
c33559	0.98	C=CC(=O)N(Cc1nc(C(=O)OCC)n2ccccc12)C12CCN(CC1)CC2
c67084	0.98	C=CC(=O)N(Cc1cnc2c(C#N)cnn2c1)CC1CC2CCC(C1)S2(=O)=O
c24965	0.98	C=CC(=O)N(C)CCC(=O)NNc1ncnc2cc(-c3ccc(F)cc3)sc12
c53752	0.98	C=CC(=O)N(Cc1ccc(O)cc1I)C1CCCCC1Oc1ccccc1F
f51141	0.98	C=CC(=O)NC1CCN(C(=O)CNC(=O)c2ccc3c(c2)OCO3)c2ccc(Cl)cc21
c55673	0.98	C=CC(=O)N(C1CCN(C(=O)C(=O)N2CC(C)(C)C2)CC1)C1CCS(=O)(=O)C1
h39693	0.98	C=CC(=O)N1CCC(CC(N)=O)(Nc2nc(NCCCc3nccs3)c3cnn(C)c3n2)CC1
h12634	0.98	C=CC(=O)N(CCCNc1nc(NCCC2CC(C)(C)CO2)c2cnn(C)c2n1)C(C)(C)C
e13674	0.98	C=CC(=O)N(C1CC1)C1CC(Nc2nc(N3CCSC(C)C3)nc3ncn(C)c23)C1
e68778	0.98	C=CC(=O)N(C1CCC1)[C@H]1C[C@H](Nc2nc(NC3CCSC3)c3c(ncn3C)n2)C1
e60977	0.98	C=CC(=O)N1C[C@@H]2C[C@@H]2[C@H]1C(=O)N1CCC(N(C)Cc2cc(=O)[nH]c(N(C)C)n2)C1
e58301	0.98	C=CC(=O)NC(CC)(CC)CCNc1ncnc2cc(-c3ccc(OC)cc3)sc12
e21103	0.98	C=CC(=O)N(C1CCCCN(C(=O)c2ccc(F)cc2)C1=O)C(C)c1nnc(C)o1
e54579	0.98	C=CC(=O)N(CC)C1CCCC(Nc2nccc(NCC(C)(C)CS(N)(=O)=O)n2)C1
e42712	0.98	C=CC(=O)NCC(C)(C)N(C)C(=O)CCc1nc2sc3c(c2c(=O)[nH]1)CCC(C)C3
h17180	0.98	C=CC(=O)N1CC(C)C(Nc2nc(NCCOCCN(C)C)c3ncn(C(C)C)c3n2)C(C)C1
c44118	0.98	C=CC(=O)N(CC)CCCNc1nc(NCCC(C)(C)C)c2c(ncn2C)n1
a114187	0.98	C=CC(=O)N(C)CC(C)Nc1cc(N2CCNC2=O)ccc1OC
c43044	0.98	C=CC(=O)N(C1CCN(S(=O)(=O)CC(C)C)CC1)C(C)c1ccc(C#N)cc1
f3442	0.98	C=CC(=O)N1CC(O)(C(F)(F)CNc2ncnc3cc(-c4ccc(OC)cc4)sc23)C1
f42777	0.98	C=CC(=O)N1CCCC(n2cc(CN3CCC(c4c[nH]c5ncccc45)CC3)nn2)C1
f23933	0.98	C=CC(=O)NC(c1ccc(F)cc1)c1ccccc1-c1ccc(C(F)(F)F)nc1OC
f10604	0.98	C=CC(=O)N(CCCO)CCCNc1nc(NC2CCCC2C#N)c2c(ncn2C)n1
g62528	0.98	C=CC(=O)N(CC)C1CCCC(Nc2nccc(N3CCC(CCCN(C)C)CC3)n2)C1
g43612	0.98	C=CC(=O)N(CCCNc1nc(NC2CCC3(CC2)CSC3)c2ncsc2n1)CCOC
g53377	0.98	C=CC(=O)N(CC)CCCNc1nc(NC[C@H]2C[C@H]3O[C@@H]2[C@@H]2C[C@H]32)c2c(ncn2CC)n1
g10379	0.98	C=CC(=O)N1CC(C)C(Nc2nc(NCCc3cncn3C)c3ncn(C)c3n2)C(C)C1
g22622	0.98	C=CC(=O)N(CC)[C@H]1CC[C@H](Nc2cc(N3C[C@H](CO)[C@@H](CC(C)(C)C)C3)ncn2)CC1
d70734	0.98	C=CC(=O)NCc1cc(-c2cncc(NS(=O)(=O)c3ccccc3)c2)ccc1F
d3544	0.98	C=CC(=O)N(CCNC(=O)Nc1cc(O)nn1-c1ccc(C)nn1)C(CC)CC
d51387	0.98	C=CC(=O)N1CCCc2ccc(NC(=O)C(=O)N3CCC4(CC(O)C4)C3)cc2C1
d17723	0.98	C=CC(=O)N1C[C@H]2CN(Cc3nnc4n(C)c(=O)c5cc(C)ccc5n34)C[C@H]2C1
d77553	0.98	C=CC(=O)N1CCN(c2cccc3sc(C(=O)N4CCC4C(=O)NC)cc23)CC1
f24862	0.98	C=CC(=O)N1CCC(Nc2ncnc3cc(-c4ccc(OC)cc4)sc23)C(F)(F)CC1
f27592	0.98	C=CC(=O)NCC1CCN(Cc2cc(=O)oc3cc(NC(=O)OCC)ccc23)C1(C)C
f3735	0.98	C=CC(=O)N1CCNC(=O)C12CCN(c1nccc(N(C)CCc3cc[nH]n3)n1)CC2
e33812	0.98	C=CC(=O)N(C1CC1)C(CCNC(=O)Nc1ccc(C(=O)N(C)C)cn1)C(F)(F)F
b38532	0.98	C=CC(=O)N1CCC(Nc2cncc(C(F)(F)C(F)(F)F)c2)CC12CCC2
c180	0.98	C=CC(=O)N1C2CCC1CC(n1cc(-c3csc(N(C)CCOC)n3)nn1)C2
a220469	0.98	C=CC(=O)N1CC2CCCC(C1)N2c1ccc2ncc([N+](=O)[O-])n2n1
a40344	0.98	C=CC(=O)NCc1ccc(-c2ccc3c(c2)NCCNC3=O)cc1
a183028	0.98	C=CC(=O)N1C(C)CC(NC(=O)Nc2nnc(C(F)(F)F)[nH]2)CC1C
a50570	0.98	C=CC(=O)NCC1(C)CCN(C(=O)Nc2ccncc2Br)C1
a145031	0.98	C=CC(=O)N1CCC(Nc2cncc(Cl)n2)(C(F)F)CC1
a23031	0.98	C=CC(=O)NCCNC(=O)Nc1cc(Cl)cc2c1OCC(=O)N2
c463	0.98	C=CC(=O)N1CCCC(CNC(=O)c2ccc(Nc3nccs3)cc2F)CC1
a114977	0.98	C=CC(=O)N1CCCC1c1csc(-c2cccc3c2CCC3=O)c1
a181721	0.98	C=CC(=O)N(C(C)CCC1CC1(Cl)Cl)C1C2CCC1CNC2
a211690	0.98	C=CC(=O)N(CCOC)Cc1ccc(-c2cnccc2C(F)(F)F)s1
b128244	0.98	C=CC(=O)N(C)CC(O)CN(C)c1nc2c(cc1C#N)CCC(C)(C)C2
b28702	0.98	C=CC(=O)N1CCOC2(CCC(Nc3cccc4c3OCC(=O)N4)CC2)C1
b56295	0.98	C=CC(=O)N(C1CCN(Cc2cccc(C#N)c2)CC1)C1(C=C)CNC1
b13854	0.98	C=CC(=O)N(C)CCC(C)(C)Nc1nc(N)nc(NC2CC(C)(C)C2)n1
b94167	0.98	C=CC(=O)NC(C)(C)CN1CCC(Nc2nccc(C(F)(F)F)n2)CC1
a203906	0.98	C=CC(=O)N1CCNC(c2cn(-c3cncc(C(F)(F)F)c3)nn2)C1
e33159	0.98	C=CC(=O)NCC1CCn2ncc(C(=O)NCc3ccc(C(C)(C)CC)cc3)c2C1
b8304	0.98	C=CC(=O)NC1(CN(C)c2ncnc3cc(-c4ccc(Cl)cc4)sc23)CC1
i21818	0.98	C=CC(=O)N[C@@H]1CCN(c2nc(C(=O)Nc3ccc(OCC(=O)N(CC)CC)c(Cl)c3)nc(C)c2C)C1
i93755	0.98	C=CC(=O)N(CCCNc1nc(N2CCN(C(=O)c3ccccc3)CC2)c2c(n1)c(C)nn2C)CCN(C)C
i98294	0.98	C=CC(=O)N(C(C)C(=O)N1CC(CNC(=O)c2cncc(N(C)C)n2)(C(C)(C)O)C1)C(C)(C)CC
i21503	0.98	C=CC(=O)N1CCC(C(=O)Nc2cc(-c3ccccc3C)nn2Cc2ccccc2)(n2cccn2)CC1
i43496	0.98	C=CC(=O)N1CCN(c2cccc3sc(C(=O)Nc4ccc(Oc5cccc(C(N)=O)c5)cn4)cc23)CC1
i69700	0.98	C=CC(=O)N(C(c1ccc([N+](=O)[O-])c2cccnc12)c1nnnn1C)[C@H]1CCC[C@@H](C(F)(F)F)C1
i30111	0.98	C=CC(=O)N1CCC(c2nc(C)c(C(=O)Nc3ccc(OCc4cccc(F)c4)c(Cl)c3)[nH]2)CC1
i76527	0.98	C=CC(=O)N(C)CCC(C)(C)Nc1nc(NCC2CCN(C(C)CC)CC2)c2ncn(C)c2n1
i17017	0.98	C=CC(=O)N1CCN(Cc2ccc(CNC(=O)Nc3cc(C)n(-c4ccc(Cl)c(Cl)c4)n3)cc2)CC1
a146536	0.99	C=CCC(CC)N(C(=O)C=C)C(c1nnnn1C1(C)CC1)C(C)C
a17216	0.99	C=CC(=O)N(CCC(=O)N1CC(=O)NC2CCCCC21)C1CC1
a129624	0.99	C=CC(=O)N(C)C(C(=O)NNc1cncc(C)c1)C(C)CC
a114562	0.99	C=CC(=O)NC1(C)CCN(c2ccc3ncc([N+](=O)[O-])n3n2)CC1
a182691	0.99	C=CC(=O)NCC(CF)Nc1cc(Br)cnc1OCC(F)F
a44612	0.99	C=CC(=O)N[C@H]1CCCC[C@H]1n1cc(C(=O)N2CC=C(F)C2)nn1
a59336	0.99	C=CC(=O)N(Cc1cn(C)nc1-c1cccnc1)[C@H]1C[C@@H](F)C1
a122734	0.99	C=CC(=O)NC[C@H]1CC[C@H](C(=O)N2CC(=O)N[C@H](C(=O)OC)C2)CC1
a103968	0.99	C=CC(=O)N1C2CCC1CC(Nc1ccc3nccc(C)c3c1)C2
g8386	0.99	C=CC(=O)NCCc1ccc(O)c(NC(=O)c2ccc(Cl)c(S(=O)(=O)N3CCCC3)c2)c1
g29494	0.99	C=CC(=O)N(C)C1CCN(c2nc(NCC(=O)N(CC)OCC)c3ncn(C)c3n2)CC1
g62668	0.99	C=CC(=O)NC1CN(C(=O)C(=O)N2CCc3ccc(C(N)=O)cc3C2)CCC1C(F)(F)F
g61242	0.99	C=CC(=O)NC1(COC)CN(C(=O)C(=O)Nc2ccc3[nH]c(C(=O)OCC)c(C)c3c2)C1
a164459	0.99	C=CCN(Cc1cn(-c2n[nH]c3ncc(F)cc23)nn1)C(=O)C=C
g24564	0.99	C=CC(=O)N1CCC(c2cn(-c3ccn(C4CCN(C(=O)OC(C)(C)C)C4)n3)nn2)CC1
g62628	0.99	C=CC(=O)N(C)CCOc1cccc(NC(=O)C(=O)N(C)Cc2cccc3c2OCO3)c1
g11275	0.99	C=CC(=O)NCc1ccc(-n2cc(COC3CCCN(C(=O)OC(C)(C)C)C3)nn2)cc1
a131566	0.99	C=CC(=O)N1CCCn2cc(-c3ccc4nc(N)oc4c3)cc2C1
a29106	0.99	C=CC(=O)N1CCC(Nc2cnn(C)c2CC)CC12CCOCC2
g51036	0.99	C=CC(=O)N1CCOCC12CCN(c1ncnc3cc(-c4ccc(OC)cc4)sc13)CC2
i98	0.99	C=CC(=O)N1CCC(Nc2nc(NCC(C)(CC)CC)c3c(ncn3CC)n2)(C(F)(F)F)CC1
i35375	0.99	C=CC(=O)N(C)C1CCN(c2nc3c(c(N4CCN(c5cccc([N+](=O)[O-])c5)CC4)n2)COC3)CC1
e24893	0.99	C=CC(=O)NCc1cc(C(=O)Nc2c(-c3ccc(F)cc3)nc3ncccn23)[nH]n1
e44329	0.99	C=CC(=O)N1CC2CC(CC(C(=O)N3CCC(n4cnc5c(N)ncnc54)C3)C2)C1
e32491	0.99	C=CC(=O)NC1CCCN(C(=O)CCc2nc(=O)c3c4c(sc3[nH]2)CCCC4)CC1
e71272	0.99	C=CC(=O)N(CC)CCCNc1nccc(N2C3CCC(C3)C2c2ccccc2)n1
e34948	0.99	C=CC(=O)N(CC)Cc1cccc(NC(=O)C(=O)N(C)C(C)c2ccc(Cl)cn2)c1
e178	0.99	C=CC(=O)N(CCOCC(F)(F)C(F)F)Cc1cc(=O)oc2cc3c(cc12)CCC3
e55154	0.99	C=CC(=O)NCCc1ccccc1NC(Cc1cccnc1)Cc1cccc(C)c1
e51746	0.99	C=CC(=O)N(CC)C1CCCC(Nc2nccc(NCc3c[nH]c(COC)n3)n2)C1
e69834	0.99	C=CC(=O)N1CC[C@H]2[C@@H]1CCCN2Cc1nc(N)nc(Nc2ccccc2OC)n1
e20336	0.99	C=CC(=O)N1CCC(N(C)c2ccnc(-c3ccc(CN4CCCCC4)cc3)n2)C1
e58156	0.99	C=CC(=O)N(CCSC(C)c1nc(N)nc(Nc2ccccc2)n1)C1CCCCC1
e53959	0.99	C=CC(=O)N(C)C1CCCN(CCC(=O)Nc2nc(C)c(-c3n[nH]c(=S)n3C)s2)C1
e61764	0.99	C=CC(=O)N(C1CCN(C(=O)NC(C)C23CCC(CO2)C3)CC1)C1CCS(=O)(=O)C1
e64239	0.99	C=CC(=O)NC(C(=O)Nc1cccc(-c2n[nH]c(=O)[nH]2)c1)c1cc(F)c(F)c(F)c1
e33040	0.99	C=CC(=O)N(C)Cc1cccc(NC(=O)C(=O)N2CCOc3cc(Br)ccc3C2)c1
d1613	0.99	C=CC(=O)NCC(C)(CO)Cc1cn(-c2cc(-c3ccccc3)cnc2C)nn1
d39496	0.99	C=CC(=O)NCCCOCCN(C)Cc1nc(N)nc(Nc2ccc(C)cc2)n1
d5212	0.99	C=CC(=O)N1C[C@H]2OC(=O)N(C3CCN(C(=O)Nc4ncc(C(C)C)s4)C3)[C@H]2C1
d7790	0.99	C=CC(=O)N1CCc2ncc(C(=O)NCCCn3c(C)nc(C)c3C)c(O)c2C1
d36954	0.99	C=CC(=O)NCCCCC(=O)NNc1ncnc2cc(-c3ccc(Br)cc3)sc12
i6483	0.99	C=CC(=O)N1CCC(Cc2cn(-c3ccc(CNC(=O)OC(C)(C)C)c(OC)c3)nn2)(C(=O)OC)C1
i712	0.99	C=CC(=O)N(C1CC1)C1CCN(c2nc3c(c(NCC4CN(CC(F)(F)F)C4)n2)COC3)CC1
i38494	0.99	C=CC(=O)NCC1CCn2ncc(C(=O)Nc3ccc(Oc4cccc(OC)c4)cc3C(F)(F)F)c2C1
i65849	0.99	C=CC(=O)N(CC1CCCN(c2nc(N3CC4C5CCC(CC5)C4C3)c3c(ncn3C)n2)C1)C(C)C
i48292	0.99	C=CC(=O)N(CC)C1CCCC(Nc2nccc(N3CCC(CC(=O)N4CCOCC4)CC3)n2)C1
i21817	0.99	C=CC(=O)N1CCCc2ccc(NC(=O)C(=O)Nc3ccc(OCc4cccc(F)c4)c(Cl)c3)cc2C1
i85908	0.99	C=CC(=O)N1CCc2c(Br)ccc(NC(=O)C(=O)N3CC(n4cc(-c5ccccc5)nn4)C3)c2C1
a173132	0.99	C=CC(=O)NC1CCC(Nc2cc(C(=O)OC)cc3cccnc23)C1
a30773	0.99	C=CC(=O)N1[C@H](C)CCC[C@@H]1C(=O)Nc1csc2nc(=O)c(C)nn12
g24629	0.99	C=CC(=O)N(CC)C1CCCC(Nc2nc(N)nc(N3CCc4ccnc(N)c4C3)n2)C1
h45206	0.99	C=CC(=O)N1CCC(C(=O)NCc2cn(CC(=O)Nc3cc(C(F)(F)F)ccn3)nn2)CC1
b70585	0.99	C=CC(=O)N1C[C@H]2ON=C(C(=O)Nc3cc(F)c(O)cc3C(=O)OC)[C@H]2C1
b6164	0.99	C=CC(=O)N(C)Cc1cccc(NC(=O)C(=O)N2CCC3(CCCC3)C2)c1
b12839	0.99	C=CC(=O)NCCN(c1cc(C(=O)OC)nc2cc(Br)ccc12)C(C)C
b47280	0.99	C=CC(=O)N[C@@H]1C[C@@H](C(=O)OCC)CC[C@@H]1n1cc(-c2ccn[nH]2)nn1
b63624	0.99	C=CC(=O)N(C1CCCC1)C1CCN(C(=O)CC2CC3CCC2C3)CC1
b57261	0.99	C=CC(=O)N(C1CCN(C(=O)NC(C)C(C)(C)F)CC1)C1CCS(=O)(=O)C1
b131171	0.99	C=CC(=O)NC(CCN(C)c1nc2c(cc1C#N)CCC(C)(C)C2)C(C)C
b99520	0.99	C=CC(=O)N1CC(CCSCc2nc(N)nc(Nc3ccc(F)cc3)n2)C1
f63607	0.99	C=CC(=O)N(CC)[C@H]1CC[C@H](Nc2nc(NC(C)CS(C)=O)c3cnn(C)c3n2)CC1
f61204	0.99	C=CC(=O)N(CCC(=O)N1CC(=O)Nc2ccccc21)C(C)(C)c1cc(F)cc(Br)c1
h28142	0.99	C=CC(=O)N1CCCC(OCc2cn(-c3ccc(Oc4cccc(C(C)C)c4)c(C)c3)nn2)C1
f30211	0.99	C=CC(=O)N(CC)C1CCCC(Nc2nc(N3CCC(Cl)=C(Cl)C3)c3[nH]ccc3n2)C1
f20705	0.99	C=CC(=O)N1CCC(Nc2cc(NC3CCC(CN(C)C)CC3)ncn2)CC12CCC2
f13330	0.99	C=CC(=O)N(CC1CC1)C1CCN(C(C)c2nc(=Nc3ccccc3)nc(N)[nH]2)CC1
f28079	0.99	C=CC(=O)N(C(C)C)C1CCN(c2nc3c(c(N4Cc5ncsc5C4)n2)CCC3)CC1
f15789	0.99	C=CC(=O)N(CC)C1CCCC(Nc2nc3c(c(N(C)CC(C)(C)CO)n2)SCC3)C1
h2069	0.99	C=CC(=O)NCC1CCN(c2ncnc3cc(OCc4ccccc4)c(OC)cc23)CC1C
h70065	0.99	C=CC(=O)N(CC)[C@H]1CC[C@H](Nc2ncnc(NCC(OC)c3ccc(OC)cc3)c2C)CC1
h11711	0.99	C=CC(=O)N(C)Cc1cccc(NC(=O)C(=O)N2CCN(Cc3noc(C4CC4)n3)CC2)c1
h24534	0.99	C=CC(=O)N(CCN1CCN(c2nc(NC3CCCOC3)c3ncn(C)c3n2)CC1)C(C)C
h68056	0.99	C=CC(=O)N(Cc1ccccc1)C1CCC(Nc2nc(NC(C)C)c3cnn(C)c3n2)CC1
h65167	0.99	C=CC(=O)NC1CN(C(=O)C(=O)N2CCN(c3ccc(CN(C)C)cn3)CC2)CC(F)(F)C1
a146351	0.99	C=CC(=O)NC12CCCC(C(=O)N3CC(=O)NC(C(C)C)C3)(C1)C2
c33588	0.99	C=CC(=O)N(Cc1cncc(F)c1)Cc1cc(=O)oc2cc3c(cc12)CCC3
c35731	0.99	C=CC(=O)NCCCN(CCO)Cc1nc(N)nc(Nc2ccc(C)cc2)n1
c43364	0.99	C=CC(=O)NCc1ccn2ncc(C(=O)Nc3cc([N+](=O)[O-])ccc3C)c2c1
a161846	0.99	C=CC(=O)NCc1ccccc1-c1cccc(-n2cncn2)c1
a47940	0.99	C=CC(=O)N1CCC(Nc2cccc3ncc(C)c(Cl)c23)CC1
c15365	0.99	C=CC(=O)NC(C)c1cn(Cc2nc(N)nc(Nc3ccc(F)cc3)n2)nn1
b12663	0.99	C=CC(=O)N(C)C(C)(C)CNC(=O)Nc1ncn(C2CCS(=O)(=O)C2)n1
b113547	0.99	C=CC(=O)NC(C(=O)Nc1cccc(C(=O)NCC(=O)NC)c1)C(C)C
h50326	0.99	C=CC(=O)N(CC(=O)NCc1ccco1)C(c1ccc(Cl)cc1)c1ccccc1OC(C)C
c72955	0.99	C=CC(=O)N(CC1=CCCC1)C1CC(NC(=O)OC(C)(C)C)c2ccccc21
c79432	0.99	C=CC(=O)N(C)Cc1ccc(-c2cnn3c2CN(C(=O)OC(C)(C)C)CC3)s1
c28633	0.99	C=CC(=O)N(CCC(=O)N1CC(=O)Nc2ccccc21)[C@@H]1CCCC[C@H]1OC
c75169	0.99	C=CC(=O)N(C1CCC(C)(NC(=O)OC(C)(C)C)CC1)C(C)c1csc(N)n1
c14023	0.99	C=CC(=O)N1CCCCC12CCN(c1nc3c(cc1C#N)CCC(C)(C)C3)C2
b94586	0.99	C=CC(=O)N1CCC(C(=O)Nc2ccc3ncn(C)c3c2)(C(C)C)CC1
i98800	1	C=CC(=O)N1C[C@H](NC(=O)OCc2ccccc2)C[C@H]1C(=O)N1CCOc2ccc(C(=O)OC)cc21
i74042	1	C=CC(=O)N(C)C1CCN(c2nc3c(c(N4CCC(n5nc(C(C)C)nc5O)CC4)n2)COC3)CC1
i80694	1	C=CC(=O)N(Cc1ccccc1)C1CCC(Nc2nccc(NCC[C@H]3CCC(=O)N3)n2)CC1
i41925	1	C=CC(=O)N(Cc1c(Oc2ccc(F)cc2)nc2ccccn12)CC1(CNC(=O)OC(C)(C)C)COC1
i46706	1	C=CC(=O)N1CCC(CC2CCN(C(=O)c3ccc(OCC(=O)N4C(C)CCCC4C)cc3)c3ccccc32)C1
i94940	1	C=CC(=O)N(C1CC1)C1CC(Nc2nc(N(C)CC(=O)Nc3c(C)cccc3C)nc3c2cnn3C)C1
b64275	1	C=CC(=O)NC[C@@H]1CCCN1c1cc(-c2ccccc2)nc2ncnn12
b12271	1	C=CC(=O)NC1(C(=O)NS(=O)(=O)c2cccc([N+](=O)[O-])c2Cl)CCSC1
b42497	1	C=CC(=O)N1CCCC(C(C)Nc2cc3c(cc2C(=O)OC)OCO3)C1
b29832	1	C=CC(=O)NCCC(=O)NCC1CCCCN1C(=O)Nc1ncc(CC)s1
e59815	1	C=CC(=O)N1CCOc2c(cc(Cl)cc2C(=O)NCc2nnc(CC(=O)OC)s2)C1
e46047	1	C=CC(=O)N(CCCNc1nccc(NC2CCCC(C(F)F)CC2)n1)C(C)(C)C
e56040	1	C=CC(=O)NC(c1ccc(F)cc1)c1ccccc1-c1cc2c(C#N)cccc2[nH]1
e26002	1	C=CC(=O)N(C1CCN(C(=O)NCC23CCC(C2)C3(C)C)CC1)C1CCS(=O)(=O)C1
h15596	1	C=CCC1(C(=O)OCC)CCN(C(=O)C(=O)Nc2ccc3c(c2)CN(C(=O)C=C)CCC3)C1
b7027	1	C=CC(=O)NCCC1CN(c2nc(Nc3ccccc3)c3[nH]cnc3n2)C1
b23522	1	C=CC(=O)NCCC(C)Nc1ncnc2cc(-c3ccc(OC)cc3)sc12
h11051	1	C=CC(=O)N(CC)Cc1cccc(NC(=O)C(=O)N2CCCC(C(O)c3nccn3C)C2)c1
d37451	1	C=CC(=O)N1CCN(C(=O)C(=O)NC2COC(C)(C)C2)[C@H](C)[C@@H]1c1ccccc1
h29506	1	C=CC(=O)NC12CC3CC(C1)CC(NC(=O)c1cc(S(=O)(=O)N4CCCC4)ccc1O)(C3)C2
h54933	1	C=CC(=O)N(CC)C1CCCC(Nc2nccc(NCc3ccccc3N3CCCC3)n2)C1
h60646	1	C=CC(=O)N(CC)C1CCCC(Nc2nc(NCCSCCC(F)(F)F)c3c(ncn3C)n2)C1
h48283	1	C=CC(=O)N(C)C1CCN(c2nc(NCC(c3cccs3)N(C)C)c3ncn(CC)c3n2)CC1
h24347	1	C=CC(=O)N(CCOC)Cc1ccn(Cc2cn(-c3c(-c4ccccc4)cnn3C)nn2)n1
h52198	1	C=CC(=O)N(CC)Cc1cccc(NC(=O)C(=O)N(C)Cc2ccc(F)c(C(F)(F)F)c2)c1
a25581	1	C=CC(=O)N1CCO[C@H]2CC(Nc3cncc(C(F)F)c3)C[C@H]21
i89112	1	C=CC(=O)N1CC(C)C(Nc2nc(NCCCN3CCCOCC3)c3ncn(C(C)C)c3n2)C(C)C1
a84508	1	C=CC(=O)NCc1nc(-c2ccc3ncc(I)n3c2)no1
i77629	1	C=CC(=O)N(C1CC1)C1CCN(c2nc(N3CC(C)OC4(CCOC4)C3)nc3ncn(C)c23)CC1
a220058	1	C=CC(=O)N1CCC(CN2CCC(n3cnc(C(N)=O)c3N)CC2)C1
i27997	1	C=CC(=O)N1CCC(Nc2nc3c(c(N4CCC(N5CCC(O)C5)CC4)n2)COC3)(C(N)=O)CC1
i31411	1	C=CC(=O)N1CCC(Nc2nc(N3CCC(n4cccn4)C3)c3cnn(C)c3n2)(C(F)(F)F)CC1
b105678	1	C=CC(=O)N[C@@H](C)CN(C)Cc1nc(N)nc(Nc2ccc(F)cc2)n1
a23045	1	C=CC(=O)N1CC2(C(=O)N[C@H]3CCNC3=O)CC1(COC)CO2
a106945	1	C=CC(=O)NCc1ccc(C(=O)N2CC(=O)NC3CCCCC32)cc1
a115408	1	C=CC(=O)NC1CN(c2ccccc2NCc2ccccn2)C1
a212404	1	C=CC(=O)N[C@@H](CO)Cc1ccc(-c2ccc3nc(N)oc3c2)cc1
a100090	1	C=CC(=O)N[C@H](C(=O)N1CCc2ccc(C(=O)OC)cc21)[C@@H](C)O
a175357	1	C=CCC(C)N(C(=O)C=C)C(c1nnnn1C)C1(CCl)CCC1
d21806	1	C=CC(=O)NC1(c2nc(-c3c(N)n(CC(C)C)c(=O)n(C)c3=O)cs2)CCCC1
d14257	1	C=CC(=O)N[C@@H](CC(=O)N1CCc2ccc(N=[N+]=[N-])cc21)Cc1ccc(Cl)cc1
d7474	1	C=CC(=O)N(C1CCN(C(=O)CC(C)(C)C)CC1)C1CCOC(CC(=O)OC)C1
d4253	1	C=CC(=O)N(CC)[C@H]1CC[C@H](Nc2nccc(NCc3cccc(F)c3)n2)CC1
d62859	1	C=CC(=O)N(Cc1ccc(-c2ccn[nH]2)o1)C(CCC(=O)O)Cc1ccccc1
d60547	1	C=CC(=O)N1C2CCC1CC(n1cc(-c3csc(CN4CCOCC4)n3)nn1)C2
d47	1	C=CC(=O)NCc1ccnc(C(=O)Nc2ncc(Cc3ccc(F)cc3F)s2)c1
d69146	1	C=CC(=O)N1CC2(CCCCN2Cc2nc(N)nc(Nc3ccc(C)cc3)n2)C1
i51651	1	C=CC(=O)N1CCC(Nc2nc(NCCc3nc4ccccc4o3)c3c(F)cccc3n2)(C(F)(F)F)CC1
h44231	1	C=CC(=O)N1CCN(C(C)C(=O)NCc2cn(-c3[nH]nc(C)c3-c3ccc(F)cc3)nn2)CC1
c46327	1	C=CC(=O)N1CCN(c2ncc(C(=O)Nc3cncc(C(C)(C)O)c3)s2)CC1
g54364	1	C=CC(=O)N1CCCC1CCNc1nc(NCCn2cc(Br)nn2)c2c(ncn2CC)n1
g61406	1	C=CC(=O)N(C)C1CCN(c2nc(N[C@H]3C[C@@H]3C3(C)CCOCC3)c3sccc3n2)CC1
c44095	1	C=CC(=O)N(CC)CCCNC(=O)C(=O)Nc1cc(Cl)cc2c1OCC(=O)N2
g30003	1	C=CC(=O)N1CCc2ccc(NC(=O)C(=O)NCCS(=O)(=O)c3ccc(F)cc3)cc2C1
g55966	1	C=CC(=O)N(CC)C1CCCC(Nc2nc(N3CCC4(CC3)CSC4)c3ccsc3n2)C1
g6478	1	C=CC(=O)N(Cc1ccccc1)C1CCC(Nc2nccc(NCCCC3CC3)n2)CC1
g45978	1	C=CC(=O)N1CCN(c2nc(C(=O)N3CCCC(CCCc4ccccc4)C3)cs2)CC1
g32128	1	C=CC(=O)N(CC)C1CCCC(Nc2nc3c(c(NCc4cccnc4Br)n2)CCC3)C1
g11445	1	C=CC(=O)N1CCOC(c2ccc(NC(=O)C(=O)N3CCC4(CC(=O)NC4=O)C3)cc2)C1
g36953	1	C=CC(=O)N1CC[C@H]2CN(c3nc(NC4CCc5[nH]ncc5C4)nc4c3CCC4)CC[C@H]21
g41848	1	C=CC(=O)N(C1CC1)C1CC(Nc2nc(N[C@@H]3CC=CC[C@H]3C)c3c(ncn3CC)n2)C1
g47671	1	C=CC(=O)N(C)CCC(C)(C)Nc1nc2c(c(N3CCC(CN(C)CC)CC3)n1)CSC2
f23861	1	C=CC(=O)N1Cc2cccc(NC(=O)c3ccc(NS(=O)(=O)c4cccs4)cc3)c2C1
g21118	1	C=CC(=O)N(C(C)C(=O)NCCc1[nH]ncc1C(=O)Nc1c(C)noc1C)C(C)(C)CC
f59160	1	C=CC(=O)N(C1CCOC2(CCN(Cc3ccccc3)CC2)C1)C1CCCS(=O)(=O)C1
c12340	1	C=CC(=O)N(CCC(=O)c1cnc2ncccn12)Cc1ccc(N(C)C)cc1
c5814	1	C=CC(=O)N1CCNC(=O)C1c1ccccc1-c1cc(C(F)(F)F)ccc1F
c20532	1	C=CC(=O)N1CCCc2ccc(NC(=O)C(=O)N3CCC(F)(CC)C3)cc2C1
f16850	1	C=CC(=O)N(CCCNC(=O)Nc1ccc2c(c1)S(=O)(=O)CC(=O)N2)C1CCCCC1
c52013	1	C=CC(=O)NCC(C)(C)c1ccc(-c2ccn3c(C(=O)OC)cnc3c2)cc1
c481	1	C=CC(=O)NC1(CO)CCN(C(=O)CSc2nc(C)c(C)c(C)c2C#N)CC1
c51260	1	C=CC(=O)N[C@H]1C[C@@H](CSc2cc(Nc3ccc(OC)cc3OC)ncn2)C1
f12722	1	C=CC(=O)N(CCN1CCN(CC)CC1)C1CCC2(CC1)C(=O)Nc1ncc(Br)cc12
f43817	1	C=CC(=O)N(CC)C1CCCC(Nc2nccc(NCc3c(Cl)cccc3OC)n2)C1
b74994	1.01	C=CC(=O)NC(c1ccc(F)cc1)c1ccccc1-c1ccncc1F
b118202	1.01	C=CC(=O)NCC(CO)Cc1cc(-c2cnc3n2CCC3)ccc1OC
b56598	1.01	C=CC(=O)NCC(O)CN(C)Cc1nc(N)nc(Nc2ccc(C)cc2)n1
b60813	1.01	C=CC(=O)NC(C)(C)c1cccc(-c2cn(C3CCCNC3=O)nn2)c1
c70779	1.01	C=CC(=O)N(C)CCC(C)(C)Nc1nc(N)nc(NC2CC(=C3CCC3)C2)n1
c47582	1.01	C=CC(=O)NCC12CCC(CNc3ncnc4sc5c(c34)CCC5)(CC1)OC2
h71231	1.01	C=CC(=O)N1CCCC(CNC(=O)N(C(=O)C(=O)N2CCCC(O)C2)c2ccc(F)cc2)C1
b137849	1.01	C=CC(=O)N1CCC(n2c(NC(=O)c3cscn3)nc3ccccc32)CC1
b293	1.01	C=CC(=O)N(CCc1ccc(I)cc1)Cc1cnc2c(C#N)cnn2c1
b67610	1.01	C=CC(=O)N(C)CCNC(=O)Nc1cc(C(=O)OC)cc2cccnc12
b46422	1.01	C=CC(=O)N(CCC(=O)N1c2ncc(Br)cc2NC(=O)C1C)C(C)(C)C
b13583	1.01	C=CC(=O)N(C)CCCN(C)c1cc(-c2ccccc2)nc2ncnn12
b52652	1.01	C=CCC1(N(CCC(=O)N2CC(=O)Nc3ccccc32)C(=O)C=C)CCC1
b6043	1.01	C=CC(=O)NC(C(=O)Nc1cccc(OCCN2CCOCC2)c1)C(C)C
b137207	1.01	C=CC(=O)N1CCCC(C#N)(C(=O)N2CC(=O)NC(c3ccccc3)C2)C1
b52782	1.01	C=CC(=O)N(C(C)c1nc(C)sc1C)C1(Cc2cc(F)ccc2OC)CC1
b45984	1.01	C=CC(=O)NC1(C)CN(Cc2c(C(=O)OCC)[nH]c3ccc(C)cc23)C1
b60178	1.01	C=CC(=O)NC1(CCN2CCCC3CC(O)CCC32)CCC(C)(C)CC1
h8869	1.01	C=CC(=O)N(CCCCNc1nccc(N2CC=C(C(F)(F)F)CC2)n1)Cc1ccccn1
h55573	1.01	C=CC(=O)N(C1CCCC1)C1CCN(C(=O)Nc2nnc(C(=O)OC)c3c2CCCC3)CC1
b80889	1.01	C=CC(=O)N(Cc1cc(=O)oc2cc(C)ccc12)C1CCN2CCC1C2
g935	1.01	C=CC(=O)N(CCCCNc1nccc(N2CCC(C(F)F)CC2)n1)Cc1ccccn1
h6897	1.01	C=CC(=O)N(CCCNc1nc(NCC2(C(C)C)CCCC2)c2ncn(CC)c2n1)C(C)(C)C
g5401	1.01	C=CC(=O)N1CCC(Cn2cc(-c3ccc(N(CCCC)CCCC)cc3)nn2)C(C)C1
d11112	1.01	C=CC(=O)N1CCOCC1(CO)c1cn(CC(=O)Nc2nc3c(s2)CCC3)nn1
e32371	1.01	C=CC(=O)NC(C)(C)CN(C)CC(=O)N=c1cc[nH]n1Cc1ccc(C(C)C)cc1
e40861	1.01	C=CC(=O)N1CCN(c2nc(-c3cnc4n3CCC4)nc(N3CCOCC3)n2)CC1
e25662	1.01	C=CC(=O)N(C1CCN(C(=O)NC2(C(F)(F)F)CCCC2)CC1)C1CCS(=O)(=O)C1
e653	1.01	C=CC(=O)N1Cc2ccccc2CC1CN1CCC(Nc2nccc(OC)n2)CC1
e71093	1.01	C=CC(=O)N1CCCc2ccc(NC(=O)C(=O)N3CC4CC4(C(=O)OC)C3)cc2C1
e20368	1.01	C=CC(=O)N(C1CC1)C1CCN(c2nc(N)nc(NC3CCC(F)(F)CC3)n2)CC1
d20603	1.01	C=CC(=O)N[C@@H](C(=O)Nc1cccnc1NC(C)=O)[C@H](C)OCc1ccccc1
d21428	1.01	C=CC(=O)N1CCC([C@@H]2NC(=O)CC[C@H]2NC(=O)Nc2ccn(C(C)C)n2)CC1
d72222	1.01	C=CC(=O)N(CCC(=O)Nc1ncn(CC(=O)NCc2ccccc2)n1)C(C)C
d3907	1.01	C=CC(=O)N(C1CCN(c2cccc(OC(F)(F)F)c2)C1=O)[C@H]1CCCC[C@H]1N
d74144	1.01	C=CC(=O)NCc1cccc(NC(=O)C(=O)N(C)Cc2cn3c(n2)CCCC3)c1
d34829	1.01	C=CC(=O)N(CCC(=O)N1CC(=O)Nc2ccccc21)C(CC(C)C)CC(C)C
d36278	1.01	C=CC(=O)N(C1CC1)C1CC(Nc2nc(NCC(F)F)c3c(ncn3CC)n2)C1
c60565	1.01	C=CC(=O)N(C1CCN(C(=O)NC(C)(C)C(F)(F)F)CC1)C1CCS(=O)(=O)C1
c81173	1.01	C=CC(=O)N1C[C@H](C)[C@H](n2cc(-c3csc(C4(OC)CCOCC4)n3)nn2)C1
c38560	1.01	C=CC(=O)NC[C@H]1C[C@@H](O)CN1Cc1cn(-c2ccc(C)cc2OCC)nn1
c32494	1.01	C=CC(=O)N1CCC(c2ncc(C(=O)N3CC(c4cccc(Br)c4)C3)o2)CC1
c21025	1.01	C=CC(=O)N1CCC(c2cccc(C(=O)Nc3cn(CC4CC4)cn3)c2)CC1
c59232	1.01	C=CC(=O)N(Cc1nc2ccccc2c(=O)n1CC#N)C(CCOC)C(=O)O
c78943	1.01	C=CC(=O)N1CCCC(OCc2cn(C3CCCc4[nH]c(=O)ccc43)nn2)C1
c59775	1.01	C=CC(=O)NCCC(F)CNC(=O)c1cc(-c2ccco2)nc2onc(C)c12
h47075	1.01	C=CC(=O)N1CCCC(C2CCCN(C(=O)C(=O)N3CCn4nc5c(c4C3)CCCC5)C2)C1
h21395	1.01	C=CC(=O)N1CC[C@H]2CN(c3nc(N4CCC5(CC=CCO5)C4)c4cnn(C)c4n3)CC[C@H]21
h11235	1.01	C=CC(=O)N1CCc2c(Br)ccc(NC(=O)C(=O)NC3CC(=O)N(C4CCCCC4)C3)c2C1
h65507	1.01	C=CC(=O)NCCc1nc(C(=O)N(C)Cc2ccc(OCc3ccccc3)c(OC)c2)cs1
h8181	1.01	C=CC(=O)N(C)CCC(C)(C)Nc1nc(NC(C)c2cccc(C)n2)c2c(ncn2CC)n1
h53832	1.01	C=CC(=O)N1CCC(C(=O)Nc2cc(C(=O)OC)cc3cccnc23)(c2ccc(Cl)cc2)CC1
h34781	1.01	C=CC(=O)N1CCC(c2nnc(Sc3cc(-c4ccccc4)nc4ncnn34)n2C(C)C)CC1
i73915	1.01	C=CC(=O)N1CCCC1CCNc1nc(NC2CC(=O)N(c3cnn(C)c3)C2)c2ncn(CC)c2n1
g28705	1.01	C=CC(=O)N(CC(F)(F)F)C1CCN(c2nc(N[C@H]3CCOC3)c3ncn(C)c3n2)CC1
a112220	1.01	C=CC(=O)NC(C)(C(=O)N1CCC(CN2CCNC2=O)CC1)C1CC1
a120130	1.01	C=CC(=O)NC[C@@H](NC(=O)c1c2c(n[nH]c1=O)CCOC2)C(C)(C)C
a129131	1.01	C=CC(=O)NC1(c2ccc(-c3c[nH]c4nncc-4c3)s2)CC1
a148925	1.01	C=CC(=O)N1CC(CNc2cccc(F)c2C(C)=O)OC2(CCC2)C1
a170769	1.01	C=CC(=O)NC1CCN(C(=O)c2ccc(-c3ccsc3Cl)nn2)CC1
a113203	1.01	C=CC(=O)NC(C)(C)CCNc1cc2c(cc1[N+](=O)[O-])CCCO2
f65681	1.01	C=CC(=O)N1CC2CCC1C(c1cn(-c3cc(CCc4ccccc4C)n[nH]3)nn1)C2
f41287	1.01	C=CC(=O)N(C(C)C)C1CCN(C(=O)Nc2nc3ccc(Br)cc3cc2C2CC2)CC1
i86226	1.01	C=CC(=O)N(Cc1ccc(-c2cccc([N+](=O)[O-])c2)o1)C1CCN(S(=O)(=O)NCC(F)(F)F)CC1
i44408	1.01	C=CC(=O)N(C1CC1)C1CC(Nc2nc(NC(Cc3nccn3C)C(C)C)c3c(ncn3C)n2)C1
i15889	1.01	C=CC(=O)N(CC)C1CCCC(Nc2nc3c(c(NCc4sccc4S(C)(=O)=O)n2)COC3)C1
g29503	1.01	C=CC(=O)NCc1ccc(C(=O)N2CCN(CCNS(=O)(=O)c3ccccc3)CC2)cc1
i96546	1.01	C=CC(=O)N(CC(SCC(=O)OCC)C(F)(F)F)C1CC2CCCC(C1)N2C(=O)OCc1ccccc1
i879	1.01	C=CC(=O)N(CC)[C@H]1CC[C@H](Nc2nc(NC(C)Cc3ccccc3Cl)c3c(ncn3C)n2)CC1
i26163	1.01	C=CC(=O)N1C2CCC1c1c(NC(=O)C(=O)Nc3cc(CCc4ccccc4C)n[nH]3)cccc12
i62147	1.01	C=CC(=O)N(C1CC1)C1CCN(c2nc(N3C[C@@H]4CC[C@H](O)[C@@H]4C3)c3c(ncn3CC)n2)CC1
i4952	1.01	C=CC(=O)N(C1CCC1)C1CCN(c2nc(NC3CCCc4[nH]ccc43)c3ncn(C)c3n2)CC1
i44420	1.01	C=CC(=O)N1CC[C@H]2CN(c3nc(N4CCC(C)(CN(C)C)C4)c4cnn(C(C)C)c4n3)CC[C@H]21
i69828	1.01	C=CC(=O)N(CCCNc1nc(N2C[C@H]3CS(=O)(=O)C[C@@]3(C)C2)c2c(ncn2CC)n1)C(C)(C)C
i56276	1.01	C=CC(=O)N(CCCCNc1cc(NC2CN(C)C3(CCOCC3)C2)ncn1)Cc1ccccn1
i49093	1.01	C=CC(=O)N(CCNC(=O)Nc1ncc2c(n1)CCN(Cc1ccccc1)C2)C1C2CC3CC(C2)CC1C3
i41796	1.01	C=CC(=O)N(C1CCC(C)(CNC(=O)OC(C)(C)C)CC1)C(C)C(=O)N1CCN(c2ccccc2)CC1
i51141	1.01	C=CC(=O)N(Cc1ccccc1)C1CCC(Nc2nccc(N3Cc4nn(C)c(N)c4C3)n2)CC1
i55014	1.01	C=CC(=O)N1CCc2ccc(-c3cn(-c4cnccc4-c4ccc(N(C)C)cc4)nn3)cc2C1
i49156	1.01	C=CC(=O)N(C)CCC(C)(C)Nc1nc(N2CCN(c3ncccc3[N+](=O)[O-])CC2)c2c(F)cccc2n1
i4472	1.01	C=CC(=O)N(C)CCC(C)(C)Nc1cc(NCCC(=O)N2CCN(C(C)=O)CC2)nc(C(C)C)n1
g20107	1.01	C=CC(=O)N(CCCNc1nccc(N2CCCC(OCC(F)F)C2)n1)C1CCCCC1
g3679	1.01	C=CC(=O)N1CCC2(CC1)CC2C(=O)Nc1cc(C(N)=O)ccc1NC1CCN(C)CC1
a8307	1.01	C=CC(=O)N[C@@H](C)c1ccc(-c2cccc3c2CNC3=O)cc1F
g62407	1.01	C=CC(=O)N(C)Cc1cccc(NC(=O)C(=O)N2CCC(COCc3ccccc3)C2)c1
g8492	1.01	C=CC(=O)N[C@H](C(=O)OC)[C@H](C)Nc1c(C(=O)OCC)cnc2ccc(C(F)(F)F)cc12
g35057	1.01	C=CC(=O)NCC(C)(CO)Cc1cn(-c2ccc(C(=O)N3CCN(CC)CC3)cc2)nn1
a164431	1.01	C=CC(=O)N1CC(CCNc2cncc(C(F)(F)F)n2)(OC)C1
f67396	1.01	C=CC(=O)N(C1CCCC1)C1CCN(C(=O)Nc2cc(O)nn2-c2ncccn2)CC1
a82149	1.01	C=CC(=O)NC(CCNc1cncc(C(F)F)c1)C(F)F
a51912	1.01	C=CC(=O)N(Cc1cn(C)nc1-c1cccnc1)C(C)(C)CC
a7507	1.01	C=CC(=O)NCc1ccc(-c2cc3nc[nH]c3cc2C(F)(F)F)o1
a34835	1.01	C=CCCCn1cnc2sc3c(c2c1=O)CCN(C(=O)C=C)C3
a49087	1.01	C=CC(=O)NC(C(=O)Nc1cccc(C(=O)O)c1)C(C)(C)C
f3808	1.01	C=CC(=O)N1CCC(CC(N)=O)(Nc2nc(NCCC(C)CO)c3ncsc3n2)CC1
a107908	1.01	C=CC(=O)N(C)C(C)(C)CNC(=O)Nc1ncc(C2CCC2)o1
a212419	1.01	C=CC(=O)N1CCN(c2onc(C)c2-c2c(F)cccc2OC)CC1
a158544	1.01	C=CC(=O)N(CC(C)=CBr)C(c1ncccc1C)C(C)C
a73154	1.01	C=CC(=O)NC1CC2(CCC(Nc3cncc(Cl)n3)CC2)C1
g8893	1.01	C=CC(=O)N(C)Cc1cnn(Cc2cn(-c3ccc(Oc4ccccc4)c(Br)c3)nn2)c1
a98402	1.01	C=CC(=O)N(C1CCCC1)C1CCN(C(=O)NC[Si](C)(C)C)CC1
a130500	1.01	C=CC(=O)NCc1ccc(-c2nc(CCN(C)C(C)=O)no2)cc1
e31541	1.02	C#CC1CCCCN1C(=O)C(=O)N1CCC(N(C(=O)C=C)C2CCS(=O)(=O)C2)CC1
e20569	1.02	C=CC(=O)N(Cc1nncn1C1CC1)C1CCC2(CC1)C(=O)Nc1ncc(Br)cc12
e68076	1.02	C=CC(=O)N1CC(O)(c2cn(CCCCOc3ccc4c(c3)NC(=O)CC4)nn2)C1
e48101	1.02	C=CC(=O)N[C@H]1CN(C(=O)c2ccc(S(=O)(=O)N3CCCC3)cc2)C[C@@H]1C(F)(F)F
c15506	1.02	C=CC(=O)N(C)C(C)Cc1cn(-c2ccc(Oc3ccccc3Cl)cc2)nn1
c14413	1.02	C=CC(=O)N[C@@H](Cc1cncnc1)C(=O)N1CCC(c2cccc(OC)c2)C1
c48768	1.02	C=CC(=O)NC(C(=O)Nc1ccc2ncn(CC(=O)OC)c(=O)c2c1)C(C)C
c51663	1.02	C=CC(=O)N[C@@H]1CC[C@H](CCNc2ncnc3sc(C(=O)OCC)c(C)c23)C1
e55251	1.02	C=CC(=O)N1C(C)(C)CC(NC(=O)Nc2ncn(C3CCS(=O)(=O)C3)n2)CC1(C)C
c21233	1.02	C#CC(CN(Cc1cc2ccccc2n2nnnc12)C(=O)C=C)CC(C)(C)C
e70042	1.02	C=CC(=O)N(CC1CC(NC(=O)OC(C)(C)C)C1)C(c1nnnn1C1CC1)C(C)C
c76118	1.02	C=CC(=O)NC1CCC(SCc2nc(N)nc(Nc3ccc(C)cc3)n2)CC1
c67390	1.02	C=CC(=O)N1CCNC(=O)C1c1ccccc1-c1cc2c(C#N)cccc2[nH]1
e39925	1.02	C=CC(=O)N(CCCNc1nccc(N2CCC(CO)(N(C)C)CC2)n1)C(C)(C)C
g26361	1.02	C=CC(=O)N(CC1(F)CC(NC(=O)OC(C)(C)C)C1)C(C)CCc1ccc2c(c1)OCO2
e20182	1.02	C=CC(=O)N(CCCNc1nc(N(C)CC2CC2)c2c(ncn2CC)n1)C(C)(C)C
g63443	1.02	C=CC(=O)N(C(CC(C)C)c1nnnn1CCc1cccc(F)c1)C1(c2ccsc2)CC1
c70453	1.02	C=CC(=O)N1CCC(O)(Cc2cn(-c3cc(Cl)cc4nccnc34)nn2)CC1
e52530	1.02	C=CC(=O)NCc1ccc2c(c1)N(Cc1cccc(Oc3ccccc3)c1)CCO2
f7548	1.02	C=CC(=O)N1CCC(C2(C(=O)Nc3cccc(C(=O)NC(N)=O)c3)CCOCC2)CC1
g4848	1.02	C=CC(=O)N(CCOc1c(C)cc(Br)cc1C)Cc1cc(=O)oc2cc3c(cc12)CCC3
a51497	1.02	C=CC(=O)N1CCC(CN2CC(=O)NC3CCCCC32)CC1
a14065	1.02	C=CC(=O)N(Cc1cn(-c2cnccc2C(F)(F)F)nn1)CC(C)C
a130872	1.02	C=CC(=O)NC(C)(C)c1ccc(-c2cnccc2C(F)(F)F)nc1
a126471	1.02	C=CC(=O)N1CC2CC1CC2Nc1cncc(C(C)(F)F)c1
a80060	1.02	C=CC(=O)N1CCNC(=O)C1c1ccccc1-c1cnnn1CC
a121420	1.02	C=CC(=O)N1CC2CCC(Nc3cc(Cl)ccc3NC(C)=O)C2C1
a154962	1.02	C=CC(=O)NC1CCn2ncc(C(=O)Nc3csnc3CC)c2C1
a107837	1.02	C=CC(=O)NCc1csc(-c2cccc(N3CCNC3=O)c2)c1
a48901	1.02	C=CC(=O)NCCCNc1cc(C#N)c2cc(Cl)ccc2n1
a58344	1.02	C=CC(=O)N1C(C)CC(Nc2cc3c(cc2Br)OCO3)CC1C
a161335	1.02	C=CC(=O)NCC(C(=O)N1CC(=O)N[C@H](C(=O)OC)C1)C(C)C
a37339	1.02	C=CC(=O)NC(CCNc1cncc(Br)n1)C1CC1
a97017	1.02	C=CC(=O)N(Cc1csc(-c2ccoc2)n1)C1CCC2CC1CN2
a108426	1.02	C=CC(=O)N(CC=CC(C)NC(=O)OC(C)(C)C)C(C)C(C)C
a206169	1.02	C=CC(=O)NC1CCC(Nc2cc3c(cc2C(=O)OC)OCO3)C1
a169164	1.02	C=CC(=O)N1CCN(c2ccccc2CNc2ncc(C#N)o2)CC1
a68435	1.02	C=CC(=O)NCc1ccc(-c2ccc3[nH]cc(C#N)c(=O)c3c2)cc1
g54779	1.02	C=CC(=O)NC1(c2ccc(-c3cnccc3C(F)(F)F)cc2)CN(C(=O)OC(C)(C)C)C1
e5200	1.02	C=CC(=O)N(CCCCNc1ccccc1)Cc1cc2ccccc2n2nnnc12
d18868	1.02	C=CC(=O)N(CCCNC(=O)Nc1ncc2c(n1)C1CCC2C1)C1CCCCC1
d14640	1.02	C=CC(=O)N1CCN(C(=O)c2ccccc2-c2cnc(N)c(OC(F)F)c2)CC1
g28317	1.02	C=CC(=O)N(CCCNC(=O)Nc1cc2c(cc1C(=O)OC)OCO2)Cc1cccnc1
g26148	1.02	C=CC(=O)N1CCC(OCC(F)(F)F)(C(=O)N2Cc3ccnn3CC(C(=O)OC)C2)CC1
g32222	1.02	C=CC(=O)N1CCN(c2cccc3sc(C(=O)N4CCOC(C(=O)N(C)C)C4)cc23)CC1
g50995	1.02	C=CC(=O)N(CC)Cc1cccc(NC(=O)C(=O)N(C)Cc2c[nH]c3ccc(Cl)cc23)c1
g2813	1.02	C=CC(=O)NCc1cccc(-c2cn(-c3n[nH]c4c3CN(C(=O)OC(C)(C)C)C4)nn2)c1
a208573	1.02	C=CC(=O)N[C@@H](CN1CCC(c2cnc(N)[nH]2)CC1)C(C)C
g40600	1.02	C=CC(=O)N(CC)C1CCCC(Nc2nccc(N3CCC(c4coc(N)n4)CC3)n2)C1
d46195	1.02	C=CC(=O)NC1(C(=O)Nc2ccc3nc(O)ccc3c2C)Cc2ccccc2C1
d40293	1.02	C=CC(=O)NCc1ccc(C(=O)Nc2ccc(Oc3ccccc3)c(Br)c2)cc1
d36632	1.02	C=CC(=O)N1CCNCCN(c2nc(Nc3ccccc3)c3[nH]cnc3n2)CC1
d19132	1.02	C=CC(=O)NC1(c2cccc(NC(=O)C(=O)N3CCC3COC)c2)CCOCC1
d39677	1.02	C=CC(=O)N1CCC(Nc2cnc3c(c2)CC(F)(F)CC3)CC1c1ccccc1
d39984	1.02	C=CC(=O)N1CC(c2cn(CCCCOc3ccc4c(c3)NC(=O)CC4)nn2)C1
d36631	1.02	C=CC(=O)N1CCNCCN(c2nc(Nc3ccccc3)c3[nH]cnc3n2)CC1
d69013	1.02	C=CC(=O)N1CCC1Cn1cc(CN2CCC(Oc3cncc(Cl)n3)CC2)nn1
d51348	1.02	C=CC(=O)N(C1CCN(C(=O)NCC(C)(F)C(C)(C)F)CC1)C1CCS(=O)(=O)C1
d71237	1.02	C=CC(=O)NC(C)(C)CNC(=O)C(=O)N1CC=C(c2c[nH]c3ncccc23)CC1
d11236	1.02	C=CC(=O)N(C1CCN(C(=O)NC2C3CCCC2CC3)CC1)C1CCS(=O)(=O)C1
a100685	1.02	C=CC(=O)N(CCN1CCc2c(C#N)cccc2C1)C1CCCCC1
c60405	1.02	C=CC(=O)N(C)C1CCCN(CCC(=O)N2CC(=O)Nc3c(C)ccnc32)C1
a148019	1.02	C=CC(=O)N(C(C)c1ccc(C#N)cc1)[C@H]1CCC[C@@H](C(F)(F)F)C1
h71377	1.02	C=CC(=O)NCCn1cc(Br)cc(C(=O)NCc2ccc(C(=O)c3ccccc3)cc2)c1=O
h42652	1.02	C=CC(=O)N(C(c1nnnn1C1COC1)C(C)C)[C@@H]1C[C@H]2C[C@@H](NC(=O)OC(C)(C)C)[C@H]2C1
h9447	1.02	C=CC(=O)N(Cc1ccccc1)C1CCC(Nc2nccc(N[C@H]3C[C@@H]3C3CCC3)n2)CC1
i66947	1.02	C=CC(=O)NCCOc1cccc(NC(=O)C(=O)NCCCCN2C(=O)c3ccccc3C2=O)c1
i94616	1.02	C=CC(=O)N(C)C1CCN(c2nc(NCc3ccc(C)cc3N3CCCC3)c3ncn(CC)c3n2)CC1
i98229	1.02	C=CC(=O)N(CCCS(=O)(=O)c1ccc(F)cc1)C(c1nnnn1C1CC(C(=O)OC)C1)C(C)C
i77641	1.02	C=CC(=O)N(C1CCNC(=O)C1)C(CC(C)CCC=C(C)C)c1nnnn1-c1ccc(OC)cc1
i80531	1.02	C=CC(=O)N(Cc1cc(Cl)cc([N+](=O)[O-])c1O)CC1(C2CC2)CCN(Cc2ccccc2)CC1
i26127	1.02	C=CC(=O)N1CCN(C(=O)Nc2cc(C(=O)OCC)nc3ccccc23)[C@H](C)[C@@H]1c1ccccc1
a193666	1.02	C=CC(=O)N1CC(O)(c2cn(-c3cnccc3C(=O)O)nn2)C1
i37420	1.02	C=CC(=O)N1CCN(c2cccc3sc(C(=O)NNC(=O)COc4ccc(C)c(C)c4)cc23)CC1
i96300	1.02	C=CC(=O)N(Cc1nnc2n(C)c(=O)c3cc(C)ccc3n12)[C@H]1CNCC[C@H]1c1ccc(OCC)cc1
i13466	1.02	C=CC(=O)N(C1CCC1)[C@H]1C[C@H](Nc2nc(N3C4CCC3CC3(C4)CC3(F)F)nc3c2COC3)C1
i42910	1.02	C=CC(=O)N1C[C@H](NC(=O)OCc2ccccc2)C[C@H]1C(=O)Nc1cc(N=[N+]=[N-])ccc1OC
i63202	1.02	C=CC(=O)N(C)CCC(C)(C)Nc1nc2c(c(NCCC3CCN(CC(F)(F)F)CC3)n1)COCC2
b78858	1.02	C=CC(=O)NC(C)(C(=O)N1CCCC(Nc2ccc(N)nc2)CC1)C1CC1
b68330	1.02	C=CC(=O)N1CCC(c2cn(-c3ccc(CN4CCCCC4)cc3)nn2)C1
b99927	1.02	C=CC(=O)N1CC(Nc2cc(OC3CCN(C)CC3)cc(C(F)(F)F)c2)C1
b13516	1.02	C=CC(=O)N1CCCC(C(=O)N2CCC(Oc3cncc(Cl)n3)CC2)C1
f41521	1.02	C=CC(=O)N(CC)C1CCCC(Nc2nc(N)nc(N(C)Cc3ccn(CC)n3)n2)C1
f16095	1.02	C=CC(=O)N(CC1CCCN(c2nc(NCC(C)(F)F)c3c(ncn3C)n2)C1)C(C)C
f44109	1.02	C=CC(=O)N1CCC(NCC(=O)Nc2sc3c(c2C(=O)OC(C)C)CCCC3)C(C)C1
f46851	1.02	C=CC(=O)N(CC)C1CCCC(Nc2nc(N)nc(NCC(C)(C)C3=CCCC3)n2)C1
h40506	1.02	C=CC(=O)N(C1CCC1)[C@H]1C[C@H](Nc2nc(N)nc(NC3CCN(C(=O)C4CC4)CC3)n2)C1
h40492	1.02	C=CC(=O)N1CCc2onc(C(=O)Nc3ccc(Oc4cccc(C(C)C)c4)c(C)c3)c2C1
i98815	1.02	C=CC(=O)N(C1CC1)C1CCN(c2nc(N[C@@H](CC(C)C)CN3CCCC3)c3ncn(C)c3n2)CC1
h8330	1.02	C=CC(=O)N1CCC2(CCC(C(=O)Nc3ccc(OCc4ccccc4)c(Br)c3)OC2)CC1
a17666	1.02	C=CC(=O)N(C)CCNc1nc(C(F)(F)F)nc2ccccc12
a160214	1.02	C=CC(=O)N1C2CCC1CC(Nc1cnc3ncccc3c1)C2
a147540	1.02	C=CC(=O)N1CC2CCC1C(Nc1cccc3c1OCC(=O)N3)C2
c21777	1.02	C=CC(=O)N1CCC(c2cn(-c3cncc(C(F)(F)C(F)(F)F)c3)nn2)CC1
h10951	1.02	C=CC(=O)N1C(C)CC(Nc2nc(NCCc3ccc(OC)cc3)c3cnn(C)c3n2)CC1C
c81344	1.02	C=CC(=O)NCC(COc1ccc(Cl)cc1)Nc1cnc2cc(C)ccc2c1
c41707	1.02	C=CC(=O)N(C(c1nnnn1C1(C)CC1)C(C)C)[C@H]1CCC[C@@H](C(F)(F)F)C1
c7712	1.02	C=CC(=O)N(Cc1cn(Cc2csc3cncn23)nn1)C1(CC(=O)OC)CC1
c23531	1.02	C=CC(=O)NC1Cc2ccc(-c3cncc(OCC(F)(F)C(F)F)n3)cc2C1
f17319	1.02	C=CC(=O)N1CCC(CCC(=O)N(Cc2ccccc2)c2cc(Br)ccc2OC)CC1
c39849	1.02	C=CC(=O)NCc1ccn2ncc(C(=O)NCCc3nnc(S)n3CC)c2c1
b86708	1.02	C=CC(=O)NC(C)C(=O)NNc1ncnc2cc(-c3ccc(F)cc3)sc12
b64983	1.02	C=CC(=O)N(CCC(=O)N1CC(=O)Nc2ccccc21)C(C)CC(F)F
b85711	1.02	C=CC(=O)N1CCC(C#N)(c2nc(-c3ccc(CN(C)C)cc3)no2)C1
b136131	1.02	C=CC(=O)N(C1CC1)C1CN(C(=O)Nc2cc(O)nn2-c2ncccn2)C1
b70722	1.02	C=CC(=O)NCC(SC(C)c1nc(N)nc(Nc2ccccc2)n1)C(C)C
b83613	1.02	C=CC(=O)N[C@@H](CC)CSc1ncnc2cc(-c3ccc(Cl)cc3)sc12
c43372	1.02	C=CC(=O)N(C1CCN(C(=O)Nc2cccc(F)c2)CC1)C1CCS(=O)(=O)C1
f27411	1.03	C=CC(=O)N(C1CCC(C)(NC(=O)OC(C)(C)C)CC1)C(C)c1ccc([N+](=O)[O-])cc1
f50967	1.03	C=CC(=O)N(Cc1nc(C(N)=O)cs1)C(CC(C)C)c1nnnn1-c1ccccc1C
f35280	1.03	C=CC(=O)N1CC23CCCC2(CN(Cc2nc(N)nc(Nc4ccc(F)cc4)n2)C3)C1
f67648	1.03	C=CC(=O)NC1CCN(S(=O)(=O)c2ccc(-c3cccc4c3OCC(=O)N4)cc2)CC1
h7904	1.03	C=CC(=O)N(CC)[C@H]1CC[C@H](Nc2nc(NCCn3cnnc3C)c3cnn(C)c3n2)CC1
d65507	1.03	C=CC(=O)N(CC)[C@H]1CC[C@H](Nc2nccc(N[C@H]3CCO[C@@H]3C3CC3)n2)CC1
d52452	1.03	C=CC(=O)N(CCC(=O)c1cnc2ncccn12)Cc1ccc2c(c1)OCCO2
d74334	1.03	C=CC(=O)NC(C)(C)C(C)NC(=O)C(=O)N1CCC(Oc2cncc(Cl)n2)CC1
d47086	1.03	C=CC(=O)N(CC)CCCNc1nc(N(C)Cc2cscn2)nc2ccccc12
d14268	1.03	C=CC(=O)N(Cc1cc(=O)oc2cc3c(cc12)CCC3)[C@@H]1C[C@H]2CC[C@@H]1C[C@H]2N
d9751	1.03	C=COCCCNc1nc(N)nc(NC2(C(F)(F)F)CCN(C(=O)C=C)CC2)n1
d65593	1.03	C=CC(=O)NCc1ccc(S(=O)(=O)N2CCC(c3cc(O)nc(N(C)C)n3)C2)s1
d42525	1.03	C=CC(=O)N(CCC1(CNC(=O)OC(C)(C)C)CCC1)C(C)C1CC2C=CC1C2
f50813	1.03	C=CCC1(N(CC2CC(NC(=O)OC(C)(C)C)(C(=O)OC)C2)C(=O)C=C)CC(F)(F)C1
f44681	1.03	C=CC(=O)N1CCC(CCCCNCc2c(-c3ccccc3)nc3ncccn23)CC1
f33383	1.03	C=CC(=O)NCC(Cn1cc(-c2ccc(OCc3ccccc3)c(OC)c2)nn1)OC
h31407	1.03	C=CC(=O)NCc1cccc(-n2ccc(C(=O)N3CCC(Oc4ccc(F)cc4C)C3)n2)c1
h39325	1.03	C=CC(=O)N(CCCO)CCCNc1nc(N2CCC3(CCCN3C)C2)c2c(ncn2C)n1
h39544	1.03	C=CC(=O)N(CCCn1cnnc1)C(c1cc(Br)ccc1OCC)c1nnnn1C(C)(C)C
h23293	1.03	C=CC(=O)N(CCCNc1nc(NC2CCc3nc(C)ncc3C2)c2ncsc2n1)CCOC
c32455	1.03	C=CC(=O)NCC(C)(C)CN(C)C(=O)C1CCCN1C(=O)NC1CCCCC1
b80644	1.03	C=CC(=O)N1C[C@H](CNc2nc3c(cc2C#N)CCC3)O[C@@H]2COC[C@H]21
d26060	1.03	C=CC(=O)N1CCC(c2ncc(C(=O)N3CC(Oc4ccccc4Cl)C3)o2)CC1
d61546	1.03	C=CC(=O)N(C1CCN(C(=O)C(=O)N2C3CCC2CC3)CC1)C1CCS(=O)(=O)C1
d48905	1.03	C=CC(=O)N(CCc1cn(-c2cnccc2-n2ccnn2)nn1)C1CCOCC1
d6181	1.03	C=CC(=O)N(CC)C1CCCC(Nc2nccc(NC3CCC(C)(C)CC3)n2)C1
h55122	1.03	C=CC(=O)N(Cc1cccc(NC(=O)N2CCCC2)c1)C(C)CCc1n[nH]c2ccccc12
f16089	1.03	C=CC(=O)N(CCCNC(=O)Nc1ncncc1-c1ccc(Cl)cc1)C1CCCCC1
f1075	1.03	C=CC(=O)NC(c1ccc(F)cc1)c1ccccc1-c1cc(C(=O)OC)cc(F)c1F
f29829	1.03	C=CC(=O)N(CCC(F)F)C(c1cnc2c(C#N)cnn2c1)c1nnnn1C(C)CC
f52004	1.03	C=CC(=O)NCCCN(C)Cc1cn(-c2cnccc2-c2ccc(N(C)C)cc2)nn1
f55103	1.03	C=CC(=O)N(C)C1CCN(c2nc3c(c(NCC45CCCC4C5(F)F)n2)COC3)CC1
h6513	1.03	C=CC(=O)N1CCn2ncc(NC(=O)c3cc(S(=O)(=O)Nc4ccc(Cl)cc4)ccc3Cl)c2C1
c75870	1.03	C=CC(=O)NC(CCN(C)c1ncnc2sc(-c3ccccc3)cc12)C(C)C
c73642	1.03	C=CC(=O)N(CCSc1cc(-c2ccccc2)nc2ncnn12)CCN(C)C
a14548	1.03	C=CC(=O)NCCc1[nH]ncc1C(=O)NCCOc1ccccc1
a220614	1.03	C=CC(=O)N1CCC(F)(F)C(C(=O)Nc2ccc3ncn(C)c3c2)C1
a134600	1.03	C=CC(=O)N1CCc2[nH]c(-c3cncc(C(F)F)c3)nc2C1
a66547	1.03	C=CC(=O)N1CCCC1C(C)(C)CNc1cc(Cl)ccc1C
a105100	1.03	C=CC(=O)N(Cc1cn(C)nc1-c1cccnc1)C1(CO)CCC1
a113778	1.03	C=CC(=O)N(Cc1cn(-c2ccn(C(C)CC)n2)nn1)C(C)(C)C
a131277	1.03	C=CC(=O)N1CCN(c2nc(C(=O)N3CCC(SC)C3)co2)CC1
b71955	1.03	C=CC(=O)N1CCC(Cn2cc(-c3ccc(NS(C)(=O)=O)cc3)nn2)CC1
b102905	1.03	C=CC(=O)NC1CN(CCCCOc2ccc3c(c2)NC(=O)CC3)CC1C
b11336	1.03	C=CC(=O)N(CC1CCC(F)(F)C1)C(c1nnnn1C1(C)CC1)C(C)C
b64597	1.03	C=CC(=O)NCCN(CCN)Cc1nc(N)nc(Nc2ccccc2)n1
b47120	1.03	C=CC(=O)N(C1CN(c2cnccn2)C1)C1CCSc2ccc(F)cc21
e60367	1.03	C=CC(=O)N(CCCNC(=O)Nc1nccc(P(C)(C)=O)n1)[C@H](C(=O)OC)C(C)C
b78060	1.03	C=CC(=O)NCc1ccc(CNc2cccc(-c3cnn(C)c3Cl)n2)cc1
b54862	1.03	C=CC(=O)N(C)Cc1cccc(NC(=O)C(=O)N2C[C@H]3C[C@@]3(CC)C2)c1
b12193	1.03	C=CC(=O)N1CCNC(=O)C1c1ccccc1-c1cccc(C#N)c1C
c45101	1.03	C=CC(=O)N(CC)[C@H]1CC[C@H](Nc2nccc(NCc3nc(C)n[nH]3)n2)CC1
c25087	1.03	C=CC(=O)N(Cc1c(Cl)nc2ccccn12)CC(c1cccc(F)c1)N(C)C
e61221	1.03	C=CC(=O)N1CC(C)C(Nc2nc(N)nc(NC3CN(C(=O)C4CC4)C3)n2)C(C)C1
e16806	1.03	C=CC(=O)N(CCC(=O)N1CC(=O)Nc2ccccc21)C(CCO)c1ccccc1
e22334	1.03	C=CC(=O)N(C1CCN(C(=O)NCCN(C2CC2)C2CC2)CC1)C1CCS(=O)(=O)C1
e25267	1.03	C=CC(=O)N1C2=C(C(=O)CCC2)C(C(=O)NCC(C)(O)c2ccc(Cl)cc2)CC1C
e38589	1.03	C=CC(=O)N1CC(Cn2cc(-c3ccc(N(CC)CC)cc3)nn2)OC2(CCC2)C1
e56322	1.03	C=CC(=O)N(Cc1cnc2c(C#N)cnn2c1)C(c1ccccc1)c1cccnc1
c6509	1.03	C=CC(=O)NC1CCN(S(=O)(=O)CCn2cnc3ccccc32)CCC1(F)F
e13015	1.03	C=CC(=O)NC(C)C1CCN(Cc2sc(N3CCCCC3)nc2-c2cccs2)CC1
c72262	1.03	C=CC(=O)N1CCC(Nc2cncc(C(F)(F)F)c2)CC12CCC(F)(F)CC2
c17751	1.03	C=CCC1(CNc2ccnc(C(=O)OC)c2C(=O)OC)CCCN1C(=O)C=C
c17940	1.03	C=CC(=O)N1CC[C@@H](CNc2ncnc3cc(-c4ccc(OC)cc4)sc23)C1
c51230	1.03	C=CC(=O)NCCCOCCN(C)CC(=O)Nc1sc2c(c1C(N)=O)CCC2
c69717	1.03	C=CC(=O)NC1CN(S(=O)(=O)c2cc(C)c(C)c([N+](=O)[O-])c2)C(CC)(CC)C1
c42276	1.03	C=CC(=O)N[C@@H](CCCC)C(=O)Nc1cccc(-c2[nH]nc3c2COCC3)c1
e23592	1.03	C=CC(=O)N1CCN(c2ccc(NS(=O)(=O)c3ccc([N+](=O)[O-])cc3)c(C)c2)CC1
a56590	1.03	C=CC(=O)N(C)CCCNc1cnccc1-c1ccc(F)cc1
b124310	1.03	C=CCC1(C(=O)Nc2ccc(O)cc2OCCC)CCCN1C(=O)C=C
a190891	1.03	C=CC(=O)N[C@]1(C(=O)OC)C[C@@H](Nc2cncc(Cl)n2)C1
a179595	1.03	C=CC(=O)N1CC2CC1CC2Nc1cc2c(cc1Cl)OCO2
i82502	1.03	C=CC(=O)N(C1CC1)C1CC(Nc2nc(NC(CC)c3cc(C)cc(C)c3)c3cnn(C)c3n2)C1
i95924	1.03	C=CC(=O)N1CCOc2ccc(-c3nc(-c4cccc(S(=O)(=O)Nc5cc(C)on5)c4)no3)cc2C1
i36347	1.03	C=CC(=O)N1CCC(C(C(=O)Nc2cc(C(=O)OC)n(Cc3ccccc3)c2)c2cccc(C)c2)CC1
i21226	1.03	C=CC(=O)N(CC)[C@H]1CC[C@H](Nc2nc(NC(C)c3cccc(F)c3F)c3c(ncn3CC)n2)CC1
i31850	1.03	C=CC(=O)N1CCOc2c(Br)cc(NC(=O)C(=O)Nc3cc(-c4ccc(C)o4)ccc3C)cc2C1
i83089	1.03	C=CC(=O)N(CCCNc1nc(NCCC2=CCN(C)CC2)c2ncccc2n1)C1CCCCC1
i24552	1.03	C=CC(=O)N1CCC(C(Nc2nc3c(c(NCC4COCCC4(F)F)n2)COCC3)c2nc(C)cs2)CC1
g51983	1.03	C=CC(=O)N(Cc1cn(Cc2csc3cncn23)nn1)C(C)Cc1ccc(N(C)C)cc1
g33307	1.03	C#Cc1cc(Br)cc(C(=O)OC)c1NC(=O)N1CCC(N(C(=O)C=C)C2CCCC2)CC1
g30112	1.03	C=CC(=O)N1C(C)CC(Nc2nc(N)nc(NC3CCN(C(=O)C4CC4)CC3)n2)CC1C
g29426	1.03	C=CC(=O)N(CC)CCCNc1nc(N2C3CCC2CC2(C3)CC2(F)F)c2ccsc2n1
g15226	1.03	C=CC(=O)N1CCCC1CCNc1nc(N[C@@H](C)c2ccncc2Br)c2cnn(C)c2n1
g60760	1.03	C=CC(=O)N(C(C)CCO)C(c1ccsc1)c1nnnn1Cc1cccc2ccccc12
g16083	1.03	C=CC(=O)N[C@H](CC1CCCCC1)C(=O)Nc1ccc2ncn(CC(=O)OC)c(=O)c2c1
i23565	1.03	C=CC(=O)NC[C@H]1CN(C(=O)C(=O)Nc2cc(S(=O)(=O)N(CC)CC)ccc2C)C[C@@]1(F)C(=O)OC
i22135	1.03	C=CC(=O)NC1CCCN(CCc2cn(CC3=C(C(=O)OC)C(c4ccccc4)NC(=O)N3C)nn2)C1
e15931	1.03	C=CC(=O)N(Cc1coc2ccc(OC)cc2c1=O)CC1CC(NS(=O)(=O)CC)C1
a30701	1.03	C=CC(=O)NCCN1CCN(Cc2cc(Br)cc([N+](=O)[O-])c2O)CC1
a204464	1.03	C=CC(=O)N(Cc1ccccc1F)C1(Cc2cccc(Br)c2C)CC1
a19193	1.03	C=CC(=O)NCC1CC(Nc2ccccc2-c2nnc[nH]2)CO1
g48563	1.03	C=CC(=O)NCc1ccc(-c2cn(-c3cccc(S(=O)(=O)C4CCCCC4)c3)nn2)cc1
g27484	1.03	C=CC(=O)NCCn1cc(Br)cc(C(=O)Nc2ccc(Oc3cccc(F)c3)nc2)c1=O
a96584	1.03	C=CCC(C1CC1)N(C(=O)C=C)C(c1nnnn1C(C)C)C(C)C
a13511	1.03	C=CC(=O)N(CCC(=O)N1CC(=O)Nc2c(F)cccc21)C(C)(C)C
g11393	1.03	C=CC(=O)N(CCCNc1nc(N2CC(C)=CC(C)C2)c2c(ncn2C)n1)CCN(C)C
g18386	1.03	C=CC(=O)N1CCCC1c1[nH]nnc1C(=O)Nc1ccc(OCc2cccnc2)c(Cl)c1
a34045	1.03	C=CC(=O)NCc1cc(-c2ccc3c(c2)ncn3C)ccc1Cl
i18418	1.03	C=CC(=O)N(C(C)C)C1CCCN(c2nc3c(c(N4CCN(c5oc(C6CC6)nc5C#N)CC4)n2)COC3)CC1
a176996	1.04	C=CC(=O)N1CCCC1CCNc1cncc(N2CCCC2)n1
f18016	1.04	C=CC(=O)N(C1CCC1)C1CCN(c2nc(NCC(F)(F)Cl)c3cnn(C)c3n2)CC1
f36829	1.04	C=CC(=O)N1C(C)CC(Nc2nccc(N(C)Cc3cccc4cc[nH]c34)n2)CC1C
f63575	1.04	C=CC(=O)N1C(C)CC(NC(=O)Nc2nsc(-c3ccc(C(F)(F)F)cc3)n2)CC1C
a180408	1.04	C=CC(=O)NCC(CC(C)C)C(=O)Nc1c[nH]nc1C(=O)O
a79637	1.04	C=CC(=O)N1CCCC(Nc2ccc3c(c2)S(=O)(=O)CC(=O)N3)C1
a20727	1.04	C=CC(=O)N(C)CC(F)(F)CNc1cn[nH]c(=O)c1Cl
a162332	1.04	C=CC(=O)N(C)C1(CNC(=O)Nc2nccc(OC)n2)CCC1
a194603	1.04	C=CC(=O)N(Cc1cnc2ccccn12)C1(C2(O)CNC2)CC1
f17871	1.04	C=CC(=O)N1CCCC(Cc2cn(-c3ccc(Oc4ccc(F)cc4)c(Br)c3)nn2)C1
f26954	1.04	C=CC(=O)N[C@@H]1CCN(c2nc(C(=O)NCCOCCOCC(=O)O)nc(C)c2C)C1
c80011	1.04	C=CC(=O)NC(c1ccccc1)c1ccc(-c2cncc(S(C)(=O)=O)c2)cc1
c4472	1.04	C=CC(=O)N1CCNC(=O)C1c1ccccc1-c1sc(C(=O)OC)c(Br)c1C
i46188	1.04	C=CC(=O)N(CC)[C@H]1CC[C@H](Nc2nc(NCCC3CCC4(CCOCC4)CO3)c3ncn(C(C)C)c3n2)CC1
i42054	1.04	C=CC(=O)N(C)C1CCN(c2nc(N3Cc4ccccc4OC4(CCOC4)C3)c3c(ncn3C)n2)CC1
i40343	1.04	C=CC(=O)N(C1CC1)C1CCN(c2nc(N3CCN(C(=O)C4CCCO4)CC3)nc3cc[nH]c23)CC1
i96939	1.04	C=CC(=O)N1CCN(Cc2cn(-c3ccc4c(c3)ncn4CCc3ccc(Cl)cc3)nn2)CC1
i51327	1.04	C=CC(=O)N(CC)[C@H]1CC[C@H](Nc2nc(NC3CCN(C4CCOCC4)C3)c3ncn(C(C)C)c3n2)CC1
i29615	1.04	C=CC(=O)N(Cc1ccccc1)C1CCC(Nc2nccc(NCc3nnc4n3CCC4)n2)CC1
i47837	1.04	C=CC(=O)N(CC)C1CCCC(Nc2nc(NCCCc3cccc(Cl)c3)c3cnn(C)c3n2)C1
i47307	1.04	C=CC(=O)N(Cc1cccc(N2C(=O)NC3(CCCC3)C2=O)c1)C(C)C(=O)Nc1cccc([N+](=O)[O-])c1
g59115	1.04	C=CC(=O)N1CCN(Cc2c(C(=O)NCCNc3ccccc3[N+](=O)[O-])cnn2C)CC1
g2851	1.04	C=CC(=O)N[C@@H](CC(=O)NCc1cc(Cl)ccc1OC(F)F)Cc1ccc([N+](=O)[O-])cc1
g3842	1.04	C=CC(=O)N1CCN(CCc2cn(-c3cnccc3-c3ccc(N(C)C)cc3)nn2)CC1
g49919	1.04	C=CC(=O)N1CCC2(CCC(C(=O)Nc3ncc(-c4ccc(OC(F)(F)F)cc4)s3)O2)C1
g17378	1.04	C=CC(=O)N[C@@H](CC(=O)NS(=O)(=O)c1cc(C(N)=O)n(C)c1)Cc1cc(F)c(F)cc1F
f66924	1.04	C=CC(=O)N(CC)[C@H]1CC[C@H](Nc2nccc(N3CCOC4(CCOC4C)C3)n2)CC1
g1844	1.04	C=CC(=O)N(Cc1ccc(-n2ccnc2C)c(F)c1)C1CCS(=O)(=O)c2ccc(F)cc21
b58228	1.04	C=CC(=O)N(C1CCC(C)(NC(=O)OC(C)(C)C)CC1)C(C)(C)C1(C)CC1
b79510	1.04	C=CC(=O)N1CCC2(CCc3cc(-c4cnc5n4CCC5)ccc3O2)CC1
b58711	1.04	C=CC(=O)N1CCC(c2ncc(C(=O)NNc3cn[nH]c(=O)c3Cl)o2)CC1
f44843	1.04	C=CC(=O)NCCCOCc1cn(-c2n[nH]c3c2CN(C(=O)OC(C)(C)C)CC3)nn1
f4865	1.04	C=CC(=O)N(CC)CCCNc1nc(NC2CC(C(C)(C)C)C2)c2c(ncn2CC)n1
f11595	1.04	C=CC(=O)N(CC(=O)N(C)C)C(c1nc(CCCC)[nH]c1Cl)c1nnnn1C1(C)CC1
a118742	1.04	C=CC(=O)N(C)CCCCN(C)CC(=O)Nc1sc(C)c(C)c1C#N
f34170	1.04	C=CC(=O)N(CC)[C@H]1CC[C@H](Nc2nccc(NCc3coc4ccccc34)n2)CC1
f52812	1.04	C=CC(=O)N(CC)C1CCCC(Nc2nc(N)nc(N3CCn4nc(C)cc4C3)n2)C1
b111100	1.04	C#CC(NC(=O)N1CCC(N(C(=O)C=C)C2CCS(=O)(=O)C2)CC1)C1CC1
b46310	1.04	C=CC(=O)N(C(C)c1ncc(Br)s1)C(c1nnnn1C1(C)CC1)C(C)C
b111768	1.04	C=CC(=O)N1CCC(Nc2cncc(N(C)C)c2)CC12CCC(F)(F)CC2
c39680	1.04	C=CC(=O)N1CCC(Nc2nccc(NCc3[nH]ncc3Br)n2)(C(N)=O)CC1
b36656	1.04	C=CC(=O)NCc1ccnc(C(=O)Nc2ncc(-c3cnccn3)s2)c1
a90911	1.04	C=CCN(C(=O)C=C)C(c1ccc(Cl)c(Cl)c1)C(C)C
a1381	1.04	C=CC(=O)N1CC(C(NC(=O)c2cncc(Br)c2)C(=O)OC)C1
a10342	1.04	C=CC(=O)N1CC2CC(C1)C(Nc1ccccc1-c1nccs1)C2
c50103	1.04	C=CC(=O)N1CCN(C(C)(C)C(=O)NS(=O)(=O)c2cc(C#N)ccc2C)CC1
b77704	1.04	C=CC(=O)NC[C@H]1CC[C@H](Cn2cc(-c3cnn(C)c3C(=O)O)nn2)CC1
b114279	1.04	C=CC(=O)NC(C)(C)C(=O)N1CCN(c2nccn3cnnc23)C(C)C1
b89596	1.04	C=CC(=O)N(CC1CC(NC(=O)OC(C)(C)C)C1)C(C)c1cn[nH]c1C
b64598	1.04	C=CC(=O)NCCN(CCN)Cc1nc(N)nc(Nc2ccccc2)n1
b37189	1.04	C=CC(=O)NC1Cc2ccc(NC(=O)c3cnn4c3NCCC4)cc2C1
b46104	1.04	C=CC(=O)N(C)C1(CNC(=O)Nc2nccc(C(=O)OCC)n2)CCC1
b29323	1.04	C=CC(=O)N1C2CCC1CC(Nc1cc(Cl)ccc1N1CCN(C)CC1)C2
b5150	1.04	C=CC(=O)N[C@@H](CC)C(=O)Nc1c(-c2ccc(F)cc2)nc2ncccn12
d47136	1.04	C=CC(=O)NC(CCN(C)C(=O)Nc1ccc(NS(C)(=O)=O)cc1OC)C(C)C
d67662	1.04	C=CC(=O)N(C)CCC(C)(C)Nc1nc(NC/C=C/C)nc(-c2ccccc2)n1
d6389	1.04	C=CC(=O)NC(CCC(=O)N1CCOC(Cc2ccccc2)C1)c1ccccc1
a186115	1.04	C=CC(=O)N1CCC(O)(CN2CCc3ncn(C)c3C2)CC1
d6058	1.04	C=CCC(C)(C)CCNc1cc(N[C@H]2CC[C@H](N(CC)C(=O)C=C)CC2)ncn1
d26366	1.04	C=CC(=O)N1CCN(C(=O)c2ccccc2-c2cccc3c2OCC(=O)N3)CC1
d2734	1.04	C=CC(=O)N1CCC(Nc2cc(OC3CCN(C)CC3)cc(C(F)(F)F)c2)CC1
d70189	1.04	C=CC(=O)NC1CCC(N(C)c2ncnc3cc(-c4ccc(Cl)cc4)sc23)CC1
h62876	1.04	C=CC(=O)N(C)CCC(C)(C)Nc1nc(N2CCN(C)C(c3ncc[nH]3)C2)c2cnn(C)c2n1
h30939	1.04	C=CC(=O)N(C)Cc1cccc(NC(=O)C(=O)N2CCN(c3ccc(C#N)cc3Cl)CC2)c1
h7129	1.04	C=CC(=O)N(C1CCN(C(=O)Nc2c(C#N)cc(Br)c3ccccc23)CC1)C1CCS(=O)(=O)C1
h69977	1.04	C=CC(=O)N1CCN(c2ncccc2NC(=O)C(=O)N2CC(CC)(Cc3ccccc3)C2)CC1
h68577	1.04	C=CC(=O)N1CCC(OCCC(=O)NNc2ccc(S(=O)(=O)N3CCN(C)CC3)cn2)CC1
h34826	1.04	C=CC(=O)N(CC)C1CCCC(Nc2nccc(N3CCC(c4nncn4C4CC4)CC3)n2)C1
c17306	1.04	C=CC(=O)N1CCC2(CCCN(c3ncnc4c3oc3ccccc34)C2)CC1
h2780	1.04	C=CC(=O)N1CCCC1C(=O)NCC1CCCN(C(=O)Nc2cc(-c3ccoc3C)on2)C1
h33317	1.04	C=CC(=O)N1CCN(S(=O)(=O)c2cccc(C(=O)N3CC(O)CC34CCN(C)CC4)c2)CC1
h23448	1.04	C=CC(=O)N1CC[C@H]2CN(c3nc4c(c(N5CCN(CCOCCO)CC5)n3)CSC4)CC[C@H]21
h55547	1.04	C=CC(=O)N1CCCC1c1[nH]nnc1C(=O)Nc1ccc(Oc2ccc(Cl)cc2Cl)c(F)c1
h56171	1.04	C=CC(=O)N1CCC(Nc2nc(NC[C@H]3C[C@@H](N(C)C)C3)c3cnn(C)c3n2)(C(F)(F)F)CC1
h10548	1.04	C=CC(=O)N1CCC(Nc2cc(N3CCN(C(=O)CCC(C)C)CC3)ncn2)(C(N)=O)CC1
d51931	1.04	C=CC(=O)N(C[C@H]1CC[C@@H](NC(=O)OC(C)(C)C)C1)C(C)C(=O)N(C)CCC#N
h30251	1.04	C=CC(=O)N1CCc2ccc(NC(=O)C(=O)N3CCn4ncc(S(N)(=O)=O)c4C3)cc2CC1
c27704	1.04	C=CC(=O)NCCSCc1ccc(C2=C(C)CCN(C(=O)OC(C)(C)C)C2)s1
d40639	1.04	C=CC(=O)N(C1CCS(=O)(=O)c2ccc(F)cc21)[C@H]1C[C@H](c2ccccc2Cl)C1
c32595	1.04	C=CC(=O)NCc1cccc(NC(=O)C(=O)N2CCC(CC3CCOC3)C2)c1
a31274	1.04	C=CC(=O)NCC1(CNc2ccc3ncn(C)c(=O)c3c2)CC1
a169458	1.04	C=CC(=O)N[C@@H]1c2ccccc2C[C@H]1NC(=O)Nc1ncn(CC)n1
a164057	1.04	C=CCC(CC)N(C(=O)C=C)C(c1nnnn1CC)C(C)(C)C
a79082	1.04	C#CCOc1cc(Br)cc(NC(=O)[C@H](NC(=O)C=C)[C@H](C)CC)c1
e43772	1.04	C=CC(=O)NCc1cccc(-n2ccc(C(=O)NCCOc3cccnc3C)n2)c1
c64389	1.04	C=CC(=O)N(CCSc1nnc(-c2ccc(C)cc2)n1CC)Cc1cccs1
e73691	1.04	C=CC(=O)N(C)C1CCN(C(=O)C(=O)N2CCCC(c3n[nH]cc3NC(C)=O)C2)C1
e32035	1.04	C=CC(=O)NCc1ccc(C(=O)Nc2c(-c3ccccc3)nc3ncccn23)cc1
e47228	1.04	C=CC(=O)N1CCC(n2c(NC(=O)c3ccc([N+](=O)[O-])o3)nc3ccccc32)CC1
e7637	1.04	C=CC(=O)N[C@@H]1CCN(c2nc(C(=O)N3CC(Cc4ccoc4)C3)nc(C)c2C)C1
c28252	1.04	C=CC(=O)NCC(C)(CO)Cc1cn(-c2cnccc2-n2cc(C)cn2)nn1
e62434	1.04	C=CC(=O)N1CCN(Cc2ccc(CNC(=O)Nc3nc(Br)ccc3C)cc2)CC1
c80279	1.04	C=CC(=O)N(Cc1nc(-c2cncn2C)no1)[C@@H]1CNC[C@H]1c1ccccc1
c9482	1.04	C=CC(=O)N[C@@H]1CCN(c2nc(C(=O)N3CC(C#N)(CC)C3)nc(C)c2C)C1
a88142	1.05	C=CC(=O)NC(C(=O)NNc1cncc(C)n1)C1CCOC1
b41467	1.05	C=CC(=O)N(Cc1cc2c(cc1OCCOC)OCO2)C1CCC(O)CC1
h52279	1.05	C=CC(=O)N(Cc1cccc(COCC(F)(F)F)c1)C(C)C(=O)N1c2ccccc2CC1C
h3410	1.05	C=CC(=O)N(C)C1CCN(c2nc(NCc3ccccc3COC)c3c(ncn3CC)n2)CC1
h30561	1.05	C=CC(=O)N1CCc2c(Br)ccc(NC(=O)C(=O)N3CCC(c4cccc(Cl)c4)CC3)c2C1
h7785	1.05	C=CC(=O)N1CCCC2(CC(NC(=O)CSc3nnc4nc(NCC)nc(NCC)n34)C2)C1
h19074	1.05	C=CC(=O)N(CC)CCCNc1nc(N2CCn3c(nnc3C(C)(C)C)C2)nc2c1cnn2C
h24502	1.05	C=CC(=O)N(CC)C1(C(N)=O)CCN(c2cc(NCCC3CCN(CC)CC3)ncn2)CC1
b108586	1.05	C=CC(=O)N(CCc1c[nH]c2ncc(F)cc12)C(CC)c1ccccc1
a175220	1.05	C=CC(=O)N(C)CCCC(=O)Nc1cnccc1Oc1ccccc1
h12060	1.05	C=CC(=O)N(C1CCCC1)C1CCN(C(=O)Nc2c(C(=O)OCC)[nH]c3ccccc23)CC1
h55518	1.05	C=CC(=O)N(CCCC)C(C)c1cn(-c2cccc(N3CCN(CCN(C)C)CC3)c2)nn1
h23869	1.05	C=CC(=O)N1CCC(Cc2noc(-c3cccc(S(=O)(=O)Nc4ccc(C)cc4)c3)n2)CC1
h27104	1.05	C=CC(=O)N1CCN(S(=O)(=O)c2cccc(C(=O)Nc3c[nH]nc3-c3ccccc3F)c2)CC1
h16278	1.05	C=CC(=O)N(C(C(C)=Cc1ccccc1COC)c1nnnn1C(C)CC)[C@H]1CC[C@H](O)C1
h56443	1.05	C=CC(=O)NCCCCCCCn1cc(CN2CCC(c3cn4cccnc4n3)CC2)nn1
b11663	1.05	C=CC(=O)N1CCN(C2CCC(NC(=O)Nc3ncn(C)n3)CC2)CC1
b106352	1.05	C=CC(=O)NC1(CN(C)Cc2cc3c(cc2OC(F)F)OCO3)CCCC1
b107820	1.05	C#CC(CC1CC1)N(Cc1nc(C(F)(F)F)n2c1CCCC2)C(=O)C=C
b71675	1.05	C=CC(=O)N1CCC(Nc2nc(N)nc(NC3CC3C)n2)(C(F)(F)F)CC1
b75563	1.05	C=CC(=O)N(C)Cc1cnn(Cc2cn(-c3cnccc3N(C)C)nn2)c1
h1749	1.05	C=CC(=O)N[C@H](C)Cn1cc([C@]2(O)CC[C@H]3[C@@H]4CCc5cc(O)ccc5[C@H]4CC[C@@]32C)nn1
a93495	1.05	C=CC(=O)NC(CC)c1ccc(-c2cc(CN(C)C)ccc2F)cc1
a198720	1.05	C=CC(=O)NCC(C)(C)CNc1cc(Cl)cc(C(N)=O)c1OC
a162416	1.05	C=CC(=O)N1CCC(F)(COc2cccc3c2CCC(=O)N3)C1
a33155	1.05	C=CC(=O)N(CCOC)CC(=O)Nc1ccc2ncsc2c1Br
a139362	1.05	C=CC(=O)N1CCc2[nH]c(C(=O)N3CC(n4ncnc4Br)C3)cc2C1
a198976	1.05	C=CC(=O)NCC(C)(C)CC(=O)Nc1cncc(CN(C)C)c1
a113799	1.05	C=CC(=O)NCC(=O)Nc1c(-c2ccccc2)nc2ncccn12
a206362	1.05	C=CC(=O)NCCN(C)C(=O)Nc1cccc(-c2cc[nH]n2)c1
g51642	1.05	C=CC(=O)N(CC1(C#N)CC2CCC1CC2)C1CCC(NC(=O)OC(C)(C)C)C(C)(C)C1
g59004	1.05	C=CC(=O)N1[C@H]2C[C@H](C[C@H]2NC(=O)C(=O)NCCOc2ccc(Cl)cc2)[C@@H]1C(=O)OCC
g53219	1.05	C=CC(=O)NCC1CCC(C)N(C(=O)c2cc(S(=O)(=O)N3CCOCC3)c(Cl)cc2Cl)C1
g10879	1.05	C=CC(=O)N(C)C1CCN(c2nc3c(c(N4CCC5(CC4)NC(=O)CO5)n2)COC3)CC1
g51794	1.05	C=CC(=O)N(CC)Cc1cccc(NC(=O)C(=O)N2CCN(C(=O)OCC(C)C)CC2)c1
a221810	1.05	C=CC(=O)NC(C)C(=O)N1CCN(c2nccn3cnnc23)C(C)C1
g29192	1.05	C=CC(=O)N(C)CCC(C)(C)Nc1nc(N2Cc3nn(C)c(N)c3C2)c2cnn(C)c2n1
g23741	1.05	C=CC(=O)N(CC)C1CCCC(Nc2nccc(NCC3(OCCC)CCCCC3)n2)C1
a130095	1.05	C=CC(=O)NC1CCn2ncc(C(=O)N[C@H](C)CCF)c2C1
b21060	1.05	C=CC(=O)NCCN(c1nc(Nc2ccccc2)c2[nH]cnc2n1)C(C)C
b108872	1.05	C=CC(=O)N[C@H](CC(=O)Nc1cncc(Br)c1CC(=O)OCC)CC(C)C
a71412	1.05	C#Cc1cc(Br)cc(NC(=O)C(NC(=O)C=C)C(C)(C)C)c1
a196149	1.05	C=CC(=O)N1CCC(n2cc(-c3csc(C4(C)CCCO4)n3)nn2)C1
a220044	1.05	C=CC(=O)N1CCC(Nc2nc(N)[nH]c(=O)c2[N+](=O)[O-])(C(F)F)CC1
a133757	1.05	C=CC(=O)N(CCCCS(C)(=O)=O)Cc1c(OC)noc1C
a58965	1.05	C=CC(=O)NCc1ccc(C(=O)N2CCc3ccncc32)cn1
a205082	1.05	C=CC(=O)N1CCC(CCOc2cccc3c2CCC(=O)N3)CC1
g15477	1.05	C=CC(=O)N1CCC(Nc2nc3c(c(N4CCCC(N(C)C)C4)n2)COC3)(C(N)=O)CC1
b110489	1.05	C=CC(=O)N(CCCCCC(=O)Nc1ncc(C2(O)COC2)s1)C(C)(C)C
h40340	1.05	C=CC(=O)NC12CC3(C)CC(C)(C1)CC(C(=O)N1CCN(CC(O)c4ccccc4)CC1)(C3)C2
b88096	1.05	C=CC(=O)N(CC1CC(NC(=O)OC(C)(C)C)(C(=O)O)C1)C(C=C)C1CC1
i63384	1.05	C=CC(=O)N(C1CCCC1)C1CCN(C(=O)[C@@H]2C[C@@](OC)(C(F)(F)F)CN2C(=O)OC(C)(C)C)CC1
i38493	1.05	C=CC(=O)N1CCC(Cc2cn(-c3ccc(Oc4cccc(C(C)C)c4)c(C)c3)nn2)(C(=O)OC)CC1
i30104	1.05	C=CC(=O)N(Cc1cccnc1-n1cncn1)C(C)c1ccc(S(=O)(=O)N2CCC(C)CC2)cc1
i8150	1.05	C=CC(=O)N(C)C1CCN(c2nc(NCc3ccc(CN4CCCC4=O)cc3)c3ncn(C)c3n2)CC1
i66626	1.05	C=CC(=O)N1CCC(Nc2nc3c(c(N4CCN(CC5CCC5)CC4)n2)COCC3)(C(N)=O)CC1
i27082	1.05	C=CC(=O)N(C(C)C)C1CCN(c2nc(NC(CC3CC3)C3CC3)c3ncn(CC)c3n2)CC1
i603	1.05	C=CC(=O)N1CCCC1c1nccc(NC(=O)NNC(=O)CCCOc2ccc(Cl)cc2Cl)n1
i25691	1.05	C=CC(=O)N(C)C1(C(N)=O)CCN(c2nc(NCC3(OC)CCCC(C)(C)C3)c3ncn(CC)c3n2)CC1
i70636	1.05	C=CC(=O)N(CC(=O)N1CCC(C(=O)N2CCCC(C)C2)CC1)C1CCCN(c2ccccc2C)C1=O
i11081	1.05	C=CC(=O)N(CC(F)(F)F)C1CC(Nc2nc3c(c(NCC(CC)CC(F)(F)F)n2)COC3)C1
e3022	1.05	C=CC(=O)N[C@H]1CCCN(CC(=O)Nc2ccc(N=Nc3ccccc3)cc2)[C@@H]1C
c32448	1.05	C=CC(=O)NCC(C)(C)CN(C)c1nc(C)nc2sc(C(=O)OCC)c(C)c12
c17814	1.05	C=CC(=O)NCC1CCN(C(=O)Nc2ccc3[nH]c(C(=O)NC)cc3c2)CC1
c25556	1.05	C=CC(=O)N[C@@H]1CC(c2nc(-c3ccc(CN4CCCC4)cc3)no2)=C[C@@H]1O
c78130	1.05	C=CC(=O)NCc1ccc(-c2cccc(OCCN3CCCCC3)c2)cc1C
c5099	1.05	C=CC(=O)N1CCCC(C(=O)Nc2cncc(Br)c2CC(=O)O)C1C(F)(F)F
c45904	1.05	C=CC(=O)N(Cc1cc2ccccc2n2nnnc12)CC1(C(=O)O)CC1(F)F
e13639	1.05	C#CC1(c2ccccc2)COCCN1Cc1cnc(C2CCN(C(=O)C=C)CC2)s1
e66895	1.05	C=CC(=O)NCC(Cc1cn(-c2ccc3c(c2)CN(C(C)C(C)C)C3)nn1)C1CC1
e41548	1.05	C=CC(=O)N(C1CC1)C1CCN(c2cc(N3CCC(N(C)CC)C3)nc(C)n2)CC1
e6534	1.05	C=CC(=O)N(C)C(C(=O)N1CCn2ncc(S(N)(=O)=O)c2C1)c1ccc(F)cc1F
e14188	1.05	C=CC(=O)N(C)CCC(C)(C)Nc1nc(NCCC#CCO)c2c(ncn2CC)n1
e42339	1.05	C=CC(=O)N1CCCC(C2CCCN(C(=O)C(=O)N3CCn4ncc(Cl)c4C3)C2)C1
i23543	1.05	C=CC(=O)N(CCCCNc1nc(NC2CCc3[nH]nnc3C2)c2c(ncn2CC)n1)CC(F)(F)F
e14613	1.05	C=CC(=O)N(CCCC(F)F)C(c1nnnn1C)[C@@H]1CCCN1C(=O)OC(C)(C)C
e49776	1.05	C=CC(=O)N(CC=CCl)C(C(C)=Cc1ccccc1COC)c1nnnn1C(C)C
e27855	1.05	C=CC(=O)N(CCCNc1nc(NC2CCSC2)nc2cccc(F)c12)C(C)(C)C
e29375	1.05	C=CC(=O)NCc1ccn2ncc(C(=O)NCc3nnc(N4CCCCC4)o3)c2c1
e69332	1.05	C=CC(=O)N1CCC(OCC(F)(F)F)(C(=O)N2Cc3ccnn3CC(CO)C2)CC1
b133881	1.05	C=CC(=O)NC1(CCN2[C@H](CO)C[C@@H]3CCCC[C@@H]32)CCC(F)(F)CC1
c17405	1.05	C=CC(=O)NCc1ccc(C(=O)N(CCc2ccccc2)c2nncs2)cc1
e64552	1.05	C=CC(=O)N(CCCc1ccc(F)cc1F)C1CCC(NC(=O)OC(C)(C)C)CC1
i7697	1.05	C=CC(=O)N(Cc1cc(NC(=O)OC(C)(C)C)cc(C(=O)OC)c1)Cc1sc(-c2ccncc2)nc1C
e30180	1.05	C=CC(=O)N1CCC(O)(Cn2cc(-c3ccc(CN4CCOCC4)cc3)nn2)CC1
d67182	1.05	C=CC(=O)N(C1CCN(C(=O)NCC2COCC2(C)C)CC1)C1CCS(=O)(=O)C1
f11222	1.05	C=CC(=O)N(CCCSc1ccc(F)cc1)Cc1cc(=O)oc2cc3c(cc12)CCC3
f42050	1.05	C=CC(=O)N(C1CCC(C)(CNC(=O)OC(C)(C)C)CC1)[C@H]1CC[C@]2(C(=O)O)CC[C@H]12
d48159	1.05	C=CC(=O)N1CCC(CNc2cc(Nc3ccc(OC)cc3OC)ncn2)CC1
f3062	1.05	C=CC(=O)N(CC1CC(NC(=O)OC(C)(C)C)C12CCC2)CC(O)C(F)(F)C(F)(F)F
f1848	1.05	C=CC(=O)N(CCc1nc(C(F)(F)F)no1)Cc1cc(=O)oc2cc3c(cc12)CCC3
f53330	1.05	C=CC(=O)N1CCCCC1CCc1cn(-c2ccc(Oc3ccncc3)c(C)c2)nn1
f54458	1.05	C=CC(=O)NC1CCN(c2ccc(NC(=O)C(=O)N3CCC(C)(C(=O)NC)C3)cc2)C1
f48237	1.05	C=CC(=O)N(CC)C1CCCC(Nc2nccc(NCC3(C4CCOCC4)CC3)n2)C1
b41660	1.05	C=CC(=O)N1CCC(c2ncccc2C(=O)Nc2nnc(C3CC3)s2)CC1
b113700	1.05	C=CC(=O)N1CCN(c2ccncc2NCc2c(F)cccc2Cl)CC1
b127391	1.05	C=CC(=O)N1CCC2(CCC(Nc3cc4c(cc3Br)NC(=O)CO4)CC2)C1
f19914	1.05	C=CC(=O)N(C1CCC(C)(NC(=O)OC(C)(C)C)CC1)C(CO)C(O)C1CCCCC1
b103925	1.05	C=CC(=O)NC1(CC)CN(C(=O)c2cc(S(=O)(=O)N3CCOCC3)c[nH]2)C1
d34620	1.05	C=CC(=O)N(C(C)CC(C)O)C(c1nnnn1C)C(C)CC1CCC(F)(F)CC1
d71451	1.05	C=CC(=O)N(C)CCC(C)(C)Nc1cc(NC2CCC(OCCC)CC2)ncn1
b3620	1.05	C=CC(=O)N(C(C)CCc1ccc2c(c1)OCO2)C1CC(C)N(C)CC1C
d47682	1.05	C=CC(=O)NCCCCCCC(=O)Nc1nc2ccc(OCC(F)(F)F)cc2s1
d75742	1.05	C=CC(=O)N1CCC(C(=O)Nc2cc(C(N)=O)ccc2NC2CCN(C)CC2)C1
f42653	1.05	C=CC(=O)NCCc1cccc(-c2cn(-c3n[nH]c4c3CCC(C(F)(F)F)C4)nn2)c1
i72387	1.05	C=CC(=O)N(C1CC1)C1CC(Nc2nc(NCC3(OCC)CCSCC3)c3c(ncn3CC)n2)C1
c12048	1.05	C=CC(=O)N1CCN(c2cccc3sc(-c4ccc5c(c4)OCC5)cc23)CC1
b136248	1.05	C=CC(=O)N1CC[C@H](Cn2cc(-c3cccc(NCC(=O)NC)c3)nn2)C1
b49221	1.05	C=CC(=O)N[C@@H]1C[C@H](N)CN(C(=O)C2(c3cc(F)cc(C#N)c3)CCC2)C1
i10458	1.05	C=CC(=O)NC1CN(C(=O)c2sc(-c3ccc(OCC(C)C)c(C#N)c3)nc2C)C(CC)(CC)C1
a102277	1.06	C=CC(=O)NCC1(c2cccc(-c3csc(C#N)c3)c2)CCOCC1
a13108	1.06	C=CC(=O)N1CCN(S(=O)(=O)c2ccc(-c3ccncc3F)s2)CC1
a213291	1.06	C=CC(=O)N1CCc2[nH]c(C(=O)NNC(=O)c3ccncn3)cc2C1
a107333	1.06	C=CC(=O)NC1C2CC(C(=O)NC3CCSCC3)CC1CC(F)(F)C2
a114700	1.06	C=CC(=O)N(C(C)C(C)Sc1nc(C)cs1)C1CCNCC1(C)C
a115905	1.06	C=CC(=O)N1CCC(Nc2cccc3[nH]nc(Br)c23)CC1(C)C
a63335	1.06	C=CC(=O)N1CCC(Nc2cncc(Cl)n2)CC12CCC2
a119781	1.06	C=CC(=O)N(C)CC(C)(C)CNc1cc(C#N)c2cc(Cl)ccc2n1
a199124	1.06	C=CC(=O)NCCC(C)Nc1ccc2c(c1)S(=O)(=O)CC(=O)N2
c6371	1.06	C=CC(=O)N1CCNC(CCc2nnc3n(C)c(=O)c4cc(C)ccc4n23)C1
a120236	1.06	C=CC(=O)NCc1ccc(-c2cc(OC)cc3ccccc23)cc1C
e56816	1.06	C=CC(=O)NCC1CC(NC(=O)c2cccc(S(=O)(=O)N3CCOCC3)c2)C1(C)C
e18349	1.06	C=CC(=O)N(CC1CC(NC(=O)OC(C)(C)C)(C(=O)O)C1)C1CC2CC1CC2OC
e31508	1.06	C=CC(=O)N(CCC(=O)Nc1cnccc1-c1ccc(C(F)(F)F)cc1)C(C)(C)C
e70692	1.06	C=CC(=O)N1CCC(Cc2ccnc(-c3cccc(CN4CCCC4C)c3)c2)CC1
e40593	1.06	C=CC(=O)N(CC)C1CCCC(Nc2nccc(N(C)Cc3ncccc3Cl)n2)C1
e24431	1.06	C=CC(=O)N(C1CCC2(CC1)C(=O)Nc1ncc(Br)cc12)C1CN(CC(C)(C)O)C1
e58825	1.06	C=CC(=O)N1CC(C)C(Nc2nc(N)nc(NCCCCN(CC)CC)n2)C(C)C1
e47599	1.06	C=CC(=O)NC1CCC(N(CC)CCCCOc2ccc3c(c2)NC(=O)CC3)CC1
c77341	1.06	C=CC(=O)N1CCCN(S(=O)(=O)c2ccc(-c3cnn(C)c3C(F)F)s2)CC1
a170931	1.06	C=CC(=O)N[C@H]1CCCC[C@H]1n1cc(C(=O)N2CCC(C)(C)C2)nn1
e55385	1.06	C=CC(=O)NCCN(c1nc(-c2cnccn2)nc2sc3c(c12)CCCC3)C(C)C
e11847	1.06	C=CC(=O)N1CC2(CCN(S(=O)(=O)c3ccc4c(c3)C(C)(C)CCC4(C)C)CC2)C1
e66254	1.06	C=CC(=O)N(CC)[C@H]1CC[C@H](Nc2nccc(NCc3ccc(C)cc3N)n2)CC1
e66018	1.06	C=CC(=O)N(C1CCC(c2cccc(Cl)c2)C1)C12CC(NC(=O)OC(C)(C)C)(C1)C2
e23333	1.06	C=CC(=O)N(CC)C1CCCC(Nc2nc(N)nc(NCC3(S(C)(=O)=O)CC3)n2)C1
e7732	1.06	C=CC(=O)N(C1CCN(C(=O)C(=O)NC2CC[C@H]3CC[C@@H]23)CC1)C1CCS(=O)(=O)C1
e69366	1.06	C=CC(=O)N(C[C@]1(F)C[C@@H](C(=O)O)C1)C1CCC(NC(=O)OC(C)(C)C)C(C)(C)C1
a3146	1.06	C=CC(=O)NCCCn1cc(-c2cncc(C(C)(F)F)c2)cn1
c10113	1.06	C=CC(=O)N(CCC(=O)N1CC(=O)Nc2ccccc21)C(CO)CC(F)(F)F
a214967	1.06	C=CC(=O)NCC(C)CN1CC(C(=O)O)CC(c2cnn(C)c2)C1
i96299	1.06	C=CC(=O)N1CC[C@H](c2ccc(OCC)cc2)[C@H](NCc2nnc3n(C)c(=O)c4cc(C)ccc4n23)C1
i12112	1.06	C=CC(=O)N(CC(O)Cn1cnc2cc(C)c(C)cc21)C1CCN(C(=O)OC(C)(C)C)CC1c1ccncc1
g15986	1.06	C=CC(=O)N(C[C@H]1CC[C@@H](NC(=O)OC(C)(C)C)C1)C(C)C(=O)Nc1cccc(C#N)c1
g42857	1.06	C=CC(=O)N1CCCC12CCC(Nc1ncnc3cc(-c4ccc(OC)cc4)sc13)CC2
g46823	1.06	C=CC(=O)N(CCCNc1nc(NCCc2ccncc2)c2c(ncn2C)n1)C(C)(C)C
g56294	1.06	C=CC(=O)N(C)C1CCN(C(=O)C(=O)N2CCN(c3ccc(Br)cc3C(F)(F)F)CC2)C1
g49174	1.06	C=CC(=O)N(CC)[C@H]1CC[C@H](Nc2cc(NC(CC)c3cc(C)ccc3C)ncn2)CC1
g53835	1.06	C=CC(=O)N(C(c1nnnn1CSc1ccccc1)C(C)C)[C@@H]1CCCCC[C@H]1OCC
g11922	1.06	C=CC(=O)NC1CCN(S(=O)(=O)c2ccc(-c3ccc4c(c3)COCC(=O)N4)cc2)CC1
i81571	1.06	C=CC(=O)N1CC[C@H]2CN(c3nc(N4CCC(Cc5cc(F)ccc5F)CC4)c4c(n3)c(C)nn4C)CC[C@H]21
i78850	1.06	C=CC(=O)N(Cc1cn(C[C@@H](O)c2ccc(F)cc2)nn1)C(C)C(OCC)c1ccc(Cl)cc1Cl
i65313	1.06	C=CC(=O)N(C)C1CCN(c2nc3c(c(N4CCC5(CN(C)C5)C(CO)C4)n2)COCC3)CC1
i60574	1.06	C=CC(=O)NCC(=O)N1CCN(C(=O)C(=O)Nc2ccc(C(C#N)c3ccccc3)c(Cl)c2)CC1
f41475	1.06	C=CC(=O)NCc1ccc(-c2ccc(C3=C(C)CCN(C(=O)OC(C)(C)C)C3)cc2)o1
f33665	1.06	C=CC(=O)N(C1CCCC1)C1CCN(C(=O)Nc2nccn3ncc([N+](=O)[O-])c23)CC1
f29538	1.06	C=CC(=O)NCCOc1cccc(NC(=O)C(=O)NCCCCNc2ccccn2)c1
f53573	1.06	C=CC(=O)N(C1CC1)C1CCN(c2nc(NCCC(C)(C)C=C)c3ncsc3n2)CC1
i22209	1.06	C=CC(=O)N(C1CC1)C1CCN(c2nc(N3CCC(NS(=O)(=O)CCC)CC3)c3cnn(C)c3n2)CC1
i3597	1.06	C=CC(=O)N(C(C)C)C1CCN(c2nc(NCCN(C(C)C)C3CC3)c3c(ncn3CC)n2)CC1
i80689	1.06	C=CC(=O)N1C(C)CC(Nc2nc3c(c(N4CCN(c5cncnc5)CC4)n2)COC3)CC1C
i81059	1.06	C=CC(=O)N1CCCC1CCNc1nc(N2CCCN(Cc3csc(C)n3)CC2)c2c(ncn2CC)n1
a26021	1.06	C=CC(=O)N1CCC(Cc2nc(C(=O)N3CC4CC3C4)cs2)C1
c74448	1.06	C=CC(=O)N(Cc1cccnc1)Cc1cn(-c2c(OC)ccc(Cl)c2C)nn1
c53288	1.06	C=CCC1(CN2CCC(c3nc4cnccc4s3)CC2)CCCN1C(=O)C=C
c38996	1.06	C=CC(=O)NC1(CNC(=O)CC2Oc3ccccc3NC2=O)CCCCCC1
c3085	1.06	C=CC(=O)N[C@@H](C)c1ccc(-c2nc(N3CCOCC3)c(F)cc2C#N)cc1
c63302	1.06	C=CC(=O)NC(c1ccccc1)c1ccc(-c2ccc3c(c2)ncn3C)cc1
c33098	1.06	C=CCC(NC(=O)N1CCC(N(C(=O)C=C)C2CCS(=O)(=O)C2)CC1)C1CC1
c64056	1.06	C=CC(=O)N(C1CCN(C(=O)NC2CCS(=O)CC2)CC1)C1CCS(=O)(=O)C1
a138729	1.06	C=CC(=O)NC1CCC(c2cn(CC(C)CCCC(C)C)nn2)CC1
c20534	1.06	C=CC(=O)N1CCC(c2ncc(C(=O)N3CC(NC(=O)C(F)(F)F)C3)o2)CC1
c5448	1.06	C=CC(=O)NC(C)(C(=O)N1CCC(c2n[nH]c(=O)n2C)CC1)c1ccccc1
f38569	1.06	C=CC(=O)N(C(c1ccc(N(CC)CC)cc1)c1nnnn1CC(F)F)C1CC1(C)C
f58522	1.06	C=CC(=O)N(CCCNc1nc(NCC2CSC2)c2c(ncn2C)n1)C1CCCCC1
f63190	1.06	C=CC(=O)NC1CN(C(=O)CCCCn2cnc3c(N)ncnc32)CCC1C(F)(F)F
f44165	1.06	C=CC(=O)N1CC(n2cc(C(=O)Nc3ccc(SCc4ccccc4)c(Br)c3)cn2)C1
a41176	1.06	C=CC(=O)NCC(C)(C)c1ccc(-c2c[nH]c3nncc-3c2)cc1
f60126	1.06	C=CC(=O)N(Cc1cc2cncc(Br)c2o1)C(C)C1CN(Cc2ccccc2)CCO1
i10115	1.06	C=CC(=O)NCC1(CSCC2=C(C(=O)OCC)C(c3ccc(OC)cc3)NC(=O)N2)CC(F)(F)C1
c37325	1.06	C=CC(=O)N(Cc1cn(-c2ccccc2)nc1-c1cccnc1)C1(CF)CC1
i37482	1.06	C=CC(=O)N[C@@H]1CCN(c2nc(C(=O)Nc3nc(-c4c(C)cc(C)cc4C)cs3)nc(C)c2C)C1
c66114	1.06	C=CC(=O)NCCCc1nc(-c2ccc(C(=O)N3CCN(C)CC3)cc2)no1
b61176	1.06	C=CC(=O)N(C(C)C(C)Oc1ccc(Cl)cc1Cl)C1CC(C)CCC1O
d11974	1.06	C#Cc1ccccc1NC(=O)N1CCC(N(C(=O)C=C)C2CCS(=O)(=O)C2)CC1
d16057	1.06	C=CC(=O)N(CC1(C2(O)CCC2)CCC1)C1CCCN(c2ccccc2Cl)C1=O
d45182	1.06	C=CC(=O)N1CC(C)C(Nc2nc(NCC3(F)CC3)c3cnn(C)c3n2)C(C)C1
d6831	1.06	C=CC(=O)N(Cc1nnc(C)s1)C1CC(NC(=O)OC(C)(C)C)C12CCOCC2
h14173	1.06	C=CC(=O)N1CCN(c2ncccc2NC(=O)C(=O)N[C@H]2C[C@H](c3ccccc3Cl)C2)CC1
h17160	1.06	C=CC(=O)NC(CO)c1ccc(-c2cccc(CN3CCN(C(C)=O)CC3)c2)cc1C(F)(F)F
h19061	1.06	C=CC(=O)N(Cc1coc2ccc(F)cc2c1=O)CC(CO)Cc1ccccc1OC(F)(F)F
h4210	1.06	C=CC(=O)N(CC(=O)NC)C(C(C)=C(Cl)c1ccccc1F)c1nnnn1-c1ccc(F)cc1
b36371	1.06	C=CC(=O)N1CCN(Cc2ccc(-c3cnn4cccnc34)cc2)CC1
d43603	1.06	C=CC(=O)NCc1ccn2ncc(C(=O)Nc3cc(OC)cc(C(C)C)c3)c2c1
h36420	1.06	C=CC(=O)N1CCNC(=O)C12CCN(c1nc(N)nc(NCCCN(CCC)CCC)n1)CC2
b18945	1.06	C=CC(=O)N(C(C)C(=O)Nc1ncnc2[nH]cnc12)C1CCCCC12CC2
b57672	1.06	C=CC(=O)N(CC(C)(C)COC(C)(C)C)C1C[C@H](C(=C)C)CC(C#N)C1C
d29524	1.06	C=CC(=O)NCC(C)(CO)Cc1cn(-c2cccc3c2OCCC3N(C)C)nn1
b7950	1.06	C=CC(=O)N1CC(Nc2cc(C)c(C#N)c3nc4ccccc4n23)C1(C)C
b133766	1.06	C=CC(=O)N(Cc1cnsc1)C(c1nnnn1-c1ccccc1)C(C)C
b98746	1.06	C=CC(=O)N(C1CCCC1)C1CCN(C(=O)C(=O)N2CC(C)(C)C2)CC1
b107932	1.06	C=CC(=O)N(CC)CC(=O)N1CCC(c2nc(NC(C)=O)n(C)n2)CC1
b88565	1.06	C=CC(=O)N(CC1(C(=O)O)CC=CC1)C1CCC(NC(=O)C(C)(C)C)CC1
b44334	1.06	C=CC(=O)N(Cc1nc(C(N)=O)cs1)C(CC(C)C)c1nnnn1C(C)C
b123988	1.06	C=CC(=O)N[C@H](C)c1ccc(-c2cccc(CN3CCCC3C)c2)cc1
b125634	1.06	C=CC(=O)N(C1CCCC1)C1CCN(C(=O)NC[C@@H]2[C@H](CO)C2(C)C)CC1
b83921	1.06	C=CC(=O)NCC(=O)Nc1cccc(-c2cn(-c3n[nH]cc3Br)nn2)c1
b12991	1.06	C=CC(=O)N(Cc1cccc(-c2cnc(N)c(F)c2)c1)C1CCSCC1
b17900	1.06	C=CC(=O)NC1(C(=O)Nc2ccc3nc(O)ccc3c2C)CCN(C)C1
b28375	1.06	C=CC(=O)N(Cc1cc(=O)oc2cc(C)ccc12)C(C)c1cccnc1F
h35878	1.06	C=CC(=O)N(CC)C1(C(N)=O)CCN(c2nc3c(c(N(C)CCN(C)C4CC4)n2)COC3)CC1
d6754	1.06	C=CC(=O)N1CCc2c(c(C(=O)Nc3ccc4[nH]c(=O)c(C)cc4c3)nn2C)C1
b49222	1.06	C=CC(=O)N[C@H]1C[C@@H](N)CN(C(=O)C2(c3cc(F)cc(C#N)c3)CCC2)C1
d29082	1.06	C=CC(=O)N(C1CCN(C(=O)NC2CC3(CCOC3)C2)CC1)C1CCS(=O)(=O)C1
c30841	1.07	C=CC(=O)N(C1CCN(C(=O)CC(F)(F)F)CC1)C(c1nnnn1C)C(C)C
i99100	1.07	C=CC(=O)N(C1c2cccc(F)c2CCC1C)C1(c2nnnn2CCC)CC2(CCC(CO)CC2)C1
i6948	1.07	C=CC(=O)N1CCC[C@H]1CCC1CCN(C(=O)C(=O)Nc2ccc3c(c2)ncn3CC(F)(F)F)CC1
h4756	1.07	C=CC(=O)N(CC)CCCNc1nc(N2C3CCCC2CC2(CC2)C3)c2c(ncn2CC)n1
h50099	1.07	C=CC(=O)N1CCN(c2cccc3sc(C(=O)NS(=O)(=O)CC4(C#N)CCCC4)cc23)CC1
c33565	1.07	C=CC(=O)N(C1CCN(C(=O)NCC2CCC(O)C2)CC1)C1CCS(=O)(=O)C1
g10069	1.07	C=CC(=O)N(C)CCC(C)(C)Nc1nc(N2CCC(C3CCCO3)C2)c2cnn(C)c2n1
i15764	1.07	C=CC(=O)NCC1CC(C)(C)CCC1Nc1nc(-c2cnccn2)nc2sc3c(c12)CCCC3
i31771	1.07	C=CC(=O)N(Cc1ccccc1)C1CCC(Nc2nccc(NCc3c[nH]c(C(C)C)n3)n2)CC1
a125904	1.07	C=CC(=O)NCc1ccc(-c2cccc(-c3cc[nH]n3)c2)s1
i43529	1.07	C=CC(=O)N(Cc1c(C)c(C#N)c2[nH]c3ccccc3n2c1=O)CC(O)COc1ccc(C(F)(F)F)cc1
a152497	1.07	C=CC(=O)N[C@@H](C)c1ccc(-c2cc(C(C)(C)C)ccc2O)cc1F
a161659	1.07	C=CC(=O)NC(C)C(C)(C)CNC(=O)c1cn2ccccc2n1
a178540	1.07	C=CC(=O)N1CCC(O)(Cn2cc(-c3cncc(O)c3)nn2)CC1
a143504	1.07	C=CC(=O)N(CCC1(C(=O)O)CC1)Cc1nc(C#N)cs1
a166571	1.07	C=CC(=O)NCC(F)(F)C(=O)Nc1cccc(-c2n[nH]c(=O)[nH]2)c1
a80296	1.07	C=CC(=O)N1CCC1C(=O)N1CCCC(C(=O)Nc2nccs2)C1
a12664	1.07	C=CC(=O)N(C)C/C=C/c1nc(-c2cccc(-c3ncn[nH]3)c2)no1
a78165	1.07	C=CC(=O)N(CCCNS(=O)(=O)NC)Cc1cc(Br)cnc1OC
a161697	1.07	C=CC(=O)N(C)CC(F)(F)CNc1cccc(C#N)c1[N+](=O)[O-]
i31526	1.07	C=CC(=O)N(CCCNC(=O)Nc1c(-c2ccccc2)nc2ncccn12)[C@H](C(=O)OC)C(C)C
a154567	1.07	C=CC(=O)N1CCC(CC)(CN2CCc3c(Cl)cccc3C2C)C1
a46560	1.07	C=CC(=O)NCc1ccc(C(=O)N(C)[C@@H](C)C(=O)NC)cc1F
a142493	1.07	C=CC(=O)NCCCC(=O)Nc1cc2c(cc1Cl)OCO2
g39435	1.07	C=CC(=O)N(CCCO)CCCNc1nc(N[C@@H]2C[C@@H]3COC[C@@H](C3)C2)c2ncsc2n1
a143173	1.07	C=CC(=O)N(C)CCCN1CCN(c2nc(N)ns2)CC1
a108006	1.07	C=CC(=O)NC(C)(C)CN1CCC(c2nc(N)ncc2F)CC1
a103437	1.07	C=CC(=O)N1CCC(CNc2cc(C#N)nc3ccccc23)CC1
a213454	1.07	C=CC(=O)N(C)CCC(C)(C)Nc1nc(N)nc(N[C@H]2CCOC2)n1
a12959	1.07	C=CC(=O)N1CC2CCC(Nc3ccccc3-c3noc(C)n3)C2C1
i70117	1.07	C=CC(=O)N(C)CCC(C)(C)Nc1nc(NCc2ccccc2-c2cccnc2)c2c(ncn2CC)n1
a84222	1.07	C=CC(=O)N[C@@H]1CCC[C@@H](Nc2nnc(C(F)(F)F)o2)C1
g59940	1.07	C=CC(=O)N(C1CCC(NC(=O)OC(C)(C)C)C(C)(C)C1)C(C(=O)O)C12CCC(CC1)C2
d45784	1.07	C=CC(=O)N(CCCC(=O)Nc1c(CC)ccc(Cl)c1CC)C1CC2C=CC1C2
g48489	1.07	C=CC(=O)N(C)CCOc1cccc(NC(=O)C(=O)NCc2ccc(OCC)cc2F)c1
b87672	1.07	C=CC(=O)NC1(CCNc2cc(OCC)c(OCC)cc2Br)CCCC1
b76323	1.07	C=CC(=O)N(C)C(C)(C)CN(C)c1nccn2c(-c3cnccn3)nnc12
b19474	1.07	C=CC(=O)N1CC(C)C(Nc2nc(N)nc(NC3CCN(C)C3)n2)C(C)C1
b100900	1.07	C=CC(=O)NC(C)CS(C)(=O)=NS(=O)(=O)c1cc([N+](=O)[O-])cc(C)c1C
b15917	1.07	C=CC(=O)NCCNc1ccc(OCc2cccc(Br)c2)c(C(N)=O)c1
b90204	1.07	C=CCN(Cc1cn(-c2cnccc2N2CCCCC2)nn1)C(=O)C=C
i53845	1.07	C=CC(=O)N1CCC(c2ncc(C(=O)Nc3ccc(Oc4nc(C(C)(C)C)ns4)c(Cl)c3)o2)CC1
b24663	1.07	C=CC(=O)N1CCC[C@H]1CNc1ccc2ncn(CC(=O)OC)c(=O)c2c1
f58858	1.07	C=CC(=O)N(C1CCOC(c2cccc(F)c2)C1)C12CC(NC(=O)OC(C)(C)C)(C1)C2
f29468	1.07	C=CC(=O)N(C1CCOCC1)C1CCN(Cc2cn(-c3cn[nH]c(=O)c3Br)nn2)CC1
f30144	1.07	C=CC(=O)N(C)CCC(C)(C)Nc1nc(NC(C)c2nccs2)c2c(ncn2CC)n1
f43888	1.07	C=CC(=O)N(CC1CC(NC(=O)OC(C)(C)C)(C(=O)O)C1)C(CCC(C)C)C(C)(C)C
f36805	1.07	C=CC(=O)N(Cc1ncoc1C)C(c1ccc(OC)cc1Cl)c1nnnn1C(C)(C)C
i33275	1.07	C=CC(=O)N1CC(C)C(Nc2nc3c(c(NCC(C)(C)NC(=O)OC(C)(C)C)n2)CCC3)C(C)C1
i73692	1.07	C=CC(=O)N(C(C)C)C1CCCN(c2nc(N(C)Cc3c(C)cccc3C)c3cnn(C)c3n2)CC1
i95265	1.07	C=CC(=O)N(C)CCC(C)(C)Nc1nc(N2CCC(c3ccc(C)cc3)C(C)C2)c2c(n1)c(C)nn2C
f38874	1.07	C=CC(=O)N(Cc1cn(-c2cn[nH]c(=O)c2Br)nn1)C(C)c1ccc(OC(C)C)cc1
g46050	1.07	C=CC(=O)N1CCCC2(CCN2C(=O)CSc2nnc3nc(NCC)nc(NCC)n23)C1
b1612	1.07	C=CC(=O)NC1(CO)CCc2cc(-c3cnc(N)c(C(=O)O)c3)ccc2C1
f15209	1.07	C=CC(=O)N(CC(F)CCNC(=O)OC(C)(C)C)C(C)c1ccc(-n2cncn2)cc1
g25657	1.07	C=CC(=O)N[C@@H]1CCN(c2nc(C(=O)N3CCCC(OC(=O)N(C)C)C3)nc(C)c2C)C1
d63765	1.07	C=CC(=O)N1CC(n2cc(CN3CCC(Nc4nccc(OC)n4)CC3)cn2)C1
d27870	1.07	C=CC(=O)NCCc1c[nH]c2ccc(-c3ccn4c(C(=O)OC)cnc4c3)cc12
d5648	1.07	C=CC(=O)N(Cc1ccccc1NC(C)=O)C(CC)C(=O)Nc1ccc(F)cc1
d28936	1.07	C=CC(=O)N(C(C)c1ccccc1)C(C)(C)CNC(=O)Nc1cn[nH]c1C(F)F
d17104	1.07	C=CC(=O)N1CCC(CSCc2nnc3n(C)c(=O)c4cc(C)ccc4n23)CC1
d66571	1.07	C#Cc1cc(F)c(Br)c(F)c1NC(=O)N1CCC(N(C(=O)C=C)C2CCC2)CC1
b52263	1.07	C=CC(=O)N[C@H](C(=O)N1CCC(n2ncc(N)c2C(F)F)CC1)[C@@H](C)OC
d48941	1.07	C=CC(=O)NCc1ncc(NC(=O)C(=O)N2CC(COc3ccccc3)C2)cn1
d62005	1.07	C=CC(=O)N(CCS(=O)(=O)CCC(N)=O)C(C)C1CC(NC(=O)OC(C)(C)C)C1
a115381	1.07	C=CC(=O)N1CCOCC(Nc2nc3c(cc2C#N)CCC3)C1
d70331	1.07	C=CC(=O)N1CCN(CCc2cn(-c3cnccc3-n3cc(C)cn3)nn2)CC1
i30334	1.07	C=CC(=O)N(CCCCNc1nc(NC2c3cc(C)ccc3CC2C)c2cnn(C)c2n1)CC(F)(F)F
i18259	1.07	C=CC(=O)N(CC1CCCN(c2nc(N3CCN(c4ccccc4[N+](=O)[O-])CC3)c3cnn(C)c3n2)C1)C(C)C
f22390	1.07	C=CC(=O)N(CC)Cc1cccc(NC(=O)C(=O)N2CC[C@H](Oc3ccccc3)C2)c1
f66333	1.07	C=CC(=O)N(C)Cc1cccc(NC(=O)C(=O)N2CCC(O)(c3ccc(F)cc3)C2)c1
d31063	1.07	C=CC(=O)NCC1(CNc2ncnc3c2oc2ccccc23)CC2CCCC2C1
a172642	1.07	C=CC(=O)N1CCC(Cc2ccnc(-c3cnccc3C#N)c2)CC1
i50200	1.07	C=CC(=O)NC[C@@H]1C[C@H](C)CCN1C(=O)CSc1nnc(-c2ccncc2)n1Cc1ccco1
a176883	1.07	C=CC(=O)N(Cc1ccc(-c2cnc(O)cc2C)cc1)C(C)C
e20154	1.07	C=CC(=O)N(C)CC1CCCN(Cc2nnc3n(C)c(=O)c4cc(C)ccc4n23)C1
e43489	1.07	C=CC(=O)N(CC1CC2CC1(CO)C2)C1CCC(NC(=O)OC(C)(C)C)C(C)(C)C1
e69142	1.07	C=CC(=O)N(C1CCN(C(=O)Nc2cccc3sccc23)CC1)C1CCS(=O)(=O)C1
e9647	1.07	C=CC(=O)NCC1(C)CCN(CC(=O)Nc2ncc(Cc3cccc(C)c3)s2)CC1
e45985	1.07	C=CC(=O)N1CCCC(N(C)C(=O)c2ccc(-c3cc4ncccc4s3)nc2)CC1
i19601	1.07	C=CC(=O)N1CCC(Cc2nc(C)c(C(=O)NNc3ccc(S(=O)(=O)N4CCN(C)CC4)cc3)s2)CC1
h72433	1.07	C=CC(=O)N1CCC(c2cc(C(=O)Nc3ccc(Oc4ccccc4C)cc3)n(C)n2)CC1
c42923	1.07	C=CC(=O)NC1CCc2ncc(NC(=O)c3cc(F)c(F)c(F)c3F)cc2C1
c27722	1.07	C=CC(=O)NCc1cccc(-n2ccc(C(=O)N3CCC(F)(COC)C3)n2)c1
c57733	1.07	C=CC(=O)N1CCN(CCC(=O)Nc2cc3c(C)cc(O)nc3cc2C)CC1
c47200	1.07	C=CC(=O)N(Cc1cc2ccccc2n2nnnc12)CC1(C(C)(C)O)CNC1
b75626	1.07	C=CC(=O)N1CCc2ccc(NC(=O)C(=O)NCCC(F)(F)CO)cc2C1
c5382	1.07	C=CC(=O)NCCOc1cccc(NC(=O)C(=O)N2CCC3(CCSC3)C2)c1
c74945	1.07	C=CC(=O)NCc1ccn2ncc(C(=O)NCCOc3cccnc3O)c2c1
b115815	1.07	C=CC(=O)NCCN(C)C(=O)CCc1nc(=O)c2c3c(sc2[nH]1)CCCC3
b18682	1.07	C=CC(=O)N(C1CCN(C(=O)NC[C@H]2C[C@H]2CO)CC1)C1CCS(=O)(=O)C1
b139630	1.07	C=CC(=O)NC12COC(CNc3nc(C)c4c(c3C#N)CCCC4)(C1)C2
e39662	1.07	C=CC(=O)N(C)C1CCN(c2nc3c(c(NCCCCCC(C)C)n2)COC3)CC1
a210892	1.07	C=CC(=O)N1CC(C)(N(C)Cc2cc3c(cc2Br)OCO3)C1
e41993	1.07	C=CC(=O)N1CCC(OCC(F)(F)F)(C(=O)N2CCCC(c3[nH]ncc3I)C2)CC1
i26324	1.07	C=CC(=O)N(C1CCOC(c2cnn(C)c2)C1)C1CCOC2(CCN(Cc3ccccc3)CC2)C1
i98046	1.07	C=CC(=O)N(Cc1cn(CC(O)c2ccc(C(C)(C)C)cc2)nn1)C1CCC(=O)NC1C1CCCO1
i93198	1.07	C=CC(=O)NC1(CC(=O)NS(=O)(=O)c2ccc([N+](=O)[O-])c3ccccc23)CCN(Cc2ccccc2)CC1
i64278	1.07	C=CC(=O)N1CCN(c2ncccc2NC(=O)C(=O)Nc2ccc(NS(=O)(=O)c3ccc(F)cc3)cc2)CC1
h4384	1.07	C=CC(=O)NCC1(c2nc(Cn3cnc4ccccc43)no2)CCN(Cc2ccccc2)CC1
h2735	1.07	C=CC(=O)N1CCC(Nc2nc(NCC(C)(OC)C3CC3)c3cnn(C)c3n2)(C(N)=O)CC1
h11054	1.07	C=CC(=O)N(C)C1CCN(c2nc(N3CCC(CCC(C)C)CC3)c3cnn(C)c3n2)CC1
i94363	1.07	C=CC(=O)N(CC(CCC(=O)OC)C(F)(F)F)C(c1nn(C)c2c1COCC2)c1nnnn1CC
h34560	1.07	C=CC(=O)N1CCCCC1CCn1cc(C(=O)Nc2c(-c3ccc(F)cc3)ncn2C)nn1
h36261	1.07	C=CC(=O)N(C(CC)CC(C)CO)C(c1nnnn1C(C)(C)C)C(C)CC1CCC(F)(F)CC1
h22796	1.07	C=CC(=O)N1CCc2c(Br)ccc(NC(=O)C(=O)N3CCN(CCc4ccccc4)CC3)c2C1
h2703	1.07	C=CC(=O)N(Cc1nnc2n(C)c(=O)c3ccccc3n12)CC1(Cc2cccc(Br)c2)CC1
h56268	1.07	C=CC(=O)N(C1CCCCN(C(=O)c2ccc(Cl)cc2)C1=O)C12CCC(C(=O)OC)(CC1)CC2
h44223	1.07	C=CC(=O)N(CCCCN1CCN(CCO)CC1)C1CCC2(CC1)C(=O)Nc1ncc(Br)cc12
h39730	1.07	C=CC(=O)N(CC)[C@H]1CC[C@H](Nc2nccc(N3CCCC(CN4CCN(C)CC4)C3)n2)CC1
a186077	1.07	C=CC(=O)N(C)Cc1ccc(-c2cncc3sccc23)cc1
a84344	1.07	C=CC(=O)N1C[C@H](C)[C@@H]1C(=O)NNc1cn[nH]c(=O)c1Br
h57331	1.07	C=CC(=O)N1CCCc2ccc(NC(=O)C(=O)Nc3ccc(OC(F)F)c(OC)c3)cc2C1
i80728	1.07	C=CC(=O)N1CC(C)C(Nc2nc(NCCCc3cnccn3)c3ncn(CC)c3n2)C(C)C1
b18524	1.08	C=CC(=O)NC(C)(C(=O)Nc1cccc(-c2n[nH]c(=O)[nH]2)c1)C(F)(F)F
b14874	1.08	C=CC(=O)NCCCCCCNC(=O)Nc1nc2c(s1)CCCC2(C)C
b123365	1.08	C=CC(=O)N(Cc1c(C)nc2sc(C)cn12)C1CCCC2(CC(O)C2)C1
b9397	1.08	C=CC(=O)N(CCOC)CCc1cn(-c2cnccc2-n2cccn2)nn1
d16116	1.08	C=CC(=O)NCC(C)(CO)Cc1cn(-c2ccc(C3(CO)CCCC3)cc2)nn1
d39184	1.08	C=CC(=O)N(CC)[C@H]1CC[C@H](Nc2nccc(N(C)Cc3csnc3C)n2)CC1
d32469	1.08	C=CC(=O)N1CCC(Cn2ccc(NC(=O)COc3ccc(Cl)cc3Cl)n2)CC1
b57406	1.08	C=CC(=O)NCC(NCc1ccccc1OCc1ccccn1)C(F)(F)F
b2409	1.08	C=CC(=O)N1CCC(C(O)CNc2nc(C)c3c(c2C#N)CCCC3)CC1
f448	1.08	C=CC(=O)N(C1CCC(C)(NC(=O)OC(C)(C)C)CC1)C1(c2ccccc2F)COC1
b8017	1.08	C=CC(=O)N1CCn2c(C3=C(C)CCN(C(=O)OC(C)(C)C)C3)cnc2C1
b14594	1.08	C=CC(=O)N1CC2CC(C(=O)NS(=O)(=O)c3cn(CC(C)C)cn3)(C2)C1
b89199	1.08	C=CC(=O)N1CCN(Cc2ccc(-c3cnn(C)c3C(F)(F)F)s2)CC1
b61782	1.08	C=CC(=O)N(C(C)c1nnnn1C1CCCCC1)C(C)C1CCC(F)(F)C1
d57288	1.08	C=CC(=O)N(CC1CC(NC(=O)OC(C)(C)C)(C(=O)OC)C1)C(C)(C)CN(C)C
d57163	1.08	C=CC(=O)N1CCCC1CCNc1nccc(NCC(C)c2ccc(Br)cc2)n1
d59852	1.08	C=CC(=O)N(C1CC(NC(=O)OC(C)(C)C)C12CCC2)[C@H]1C[C@H](n2ccnc2)C1
d48201	1.08	C=CC(=O)NC(c1ccc(F)cc1)c1ccccc1-c1ccc2[nH]c(O)nc2c1
e56324	1.08	C=CC(=O)N1C[C@H]2OC(=O)N(C3CCN(C(=O)Nc4ncc(C(C)(C)C)s4)C3)[C@H]2C1
e38333	1.08	C=CC(=O)N(C)CCC(C)(C)Nc1nc(NCC(CO)C2CC2)c2cnn(C)c2n1
f41531	1.08	C=CC(=O)NCC(C)(CO)Cc1cn(-c2ccc(S(=O)(=O)NCCN(C)C)cc2)nn1
b53732	1.08	C=CC(=O)NCCCCC(=O)Nc1ccc(SCc2ccccc2)c(Br)c1
d67117	1.08	C=CC(=O)N(Cc1snnc1CCC)C1CCOC(CNC(=O)OC(C)(C)C)C1
a179666	1.08	C=CC(=O)N(Cc1nc2cc(F)ccc2s1)C1CCNCC1
d1635	1.08	C=CC(=O)NCc1cccc(-c2cccc(-c3nc(Cc4cncs4)no3)c2)c1
i25966	1.08	C=CC(=O)N1CCC(Nc2nc(N(C)CCCOCCOC)c3cnn(C)c3n2)(C(F)(F)F)CC1
i27779	1.08	C=CC(=O)N1CCc2c(Br)ccc(NC(=O)C(=O)Nc3cccc(Oc4cccc(C)c4)c3)c2C1
i79614	1.08	C=CC(=O)N(CCN1CCN(c2nc(N3C4CCC3CC(CC(F)(F)F)C4)nc3ncn(C)c23)CC1)C(C)C
i37288	1.08	C=CC(=O)N(CC)[C@H]1CC[C@H](Nc2nc(NC3CCCc4ccccc43)c3c(ncn3C)n2)CC1
i89493	1.08	C=CC(=O)N(CCN1CCN(c2nc(NCCc3csc(C)n3)c3ncn(CC)c3n2)CC1)C(C)C
i32883	1.08	C=CC(=O)N(CC(=O)N(CC)CC1COc2ccccc2O1)C1CCN(c2ccccc2C(F)(F)F)C1=O
i65092	1.08	C=CC(=O)N1CC(C)C(Nc2nc(NCCC34CC(CO3)C4)c3ncn(C(C)C)c3n2)C(C)C1
i5630	1.08	C=CC(=O)N(CC(n1cncn1)C(F)(F)F)C1CC2CCCC(C1)N2C(=O)OCc1ccccc1
i71218	1.08	C=CC(=O)N(CC)[C@H]1CC[C@H](Nc2nc(NCCc3cn(C)c4c(C)cccc34)c3cnn(C)c3n2)CC1
i44813	1.08	C=CC(=O)N(C)CCC(C)(C)Nc1nc(NCCc2ccc(F)c(F)c2F)c2c(ncn2CC)n1
i11567	1.08	C=CC(=O)N(CC(O)COc1cccc([N+](=O)[O-])c1)C1CCC(C)(NC(=O)OC(C)(C)C)CC1
i54979	1.08	C=CC(=O)N(C)CCC(C)(C)Nc1nc(NCCC2(c3ccccc3)CC2)c2c(ncn2C)n1
i79149	1.08	C=CC(=O)N1CC=C(c2cc(C(=O)Nc3cccc(S(=O)(=O)Nc4ccccc4Cl)c3)n(C)n2)CC1
i70316	1.08	C=CC(=O)N(CCC[C@H](NC(=O)OC(C)(C)C)C(=O)OC(C)(C)C)Cc1ccc(-n2ccnc2)c(F)c1
i74803	1.08	C=CC(=O)N(CCNc1ccc(C(F)(F)F)cc1[N+](=O)[O-])Cc1cc(=O)oc2cc3c(cc12)CCC3
c38484	1.08	C=CC(=O)N(C(C)C)C1CCN(c2nc(NCC(N)=O)c3[nH]ccc3n2)CC1
c6372	1.08	C=CC(=O)N1CCNCC1CCc1nnc2n(C)c(=O)c3cc(C)ccc3n12
a175283	1.08	C=CC(=O)NCC1CCCCN1c1ncnc2c1oc1ccccc12
f39188	1.08	C=CC(=O)N(Cc1nnc2n(C)c(=O)c3ccccc3n12)C1CCC(NC(C)=O)CC1
a153029	1.08	C=CC(=O)NC1CCC(C(=O)NNc2cc(C)c(Cl)cc2Cl)CC1
a107681	1.08	C=CC(=O)N(CCC)CCNc1nc(C(F)F)nc2ccc(Br)cc12
a137074	1.08	C=CC(=O)N1CC[C@H](Nc2nc(C)c3c(n2)N(C)[C@@H](C)C(=O)N3)C1
c35149	1.08	C=CC(=O)NCC1(CNc2cc(-c3ccccc3)nc3ncnn23)CCCC1
c77598	1.08	C=CC(=O)NCc1ccc(CNc2nccc(Oc3ccc(F)cc3)n2)cc1
c2302	1.08	C=CC(=O)NC(c1ccc(F)cc1)c1ccccc1-c1cc(C#N)ccc1F
c72058	1.08	C=CC(=O)NCc1ccc(-c2cccc3nc(NC(=O)C(F)(F)F)cn23)cc1
c36272	1.08	C=CC(=O)NCC(NC(C)CCc1n[nH]c2ccccc12)c1ccc(Cl)cc1
c31085	1.08	C=CC(=O)N1CCc2[nH]c(C(=O)N3CCCC(c4noc(CC)n4)C3)cc2C1
f29498	1.08	C=CC(=O)NC(CCC(=O)OCc1ccccc1)C(=O)Nc1cc(C)cc([N+](=O)[O-])c1
d22713	1.08	C=CC(=O)N1CCC(Cc2noc(-c3ccc(Oc4ccccc4)cc3)n2)CC1
f64900	1.08	C=CC(=O)N1CCC(c2ncc(CN3CC=C(c4c[nH]c5ncccc45)CC3)s2)CC1
f43036	1.08	C=CC(=O)N[C@H](CC1CCCCC1)C(=O)Nc1cccc(-c2n[nH]c3c2CCCC3)c1
f28407	1.08	C=CC(=O)N(CC)CCCNc1nc(N2Cc3cc(O)nnc3C2)c2cnn(C)c2n1
h61436	1.08	C=CC(=O)N(CCOCCNc1nc(N[C@H]2CS(=O)(=O)C[C@H]2C)c2cnn(C)c2n1)C(C)C
h72621	1.08	C=CC(=O)N(C1CCC1)C1CCN(c2nc(N)nc(NCCC34CCCN3CCC4)n2)CC1
h68594	1.08	C=CC(=O)N1CCCc2ccc(NC(=O)C(=O)N(C)CCCc3n[nH]c(N)c3C#N)cc2C1
h32771	1.08	C=CC(=O)N1CCn2c(nnc2-c2cccc(NC(=O)C(=O)N3CCC(C)(COC)C3)c2)C1
h57579	1.08	C=CC(=O)N(C(C)C)C1CCN(C(=O)Nc2ccn(C3CCN(C(=O)OC(C)(C)C)C3)n2)CC1
d63319	1.08	C=CC(=O)N(C(C)CCC(F)(F)F)C(CC(C)C)c1nnnn1Cc1ccco1
h58540	1.08	C=CC(=O)N(CCCNC(=O)Nc1ccc2[nH]c(C(=O)OCC)c(C)c2c1)C1CCCCC1
c2782	1.08	C=CC(=O)N1CCC(OC)(C(=O)Nc2cc(-c3n[nH]c(C)n3)ccc2C)CC1
f515	1.08	C=CC(=O)N(CC(=O)Nc1cc([N+](=O)[O-])ccc1OC)C(C)COc1ccc(Cl)cc1
g61538	1.08	C=CC(=O)N1C(C)CC(NC(=O)Nc2cc(Br)cc(OCC(=O)OC(C)(C)C)c2)CC1C
g41883	1.08	C=CC(=O)N1CCC(Nc2nc(NCC3CCC3(F)F)c3cnn(C)c3n2)(C(N)=O)CC1
g37625	1.08	C=CC(=O)N(CC(SCC(=O)O)C(F)(F)F)C(CCNC(=O)OC(C)(C)C)C1CCCC1
g35237	1.08	C=CC(=O)N1CCN(c2cnc(C(=O)Nc3cnccc3Oc3ccccc3)cn2)CC1
g43355	1.08	C=CC(=O)N1CCN(c2cccc3sc(C(=O)N4CC5(CN(C)C(=O)CO5)C4)cc23)CC1
c60535	1.08	C=CC(=O)N(CCC(=O)N1CC(=O)Nc2ccccc21)C(C)CCCCCO
h4287	1.08	C=CC(=O)N1CCN(C(=O)Nc2ccnn2Cc2c(Cl)cccc2Cl)[C@H](C)[C@@H]1c1ccccc1
h67882	1.08	C=CC(=O)N(C1CC(=O)NC1=O)C(c1ccc(N2CCOCC2)cc1)c1nnnn1C(C)(C)C
h38473	1.08	C=CC(=O)N1C(C)CC(Nc2nc(N(C)CC3(CC(C)C)CC3)c3cnn(C)c3n2)CC1C
a146743	1.08	C=CC(=O)NC(C(=O)Nc1ccc2nccn2c1C)c1ccco1
a150569	1.08	C=CC(=O)N1CC(c2ccccc2C(=O)Nn2cc(C(=O)O)cn2)C1
a129068	1.08	C=CC(=O)N(CC=CCl)C1(c2nnc3n2CCCC3)CCC1
a23028	1.08	C=CC(=O)NCCCC(=O)NCc1cc(=O)[nH]c2ccccc12
a57632	1.08	C=CC(=O)N1CCCC1CSc1nc(Cl)nc2c1CCC(C)C2
a182051	1.08	C=CC(=O)N(Cc1cc(C(N)=O)cs1)CC(C)(CC)C(=O)O
a116185	1.08	C=CC(=O)N1CCC(C2CCN([C@@H]3CNC[C@H]3SC)CC2)CC1
a78832	1.08	C=CC(=O)NCC(C)CN1CC(c2ccccc2)C2COCCC21
a103190	1.08	C=CC(=O)N1CCC(SCC(=O)N2CC(=O)Nc3ccccc32)CC1
a187393	1.08	C=CC(=O)NCC[C@H]1CCCCN1c1cccc(Cl)c1C#N
a160437	1.08	C=CC(=O)N1CCC(F)(C(=O)N2Cc3cc(O)nnc3C2)CC1
a186660	1.08	C=CC(=O)N1CCC(Sc2cncc(N3CC[C@H](O)C3)n2)C1
a97557	1.08	C=CC(=O)N1CCC2(CC1)CC(Nc1cc3c(cc1Br)OCO3)C2
a147931	1.08	C=CC(=O)N(C1CCC1)C1CCN(C(=O)CC2CC3CCC2C3)CC1
a98885	1.08	C=CC(=O)N(Cc1cn(-c2cn[nH]c(=O)c2Br)nn1)C(CF)CF
g59419	1.08	C=CC(=O)N(C)CCC(C)(C)Nc1nc2c(c(NCCC3COCC(C)O3)n1)COCC2
a66334	1.08	C=CC(=O)N(C)C1CCC2(CC1)C(=O)Nc1ncc(Br)cc12
g37531	1.08	C=CC(=O)N1CC[C@H]2CN(c3nc(NC4COC5(CCCC5)C4)c4ncsc4n3)CC[C@H]21
d50903	1.08	C=CC(=O)N1CCC2(CCCCN2c2nc(C(F)(F)F)nc3ccccc23)CC1
e35515	1.08	C=CC(=O)N(Cc1cc(F)ccc1C(F)(F)F)C(C)CCc1ccc2c(c1)OCO2
e39868	1.08	C=CC(=O)NC1CN(Cc2ccc(N(CC)Cc3ccccc3)cc2)C(C)(CC)C1
e57798	1.08	C=CC(=O)N(C(CC)CCCO)C(C(C)=Cc1ccc(Br)s1)c1nnnn1C1CC1
g35020	1.08	C=CC(=O)N(C1CCC1)C1CCN(c2nc3c(c(NC(C)CCN(C)C)n2)COC3)CC1
e32804	1.08	C=CC(=O)N(CC(=O)N1CCCC1c1ccc2c(c1)OCCO2)C1CNCC12CC2
e71757	1.08	C=CC(=O)N[C@H]1[C@H]2CC[C@@H]1N(S(=O)(=O)c1ccc(Oc3ccc(C#N)cc3)cc1)C2
e25294	1.08	C=CC(=O)N1CCC(Oc2cc(NC(=O)C(=O)NCCCF)ccc2C(=O)OC)C1
e28683	1.08	C=CC(=O)N(Cc1cccnc1)Cc1cn(Cc2cn3ccccc3c2C#N)nn1
d22341	1.08	C=CC(=O)NCCN(Cc1nc(N)nc(Nc2ccc(C)cc2)n1)C1CCCC1
d8467	1.08	C=CC(=O)NCCCCCCN(C)c1ncnc2scc(-c3ccc(C)cc3)c12
d56324	1.08	C=CC(=O)N(CCOCCNc1nc(N)nc(N[C@H]2CC[C@H](O)CC2)n1)C(C)C
d25580	1.08	C=CC(=O)N(Cc1cnc2c(C#N)cnn2c1)CC1(O)CCC2(CC1)OCCO2
e31921	1.08	C=CC(=O)N1CCC2(CC1)CCN(C(C)c1nc(=Nc3ccccc3)nc(N)[nH]1)C2
e44265	1.08	C=CC(=O)N(Cc1cnc2cnccn12)C[C@H]1COC[C@@H](NC(=O)OC(C)(C)C)C1
e13608	1.08	C=CC(=O)N1C(C)CC(NC(=O)Nc2cc([N+](=O)[O-])c(C(C)(C)C)cc2Br)CC1C
e30831	1.08	C=CC(=O)N(CC)C1CCCC(Nc2cc(N(C)CC(C)(C)CN(C)C)ncn2)C1
e36656	1.08	C=CC(=O)N1CCC(C(=O)Nc2cc(Br)cc(CO)c2C)(c2ccc(Cl)cc2)CC1
e49497	1.08	C=CC(=O)N(C(C)c1ccccc1)C(C)(C)CNC(=O)Nc1nccc(COC)n1
e25014	1.08	C=CC(=O)N(CC)CCCNc1nc(NC(C)c2ccn(C)n2)c2c(ncn2C)n1
g27327	1.08	C=CC(=O)N(CCNC(=O)c1ccc(C)c(F)c1)C(C)C(=O)N1c2ccccc2CC1C
g35053	1.08	C=CC(=O)NC1CCC(c2cn(-c3ccc(C(=O)N4CCCC(C)C4)cc3C)nn2)CC1
e35624	1.08	C=CC(=O)N1CCC(C(=O)Nc2cccc(C(N)=O)c2C)(c2ccc(Cl)cc2)CC1
e67623	1.08	C=CC(=O)NCCc1ccc(CNC(=O)Nc2ccc(S(=O)(=O)N(C)C)cn2)cc1
i18203	1.09	C=CC(=O)N1CCC(Nc2nc(N3CCN(c4ccccc4OCC)CC3)c3c(n2)c(C)nn3C)(C(N)=O)CC1
i33069	1.09	C=CC(=O)N(CC(=O)N(Cc1ccc(OC)cc1)C(C)Cc1cccs1)C1CN(C)CC1c1ccccc1
i315	1.09	C=CC(=O)N1C[C@H](n2cc(-c3ccc(OCc4ccccc4)c(OC)c3)nn2)C[C@@H]1C(=O)OC
i72753	1.09	C=CC(=O)N(C)C1CCN(c2nc(NCC(OCC)C3CCCOC3)c3ncn(CC)c3n2)CC1
i72557	1.09	C=CC(=O)NC1CCN(c2ccc(NC(=O)C(=O)N3CCC[C@@H]3CCc3ccncc3)cn2)CC1
i72246	1.09	C=CC(=O)N(Cc1ccco1)Cc1ccc(C(=O)Nc2cnccc2N2CCN(C(=O)OC)CC2)o1
i40375	1.09	C=CC(=O)N(C)C1CCN(c2nc(N(C)CCC(=O)N(C)CCC(=O)NC)nc3c2CCCC3)CC1
i11693	1.09	C=CC(=O)N(CC(=O)Nc1c(C)cc(C)cc1C)C(c1c(C)nn(C(C)(C)C)c1C)c1nnnn1CC(F)F
i774	1.09	C=CC(=O)N1CC[C@H]2CN(c3cc(N4CCC5(CCN(C)C5)CC4)nc(C(F)(F)F)n3)CC[C@H]21
i62290	1.09	C=CC(=O)N(C)C1CCN(c2nc(N3CCN(Cc4nccs4)CC3)c3c(n2)c(C)nn3C)CC1
i35219	1.09	C=CC(=O)N1CC[C@H]2CN(c3nc(N4CCC(C(=O)N(C)C(C)C)CC4)c4cnn(C)c4n3)CC[C@H]21
i89398	1.09	C=CC(=O)N1CCNC(=O)C12CCN(c1nc(NCC3C4CCCCCC43)c3ncn(C)c3n1)CC2
i32815	1.09	C=CC(=O)N(Cc1ccn(CC(=O)OC(C)(C)C)c1C(=O)OC)CC(c1ccccc1F)N1CCOCC1
c44830	1.09	C=CC(=O)N1CCN(c2ccc(CN3CC(c4cccs4)CC3C)cc2)CC1
i35684	1.09	C=CC(=O)N(Cc1cccc(NC(=O)C2CCCC2)c1)C1CCCN(Cc2ccc(F)cc2F)C1=O
c12087	1.09	C=CC(=O)N(CC(O)C(C)(C)O)C1CCC(NC(=O)OC(C)(C)C)C(C)(C)C1
i11653	1.09	C=CC(=O)N(C)C1(C(N)=O)CCN(c2nc(N3CCN(c4cccc(OC)c4)CC3)c3cnn(C)c3n2)CC1
c79890	1.09	C=CC(=O)N1[C@@H]2CC[C@H]1C[C@H](CNC(=O)Nc1ccc3c(c1)CCC(=O)N3)C2
c19376	1.09	C=CC(=O)N1[C@H](C)CN(c2nc(Nc3ccccc3)c3[nH]cnc3n2)C[C@@H]1C
c57601	1.09	C=CC(=O)NC1(CCNc2ccc(CN3CCCC3)cn2)CCC(F)(F)CC1
c52938	1.09	C=CC(=O)NC1CCCC1CNc1cc(CN2CCOCC2)ccc1[N+](=O)[O-]
c66214	1.09	C=CC(=O)N(C)CCC(C)(C)Nc1cc(NCCS(C)(=O)=O)nc(C(C)C)n1
c19227	1.09	C=CC(=O)N(C1COC(C(F)F)C1)C(c1nnnn1-c1ccccc1)C(C)C
c71169	1.09	C=CC(=O)N1CCN(c2nc(-c3cnccn3)nc(N3CCOCC3)n2)CC1
c2873	1.09	C=CC(=O)NC(C)c1cn(CCCCOc2ccc3c(c2)NC(=O)CC3)nn1
c48340	1.09	C=CC(=O)N(CCC1(CNC(=O)OC(C)(C)C)CCC1)C(CCO)C(C)(C)C
c43018	1.09	C=CC(=O)N(C(C)CCc1ccc(O)cc1)C(CC(=O)O)c1cccc(F)c1
i41409	1.09	C=CC(=O)N1CCC(O)(Cn2cc(CN3CCc4[nH]c5c(C(=O)OC)cccc5c4C3)nn2)CC1
i57264	1.09	C=CC(=O)N(CC(F)(F)F)C1CC(Nc2nc(NCC(C)c3ncc[nH]3)c3c(ncn3C)n2)C1
i75195	1.09	C=CC(=O)N1CCN(c2ncccc2NC(=O)C(=O)Nc2cc(CCc3ccccc3C)n[nH]2)CC1
a143606	1.09	C=CC(=O)NCc1csc(-c2cc3ccoc3cc2Cl)n1
d22090	1.09	C=CC(=O)N1[C@@H]2CC[C@H]1C[C@H](Nc1cc(C)c(C#N)c3nc4ccccc4n13)C2
d17504	1.09	C=CC(=O)NC1CN(c2ccc(NC(=O)C(=O)N3CCC(C)(C(N)=O)C3)cc2)C1
d41202	1.09	C=CC(=O)N(C(C)C)C1CCN(c2nc(N)nc(NC3CCCC(O)C3)n2)CC1
d69404	1.09	C=CC(=O)NCCOc1cccc(NC(=O)C(=O)N2CCOC(CCOC)C2)c1
g55410	1.09	C=CC(=O)N(C1CC1)C1CCN(c2nc(N3CCC(Br)=C(C)C3)c3cnn(C)c3n2)CC1
g27577	1.09	C=CC(=O)NC1(c2cccc(NC(=O)C(=O)Nc3ccnn3CCCC)c2)CCOCC1
g26615	1.09	C=CC(=O)N1CCC(C(=O)Nc2ccnn2Cc2ccc(Cl)cc2Cl)(n2cccn2)CC1
g11083	1.09	C=CC(=O)N(CCC(=O)Nc1ccc2c(c1)ncn2CCc1ccc(Cl)cc1)C(C)(C)C
g2945	1.09	C=CC(=O)N1CCC(Cn2cc(-c3ccc(OCc4ccccc4)c(OC)c3)nn2)CC1
g38308	1.09	C=CC(=O)N(C)Cc1cccc(NC(=O)C(=O)N2CCC(Cc3nc(CC)no3)CC2)c1
a36203	1.09	C=CC(=O)N(CC1(F)CC1)C(c1nnnn1-c1ccccc1)C(C)C
a146105	1.09	C=CC(=O)NCCCCCCC(=O)Nc1c(C(N)=O)nn(C)c1C
d53120	1.09	C=CC(=O)N1CCC(=Cc2ccc3c(c2)CC(NC(=O)OC(C)(C)C)CN3)CC1
a212929	1.09	C=CC(=O)N1CCOCC2(CC(Nc3cncc(C(F)(F)F)c3)C2)C1
a27990	1.09	C=CC(=O)N(CCOC)Cc1ccc(-c2cnn(C)c2C(F)F)s1
a31672	1.09	C=CC(=O)NC1CC(CNc2ccccc2-c2cnccn2)C1
a40112	1.09	C=CC(=O)NCCCn1ccc(C(=O)NCCS(=O)(=O)C(F)F)n1
a148254	1.09	C=CC(=O)NCC(=O)NCC(=O)N1CC(=O)NC(c2ccccc2)C1
a44526	1.09	C=CC(=O)NCCCn1cc(-c2cccc(-c3cc[nH]n3)c2)cn1
a201341	1.09	C=CC(=O)N1CCC(N(C)S(=O)(=O)C2CC3(CC(F)C3)C2)C(O)C1
a202195	1.09	C=CC(=O)N(C1CCC(C)CC1)C1CCn2ncc(C(=O)O)c2C1
a192526	1.09	C=CC(=O)NCC1CC(Nc2ccc3ncc(Br)n3c2)C1
a221233	1.09	C=CC(=O)N1CCCC(c2csc(-c3cccc4c3CNC4=O)n2)C1
a56858	1.09	C=CC(=O)N(CCC1(C)CNC1)Cc1c(C)nc2ccccn12
a105976	1.09	C=CC(=O)N1CC2CC(C1)C(Nc1cccc(-c3cc[nH]n3)c1)C2
a115275	1.09	C=CC(=O)N1CCC=C(c2cc(-n3c(C)ccc3C)ccc2Cl)C1
a101915	1.09	C=CC(=O)NCC(C)CN(C)Cc1cc2c(cc1OC(F)F)OCO2
d64436	1.09	C#Cc1cccc(F)c1NC(=O)N1CCC(N(CC(C)(C)CO)C(=O)C=C)CC1
d25978	1.09	C=CC(=O)NCCCN(C)Cc1cn(-c2cnccc2-c2ccc(F)cc2)nn1
d26186	1.09	C=CC(=O)N1CCCC2(C1)CN(c1cc(C)c(C#N)c3nc4ccccc4n13)C2
h13069	1.09	C=CC(=O)N1CCc2c(ncn2CC(=O)N(C)CC(=O)N(C)C2CCCCC2)C12CCOCC2
h23182	1.09	C=CC(=O)N1CCc2c(-c3nc(Cc4csc(-c5ccc(C)cc5)n4)no3)ccc(OC)c2C1
h56342	1.09	C=CC(=O)N(C)CCC(C)(C)Nc1nc2c(c(N3C[C@H]4OCC[C@@]4(COC)C3)n1)COCC2
h33365	1.09	C=CC(=O)N1CCC(Nc2nc(NCC3CC3Cl)c3ncn(C(C)C)c3n2)(C(F)(F)F)CC1
h55746	1.09	C=CC(=O)N1CC(C)C(Nc2nc3c(c(N4CCC5(CC=CCO5)CC4)n2)COC3)C(C)C1
h9175	1.09	C=CC(=O)N1CC(C)C(Nc2nc(NCCc3cc(CC)no3)c3cnn(C)c3n2)C(C)C1
h67967	1.09	C=CC(=O)N1CC(C)C(Nc2nc(NC)nc(NCCC3C4CC5CC(C4)CC3C5)n2)C(C)C1
h26740	1.09	C=CC(=O)N(C1CC1)C1CC(Nc2nc(NCCCNC(=O)OC)c3c(ncn3CC)n2)C1
f23213	1.09	C=CC(=O)N1CCN(C2(c3cn(C(C)C(=O)Nc4nccs4)nn3)CCOCC2)CC1
f45961	1.09	C#Cc1cc(F)c(Br)c(F)c1NC(=O)NCCCN(C(=O)C=C)[C@H](C(=O)OC)C(C)C
f43782	1.09	C=CC(=O)N(C)CCC(C)(C)Nc1nc2c(c(NCCN3C(=O)CCC3=O)n1)CCC2
f51333	1.09	C=CC(=O)N1CCC(COCc2cn(-c3cnccc3-c3ccc(F)cc3)nn2)CC1
f68260	1.09	C=CC(=O)N(CC1(Sc2ccc(Br)cc2)CC1)C(c1ccc(C)nc1)c1cncn1C
f61836	1.09	C=CC(=O)N(CC(C)C1CCCC(=O)N1)C1CCC(NC(=O)OC(C)(C)C)C(C)(C)C1
f1646	1.09	C=CC(=O)N(C1CC1)C1CC(Nc2nc(NCCC[C@@H]3C[C@H]3C)c3cnn(C)c3n2)C1
f28828	1.09	C=CC(=O)N(CCCNc1nccc(N2CCC(CO)(COC)C2)n1)C1CCCCC1
f813	1.09	C=CC(=O)N1CCC(CF)(NCC(=O)Nc2sc3c(c2C#N)CCC(C(C)(C)C)C3)C1
f37268	1.09	C=CC(=O)N(CC=CC(C)NC(=O)OC(C)(C)C)C(C)CCc1ccc2c(c1)OCO2
f9885	1.09	C=CC(=O)N1CCc2onc(C(=O)Nc3ccc(OCc4ccccc4)cc3C)c2C1
f24903	1.09	C=CC(=O)NC(C)CC1CCN(S(=O)(=O)c2ccc3c(c2)C(C)(C)CCC3(C)C)CC1
f22586	1.09	C=CC(=O)N(CC)CCOCCNc1nccc(N2Cc3ccccc3C3(CC3)C2)n1
f54490	1.09	C=CC(=O)NCCc1cn(CC2=C(C(=O)OC)C(c3ccccc3)NC(=O)N2C)nn1
f22111	1.09	C=CC(=O)N(CCCNc1ccncc1)C1CCN(C(=O)OC(C)(C)C)C2(CCC2)C1
d71136	1.09	C=CC(=O)N1CCc2ccc(CC(=O)Nc3ccc4c(c3)SCC(=O)N4)cc2C1
d70193	1.09	C=CC(=O)NC1CCC(N(C)CCCCOc2ccc3c(c2)NC(=O)CC3)CC1
d54468	1.09	C=CC(=O)N(C)C(C)(C)CNC(=O)Nc1nsc(-c2ccc(C(F)(F)F)cc2)n1
d45580	1.09	C=CC(=O)NC1(C(F)(F)F)CC(C(=O)N2CCN(C(=O)N3CCNCC3)CC2)C1
a137402	1.09	C=CC(=O)N(C)C1(CN2CCC(c3nncn3C(C)C)CC2)CC1
h38693	1.09	C=CC(=O)N1CCc2c(-c3nc(-c4ccc(Sc5cccc(Br)c5)cc4)no3)nn(C)c2C1
h33405	1.09	C=CC(=O)N1CCN(c2cccc3sc(C(=O)N4CC[C@@](O)(C(=O)OC)[C@H](O)C4)cc23)CC1
b114034	1.09	C=CC(=O)N[C@@H](CC)C(=O)Nc1ccc2[nH]c(C(=O)OCC)c(C)c2c1
b126290	1.09	C=CC(=O)N(CCOc1cnc2[nH]ccc2c1)C(CC)c1ccc(Br)cc1
b18106	1.09	C=CC(=O)NC(C)(C)CCSc1nc(N2CCOCC2)c(F)cc1C#N
b128949	1.09	C=CC(=O)N(C)C(CO)c1cccc(-c2cccc3c2CCC(=O)N3)c1
b81883	1.09	C=CC(=O)N1CCCC(C2CCCCN2C(=O)C(=O)NCCC2(C)CC2)C1
b126518	1.09	C=CC(=O)NCCS(=O)(=O)Cc1cn(-c2cnccc2C(F)(F)F)nn1
b8625	1.09	C=CC(=O)N(CC(F)C(F)(F)F)C1CCC(C)(NC(=O)OC(C)(C)C)CC1
b128642	1.09	C=CC(=O)NC(CNC(=O)Nc1ncn(C(C)(C)C)n1)c1ccccc1
b57299	1.09	C=CC(=O)N(Cc1ccccc1CS(=O)(=O)N1CCC(C)CC1)CC(C)C
b73165	1.09	C=CC(=O)N(Cc1nc(-c2ccsc2)oc1C)[C@H]1CCC[C@@H]1S(C)(=O)=O
b103156	1.09	C=CC(=O)NCC(NC(=O)C1COc2ccccc2C1)c1ccc(Br)cc1
e40835	1.09	C=CC(=O)N1CCN(C(=O)c2cn(-c3ccccc3)nc2-c2cccs2)C(CF)C1
e64881	1.09	C=CC(=O)N(C1CCC2(CC1)C(=O)Nc1ncc(Br)cc12)C1CC2(COCCO2)C1
b95556	1.09	C=CC(=O)N(C1CC2CC1CN2)[C@@H]1CCCN(S(=O)(=O)c2cccs2)C1
e39026	1.09	C=CC(=O)N1CC(N(C)c2ncnc3cc(-c4ccc(OC)cc4)sc23)C2(CC2)C1
e29490	1.09	C=CC(=O)N(Cc1cn(Cc2csc3cncn23)nn1)C(CF)c1cccc(F)c1
e55834	1.09	C=CC(=O)N(CC)C1CCCC(Nc2nc(N)nc(N(C)CCN(C)C3CC3)n2)C1
e56922	1.09	C=CC(=O)N(C)[C@H]1CC[C@@H](n2cc(-c3ccc(Oc4ccccc4)cc3)nn2)CC1
e41152	1.09	C=CC(=O)N(C(C)CCC(F)(F)F)C(c1nnnn1Cc1ccc(F)cc1)C(C)C
e29174	1.09	C=CC(=O)N1CC(C)CN(c2ncnc3cc(-c4ccc(OC)cc4)sc23)CC1C
b100978	1.09	C=CC(=O)N1CCC(CN2CC(C(=O)OC)c3cc(Br)ccc32)C(C)C1
b90876	1.09	C=CC(=O)NCC1(CNC(=O)CC2Sc3ccccc3NC2=O)CCC1
b121075	1.09	C=CC(=O)N1CC(CNC(=O)c2cn(-c3cccnc3)nn2)CC12CCC2
b18935	1.09	C=CC(=O)N[C@@H](CSc1cc(OCC)c(OCC)cc1[N+](=O)[O-])CC(C)C
b31315	1.09	C=CC(=O)NC1CCN(c2ccnc(-c3ccc(OC(C)C)cc3)n2)C1
b6147	1.09	C=CC(=O)NCCN(CC)Cc1nnc2n(C)c(=O)c3cc(C)ccc3n12
e3500	1.09	C=CC(=O)NC(c1ccc(F)cc1)c1ccccc1-c1ccc2c(c1)OC(=O)NC2
b42592	1.09	C=CC(=O)NC1(CCN2CCC(O)C3CCCCC32)CCC(F)(F)CC1
b124	1.1	C=CC(=O)NCCCN(CC)C(=O)CSc1nc(C)c(C)c(C)c1C#N
b37076	1.1	C=CC(=O)NCCCCNC(=O)Nc1ccc2[nH]c(C(=O)NC)cc2c1
f63188	1.1	C=CC(=O)NC1CN(Cc2cc(Br)ccc2OCc2ccccc2)CCC1C(F)(F)F
b62607	1.1	C=CC(=O)N(C(C)CCc1cccc(F)c1)C(C(C)C)C1(CO)CCCC1
b68744	1.1	C=CC(=O)N(CC)CCCNC(=O)Nc1ccc(C(C)C)cc1C(C)C
b57071	1.1	C=CC(=O)N(C1CCN(c2cccc([N+](=O)[O-])c2)C1=O)C1(C2CNC2)CC1
b59803	1.1	C=CC(=O)NC(C)c1ccc(NC(=O)C(=O)N2CCC(C)(C#N)C2)cc1
b311	1.1	C=CC(=O)NCCCc1cn(-c2cc(-c3n[nH]c(=O)[nH]3)ccc2C)nn1
b72012	1.1	C=CC(=O)N(C)Cc1ccc(-c2ccc(-c3cnc4[nH]ccc4c3)cc2)o1
b116607	1.1	C=CC(=O)NCC(Nc1nc(-c2cccnc2)nc2ccccc12)C(F)F
b65385	1.1	C=CC(=O)N(CC1(O)CC(CNC(=O)OC(C)(C)C)C1)[C@H](C)CN=[N+]=[N-]
b17456	1.1	C=CC(=O)N[C@@H](C(=O)Nc1cc(C(=O)OC)cc(F)c1OC)[C@H](C)CC
b132093	1.1	C=CC(=O)NCCC(O)CCc1cn(-c2cnccc2-n2ccnn2)nn1
f69349	1.1	C=CC(=O)N(C(C)CCc1ccc(O)cc1)C(C)c1ccc(OCC(=O)O)c(OC)c1
f25725	1.1	C=CC(=O)NCC1CN(C(=O)CCc2nc3ccccc3n2-c2ccccc2)C1(C)C
f4878	1.1	C=CC(=O)N1CCN(c2cccc3sc(C(=O)NS(=O)(=O)C4CCCC4C)cc23)CC1
f7916	1.1	C=CC(=O)N(C(C)C(=O)Nc1cccc(C(F)(F)F)c1)C1CN(C)Cc2ccccc21
f43836	1.1	C=CC(=O)N(C)CCC(C)(C)Nc1cc(NCCS(=O)(=O)C(C)(C)C)nc(C(C)C)n1
f56621	1.1	C=CC(=O)NCC(NCc1nc(N)nc(Nc2ccc(C)cc2)n1)c1ccccc1F
b108889	1.1	C=CC(=O)N1CCC(c2ncc(CN3C(C)C(=O)N(C)C(C)C3C)s2)CC1
f57531	1.1	C=CC(=O)N(C)CCC(C)(C)Nc1nc(NCc2snnc2CC)c2cnn(C)c2n1
b84653	1.1	C=CC(=O)NC1CC(Nc2cc(Cl)ccc2-n2cccn2)CC(C)(C)C1
a95119	1.1	C=CC(=O)N1C[C@H](SC)[C@@H](N2CCCC(C(=O)Nc3nccs3)C2)C1
b136763	1.1	C=CC(=O)N(C)CCC(C)(C)Nc1nc(C)cc(NCc2[nH]ncc2C)n1
d60998	1.1	C=CC(=O)N(CC(=O)N1CCCC1c1ccc2c(c1)OCCO2)C(C#N)C(C)C
b76545	1.1	C=CC(=O)N(CC1CCCC1O)C1CCC(C)(NC(=O)OC(C)(C)C)CC1
d46180	1.1	C=CC(=O)NCCc1ccc(CNC(=O)Nc2ccc(S(=O)(=O)NC)cn2)cc1
d39444	1.1	C=CC(=O)N(C1C[C@H](C(=O)O)[C@@H](C(=O)O)C1)C1CCOC(C)(c2ccccc2)C1
d68844	1.1	C=CC(=O)N(CCC(=O)Nc1c(-c2ccccc2)nc2ncccn12)C(C)(C)C
d47374	1.1	C=CC(=O)NCC1CCn2c(C(=O)Nc3cc(C(=O)NC)ccc3C)cnc2C1
d11250	1.1	C=CC(=O)N[C@H]1CCC[C@@H](c2cn(-c3ccc(Oc4ncccn4)cc3)nn2)C1
d31101	1.1	C#C[C@@H]1[C@H]2CC[C@H](C2)N1C(=O)C(=O)N1CCC(N(C(=O)C=C)C2CCCC2)CC1
d48708	1.1	C=CC(=O)NCCCCC(C)Nc1ncnc2cc(-c3ccc(OC)cc3)sc12
e69629	1.1	C=CC(=O)N1CCC(Nc2nc(N)nc(NC3CC(C(C)C)C3)n2)(C(F)(F)F)CC1
e16750	1.1	C=CC(=O)N1CCC(N(C)c2ccnc(N3CCN(c4ccc(Br)cc4)CC3)n2)C1
e19639	1.1	C=CC(=O)NC1CC(C)(n2cc(-c3ccc(N(CCCC)CCCC)cc3)nn2)C1
b132525	1.1	C=CC(=O)N[C@H]1C=C[C@@H](C(=O)N2CCc3[nH]nc(-c4ccccc4)c3C2)C1
e29434	1.1	C=CC(=O)N(C/C=C/Br)C(c1nnnn1CCc1cccc(F)c1)C(CC)C(C)C
e53258	1.1	C=CCN(C(=O)C=C)C(c1nnnn1CCOCC1CC1)C1(C)CCCC(F)(F)C1
e2877	1.1	C=CC(=O)N1CC(CNc2ncnc3cc(-c4ccc(OC)cc4)sc23)CC1(C)C
e4688	1.1	C=CC(=O)N1CC2C=NN=C2C(C(=O)Nc2cccc(S(=O)(=O)NCCCC)c2)C1
e73769	1.1	C=CC(=O)NCCOc1cccc(NC(=O)C(=O)NCCOC(F)(F)C(F)(F)F)c1
e34138	1.1	C=CC(=O)N1CCCC(OCC(=O)Nc2ccc(SCc3ccccc3)c(Br)c2)C1
e16191	1.1	C=CC(=O)N1CCn2c(Br)nc(C(=O)NCCc3nc(C4CCOCC4)no3)c2C1
e55786	1.1	C=CC(=O)N(CCC(C)N(C)Cc1ccccc1)Cc1cc(Cl)cc([N+](=O)[O-])c1O
e25933	1.1	C=CC(=O)N(CC)Cc1cccc(NC(=O)C(=O)N2CCC(Cn3ccnn3)C2)c1
d30692	1.1	C=CC(=O)N1CCC(C(=O)Nc2c(-c3ccc(F)cc3)nc3ncccn23)CC1
b33954	1.1	C=CC(=O)N(C(C)CSc1nncs1)C(c1cccc(F)c1)C1CCCC1
e2868	1.1	C=CC(=O)N1CC(C)C(Nc2nc(NCCC=C=CC)c3cnn(C)c3n2)C(C)C1
a144017	1.1	C=CC(=O)NC1CC(O)CN(c2cccc(Cl)c2C#N)C1
f27689	1.1	C=CC(=O)NCc1cccc(NC(=O)C(=O)N2CCCC(CO)(c3ccccc3)C2)c1
h57603	1.1	C=CC(=O)N1Cc2ccccc2C[C@@H]1C(=O)N1CCC(N(C)Cc2cc(=O)[nH]c(N(C)C)n2)C1
i96404	1.1	C=CC(=O)N(C1CCCn2ccnc21)C(c1cnc(-c2ccc(C)cc2)s1)c1nnnn1C(C)(C)CC
i87784	1.1	C=CC(=O)N(CC(=O)NCC1(N(C)C)CCCCC1)C(c1ccc(Cl)cc1)c1ccccc1OC
i93453	1.1	C=CC(=O)N(C1CC1)C1CC(Nc2nc3c(c(N4CCC(n5cnc6c(N)ncnc65)C4)n2)CCCC3)C1
a142419	1.1	C=CC(=O)NCC(C)Nc1cc2c(cc1Br)NC(=O)CO2
a119399	1.1	C=CC(=O)NCCCCCCCOc1cccc2c1CCCC(=O)N2
a103180	1.1	C=CC(=O)NC1(C(=O)Nc2cccc3c2OCCC3=O)CC12CCC2
a84033	1.1	C=CC(=O)NC(C)c1ncc(-c2cccc(C#N)c2Cl)s1
a90675	1.1	C=CC(=O)N(CC=C(Cl)Cl)C(C(C)C)C(O)c1ccccc1
a187683	1.1	C=CC(=O)NC1CN(c2c(Cl)cccc2C#N)CC(C)(C)C1
a169151	1.1	C=CC(=O)N(Cc1nc2ccccc2c(=O)n1CC#N)[C@H](C)C(=O)O
a205117	1.1	C=CC(=O)NCCCn1cc(-c2ccc(NS(C)(=O)=O)cc2)nn1
a67279	1.1	C=CC(=O)N1CCOc2c(cc(Br)cc2C(=O)NCCC(F)(F)F)C1
a82446	1.1	C=CC(=O)NC(C(=O)Nc1cc(Cl)cc(C)c1O)C(C)C
a170467	1.1	C=CC(=O)N(C1CC1)C1CN(C(=O)Nc2cncc(S(N)(=O)=O)c2)C1
a156790	1.1	C=CC(=O)N(C1CCNCC1)C(c1ccc(Br)s1)C1CC1
a146328	1.1	C=CC(=O)N(C)C(c1cn(-c2cncc(CO)c2)nn1)C1CCC1
a99677	1.1	C#CC1(N(Cc2cc(=O)oc3cc(O)c(Cl)cc23)C(=O)C=C)CC1
a104784	1.1	C=CC(=O)N1CCC(Nc2cncc(C(C)C)c2)CC1C(F)(F)F
a207000	1.1	C=CC(=O)N(C1CCNCC1)C1CC(C)(c2ccc(F)cc2)C1
a57803	1.1	C=CC(=O)N(CCOc1ccc(F)cc1)C1C2CCC1CNC2
a147032	1.1	C=CC(=O)N(Cc1ccccc1)C1(CNc2cncc(Br)n2)CC1
i12778	1.1	C=CC(=O)N(C1CC1)C1CC(Nc2nc(N[C@H]3CC[C@H](c4n[nH]c(C)n4)CC3)nc3scnc23)C1
a120139	1.1	C=CC(=O)N(Cc1cn(C)nc1-c1cccnc1)C(CN)C(F)(F)F
i14185	1.1	C=CC(=O)N(CC(O)Cn1c2ccccc2c2ccccc21)C1CCOC2(CCN(Cc3ccccc3)CC2)C1
i53204	1.1	C=CC(=O)NCCOc1cccc(NC(=O)C(=O)N2CC(Cc3cccc(OC(F)(F)F)c3)C2)c1
a121459	1.1	C=CC(=O)N(CCCNc1ncccn1)C(C)C(C)(C)C(=O)OC
a179642	1.1	C=CC(=O)NCc1sc(C)cc1-c1cccc2c1CNC2=O
a100291	1.1	C=CC(=O)N(CCCc1ccc(O)cc1)Cc1cc(F)cc(Cl)c1
a216580	1.1	C=CC(=O)N(C)CC(C)CNC(=O)c1cncc(Br)c1
a23062	1.1	C=CC(=O)N1CCN(c2cccc(C#N)c2[N+](=O)[O-])CC12CC2
a3026	1.1	C=CC(=O)N[C@H]1C=C[C@@H](C(=O)Nc2cncc(C(C)(F)F)c2)C1
i87316	1.1	C=CC(=O)N1CCC(Nc2nc(NCCc3ccc(F)cc3C)c3ccccc3n2)(C(N)=O)CC1
i15838	1.1	C=CC(=O)NCC1(C(=O)NS(=O)(=O)c2cc(Cl)cnc2OC)CCN(Cc2ccccc2)CC1
i48827	1.1	C=CC(=O)N1CC(c2ncc(C3NC(=S)N(c4ccc(OCc5ccccc5)cc4)C4=C3C(=O)OC4)s2)C1
i92783	1.1	C=CC(=O)NC1CC(N(C)C(=O)C(=O)Nc2cc(NC(=O)c3cccc(C(F)(F)F)c3)ccc2C)C1
i79254	1.1	C=CC(=O)NC(C)Cc1ccc(C2C(C(=O)OC(C)(C)C)=C(c3cccnc3)N(C)C(=O)N2C)cc1
i61464	1.1	C=CC(=O)N(CCCc1cn(-c2ccccc2)nc1C)Cc1cc2ccccc2n2nnnc12
i12661	1.1	C=CC(=O)N(CC(=O)Nc1cc(S(=O)(=O)N2CCCCC2)ccc1Cl)C1(C)CCC(C(=O)O)CC1
i68511	1.1	C=CC(=O)N1CCC(C(Nc2nccc(N[C@H]3CC[C@H](CCO)CC3)n2)c2nc(C)cs2)CC1
i30910	1.1	C=CC(=O)N1CCN(C(=O)C(=O)N2CCCC(c3n[nH]cc3NC(=O)c3ccccc3)C2)CC12CCC2
i17144	1.1	C=CC(=O)N(C)C1CCN(c2nc(NC(CN(C)C)c3cccc(C)c3)c3c(n2)c(C)nn3C)CC1
h22933	1.1	C=CC(=O)N(Cc1cn(-c2ccc(N3CCOCC3)c3ccncc23)nn1)C1CCN(C)CC1
i8726	1.1	C=CC(=O)N(Cc1ccccc1)C1CCC(Nc2nccc(N3CCC4(C3)OC(=O)NC4(C)C)n2)CC1
i74052	1.1	C=CC(=O)N1CCCC1c1nccc(NC(=O)NNC(=O)CCN2CCN(c3ccccc3)CC2)n1
i7528	1.1	C=CC(=O)N(CC1CCN(c2ccncc2)CC1)C1CCN(C(=O)OCc2ccccc2)CC1CC#N
i75890	1.1	C=CC(=O)N1CCNC(=O)C12CCN(c1nc3c(c(NCCc4cccn4CC)n1)COC3)CC2
i35978	1.1	C=CC(=O)N1CCC(n2nncc2C(=O)Nc2ccc(Oc3ccccc3C(F)(F)F)c(F)c2)CC1
a138122	1.1	C=CC(=O)NCC(CF)Nc1cccc(I)c1C
i31291	1.1	C=CCC1(C(c2nnnn2CC(F)F)N(C(=O)C=C)C2CCCN(c3cc(C)nn3C)C2)CCCCC1
a66057	1.1	C=CCC1(CN(CC2CC2(F)Cl)C(=O)C=C)CCNCC1
h26124	1.1	C=CC(=O)NC1(C(=O)Nc2cc(C(=O)OC)cc(F)c2C)CC(COCc2ccccc2)C1
h4442	1.1	C=CC(=O)NCC(Cc1ccnn1C)CN1CCN(S(=O)(=O)c2ccc(C(C)CC)cc2)CC1
h6658	1.1	C=CC(=O)N1CCCC1C1CCN(C(=O)C(=O)N2CCCC(c3n[nH]cc3NC(C)=O)C2)CC1
h65222	1.1	C=CC(=O)N1CCC(Cc2ccnc(-c3ccc(OCCCN4CCCCC4)cc3)c2)CC1
h53383	1.1	C=CC(=O)N(C1CC1)C1CC(Nc2nc(NC(C)CS(=O)(=O)N(C)C)c3c(ncn3CC)n2)C1
c27344	1.1	C=CC(=O)N1CCN(C(=O)C(=O)N[C@H]2C[C@@](OC)(C(F)(F)F)C2)C[C@@H]1C(C)C
c22588	1.1	C=CC(=O)N(C1CCOCC1)C1CCN(C(=O)NC[C@H]2C[C@H]3C[C@@H]2CO3)CC1
c54805	1.1	C=CC(=O)N(Cc1ccnc(-n2ccnc2)c1)C(C)(c1nnnn1C)C(C)C
c63603	1.1	C=CC(=O)N(CC(F)(F)F)C(C(=O)Nc1cc(-c2cc[nH]n2)ccn1)C(C)C
c32337	1.1	C=CC(=O)N1CCN(C(=O)NCCC(OCC)C(C)C)C(c2cccnc2)C1
c72792	1.1	C=CC(=O)N(CCCNc1nc(N)nc(NC2C=CCCC2)n1)CCN(C)C
c78650	1.1	C=CC(=O)N(CCC(=O)NC1CCCc2[nH]c(=O)c(C(N)=O)cc21)C(C)(C)C
a7290	1.1	C#C[C@@H](C1CCC1)N(C(=O)C=C)C(C)C(C)Oc1ccc(Cl)cc1Cl
c55981	1.1	C=CC(=O)NCc1nc(C(=O)Nc2cccc(-c3ccc(C)cc3)c2)c(C)s1
c46655	1.1	C=CC(=O)N(CCN(C)C(=O)Nc1ccc(C#N)cc1C(=C)C)CC(F)(F)F
c46488	1.1	C=CC(=O)N(CCOc1cc(C)cc2[nH]c(C(=O)OC)cc12)Cc1cccs1
h67286	1.1	C=CC(=O)N(CCC(=O)N1CC(=O)Nc2ccccc21)C(C)(C)c1ccc(C(C)(C)C)cc1
h51882	1.1	C=CC(=O)N(C1CCN(CCc2ccc(F)cc2)CC1)[C@@H]1CCCN(S(=O)(=O)c2cccs2)C1
h17051	1.1	C=CC(=O)N(C1CCN(c2ccc(C#N)cc2)C1=O)C(c1ccccc1C)c1ccccc1C
h37245	1.1	C=CC(=O)N1CCC(c2nc(C(=O)N3CCN(C(=O)COc4ccc(Cl)cc4)CC3)cs2)CC1
h23742	1.1	C=CC(=O)N(C)Cc1cn(CC(=O)Nc2c(C#N)c3c(n2CC2CCCO2)CCCC3)nn1
c16797	1.1	C=CC(=O)N(CC)CCCNc1cc(NC2CCC(C(C)(C)C)CC2)ncn1
h19327	1.1	C=CC(=O)N1CCN(Cc2c(C(=O)Nc3nc4c(s3)CC(C(C)(C)CC)CC4)cnn2C)CC1
h44367	1.1	C=CC(=O)N(CC(OC)C(F)(F)F)C(c1c(C)nn(CCOC)c1C)c1nnnn1C1CCC1
g37135	1.1	C=CC(=O)N1CCC(Nc2ccc(-c3ccc(Cl)cc3)cc2C(=O)OC)CC1C(F)(F)F
g22040	1.1	C=CC(=O)N1CC(C)C(Nc2nc3c(c(N4CCC(C)(N(C)C)CC4)n2)COC3)C(C)C1
g40008	1.1	C=CC(=O)N(CC)Cc1cccc(NC(=O)C(=O)N2CCCc3cc(OC)ccc3C2)c1
g47480	1.1	C=CC(=O)N1CCC2CCCC(NC(=O)c3cc(S(=O)(=O)N4CCCC4)ccc3O)C2C1
g17957	1.1	C=CC(=O)N1CCc2[nH]c(C(=O)N3CCN(C(=O)COc4ccc(F)cc4)CC3)cc2C1
g16107	1.1	C=CC(=O)NCCCN(C)Cc1cn(-c2cnccc2N2CCN(C(=O)OC)CC2)nn1
h46139	1.1	C=CC(=O)N1CCC(Nc2nc3c(c(NCC(=O)N(C)CC)n2)COCC3)(C(F)(F)F)CC1
h23584	1.1	C=CC(=O)NCc1cc2cc(C(=O)Nc3cccc(NS(=O)(=O)c4ccccc4)c3)ccc2o1
g18874	1.1	C=CC(=O)N(CC(=O)N1N=C(c2cccs2)CC1c1ccco1)C(C)(C)CN(C)CCC
g14979	1.1	C=CC(=O)NC12CC3CC(C1)CC(c1nc(-c4ccc(OCCN(C)C)cc4)no1)(C3)C2
h6580	1.1	C=CC(=O)N1CC[C@H]2CN(c3nc(NCc4ccc(Cl)cc4OC)c4c(ncn4C)n3)CC[C@H]21
g21224	1.1	C=CC(=O)N(CCN(C)CCC(=O)OC(C)(C)C)Cc1cc2ccccc2n2nnnc12
h45794	1.1	C=CC(=O)N(CC)CCCNc1nc(NCc2cc3n(n2)CCCC3)c2c(ncn2CC)n1
h11491	1.1	C=CC(=O)N(C)CCC(C)(C)Nc1nc(NC(C)c2ccncc2CC)c2cnn(C)c2n1
g5918	1.1	C=CC(=O)N1CCC(Nc2nc3c(c(NCc4cc(C)ccn4)n2)COC3)(C(N)=O)CC1
h22175	1.1	C=CC(=O)N(CC1CC(NC(=O)OC(C)(C)C)(C(=O)OC(C)(C)C)C1)CC(C)(O)C(F)(F)F
h1792	1.1	C=CC(=O)NC(C)(c1cn(Cc2cc(F)ccc2NC(=O)OC(C)(C)C)nn1)C1CCOC1
a192556	1.1	C=CC(=O)N1[C@H]2CC[C@@H]1[C@@H](F)[C@H](Nc1nccnc1Cl)C2
a34465	1.11	C=CC(=O)N(C)CCn1cc(-c2cc3nccc(Cl)c3s2)nn1
b30750	1.11	C=CC(=O)N1CCC(n2nnc(C(=O)Nc3cncc(Cl)c3)c2C(F)F)C1
b2453	1.11	C=CC(=O)N(CC1(Cl)CC12CCC2)C1C[C@H]2CNC[C@@]2(c2ccccc2)C1
b104671	1.11	C=CC(=O)N(C1CCCN(c2cc(C)ccc2F)C1=O)C(C)C1(O)CNC1
b47428	1.11	C=CC(=O)N1CCO[C@H](CSc2cc(-c3ccccc3)nc3ncnn23)C1
b21071	1.11	C=CC(=O)N(Cc1ccccc1CNC)C(C)C(C)Sc1cccc(Cl)c1
b9565	1.11	C=CC(=O)NC(C(=O)N1CCCC(n2ccnc2CC)C1)C1CCOCC1
b122325	1.11	C=CC(=O)N(CC1(O)CC(NC(=O)OC(C)(C)C)C1)C1C2CCC1CC2
b124870	1.11	C=CC(=O)NCCOc1cccc(NC(=O)C(=O)NCCC2CC2(Cl)Cl)c1
b108110	1.11	C=CC(=O)NCC1(CNC(=O)c2ccc(N(CC)CC)cc2)CC1(F)F
b65841	1.11	C=CC(=O)N(CC1(C2(O)CCC2)CC1)C(C)c1nccc2ccccc12
b62141	1.11	C=CC(=O)N1CCC(C(=O)CN2CCCC(C(=O)Nc3nccs3)C2)CC1
b42775	1.11	C=CC(=O)N1CCn2c(cnc2CNc2ccncc2C(=O)OCC)C1
a10648	1.11	C=CC(=O)N1CCOCC1CC(=O)NC1CCc2ncc(Br)n2C1
b52181	1.11	C=CC(=O)N1CCC(c2ncc(CN3CC=CCC34CCOCC4)s2)CC1
a31920	1.11	C=CC(=O)N1CC(Nc2cc3c(cc2SC)OCO3)CCC1C
a59059	1.11	C=CC(=O)N(CC(C)CC)C1CCN(S(=O)(=O)CC(C)C)CC1
a195854	1.11	C=CC(=O)N1CCCC(C(=O)NS(=O)(=O)c2cn(CC(C)C)cn2)C1
a4245	1.11	C=CC(=O)N(C)CC(C)C(=O)N1CCn2c(n[nH]c(=O)c2=O)C1
b139575	1.11	C=CC(=O)NC(C(=O)Nc1cc(N=[N+]=[N-])ccc1OC)c1ccccc1
a109240	1.11	C=CC(=O)N1CCOCC(Nc2cc3c(cc2CO)CCC3)C1
a71400	1.11	C=CC(=O)NCc1cc(-c2cccc3c2CCNC3=O)sn1
a206125	1.11	C=CC(=O)N(C)CC(C)CNC(=O)Nc1cncc(C(F)(F)F)c1
a152558	1.11	C=CC(=O)N(Cc1cn(-c2cn[nH]c(=O)c2Br)nn1)C1(C=C)CCC1
a106180	1.11	C=CC(=O)NCCOc1ccc(-c2cnccn2)cc1C(F)(F)F
a15662	1.11	C=CC(=O)N1CCc2nc(NC(=O)c3cnn4c3SCC4)sc2C1
a211694	1.11	C=CC(=O)N[C@H]1C[C@H](c2ccc(-c3cncc(S(C)(=O)=O)c3)cc2)C1
a73465	1.11	C=CC(=O)NCCOc1cccc(NC(=O)C(=O)NCC(O)CF)c1
a113904	1.11	C=CC(=O)N(C)C(C)C(=O)N1CCC(Oc2cncc(Cl)n2)CC1
a214263	1.11	C=CC(=O)N1CCCC(n2nncc2-c2cccc(N(C)C)n2)C1
a65173	1.11	C=CC(=O)NCC1(F)CCN(c2nc(SC)sc2C#N)C1
b105451	1.11	C=CC(=O)NCCc1cccc(-c2cn(-c3n[nH]cc3C3CC3)nn2)c1
b28929	1.11	C=CC(=O)N1CCc2nc(O)cc(C(=O)NCC3(C(N)=O)CCCC3)c2C1
b81307	1.11	C=CC(=O)N(CC1(C)CC(F)(F)C1)C1CCC(NC(=O)OC(C)(C)C)CC1
c66661	1.11	C=CC(=O)NC1CCN(c2nc(C)nc3sc(C(=O)OCC)c(C)c23)C1(C)C
b74770	1.11	C=CC(=O)N(C1CCSCC1)C1CCN(C(=O)NC2CCCCC2)CC1
f13798	1.11	C=CC(=O)N(C)CCC(C)(C)Nc1nc(NCCCC2CC2(Cl)Cl)c2c(ncn2C)n1
f52338	1.11	C=CC(=O)NC1(c2ccccc2)CCN(C(=O)C(=O)N2CC(OC)(C(F)(F)F)C2)CC1
f28977	1.11	C=CC(=O)N(Cc1cc(Br)cc(NC(=O)OC(C)(C)C)c1)Cc1c(C)nc(C)nc1C
f568	1.11	C=CC(=O)N1Cc2[nH]nc(-c3nc(-c4ccc(Sc5cccc(Br)c5)cc4)no3)c2C1
f47940	1.11	C=CC(=O)N(CC1(C(=O)NC)CCCC1)C(c1nnnn1-c1ccc(F)cc1)C(C)C
f2247	1.11	C=CC(=O)N(C)[C@H](C)CNC(=O)c1cc2n(n1)[C@H](C(F)(F)F)C[C@H](c1cnn(C)c1)N2
f58496	1.11	C=CC(=O)N1CCCC2CN(c3ncnc4cc(-c5ccc(OC)cc5)sc34)CCC21
f24646	1.11	C=CC(=O)N(CC)C1CCCC(Nc2nc(N)nc(N(C)CCN3CCCC3=O)n2)C1
a138257	1.11	C=CC(=O)NC(C)(C)CCSc1cncc(I)n1
c76485	1.11	C=CC(=O)N(CC)C1CCCC(Nc2cc(NCC3(C(N)=O)CC3)ncn2)C1
c426	1.11	C=CC(=O)N1CCCC1C(=O)N1CCC(Nc2nccc(C(F)(F)F)n2)CC1
c13477	1.11	C=CC(=O)N(CC1CCCO1)C1CCN(C(=O)C(=O)N2C[C@H]3C[C@@]3(C)C2)CC1
c23842	1.11	C=CC(=O)N(C1CCC(C)(NC(=O)OC(C)(C)C)CC1)C1CN(C2CCC2)C1
c49273	1.11	C=CC(=O)N(CCC(CC(C)(C)C)NC(=O)OC(C)(C)C)C(C)(C)CCCO
f7674	1.11	C=CC(=O)N(C(CC(C)CCC=C(C)C)c1nnnn1C(C)C)[C@H]1CCCC[C@H]1CO
b81005	1.11	C=CC(=O)NCCC(=C)CNc1cc(-c2ccccc2)nc2ncnn12
c71387	1.11	C=CC(=O)N1CCC(O)(Cc2cn(-c3ccc(N(CC)CC)nc3)nn2)CC1
c20317	1.11	C=CC(=O)N(C)C(C)(C)CNC(=O)Nc1ncc(-c2cc(F)c(F)c(F)c2)o1
b114927	1.11	C=CC(=O)N1CC(Cc2ccc(C(=O)Nc3c[nH]nc3C(=O)O)cc2)C1
f49675	1.11	C=CC(=O)N1CCC2(CCCCN2Cc2nnc3n(C)c(=O)c4cc(C)ccc4n23)C1
a166079	1.11	C=CC(=O)N(CCCONC(=O)OC(C)(C)C)Cc1cncn1C
a41905	1.11	C=CC(=O)NCCC(CC)(CC)NC(=O)C(=O)Nc1ncc(C)s1
a151108	1.11	C=CC(=O)NCC1(CO)CCS(=O)(=NC(=O)c2cncc(Br)c2)CC1
a161253	1.11	C=CC(=O)NCC#CC(=O)Nc1ccnn1CC1CCOCC1
c16564	1.11	C=CC(=O)N1CCC(c2ocnc2C(=O)NCCc2cc(F)ccc2Br)CC1
a171394	1.11	C=CC(=O)N(C1CCN(C(=O)CC(C)(C)C)CC1)C1CCCC1(C)O
c6004	1.11	C=CC(=O)N1CCCC1CS(=O)(=O)N1CCC(n2ncc(N)c2C(F)F)CC1
c38697	1.11	C=CC(=O)N(C1CCCC1)C1CCN(C(=O)NC2CC3CCC(C2)N3C)CC1
c39546	1.11	C=CCN(Cc1cc(-c2ccc(C#C[Si](C)(C)C)cc2)ccc1F)C(=O)C=C
c45919	1.11	C=CC(=O)N1CCC(O)(CCNc2ncnc3sc(-c4ccccc4)cc23)C1
c69191	1.11	C=CC(=O)N1CCC(=Cc2cc([N+](=O)[O-])cc3cc(C(=O)OCC)oc23)CC1
c27847	1.11	C=CC(=O)N1CC2(CC(CNCc3c[nH]nc3-c3cc4ccccc4o3)C2)C1
a19064	1.11	C=CC(=O)N(C)C1CCN(CC2CCCC23CCOCC3)CC1
a58634	1.11	C=CC(=O)N[C@H](C)c1ccc(-c2cccc3c2CCC(=O)N3)o1
b59372	1.11	C=CC(=O)N1CCC[C@H]1CN(C)Cc1cc2c(cc1OC(F)F)OCO2
b136121	1.11	C=CC(=O)N1CCN(C(C)C(=O)Nc2cc(C(=O)OC)cc(Br)c2C)CC1
h53362	1.11	C=CC(=O)N(C1CC1)C1CCN(c2nc3c(c(N4CCC(S(C)(=O)=O)CC4)n2)COCC3)CC1
h55226	1.11	C=CC(=O)NC1(c2ccccc2)CCN(C(=O)Nc2cnccc2N2CCN(C)CC2)CC1
f25286	1.11	C=CC(=O)N(CC)CCCNc1nc(NC2CC3(CCCC3)C2)c2ncn(CC)c2n1
f62451	1.11	C=CC(=O)N(C1CCCC(CCNC(=O)OC(C)(C)C)C1)C1CS(=O)(=O)C12CCCC2
f15849	1.11	C=CC(=O)N(CCCC(F)(F)F)C1(c2nnnn2CCCC(=O)OCC)CSCC1C
f9925	1.11	C=CC(=O)NC(Cc1c[nH]c2ncccc12)C(=O)Nc1ncc(-c2ccc(Br)cc2)[nH]1
f50325	1.11	C=CC(=O)N(CCCNC(=O)Nc1cc(C(=O)OC)cc(C)c1OC)C1CCCCC1
i17777	1.11	C=CC(=O)N(C[C@H]1CCC[C@H]1NC(=O)OC(C)(C)C)C(c1nnnn1C1(C)CC1)C12CC3CC(CC(C3)C1)C2
h39762	1.11	C=CC(=O)N1CCN(c2ncc(C(=O)Nc3ccc(OC(C)c4ccccc4)cc3C)s2)CC1
i32121	1.11	C=CC(=O)N(CCCCNc1nc(NC2CCN(C(=O)C(C)(C)C)CC2)c2ncn(C)c2n1)CC(F)(F)F
i63	1.11	C=CC(=O)N(C)Cc1cccc(NC(=O)C(=O)N2CCN(C(=O)c3cn(C4CC4)nn3)CC2)c1
i16489	1.11	C=CC(=O)NC1CC2(CCC(Nc3cncc(OCc4cccc(OC(F)(F)F)c4)n3)CC2)C1
i69614	1.11	C=CC(=O)N(Cc1nc2ccc([N+](=O)[O-])cc2[nH]1)C1CC(NC(=O)OC(C)(C)C)C12CCOCC2
i40869	1.11	C=CC(=O)N(CC)C(C)(C)C(=O)NC[C@H](CC(=O)Nc1cc2c(cc1Cl)NC(=O)CO2)CC(C)C
d72307	1.11	C=CC(=O)N1C(C)CC(NC(=O)Nc2cccc(OCc3cscn3)c2)CC1C
e41631	1.11	C=CC(=O)NCc1ccnc(C(=O)Nc2ncc(Cc3ccc(F)c(C#N)c3)s2)c1
e40452	1.11	C=CC(=O)N[C@H](C)C[C@@H](C)Nc1nc(-c2cnccn2)nc2sc3c(c12)CCCC3
e17482	1.11	C=CC(=O)NC1(CNc2ncnc3cc(-c4ccc(OC)cc4)sc23)CC(F)(F)C1
i87013	1.11	C=CC(=O)N(CC)C1CCCC(Nc2nc3c(c(N(C)CC4CCN(CC(=O)NC)CC4)n2)SCC3)C1
h66876	1.11	C=CC(=O)N1CC(n2cc(CN3CC=C(c4c[nH]c5ncccc45)CC3)nn2)CCC1(C)C
h61376	1.11	C=CC(=O)N(C1CCC1)[C@H]1C[C@H](Nc2nc(N3C4CCC3CC(=C)C4)c3c(ncn3C)n2)C1
h66539	1.11	C=CC(=O)N(CC(=O)NC1CC1)C(c1coc2ccccc2c1=O)c1nnnn1C(C)CC
g22985	1.11	C=CC(=O)N1CCc2c(Br)ccc(NC(=O)C(=O)NCCc3nc(C(C)(C)C)cs3)c2C1
g38878	1.11	C=CC(=O)N(C1CCN(Cc2cccc(C#N)c2)CC1)[C@@H]1C[C@H](C(=O)O)C12CCOCC2
g16576	1.11	C=CC(=O)N[C@@H](Cc1ccc(C#N)cc1)C(=O)N1CCC(c2c[nH]c3ncccc23)CC1
g12863	1.11	C=CC(=O)N(CCCCc1ccc(F)c(F)c1)Cc1cc(=O)oc2cc3c(cc12)CCC3
g30808	1.11	C=CC(=O)N(C)Cc1cccc(NC(=O)C(=O)N(C)Cc2ccc(F)c(C(F)(F)F)c2)c1
g43299	1.11	C=CC(=O)NC[C@]12C[C@H]1CN(CC(=O)Nc1sc3c(c1C#N)CCC(C(C)(C)CC)C3)C2
g31197	1.11	C=CC(=O)N(CC(C)Oc1cccc(OC)c1)C(c1cnccc1O)c1nnnn1CC
g31441	1.11	C=CC(=O)N(C(C)CCc1cccn1C)C1CCCCN(C(=O)c2ccc(F)cc2)C1=O
g42865	1.11	C=CC(=O)N[C@H](CC(=O)Nc1cc(CO)cc(Br)c1C)c1ccc(-c2ccccc2)cc1
g45827	1.11	C=CC(=O)N1CCN(C(=O)CSc2cc(C)ccc2C)CC1c1ccc(C(C)(C)C)cc1
g30765	1.11	C=CC(=O)N(CCN(C)C(=O)Nc1ccc(Cl)cc1NC(=O)OC(C)(C)C)CC(F)(F)F
g4360	1.11	C=CC(=O)N(C1CC2CCC(C1)S2(=O)=O)C1CCC2C(C#N)CC1N2Cc1ccccc1
g23895	1.11	C=CC(=O)N1CCCc2ccc(NC(=O)C(=O)NCCCCc3ccc(Cl)cc3)cc2C1
g10869	1.11	C=CC(=O)N(CC)C1CCCC(Nc2nccc(N3CCn4c(CCO)nnc4C3)n2)C1
i64082	1.11	C=CC(=O)N(C)CC(=O)Nc1cccc(-c2cn(-c3ccc4c(c3)ncn4CCc3ccc(Cl)cc3)nn2)c1
h1940	1.11	C=CC(=O)N(CCCC(=O)NC1CCC1)C(CCc1ccccc1)c1nnnn1C(C)(C)C
h58997	1.11	C=CC(=O)N(CC1CC(F)(F)C1)C(CC(C)C)c1nnnn1CCN(C)C(=O)OC(C)(C)C
h15347	1.11	C=CC(=O)NC1(c2cccc(NC(=O)C(=O)NCc3ccsc3C(F)(F)F)c2)CCOCC1
h46659	1.11	C=CC(=O)N(CCCS(=O)(=O)C(F)F)C(c1nnnn1-c1ccc(C(=O)OC)cc1)C(C)C
e60991	1.11	C=CC(=O)NC(C)(C(=O)N1CCCC(Nc2ccc(N)nc2)CC1)c1ccccc1
e28520	1.11	C=CC(=O)N1CCN(Cc2nc(NC(=O)Nc3cccs3)c3ccccc3n2)CC1
i42722	1.11	C=CC(=O)N1[C@H](C(=O)NC2CCN(c3ccnc(Cl)n3)CC2)Cc2[nH]cnc2[C@@H]1c1cccs1
e51229	1.11	C=CC(=O)N(C1CCCN(C2CCCCC2)C1)C1CCN(CCCOCC)CC1C
d73173	1.11	C=CC(=O)NCCn1cc(Br)cc(C(=O)NCCCCNC(=O)C(F)(F)F)c1=O
d10627	1.11	C=CC(=O)N1CC[C@H](Nc2ncnc3cc(-c4ccc(OC)cc4)sc23)C[C@H]1C
d16429	1.11	C=CC(=O)NC[C@H]1CCCN1Cc1cn(-c2cnccc2-c2cccnc2)nn1
d39105	1.11	C=CC(=O)N(C)Cc1cccc(NC(=O)C(=O)N(C)Cc2ccc(F)c(Cl)c2)c1
d61165	1.11	C=CC(=O)N1CCN(Cc2nc(NC(=O)NCCCC)c3ccccc3n2)CC1
d57536	1.11	C=CC(=O)NC1CC2(CCN2C(=O)c2cc(S(=O)(=O)N(CC)CC)ccc2Cl)C1
d40790	1.11	C=CC(=O)N1CCN(c2ncc(NC(=O)C(=O)N3CCC(F)(CO)C3)cn2)CC1
d45417	1.11	C=CC(=O)N(CCC[C@H](NC(=O)OC(C)(C)C)C(=O)OC(C)(C)C)C(C)C1CC1
d19580	1.11	C=CC(=O)N(C1CCC1)C1CN(C(=O)Nc2nccc(-c3cncc(F)c3)n2)C1
i15807	1.11	C=CC(=O)N(Cc1cc2ccccc2n2nnnc12)C1CCN(Cc2ccccc2)C2(CC2)C1
i46369	1.11	C=CC(=O)N(CCCNc1nc(N2CCC3(CC2)OC(=O)NC32CCC2)c2cc(OC)ccc2n1)CCN(C)C
d3380	1.11	C=CC(=O)N(C1CCCC1)C1CCN(C(=O)CC23CC4CC(CC(C4)C2)C3)CC1
i6559	1.11	C=CC(=O)N1CCc2c(ncn2CC(=O)N2[C@@H](c3ccccc3)CC[C@H]2C(=O)NC)C12CCOCC2
i62591	1.11	C=CC(=O)N1CCc2ccc(-n3cc(CN4C[C@H]5[C@@](c6ccccc6)(C4)CS5(=O)=O)nn3)cc2C1
i9990	1.11	C=CC(=O)NCc1ccc(F)cc1NC(=O)C1CCN(c2ccc(C(F)(F)F)cc2[N+](=O)[O-])CC1
i73980	1.11	C=CC(=O)N(CC)[C@H]1CC[C@H](Nc2nc3c(c(NCc4ccc(-c5ccco5)cc4)n2)COC3)CC1
e44283	1.11	C=CC(=O)N(CCC(F)CN=[N+]=[N-])C1CC2CCC1CC2(C)NC(=O)OC(C)(C)C
e26859	1.11	C=CC(=O)N(C1CCCC1)C1CCN(C(=O)N[C@@H]2[C@H]3CC[C@H](C3)[C@H]2C(F)(F)F)CC1
e57961	1.11	C=CC(=O)N1CC[C@H]2CN(c3nc4c(c(N5CC(C)=CC(C)C5)n3)COC4)CC[C@H]21
e62380	1.11	C=CC(=O)N1CCC(Oc2ccccc2)(c2nc(-c3ccncc3CC)no2)CC1
e56861	1.11	C=CC(=O)N(C1CCCC1)C1CCN(C(=O)Nc2ccc(C#N)cc2C(=C)C)CC1
e66970	1.11	C=CC(=O)N1CCCC(c2cn(-c3ccc(Sc4ccccc4)c(Cl)c3)nn2)CC1
i21942	1.11	C=CC(=O)N(C1CCN(C(=O)C(CC)CC)CC1)C(CCc1cccc(Cl)c1)c1nnnn1C(C)(C)C
e53446	1.11	C=CC(=O)N1CCN(C(=O)CCc2nc3sc4c(c3c(=O)[nH]2)CCC(C)C4)CC1C
i38102	1.11	C=CC(=O)N1C(C)CC(Nc2nc(N3CCC(Nc4ccc(Cl)cc4)CC3)c3c(ncn3C)n2)CC1C
i87000	1.11	C=CC(=O)NC1Cc2ccc(NC(=O)C(=O)N3CCN(C(=O)C(C)Oc4ccccc4F)CC3)cc2C1
i8610	1.11	C=CC(=O)N(CC)[C@H]1CC[C@H](Nc2nc(NCc3ccc(CC4CC4)cc3)c3c(ncn3CC)n2)CC1
i61188	1.11	C=CC(=O)N1CCc2c(Br)ccc(NC(=O)C(=O)NCCNC(=O)Cc3cccc(F)c3)c2C1
i23185	1.11	C=CC(=O)N(C1CCN(C(=O)C(=O)N2CCSCCC2c2ccccc2)CC1)C1CCS(=O)(=O)C1
e67285	1.11	C=CC(=O)N1C(C)CC(NC(=O)Nc2ccccc2NC(=O)c2cccs2)CC1C
i44543	1.12	C=CC(=O)N(CCCNc1nccc(N2CCCC3(C2)OCc2ccccc23)n1)C1CCCCC1
i70520	1.12	C=CC(=O)N1CCC(Oc2ccccc2NC(=O)C(=O)N(C)CC(CC)Oc2ccc(Cl)c(Cl)c2)CC1
i3078	1.12	C=CC(=O)N(Cc1ccnc(F)c1F)CC1(c2ccccc2)CCN(Cc2ccccc2)CC1
i76844	1.12	C=CC(=O)N(Cc1cscc1C(F)(F)F)C(c1cc(C#N)n(C)c1C)c1nnnn1C1(C)CC1
c23923	1.12	C=CC(=O)N(C1CC1)C(CCNC(=O)Nc1ccc(COC)cn1)C(F)(F)F
i63277	1.12	C=CC(=O)N(CCCc1cccnc1)C(c1ccc(C#N)cc1F)c1nnnn1-c1ccc(F)cc1
i90802	1.12	C=CC(=O)N(C)Cc1cccc(NC(=O)C(=O)N2CCN(c3ccc(C(=O)OCC)cc3[N+](=O)[O-])CC2)c1
c66734	1.12	C=CC(=O)N(C1CCCC1)C1CCN(C(=O)C(=O)N2OC3CCC2CC3)CC1
i85995	1.12	C=CC(=O)N(CC1CC(NC(=O)OC(C)(C)C)(C(=O)OC(C)(C)C)C1)C(CCO)C1CCOCC1
c62892	1.12	C=CC(=O)N1CCC(CCNc2cc(C(=O)OCC)nc3ccccc23)CC1
i67979	1.12	C=CC(=O)N1[C@H]2C[C@H](C[C@H]2NC(=O)C(=O)N[C@H]2CCO[C@H](c3ccccc3)C2)[C@@H]1C(=O)OCC
i58122	1.12	C=CC(=O)N1CCC(Nc2ccccc2)(C(=O)Nc2ccc(OC)c(C(=O)c3ccccc3)c2)CC1
i25174	1.12	C=CC(=O)N(C1CCN(c2ccccn2)C1)C(c1c(C)nn(-c2ccncc2)c1Cl)c1nnnn1C1CC1
i62243	1.12	C=CC(=O)N1CCC(Nc2nc(NC(C)c3cccc(Cl)c3C)c3cnn(C)c3n2)CC12CCC2
g42273	1.12	C=CC(=O)N(CCCNc1nc(NC)nc(N[C@H]2CC[C@H](C(=O)NC)CC2)n1)C(C)(C)C
c33073	1.12	C=CC(=O)NC(C)CN(C)c1c(C(=O)OCC)cnc2cc3c(cc12)OCO3
c3333	1.12	C=CC(=O)N1CCC(C(C#N)CS(=O)(=O)N2CC3CCCC(C2)C3(F)F)CC1
c68828	1.12	C=CC(=O)N(C1CCC(NC(=O)OC(C)(C)C)CC1)[C@H]1C[C@H]2[C@H](O)[C@H](O)C[C@H]21
c69619	1.12	C=CC(=O)N(C1CC2(CC(NC(=O)OC(C)(C)C)C2)C1)C1(C(C)(C)O)COC1
c47932	1.12	C=CC(=O)N1CC2(CC2)C[C@H]1C(=O)N1CCN(C)c2ccc(C(=O)OC)cc21
c24378	1.12	C=CC(=O)N(CCC(=O)N1CC(=O)Nc2cc(C(F)(F)F)ccc21)C(C)(C)C
c13915	1.12	C=CC(=O)N(CC)CCCNc1nccc(N2CCOC3(CCCCC3)C2)n1
i61357	1.12	C=CC(=O)NC1CN(C(=O)C(=O)N2CCN(C(=O)c3cccn3C)CC2)CCc2ccccc21
i61508	1.12	C=CC(=O)N(CCCNc1cc(NC2CC(C)n3ccnc32)nc(C(F)(F)F)n1)CCN(C)C
i26987	1.12	C=CCC(CC=C)N(C(=O)C=C)C(c1cc(Cl)c2c(c1)OCCCO2)c1nnnn1C(C)(C)C
i11803	1.12	C=CC(=O)N(Cc1nncn1C)C(C(C)=Cc1ccccc1OC(F)F)c1nnnn1C(C)c1ccccc1
i50505	1.12	C=CC(=O)NCCCn1cc(NC(=O)c2cc(S(=O)(=O)Nc3ccc(OC)cc3)ccc2C)cn1
c29804	1.12	C=CC(=O)N[C@@H](CC)CN(CC)Cc1nc(N)nc(Nc2ccc(F)cc2)n1
c40792	1.12	C=CC(=O)NCCc1cccc(NC(=O)C(=O)NCCC(F)(F)C(F)(F)Br)c1
c66791	1.12	C=CC(=O)N(CCN(C)C)Cc1ccc(-c2cccc3c2OCC(=O)N3)cc1
i92377	1.12	C=CC(=O)N(C)CCC(C)(C)Nc1nc(NC2CCCC(c3nccn3C)C2)c2c(ncn2CC)n1
i24360	1.12	C=CC(=O)N(CC(=O)Nc1cccc2c(C(=O)OC)nn(COC)c12)C(c1ccccc1)C(F)(F)F
i33884	1.12	C=CC(=O)NCc1cc(F)ccc1-c1cn(-c2ccc(S(=O)(=O)NCc3ccccc3)cc2)nn1
i66459	1.12	C=CC(=O)N1CCNC(=O)C12CCN(c1nc(NCCCCCCN(C)C)c3ncsc3n1)CC2
i66796	1.12	C=CC(=O)N(CCCC(F)(F)F)C(c1ccc(-n2ccnc2)cc1)c1nnnn1C(C)C(=O)OC
i65878	1.12	C=CC(=O)NC1(c2ccc(-c3cc(F)ccc3OCC3CCCO3)cc2)CN(C(=O)OC(C)(C)C)C1
i41764	1.12	C=CC(=O)N(C1CCC1)[C@H]1C[C@H](Nc2nc(NCCOC3CCS(=O)(=O)CC3)c3c(ncn3CC)n2)C1
g50239	1.12	C=CC(=O)N1CCC(Nc2nc(NC(C)CC)nc(-c3ccccc3)n2)(C(F)(F)F)CC1
g35014	1.12	C=CC(=O)N1CCC(c2cccc(C(F)(F)F)c2)C(Nc2cnn(-c3ccccc3)c2)C1
g28333	1.12	C=CC(=O)N(C)CCC(C)(C)Nc1nc(NCCc2c(C)cccc2C)c2ccsc2n1
e43789	1.12	C=CC(=O)NCc1ccn2ncc(C(=O)NCC(Cc3ccc(F)cc3)OC)c2c1
e2009	1.12	C=CC(=O)NC1(c2cn(-c3cc(Br)cc(C#N)c3)nn2)CC2(CCC(F)(F)CC2)C1
e11255	1.12	C=CC(=O)N(C[C@@H]1C[C@H](CC(=O)OC(C)(C)C)OC(C)(C)O1)CC1(C)CS(=O)(=O)C1
e69848	1.12	C=CC(=O)NCC1(N(C)Cc2nc(N)nc(Nc3ccc(C)cc3)n2)CCOCC1
e6253	1.12	C=CCC(c1ccccc1)N(C(=O)C=C)C1CCCN(c2cc(C)ccc2F)C1=O
e39746	1.12	C=CC(=O)N(C1CCN(C(=O)COC)CC1)C(c1nnnn1CCCOC)C(C)C
e61452	1.12	C=CC(=O)NCC(Cc1cccnc1)CN1CCC(S(=O)(=O)C2CCCCC2)CC1
f58807	1.12	C=CC(=O)N(C1CCCC1)C1CCN(C(=O)NCC(C)(C)CCCC(OC)OC)CC1
f41290	1.12	C=CC(=O)N1CC2(Cn3cc(-c4ccc(N(CCCC)CCCC)cc4)nn3)CC1C2
f6167	1.12	C=CC(=O)N1CCC(c2c[nH]c3ccc(C(=O)NC(C)C(=O)NC(C)CC)cc23)CC1
f39158	1.12	C=CC(=O)N(C1CC1)C1CC(Nc2nc(NCc3nc[nH]c3C)c3cnn(C)c3n2)C1
f58734	1.12	C=CC(=O)N1CCC(N(C)c2ccnc(N3CCC(O)(c4ccc(Br)cc4)CC3)n2)C1
f34464	1.12	C=CC(=O)N(C(c1[nH]c(CC)nc1C)c1nnnn1CCC)C1CC(C)(C)OC1(C)C
f59320	1.12	C=CC(=O)NCc1ccc(C(=O)N2CCN(C(=O)c3cc4ccccc4s3)CC2)cc1
f44130	1.12	C=CC(=O)N1CCC(c2ncc(C(=O)N3CCC(Oc4ccccc4I)CC3)o2)CC1
e35263	1.12	C=CC(=O)N(CCCC(=O)Nc1c(CC)ccc(Cl)c1CC)C(C1CC1)C(C)(C)O
e71021	1.12	C=CC(=O)N(CC)CCCNc1nc(NC)nc(NC2CCC(C(C)(C)C)CC2)n1
e4689	1.12	C=CC(=O)N1CCC(C(=O)NNc2ncnc3c2oc2ccccc23)(C(F)(F)F)C1
d18778	1.12	C=CC(=O)NCC(C)(F)CNC(=O)Cn1nc(CC)n2c(cc3sccc32)c1=O
d77018	1.12	C=CC(=O)N(Cc1c(C)nnn1CC)C1CC(NC(=O)OC(C)(C)C)C12CCC2
d15548	1.12	C=CC(=O)N(CC)Cc1cccc(NC(=O)C(=O)N2C[C@@H]3OC[C@H](CO)[C@@H]3C2)c1
d56444	1.12	C=CC(=O)N1CCC2CCC(C1)N2C(C)C(=O)Nc1cc([N+](=O)[O-])ccc1OC
d65856	1.12	C=CC(=O)N1CC[C@]2(CNC(=O)NNC(=O)c3cccc([N+](=O)[O-])c3)CCC[C@H]12
d77035	1.12	C=CC(=O)N(C1CCN(c2ccc(Cl)c(Cl)c2)C1=O)C1(C)CCc2ccccc21
d32354	1.12	C=CC(=O)NCCOc1cccc(NC(=O)C(=O)NCCCS(=O)(=O)C(F)F)c1
d13294	1.12	C=CC(=O)N(Cc1cc(=O)n2cc(Cl)c(C)c(Cl)c2n1)C(C)C1(O)CCNCC1
d14209	1.12	C=CC(=O)N(Cc1ccccc1-c1ccco1)C1CCCc2cc(C#N)ccc21
d37074	1.12	C=CC(=O)NC1CCS(=O)(=O)C2(C1)CC(C(=O)N1CCN(CCN(C)C)CC1)C2
d16980	1.12	C=CC(=O)NC(Cc1ccccn1)c1ccc(-c2cncc(C(F)(F)F)c2)cc1
d2689	1.12	C=CC(=O)N1CCOC(c2ccc(NC(=O)C(=O)N3CC(C(=O)NC)C3)cc2)C1
d45190	1.12	C=CC(=O)N(C)C1CCN(c2nc(NC3CCCC(F)C3)c3[nH]ccc3n2)CC1
d38634	1.12	C=CC(=O)N(C1CCC2(CC1)C(=O)Nc1ncc(Br)cc12)C1CCCN(CC)C1
d63664	1.12	C=CC(=O)N1CCC(Sc2cncc(N3CCN(C(=O)OC(C)(C)C)CC3)n2)C1
f56775	1.12	C=CC(=O)N(C)Cc1cccc(NC(=O)C(=O)N2CCC[C@@H]2CN2CCCS2(=O)=O)c1
g15038	1.12	C=CC(=O)N1CCc2onc(C(=O)Nc3cccc(NS(=O)(=O)c4ccccc4)c3)c2C1
f3205	1.12	C=CC(=O)N(CC)C1CCCC(Nc2nccc(N(C)CC3(COC)CCCC3)n2)C1
f28292	1.12	C=CC(=O)NCC1(CN(C)CC(=O)Nc2sc3c(c2C#N)CCC(C(C)(C)C)C3)CC1
g30280	1.12	C=CC(=O)N1CCCC1C(=O)Nc1ccc(C)c(Nc2nccc(-c3cccnc3)n2)c1
g56866	1.12	C=CC(=O)N(Cc1ccccc1CS(=O)(=O)N1CCC(C)CC1)C1CC(C)CC(C)(C)C1
g59401	1.12	C=CC(=O)N(C)CCC(C)(C)Nc1nc(N2CCC3(CC2)CC3COC)c2sccc2n1
g7063	1.12	C=CC(=O)NCCCn1c(C)nnc1SCC(=O)Nc1ccccc1Oc1ccccc1
g29760	1.12	C=CC(=O)N1CCCC(OCc2cn(-c3cc(C)cc(NC(=O)OC(C)(C)C)c3)nn2)C1
g42490	1.12	C=CC(=O)N(C1CCN(C(=O)N[C@@H]2[C@H]3CC[C@H](C3)[C@@H]2C(=O)NC)CC1)C1CCS(=O)(=O)C1
g28348	1.12	C=CC(=O)N(CC(=O)Nc1c(C#N)oc2ccccc12)C(CCCO)Cc1ccccc1
d31037	1.12	C=CC(=O)NCc1ccc(NC(=O)C(=O)N2CCC3(CC2)[C@H](O)C[C@@H]3OC)cc1
g12496	1.12	C=CC(=O)N(CC1CC(NC(=O)OC(C)(C)C)(C(=O)OC(C)(C)C)C1)C(C)c1ccoc1
g30329	1.12	C=CC(=O)N[C@H](CNC(=O)C(=O)N1CCN(C(C)C(=O)N2CCOCC2)CC1)C(C)(C)C
g5496	1.12	C=CC(=O)NCC(C)(CNCc1c(C(C)C)nn(-c2cccc(C(F)(F)F)c2)c1Cl)OC
g30947	1.12	C=CC(=O)N1CCc2c(c(CN3CCc4nc[nH]c4C34CCN(C(C)=O)CC4)nn2C)C1
g61734	1.12	C=CC(=O)N1CCN(C(=O)C(=O)N(C)[C@H](CC(=O)OC)Cc2ccccc2)C[C@@H]1C(C)C
g59286	1.12	C=CC(=O)N(CC)C1CCCC(Nc2nccc(NCc3sc(C(F)(F)F)cc3C)n2)C1
g15541	1.12	C=CC(=O)N(CCN1CCN(c2cc(NC3CC(=O)N(C(C)C)C3)ncn2)CC1)C(C)C
g41314	1.12	C=CC(=O)N(CC)[C@H]1CC[C@H](Nc2cc(N3CCCC(C4CNC(=O)C4)C3)ncn2)CC1
f2261	1.12	C=CC(=O)N[C@@H]1CCN(c2nc(C(=O)N3CC(=C(F)C(=O)OCC)C3)nc(C)c2C)C1
f28080	1.12	C=CC(=O)N1CCC(Nc2nc(N3Cc4ncsc4C3)c3[nH]ccc3n2)(C(N)=O)CC1
f45063	1.12	C#CC(C)(CC)N(CC1CC(NC(=O)OC(C)(C)C)(C(=O)OC(C)(C)C)C1)C(=O)C=C
h46470	1.12	C=CC(=O)N1CC(C)(CNc2c(C(=O)OCC)cnc3ccc(C(F)(F)F)cc23)CC1(C)C
h22788	1.12	C=CC(=O)NC1CCN(c2cc(C(=O)Nc3ccc(Oc4ccccc4Cl)cc3)ccn2)CC1
h52307	1.12	C=CC(=O)N(CC1CCCN(CC(=O)OC(C)(C)C)C1)C1CCOC2(CCC(F)(F)CC2)C1
h44364	1.12	C=CC(=O)N(C(C)CS(=O)(=O)CC)C1(c2nnnn2Cc2cccc3ccccc23)CC(C)C1
h52727	1.12	C=CC(=O)NC(CCc1cn(-c2ccc(Cl)c(CN3CCCCC3)c2)nn1)c1ccccc1
h24387	1.12	C=CC(=O)N1CCC(Nc2nc3c(c(N(C)Cc4nc(C)cs4)n2)COC3)(C(F)(F)F)CC1
h73949	1.12	C=CC(=O)N(C)CCC(C)(C)Nc1nc(NC(Cc2ccccc2)C2CC2)c2c(ncn2C)n1
h51569	1.12	C=CC(=O)N1CCC2(CCC(C(=O)Nc3cccc(S(=O)(=O)c4ccccc4)c3)OC2)CC1
h36541	1.12	C=CC(=O)N(CCCNc1nc(NC(CC(C)C)c2cccs2)c2ncn(C)c2n1)C(C)(C)C
h25920	1.12	C=CC(=O)N1CCC(Oc2ccccc2NC(=O)C(=O)Nc2cc(CC(C)C)nn2C)CC1
h74400	1.12	C=CC(=O)N(C)C1CCN(c2nc(N3CCCC4(CNC(=O)C4)C3)nc3ncn(CC)c23)CC1
h48411	1.12	C=CC(=O)NCC(=O)N1[C@H](C(=O)Nc2ncc(Cc3cc(Cl)ccc3Cl)s2)C[C@@H]2CCCC[C@@H]21
h24965	1.12	C=CC(=O)N1CCN(Cc2nc(N)nc(Nc3ccc(C)cc3)n2)C(c2ccc(F)cc2)C1
h33885	1.12	C=CC(=O)N(CCCn1cncn1)CC1CC(NC(=O)OC(C)(C)C)(C(=O)OC(C)(C)C)C1
f15974	1.12	C=CC(=O)N(CC1CC(NC(=O)OC(C)(C)C)(C(=O)OC(C)(C)C)C1)[C@@H]1CCC[C@H]1O
f19072	1.12	C=CC(=O)N(C)CCC(C)(C)Nc1nc2c(c(N3C[C@H]4CNS(=O)(=O)[C@H]4C3)n1)CCC2
d12703	1.12	C=CC(=O)N1Cc2cccc(CNCc3c(C)nn(CC(C)C)c3OCC)c2C1
b66798	1.12	C=CC(=O)N(C1CCC(C)(NC(=O)OC(C)(C)C)CC1)[C@H]1CC[C@@H](O)C1
b129234	1.12	C=CC(=O)N(C1CCC(NC(=O)OC(C)(C)C)CC1)C1C2(CC2)C12CC2
b122045	1.12	C=CC(=O)N1CCN(Cc2cn(-c3ccc4c(c3)SCC(=O)N4)nn2)CC1
b2140	1.12	C=CC(=O)N1CCN(C2CCN(c3nc4c(cc3C#N)CCCC4)C2)CC1
b133293	1.12	C=CC(=O)N(C1CC2(C1)CC2NC(=O)OC(C)(C)C)C(C)C1(O)CCC1
b24400	1.12	C=CC(=O)N1CCn2c(c(C(=O)N[C@H](C(=O)OCC)[C@@H](C)CC)[nH]c2=O)C1
b54268	1.12	C=CC(=O)N(C)Cc1ccc(-c2cnccc2NC(=O)OC(C)(C)C)cc1
a15796	1.12	C=CC(=O)NC(CO)c1ccc(-c2ccncc2)cc1C(F)(F)F
a85466	1.12	C=CC(=O)N(C1CCSC1)C1(c2ccc(Br)c3ccccc23)CC1
a174437	1.12	C=CC(=O)N1CCOC2(CCC(Nc3cccc4[nH]ncc34)CC2)C1
a77976	1.12	C=CC(=O)NCCN1CCC(Nc2nccc(C(F)(F)F)n2)CC1
a207898	1.12	C=CC(=O)N(CC1CCSC1(C)C)C1CCCN(CC(N)=O)C1
a96275	1.12	C=CC(=O)N1CCCCC1Cc1cn(-c2cn[nH]c(=O)c2Br)nn1
a198531	1.12	C=CC(=O)N(C1CC2CC1CN2)[C@H]1C[C@H](c2ccccc2Cl)C1
a6048	1.12	C#CC(C(C)OC)N(C(=O)C=C)C1CCOC(C)(c2ccccc2)C1
a180061	1.12	C=CC(=O)N(C1CC2CC1CN2)C1CCCCC1S(=O)CC
a60271	1.12	C=CC(=O)N(Cc1ccco1)C1CCN(S(=O)(=O)CC(C)C)CC1
a63752	1.12	C=CC(=O)NCC(CNc1cn[nH]c(=O)c1Cl)C(=O)OC
a119559	1.12	C=CC(=O)N1[C@H](C)CN(S(=O)(=O)N2CCC3(CC2)CC3(F)F)C[C@@H]1C
a188400	1.12	C=CC(=O)N1C[C@H](F)[C@H](Nc2cccc(C#N)c2[N+](=O)[O-])C1
b40765	1.12	C=CC(=O)N(C1CCC(NC(=O)OC(C)(C)C)CC1)[C@H](C)c1cocn1
a34046	1.12	C=CC(=O)N1CCc2[nH]c(-c3ccc4ncn(C)c4c3)nc2C1
b51496	1.12	C=CC(=O)N[C@H](C)C[C@@H](C)Nc1nc(-c2cccnc2)nc2c1CCC2
a103292	1.12	C=CC(=O)N(CC1CCC(O)C1)C1CCC(NC(=O)C(C)(C)C)CC1
b93672	1.12	C=CC(=O)N(CCC1(C(F)(F)F)CC1)C(c1nnnn1CC)C1(CF)CC1
b100299	1.12	C=CC(=O)NC1(C(=O)N2CC[C@H](C)[C@H](c3ccc(O)cc3)C2)CCCC1
a158393	1.12	C=CC(=O)N(C)C1(c2nc(-c3cncn3C)no2)CSC1
b71154	1.12	C=CC(=O)N1CCCC12CC(C(=O)Nc1cccc(-c3n[nH]c(=O)[nH]3)c1)C2
a53160	1.12	C=CC(=O)N1CCC(OC)(c2nc(-c3cnccn3)no2)CC1
a135001	1.12	C=CC(=O)NCc1ccc(F)cc1-c1cccc2scnc12
b75963	1.12	C=CC(=O)N(CC1(F)CC(C(=O)O)C1)C1CCC(NC(=O)C(C)(C)C)CC1
a58627	1.12	C=CC(=O)N(C)Cc1cc(-c2cc(C)cc([N+](=O)[O-])c2)nn1C
a80705	1.12	C=CC(=O)N1CC2CC1(C(=O)Nc1ccc(N3CCNC3=O)cc1)C2
a201818	1.12	C=CC(=O)N1CC(Nc2ccc3ncc(Br)c(OC)c3c2)C2CC21
a206126	1.12	C=CC(=O)N1CC(Nc2cncc(C(F)(F)F)c2)CC12CCOC2
a156542	1.12	C=CC(=O)N[C@H](C(=O)Nc1cc(C(=O)OC)c[nH]c1=O)C(C)(C)O
a115142	1.13	C=CC(=O)N(C1CCN(CCC(=O)OC)C1=O)[C@H]1CCCC[C@H]1N
a188657	1.13	C=CC(=O)N(C1CCNCC(C)(C)C1)[C@H]1CS(=O)(=O)C[C@H]1C
a40468	1.13	C=CC(=O)NC1(CN2CCN(C3CCc4nccn4C3)CC2)CC1
a54318	1.13	C=CC(=O)N1CCC(C(C#N)CS(=O)(=O)N2CC(C)(CF)C2)CC1
a211119	1.13	C=CC(=O)N(C1CCC(C)C1)C(c1ccccc1Br)C(C)C
a178350	1.13	C=CC(=O)N(C1CCNCCC1CO)C1CCCN2CCSCC12
d66257	1.13	C=CC(=O)N1CCC2(CC1)CN(S(=O)(=O)CCn1cnc3ccccc31)CCN2
a24812	1.13	C=CC(=O)N(Cc1ccccc1OCc1cscn1)[C@H](C)CF
a13419	1.13	C=CC(=O)NC(CNc1nc2c(cc1C#N)CCC(C)(C)C2)C1CC1
d639	1.13	C=CC(=O)N(CC)Cc1ccccc1NC(=O)C(=O)Nc1cc(C2CC2C)n[nH]1
d55836	1.13	C=CC(=O)NCc1nc(C(=O)Nc2ccc(OCc3ccccc3)cc2)c(C)s1
d60445	1.13	C=CC(=O)NC1CC2(C1)CC(C(=O)N1CCN(C(=O)N3CCN(C)CC3)CC1)C2
d5119	1.13	C=CC(=O)N(C1CCN(c2ccccc2OC(F)F)C1=O)C12CCN(CC1)CC2
a187265	1.13	C=CC(=O)NC(C)C(C)Nc1cc(Cl)cc(C(N)=O)c1OC
d33011	1.13	C=CC(=O)N(CCCc1c[nH]cn1)C1CCN(Cc2ccccc2)C2(CCC2)C1
a220188	1.13	C=CC(=O)N(Cc1cn(-c2cc(C(=O)OC)cnc2C)nn1)C(C)C
d21095	1.13	C=CC(=O)NCC(C)(CO)Cc1cn(-c2ccc(N3CCOC(C)C3)cc2)nn1
g35698	1.13	C=CC(=O)N(C)C[C@H]1CC[C@H](CNc2ncnc3cc(-c4ccc(OC)cc4)sc23)CC1
g17390	1.13	C=CC(=O)N1CCC(Nc2cc(NC3CCC(C(C)(C)CC)CC3)ncn2)CC12CCC2
g25219	1.13	C=CC(=O)N(CCN1CCN(c2nc(N)nc(NC3COC4(CCC4)C3)n2)CC1)C(C)C
g57560	1.13	C=CC(=O)N(CCN1CCN(c2cc(NC(C)c3nccn3CC)ncn2)CC1)C(C)C
g26256	1.13	C=CC(=O)N(CCc1c[nH]c2ncc(F)cc12)Cc1ccc(OCCC(C)C)c(OC)c1
e28450	1.13	C=CC(=O)N(CCN(C)c1ccccc1)C1CC(C)CN(Cc2ccccc2)C1C
d59794	1.13	C=CC(=O)N1CCN(c2cnc(C(=O)N3CCC(CO)(C(=O)OC)C3)cn2)CC1
e12554	1.13	C=CC(=O)NCCC1CCCCN1c1ncnc2cc(-c3ccc(OC)cc3)sc12
e38973	1.13	C=CC(=O)NCC1(C(=O)N2CC3CCCOC3C2)CCN(Cc2ccccc2)CC1
a173032	1.13	C=CC(=O)N(CC(C)Oc1ccccc1F)C1CC(C)N(C)CC1C
e21500	1.13	C=CC(=O)N1CCSCC1CCNC(=O)c1ccc(N2CCOCC2)c([N+](=O)[O-])c1
e14157	1.13	C=CC(=O)N1CC=C(c2cc(C(=O)NCC(C)c3ccc(Cl)c(Cl)c3)n(C)n2)CC1
e51754	1.13	C=CC(=O)NCc1cc(NC(=O)c2cccc(S(=O)(=O)N3CCCC3)c2)ccc1C
a20414	1.13	C=CC(=O)N1CCC(Nc2ccc3ncc(Br)n3c2)C1
e13559	1.13	C=CC(=O)N1CCCc2ccc(NC(=O)C(=O)N3CC[C@]4(CO[C@H](C)C4)C3)cc2C1
a184081	1.13	C=CC(=O)NC1(C(=O)N2CCCC(OC3CCOCC3)C2)CCCC1
h66547	1.13	C=CC(=O)N1CC2CC(CC(C(=O)NNc3ncnc4cc(-c5ccc(Br)cc5)sc34)C2)C1
a154902	1.13	C=CC(=O)NC1CC(CCSc2nc3ccccc3c(=O)n2C)C1
g7769	1.13	C=CC(=O)N1CCC(c2cc(C3CCN(C(=O)C(=O)N4C[C@H]5C=C[C@H]5C4)CC3)[nH]n2)CC1
g34894	1.13	C=CC(=O)N[C@@H](C(=O)Nc1ccc(Nc2ncccn2)cc1)[C@H](C)OCc1ccccc1
f7210	1.13	C=CC(=O)NCc1cccc2ccc(C(=O)N3CCC(C)(N4CCCCC4)CC3)cc12
f15887	1.13	C=CC(=O)NCCCCCCNC(=O)N1CCc2[nH]c3c(C(=O)OC)cccc3c2C1
f36062	1.13	C=CC(=O)NC1CN(c2ccc(NC(=O)C(=O)N3C[C@H]4CCNS(=O)(=O)[C@H]4C3)cc2)C1
f50998	1.13	C=CC(=O)N(C)CCC(C)(C)Nc1nccc(NC(C)C(OC)c2ccc(Cl)cc2)n1
f1364	1.13	C=CC(=O)N(CC)CCCNc1nc(N[C@H]2CCC[C@@H]2N2CCCC2)c2ccsc2n1
f37638	1.13	C=CC(=O)N([C@H]1CCCC[C@H]1C(=O)NC)C(C)(COC(C)=O)c1nnnn1CCCF
f29471	1.13	C=CC(=O)N(C1CCOCC1)C1CCN(S(=O)(=O)C[C@]23CC[C@H](CC2=O)C3(C)C)CC1
f58316	1.13	C=CC(=O)N(Cc1ccccc1)C1CCC(Nc2nccc(NCC(F)CO)n2)CC1
f30387	1.13	C=CC(=O)N(C1CCN(C(=O)Nc2c(F)c(F)cc(Br)c2F)CC1)C1CCS(=O)(=O)C1
f58746	1.13	C=CC(=O)N1CCN(c2nc(-c3ccc(OCc4cccc(Cl)c4)cc3C)cs2)CC1
f20401	1.13	C=CC(=O)N(CC)CCCNc1nc(NC2CCc3c(n[nH]c3C)C2)c2ncsc2n1
f10883	1.13	C=CC(=O)N1CCC(N(C)c2ccnc(N3CCC(Oc4ccc(Cl)cc4)CC3)n2)C1
f333	1.13	C=CC(=O)N1CCC(C2CCCN(c3ncnc4sc(-c5ccccc5)cc34)C2)CC1
f1047	1.13	C=CC(=O)N1CC2(CC2)C[C@H]1C(=O)Nc1cc(C(N)=O)ccc1NC1CCN(C)CC1
f62772	1.13	C=CC(=O)N(C1CCCC1)C1CCN(C(=O)C(=O)N2CCC(F)(C(F)(F)F)CC2)CC1
a179732	1.13	C=CC(=O)N1CCN(c2ccncc2NC(CO)CF)CC1
a102027	1.13	C=CC(=O)NC1(C(=O)N2CCCC(c3ccc(F)c(F)c3)C2)CCC1
a139854	1.13	C=CC(=O)N(CCOc1ccc(F)cc1Br)C1CC(C)N(C)CC1C
a101741	1.13	C=CC(=O)N1CCC(c2nc(C(=O)N(N)CCS(C)(=O)=O)co2)CC1
a4321	1.13	C=CC(=O)NCC(F)(F)C1CCCCN1C(=O)c1ccncc1
a113537	1.13	C=CC(=O)N(C)Cc1cc(-c2cnc(N)c(C(=O)OC)c2)nn1C
a73420	1.13	C=CC(=O)N(C(c1nnnn1C(C)C)C(C)C)[C@@H]1CCCC[C@H]1SC
a196860	1.13	C=CC(=O)N(CC(O)CC)C1CCN(S(=O)(=O)NCC(F)(F)F)CC1
g54872	1.13	C=CC(=O)N(C1CCCN(c2ccc(C#N)cc2)C1=O)[C@@H](C)COc1c(F)cccc1F
a172462	1.13	C=CC(=O)NC(c1nc(-c2ccc(N(CC)CC)nc2)no1)C(C)C
g40488	1.13	C=CC(=O)N(C(c1ccccn1)c1nnnn1CC)[C@H]1CCO[C@H](c2cccc(Cl)c2)C1
f68282	1.13	C=CC(=O)N(CC(C)(C)CO)C1CCN(C(=O)Nc2ccc(C#N)cc2C(=C)C)CC1
c30830	1.13	C=CC(=O)NC(c1nc(-c2ccc(N3CCN(CC)CC3)nc2)no1)C(C)C
h61951	1.13	C=CC(=O)NC1CCC(c2noc(-c3cccc(S(=O)(=O)Nc4cccc(Cl)c4)c3)n2)CC1
h62344	1.13	C=CC(=O)N(CC1CC(NC(=O)OC(C)(C)C)(C(=O)OC(C)(C)C)C1)[C@]12CC[C@H](C[C@@H]1O)C2
g7435	1.13	C=CC(=O)N(CC1CC(NC(=O)OC(C)(C)C)(C(=O)OC(C)(C)C)C1)[C@H]1CC[C@@H](OC)C1
h22638	1.13	C=CC(=O)N(CC)C1CCCC(Nc2nccc(N3CC=C(c4ccccc4Cl)CC3)n2)C1
h27700	1.13	C=CC(=O)N(C)C1CCN(c2nc3c(c(N(C)C[C@@H]4C[C@H](F)CN4CC(N)=O)n2)COC3)CC1
h57876	1.13	C=CC(=O)N(C1CCOCC1)C1CCN(Cc2sc(N3CCCCC3)nc2-c2cccs2)CC1
h72759	1.13	C=CC(=O)N1CCC(CC(N)=O)(Nc2nc(NCC3C(C)(C)C3(C)C)c3ncsc3n2)CC1
h72061	1.13	C#Cc1cc(OC(F)(F)F)cc(Br)c1NC(=O)N1CCC(N(C(=O)C=C)C2CCCC2)CC1
h23051	1.13	C=CC(=O)NCc1ccc2nc(C(=O)N3CCN(CC(=O)NCc4ccccc4)CC3)cn2c1
h61841	1.13	C=CC(=O)N1CCC(c2ncc(C(=O)N3CC(N4CC(c5nc(C)no5)CC4=O)C3)o2)CC1
h47128	1.13	C=CC(=O)N(CC(C)C1CCC1)C(c1cnc[nH]1)c1nnnn1-c1ccc(OC)cc1OC
h14276	1.13	C=CC(=O)NCc1ccc(-c2cn(C3CC3C3CCCN(C(=O)OC(C)(C)C)C3)nn2)cc1
h58454	1.13	C=CC(=O)N(CC)[C@H]1CC[C@H](Nc2nccc(N3CC(CC)C(N4CCOCC4)C3)n2)CC1
h7742	1.13	C=CC(=O)N(C(C)CCCNC(=O)OC(C)(C)C)C1(c2nnnn2C(C)C)CCN(C)CC1
h28950	1.13	C=CC(=O)N1CC[C@H]2CN(c3nc4c(c(N5CCC6(CC5)CC6CO)n3)COCC4)CC[C@H]21
h9581	1.13	C=CC(=O)NCc1cccc(NC(=O)C(=O)N2CCN(Cc3cnn(C(C)(C)C)c3)CC2)c1
h58530	1.13	C=CC(=O)N(C)C1CCN(c2nc3c(c(NCCN(CC)CCC(F)(F)F)n2)COC3)CC1
h38506	1.13	C=CC(=O)N1CC(CNC(=O)c2cn(-c3ccccc3)nc2-c2cccnc2)OCC12CC2
h16480	1.13	C=CC(=O)N1C(C)CC(NC(=O)Nc2cccc(CS(=O)(=O)Cc3ccccc3)c2)CC1C
c9077	1.13	C=CC(=O)N(C1CCN(c2c(C)cc(C)cc2C)C1=O)C1C2CCC1CNC2
c37542	1.13	C=CC(=O)N(Cc1c(Cl)nc2sccn12)CC1(C)CN(Cc2ccccc2)C1
c3798	1.13	C=CC(=O)N(CC1CC(NC(=O)OC(C)(C)C)(C(=O)OC)C1)[C@@H]1CC[C@H]1CF
f57654	1.13	C=CC(=O)N([C@@H]1C[C@H]2C[C@@H](NC(=O)OC(C)(C)C)[C@H]2C1)C(C)(c1nnnn1C)C(C)C
f13451	1.13	C=CC(=O)N(C)CCC(C)(C)Nc1nc(NCCN2CCC(C)C2)c2cnn(C)c2n1
f50450	1.13	C=CC(=O)NC(C)(C)c1cccc(-c2cn(C=C3CN(C(=O)OC(C)(C)C)C3)nn2)c1
g59271	1.13	C=CC(=O)N(C)Cc1cccc(NC(=O)C(=O)N2CCC(n3ncnc3C(=O)OC)C2)c1
e1195	1.13	C=CC(=O)N[C@@H]1CCN(c2nc(C(=O)N3CC(OCC(F)(F)F)C3)nc(C)c2C)C1
a97420	1.13	C=CC(=O)N[C@@H]1CCC[C@@H](C(=O)Nc2cncc(S(C)(=O)=O)c2)C1
d23222	1.13	C=CC(=O)N(CC1CC(NC(=O)OC(C)(C)C)(C(=O)O)C1)C1CCCCCC1C
d41101	1.13	C=CC(=O)N[C@@H](CCCC)C(=O)N1CCOCC1c1ncnn1-c1ccccc1
d7195	1.13	C=CC(=O)NCCOc1cccc(NC(=O)C(=O)N2C[C@H](OC)[C@H]3COC[C@H]32)c1
d31593	1.13	C=CC(=O)N(CC(=O)N(C1CCCCC1)C1CCCCC1)C1CCN2CCC1C2
d76967	1.13	C=CC(=O)N1CCC(c2ncc(CN3CCCCC34CCS(=O)(=O)CC4)s2)CC1
d22590	1.13	C=CC(=O)N1CCN(S(=O)(=O)c2ccc(C(=O)Nc3cnccc3O)cc2)CC1
d12050	1.13	C=CC(=O)N(CCC(=O)Nc1ncnc2[nH]c(-c3ccccc3)nc12)C(C)(C)C
g28351	1.13	C=CC(=O)N1CCC(c2cccc(C(F)(F)F)c2)C(Nc2cccc([N+](=O)[O-])c2CO)C1
b35236	1.13	C=CC(=O)N(C1CCN(C(=O)NOCC2CCC2)CC1)C1CCS(=O)(=O)C1
b61741	1.13	C=CC(=O)N1CCC(OCCC(=O)NNc2ccc(C(C)(C)C)cn2)CC1
b8103	1.13	C=CC(=O)N(CCCC(C)(C)NC(=O)OC(C)(C)C)C(C)c1ccncc1
b124890	1.13	C=CC(=O)N(CC)C1CCCC(Nc2nc(N)nc(N(C)CC(=C)C)n2)C1
b116892	1.13	C=CC(=O)N1CC(CC(=O)NC(C2CC2)C(F)(F)CO)CC12CCOCC2
b139851	1.13	C=CC(=O)N(Cc1cn(-c2cn[nH]c(=O)c2Br)nn1)[C@H](C)CCOCC
b104051	1.13	C=CC(=O)N[C@@H](C(=O)NS(=O)(=O)c1cn(CC(C)C)cn1)C1CCCCC1
i42310	1.13	C=CC(=O)N1CC(c2ocnc2CNC(=O)c2ccccc2NS(=O)(=O)c2ccc3c(c2)OCCO3)C1
i16365	1.13	C=CC(=O)N(C1CCN(CCc2ccc(F)cc2)CC1)[C@H]1C[C@H](c2cccc(C(=O)OC)c2)C1
d35383	1.13	C=CC(=O)NC1CCN(C(=O)c2ccc(NCC(F)=C3CCCCC3)nn2)CC1
c50658	1.13	C=CC(=O)N1CCC(c2ncc(CN(CC3CC3)C3CCN(C)CC3)s2)CC1
c1267	1.13	C=CC(=O)NCCOc1cccc(NC(=O)C(=O)NCCCn2cnnc2)c1
c33897	1.13	C=CC(=O)N[C@H](CCSC)C(=O)N(C)C(C)c1cccc(-c2ccncc2)c1
a87773	1.13	C=CC(=O)NC(C(=O)Nc1cc(F)cc([N+](=O)[O-])c1)C(C)C
a133812	1.13	C=CC(=O)N1CC(Nc2cc3c(cc2SC)OCO3)[C@H]1CC
a9828	1.13	C=CC(=O)N1CCC1C(=O)NCc1ccc2[nH]c(=O)c(C)cc2c1
a27095	1.13	C=CCC1(N(CCCn2cnc3c(N)ncnc32)C(=O)C=C)CC1
a36451	1.13	C=CC(=O)N1CCC(Cc2cn(-c3cncc4c3CCC4)nn2)CC1
a27235	1.13	C=CCCCN(C(=O)C=C)C1CCN(Cc2cnc(N)s2)CC1C
a165092	1.13	C=CC(=O)NCCS(=O)(=O)N1CC(NC(C)=O)Cc2ccccc21
a85309	1.13	C=CC(=O)N1CCC(CN2CCC(c3ncncc3Br)CC2)CC1
i90600	1.13	C=CC(=O)NC1CCc2ncc(NC(=O)NNC(=O)COc3ccc(OCc4ccccc4)cc3)cc2C1
a168358	1.13	C=CC(=O)N1C(C)CC(NC(=O)Nc2n[nH]c(C(C)(C)C)n2)CC1C
a104477	1.13	C=CC(=O)N1CCC(N2CCC(Oc3ccncc3C)CC2)CC1
a137919	1.13	C=CC(=O)N(CC(F)(F)Br)C1CC2CC1CN2
a102476	1.13	C=CC(=O)N(C(C)c1ccoc1)C(c1nnnn1C(C)(C)C)C(C)C
c21521	1.13	C=CC(=O)NCC(CNC(=O)c1n[nH]c(=O)c2ccccc12)c1ccccc1
c36274	1.13	C=CC(=O)NCC(NC(=O)c1cnn(-c2ccccc2)n1)c1ccc(Br)cc1
c67780	1.13	C=CC(=O)N[C@@H](CSc1c([N+](=O)[O-])cnc2ccc([N+](=O)[O-])cc12)CC(C)C
c34802	1.13	C=CC(=O)NCC(C)(CO)Cc1cn(-c2ccc3c(c2)CCC3N(C)C)nn1
c7832	1.13	C=CC(=O)N(CC(C)(O)C(F)(F)F)C1CSC2(C1)CN(C(=O)OC(C)(C)C)C2
a34167	1.13	C=CC(=O)NC1CCCc2sc(-c3cnc4ccnn4c3)cc21
i46386	1.13	C=CCOc1ccc(C2CC(=O)Nc3nc(NC(=O)N4CC(N(C(=O)C=C)C5CCC5)C4)[nH]c(=O)c32)cc1OC
a42	1.13	C=CC(=O)N(C)CCOc1ccc(-c2cnn(C)c2C#N)cc1
i73051	1.13	C=CC(=O)NC1CC2(CC(CNC(=O)CCCn3cnc4cc(OC)c(OC)cc4c3=O)C2)C1
b113957	1.13	C=CC(=O)NCc1ccc(-c2cccc(CN(C)C)c2)cc1C(F)(F)F
b22050	1.13	C=CC(=O)N1CCN(C(=O)C(=O)NC2CC3(CCCC3)C2)C[C@@H]1C(C)C
b56395	1.13	C=CC(=O)N1CCC(C)(c2ccc(-c3c(C(=O)O)cnn3C)cc2)CC1
b29339	1.13	C=CC(=O)N[C@@H]1CCN(c2nc(C(=O)NCCCN=[N+]=[N-])nc(C)c2C)C1
b111990	1.13	C=CC(=O)N(C(c1cnn(C(C)(C)C)c1)c1nnnn1C)C(C)C(C)SC
b7078	1.13	C=CC(=O)NC[C@@H](NS(=O)(=O)c1cc2c(cc1Cl)NC(=O)CO2)C(=O)OC
e53047	1.13	C=CC(=O)N(C)C1CCN(c2nc(NCCCCC)c3ncn(C(C)C)c3n2)CC1
b2301	1.13	C=CC(=O)N(C1CCN(CC(=O)N2CCOCC2)CC1)C1CC2CCC1C2
b82166	1.13	C=CC(=O)NCCCCCc1cn(-c2c(-c3ncc(C)o3)cnn2C)nn1
b68357	1.13	C=CC(=O)N1CC2CC1(C(=O)N1CCN(c3ncnc4ccsc34)CC1)C2
e15463	1.13	C=CC(=O)N1CCC(Nc2ccccc2)(C(=O)N=S(C)(=O)c2ccc(F)cc2)CC1
e28122	1.13	C=CC(=O)N1CC2CC1(C(=O)NNc1ncnc3cc(-c4ccc(Br)cc4)sc13)C2
e27188	1.13	C=CC(=O)NC1CC(NC(=O)Nc2ccc(Cl)cc2-c2nc(C3CCCC3)no2)C1
i32823	1.13	C=CC(=O)N(C1CCN(C(=O)c2cccs2)CC1)C(/C(C)=C/c1cccc([N+](=O)[O-])c1)c1nnnn1CC
b33714	1.13	C=CC(=O)N1C(C)(C)CC(NC(=O)Nc2nccc(C3CC3)n2)CC1(C)C
e70769	1.13	C=CC(=O)N(CCC(=O)Nc1nc(N2CCN(C)CC2)sc1C(=O)OC)C(C)(C)C
b11280	1.13	C=CC(=O)N(CC1CCC1)C1CCN(S(=O)(=O)Cc2ccccc2)CC1
e42760	1.13	C=CC(=O)N1CC(C2CCCCN(CC(=O)Nc3sc4c(c3C(N)=O)CCC4)C2)C1
i61947	1.13	C=CC(=O)N(CC)C1CCCC(Nc2nc(N(C)CC(C)(C)S(C)(=O)=O)c3c(ncn3C)n2)C1
i79144	1.13	C=CC(=O)N(CCCNc1nc2c(c(N3CCN(c4ccccc4F)CC3)n1)COC2)CCN(C)C
e47770	1.13	C=CC(=O)NCc1ccc(NC(=O)C(=O)N(C)CCCc2nccn2CCC)cc1
e12784	1.13	C=CC(=O)N1CCCC(n2cc(-c3ccc(N(CCCC)CCCC)cc3)nn2)C1
e67416	1.13	C=CC(=O)N1C(C)CC(NC(=O)Nc2cccc(CC(=O)OC(C)(C)C)c2)CC1C
e68908	1.13	C=CC(=O)N(C(C)C(=O)N1CCCC1C(C)(C)NC(=O)c1cnsn1)C(C)(C)CC
i29532	1.13	C=CC(=O)N1CCC(Cc2ccccc2Cl)(C(=O)NC2CCCc3[nH]c(=O)c(C(N)=O)cc32)CC1
i29768	1.13	C=CC(=O)N1CCc2sc(C3NC(=S)N(c4cccc(Cl)c4)C(C4(C)CC4)=C3C(=O)OC)cc2C1
e50553	1.13	C=CC(=O)N(CC1CC(=O)NC(C)C1)C1(c2nnnn2C2CCCCC2)CCCC1
i20545	1.13	C=CC(=O)N[C@@H]1CCN(c2nc(C(=O)N(C)CCCCC(=O)OCc3ccccc3)nc(C)c2C)C1
i95337	1.13	C=CC(=O)N(Cc1cc(Br)ccc1OCc1ccccc1)C1CCN(c2[nH]cnc3ncnc2-3)CC1
i7865	1.13	C=CC(=O)N(C[C@H]1CCN(C(=O)OC(C)(C)C)[C@@H](C)C1)C(CCc1ccsc1)c1nnnn1CCCF
i12144	1.13	C=CC(=O)N(Cc1ccccc1NS(=O)(=O)c1ccccc1)C1CCC2C(C#N)CC1N2Cc1ccccc1
i19745	1.13	C=CC(=O)N(CC)Cc1cccc(NC(=O)C(=O)N2CCN(c3cc(F)cc(C(=O)OC)c3)CC2)c1
i42304	1.13	C=CC(=O)N1CCC[C@@H]1c1nc(NC(=O)CCCCCNS(=O)(=O)c2ccc3c(c2)OCCO3)n(C)n1
e69750	1.13	C=CC(=O)N(C)Cc1cccc(NC(=O)C(=O)N2C[C@H]3CCC[C@@]3(C(=O)OC)C2)c1
f55877	1.14	C=CC(=O)N1CCC(N(C)c2ccnc(N3CCC(NS(=O)(=O)C4CC4)CC3)n2)CC1
f30840	1.14	C=CC(=O)NCc1ccc(-c2cccc(C(=O)N3CCCCC3C(=O)OCC)c2)cc1
e2036	1.14	C#Cc1cc(OC(F)(F)F)cc(Br)c1NC(=O)NC1CC(C)N(C(=O)C=C)C(C)C1
e6952	1.14	C=CC(=O)N(Cc1cnc2c(C#N)cnn2c1)C[C@H]1C2CCC(CC2)[C@@H]1C(F)(F)F
e52120	1.14	C=CC(=O)N1CCN(c2nc(C(=O)N3CCCC(c4cccc(Cl)n4)C3)cs2)CC1
e18872	1.14	C=CC(=O)N(CC1(C)CC(C(C)(C)NC(=O)OC(C)(C)C)=NO1)C(C)c1c[nH]nn1
e49619	1.14	C=C=CCNc1ccnc(NC2CCC(N(Cc3ccccc3)C(=O)C=C)CC2)n1
f35410	1.14	C=CC(=O)N[C@@H]1CCN(CC(=O)Nc2cc3c(cc2Cl)C(=O)c2ccccc2C3=O)C1
e36387	1.14	C=CC(=O)N1CCN(c2ccccc2NS(=O)(=O)c2cc([N+](=O)[O-])ccc2C)CC1
f60648	1.14	C=CC(=O)N[C@@]12CCC[C@]1(F)CN(c1cc(N3C[C@@H](OC)C[C@H]3CN(C)C)ncn1)C2
c41902	1.14	C=CC(=O)N1CC[C@H](C(=O)N2CC(C(=O)O)Cc3[nH]ncc32)C[C@@H]1C(F)(F)F
f14277	1.14	C=CC(=O)N1CCN(c2cccc(S(=O)(=O)N(C)C3CC(C)(C)CC(C)(C)C3)c2)CC1
i73492	1.14	C=CC(=O)N(Cc1cn(-c2cc([N+](=O)[O-])ccc2OC)nn1)C1(c2ccccc2F)CC(C)C1
i16889	1.14	C=CC(=O)N(CC(C)(C)CO)C1CCN(C(=O)Nc2cc(O)nn2-c2ccc(C(F)(F)F)cn2)CC1
i34011	1.14	C=CC(=O)N(Cc1ccc(OCc2c(C)noc2C)cc1)[C@H]1CCC[C@H](NC(=O)OC(C)(C)C)C1
i38492	1.14	C=CC(=O)N1CCc2c(NC(=O)C(=O)Nc3ccc(Oc4cccc(OC)c4)c(F)c3)ccc(Cl)c2C1
e38878	1.14	C=CC(=O)N1CCC(c2ncc(C(=O)N3CCC(C(=O)OC)(C(=O)OC)C3)o2)CC1
e44491	1.14	C=CC(=O)N1CCC(n2cccc2C(=O)Nc2ccc(-n3cc[nH]c3=O)cc2)CC1
e50647	1.14	C=CC(=O)NCCCCCCN(C)Cc1nnc2n(C)c(=O)c3cc(C)ccc3n12
e61993	1.14	C=CC(=O)N(C1CCN(Cc2cccc(C#N)c2)CC1)C(C)C(C)(C(=O)O)C(=O)O
e24659	1.14	C=CC(=O)N1C(C)CC(Nc2nc3c(c(NCC4(C(N)=O)CC4)n2)CSC3)CC1C
f19411	1.14	C=CC(=O)NCc1cc(F)cc(NC(=O)c2ccc(NS(=O)(=O)c3cccs3)cc2)c1
f37328	1.14	C=CC(=O)N(C)Cc1ccc(-c2ccc(-c3ccn4c(C(=O)OC)cnc4c3)cc2)o1
f63819	1.14	C=CC(=O)NCC(C)(C)CN(CC)C(=O)CCc1nc(=O)c2c3c(sc2[nH]1)CCCC3
f31361	1.14	C=CC(=O)N(C(C)c1cccnc1)C(C(C)=Cc1ccc(Br)s1)c1nnnn1C(C)C
f34421	1.14	C=CC(=O)N(CC(=C)Cl)C(C1=CCSC1)c1nnnn1Cc1cccc2ccccc12
f62529	1.14	C=CC(=O)N(C)Cc1cccc(NC(=O)C(=O)N2CCC(C(C)c3ccccc3)C2)c1
f20360	1.14	C=CC(=O)N(CCCCNc1nccc(N2CCCNC(=O)C2)n1)Cc1ccccn1
f6225	1.14	C=CC(=O)N(C)Cc1cccc(NC(=O)C(=O)N2CCC(Nc3nc(C)cs3)CC2)c1
f55925	1.14	C=CC(=O)NC(CCc1cn(C2CCC3(CC2)CCN(C)CC3)nn1)c1ccccc1
i22041	1.14	C=CC(=O)N(CC(=O)Nc1ccc(F)c(F)c1F)C(c1c(C)nn(C(C)C)c1C)c1nnnn1C(C)C
c23590	1.14	C=CC(=O)N1[C@H](C)CN(S(=O)(=O)N2CC3CC(F)(F)CC(C2)C3(F)F)C[C@@H]1C
c36231	1.14	C=CC(=O)NCC1CN(c2c(C(=O)OCC)cnc3cc4c(cc23)OCO4)C1
c55729	1.14	C=CC(=O)NC1CCN(C(=O)Nc2ccnn2Cc2ccc(Cl)c(F)c2)CC1
c42000	1.14	C=CC(=O)N(Cc1ccc(-c2ccc(F)cc2)o1)C1CN(C)CC12CCCC2
f8615	1.14	C=CC(=O)N(CCCNC(=O)Nc1nccn2ncc(C(=O)OC)c12)C1CCCCC1
c26860	1.14	C=CC(=O)N(CC1CC(NC(=O)OC(C)(C)C)(C(=O)O)C1)C(C)C(C)(C)OC
c28629	1.14	C=CC(=O)N(C(CC(C)C)c1nnnn1CCCOC)[C@@H]1CCCC[C@H]1OC
c42600	1.14	C=CC(=O)NC1(c2ccccc2)CCN(C(=O)C(=O)N2CC3CC(C3)C2)CC1
c21976	1.14	C=CC(=O)N(CC12CCC(CC1)O2)C1CC(NC(=O)OC(C)(C)C)C12CCC2
c2746	1.14	C=CC(=O)N(CCNC(=O)Nc1cc(O)nn1-c1ncccn1)C(CC)CC
f2621	1.14	C=CC(=O)N(C1CCCCN(C(=O)c2ccc(F)cc2)C1=O)C1(C)CCC(C)=C(C)C1
f11450	1.14	C=CC(=O)N(C(C)CCc1ccccc1)C1CC2(CCN(C)CC2)Oc2ccccc21
c2819	1.14	C=CC(=O)N1CCN(CC(=O)c2ccc(Cl)cc2Cl)CC1c1cccc(Br)c1
e70319	1.14	C=CC(=O)N(C(CC(C)C)c1nnnn1CC)C12COCC(c3ccccc3)(C1)C2
a180484	1.14	C=CC(=O)N(CC1=CCSC1)C(C)c1nnc2ncccn12
a170895	1.14	C=CC(=O)NCc1cnn(C)c1CNc1cccc2c1OCC(=O)N2
i74220	1.14	C=CC(=O)N(Cc1cn(-c2ccc3nc[nH]c3c2)nn1)C1CC(CNC(=O)OC(C)(C)C)C12CCC2
i95424	1.14	C=CC(=O)N(C1CCC1)C1CCN(c2nc(NCCS(=O)(=O)N3CCSCC3)c3ncsc3n2)CC1
i98064	1.14	C=CC(=O)N(Cc1nc2cc(C(=O)OCC)ccc2n1CC)C(C)C(C)C(=O)Nc1ncccc1O
i16174	1.14	C=CC(=O)NC(CC(=O)NS(=O)(=O)CC12CC3CC(CC(C3)O1)C2)c1ccccc1C(F)(F)F
i5970	1.14	C=CC(=O)N(CC)Cc1cccc(NC(=O)C(=O)N2CCN(C(=O)c3cc4ccccc4o3)CC2)c1
i92140	1.14	C=CC(=O)N(CC1(C(=O)OC)CCN(Cc2ccccc2)CC1)C1CCCN(c2ccc(C#N)cc2)C1=O
i36921	1.14	C=CC(=O)N(Cc1nc(-c2cccc(C#N)c2)c[nH]1)C1CCC(C)(NC(=O)OCc2ccccc2)CC1
a173310	1.14	C=CC(=O)N(CC1CC(NC(=O)OC(C)(C)C)C1)C1(CC(=O)O)CC1
a137447	1.14	C=CC(=O)N(C)C1CCN(C(C)C(=O)N(C)C2CCCCC2)CC1
a23451	1.14	C=CC(=O)N1CCc2[nH]c(C(=O)NCCc3ncn[nH]3)cc2C1
a114539	1.14	C=CC(=O)N1CCN(Cc2c[nH]c3ncccc23)C2CCCCC21
d37604	1.14	C=CC(=O)N1CCC(Nc2cccc(-c3[nH]nc4c3COCC4)c2)CC12CCC2
d74403	1.14	C=CC(=O)N1CCNC(=O)C1c1ccccc1-c1cccc(-c2ccccn2)c1
d66158	1.14	C=CC(=O)N(Cc1ccc(O)cc1)C1CC(CNC(=O)OC(C)(C)C)C12CCC2
d42978	1.14	C=CC(=O)N1CCC(Cc2ccc(C(=O)Nc3cn(CC4CC4)cn3)cc2)CC1
d24790	1.14	C=CCC(C)(CC=C)N(CC1CC(NC(=O)OC(C)(C)C)(C(=O)O)C1)C(=O)C=C
d19418	1.14	C=CC(=O)NCC(NC(=O)C1CCN(c2cncc3nnnn23)CC1)C(F)(F)F
d57169	1.14	C=CC(=O)N1CCC(C(=O)N2CCc3c(ncn3CCc3ccccc3)C2)CC1
d46862	1.14	C=CC(=O)NC1CC2CCCC(C1)N2C(=O)Nc1cc(F)c(OC(C)C)c(F)c1
a60769	1.14	C=CC(=O)N1CCNC(=O)C1c1ccccc1-c1cccnc1N
a88233	1.14	C=CC(=O)NC(C(=O)Nc1cc(CO)ccc1O)C(C)(C)C
a41332	1.14	C=CC(=O)N(CCC(=O)Nc1nnn(C)n1)C1CCC2CCC1C2
h27519	1.14	C=CC(=O)N(C(c1cnc[nH]1)c1nnnn1-c1ccccc1Cl)C(c1cccs1)C1CCCC1
h6105	1.14	C=CC(=O)N1C[C@]2(F)CCC[C@]2(NC(=O)CC(NC(=O)c2ccccc2)c2ccccc2)C1
h69109	1.14	C=CC(=O)N(CCCO)CCCNc1nc(NC2CCc3c(F)cccc32)nc2ccccc12
i65907	1.14	C=CC(=O)N(C1CCC1)C1CCN(c2nc3c(c(N4CCC(C(=O)N(C)CC)CC4)n2)CSC3)CC1
h24829	1.14	C=CC(=O)N(CC1CC(NC(=O)OC(C)(C)C)(C(=O)OC)C1)CC(C)Sc1ccc(Br)cc1
i48593	1.14	C=CC(=O)N(CCn1c(CC)nc2ccccc21)C[C@@H]1C[C@H](CC(=O)OC(C)(C)C)OC(C)(C)O1
b100024	1.14	C=CC(=O)N(C(C)CCc1ccco1)C12CC(NC(=O)OC(C)(C)C)(C1)C2
c48066	1.14	C=CC(=O)N1CCCCC1CNC(=O)C(=O)Nc1cc([N+](=O)[O-])ccc1OC
c59840	1.14	C=CC(=O)N(Cc1cn(Cc2csc3cncn23)nn1)[C@H]1C=CCC[C@H]1CO
c37721	1.14	C=CC(=O)NCCCCc1ccc(NC(=O)C(=O)N2CC(=O)N(CC)C2)cc1
c30589	1.14	C=CC(=O)N1CCC(C(=O)N2CCC(C3C(=O)Nc4ccccc43)CC2)CC1
b86925	1.14	C=CC(=O)N[C@H]1C=CCC[C@H]1CNc1ccccc1N1CCN(CC)CC1
b61852	1.14	C=CC(=O)N(CC1(CCCO)CC1)C1CC2C(C1)C2NC(=O)OC(C)(C)C
b51122	1.14	C=CC(=O)N1CC2(NC(=O)c3c(O)nc(=O)n4c3CCC4)CCCC1C2
b8710	1.14	C=CC(=O)N1CCC2(CC1)CC(Nc1cc(Br)cc3nccnc13)CCO2
b61668	1.14	C=CCCC(C)(C)N(CC1(O)CC(C)(NC(=O)OC(C)(C)C)C1)C(=O)C=C
b66464	1.14	C=CC(=O)N[C@H](CCc1ccccc1)CC(=O)Nc1ncn(C2CC2)n1
b112299	1.14	C=CC(=O)N1CC(OCC(=O)Nc2cncnc2CC)(c2ccccc2)C1
b16386	1.14	C=CC(=O)N1CCC(C(C#N)CS(=O)(=O)N2CCC(F)(F)C(O)C2)CC1
b113885	1.14	C=CC(=O)NCCOCCNCc1c[nH]c2c(C(=O)OC)cc(Br)cc12
b37433	1.14	C=CC(=O)N(CCC(C)(O)C(F)(F)F)Cc1cc(Cl)cc([N+](=O)[O-])c1O
b135302	1.14	C=CC(=O)N(C[C@H]1CCC(F)(F)[C@@H]1O)C1CCC(NC(=O)C(C)(C)C)CC1
b90274	1.14	C=CC(=O)NCC(C)(C)Cc1cn(-c2ccc(CCN(C)C)cc2)nn1
b8365	1.14	C=CC(=O)NC(C(=O)N1CCCC(c2c[nH]nc2C(=O)OCC)C1)C(C)C
b43585	1.14	C=CC(=O)N1CCCC(c2nn(C)cc2C(=O)Nc2ncc(CC)s2)C1
b71760	1.14	C=CC(=O)N(Cc1sccc1Br)C1CCN(C(=O)NC2CCCCC2)CC1
b15440	1.14	C=CC(=O)N(CC1(CN)CC1)C1CC(C)CN(Cc2ccccc2)C1C
b70875	1.14	C=CC(=O)N1CC[C@H](NC(=O)NCC23CCC(CC2)C3)[C@H](C(=O)OCC)C1
b120622	1.14	C=CC(=O)N1CCC(Nc2cc(-c3ccccc3)nc3ncnn23)C12CC2
b116648	1.14	C=CC(=O)N(Cc1cc2ccccc2n2nnnc12)CC1(CN)CC1(F)F
b12990	1.14	C=CC(=O)N(Cc1ccc(-c2cnc(N)c(C(=O)OC)c2)cc1)C(C)C
b19308	1.14	C=CC(=O)N(C(C)C1COc2ccccc2O1)C1C(C)(C)CNCC1(C)C
i64227	1.14	C=CC(=O)N(C(c1ccc(-n2ccnc2C)cc1C)c1nnnn1CCCSCC)[C@@H]1C[C@H](O)CC(C)(C)C1
h41402	1.14	C=CC(=O)N(C)C(C)(C)CN1CCN(c2ncnc3scc(-c4ccc(C)c(C)c4)c23)CC1
a131743	1.14	C=CC(=O)NC1CCCCC1CNc1cncc(-n2cncn2)n1
h43372	1.14	C=CC(=O)N(CC(C)(C)CO)C1CCN(C(=O)Nc2ccncc2-c2ccc(F)cc2F)CC1
g15786	1.14	C=CC(=O)N(CC1CCCN(c2nc(NCC(CC)CO)c3ccccc3n2)C1)C(C)C
g3581	1.14	C=CC(=O)NCc1ccc(-c2cn(CC(C)(C)c3ccc(C(C)(C)C)cc3)nn2)cc1F
g41466	1.14	C=CC(=O)N1C(C)(C)CC(NC(=O)Nc2ccc(OC(F)F)c3cccnc23)CC1(C)C
a107042	1.14	C=CC(=O)N(C(C)c1ccsc1)C(c1nnnn1CCOC)C(C)C
a173268	1.14	C=CC(=O)N1CCNC(CNc2nc(C)c3c(c2C#N)CCCC3)C1
a41580	1.14	C=CC(=O)N1CC(CN2CCC(c3cncc(C)c3)CC2)(OC)C1
g21740	1.14	C=CC(=O)N(CC1CC(NC(=O)OC(C)(C)C)(C(=O)OC)C1)C1(C#N)CCCCCCC1
a129703	1.14	C=CC(=O)N(C1CC1)C1CC(NC(=NO)c2nonc2N)C1
a166434	1.14	C=CC(=O)NCc1nc(C(=O)Nc2cnc3cccnn23)c(C)s1
a190373	1.14	C=CC(=O)N(C)[C@H]1CC[C@@H](Nc2ncc(I)c(N)n2)CC1
a105977	1.14	C=CC(=O)N1C[C@@H](F)C[C@@H]1C(=O)Nc1cccc(-c2ccn[nH]2)c1
a31503	1.14	C=CC(=O)N(C1CCCC(C)(C)C1)C(C)c1ccc(C#N)cc1
a106338	1.14	C=CC(=O)NC1(CNc2ccc(C(=O)Nc3nccs3)cc2)CC1
a120682	1.14	C=CC(=O)NCC(=O)N(Cc1nnc(-c2ccccc2)o1)C(C)C
a98693	1.14	C=CC(=O)N1Cc2[nH]nc(C(=O)Nc3cncc(N(C)C)c3)c2C1
g24905	1.14	C=CC(=O)N(CC(=O)N1CCC(C(=O)N2CCCC(C)C2)CC1)C1CCC12CCCCC2
g5555	1.14	C=CC(=O)NC1CN(C(=O)CSc2nc3sc4c(c3c(=O)n2CC)CCC4)C2(CCC2)C1
g51488	1.14	C=CC(=O)N[C@@H](C(=O)N1CCN(Cc2cccnn2)[C@@H](C)C1)[C@H](C)OCc1ccccc1
a114008	1.14	C=CC(=O)NCCN1CCC(n2c(CC)nc3ccccc32)CC1
a102905	1.14	C=CC(=O)N[C@@H](COC)C(=O)N1CCCC(c2cc(C(N)=O)[nH]n2)C1
a166398	1.14	C=CC(=O)NC(C(=O)Nc1cccc2c(C)coc12)C(C)C1CC1
a45484	1.14	C=CC(=O)N1C[C@H](F)[C@H](NC2C[C@H](C(=C)C)CC(C#N)C2C)C1
a106944	1.14	C=CC(=O)NC1(CCN2CCNC(=O)C2C)CCC(C(C)(C)C)CC1
a203459	1.14	C=CC(=O)N(CC(O)C1(Cl)CC1)C1CCC(NC(=O)OC(C)(C)C)C1
a135197	1.14	C=CC(=O)N1C[C@H](F)[C@H](Nc2ncc(C#N)c3ccsc23)C1
g3813	1.14	C=CC(=O)N(CC1CC(NC(=O)OC(C)(C)C)(C(=O)OC(C)(C)C)C1)C1(C2CC2)CCC1
g34055	1.14	C=CC(=O)N1CCCC1CCNc1nc(NCCOC(=O)N(C)CC)c2cnn(C)c2n1
g53558	1.14	C=CC(=O)NC1CC(C)(CNC(=O)C(=O)Nc2cc(C(F)(F)F)cc3c2OCC(=O)N3)C1
g63304	1.14	C=CC(=O)N(CC)[C@H]1CC[C@H](Nc2nc(NCCN(C)CCO)c3c(ncn3C)n2)CC1
g31038	1.14	C=CC(=O)N(C)CCC(C)(C)Nc1nc(NC(C)CCn2cncn2)c2cnn(C)c2n1
g14079	1.14	C=CC(=O)N(CC(=O)Nc1c(C#N)oc2ccccc12)C1CN(CC)Cc2ccccc21
g9036	1.14	C=CC(=O)N(CCCNc1nc2c(c(NCC3CCCCN(C)C3)n1)COC2)C(C)(C)C
h30635	1.14	C=CC(=O)N(CCCNC(=O)Nc1cc(C(F)(F)F)cc2c1OCC(=O)N2)C1CCCCC1
a102589	1.14	C=CC(=O)N(C1CCCC2(CCC2)C1)C(c1nnnn1C)C(C)(C)C
a54845	1.14	C=CC(=O)NCC(CO)NC(=O)C1(C2=CCNCC2)CCOCC1
g30567	1.14	C=CC(=O)N1C2=C(C(=O)CCC2)C(C(=O)NN(CC2CCC2)C(=O)OC(C)(C)C)CC1C
a13589	1.14	C=CC(=O)NCCNC(=O)N1CC=C(c2c[nH]c3ncccc23)CC1
h23947	1.14	C=CC(=O)N(Cc1ccc(Oc2ccc(F)cc2)cc1)C1CCN(c2sccc2C#N)C1=O
h9098	1.14	C=CC(=O)N1CCCC1CCNc1nc(NC2CCc3nnc(C)n3C2)c2ncn(C)c2n1
h32998	1.14	C=CC(=O)N1CCCC(C2CCN(C(C)c3nc(=Nc4ccccc4)nc(N)[nH]3)CC2)CC1
h53244	1.14	C=CC(=O)N1CCC(C(C(=O)N2CC(c3ccccc3)(C(C)C)C2)c2ccc(C)cc2)CC1
h61461	1.14	C=CC(=O)N(Cc1cc2c(cc1[N+](=O)[O-])OCO2)C1CCC(C)(NC(=O)OC(C)(C)C)CC1
h47447	1.14	C=CC(=O)N1CCC(Nc2cccc(-c3noc(C4CCOC4)n3)c2)CC1c1ccccc1
h52024	1.14	C=CC(=O)N1CCc2c(cccc2NC(=O)C(=O)N2CC(NS(=O)(=O)c3ccc(C)cc3)C2)C1
a138684	1.14	C#CC(CC)CN(C(=O)C=C)C1CCC(NC(=O)OC(C)(C)C)CC1
a62270	1.14	C=CC(=O)N(C1CCC(NC(=O)C(C)(C)C)CC1)C(C)C1COC1
a10450	1.14	C=CC(=O)N[C@H](C)c1cccc(-c2ccc3c(c2)NCCN3C)c1
a74614	1.14	C=CC(=O)N(C1CCC(NC(=O)C(C)(C)C)CC1)[C@@H]1CCO[C@H](C)C1
h47932	1.14	C=CC(=O)N1CCN(c2cccc3sc(C(=O)NNC(=O)COc4ccc(Br)cc4)cc23)CC1
a28932	1.14	C=CC(=O)N(Cc1cnsc1)C(c1nnnn1C1COC1)C(C)C
a128535	1.14	C=CC(=O)N(C1CCCN(CC(=O)O)C1=O)C1CNC2CC21
a175035	1.14	C=CC(=O)N[C@H]1CCCC[C@H]1C(=O)Nc1ccc2nc(O)ccc2c1
a7086	1.14	C=CC(=O)N(Cc1c(Br)nc2n1CCOC2)[C@H]1CCCN2CCC[C@H]12
a84692	1.14	C=CC(=O)N1C[C@@H](Nc2ncnc3ccsc23)C[C@H]1CO
b25930	1.15	C=CC(=O)N1CCN(C(=O)C(=O)N2CC[C@H](C)[C@](C)(O)C2)C[C@@H]1C(C)C
b115332	1.15	C=CC(=O)N1CCNC(=O)C1c1ccccc1-c1ccc2c(c1)ncn2C
b78579	1.15	C=CC(=O)N(C(c1cccnc1)c1nnnn1CC)C1CS(=O)(=O)C1(C)C
b13488	1.15	C=CC(=O)N(CC1=CCSC1)C1CCN(CC(=O)N2CCOCC2)CC1
b132114	1.15	C=CC(=O)N(C1CCN(Cc2ccccc2)C2(CCC2)C1)C(C)C(C)(F)F
b30122	1.15	C=CC(=O)N1CC[C@H]2CN(c3nccc(N4CCS(=O)(=O)CC4)n3)CC[C@H]21
b13648	1.15	C=CC(=O)NC[C@@H]1[C@H]2CN(S(=O)(=O)c3cc([N+](=O)[O-])cc(C)c3C)C[C@@H]12
b5820	1.15	C=CC(=O)NCc1cccc(CNc2ccc(N3CCOCC3)cc2Cl)c1
b120579	1.15	C=CC(=O)N1CCN(S(=O)(=O)CC23CCCC(CO2)C3)[C@H](C)[C@@H]1C(F)(F)F
b63955	1.15	C=CC(=O)NCC(Cc1cn(-c2ccc(N(C)C)c(Br)c2)nn1)C1CC1
b127899	1.15	C=CC(=O)N(C)CC(=O)Nc1cc(C(N)=O)ccc1NC1CCN(C)CC1
b25065	1.15	C=CC(=O)NC12CC3(C)CC(C)(C1)CC(C(=O)NC(C)C(O)C(C)C)(C3)C2
b81525	1.15	C=CC(=O)N(C1CCCC1)C1CCN(C(=O)NC(CC)C(OC)OC)CC1
b65421	1.15	C=CC(=O)NCC(Cc1cn(-c2cccc(N3CCC3)c2)nn1)C1CC1
b60079	1.15	C=CC(=O)N[C@H]1C=CCC[C@H]1CNc1ncc(OC)cc1C(=O)OCC
b54037	1.15	C=CC(=O)NCCCCc1cn(-c2cc(O)nn2-c2ccc(C)nn2)nn1
b19457	1.15	C=CC(=O)N(Cc1cccc(NC(=O)N2CCCC2)c1)CC1CC=CCC1
b101992	1.15	C=CC(=O)N[C@@H](C)c1ccc(-c2cncc(OCc3ccccc3)n2)cc1
b34272	1.15	C=CC(=O)NC(CC(=O)NS(=O)(=O)c1c(C#N)cnn1C)c1ccccc1
b66332	1.15	C=CC(=O)N1CC2(CCCC(CN3C[C@H](OC)C[C@H]3c3nnc[nH]3)O2)C1
b89861	1.15	C=CC(=O)N(C)[C@H]1CC[C@@H](Nc2cncc(SCC(=O)OCC)n2)CC1
b124025	1.15	C=CC(=O)NC1CCN(c2nc(N(C)C)cc(C(F)(F)F)n2)CC1(F)F
b126872	1.15	C=CC(=O)N(C1CCCN(C(=O)OC)C1)C(c1ncc[nH]1)c1nnnn1C
b9765	1.15	C=CC(=O)N(CC1CC(NC(=O)OC(C)(C)C)C12CCC2)C(C#N)C(C)C
g39845	1.15	C#Cc1cc(C(F)(F)F)cc(C(=O)OC)c1NC(=O)NC1CC(C)N(C(=O)C=C)C(C)C1
f11253	1.15	C=CC(=O)N(CCCNc1nc(N2CCCC(F)(F)C2)nc2c1cnn2C)C(C)(C)C
f5608	1.15	C=CC(=O)N(C1CCCCN(C(=O)c2ccc(F)cc2)C1=O)C1(c2ncccn2)CC1
g44704	1.15	C=CC(=O)N[C@H](C)CN1CCN(Cc2cn(-c3ccccc3)nc2-c2cccnc2)CC1
g55194	1.15	C=CC(=O)NCc1ccc(C(=O)Nc2ccc(NC(=O)OCc3ccccc3)cc2)cc1
b75569	1.15	C=CC(=O)N(CCC(=O)c1cnc2ncccn12)C(C)c1ccc(Cl)cc1
g60946	1.15	C=CC(=O)NC(CC(=O)Nc1cccc(-c2n[nH]c3c2CCCC3)c1)c1cccc(F)c1
g61957	1.15	C=CC(=O)N(Cc1cn(-c2cc(C)cc(F)c2)nn1)C1CCN(C(=O)C(C)C)CC1CC
b49250	1.15	C=CC(=O)NCCCC[C@@H](CO)Nc1cc2c(cc1[N+](=O)[O-])CCC(=O)N2
g57679	1.15	C=CC(=O)NC(C)c1ccc(-c2ccc3c(c2)CC(NC(=O)OC(C)(C)C)CN3)cc1F
g13398	1.15	C=CC(=O)NC[C@H]1CN(Cc2ccccc2)C[C@@H]1C(=O)Nc1ccc2c(c1)SCC(=O)N2
g8347	1.15	C=CC(=O)N1C(C)CC(NC(=O)Nc2cc(C)c(C)cc2NC(=O)OC(C)(C)C)CC1C
d9008	1.15	C=CC(=O)N(C)CCC(C)(C)Nc1nc(N2CCCCCC2)c2cnn(C)c2n1
d52257	1.15	C=CC(=O)N(CC)[C@H]1CC[C@H](Nc2nccc(N3C[C@]4(C)CC[C@]4(C)C3)n2)CC1
d21006	1.15	C=CC(=O)N(C(c1cccnc1)c1nnnn1C1COC1)C1CCC12CCCC2
d51293	1.15	C=CC(=O)N(CC1CN(C(N)=O)C1)C1C2CCC1CC(NC(=O)OC(C)(C)C)C2
d60046	1.15	C=CC(=O)N1CCN(C(=O)NC2CC3CCC(C3)C2)C(c2ccc(OC)cc2)C1
d3598	1.15	C=CC(=O)N(Cc1cnc2c(C#N)cnn2c1)CC1(c2ccccc2Cl)CCC1
d73323	1.15	C=CC(=O)N[C@H]1CC(C(=O)O)C[C@H]1n1cc(-c2ccc(N(CC)CC)cc2)nn1
f50091	1.15	C=CC(=O)N(C1CC(=O)NC(=O)C1)C(c1nnnn1CCc1cccc(F)c1)C(C)C
f10990	1.15	C=CC(=O)NCc1ccc(-c2cn(-c3ccc4oc(C(C)(C)C)nc4c3)nn2)cc1F
f35885	1.15	C=CC(=O)N(Cc1cn(-c2ccccc2)nc1-c1cccnc1)C12CC(CC1CO)C2
g30448	1.15	C=CC(=O)N1CCN(S(=O)(=O)c2ccc(-c3ccnn3-c3ccccc3CC)cc2)CC1
f66370	1.15	C=CC(=O)NCC(CNC(=O)c1ccc(S(=O)(=O)N2CCCCCC2)cc1)C(F)(F)F
f50876	1.15	C=CCC(C)N(C(=O)C=C)C(c1nnnn1CCN(C)C(=O)OC(C)(C)C)C(C)(C)C
f431	1.15	C=CC(=O)NCc1ccc2c(c1)N(Cc1cccc(OCc3ccccc3)c1)CCO2
f15180	1.15	C=CC(=O)N1CCN2CCN(c3ccc([N+](=O)[O-])cc3S(=O)(=O)N3CCCC3)CC2C1
f38772	1.15	C=CC(=O)N1C2CCC1CC(N(C)c1cc(Nc3ccc(OC)cc3OC)ncn1)C2
f45350	1.15	C=CC(=O)N1CCC(C(=O)Nc2ccc(C(N)=O)nc2OC)(c2ccc(Cl)cc2)CC1
f1218	1.15	C=CC(=O)N(C1CCN(S(=O)(=O)C(C)C)CC1C)C(c1nnnn1CC1CC1)C(C)C
f11240	1.15	C=CC(=O)N(CC(=O)Nc1c(C)cccc1C)C(c1sccc1C)c1nnnn1CC
f22458	1.15	C=CC(=O)N1CC2COCC(NC(=O)C(=O)N[C@H](C)c3ccc(F)cc3C)(C1)C2(F)F
f510	1.15	C=CC(=O)N1CCN(Cc2ccc(-c3ccc(-c4cnn5cccnc45)cc3)s2)CC1
f25919	1.15	C=CC(=O)N[C@H]1C[C@H]2CC[C@@H]1CN(c1ncnc3cc(-c4ccc(OC)cc4)sc13)C2
f45311	1.15	C=CC(=O)N(CCCNc1nc(N2CC(=O)NC(C)C2)c2c(ncn2C)n1)C(C)(C)C
b61310	1.15	C=CC(=O)N1CCN(C(=O)C(=O)NC2CCC3CCC2C3)CC12CCC2
g46459	1.15	C=CC(=O)NC1CC2(CCN2CCC(NS(=O)(=O)c2ccc(Cl)cc2)c2ccccc2)C1
a206773	1.15	C=CC(=O)NCc1ccc(F)cc1C(=O)N(CC)CC(=O)NC
c33379	1.15	C=CC(=O)N(C(C)[C@@H]1CC[C@H](NC(=O)OC(C)(C)C)C1)[C@H](CC(=O)O)C(C)C
c17622	1.15	C=CC(=O)NC(c1ccc(F)cc1)c1ccccc1-c1cnn2ncccc12
c58738	1.15	C=CC(=O)N(CCc1cn(-c2cncc(CN(C)C)c2)nn1)C1CCOCC1
c79753	1.15	C=CC(=O)N1CCC(CC(N)=O)(Nc2nc3c(c(NCCF)n2)COC3)CC1
a206808	1.15	C=CC(=O)NCC#CC(=O)Nc1cc2c(cc1Cl)NC(=O)CO2
a3551	1.15	C#CC(C)CNC(=O)CC1CN(C(=O)C=C)C2(CCOCC2)C1
a10524	1.15	C=CC(=O)N(C(C)C1CNC1)C(C)[C@@H]1C[C@H]1c1ccc(Br)cc1F
a78644	1.15	C=CC(=O)N1CC(Oc2ccnc(-c3cc(C#N)ccc3O)n2)C1
a218940	1.15	C=CC(=O)N1CC2(CCOCC2)C(F)(C(=O)Nc2ccccc2)C1
i36906	1.15	C=CC(=O)N(CC1CC(NC(=O)OC(C)(C)C)(C(=O)OC(C)(C)C)C1)C(C)CC(=O)c1ccc(F)cc1
i19839	1.15	C=CC(=O)NC[C@H]1CN(Cc2ccccc2)C[C@@H]1C(=O)N1C[C@H](CC)[C@@H](Cc2ccc(Cl)c(Cl)c2)C1
i12732	1.15	C=CC(=O)N1CCc2ncc(NC(=O)c3cc(S(=O)(=O)Nc4ccc(Cl)cc4)ccc3Cl)n2CC1
i56913	1.15	C=CC(=O)N(CCCNc1nc(N2CC=C(c3ccc(F)cc3)CC2)nc2c1cnn2C)C(C)(C)C
i26040	1.15	C=CC(=O)N(C)CCCC(=O)N1CCC(NC(=O)Nc2cc(S(=O)(=O)N3CCCC3)ccn2)CC1
i41585	1.15	C=CC(=O)N1CC23CCCCC2(C1)CN(C(=O)C(=O)N1CCC(c2c[nH]c4ncccc24)CC1)C3
i5696	1.15	C=CC(=O)N(Cc1c(C)nn(-c2ccc(F)cc2F)c1C)C1CC2C(C1)C2NC(=O)OC(C)(C)C
i71254	1.15	C=CC(=O)N(C)CCC(C)(C)Nc1nc(NC(Cc2ccccc2)c2ccccc2F)c2c(ncn2C)n1
i67049	1.15	C=CC(=O)N[C@H](Cc1ccc(Cl)cc1Cl)C(=O)N1CCN(c2ccccc2OCCN(C)C)CC1
i32514	1.15	C=CC(=O)N(CC1CC(NC(=O)OC(C)(C)C)(C(=O)OC(C)(C)C)C1)C(Cc1ccccc1OC)C(C)C
i84102	1.15	C=CC(=O)N(Cc1ccccc1)C1CCC(Nc2nc3c(c(NCC(C)(C)c4ccn(C)n4)n2)SCC3)CC1
i51847	1.15	C=CC(=O)N(C1CCC1)[C@H]1C[C@H](Nc2nc(NC3CCOC(c4nccn4C)C3)c3c(ncn3CC)n2)C1
i17466	1.15	C=CC(=O)N1CCC(Nc2nc(N(C)CCOc3cccc(F)c3)c3ncsc3n2)(C(F)(F)F)CC1
i21637	1.15	C=CC(=O)N(C)C1(C(N)=O)CCN(c2nc3c(c(N4CCN(CCOCCO)CC4)n2)COCC3)CC1
c61683	1.15	C=CC(=O)N(CC(C)CCCC(C)C)C1CCC(NC(=O)OC(C)(C)C)CC1
e10748	1.15	C=CC(=O)N(C)Cc1cccc(NC(=O)C(=O)N2CCC34CCC(CC23)C4(C)C)c1
c69490	1.15	C=CC(=O)N(C1CCOCC1)C(C(=O)N1CC(c2ncc(CO)s2)C1)C(C)C
c22083	1.15	C=CC(=O)NC[C@H]1CC[C@H](c2cn(CC(C)c3ccc(Cl)c(Cl)c3)nn2)CC1
c4837	1.15	C=CC(=O)N(C1CCN(c2ccc(C#N)cc2)C1=O)C1CCCCC12CCC2
c41791	1.15	C#CCC1(N(CC23CCC(NC(=O)OC(C)(C)C)(CO2)C3)C(=O)C=C)CCC1
c77617	1.15	C=CC(=O)N1CCCC(c2cn(-c3ccc(CN4CCCCC4)cc3)nn2)C1
c44010	1.15	C=CC(=O)N[C@H]1C=C[C@@H](C(=O)Nc2cc(Cl)ccc2NCc2ccccc2)C1
h41703	1.15	C=CC(=O)N(CC(C)(C)CO)C1CCN(c2nc(NCCCC(N)=O)c3ncn(C)c3n2)CC1
h33482	1.15	C=CC(=O)N(C1CCN(C(=O)Nc2c(Br)c(C3CC3)nn2C(C)C)CC1)C1CCS(=O)(=O)C1
h55591	1.15	C=CC(=O)N1C(C)CC(Nc2nc(NCc3nc(C)ccc3Cl)c3c(ncn3C)n2)CC1C
h68360	1.15	C=CC(=O)NCC1(c2cn(CC(=O)Nc3ccccc3Sc3ccccc3)nn2)CCCC1
h21945	1.15	C=CC(=O)NCCN(CCc1ccccc1)C(=O)Nc1cc(OC)cc2c(OC)ccnc12
h19520	1.15	C=CC(=O)N1CCC(C(=O)NN(CC(C)C)S(=O)(=O)c2ccccc2)(c2ccccc2)CC1
h54498	1.15	C=CC(=O)N(CC1CC(NC(=O)OC(C)(C)C)(C(=O)OC(C)(C)C)C1)C(C)(C)CS(N)(=O)=O
h29008	1.15	C=CC(=O)N(CC)C1(C(N)=O)CCN(c2nc(NCCCCC#N)c3ncn(C)c3n2)CC1
h60437	1.15	C=CC(=O)N1CCC2(CC1)CC2c1cn(CCCCOc2ccc3c(c2)NC(=O)CC3)nn1
h13708	1.15	C=CC(=O)N1CCC(N(C)C(=O)C(=O)Nc2cccc(S(=O)(=O)N3CCCCC3)c2)C(C)C1
h10677	1.15	C=CC(=O)NCc1cccc2ccc(C(=O)Nc3cc4oc(C(=O)OC)cc4cc3C)cc12
h42722	1.15	C=CC(=O)N1CCC(N2CCCN(c3cc(Nc4ccc(OC)cc4OC)ncn3)CC2)C1
h5262	1.15	C=CC(=O)N1CCC(N(C)c2ccnc(N3CCN(c4ccc(N(C)C)cc4)CC3)n2)CC1
h21706	1.15	C=CC(=O)N(Cc1coc2ccc(Br)cc2c1=O)C[C@H]1C[C@@](F)(CNC(=O)OC(C)(C)C)C1
g33868	1.15	C=CC(=O)NC(CCc1cn(-c2ccc(N3CC(N(C)C)C3)nc2)nn1)c1ccccc1
g16990	1.15	C=CC(=O)N(Cc1cn(-c2cccc3ncccc23)nn1)C(C1CCCC1)C1CCCC1
g43040	1.15	C=CC(=O)N(CCC1(CNC(=O)OC(C)(C)C)CC1)C(c1nnnn1C(C)CC)C(C)C
g3186	1.15	C=CC(=O)N1CCC(c2cc(C3CCN(C(=O)Nc4cccc(F)c4I)CC3)[nH]n2)CC1
g62268	1.15	C=CC(=O)N(C(C)[C@@H]1CC[C@H](NC(=O)OC(C)(C)C)C1)[C@H]1C[C@](O)(c2ccc(Br)cc2)C1
c63857	1.15	C=CC(=O)N(CCC(=O)Nc1ncn(Cc2ccc(C#N)cc2)n1)C(C)(C)C
e3825	1.15	C=CC(=O)N1Cc2cc(C(=O)NNC(=O)C(C)Oc3cccc(Br)c3)nn2CC1C
i41242	1.15	C=CC(=O)N(Cc1cn(-c2cc([N+](=O)[O-])ccc2C)nn1)C(Cc1ccccc1)c1ccccc1
e72233	1.15	C=CCn1nnnc1C(CC(C)C)N(C(=O)C=C)C1CCCN(c2ccnn2C)C1
a143166	1.15	C=CC(=O)NCC1CN(C)CCN1c1cn[nH]c(=O)c1Cl
a166666	1.15	C=CC(=O)N(C[C@H]1CC[C@H](CO)CC1)C1C[C@H](C)CCC1=C(C)C
a174406	1.15	C=CC(=O)NC(C)(C(=O)Nc1cccc(-c2n[nH]c(C)n2)c1)C1CC1
e39223	1.15	C=CC(=O)NCc1cccc2ccc(C(=O)N3C[C@H]4C[C@H](O)[C@@H]3[C@@H]4C(=O)OC)cc12
a120243	1.15	C=CC(=O)N(C)Cc1cc(-c2cccc3c2CCC(=O)N3)ccc1Cl
a156751	1.15	C=CC(=O)N(C)C1(C(=O)Nc2ccc(-n3cc[nH]c3=O)cc2)CC1
a74554	1.15	C=CC(=O)N(C1CC2(C1)CC2NC(=O)OC(C)(C)C)C1(C)CC1(C)C
a77627	1.15	C=CC(=O)N(C)CC(=O)N1CCC(n2cnc(C(N)=O)c2N)CC1
a85273	1.15	C=CC(=O)NCC(C)Nc1cccc(N2CCN(C(C)C)CC2)c1
a3332	1.15	C=CC(=O)N1CCC(C(=O)N2CC(c3n[nH]c(=O)n3C)C2)C1C
a183890	1.15	C=CC(=O)N(C(c1ccco1)c1nnnn1C)C1(CCCCO)CC1
a124570	1.15	C=CC(=O)N(CC(=O)Nc1cc(F)c(O)cc1C(=O)OC)CC1CC1
a30614	1.15	C=CC(=O)NC[C@H]1CC[C@H](COc2cccc3c2CCC(=O)N3)CC1
a208603	1.15	C=CC(=O)N1CCC(CN2CC(O)(c3ccncc3Br)C2)C1
a183286	1.15	C=CC(=O)NCc1ncc(C2NC(=O)N(C)C(CCl)=C2C(=O)OC)o1
a195695	1.15	C=CC(=O)N(C1CCN(S(=O)(=O)CC(C)C)CC1)C(C)c1cccs1
a109055	1.15	C=CC(=O)NC(C(=O)N1CCC(c2cnc(N)[nH]2)CC1)C1CC1
a137564	1.15	C=CC(=O)N1CCC2(CC(Nc3ccccc3-c3nnc[nH]3)C2)C1
a224348	1.15	C=CC(=O)N1CCCC(Nc2cncc(C(F)(F)F)c2)CC1
a30075	1.15	C=CCC1(CNc2cccc(-c3nnc[nH]3)c2)CCCN1C(=O)C=C
a39080	1.15	C=CC(=O)N1CC(O)(c2cn(-c3cncc(C(F)(F)F)c3)nn2)C1
a70094	1.15	C=CC(=O)N(C)[C@H]1CC[C@@H](NC(=O)CC2CSCCO2)CC1
e10893	1.15	C=CC(=O)N(CC1CC(NC(=O)OC(C)(C)C)(C(=O)OC)C1)C(C)c1ccc(Cl)s1
e71478	1.15	C=CC(=O)N(CC)[C@H]1CC[C@H](Nc2nccc(N3CCN4CC(C)CC4C3)n2)CC1
e22481	1.15	C=CC(=O)N(C(C)C(=O)Nc1ncnc2[nH]cnc12)[C@H]1CCCCC[C@H]1C(=O)OC
e33115	1.15	C=CCn1nnnc1C1(N(CCNS(=O)(=O)c2cccs2)C(=O)C=C)CCCCC1
e56997	1.15	C=CC(=O)N1C(C)(C)CC(NC(=O)Nc2ncc3cc(C#N)ccc3n2)CC1(C)C
e52340	1.15	C=CC(=O)N[C@@H]1C[C@H]2CC[C@@H]1[C@@H](NC(C)c1nc(=Nc3ccccc3)nc(N)[nH]1)C2
e38128	1.15	C=CC(=O)N(CCCNc1nccc(N(C)CC2CCOCC2)n1)C1CCCCC1
e39950	1.15	C=CC(=O)N1C[C@@H](C(F)(F)F)C[C@H]1C(=O)N1CCCCC1Cc1c(F)cncc1Cl
e15845	1.15	C=CC(=O)N(CC)Cc1cccc(NC(=O)C(=O)N2CC(C(F)C(=O)OCC)C2)c1
e29405	1.15	C=CC(=O)NCC1(O)CN(C(=O)CCc2nc3ccccc3n2-c2ccccc2)C1
e18197	1.15	C=CC(=O)NC1CCN(C(=O)c2ccc([C@H]3[C@H](c4ccccc4)C3(F)F)nn2)CC1
e68784	1.15	C=CC(=O)N(CCCNc1nccc(NC[C@@H]2CCCC[C@H]2O)n1)C1CCCCC1
e65111	1.15	C=CC(=O)N1CCN(C(=O)Nc2cc(C(C)C)cnc2Cl)[C@H](C)[C@@H]1c1ccccc1
a169860	1.15	C=CC(=O)N(C[C@@H](F)C[C@H](N)C(=O)O)C1CCOC2(CCCOC2)C1
a220589	1.15	C=CC(=O)NCc1ncc(NC(=O)C(=O)N2CC3CC2C(=O)O3)cn1
a81910	1.15	C=CC(=O)N(CC=CCl)C(c1nnnn1C(C)C)C(C)C
a157812	1.15	C=CC(=O)N(C)C1CCCN(c2cccc(Br)c2C#N)C1
a111928	1.15	C=CC(=O)N(CC)CCCNc1nccc(N(C)CC2CCOC2)n1
e13967	1.15	C=CC(=O)N(CC)C1CCCC(Nc2nccc(N3CC=C(c4cccs4)C3)n2)C1
c58446	1.16	C=CC(=O)N(C1CCC(C)(NC(=O)OC(C)(C)C)CC1)C(C)(C#N)CCSC
c60303	1.16	C=CC(=O)N(CCCCCCN=[N+]=[N-])C1CCC(NC(=O)OC(C)(C)C)CC1
h11517	1.16	C=CC(=O)N(CCCNc1nc(NC2CC3(C2)CC(F)(F)C3)c2ncn(C)c2n1)CCOC
a67482	1.16	C=CC(=O)N(C1CCN(C(=O)NCC(F)F)CC1)C1CCS(=O)(=O)C1
a149889	1.16	C=CC(=O)N1CCN(Cc2ccc(-c3cnc4cccnn34)s2)CC1
a200533	1.16	C=CC(=O)N(CC)Cc1cncc(-c2cnc(N)c(C(=O)OC)c2)c1
c5516	1.16	C=CC(=O)N(C1CCOCC1)C1CCN(C(=O)NCC2CC23CCCC3)CC1
a175962	1.16	C=CC(=O)N(C(CN)C1CC1)[C@@H]1CNC[C@]1(O)c1ccccc1
c64829	1.16	C=CC(=O)N(CCCC1CCCCN1C(=O)OC(C)(C)C)C1(C)CC(F)(F)C1
c46854	1.16	C=CC(=O)N1C(C)CC(NC(=O)Nc2c(F)cc(I)cc2C(=O)OC)CC1C
c70836	1.16	C=CC(=O)N(Cc1ccc(Cl)cc1Cl)C[C@H]1C=C[C@@H](NC(=O)OC(C)(C)C)C1
c60910	1.16	C=CC(=O)N(Cc1cnc2c(C#N)cnn2c1)CC1(c2ccccc2)CC1C
c28589	1.16	C=CC(=O)N(CCCC(=O)Nc1c(CC)ccc(Cl)c1CC)[C@H]1CCC[C@H]1C
c4390	1.16	C=CC(=O)NCc1c(C(=O)NCCc2cc(F)ccc2Cl)sc2ccccc12
a212080	1.16	C=CC(=O)N(C1CCN(C(=O)CC(C)(C)C)CC1)C(C)C(O)C(C)C
c12490	1.16	C=CC(=O)N(C1CCC(C)(NC(=O)OC(C)(C)C)CC1)[C@@H]1C[C@H](O)[C@H](OC)C1
c2938	1.16	C=CC(=O)N1CCC(CC(F)C(=O)Nc2cc(-c3nc[nH]n3)ccc2F)CC1
c76629	1.16	C=CC(=O)NC1CC(NC(=O)Nc2ccccc2Oc2cc(F)cc(F)c2)C1
c80563	1.16	C=CC(=O)NC1CCS(=O)(=O)C2(C1)CC(C(=O)N[C@H]1C[C@@H](N3CCCC3)C1)C2
a122570	1.16	C=CC(=O)N1CCN(Cc2ccc(-c3c[nH]c4nncc-4c3)s2)CC1
e49647	1.16	C=CC(=O)N(CCCCF)C(c1nnnn1Cc1ccc2ccccc2c1)C(C)C
a206238	1.16	C=CC(=O)NC(C(=O)Nc1cc(C(C)C)c(O)cc1C)C(C)C
g19144	1.16	C=CC(=O)N1Cc2ccc(CNc3ncnc4cc(-c5ccc(OC)cc5)sc34)cc2C1
g45364	1.16	C=CC(=O)N(C(C(C)=Cc1ccccc1COC)c1nnnn1C(C)C)[C@H]1CC[C@H](O)C1
g15817	1.16	C=CC(=O)N(C1CCOCC1)C1CCCN(C(=O)Nc2ccc(F)cc2NS(C)(=O)=O)C1
g36299	1.16	C=CC(=O)N(C1CCOC(c2cnn(C)c2)C1)[C@H]1C[C@@](NC(=O)OC(C)(C)C)(C(=O)O)C1
g35855	1.16	C=CC(=O)N1CC[C@H]2CN(c3nc(N4CC(C(N)=O)C5(CC5)C4)c4ccsc4n3)CC[C@H]21
g27034	1.16	C=CC(=O)N1CCCC(c2ccc(CN3CC=C(c4c[nH]c5ncccc45)CC3)cc2)C1
g11897	1.16	C=CC(=O)N1CCCc2ccc(NC(=O)C(=O)N3CCC45CCC(CC34)C5(C)C)cc2C1
g18680	1.16	C=CC(=O)N(C1CC(C(C)C)C1)C(c1cccc(OC)c1OC)c1nnnn1C(C)(C)C
g5535	1.16	C=CC(=O)N1CCC(Nc2nc3c(c(NC[C@H]4[C@H](C)C4(F)F)n2)COC3)(C(F)(F)F)CC1
g50490	1.16	C=CC(=O)NCc1ccn2ncc(C(=O)NNc3ccc(C(F)(F)F)cc3[N+](=O)[O-])c2c1
b35425	1.16	C=CC(=O)N(C[C@H]1CC[C@@H](C(=O)O)O1)C1CCC(NC(=O)C(C)(C)C)CC1
a201194	1.16	C=CC(=O)N1CCCC(C(=O)N2CC(=O)NC(c3cn[nH]c3)C2)C1
a22609	1.16	C=CC(=O)N(C1CCCN(C)C1)C(C)C1(S(C)(=O)=O)CC1
a147661	1.16	C=CC(=O)NC(C(=O)NNc1ncnc(N)n1)c1ccccc1Br
a128865	1.16	C=CC(=O)NC1(C(=O)Nc2ccc3ncc(C)n3c2)CSC1
a99386	1.16	C=CC(=O)N[C@@H](C)CSc1nccn2c(-c3cnccn3)nnc12
a42885	1.16	C=CC(=O)NCc1ccc(CN2CCc3ccncc3C2C)cc1
a78804	1.16	C=CC(=O)N1CCC(O)(CN2CCc3cc(OC)cc(Br)c3C2)C1
a50662	1.16	C=CC(=O)NCC(=O)c1ccc(-c2cnc3[nH]ccc3c2)s1
a171286	1.16	C=CC(=O)N(Cc1ccccc1OCc1ccccn1)C12CC(C1)C2
a188022	1.16	C=CC(=O)N(C(C)CCCCCl)C(C(C)C)C(CO)C(C)C
a205271	1.16	C=CC(=O)N(C)Cc1cccc(NC(=O)C(=O)N2CCC(C)C2)c1
a99680	1.16	C#CC1(N(C(=O)C=C)C2CC3C(C2)C3NC(=O)OC(C)(C)C)CC1
a164480	1.16	C=CC(=O)N(C)Cc1cccc(NC(=O)C(=O)N[C@H]2C[C@@H](O)C2)c1
a76750	1.16	C=CC(=O)N1CCN(c2nc(C(=O)N3CCC(F)(CF)C3)cs2)CC1
a49552	1.16	C=CC(=O)N1C[C@@H]2C[C@@H]2[C@H]1C(=O)N1CCC(NC(N)=O)CC1
a143528	1.16	C=CC(=O)N1CC2(CNc3cn[nH]c(=O)c3Cl)CC1CO2
a114932	1.16	C=CC(=O)NCC(C)CNc1ccccc1-c1noc(C2CC2)n1
a3647	1.16	C=CC(=O)NCCC(=O)N1CC(n2cnc3c(N)ncnc32)C1
a138976	1.16	C=CC(=O)NC(C)(CCC)C(=O)N1CCC12CC(c1ccccc1)C2
a71538	1.16	C=CC(=O)NC(C)(C)CC(=O)Nc1cncc(C(C)(C)O)c1
a136850	1.16	C=CC(=O)NCCCCC(=O)Nc1ccc2c(c1)CCCC(=O)N2
b124551	1.16	C=CC(=O)N(CCC)CC(=O)Nc1ccc2c(c1)ncn2CC(F)(F)F
d11485	1.16	C=CC(=O)N(Cc1ccnc(C)n1)C1CCN(S(=O)(=O)c2ccc(C)cc2)CC1
b100637	1.16	C=CC[C@@H](NC(=O)C=C)C(=O)N1CCCC(c2ocnc2C(=O)OC)C1
e40022	1.16	C=CC(=O)N1C[C@@H]2C[C@@H]2[C@H]1C(=O)N1CCN(c2ccc(C#N)c(C(=O)OC)c2)CC1
e12566	1.16	C=CC(=O)NCC1CCC(C)N(C(=O)c2cc(S(=O)(=O)N(CC)CC)ccc2Cl)C1
e59637	1.16	C=CC(=O)NC1CCC(C)(C)N(C(=O)c2cc(S(=O)(=O)N(CC)CC)ccc2Cl)C1
e46748	1.16	C=CC(=O)N(C1CCN(S(=O)(=O)N(C)C)CC1)C(c1nnnn1C1COC1)C(C)C
e16608	1.16	C=CC(=O)NCCCCNC(=O)CNc1ncnc2scc(-c3ccc(F)cc3)c12
e6063	1.16	C=CC(=O)N(CCSc1ccccc1C)C1CCOC(CNC(=O)OC(C)(C)C)C1
e9314	1.16	C=CC(=O)N1CC(C)C(Nc2nc(NCCS(N)(=O)=O)c3ncn(C)c3n2)C(C)C1
e46216	1.16	C=CC(=O)NC(C)(C(=O)NCCc1c(Br)cncc1Br)c1ccc(C(F)(F)F)cc1
e27402	1.16	C=CC(=O)NC12COCC(CN(C(=O)C(=O)NCC3(N(C)C)CCSC3)C1)C2(F)F
e55189	1.16	C=CC(=O)N1CCc2c(sc3ncn(CC(=O)N(C)Cc4ccccc4)c(=O)c23)C1
e5512	1.16	C=CC(=O)NC1CN(C(=O)C(=O)N2CCc3ccc(C(N)=O)cc3C2)CC(F)(F)C1
i73413	1.16	C#CCCNC(=O)CNc1ccc(-n2nnc(C(=O)N3C[C@H]4CC[C@@H]3[C@@H]4NC(=O)C=C)n2)cc1
i44635	1.16	C=CC(=O)NC(CC(=O)N1CCc2nc[nH]c2C1c1ccc(Cl)cc1)c1ccccc1C(F)(F)F
i72000	1.16	C=CC(=O)N(CC)CCCNc1nc(N2CC=C(c3ccccc3OCC)CC2)nc2c1cnn2C
i20719	1.16	C=CC(=O)N(CC1CC(NC(=O)OC(C)(C)C)(C(=O)OC(C)(C)C)C1)CC1(C#N)CC2CCC1CC2
i64786	1.16	C=CC(=O)N(Cc1c[nH]c(C(=O)OCc2ccccc2)c1)Cc1c(C)nn2c1CN(C(=O)OC(C)(C)C)CC2
i40721	1.16	C=CC(=O)N(C)CCC(C)(C)Nc1nc(NCCN2CCN(C(C)=O)CC2)c2c(F)cccc2n1
i13952	1.16	C=CC(=O)N(Cc1cn(C[C@@H]2C[C@@H]3CCC[C@@H]3N2C(=O)OC(C)(C)C)nn1)C(C)c1ccc(OCC(N)=O)cc1
i49041	1.16	C=CC(=O)N(C1CCN(C(=O)Nc2ccccc2)CC1)C(c1nnnn1C)c1cn(C)c2c(C#N)cnn12
i2519	1.16	C=CC(=O)N1CC[C@H]2CN(c3nc4c(c(N5CCC(n6cc(C)nn6)CC5)n3)COC4)CC[C@H]21
i10843	1.16	C=CC(=O)N1CC(S(=O)(=O)C2CN(c3ncnc4cc(OCc5ccccc5)c(OC)cc34)C2)C1
f44257	1.16	C=CC(=O)N(CC1CC(=O)N(c2ccc(Cl)cc2)C1)C(c1nnnn1C(C)C)C(C)C
i25352	1.16	C=CC(=O)N(C)C1CCN(c2nc(N3CCC(CNc4cccc(CC)c4)CC3)c3c(ncn3C)n2)CC1
f69580	1.16	C=CCNC(=O)CN1CCN(C(=O)C(=O)N2CC(NC(=O)C=C)CCC23CCC3)CC1
f28149	1.16	C=CC(=O)N(CC1(C(=O)O)CCCS1(=O)=O)C1CCCC(NC(=O)OC(C)(C)C)CC1
e67610	1.16	C=CC(=O)N(C1CC(=O)N(CC(F)(F)F)C1)C(c1nnnn1CCCOC)C(C)C
e61186	1.16	C=CC(=O)N1CCC(O)(Cn2cc(-c3csc(C4(OC)CCOCC4)n3)nn2)CC1
e8601	1.16	C=CC(=O)N(C1CCC1)C1CCN(c2nc(N)nc(NC3CCCC(O)C3)n2)CC1
e73553	1.16	C=CC(=O)N1CCN(c2ncc(C(=O)NS(=O)(=O)c3cn(CC(C)C)cn3)s2)CC1
e38299	1.16	C=CC(=O)N(C(c1cccnc1)c1nnnn1C1CC1)[C@@H]1CCC[C@H]1CC(=O)OC
e51139	1.16	C=CC(=O)N1CCCC1c1nc(-c2ccc(-c3cncc(C(C)(F)F)c3)cc2)no1
e42832	1.16	C=CC(=O)NC(CC(=O)Nc1cccc(Nc2nc(C)cs2)c1)c1cccc(F)c1
e23862	1.16	C=CC(=O)N1CCC(C2CCN(c3ncnc4sc(-c5ccccc5)cc34)C2)CC1
e6857	1.16	C=CC(=O)N(C1CCCN(c2ccccc2Cl)C1=O)C12CCC(C(F)(F)F)(CC1)C2
f58760	1.16	C=CC(=O)N1CCCc2ccc(NC(=O)C(=O)N(C)CCc3cccc(Br)c3)cc2C1
f50453	1.16	C=CC(=O)N1CC=C(n2cc(-c3ccc(OCc4ccccc4)c(OC)c3)nn2)CC1
f38399	1.16	C=CC(=O)N1CC2CC(CC(c3nc(-c4cccc(CN5CCCCC5)c4)no3)C2)C1
f45302	1.16	C=CC(=O)N1CCN(C(=O)CCc2nc3sc4c(c3c(=O)[nH]2)CCCC4)CC1C(C)C
f64623	1.16	C=CC(=O)NC1(c2nc(-c3ccc(CS(=O)(=O)NC)cc3)no2)CC(OCC)C1(C)C
f2103	1.16	C=CC(=O)N(C(C)Cn1cnnc1)C(c1nnnn1-c1ccc2c(c1)CCC2)C(C)C
f46073	1.16	C=CC(=O)N(C1CCC(C)(NC(=O)OC(C)(C)C)CC1)[C@@H]1CCCC[C@H]1NS(C)(=O)=O
f20506	1.16	C=CC(=O)NCc1ccc(C(=O)N2CCc3c(ncn3CCc3ccccc3)C2)cc1
f25106	1.16	C=CC(=O)N1CC[C@H]2CN(c3nc4c(c(N5CC=C(CO)CC5)n3)COCC4)CC[C@H]21
f16610	1.16	C=CC(=O)N(C1CCN(c2ccc(C#N)cc2)C1=O)C(c1c(Cl)cccc1Cl)C1CC1
f13066	1.16	C=CC(=O)N1CCC(c2nc(C(=O)N3CCCC3C(=O)N3CCN(C)CC3)cs2)CC1
f65716	1.16	C=CC(=O)NC1CN(S(=O)(=O)c2ccc3c(c2)C(C)(C)c2ccccc2-3)C2(CCC2)C1
f68336	1.16	C=CC(=O)N1CCN(C(=O)C(=O)N2CCN(c3ccc(Br)cc3C(F)(F)F)CC2)CC1
i43355	1.16	C=CC(=O)NCCCCc1ccc(NC(=O)C(=O)N2CCC(n3ncc4ccccc43)C2)cc1
i40050	1.16	C=CC(=O)N1CCC(Nc2nc3c(c(NCC4CCN(C(C)(C)C)C4)n2)COCC3)(C(F)(F)F)CC1
i75517	1.16	C=CC(=O)N(CC1CC(NC(=O)OC(C)(C)C)(C(=O)OC(C)(C)C)C1)C(C)(C)c1cc(F)cc(F)c1
h35948	1.16	C=CC(=O)N1CCC[C@H]1C(=O)N1CCC(C(=O)Nc2ccc(Oc3ccccn3)cc2C)CC1
h70744	1.16	C=CC(=O)N(Cc1cc(F)ccc1F)CC12CN(C(=O)OC(C)(C)C)CC(C(=O)OC)(C1)C2
b79253	1.16	C=CC(=O)NC1(c2ccccc2)CCN(C(=O)N[C@H](CF)C(F)(F)F)CC1
b110865	1.16	C=CC(=O)NC1CN(C(=O)C2CCC(C(C)(C)C)CC2)CC12CCOCC2
b66394	1.16	C=CC(=O)N[C@H]1C[C@@H]1NC(=O)N1CC=C(c2c[nH]c3ncccc23)CC1
b79661	1.16	C=CC(=O)N(Cc1ccc(Br)s1)C[C@H]1C=C[C@@H](NC(=O)OC(C)(C)C)C1
b34682	1.16	C=CC(=O)NCC(Cc1ccnn1C)CN1CCC2(CC1)C(F)(F)C2(F)F
b128405	1.16	C=CC(=O)N(C1CCCC1)C1CCN(C(=O)Nc2ncc(Br)n2C)CC1
b66814	1.16	C=CC(=O)NC(C(=O)Nc1cc(C#N)cc(-c2ccncc2)c1)C(C)C
b33949	1.16	C=CC(=O)N(Cc1ccccc1)Cc1ccc(-c2cncc(C)c2C)cc1
b81499	1.16	C=CC(=O)NCCCn1ccc2cc(C(=O)NCC(O)C(=O)NC)ccc21
b116914	1.16	C=CC(=O)NCC1CCS(=O)(=NC(=O)c2ccc(C(C)(C)C)cc2)C1(C)C
b20679	1.16	C=CC(=O)N1[C@@H]2CC[C@H]1C[C@H](Nc1nc3c(cc1C#N)CCC(C)(C)C3)C2
b30989	1.16	C=CC(=O)N[C@@H]1CCN(C(=O)NCc2cccc(S(=O)(=O)NC(C)C)c2)C1
b3585	1.16	C=CC(=O)N1CCC(c2ncc(CN3CCN(C)CC3C(C)(C)C)s2)CC1
b58784	1.16	C=CC(=O)N(CCN1CCCCC1)C1CCC(NC(=O)OC(C)(C)C)CC1
b2937	1.16	C=CC(=O)N(Cc1nn[nH]c1C)Cc1cc(=O)oc2cc3c(cc12)CCC3
b17789	1.16	C=CC(=O)N(CCS(=O)(=O)c1ccc([N+](=O)[O-])nc1)[C@H](CC)C(C)(C)C
b1579	1.16	C=CC(=O)N1CCC[C@H]1c1csc(NC(=O)COc2ccc(Cl)cc2Cl)n1
b112201	1.16	C#CCOC(=O)CN(C(=O)C=C)C1CCOC(CNC(=O)OC(C)(C)C)C1
b78590	1.16	C=CC(=O)N(Cc1cccnc1)C1CCN(S(=O)(=O)NCC(F)(F)F)CC1
h62213	1.16	C=CC(=O)N(CCC(F)CN=[N+]=[N-])CC1(c2ccccc2)CCN(Cc2ccccc2)CC1
d40916	1.16	C=CC(=O)N1CCNC(=O)C1c1ccccc1-c1cc2cc(C(C)C)ccc2s1
d36774	1.16	C#CC1CCCCN(C(=O)C(=O)N2CCC(N(C(=O)C=C)C3CCCC3)CC2)C1
e11882	1.16	C=CC(=O)NC(Cc1cn(Cc2cc3ccccc3[nH]c2=O)nn1)c1ccccc1
i73421	1.16	C=CC(=O)N(CCC(=O)c1cnc2ncccn12)Cc1cc(C(C)(C)C)c(O)c(C(C)(C)C)c1
i47541	1.16	C=CC(=O)N(CC(=O)N1CCC(C(=O)N2CCCCCC2)CC1)[C@H]1CCC[C@@H]1CNC(=O)OC(C)(C)C
i46890	1.16	C=CC(=O)N(CCn1cnnc1)C(c1nnnn1-c1ccc(OCc2ccccc2)cc1)C1(C)COC1
h10554	1.16	C=CC(=O)N(C[C@@H](F)C[C@H](NC(=O)OC(C)(C)C)C(=O)OC(C)(C)C)C1CCCN(CC)C1
h12994	1.16	C=CC(=O)N1CC(OCCn2cc(CN3[C@H](C)C[C@H]4CN(C(=O)OC(C)(C)C)C[C@H]43)nn2)C1
h7276	1.16	C=CC(=O)N1CC(C)C(Nc2nc3c(c(N4CCN(c5nnc(C)s5)CC4)n2)COC3)C(C)C1
h74178	1.16	C=CCn1nnnc1C(N(CCc1nc(C2CC2)cs1)C(=O)C=C)C1(c2ccc(F)cc2)CC1
h13793	1.16	C=CC(=O)N(C1CC1)C1CC(Nc2nc(NC(CC)c3ncccn3)c3cnn(C)c3n2)C1
h14140	1.16	C=CC(=O)N(CC#Cc1ccccc1Cl)C1CCC(C)(NC(=O)OCc2ccccc2)CC1
h36035	1.16	C=CC(=O)N1CCC2(CC1)CC(n1cc(CN3CCC[C@H]3COc3ccccc3)nn1)CCO2
b2354	1.16	C=CC(=O)N1CCC(C(=O)CN2CCC(Oc3cncc(Cl)n3)CC2)CC1
h14194	1.16	C=CC(=O)N(CC)CCCNc1nc(N[C@H]2C[C@@H]2c2cccc(F)c2F)c2c(ncn2C)n1
h34729	1.16	C=CC(=O)N(CC1CCCN(c2nc(NCCS(=O)(=O)NCC)c3c(ncn3C)n2)C1)C(C)C
h60287	1.16	C=CC(=O)N1CCC12CCN(C(=O)C(=O)Nc1ccc(Oc3ncccc3C#N)cc1)CC2
h62929	1.16	C=CC(=O)N(C1CC1)C1CCN(c2nccc(N3CCC(c4n[nH]c(=O)n4CC)CC3)n2)CC1
d28176	1.16	C=CC(=O)NC(C)C1(CNC(=O)c2ccc(NS(=O)(=O)c3cccs3)cc2)CC1
d8361	1.16	C=CC(=O)N(C[C@H]1CCC=C[C@H]1NC(=O)OC(C)(C)C)CC1(C#N)CC(C)(C)C1
d66872	1.16	C=CC(=O)N1CC(Sc2ncnc3cc(-c4ccc(OC)cc4)sc23)CC1(C)C
d29376	1.16	C=CC(=O)N[C@H]1C[C@@](C(=O)N2CC(=O)NC(CC)C2)(c2c(F)cccc2OC)C1
d28113	1.16	C=CC(=O)NCC(Cc1cn(-c2ccc(C3(C(F)(F)F)CC3)cc2)nn1)C1CC1
d10490	1.16	C=CC(=O)N(Cc1ccc(N(C)C)cc1)C1CCCN(c2ccccc2C#N)C1
d3086	1.16	C=CC(=O)NCc1ccnc(C(=O)Nc2cccc(S(=O)(=O)NC(C)CC)c2)c1
h63248	1.16	C=CC(=O)N(CCCNC(=O)Nc1nccc(OC(C)C(F)(F)F)n1)[C@H](C(=O)OC)C(C)C
a95241	1.16	C=CC(=O)N(CC(C)CCCO)C1CCC(NC(=O)C(C)(C)C)CC1
b109161	1.17	C=CC(=O)N1CCc2[nH]c(C(=O)N3CC(Cc4ccccc4C)C3)cc2C1
b7797	1.17	C=CC(=O)N(C(CCF)C(=O)O)C1CCCN(c2ccc(F)cc2C)C1=O
h21142	1.17	C=CC(=O)N1CCN(c2ncc(C(=O)Nc3ncc(Cc4ccc(F)c(C#N)c4)s3)s2)CC1
h67558	1.17	C=CC(=O)N(CC(O)C(F)(F)C(F)(F)F)C(CCCNC(=O)OC(C)(C)C)c1ccccc1
h59630	1.17	C=CC(=O)N(Cc1ccc(OC2CCCCC2)nc1)Cc1cc(=O)oc2cc3c(cc12)CCC3
h40714	1.17	C=CC(=O)N1CCN(c2cc(-c3cnc(N4CCC(=O)CC4)nc3)cnc2C(=O)OC)CC1
h14346	1.17	C=CC(=O)N1CCNC(=O)C12CCN(c1nc(N)nc(NC3CCN4CCCC4C3)n1)CC2
h43272	1.17	C=CC(=O)N(CC)C1CCCC(Nc2nc(N3CCCC4(CCSCC4)C3)c3[nH]ccc3n2)C1
h6374	1.17	C=CC(=O)N[C@H]1[C@H]2CC[C@@H]1N(C(=O)Cc1c3ccccc3n3c1[nH]c(=O)c1ccccc13)C2
h53363	1.17	C=CC(=O)N(C1CC1)C(CCNc1nc(NC2CC(N(C)C)C2)c2ncn(C)c2n1)C(F)(F)F
i45114	1.17	C=CC(=O)N[C@@H]1CCN(c2nc(C(=O)N3CCN(C4(C(N)=O)CCCC4)CC3)nc(C)c2C)C1
i44412	1.17	C=CC(=O)N1CCC(c2c[nH]c3ccc(C(=O)NNC(=O)CCOCc4ccccc4)cc23)CC1
i90730	1.17	C=CC(=O)N(C1CCCN(c2ccnn2C)C1=O)C1CCN(S(=O)(=O)c2ccc(C)cc2)c2ccccc21
i28927	1.17	C=CC(=O)N1CCc2c(ccc(CN3C(C(=O)OCC)CC4CN(C(=O)OCC)CC43)c2C)C1
i15176	1.17	C=CC(=O)NC1Cc2ccc(NC(=O)C(=O)N3CCN(C(=O)COc4ccc(C)cc4)CC3)cc2C1
i15196	1.17	C=CC(=O)N(CC(=O)N(Cc1nnc(-c2ccccc2Cl)o1)C1CC1)C(C#N)c1ccc(F)cc1F
i82744	1.17	C=CC(=O)N(C1CCOCC1)C1CCN(c2nc(N3CCC(C)(CO)C3)c3cnn(C)c3n2)CC1
i11793	1.17	C=CC(=O)N(CCNC(=O)Nc1cccc(-c2cn3cccnc3n2)c1)C(c1ccccc1)c1ccccc1
i71458	1.17	C=CC(=O)N(CC)CCCNc1nc(N2C[C@H]3OCCN(Cc4ccccc4)[C@H]3C2)nc2ncn(CC)c12
i37455	1.17	C=CC(=O)N(C)CC(Cc1ccccc1)Nc1ccc(OC)c(NS(=O)(=O)c2ccc(F)cc2)c1
i90605	1.17	C=CC(=O)N(C1CCN(S(=O)(=O)CC(C)C)CC1)C(CC1CCCc2ccccc21)c1nnnn1C(C)C
i39877	1.17	C=CC(=O)N(C1CCN(C(=O)Nc2ccccc2)CC1)C1(c2nnnn2CC(F)F)CN(CC)CC1C
i72428	1.17	C=CC(=O)N(C(C)C)C1CCCN(c2nc3c(c(N4CCN(CC(F)(F)Cl)CC4)n2)COC3)CC1
h27456	1.17	C=CC(=O)N1CC(CN2CCN(C(=O)C(=O)Nc3nc4c(s3)CC(C(C)(C)CC)CC4)CC2)C1
i89400	1.17	C=CC(=O)N1CCN(c2ncccc2NC(=O)C(=O)N2CCc3nn(C)c(C(=O)OCC)c3C2)CC1
h12867	1.17	C=CC(=O)N(Cc1cc2cnccc2o1)C1CCC(C)(NC(=O)OCc2ccccc2)CC1
h33713	1.17	C=CC(=O)N(C1CCCCN(C(=O)c2ccc(F)cc2)C1=O)C(C)c1c(F)ccc(C)c1F
c74082	1.17	C=CC(=O)N1CC2CC1(C(=O)Nc1ccc(C(N)=O)c(N3CCCCC3)c1)C2
c23192	1.17	C=CC(=O)N(CCc1cn(C(Cc2ccccc2)CC(C)C)nn1)C(C)(C)C
c81413	1.17	C=CC(=O)N[C@@H](CCC(=O)O)C(=O)N1CCc2cc(O)ccc2C1C(C)(C)C
c39517	1.17	C=CC(=O)N1CCN(Cc2ccc(-c3ccnc4cc(Cl)ccc34)cc2)CC1
c42001	1.17	C=CC(=O)N(C(C)C(=O)Nc1c(C)nn(C)c1C)C1CN(C)CC12CCCC2
c24182	1.17	C=CC(=O)N1CCC(c2nc(C(=O)N3CCCC(O)C(F)(F)CC3)co2)CC1
c35255	1.17	C=CC(=O)NC1CCS(=O)(=O)C2(C1)CC(C(=O)N1CC(N(C)C)CC1(C)C)C2
h73668	1.17	C=CC(=O)N(Cc1ccccc1)C1CCN(c2nc(NC/C=C/C)c3ncn(C)c3n2)CC1
h66608	1.17	C=CC(=O)N(CC)C1CCCC(Nc2nccc(N(C)Cc3ccc(C(=O)NC)cc3)n2)C1
h60886	1.17	C=CC(=O)N(Cc1cc(Cl)cc([N+](=O)[O-])c1O)C1(CN2CCN(c3ccc(F)cc3)CC2)CC1
h25311	1.17	C=CC(=O)N(C)C1(C(N)=O)CCN(c2nc(NC[C@H]3[C@H](C)C3(F)F)c3ncn(C)c3n2)CC1
h67346	1.17	C=CC(=O)N(C1CCN(C(=O)Nc2ccc(Cl)cc2-n2cccc2)CC1)C1CCS(=O)(=O)C1
h61326	1.17	C=CC(=O)N1CC[C@H]2CN(C(=O)C(=O)Nc3cccc(S(=O)(=O)N4CCCCC4)c3)CC[C@H]21
h44785	1.17	C=CC(=O)N1CCN(S(=O)(=O)c2ccc(C(=O)Nc3ncc(-c4ccncc4)s3)cc2)CC1
h26877	1.17	C=CC(=O)N(C1CCN(C(=O)OCc2ccccc2)CC1CC#N)[C@H]1C[C@@](F)(C(=O)OC)C1
h14501	1.17	C=CC(=O)N[C@@H]1CCN(c2nc(C(=O)N3CC(Oc4cccc(C#N)c4)C3)nc(C)c2C)C1
h15140	1.17	C=CC(=O)N1CC[C@H]2CN(c3nc4c(c(N5CCC(C(F)C(N)=O)CC5)n3)COC4)CC[C@H]21
h62553	1.17	C=CC(=O)N(C(c1c(C)nn(C(C)C)c1C)c1nnnn1C1COC1)C1CC(C)(C)C12CC2
b85293	1.17	C=CC(=O)NC[C@H]1C[C@H](NC(=O)c2ccc(S(=O)(=O)N(CC)CC)cc2)C1
h6517	1.17	C=CC(=O)N1CCn2ncc(CNCc3c(C)nn(-c4ccccc4)c3N3CCCCC3)c2C1
h68164	1.17	C=CC(=O)N[C@@H](Cc1ccc(O)cc1)C(=O)Nc1cccc(S(=O)(=O)NCc2ccco2)c1
h71197	1.17	C=CC(=O)NC1(C(=O)N2CCC(NC(=O)CCc3ccccc3)CC2)Cc2ccccc2C1
i96587	1.17	C=CC(=O)N1CC2(CC(NC(=O)c3ccc(Oc4ccc(Cl)cc4[N+](=O)[O-])c(OC)c3)c3nccn32)C1
i1140	1.17	C=CC(=O)N(CCCNc1nccc(N2CCC(N3CC(C)CC(C)C3)CC2)n1)C1CCCCC1
i63652	1.17	C=CC(=O)N1CCC(c2nc(C(=O)NCc3ccc(Oc4ccc5c(c4)CCCC5)cc3)co2)CC1
d78097	1.17	C=CC(=O)N(Cc1ccc(C(F)(F)F)cc1)C1CCOC(c2ccc(F)cc2)C1
d54463	1.17	C=CC(=O)NC(C)C1CCCCN1C(=O)NC1CCCC(c2ccc(Cl)cc2)C1
d10574	1.17	C=CC(=O)N(CC1CCCO1)C1CCN(C(=O)C(=O)N2C[C@H]3C[C@@]3(CC)C2)CC1
d56062	1.17	C=CC(=O)N(CCCNc1nc(NCC(N)=O)c2sccc2n1)C1CCCCC1
d51179	1.17	C=CC(=O)N(CC1CC(NC(=O)OC(C)(C)C)C12CCC2)[C@@H]1C[C@H]2C[C@H](O)[C@@H]1C2
d20383	1.17	C=CC(=O)N(C)CCC(C)(C)Nc1nccc(NCc2ncoc2C(F)(F)F)n1
d1969	1.17	C=CC(=O)N(C(C)CC1CC1)C(c1nnnn1CCCC(=O)OCC)C(C)(C)C
g20713	1.17	C=CC(=O)N(CC)Cc1cccc(NC(=O)C(=O)N2CCC(O)(c3ccccc3Br)C2)c1
g5054	1.17	C=CCn1nnnc1C([C@@H]1CCCN1C(=O)OC(C)(C)C)N(CC1CC1(F)F)C(=O)C=C
g7439	1.17	C=CC(=O)N[C@]1(c2ccccc2)C[C@@H](NC(=O)C2c3ccccc3Oc3ccccc32)C1
g13897	1.17	C=CC(=O)N(C1CCN(c2ccc(F)cc2)C1=O)C(c1cnn(C=C)c1)c1nnnn1C
g51516	1.17	C=CC(=O)N1CCC2(CCCCC2)C1CNCc1c(-c2ccccc2)nc2ncccn12
g17605	1.17	C=CC(=O)N(CCCNC(=O)c1cc(-c2cc(C)oc2C)nc2onc(C)c12)C(C)(C)C
g6443	1.17	C=CC(=O)N(Cc1ccccc1OCC(=O)N1CCCC1)CC(C)Sc1ccc(Br)cc1
g27218	1.17	C=CC(=O)N(C1CCCCN(C(=O)c2ccc(Cl)cc2)C1=O)[C@@H](CC(=O)OC)C(=O)OC
g10989	1.17	C#CC(CC1CC1)N(CC1CC(NC(=O)OC(C)(C)C)(C(=O)OC(C)(C)C)C1)C(=O)C=C
g50241	1.17	C=CC(=O)N(CC1CCCN(c2nc(NC(C)CC)c3ncn(C(C)C)c3n2)C1)C(C)C
g15172	1.17	C=CC(=O)N(Cc1ccnc(OCC(F)(F)F)c1)Cc1cc2ccccc2n2nnnc12
g24817	1.17	C=CC(=O)NCc1ccc(C(=O)NS(=O)(=O)c2ccc3c(c2)C(C)(C)CCC3(C)C)cc1
g16165	1.17	C=CC(=O)N(CCSc1ccccc1C(=O)O)Cc1cn(-c2ccccc2)nc1C(C)C
g19655	1.17	C=CC(=O)N(CC)C1(C(N)=O)CCN(c2nccc(N3CCS(=O)(=O)CC(C)C3)n2)CC1
d67209	1.17	C=CC(=O)N(CC1OC(=O)[C@]2(NC(=O)OC(C)(C)C)C[C@H]12)C(CCOC)C(C)C
d61624	1.17	C=CC(=O)N[C@@H](C(=O)N1CC(CCO)OCC1(C)C)[C@H](C)OCc1ccccc1
d19865	1.17	C=CC(=O)N(C)CC1(O)CCCN(C(=O)CSc2nc(C)c(C)c(C)c2C#N)C1
d6228	1.17	C=CC(=O)N(C1CCCCC1)C1(C(=O)Nc2cc(F)cc([N+](=O)[O-])c2C)CCC1
i7951	1.17	C=CC(=O)N(C)C[C@H]1CCC[C@H]1NC(=O)[C@H](Cc1ccccc1)NS(=O)(=O)c1ccc2ccccc2c1
i14000	1.17	C=CC(=O)N1CCC(c2cc(C3CCN(C(=O)C(=O)N4CCC(O)(c5cccc(C)c5C)CC4)CC3)[nH]n2)CC1
i44606	1.17	C=CC(=O)N(Cc1cc(=O)oc2cc3c(cc12)CCC3)CC1CCN(Cc2ccccc2F)CC1
e69522	1.17	C=CC(=O)NC(c1ccc(F)cc1)c1ccccc1-c1cccc(-c2cc[nH]n2)c1
e50033	1.17	C=CC(=O)N(CCSc1ncnc2cc(-c3ccc(OC)cc3)sc12)CCN(C)C
e61709	1.17	C=CC(=O)N1CC(N[C@@H](CCSC)C(=O)N[C@@H](CO)C(=O)OC)CC12CCCOC2
e53528	1.17	C=CC(=O)N1CC=C(c2ccoc2C(=O)NNC(=O)COc2ccc(Br)cc2)CC1
e61222	1.17	C=CC(=O)N1CCNC(=O)C1c1ccccc1-c1cnc(C2CC2)c(C(F)(F)F)c1
e39767	1.17	C=CC(=O)N(CCOC)CCc1cn(-c2ccc(-c3n[nH]c4c3CCC4)cc2)nn1
e32379	1.17	C=CC(=O)N1CCC(n2cccc2C(=O)Nc2nnc(CCC(=O)OCC)s2)CC1
c58921	1.17	C=CC(=O)N(Cc1cccnc1)C(Cc1ccccc1C(F)(F)F)C(C)(C)C
e72545	1.17	C=CC(=O)N(CC)[C@H]1CC[C@H](Nc2cc(N3Cc4nccc(Cl)c4C3)ncn2)CC1
e6913	1.17	C=CC(=O)N(CCNS(=O)(=O)C(F)F)C1CCC2(CC1)C(=O)Nc1ncc(Br)cc12
d13628	1.17	C=CC(=O)N1C2CCC1CC(n1cc(C3(O)CCN(C(C)C(=O)O)CC3)nn1)C2
d32264	1.17	C=CC(=O)N(CCCNS(=O)(=O)C(F)(F)F)C(c1nnnn1C1(C)CC1)C(C)C
d63905	1.17	C=CC(=O)NC(C)c1ccc(NC(=O)C(=O)N2CCC3(CC(OCC)C3)C2)cc1
d12230	1.17	C=CC(=O)NCC(O)CN(C)C(=O)CCc1nc(=O)c2c3c(sc2[nH]1)CCCC3
d45620	1.17	C=CC(=O)N(C)CCCCN(C)c1cc(Nc2ccc(OC)cc2OC)ncn1
d36555	1.17	C=CC(=O)NCCc1ocnc1CNc1ccccc1NC(=O)c1ccccc1
d67207	1.17	C=CC(=O)N(Cc1cn(-c2cc(C)cc([N+](=O)[O-])c2)nn1)C(CCOC)C(C)C
d11699	1.17	C=CC(=O)NCC1(NCc2nnc3n(C)c(=O)c4cc(C)ccc4n23)CCCC1
d77754	1.17	C=CC(=O)N(C1CCCC1)C1CCN(C(=O)C(=O)N(CC)C2CC(C)(C)C2)CC1
e8273	1.17	C=CC(=O)NCCC(=O)Nc1ccc(C)c(Nc2nccc(-c3cccnc3)n2)c1
c17050	1.17	C=CC(=O)N1CCC2(CCCCN2c2nc(C)nc3sc4c(c23)CCC4)CC1
h66938	1.17	C=CC(=O)N(C)CCC(C)(C)Nc1nc(NCCC(=O)N2CCOCC2)c2cnn(C)c2n1
c49938	1.17	C=CC(=O)NC(C)c1ccc(NC(=O)C(=O)N(C)Cc2c(C)noc2C)cc1
a46084	1.17	C=CC(=O)N(Cc1c(C)nc2ccccn12)C1CCCC(F)C1
a149879	1.17	C=CC(=O)N(C1CC2C(C1)C2NC(=O)OC(C)(C)C)[C@@H](C)C1(O)CC1
b66628	1.17	C=CC(=O)NCC1CCCN(C(=O)C(=O)NCc2ccc(F)cc2C)C1
b4331	1.17	C=CC(=O)N1CCN(C(=O)NC2CC(C(C)(C)C)C2)C(c2cccnc2)C1
b79903	1.17	C=CC(=O)NC1CCS(=O)(=O)C2(C1)CC(C(=O)N1CC(C)(CSC)C1)C2
b117620	1.17	C=CC(=O)N(CC1(Cc2cccc(Cl)c2)CC1)C1CC(C)N(C)CC1C
b68062	1.17	C=CC(=O)N1C2CC1CN(c1cc(C(=O)OC)nc3cc(Br)ccc13)C2
b107025	1.17	C=CC(=O)N1CCN(C(=O)C(=O)N2CC(C)(C)CC2CC(=O)OC)CC1
b30331	1.17	C=CC(=O)N(CCOc1ccccc1F)C(C)(C)Cc1ccccc1OC
a18015	1.17	C=CC(=O)NCCN(C)c1nc(C)c2c(n1)N(C)[C@@H](C)C(=O)N2
b139480	1.17	C=CC(=O)N(CC(C)CC1CCC1)C1CCC(NC(=O)C(C)(C)C)CC1
b89866	1.17	C=CC(=O)N(C)[C@H]1CC[C@@H](NS(=O)(=O)CC23CCCC(C)(C2)OC3)CC1
b109328	1.17	C=CC(=O)N[C@]12C[C@H]1CN(S(=O)(=O)c1cnn(-c3ccccc3OC)c1)C2
f27138	1.17	C=CC(=O)N1CCN(c2cccc3sc(-c4c(O)cccc4OC(F)(F)F)cc23)CC1
b47758	1.17	C=CC(=O)N1CC2(Nc3nc4c(c(C(F)(F)F)n3)CNCC4)CCCC1C2
a120731	1.17	C=CC(=O)NC(C)c1cn(-c2cccc3c2C(=O)N(C)C3=O)nn1
a195443	1.17	C=CC(=O)N(C1CCN(C(=O)CC(C)(C)C)CC1)C1(C2CCC2)CC1
a198128	1.17	C=CC(=O)N(C)CC(C)C(=O)Nc1cc(C(=O)OC)cnc1C
a203469	1.17	C=CC(=O)N(CC(=O)N1CCCC1C(=O)c1ccc(O)cc1)C(C)C
a118621	1.17	C=CC(=O)N(Cc1nc(C#N)cs1)CC(C)(C)C1(O)CCOC1
b4002	1.17	C=CC(=O)NCC(CNc1cc(COC)nc2ncnn12)c1ccccc1
a156474	1.17	C=CC(=O)N(CCCC(=O)NC)Cc1cnc(-c2cnccn2)s1
b98759	1.17	C=CC(=O)NC1CCC(c2cn(-c3cccc(N(C)C(C)C)c3)nn2)C1
c8946	1.17	C=CC(=O)NC1CC(C)N(Cc2nnc3n(C)c(=O)c4cc(C)ccc4n23)C1
f5645	1.17	C=CC(=O)N(CCC(=O)Nc1ccc(Cl)cc1C(=O)c1c(F)cccc1F)C(C)(C)C
f54125	1.17	C=CC(=O)N(CC(=O)N(Cc1ccccc1)C(C)(C)C)C1CN2CCC1(C(F)(F)F)C2
f35720	1.17	C=CC(=O)N1CCCc2sc(-c3nc(-c4ccccc4NC(=O)C4CC4)no3)cc2C1
f12043	1.17	C=CC(=O)N(CC)[C@H]1CC[C@H](Nc2nccc(NCC3CN(CC(F)(F)F)C3)n2)CC1
f13745	1.17	C=CC(=O)NC[C@H]1CN(c2ncnc3cc(-c4ccc(OC)cc4)sc23)C[C@@H]1OCC
f57469	1.17	C=CC(=O)N1CCC(c2ncc(C(=O)N3CCC[C@H]3CN3CCC(F)(F)CC3)o2)CC1
f57215	1.17	C=CC(=O)N(C1CCCN(c2ccc(Br)c(C)c2)C1=O)C1C2CC3CC1CC(O)(C3)C2
f11579	1.17	C=CC(=O)N(Cc1cc(Cl)cc([N+](=O)[O-])c1O)C1CC(C(F)(F)F)CC(C(F)(F)F)C1
f34127	1.17	C=CC(=O)N1CCC(Nc2nc(NCCC3CC3)c3c(ncn3C)n2)(C(F)(F)F)CC1
f45287	1.17	C=CC(=O)NC(C)(c1ccc(C(F)(F)F)cc1)c1nc(-c2ccc3[nH]cnc3c2)no1
f13791	1.17	C=CC(=O)N(CCN1CCN(c2nccc(NCC(=O)N(C)OCC)n2)CC1)C(C)C
f58281	1.17	C=CC(=O)N[C@@H]1[C@@H]2C[C@H](O)[C@H]1N(c1c(C(=O)OCC)cnc3cc4c(cc13)OCO4)C2
b73070	1.17	C=CC(=O)N(CC#Cc1cccc(C(=O)OCC)c1)C1CCNC2CC21
b102056	1.17	C=CC(=O)N1CC(C)(CNS(=O)(=O)CC23CCC(CC2)C3(C)C)CC1(C)C
b52569	1.17	C=CC(=O)N[C@H]1CS(=O)(=O)[C@@H]2CN(c3ncccc3-c3nc(C)no3)C[C@H]12
b127888	1.17	C=CC(=O)N1CCC(F)(Cn2cc(-c3cncc4ccccc34)nn2)CC1
b51602	1.17	C#Cc1cc(F)c(Br)c(F)c1NC(=O)NC1CC(C)N(C(=O)C=C)C(C)C1
b89219	1.17	C=CC(=O)N1CCCC1c1ccc(-c2cccc3c2OCC(=O)N3)cc1
b28491	1.17	C=CC(=O)N1CC2(C(=O)N[C@H](CC(C)C)C(=O)OCC)CC1(C(=O)OC)C2
b23639	1.17	C=CC(=O)NC1CCS(=O)(=O)C2(C1)CC(C(=O)N1CCN3CCC1CC3)C2
b9628	1.17	C=CC(=O)NC1CCS(=O)(=O)C2(C1)CC(C(=O)N1CCN(CC)C(C)C1)C2
a29348	1.17	C=CC(=O)N1CC(NC(C)C(=O)N2CCSCC2)CC12CCCOC2
a79544	1.17	C=CC(=O)N[C@@H](CC)CN1CCC(Nc2ccc3nccn3n2)C1
b102029	1.17	C=CC(=O)N(CC(C1CC1)S(C)(=O)=O)C(c1nnnn1CC(F)F)C1CC1
a144802	1.17	C=CC(=O)N(CCC(O)C(F)F)C(CF)c1cnnn1C
c33983	1.17	C=CC(=O)N(Cc1cn(-c2cn[nH]c(=O)c2Br)nn1)C(C)CCn1cncn1
c57043	1.17	C=CC(=O)N(C(C)[C@@H]1CC[C@H](NC(=O)OC(C)(C)C)C1)[C@H]1CC[C@@H](C(=O)O)C1
c18472	1.17	C#CCN(C(=O)[C@H](NC(=O)C=C)[C@H](C)OCc1ccccc1)C1CC(C#N)C1
c48491	1.17	C=CC(=O)N(CC1CC(NC(=O)OC(C)(C)C)(C(=O)OC)C1)C(CC)CCC
c28215	1.17	C=CC(=O)N1CCNC(=O)C1c1ccccc1-c1cccc(C(=O)N(C)C)c1
c78982	1.17	C=CC(=O)N1CCC(N(C)c2ccnc(NC3CCC(C(F)(F)F)CC3)n2)C1
c21360	1.17	C=CC(=O)NCC(C)(C)OCCNc1ncnc2sc(C(=O)OCC)c(C)c12
a156302	1.17	C=CC(=O)NCC(Cc1cn(-c2cccc(NC)c2)nn1)C1CC1
a26518	1.17	C=CC(=O)N(C1CCC1)C1CN(c2cccc(C#N)c2[N+](=O)[O-])C1
b78305	1.17	C=CC(=O)N(Cc1c(C)nc2ccccn12)CC(C)(C(=O)OC)S(C)(=O)=O
a185033	1.17	C=CC(=O)N[C@]12CC[C@H](NCc3cc(F)cc(C(F)(F)F)c3)[C@H]1CC2
a32340	1.17	C=CC(=O)N[C@@H](CC(C)(C)C)C(=O)Nc1cc(C)cc(CO)c1
a78473	1.17	C=CC(=O)N1[C@@H]2CC[C@@H](C2)[C@H]1C(=O)Nc1ccc2ncn(C)c2c1
f33532	1.17	C=CC(=O)N1CC(Sc2nccc(NC3CCN(C(=O)OC(C)(C)C)C3)n2)CC1(C)C
a54962	1.17	C=CC(=O)N1Cc2sc(C(=O)OC)c([C@H]3C[C@@H]3C3CCCC3)c2C1
a173724	1.17	C=CC(=O)N(CC)C(C)(C)C(=O)Nc1cc(C(=O)OC)cnc1NC
a200193	1.17	C=CC(=O)N[C@@H]1CCCc2ccc(-c3cc(C(=O)OC)sc3Cl)cc21
a18706	1.17	C=CC(=O)N(Cc1ccc(-c2cnccc2C#N)cc1)C(C)C
a117517	1.17	C=CC(=O)N(C)CC1CCCN1c1nc(N)[nH]c(=O)c1[N+](=O)[O-]
a77027	1.17	C=CC(=O)NC(CCC(=O)Nc1cn[nH]c1C(F)F)c1ccccc1
a189560	1.17	C=CC(=O)N1CCC(n2cc(C3CC[Si](C)(C)C3)nn2)C1
a44361	1.17	C=CC(=O)N(C(C)c1cnsc1)C(c1nnnn1C(C)C)C(C)C
a7932	1.17	C=CC(=O)N1CCC(CNc2cc3c(cc2Br)NC(=O)CO3)CC1
a163648	1.17	C=CC(=O)N(C)CC(C)Nc1cc2c(cc1C(=O)OC)OCO2
a169255	1.17	C=CC(=O)NCCCN(C)CC(=O)Nc1nc2ccc(OC)cc2s1
a200888	1.17	C=CC(=O)N(C)CCCN(C)c1nc(C(F)(F)F)nc2ccccc12
a213098	1.17	C=CC(=O)NC1(C(=O)N2CCSC(c3ccccc3)C2)CCCCC1
a57731	1.17	C=CC(=O)N(CC(O)CCN)C1CC(C)(c2ccc(F)cc2)C1
g32793	1.18	C=CC(=O)N1CCC(c2ccccc2)C(Nc2ccc3[nH]c(C(=O)OCC)c(C)c3c2)C1
g11450	1.18	C=CC(=O)N(C)CCC(C)(C)Nc1nc(NCCc2nnc(C)s2)c2c(ncn2CC)n1
g45770	1.18	C=CC(=O)N(Cc1cn(CC(=O)N2CCCCC2CCCCCC)nn1)C1CCOCC1
g22736	1.18	C=CC(=O)N(Cc1c(C)nn(Cc2ccccc2Cl)c1Cl)C12CC3CC(CC(N)(C3)C1)C2
g44242	1.18	C=CC(=O)N1CCC(Nc2nc(N)nc(NC3CCCc4[nH]ccc43)n2)(C(F)(F)F)CC1
i55925	1.18	C=CC(=O)N(C(C)C(=O)N1CCOC(C2CN(C(=O)c3ncnc4nc[nH]c34)C2)C1)C(C)(C)CC
g24306	1.18	C=CC(=O)NCC1CN(C)CCN1CC(=O)N=c1cc[nH]n1Cc1ccc(C(C)C)cc1
g50581	1.18	C=CC(=O)NCc1cccc(-n2ccc(C(=O)NNC(=O)CNc3ccccc3F)n2)c1
g30815	1.18	C=CC(=O)N[C@@H](C(=O)Nc1ccc(N2CCNC2=O)cc1C)[C@H](C)OCc1ccccc1
i10866	1.18	C=CC(=O)N1Cc2cccc(CN(C)C(=O)c3ccc(N4CC(C)CC(C)C4)c([N+](=O)[O-])c3)c2C1
g12376	1.18	C=CC(=O)N1CCn2c(nnc2-c2cccc(NC(=O)C(=O)N3CCC(C)(C#N)C3)c2)C1
i54153	1.18	C=CCn1nnnc1C(c1ccc(C#N)s1)N(CC(F)C1CN(C(=O)OC(C)(C)C)C1)C(=O)C=C
g16825	1.18	C=CC(=O)N(Cc1cn(C(COCC)C(=O)N2CCC(C)(CO)C2)nn1)C1CCOCC1
g10921	1.18	C=CC(=O)N1C2CCC1CC(n1cc(-c3ccc(N(CCCC)CCCC)cc3)nn1)C2
d4725	1.18	C=CC(=O)N(C1CCN(c2ccc(C#N)cc2)C1=O)[C@H](C)c1ccc(F)cc1C
d55804	1.18	C=CC(=O)N(CCCNC(C)=O)C(c1nnnn1-c1ccc(OC)cc1)C(C)C
g41475	1.18	C=CC(=O)N(C1CCN(c2ccc(C#N)cc2)C1=O)C(C)C1(c2ccccc2)CCCC1
d17176	1.18	C=CC(=O)N1C(C)CC(NC(=O)Nc2c(OC)cc(Cl)cc2C(=O)OC)CC1C
d27063	1.18	C=CC(=O)NCC(COc1ccc(Cl)cc1)Nc1cc(F)c(F)cc1NC(C)=O
d14751	1.18	C=CC(=O)N(Cc1csc(-c2ccc3c(c2)OCO3)n1)[C@H]1C[C@H]2CC[C@H](N2)[C@@H]1F
d75049	1.18	C#CCN(C(=O)C1CC2(CC(NC(=O)C=C)CCS2(=O)=O)C1)c1ccc(F)cc1
d40157	1.18	C=CC(=O)NC1C2CCCC1CC(C(=O)NS(=O)(=O)c1cnn(CC(C)C)c1)C2
d53100	1.18	C=CC(=O)NC1CCS(=O)(=O)C2(C1)CC(C(=O)N1C[C@H]3CC[C@@H]1[C@@H]3C(=O)OC)C2
d14461	1.18	C=CC(=O)N1CC(S(C)(=O)=NC(=O)c2cc(F)c(F)c(F)c2F)CC12CCCC2
d37363	1.18	C=CC(=O)NC1CCS(=O)(=O)C2(C1)CC(C(=O)N(C)C1CCC(N(C)C)CC1)C2
g22198	1.18	C=CCC1(N(CC2CC(NC(=O)OC(C)(C)C)(C(=O)OC(C)(C)C)C2)C(=O)C=C)COC1
d64172	1.18	C=CC(=O)N(CCCNS(=O)(=O)C1CC1)Cc1cc(=O)oc2cc(CC)ccc12
d57447	1.18	C=CC(=O)N(CCOc1ccncc1)C(CCC)c1nnnn1-c1ccccc1
d61976	1.18	C=CC(=O)N(CC(=Cc1ccsc1)CC)C[C@@H]1CC[C@H]1CNC(=O)OC(C)(C)C
g12064	1.18	C=CC(=O)NC(CCC(=O)OCc1ccccc1)C(=O)Nc1cccc2c1COC(=O)N2
g47012	1.18	C=CC(=O)N(C1CCCC1)C1CCN(C(=O)Nc2c(C(=O)OC)sc3ncncc23)CC1
g16527	1.18	C=CC(=O)N(C)CCC(C)(C)Nc1nc(NCCC2CCCC2)c2ncn(C(C)C)c2n1
d29258	1.18	C=CC(=O)NC1C2CCCC1CC(C(=O)N1CCn3ncc(SC(F)F)c3C1)C2
d18448	1.18	C=CC(=O)N(CC1CC(NC(=O)OC(C)(C)C)C12CCC2)[C@H](C(F)F)C(C)CC
d12466	1.18	C=CC(=O)NC1CCC(C(=O)Nc2cccc(C)c2OCc2ccccc2)CC1
d35376	1.18	C=CC(=O)N(C1CCCN(c2cc(C)ccc2F)C1=O)[C@@H]1C2CCN(CC2)[C@H]1C
d7998	1.18	C=CC[C@@H]1C[C@H](O)C[C@H](CN(C(=O)C=C)C(c2nnnn2C(C)(C)C)C(C)C)O1
g47831	1.18	C=CC(=O)N(C1CCCCN(C(=O)c2ccc(F)cc2)C1=O)C(C)c1cccc(F)c1F
f10123	1.18	C=CC(=O)NCc1ccc(C(=O)N2CCN(C(=O)CCCc3ccccc3)CC2)cc1
f6500	1.18	C=CC(=O)N1CCc2c(NC(=O)C(=O)NC(C)COc3ccccc3)ccc(Cl)c2C1
i31752	1.18	C=CC(=O)N1CC2(CCC(CNC(=O)C(=O)Nc3cc(S(=O)(=O)N(CC)CC)ccc3C)OC2)C1
i39438	1.18	C=CC(=O)N(C)C1CCN(c2nc(N3CCN(CC=Cc4ccccc4)CC3)c3c(ncn3C)n2)CC1
i52559	1.18	C=CC(=O)NCC12CC(CCO1)N(C(=O)C1CCN(c3ccc(C(F)(F)F)cc3[N+](=O)[O-])CC1)C2
i60636	1.18	C=CC(=O)N(C(C)C(=O)Nc1cccc(C#N)c1)C12CCC(NC(=O)OCc3ccccc3)(C1)C2
i1036	1.18	C=CC(=O)N1CCC(Oc2cc(NC(=O)C(=O)NCCCOCC(F)(F)F)ccc2C(=O)OC)C1
i38475	1.18	C=CC(=O)N(CCS(=O)(=O)c1ccc(F)cc1)CC1(c2ccccc2)CCN(Cc2ccccc2)CC1
i61263	1.18	C=CC(=O)N1CCN(c2nc(NC(=O)CCC(C(=O)O)c3ccccc3)nc(C3CC3)n2)CC1
i62312	1.18	C=CC(=O)N(C1CCC1)C1CCN(c2nc(N3CC(N(C)C)C4(CC4)C3)c3cnn(C)c3n2)CC1
i83902	1.18	C=CC(=O)N1CCc2ccc(-n3cc(CN4CCC[C@@H]5O[C@H](c6ccccc6)C[C@@H]54)nn3)cc2C1
c37577	1.18	C=CC(=O)NC12CC(Nc3cc(Nc4ccc(OC)cc4OC)ncn3)(C1)C2
c29813	1.18	C=CC(=O)N(Cc1c(Cl)nc2ccccn12)CC1(CO)CC2(CC(F)(F)C2)C1
c65456	1.18	C=CC(=O)N(Cc1cnsc1Br)C12CCC(NC(=O)OC(C)(C)C)(CC1)CC2
c42730	1.18	C=CC(=O)NC(CCOC)Cc1cn(C(C)c2cc([N+](=O)[O-])ccc2C)nn1
c62871	1.18	C=CC(=O)N1CCC(c2ncc(C(=O)N3CCNC(=O)C3C(C)(C)C)o2)CC1
i6671	1.18	C=CC(=O)N(Cc1ccccc1)C1CCN(c2nc(N3CCC(Br)=C(C)C3)c3cnn(C)c3n2)CC1
c49899	1.18	C=CC(=O)N(Cc1nc(C)c[nH]1)C1CCC2(CC1)C(=O)Nc1ncc(Br)cc12
c15836	1.18	C=CC(=O)NCC(C)(C)CCNc1cc(C)c(C#N)c2nc3ccccc3n12
c25076	1.18	C=CC(=O)N1CC[C@H]2CN(c3nc(NCCC#N)c4ncn(C)c4n3)CC[C@H]21
c29206	1.18	C=CC(=O)N(C(C)CCNC(=O)OC(C)(C)C)C1(C(=O)O)CCCC(C)(C)C1
c36879	1.18	C=CC(=O)N(CCCn1c(=O)[nH]c2ccccc21)C1(C(=O)NC)CCCCC1
c32213	1.18	C=CC(=O)N(CC(=O)N(CC(C)C)C1CCS(=O)(=O)C1)C1CNCC12CCC2
c11995	1.18	C=CC(=O)NC[C@H]1C[C@H](NC(=O)C(=O)N(C)Cc2cnc3ccc(Cl)cn23)C1
c50666	1.18	C=CC(=O)N1CCN(CCC(=O)N(CC(C)C)c2cc(C)ccc2OC)CC1
c7662	1.18	C=CC(=O)N(CCCS(=O)(=O)C(C)(C)C)C(c1nnnn1C1(C)CC1)C(C)C
c24698	1.18	C=CC(=O)N[C@@H](C)c1nc(C(=O)NNC(=O)C(C)Oc2cccc(Br)c2)co1
c22123	1.18	C=CC(=O)N(Cc1cn(Cc2csc3cncn23)nn1)C(CC1CC1)C1CC1
c39447	1.18	C=CC(=O)N1CCCCC1Cc1cn(-c2ccc(-c3cc(=O)[nH][nH]3)cc2)nn1
c18604	1.18	C=CC(=O)N1C=C(C(=O)C(F)(F)F)C(C(=O)N2CCC3(C2)OCC3(C)C)CC1
c78896	1.18	C=CC(=O)NCc1ccn2ncc(C(=O)NS(=O)(=O)c3ccccc3Br)c2c1
c22970	1.18	C=CC(=O)N1CC(c2cn(-c3ccc(C)c(NC(=O)OC(C)(C)C)c3)nn2)C1
c20291	1.18	C=CC(=O)N1CCOC(CCn2cc(CNC(=O)Nc3cc(C)on3)nn2)C1
i51258	1.18	C=CC(=O)N1CCOCC1CC1CN(C(=O)c2ccc(S(=O)(=O)Nc3ccccc3)cc2)c2ccccc21
i70205	1.18	C=CC(=O)N(C(/C(C)=C/c1cccc([N+](=O)[O-])c1)c1nnnn1CC)C(CC)C1Cc2ccccc2C1
i29653	1.18	C=CC(=O)N(C1CCN(C(=O)Nc2ccccc2)CC1)C(c1ccoc1)c1nnnn1CCSC
f25793	1.18	C=CC(=O)NCc1ccc(C(=O)N2CCN(Cc3nc(-c4ccsc4)no3)CC2)cc1
f948	1.18	C=CC(=O)NC[C@H]1CCC[C@@H](c2cn(CC(C)(C)c3ccc(C(C)(C)C)cc3)nn2)C1
f32427	1.18	C=CC(=O)N(CC(CC(=C)C)NC(=O)OC(C)(C)C)CC1(C(=O)O)CCC(F)(F)CC1
f53114	1.18	C=CC(=O)N(C1CCCCN(C(=O)c2ccc(Cl)cc2)C1=O)[C@H](C)Cc1cn(C)nn1
f1233	1.18	C=CC(=O)N(CCN1CCN(c2cc(NC3CN(CC)CC3C)ncn2)CC1)C(C)C
f54152	1.18	C=CC(=O)N(C1CCN(C(=O)Nc2cnn(C(F)(F)F)c2C)CC1)C1CCS(=O)(=O)C1
f22128	1.18	C=CC(=O)N(C)CCC(C)(C)Nc1nc(N)nc(NCCC(=O)N2CCCCCC2)n1
f59055	1.18	C=CC(=O)N1CCN(CCCNC(=O)Nc2cc(C)n(-c3ccc(Cl)cc3Cl)n2)CC1
f2096	1.18	C=CC(=O)N1CCC(N2CC(C(=O)Nn3cc(-c4ccccc4)nc3C)CC2=O)CC1
f15880	1.18	C=CC(=O)NCCCNC(=O)NC(c1ccc(CC)cc1)c1cccc(S(C)(=O)=O)c1
f67740	1.18	C=CC(=O)N1C(C)CC(NC(=O)Nc2ccc(F)c(C(=O)c3ccccc3)c2)CC1C
f53414	1.18	C=CC(=O)N1CCC(CN(C)c2ccnc(NCCC34CCC(CC3)C4(C)C)n2)CC1
f61908	1.18	C=CC(=O)N(Cc1sc(Cl)cc1Br)C(c1cnn(C2CC2)c1)c1nnnn1C1COC1
f49812	1.18	C=CC(=O)N(C(c1cccnc1)c1nnnn1C1COC1)C1CCOC12CCCCC2
f40373	1.18	C=CC(=O)NCC(C)(CO)Cc1cn(-c2ccc(C(=O)N3CCCCCC3)cc2)nn1
f23890	1.18	C=CC(=O)N(CCCNc1nc(NC2CC(C)NC(C)C2)nc2c1COC2)CCOC
f57961	1.18	C=CC(=O)NC(CCc1cn([C@H](C)Cc2ccc3c(c2)CCC3)nn1)c1ccccc1
i44725	1.18	C=CC(=O)N(C)Cc1ccccc1OCc1cn(-c2cc(C(N)=O)ccc2-n2cc(C)cn2)nn1
i77813	1.18	C=CC(=O)N(C1CCC(C2CCC2)CC1)C(c1cccc(OC)c1OC)c1nnnn1C(C)(C)C
i30121	1.18	C=CC(=O)NC(Cc1cncc(Br)c1)C(=O)Nc1cc(NC(=O)CN2CCCCC2C)ccc1F
i38170	1.18	C=CC(=O)N(C)CCC(C)(C)Nc1nc2ccccc2nc1N1CCN(Cc2ccccc2)C(CC)C1
i32421	1.18	C=CC(=O)N1CCC(Nc2nc3ccccc3nc2NCc2cc(OC)c(OC)cc2F)(C(F)(F)F)CC1
i90071	1.18	C=CC(=O)N(C(C)c1nnc(C)s1)C1(c2nnnn2CSc2ccccc2)CC(c2ccccc2OC)C1
f37056	1.18	C=CC(=O)NC1CC(O)CN(c2c(C(=O)OCC)cnc3ccc(C(F)(F)F)cc23)C1
i25302	1.18	C=CC(=O)N(CCCc1cncc(C(=O)OC)c1)C1CCN(S(=O)(=O)c2ccc(C)cc2)c2ccccc21
i75333	1.18	C=CC(=O)N(CC(=O)N(CCCCCC)c1nc(-c2ccccc2)cs1)C1CNCC12CCOCC2
i42451	1.18	C=CC(=O)NC1CCC(NC(=O)NNC(=O)c2ccccc2OCc2ccc(F)cc2)(C(F)(F)F)CC1
i46470	1.18	C=CC(=O)N(C(c1ccc(Oc2ccccc2C#N)cc1)c1nnnn1CC(F)F)[C@H]1COC[C@H]1n1ccnc1
i35138	1.18	C=CC(=O)N(CC1(C(F)(F)F)CCCS1)C(c1c(C)nn(C2CCS(=O)(=O)C2)c1C)c1nnnn1C
i59984	1.18	C=CC(=O)N(CCCNc1nc(NCCc2ccc3c(c2)CC(C)O3)c2c(ncn2C)n1)C(C)(C)C
f18656	1.18	C=CC(=O)N1CC=C(C2(C(=O)Nc3cccc(-c4n[nH]c(=O)[nH]4)c3)CCOCC2)CC1
i32718	1.18	C=CC(=O)N(C1CCN(Cc2ccc(C)cc2)C1=O)C(CCc1cnccc1C)c1nnnn1C1(C)CC1
i30220	1.18	C=CC(=O)N1CCC(CCO)(c2noc(-c3c4c(nc5ccccc35)CCC(C(C)(C)CC)C4)n2)CC1
g10307	1.18	C=CC(=O)N(CC1CC(NC(=O)OC(C)(C)C)(C(=O)OC(C)(C)C)C1)[C@H](CO)[C@@H](C)CC
b107890	1.18	C=CC(=O)NCCNc1ccc2c(c1)ncn2CCc1ccc(Cl)cc1
a180723	1.18	C=CC(=O)NCC1(CN2CCC3(CC2)CNC(=O)N3C)CC1
a91541	1.18	C=CC(=O)NC1CN(Cc2sccc2Br)CC(F)(F)C1
a167555	1.18	C=CC(=O)N(CCc1c[nH]c2nccc(C)c12)C(C)CC(OC)OC
a185447	1.18	C=CC(=O)N1CC=CC1C(=O)N1CCCC(N2CCC(=O)NC2=O)C1
b13531	1.18	C=CC(=O)N(CCOc1c(Cl)cc(Cl)cc1Cl)C1CC(C)N(C)CC1C
b49475	1.18	C=CCC(CC=C)N(C(=O)C=C)C1CCN(c2ccc(C#N)cc2)C1=O
b61952	1.18	C=CC(=O)N([C@H](C(=O)N(C)c1nc(CO)cs1)C(C)C)[C@@H](C)C(=O)OCC
b81353	1.18	C=CC(=O)N1CCN(S(=O)(=O)c2ccc(-c3cccc4c3CCO4)s2)CC1
b3379	1.18	C=CC(=O)N(CCC(CNC(=O)OC(C)(C)C)OC)CC1CC2C=CC1C2
b56592	1.18	C=CC(=O)NC[C@H]1C[C@@H](O)CN1S(=O)(=O)c1ccc(C2CCCCC2)cc1
b43726	1.18	C=CC(=O)N(C1CCCNC1=O)C1CCCN(c2ccccc2F)C1=O
b90311	1.18	C=CC(=O)N(C(C)c1ccsc1)C(CC(C)C)c1nnnn1C1COC1
b35104	1.18	C#CCC1(C(=O)NCC2(OC)CCC(F)(F)CC2)CCN(C(=O)C=C)CC1
b52905	1.18	C=CC(=O)NC(c1ccccc1)C(C)C(=O)N1CCN(c2cn[nH]c2)CC1
b115655	1.18	C=CC(=O)N(C)C(c1cn(-c2ccn(C3CCOCC3)n2)nn1)C1CCC1
b6388	1.18	C=CC(=O)N1CCNC(=O)C1c1ccccc1-c1cccc(C(C)=O)c1F
a131568	1.18	C=CC(=O)NC1CCCc2c(-c3ccc4ncn(C)c4c3)n[nH]c21
a188517	1.18	C=CC(=O)N[C@H]1CC[C@H](C)N(c2c(F)cc(C#N)cc2F)C1
a200482	1.18	C=CC(=O)N(CC(CC)Oc1ccccc1F)C1CCCNC(=O)C1
a65842	1.18	C=CC(=O)N1CC=CC(Nc2ccc3ncc(Br)n3n2)C1
a161268	1.18	C=CC(=O)N[C@H]1C[C@@H](O)[C@H](N2CCC[C@H]3NC(=O)CCC[C@H]32)C1
a25243	1.18	C=CC(=O)N1CC2CC(Nc3cccc(C#N)c3OC)CC1C2
a198841	1.18	C=CCCCC(NC(=O)C=C)C(=O)N1CC(N2CCNC2=O)C1
a180488	1.18	C=CC(=O)N[C@H](CO)C(=O)N1CCN(c2nc(N)ns2)CC1
a97763	1.18	C=CC(=O)NC[C@H]1C[C@H]1C(=O)N1CCCc2ccc(C(N)=O)cc21
a219483	1.18	C=CC(=O)NC1CCS(=O)(=O)C2(C1)CC(C(=O)N1CCC13CCC3)C2
a75532	1.18	C=CC(=O)N[C@H]1C[C@@H](CSc2nc(NCCO)c3ccccc3n2)C1
a107424	1.18	C=CC(=O)N[C@@H](CCSC)CC(=O)Nc1ccc(F)cc1NC(C)C
a208597	1.18	C=CC(=O)N(Cc1cnns1)C(c1nnnn1CC)C(C)C
a27650	1.18	C=CC(=O)N1Cc2sc(C(=O)OC)c(C3CC34CCCCC4)c2C1
a194948	1.18	C=CC(=O)N[C@@H](C)c1ccc(-c2cnc3cccnn23)cc1F
a8127	1.18	C=CC(=O)N1CCCCC1CCN1CC(CO)Oc2ccccc21
a114156	1.18	C=CC(=O)N1CCC(Nc2cccc3[nH]nc(Br)c23)CC1C1CC1
a111727	1.18	C=CC(=O)NC(C(=O)Nc1cc(Br)ccc1OCCOCC)C(C)C
a94752	1.18	C=CC(=O)N(Cc1sccc1C)C1CCN(S(=O)(=O)CCCC)CC1
b23583	1.18	C=CC(=O)NCCn1cc(Br)cc(C(=O)NCCCCCCN=[N+]=[N-])c1=O
b5864	1.18	C=CC(=O)N1CCC2(CCC(NC3C[C@H](C(=C)C)CC(C#N)C3C)CC2)C1
b16961	1.18	C=CC(=O)N(C1CCN(C(=O)CC(C)(C)C)CC1)[C@H]1CCC[C@@H]1C(=O)O
b130240	1.18	C=CC(=O)N1CC2CC1(C(=O)N(C)CCc1nccc(C(F)(F)F)n1)C2
b49653	1.18	C=CC(=O)NC(C(=O)Nc1cc(C(=O)OC)ccc1CCCC)C(C)C
b102839	1.18	C=CC(=O)N(C(CC)CCOC)C1CCCN(c2cc(C)ccc2F)C1=O
b94907	1.18	C=CC(=O)NC(CCN1CC(O)CC1c1cccc(OC)c1)CC(C)C
b57027	1.18	C=CC(=O)NC(CCCc1cn(-c2c[nH]nc2Cl)nn1)c1ccc(Br)cc1
b57120	1.18	C=CC(=O)N(CCCn1cnc2c(N)ncnc21)C(C)C(C)(C)C(=O)OC
b6006	1.18	C=CC(=O)NCc1ccc2nc(C(=O)Nc3cnccc3C(C)C)cn2c1
b7901	1.18	C=CC(=O)NC12CCC(NCC(=O)Nc3cc(C)c(Cl)cc3OC)(CC1)C2
g3117	1.18	C=CC(=O)N1CC[C@H]2CN(c3nc4c(c(NC(C)Cc5cccn5C)n3)COC4)CC[C@H]21
a123821	1.18	C=CC(=O)N(C)CCCC(=O)Nc1cncc(C(F)(F)C(F)(F)F)c1
a211979	1.18	C=CC(=O)N1CCC(C)(C(=O)Nc2ccc(O)cc2OCCC)CC1
b8796	1.18	C=CC(=O)N(C1CCN(C(=O)CC(C)(C)C)CC1)C(C)C(F)(F)C(F)(F)F
a42313	1.18	C=CC(=O)NCCCN1CCC(n2ncc(N)c2C(F)(F)F)CC1
b54346	1.18	C=CC(=O)N(Cc1cc(=O)oc2cc3c(cc12)CCC3)[C@H]1CCCC[C@H]1N
a150179	1.18	C=CC(=O)N1CCC(C(C#N)CS(=O)(=O)N2C3CCC2(C)CC3)CC1
a79617	1.18	C=CC(=O)N1CC(CC(=O)NCC2(OC)CC2)CC12CCOCC2
a162632	1.18	C=CC(=O)NCCS(=O)(=O)Nc1cccc(-c2cncnc2)c1
a122352	1.18	C=CC(=O)N(CC1(O)CC(CNC(=O)OC(C)(C)C)C1)C1(C=C)CC1
a107629	1.18	C=CC(=O)NC(C(=O)Nc1cc(C)cc([N+](=O)[O-])c1)c1ccccc1
a142138	1.18	C=CC(=O)N[C@@H]1[C@@H]2C[C@H](O)[C@H]1N(c1cc(C(F)(F)F)cnc1C#N)C2
a139152	1.18	C=CC(=O)N1CCC(O)(CN2CCN(c3ccncc3C)CC2)CC1
a85028	1.18	C=CC(=O)NCCC(F)CNc1cc2c(cc1[N+](=O)[O-])CCCO2
a165645	1.18	C=CC(=O)NC1CCCC(Nc2ccc3ncn(C)c(=O)c3c2)C1
a23926	1.18	C=CC(=O)N(C)C1(C(=O)NNc2cncc(C)n2)CCOCC1
a202074	1.18	C=CC(=O)N(C1CCC(NC(=O)C(C)(C)C)CC1)[C@@H]1[C@H](C)C1(C)C
a6192	1.18	C=CC(=O)N(CC(C)CCC)C[C@H]1C=C[C@@H](NC(=O)OC(C)(C)C)C1
a8717	1.18	C=CC(=O)N1CCC(C(NC(=O)c2cccnc2)C(F)(F)F)CC1
a57036	1.18	C=CC(=O)N1CCOCC1c1cn(-c2cn[nH]c(=O)c2Br)nn1
a140985	1.18	C=CC(=O)N(CC1(F)CC(NC(=O)OC(C)(C)C)C1)C(C)CCCC
a165291	1.18	C=CC(=O)NC(C(=O)NNC(=O)c1ncnc2nc[nH]c12)C(C)C
a33413	1.18	C=CC(=O)N[C@H]1C[C@@H]1c1ccc(-c2cnccc2C(F)(F)F)s1
a221009	1.18	C=CC(=O)N[C@H]1C[C@@H](C(=O)Nc2cc(Br)ccc2NC(=O)OCC)C1
e22241	1.18	C=CC(=O)NC1CCS(=O)(=O)C2(C1)CC(C(=O)N1CCc3nc(N(C)C)sc3C1)C2
h10673	1.18	C=CC(=O)N(CC1CC(NC(=O)OC(C)(C)C)(C(=O)OC(C)(C)C)C1)C[C@@]1(C)[C@@H]2COC[C@@H]21
h29099	1.18	C=CC(=O)N1C(C)CC(NC(=O)Nc2c(OC)cccc2Oc2ccccc2OC)CC1C
e33834	1.18	C=CC(=O)N(Cc1ccc(OC(F)(F)C(F)F)cc1)Cc1c(C)nc2ccccn12
e66167	1.18	C=CC(=O)N(C(C)CCNC(=O)OC(C)(C)C)[C@H]1CCO[C@H](c2cccc(Cl)c2)C1
e49621	1.18	C=C=CCN(C(=O)C=C)C(c1nnnn1CC1CCCO1)C1(S(=O)(=O)N(C)C)CC1
e23548	1.18	C=CC(=O)N(Cc1ccccc1CS(=O)(=O)N1CCC(C)CC1)C(CCC)CCC
e52057	1.18	C=CC(=O)NC1CCN(C(=O)CSc2ncnc3sc(C)c(C)c23)c2ccccc21
e56070	1.18	C=CC(=O)N1CCN(c2nc(-c3cnc(NC)nc3)nc(N3CCOCC3)n2)CC1
e44513	1.18	C=CC(=O)NC1CCC(c2cn(-c3ccc(N(C)Cc4ccccc4)cc3)nn2)C1
h25901	1.18	C=CC(=O)N(Cc1ccc(CN2CCCCCCC2)cc1)Cc1cnc(-c2cnccn2)s1
e4669	1.18	C=CC(=O)NC(CCC)c1cn(Cc2nnc3n(C)c(=O)c4ccccc4n23)nn1
e7953	1.18	C=CC(=O)N1CCN(c2cc(C)c(C#N)c3nc4ccccc4n23)C(C(C)(C)C)C1
e3632	1.18	C=CC(=O)NCC(CNc1ccc(Sc2ccc(Br)cc2)cc1)Cc1ccnn1C
e45889	1.18	C=CC(=O)NC1CN(CC(=O)c2cc(C)n(-c3ccc(C)cc3)c2C)CC(C)(C)C1
e59240	1.18	C=CC(=O)N(CC)CCn1cc(CN2CCN(c3ncnc4ccsc34)CC2)nn1
e28084	1.18	C=CC(=O)NC1CCN(c2ccnc(N3CCN(c4cccc(Cl)c4Cl)CC3)n2)C1
e49924	1.18	C=CC(=O)N1CCC2(CC1)CN(C(=O)Nc1cncc(C(F)F)c1)CC2C(=O)OC
e779	1.18	C=CC(=O)N1CCC(c2cc(C3CCN(C(=O)NCCC4(C)CC4)CC3)[nH]n2)CC1
e5677	1.18	C=CC(=O)N1CC2CCC1C(c1cn(-c3ccc(N(CCC)CCC)cc3)nn1)C2
e50347	1.18	C=CC(=O)NCc1cccc(NC(=O)C(=O)N2CCC(C(F)(F)F)(C(F)(F)F)C2)c1
e14624	1.18	C=CC(=O)N(C1CCCC1)C1CCN(C(=O)Nc2cc(=O)[nH]c3ccccc23)CC1
h40580	1.18	C=CC(=O)N(Cc1noc(-c2ccc(Cl)cc2)n1)C(c1nnnn1CCC)C1CC=CCC1
h36392	1.18	C=CC(=O)N1CCN(c2ncccc2NC(=O)C(=O)NCC(CO)Cc2ccc(Cl)cc2)CC1
h12754	1.18	C=CC(=O)N1Cc2ccccc2CC1CN1CCC(c2nccc(N3CCOCC3)n2)CC1
h58510	1.18	C=CC(=O)N(C1CC2C(C1)C2NC(=O)OC(C)(C)C)C(CC(C)C)c1nnnn1CCOC
h5965	1.18	C=CC(=O)N(C)CCC(C)(C)Nc1nc2c(c(NC[C@H]3C[C@H](n4ccnc4)C3)n1)COCC2
h73768	1.18	C=CC(=O)N(Cc1ccc(C#N)cc1)CC1(c2ccccc2)CCN(Cc2ccccc2)CC1
h13853	1.18	C=CC(=O)N(CC(C)(O)CC(C)C)CC1(c2ccccc2)CCN(Cc2ccccc2)CC1
h16903	1.18	C=CC(=O)N(Cc1c(C)nn(-c2ccc(F)cc2)c1Cl)[C@H]1CCC[C@H](NC(=O)OC(C)(C)C)C1
h65342	1.18	C=CC(=O)N(C(CCNC(=O)OC(C)(C)C)CCNC(=O)OC(C)(C)C)C1CCS(=O)(=O)C1
h55549	1.18	C=CC(=O)N[C@H]1CCC[C@@H](c2cn(-c3ccc(Oc4ccc(C)cc4OC)c(F)c3)nn2)C1
h35879	1.18	C=CC(=O)N1CCC(Nc2nc(N(C)CCN(C)C3CC3)c3c(ncn3C)n2)(C(F)(F)F)CC1
h48784	1.18	C=CC(=O)N(C1CCC(C)(C)CC1C)C(c1nnnn1CCCF)C1(C(=O)OC)CC1(F)F
h3466	1.18	C=CC(=O)N(CC1CC(NC(=O)OC(C)(C)C)(C(=O)OC(C)(C)C)C1)CC(C)N1CCOCC1
h9021	1.18	C=CC(=O)NC1(c2cccc(NC(=O)C(=O)N3CCC4(CCS(=O)(=O)C4)C3)c2)CCOCC1
h4831	1.18	C=CC(=O)N1CCOc2ccc(NC(=O)C(=O)N3CCC(O)(c4ccccc4Br)C3)cc2C1
h26900	1.18	C=CC(=O)N1CCC(c2cc(C3CCN(C(=O)C(=O)N4CC5C=CC4CC5)CC3)[nH]n2)CC1
h18218	1.18	C=CC(=O)N1CCC(Nc2cc(N(C)CCc3ccc(C)cc3)nc(C(C)C)n2)(C(N)=O)CC1
h45568	1.18	C=CC(=O)N1CCC(c2ccc(-c3cn([C@@H]4CC[C@H](C(=O)OC(C)(C)C)C4)nn3)cc2)CC1
h38391	1.18	C=CC(=O)N(CC1CC(NC(=O)OC(C)(C)C)(C(=O)OC(C)(C)C)C1)CC1CCSC1(C)C
b63930	1.19	C=CC(=O)NC(c1ccc(F)cc1)c1ccccc1-c1cc(C#N)cs1
b42050	1.19	C=CC(=O)N(C1CC(CNC(=O)OC(C)(C)C)C1)C(C)(C)CCC(=O)O
b89946	1.19	C=CC(=O)N(Cc1ccc(-n2ccnc2)c(F)c1)C12CCC(CC1)NC2
e24824	1.19	C=CC(=O)NCCCCC(=O)Nc1ccc(-c2cncnc2)cc1C(=O)OCCC
b66124	1.19	C=CC(=O)N(Cc1c(C)nc2sc(C)cn12)C1CCCC(C(F)(F)F)C1
b31936	1.19	C=CC(=O)N(Cc1ccc(C)s1)C(c1ccc(C)nc1)c1cncn1C
e14616	1.19	C#CCC1(C(c2nnnn2C(C)CC)N(CCCC(F)F)C(=O)C=C)CCOCC1
b137199	1.19	C=CC(=O)NC1CCS(=O)(=O)C2(C1)CC(C(=O)NC1CCN(C)C1(C)C)C2
e64317	1.19	C=CC(=O)N(Cc1cn(-c2ccc(Br)cc2)nc1C(C)C)C[C@H]1CC[C@H](CO)CC1
h28322	1.19	C=CC(=O)NCc1cccc2ccc(C(=O)Nc3ccc(OCc4ccccn4)cc3C)cc12
e8351	1.19	C=CC(=O)N[C@H](CNC(=O)C(=O)N1CCN(C(C)C(=O)NC2CC2)CC1)C(C)(C)C
e13607	1.19	C=CC(=O)NCC(CNc1cncc(OCc2cccc(Cl)c2)n1)c1ccccc1
b22735	1.19	C=CC(=O)N1CC2(C(=O)NCC(C)(C)CF)CC(c3ccccc3)(C1)C2
h42739	1.19	C=CC(=O)N1CCC(Nc2nc(N3C[C@H](F)C[C@H](OC)C3)c3cnn(C)c3n2)(C(N)=O)CC1
h26745	1.19	C=CC(=O)N1CCCC1CCNc1nc(NC2CCC3(CC2)CC(O)C3)c2c(ncn2C)n1
h5011	1.19	C=CC(=O)NC1CC2(C1)CC(NC(=O)CCc1nc(-c3cc(Cl)c(OC)c(OC)c3)no1)C2
h65462	1.19	C=CC(=O)N(CCCNc1nc(N2CCCC(S(N)(=O)=O)C2)nc2c1cnn2C)C(C)(C)C
h35684	1.19	C=CC(=O)N(CC(=O)N(Cc1nnc(-c2ccccc2Cl)o1)C1CC1)C1CC2C=CC1CC2
h56447	1.19	C=CC(=O)N1CCCC1c1ccc(-c2cn(-c3cncc(C(F)(F)C(F)(F)F)c3)nn2)cc1
e62328	1.19	C=CC(=O)N(C1CCC(NC(=O)OC(C)(C)C)CC1)[C@H](C(=O)N1CCCC1)C(C)C
b53667	1.19	C=CC(=O)N(CC1OC(=O)[C@]2(NC(=O)OC(C)(C)C)C[C@H]12)C(C)C(C)O
b29780	1.19	C=CC(=O)N(CC)[C@H]1CC[C@H](Nc2nccc(N(C)CCCOC)n2)CC1
b125124	1.19	C=CC(=O)N(CCCOc1cc(F)c(F)cc1F)C1CC(C)N(C)CC1C
h68968	1.19	C=CC(=O)NC1CC2(CCC(c3cn(-c4ccc(OCc5ccccc5)c(F)c4)nn3)CC2)C1
h52087	1.19	C=CC(=O)N1CCc2c(Br)ccc(NC(=O)C(=O)NCCCc3cccc4ccccc34)c2C1
e41587	1.19	C=CC(=O)N1CCC(CNC2CCCOc3c(C)cc(C(C)(C)C)cc32)C(F)(F)C1
e18566	1.19	C=CC(=O)N(C1CCCC1)C1CCN(C(=O)C(=O)N2CC3CCCC2CCC3)CC1
e29742	1.19	C=CC(=O)N(CCCO)CCCNc1nc(NC2CC(C#N)C2)nc2ccccc12
e20939	1.19	C=CC(=O)N(C(C)CCc1ccc(O)c(OCC)c1)C(C)c1cc(F)c(F)c(F)c1
e46773	1.19	C=CC(=O)N(Cc1ccc(N(CC)CC)cc1)C1CCOC(c2ccc(F)cc2)C1
e33299	1.19	C=CC(=O)N(C1CCN(C(C)=O)CC1C)C(c1nnnn1CC1CCCO1)C(C)C
f51638	1.19	C=CC(=O)N(C1CCC(C)(NC(=O)OCc2ccccc2)CC1)C1CCCCCC1F
f22607	1.19	C=CC(=O)N[C@H]1CCCC[C@H]1n1cc(C(=O)NNC(=O)Nc2ccc(C)cc2Cl)nn1
f50556	1.19	C=CC(=O)N(Cc1cn(-c2ccnc3ccccc23)nn1)C(C)c1ccncc1OC
f23220	1.19	C=CC(=O)N1[C@@H]2CC[C@@H](C2)[C@H]1c1cn(C(C)C(=O)Nc2nc3ccc(F)cc3s2)nn1
f51570	1.19	C=CC(=O)NC[C@@]1(F)CC[C@H](NC(=O)c2ccc(C)c(S(=O)(=O)N3CCOCC3)c2)C1
h68807	1.19	C=CC(=O)N(C1CCN(c2ccc(C#N)cc2)C1=O)C(c1ccccc1)c1ccc(Cl)cc1F
f49919	1.19	C=CC(=O)N1C2CCCC1CC(n1cc(CN3CCN4CCOCC4(CO)C3)nn1)C2
f54805	1.19	C=CC(=O)N(CCS(N)(=O)=O)C(c1sc2ccccc2c1Cl)c1nnnn1C(C)CC
f8051	1.19	C=CC(=O)N(CCS(=O)(=O)c1ccc(F)cc1[N+](=O)[O-])C(CC)Cc1ccc(C)cc1
f56361	1.19	C=CC(=O)N(Cc1nnc2n(C)c(=O)c3cc(C)ccc3n12)C(CC(F)(F)F)C(=O)O
f3746	1.19	C=CC(=O)N(CC)[C@H]1CC[C@H](Nc2nc(N)nc(NCc3nc(C)ccc3Br)n2)CC1
f30449	1.19	C=CC(=O)N(C(CC)CSc1ccccc1[N+](=O)[O-])C(CC(=O)O)c1cccc(F)c1
f27559	1.19	C=CC(=O)N1CCC(Cc2ccccc2)(C(=O)N2CCC(OC)(C(F)(F)F)CC2)CC1
f59855	1.19	C=CC(=O)NC(C)(C(=O)N1CCc2nc(C#N)ccc2C1)c1ccc(C(F)(F)F)cc1
f12298	1.19	C=CC(=O)N1CCC(Nc2cccc(OCc3cccnc3)c2)CC1c1ccccc1
f64667	1.19	C=CC(=O)N1CCN(c2cccc3sc(C(=O)Nc4c5c(nn4C)CCC5)cc23)CC1
f37735	1.19	C=CC(=O)N(C(c1nnnn1CCC(=O)OCC)C(C)C)[C@H]1CC[C@H](C(=O)NC)CC1
f22885	1.19	C=CC(=O)N(C(CNC(=O)Nc1nnc(Cl)cc1O)CC(C)C)C(C)c1ccccc1
f41315	1.19	C=CC(=O)N(CCN(CCO)Cc1cccc(Cl)c1)Cc1cc(Cl)cc([N+](=O)[O-])c1O
a76193	1.19	C=CC(=O)NC(C)c1ncc(-c2cc(C(=O)OC)cc3c2OCC3)s1
f66019	1.19	C=CC(=O)N(C/C=C/Br)C(CCc1ccsc1)c1nnnn1-c1c(C)cc(C)cc1C
h73661	1.19	C=CC(=O)N(C1CCN(C(=O)Nc2ccc(C=CC(F)(F)F)cc2)CC1)C1CCS(=O)(=O)C1
h62154	1.19	C=CC(=O)N(CC(=O)Nc1c(C#N)c(C)c(C)n1C1CCCC1)C1CN(C)CC12CCCC2
h52578	1.19	C=CC(=O)NC(Cc1ccccc1)Cc1cn(Cc2cc3cc(OC)ccc3[nH]c2=O)nn1
b140307	1.19	C=CC(=O)NCc1nc(C(=O)NC2CC(Cc3cccc(Br)c3)C2)cs1
b56122	1.19	C=CC(=O)N(C1CC2CC1CN2)C(CC(C)C)C1CC1c1ccccc1
b95547	1.19	C=CCCCCCCCCNC(=O)N1CCC(NC(=O)C=C)C(CC)C1
b39833	1.19	C=CC(=O)NC1CCS(=O)(=O)C2(C1)CC(C(=O)NCC1CN(C3CC3)C1)C2
b130858	1.19	C=CC(=O)NCC(C)(C)CN(C)c1ncnc2sc(-c3ccccc3)cc12
b37743	1.19	C=CC(=O)NCC(Cc1cccnc1)CN1CCC1c1ccc(Br)cc1
b25958	1.19	C=CC(=O)NC1CCOC2(C1)CC(C(=O)N1CCN(S(N)(=O)=O)CC1)C2
b102716	1.19	C=CC(=O)NC1CCN(C2CCN(C(=O)C(=O)N3OC4CCC3C4)C2)CC1
b120264	1.19	C=CC(=O)NC1CCSC2(C1)CC(C(=O)N1C[C@H]3CC[C@@H]1[C@@H]3C(=O)OC)C2
b81088	1.19	C=CC(=O)NC1CCC(C)(C)N(Cc2ncc(-c3ccccc3F)o2)C1
b85781	1.19	C=CC(=O)NCc1ccc(S(=O)(=O)N2CCN(c3ccncc3)CC2)s1
b111091	1.19	C=CC(=O)N1CCCc2ccc(NC(=O)C(=O)N3CC(O)CC3C)cc2C1
b5642	1.19	C=CC(=O)N(CCC(=O)N1c2ccc(Br)cc2NC(=O)C1(C)C)C(C)(C)C
h44637	1.19	C=CC(=O)N(Cc1cocn1)C(c1cn(C)nc1-c1ccc(C#N)cc1)c1nnnn1C(C)C
b126509	1.19	C=CC(=O)N(C1CCCC1)C1CCN(C(=O)Nc2noc(C)c2Br)CC1
b122127	1.19	C=CC(=O)N(C1CCN(c2ccc(F)c(Cl)c2)C1=O)[C@@H](C)C(=O)OCCC
b94673	1.19	C=CC(=O)N(C1CNCC12CC2)[C@H]1C[C@H](c2cccc(C(F)(F)F)c2)C1
e58980	1.19	C=CC(=O)N1CCC2C(CCCN2Cc2ccc(OCc3ccccc3)c(Br)c2)C1
e43009	1.19	C=CC(=O)N1CCC(C#N)(CS(=O)(=O)N2CCC(c3cc(O)nc(N(C)C)n3)C2)C1
e55314	1.19	C=CC(=O)N[C@H](C)c1ccc(-c2cn(-c3cnccc3-n3cc(C)cn3)nn2)cc1
e28776	1.19	C=CC(=O)N(C1C=C(c2cccc(C(F)(F)F)c2)CCC1)C1CCN(C2CC2)CC1
e69612	1.19	C=CC(=O)NCCc1ccc(-c2cc3c(cc2Cl)CN(C(=O)OC(C)(C)C)CC3)s1
e42046	1.19	C=CC(=O)N(C1CCN(c2ccc(C#N)cc2)C1=O)C12CC3CC(CC(N)(C3)C1)C2
h26819	1.19	C=CC(=O)N(C1CCN(C(=O)Nc2ccc(C(F)C(F)(F)F)cn2)CC1)C1CCS(=O)(=O)C1
h44542	1.19	C=CC(=O)N(CCCC(F)F)C(c1cnc2c(C#N)cnn2c1)c1nnnn1-c1ccccc1
h62001	1.19	C=CC(=O)N(C(c1noc2c1CCC2)c1nnnn1C1CCC1)C1CCOC12CCCCC2
h27633	1.19	C=CC(=O)N(Cc1cccn1-c1ccc([N+](=O)[O-])cc1)C1CCN(C(=O)Nc2ccccc2)C1
h10944	1.19	C=CC(=O)N(C)CCCCCC(=O)NNC(=O)c1cccc(S(=O)(=O)Nc2ccccc2Cl)c1
b29253	1.19	C=CC(=O)NC1CC(Nc2cccc(N3CCN(CCN(C)C)CC3)c2)C1
e9382	1.19	C=CC(=O)NC1CCN(c2ccnc(N3CCC(OCc4ccccc4)CC3)n2)C1
a16543	1.19	C=CC(=O)N(C)C1(CNC(=O)Nc2n[nH]c(=O)[nH]c2=O)CCC1
d20332	1.19	C=CC(=O)N(C1CCN(C(=O)NCC2(CN(C)C)CC2)CC1)C1CCS(=O)(=O)C1
i71174	1.19	C=CC(=O)N(C1CCN(S(=O)(=O)C2CCOCC2)CC1)C1CCCCC(N2C(=O)c3ccccc3C2=O)C1
i57661	1.19	C=CC(=O)N(C1CC(Cn2ccnn2)C1)C1CC2CCCC(C1)N2C(=O)OCc1ccccc1
i8106	1.19	C=CC(=O)N1CCC(CC2CCN(C(=O)c3ccc(NS(=O)(=O)c4cccs4)cc3)c3ccccc32)C1
i69747	1.19	C=CC(=O)N(CCc1cc(F)cc(OCc2ccccc2)c1)C1CCN(c2ccccc2Cl)C1=O
i62204	1.19	C=CC(=O)N(CCCCNc1nccc(NC2CC3(COC(C)(C)C3)C2)n1)Cc1ccccn1
i63102	1.19	C=CC(=O)N1CCN(c2cccc(S(=O)(=O)N3C(c4ccccc4Cl)SC[C@H]3C(=O)OC)c2)CC1
i83026	1.19	C=CC(=O)N(Cc1ccccc1CS(=O)(=O)N1CCC(C)CC1)C(C)c1ccc(OC)cc1OC
i21952	1.19	C=CC(=O)N1CCCCC1CCc1cn(-c2ccc(CN3CCN(Cc4ccccc4)CC3)cc2)nn1
i44891	1.19	C=CC(=O)N(C(c1ccccn1)c1nnnn1C(C)(C)C)[C@H]1CCO[C@H](c2cccc(Cl)c2)C1
i81737	1.19	C=CC(=O)N(CC(=O)N(C)CC)C(c1nnnn1CC1CCOC1)[C@H]1[C@H](C)OC(C)(C)N1C(=O)OC(C)(C)C
i69907	1.19	C=CC(=O)N(C(C)C)C1CCN(c2nc(N3CCc4ccc(Cl)c(C)c4C3)c3c(ncn3CC)n2)CC1
i92953	1.19	C=CC(=O)N(CCCc1cc(Cl)cnc1F)C(c1nnnn1C1CCC1)c1c(C)nc2sc(C)nn12
i72876	1.19	C=CC(=O)NCc1ccccc1C1CCN(c2cc(C)c(C#N)c3nc4ccccc4n23)CC1
i28068	1.19	C=CC(=O)N(CC)CCCNc1nc(NCc2cn(C)nc2-c2ccccc2)c2c(ncn2C)n1
i69555	1.19	C=CC(=O)N(CC1CC(NC(=O)OC(C)(C)C)(C(=O)OC(C)(C)C)C1)CC1(CO)COCCN1C
i56217	1.19	C=CC(=O)N(CC1CC(NC(=O)OC(C)(C)C)(C(=O)OC(C)(C)C)C1)CC12CCC(C)(CC1)CO2
i62790	1.19	C=CC(=O)N(CCN1C(=O)NC(CC)C1=O)C1(c2nnnn2CCC)CC(c2ccccc2Br)C1
i97352	1.19	C=CC(=O)N1C(C)(C)CC(Nc2ccc(Oc3cnn(C)c3)cc2)(c2nnnn2CCC)CC1(C)C
i62782	1.19	C=CC(=O)N1CC(S(C)(=O)=NC(=O)C2CCN(c3cncc4nnnn34)CC2)CC12CCOCC2
i43799	1.19	C=CC(=O)N(C1CCC(C(=O)N2CCSCC2)CC1)C(c1ccc(-c2ccc(C)cc2)s1)c1nnnn1C
i98179	1.19	C=CC(=O)N[C@H]1COC[C@@H]1C(NC(=O)c1ccccc1Nc1cccc(C)c1C)c1ccccc1
g9057	1.19	C=CC(=O)NC[C@@H]1C[C@H]2CC[C@@H](C1)N2Cc1nc2scc(-c3ccccc3Cl)c2c(=O)[nH]1
g58378	1.19	C=CC(=O)N(C1CCN(CCNC(=O)OC(C)(C)C)CC1)C(C)c1nc(C)c(C(=O)O)s1
g39434	1.19	C=CC(=O)N1CC[C@H]2CN(c3nc(N[C@@H]4C[C@@H]5COC[C@@H](C5)C4)c4sccc4n3)CC[C@H]21
g39735	1.19	C=CC(=O)N(C(c1nnnn1CCC1CC1)C1CC1)C(COc1ccccc1)C(C)(C)C
g57181	1.19	C=CC(=O)NC1CCS(=O)(=O)C2(C1)CC(C(=O)NC1CCN(C(=O)NC(C)(C)C)CC1)C2
g59972	1.19	C=CC(=O)N[C@@H](CC(=O)N1CCc2ncc(C(=O)OC)cc21)c1ccc(C(F)(F)F)cc1
g28524	1.19	C=CC(=O)N(CC(Cl)=CCl)C(c1cnn(-c2ccccn2)c1)c1nnnn1C(C)(C)CC
g33467	1.19	C=CC(=O)N(CCOc1cc(Br)ccc1F)C1CC2CCC(C1F)N2C(=O)OC(C)(C)C
i84953	1.19	C=CC(=O)N(C1CCCC(O)CC1)C(C(C)=Cc1ccc(Br)s1)c1nnnn1CC1CCOC1
g49296	1.19	C=CC(=O)N(C)C1CCN(c2nc(N3CCC(c4cccs4)C3)c3cnn(C)c3n2)CC1
g6855	1.19	C=CC(=O)N(CCCNc1nc(NC2Cc3cscc3C2)c2c(ncn2C)n1)CCOC
g46149	1.19	C=CC(=O)N(CCC1(C(F)(F)F)CC1)C(CC(C)C)c1nnnn1-c1cccc(OC)c1
i33896	1.19	C=CC(=O)N1CCN(CCc2cn(-c3ccc(Oc4ccc5ccccc5c4)c(Cl)c3)nn2)CC1
i59828	1.19	C=CC(=O)N(C1CCOCC1)C1CCN(c2nc(N3CCc4c([nH][nH]c4=O)C3)c3sccc3n2)CC1
i53317	1.19	C=CC(=O)N[C@@H](Cc1ccccc1)C(=O)N1CCC[C@H]1C(=O)Nc1cc(-c2n[nH]c(C)n2)ccn1
i49400	1.19	C=CC(=O)N(CCS(=O)(=O)N1CCc2ccccc21)C1CC(Cc2ccccc2)(NC(=O)OC(C)(C)C)C1
i16873	1.19	C=CC(=O)N(C)CCC(C)(C)Nc1nc2c(c(N3CCC(N4CCc5ccccc54)CC3)n1)COC2
i6541	1.19	C=CC(=O)N(C(c1ccc([N+](=O)[O-])c2cccnc12)c1nnnn1C(C)(C)C)C1(C)CCC(C)(C)C1
g52472	1.19	C=CC(=O)N(CC)CCCNc1nc(NCC2(c3ccccc3)CC2)nc2c1cnn2C
g9282	1.19	C=CC(=O)N(CCCC(=O)Nc1ccc(Cl)cc1)C(CC(C)C)c1nnnn1C1(C)CC1
i33439	1.19	C=CC(=O)N(C1CCN(C(=O)Nc2cc3ccccc3c3cccnc23)CC1)C1CCS(=O)(=O)C1
i73708	1.19	C=CC(=O)N(CC1CC(NC(=O)OC(C)(C)C)(C(=O)OC(C)(C)C)C1)C1(C)CCC2(CC1)OCCO2
a84558	1.19	C=CC(=O)NC[C@@H]1[C@H]2CN(c3cccc(Br)c3C#N)C[C@@H]12
a205981	1.19	C=CC(=O)N(CCOC1CCCCCC1)C1CC(C)N(C)CC1C
a2573	1.19	C=CC(=O)N1CCCC(=Cc2cc3c(c(OC)c2)NC(=O)C3)C1
a27517	1.19	C=CC(=O)N(C)CCCN1CCN(c2ccnc3ccsc23)CC1
a40742	1.19	C=CC(=O)N1[C@H](C)CN(S(=O)(=O)N2CC3CC(C2)C3(C)C)C[C@@H]1C
g34042	1.19	C=CC(=O)N(CC)Cc1cccc(NC(=O)C(=O)N2CCC[C@@H]2CN2CCCS2(=O)=O)c1
g47558	1.19	C=CC(=O)N1CCCC(N(C)C(=O)c2cnc(-c3cc(C(=O)OC)ccc3C)cn2)CC1
g41381	1.19	C=CC(=O)N1CCC(Nc2cc(OC3CCN(C)CC3)cc(C(F)(F)F)c2)CC12CCC2
g52314	1.19	C=CC(=O)N(C(C)C)C1CCN(CC2=C(C(=O)OCC)C(c3ccco3)NC(=O)N2)CC1
g12587	1.19	C=CC(=O)NCc1cn(-c2cccc(CNC(=O)Nc3cc4n(n3)CCN(C)C4)c2)nn1
g27601	1.19	C=CC(=O)N[C@@H](Cc1ccc(O)cc1)C(=O)N1CCN(CC(=O)N2CCCCC2C)CC1
g8434	1.19	C=CC(=O)NC12CCC(NC(C(=O)Nc3cccc(OC)c3)c3ccccc3)(CC1)CC2
g34215	1.19	C=CC(=O)N1CCC(Nc2nccc(N3CCN(C(C)(C)CF)CC3)n2)(C(F)(F)F)CC1
g6511	1.19	C=CC(=O)N(CCCNC(=O)c1ccc(F)cc1)Cc1coc2ccc(OC)cc2c1=O
g51448	1.19	C=CC(=O)NC[C@H]1CN(Cc2cc(Br)c(OCc3ccccc3)c(OC)c2)C[C@@]1(F)CO
g40062	1.19	C=CC(=O)N(CC)CCCNc1nccc(N2CCC(CN(C)C(=O)OC(C)(C)C)C2)n1
g35760	1.19	C=CC(=O)NCc1ccc(-c2cccc(C(=O)N3CC=CC3(COC)C(=O)OC)c2)cc1
a217308	1.19	C=CC(=O)N(C)C(C)(C)C(=O)N1CCN(C2CCNC2=O)CC1
a152632	1.19	C=CC(=O)N1CCC(C(C)c2cn(-c3cncc(C(=O)O)c3)nn2)C1
a214412	1.19	C=CC(=O)N[C@H]1COC[C@@H]1Nc1nc(N(C)C)cc(C(F)(F)F)n1
a213939	1.19	C=CC(=O)N1CCC2(CCC2)C(CNc2cncc(C(F)(F)F)n2)C1
i46495	1.19	C=CC(=O)N(CCNC(=O)Nc1ncc2c(n1)CCC(N(C)C(=O)OC(C)(C)C)C2)C1C2CC3CC(C2)CC1C3
i84387	1.19	C=CC(=O)N(C1CCN(C(=O)Cc2ccccc2)C1)C(/C=C/c1ccc2c(c1)OCO2)c1nnnn1C1CC1
a197983	1.19	C=CC(=O)N1CCCC(C)(C)C1CNC(=O)N1CCN(C)CC1
a80845	1.19	C=CC(=O)N(C1CCN2CCCCC12)C(c1ccc(Cl)cc1)C(C)C
a176185	1.19	C=CC(=O)N1CC(N2CCC(C(=O)Nc3c[nH]nc3C)CC2)C1
a85835	1.19	C=CC(=O)NC(CO)C(=O)N1CCCC(N2CCC(=O)NC2=O)C1
a128755	1.19	C=CC(=O)N1CCN(c2cc(Br)cc(NC(=O)CO)c2)CC1
a165115	1.19	C=CC(=O)NC(C)(C(=O)N1CCC(n2cc[nH]c2=O)CC1)C1CC1
i53926	1.19	C=CC(=O)N(CC1CN(S(C)(=O)=O)C1)C(/C=C/c1c(C)cc(C)cc1C)c1nnnn1C1(C)CC1
a9384	1.19	C=CC(=O)N(CCCn1cnc2c(N)ncnc21)C(C)CS(C)=O
a147203	1.19	C=CC(=O)N(C)C(C)(C)C(=O)Nc1cc(Cl)cc2c1OCC(=O)N2
a183945	1.19	C=CC(=O)N(Cc1cc(Cl)cc([N+](=O)[O-])c1O)C12CC(CC1CO)C2
a89412	1.19	C=CC(=O)N1C2COCC1CC(Nc1cncc(SC)c1)C2
a121777	1.19	C=CC(=O)N[C@H](C(=O)Nc1cc(C(=O)OC)cc(F)c1C)[C@@H](C)O
a189590	1.19	C=CC(=O)NC(CNC(=O)c1sccc1C)C(C)C(C)C
a147246	1.19	C=CC(=O)N1CCc2ccc(C(=O)Nc3cnc[nH]c3=O)nc2C1
a71363	1.19	C=CC(=O)N1CC(CNC(=O)c2cnco2)OC2(CCC2)C1
a128185	1.19	C=CC(=O)N1CC=CC1CNC(=O)C(=O)Nc1ncc(C)s1
a59698	1.19	C=CC(=O)NC1(C(=O)NNc2cncc(Br)c2)CC2CCC1C2
d73949	1.19	C=CC(=O)N(Cc1c(F)cccc1Cl)C1CCN(S(=O)(=O)NCC(F)(F)F)CC1
h50828	1.19	C=CC(=O)N1CCC(c2cccc(C(F)(F)F)c2)C(Nc2cn(-c3ccccc3)nc2C)C1
c36359	1.19	C=CC(=O)N[C@H](CNc1c2c(nc3ccc(OC)cc13)CCCC2)C(C)(C)C
a97736	1.19	C=CC(=O)NC[C@@H](Nc1ccc2ncc([N+](=O)[O-])n2n1)C(C)(C)C
a163965	1.19	C=CC(=O)NC(C(=O)Nc1cnc(F)nc1)C12CCC(CC1)C2
a209421	1.19	C=CC(=O)NC1(C(=O)N2CCC23CCC(O)CC3)CCSC1
a62784	1.19	C=CC(=O)N1CCC(CC)C1C(=O)Nc1ccc(O)cc1OCC
c47382	1.19	C=CC(=O)NCC(=O)N[C@H](C(=O)N1CCCC(c2[nH]ncc2I)C1)[C@@H](C)CC
a117286	1.19	C=CC(=O)N[C@H](C)c1nnc(-c2cccc3c2CNC3=O)n1C
c29477	1.19	C=CC(=O)N1CCC(n2cc(-c3csc(C(C)(C)c4ccccc4)n3)nn2)C1
c67309	1.19	C=CC(=O)N(Cc1nnc(-c2ccccc2)s1)C(CCC)c1nnnn1CC
c75559	1.19	C=CC(=O)N(CC1CC(NC(=O)OC(C)(C)C)(C(=O)O)C1)C1(CO)CCCC1
c77509	1.19	C=CC(=O)NC(CCC(=O)NS(=O)(=O)CC1OCCC1(C)C)c1ccccc1
c7011	1.19	C=CC(=O)NCCC(=O)Nc1ccc2c(c1)ncn2CCc1ccc(Cl)cc1
c15403	1.19	C=CC(=O)NC1CCS(=O)(=O)C2(C1)CC(C(=O)N1CCN(S(C)(=O)=O)CC1)C2
c2986	1.19	C=CC(=O)N(C1CCCC1)C1CCN(C(=O)Nc2c(Br)ccc(C)c2F)CC1
c75457	1.19	C=CC(=O)N(C(C1=CCCCC1)c1nnnn1C1CC1)C1(CCCCO)CC1
c38183	1.19	C=CC(=O)NCC(Cc1cn(-c2cccc(C3(C)OCCO3)c2)nn1)C1CC1
c60043	1.19	C=CC(=O)NC1CCS(=O)(=O)C2(C1)CC(C(=O)N1CCC(c3cnco3)C1)C2
c40693	1.19	C=CC(=O)N(C1CCN(C(=O)CC(C)(C)C)CC1)[C@@H]1CC[C@H](CCC(=O)O)C1
c74957	1.19	C=CC(=O)N1CCC(=Cn2cc(-c3ccc(N4CCCCC4)cc3)nn2)CC1
c9983	1.19	C=CC(=O)N1C[C@H]2CC(Nc3cncc(C(C)C)c3)C[C@@]2(c2ccccc2)C1
c2276	1.19	C=CC(=O)N(Cc1ccc(Br)cc1)C1CCN(CC(=O)N2CCOCC2)CC1
c19421	1.19	C=CC(=O)N(C1CCN(c2ccc(C#N)cc2)C1=O)C1(c2ccncc2)CC1
c8205	1.19	C=CC(=O)N1CCN(S(=O)(=O)c2ccc(-c3cccc(O)c3CO)cc2)CC1
c40509	1.19	C=CC(=O)N[C@H](CCC)C(=O)N(Cc1ccccc1-c1ccccn1)C(C)C
c44977	1.19	C=CC(=O)NC(C(=O)N1CCCC(c2ccc(F)c(F)c2)C1)c1ccccc1
c144	1.19	C=CC(=O)N(CCCC1CCNCC1)C1CCN(CCN2CCOCC2)CC1
c25912	1.19	C=CC(=O)N1CCCCC1CCC(=O)Nc1ccc(Nc2ncccn2)cc1
c33473	1.19	C=CC(=O)N1CCCc2ccc(NC(=O)C(=O)N3CCO[C@H](CO)C3)cc2C1
a1226	1.19	C=CC(=O)N1CC(NC(=O)CCc2ccccc2)CC12CCC2
a120112	1.19	C=CC(=O)N1CCN(C)C(c2cn(-c3cnn(C)c3C(F)F)nn2)C1
a94017	1.19	C=CC(=O)N1CC[C@H](NC(=O)NC(C)C(C)(F)F)[C@H](C(=O)OCC)C1
a153428	1.19	C=CC(=O)NC1CC2(C1)CC(C(=O)N(C)C1CNC(=O)C13CC3)C2
a111547	1.19	C=CC(=O)N(C(C)C=C(C)C)C(CC)Cc1ccccc1C(F)(F)F
a67261	1.19	C=CC(=O)N1CC2CC(C(=O)Nc3cccc(-c4cc[nH]n4)c3)(C2)C1
a220535	1.19	C=CC(=O)N(Cc1ccc(N=[N+]=[N-])cc1)Cc1cc(F)cc(F)c1F
a24605	1.19	C=CC(=O)NC(C(=O)Nc1cc(C)c(F)cc1O)C(C)(C)OC
d7634	1.19	C=CC(=O)NC1CCS(=O)(=O)C2(C1)CC(C(=O)NC1CCN(CCCO)CC1)C2
d62120	1.19	C=CC(=O)NCc1ccc(-c2noc(CCCOc3ccc(Cl)cc3Cl)n2)cc1
d60207	1.19	C=CC(=O)NC1CC(C)N(Cc2c(C)c(C#N)c3[nH]c4ccccc4n3c2=O)C1
d69751	1.19	C=CC(=O)N(CCC(=O)NNc1nc2c(cnn2C(C)(C)C)c(=O)[nH]1)C(C)(C)C
a180790	1.19	C=CC(=O)N(CCS(C)(=O)=O)C1CCNC1c1ccccc1
d6075	1.19	C=CC(=O)N(C)CCC(C)(C)Nc1nc(N)nc(NCCc2cn(C)nc2C)n1
d50884	1.19	C=CC(=O)N(CC[C@H](C)NC(=O)OC(C)(C)C)C(c1nnnn1C(C)C)C(C)C
d22085	1.19	C=CC(=O)NC(CO)c1ccc(-c2ccc(CC(=O)O)cc2F)cc1C(F)(F)F
d68613	1.19	C=CC(=O)N(C1CCOC(c2cccc(F)c2)C1)C1CCC(N)c2ccccc21
d59231	1.19	C=CC(=O)N[C@H]1C[C@@H](c2nc(-c3ccc(CN4CCOCC4)cc3)no2)[C@@H]2C[C@H]12
d58609	1.19	C=CC(=O)NCc1ccc(C(=O)NNC(=O)C(C)Oc2cccc(Br)c2)cc1Cl
d10458	1.19	C=CC(=O)N(CCOCCNc1nccc(NC2Cc3cscc3C2)n1)C(C)C
d28631	1.19	C=CC(=O)NC1CN(C(=O)c2ccc(Oc3ccccc3)cc2)C(CC)(CC)C1
d76829	1.19	C=CC(=O)N1CCc2c(c(CN3CCc4nc[nH]c4C34CCOCC4)nn2C)C1
d50955	1.19	C=CC(=O)N1CCCC(N(C)c2nc(C)nc3sc(C(=O)OCC)c(C)c23)CC1
a25051	1.19	C=CC(=O)N(Cc1cnc(-c2cnccn2)s1)[C@H](CF)C(C)C
a9885	1.19	C#CCN(OC)C(=O)C1CC2(CC(NC(=O)C=C)CCS2(=O)=O)C1
a44953	1.19	C=CC(=O)N[C@@H](CC(C)C)c1nnc2n1CCCC2C(=O)OC
a55060	1.19	C=CC(=O)N(CC(=O)N1CCn2c(n[nH]c(=O)c2=O)C1)CC1CC1
a209063	1.19	C=CC(=O)N(Cc1c(Cl)nc(OC)n1C)CC(F)(CC)CC
a48085	1.19	C=CC(=O)N1CCC12CN(Cc1cnc(-c3cnccn3)s1)C2
a10890	1.19	C=CC(=O)N1CCC2(CCC(NC(=O)c3cncc(Br)c3)CC2)C1
a115735	1.19	C=CC(=O)NC(C)(C)CN(C)S(=O)(=O)c1ccc2c(c1)CCO2
a212156	1.19	C=CC(=O)N1CCN(C(=O)C(=O)N2CCC(C)(CC)C2)C[C@@H]1C(C)C
a163654	1.19	C=CC(=O)N1CCC(n2cccc2C(=O)Nn2cncn2)CC1
c66688	1.19	C=CC(=O)N1CCC(C(=O)NCC(CC)(CC)C(F)(F)F)(n2cccn2)CC1
c24431	1.2	C=CC(=O)N1CCOc2c(Br)cc(C(=O)NNC(=O)C3CCCCC3)cc2C1
c8604	1.2	C=CC(=O)N(CC1(O)CC(CNC(=O)OC(C)(C)C)C1)C(C)C=CC(=O)OC
a202144	1.2	C=CC(=O)N(CCOc1cccc(Cl)c1F)C1CCS(=O)(=O)CC1
a135157	1.2	C=CC(=O)N(CCC(=O)NNC(=O)C1CCCS1)C(C)(C)C
a111553	1.2	C=CC(=O)N1CCC(OCCC(=O)Nc2cc(OC)c(Br)cn2)CC1
c68367	1.2	C=CC(=O)N(Cc1ccsc1)C(Cc1ccccc1)C(=O)N1CCN(C)CC1
c51691	1.2	C=CC(=O)N(C1CCCC1)C1CCN(C(=O)NCC(OC)(OC)C2CC2)CC1
c9820	1.2	C=CC(=O)N(C1CCN(c2ccc(C#N)cc2)C1=O)[C@@H](C)c1ccccc1F
c21894	1.2	C=CC(=O)N(C)C1CCCN(C(=O)CSc2ncnc3sc(C)c(C)c23)CC1
c25092	1.2	C=CC(=O)N(CCCC1CCCCN1C(=O)OC(C)(C)C)C1C=CS(=O)(=O)C1
c63693	1.2	C=CC(=O)N1CC(CC(C)c2cn(-c3cccc(-c4n[nH]c(=O)[nH]4)c3)nn2)C1
c54758	1.2	C=CC(=O)NC1CCSC2(C1)CC(C(=O)N1CCOc3ccccc3C1C)C2
a175527	1.2	C=CC(=O)NCCCN1CCN(c2ccc(C(N)=O)cc2)CC1
a9080	1.2	C=CC(=O)N(CC1CCCC12NC(=O)NC2=O)C1CCCCCC1
h55507	1.2	C=CC(=O)N[C@H]1CN(C(=O)Nc2ccc(Sc3ccccc3)cc2C)C[C@@H]1c1cn(C)cn1
h47446	1.2	C=CC(=O)N(Cc1cn(-c2cc(-c3nc(=O)[nH][nH]3)cc(C(F)(F)F)c2)nn1)C1CCCCC1
h35786	1.2	C=CC(=O)N(C1CC1)C1CC(Nc2nc(N)nc(NCCC3C4CC5CC(C4)CC3C5)n2)C1
a115446	1.2	C=CC(=O)NCc1ccc(-c2cncc(OC(C)C)c2)cc1C
h61262	1.2	C=CC(=O)N(CC(C)N1CCSCC1)CC1(c2ccccc2)CCN(Cc2ccccc2)CC1
h22161	1.2	C=CC(=O)N1C(C)CC(Nc2nc(NCCC(C)(C)C=C)c3ncn(C(C)C)c3n2)CC1C
h23841	1.2	C=CC(=O)N(C1CCCN(c2ccc(C#N)cc2)C1=O)C(c1ccccc1)C1CCCCC1
h29363	1.2	C=CC(=O)N(CC)CCOCCNc1nc(NC2CCc3[nH]c(C)nc3C2)c2ncsc2n1
a43295	1.2	C=CC(=O)N1CC2(CCOCC2)C(F)(C(=O)NC2CCC=C2Br)C1
a132137	1.2	C=CC(=O)N[C@H]1CC[C@H](CNC(C)CC(C)SC2CCCC2)CC1
a48279	1.2	C=CC(=O)N1C2CCC1CC(Nc1cc(Br)cc(CO)c1C)C2
a110673	1.2	C=CC(=O)N[C@@H]1CC[C@H](Nc2nc3c(cc2C#N)CCCC3)C1
a66861	1.2	C=CC(=O)NC(C(=O)Nc1ncc(C(N)=O)s1)C(C)(C)OC
a221958	1.2	C=CC(=O)N1CCN(Cc2c(Cl)nc3ccccn23)C(CCOC)C1
h23504	1.2	C=CC(=O)N(CCn1cncn1)C(c1ncc[nH]1)c1nnnn1Cc1cccc2ccccc12
a121887	1.2	C=CC(=O)N(C)C1CCCN(Cc2ccc(-c3cccnc3)o2)C1
a185236	1.2	C=CC(=O)N[C@H](C(=O)Nc1cc(C)cc(N=[N+]=[N-])c1)C1CCCCC1
a2268	1.2	C=CC(=O)N1CCC(=Cc2cc3c(cc2[N+](=O)[O-])OCO3)CC1
a30304	1.2	C=CC(=O)N1C2CCC1(c1cn(CCN3CCN(C)CC3)nn1)CC2
a43090	1.2	C=CC(=O)NC1CCOC2(C1)CC(C(=O)N1CC3(CC=CC3)C1)C2
a87448	1.2	C=CC(=O)N(CCC)C(c1nnnn1-c1ccc(Cl)cc1F)C(C)C
a24071	1.2	C=CC(=O)N(CCCC#N)C1CCN(c2ncc(Br)cn2)CC1
a109431	1.2	C=CC(=O)NCC1(CN2CCC3(CC2)C(=O)NC(=O)N3C)CC1
a128320	1.2	C=CC(=O)NCc1cscc1-c1cccc2ccn(CC)c12
a134692	1.2	C=CC(=O)N1CCC(C)(NCc2c[nH]c3nccc(Cl)c23)C1
a18676	1.2	C=CC(=O)N1[C@H](C)CN(Cc2c(C)[nH]c(C(=O)O)c2C)C[C@@H]1C
a185147	1.2	C=CC(=O)N1CCC(CNC(=O)CN2CCSC2=O)CC12CCCC2
a159465	1.2	C=CC(=O)N1CCC2(CC1)CC2c1cc(Cl)cc2c1OCCN2
a65589	1.2	C=CC(=O)NC(C(=O)Nc1cc(SC)n(C)n1)C(C)(C)C
a150541	1.2	C=CCC1(N(C(=O)C=C)C2CCC(NC(=O)C(C)(C)C)CC2)CCC1
h38774	1.2	C=CC(=O)N(CCCNC(=O)Nc1c(F)c(F)cc(C(=O)OC)c1Cl)[C@H](C(=O)OC)C(C)C
h63093	1.2	C=CC(=O)N1CC[C@H](Oc2cnccc2CNC(=O)Nc2cc(N3CCOCC3)c(Br)cn2)C1
h31855	1.2	C=CC(=O)N(C1CC1)C1CCN(c2nccc(N3CCC(OCCCN(C)C)CC3)n2)CC1
h52993	1.2	C=CC(=O)N1CCN(c2ncccc2NC(=O)C(=O)NC(CC)Cc2ccc(Br)cc2)CC1
h46122	1.2	C#Cc1cc(OC(F)(F)F)ccc1NC(=O)NCCCN(C(=O)C=C)[C@H](C(=O)OC)C(C)C
c53764	1.2	C=CC(=O)N(CCCCNC(=O)CCC)Cc1ccc(-n2cncn2)c(F)c1
c15070	1.2	C=CC(=O)N1CCN(CCC(=O)Nc2ccc(C)cc2C(=O)OCC)[C@@H](C)C1
c6688	1.2	C=CC(=O)N1CCCC1c1nc(-c2ccc(-c3cnn(C)c3C#N)cc2)no1
c22823	1.2	C=CC(=O)N(CC1(F)CCC(F)(F)CC1)C1CCN(c2ncc(Br)cn2)CC1
c37606	1.2	C=CC(=O)N1CCC(c2ncc(CN3CCS(=O)(=O)C(CC)(CC)C3)s2)CC1
c21400	1.2	C=CC(=O)N(C1CCC(C)(NC(=O)OC(C)(C)C)CC1)C1(CC(=O)O)CSC1
c30264	1.2	C=CC(=O)N(C[C@]1(F)C[C@H](CO)C1)C1CC(NC(=O)OC(C)(C)C)C12CCC2
a221322	1.2	C=CC(=O)N(CC1CC1(Cl)Cl)C(CCc1cccc(F)c1)C(C)(C)C
a59914	1.2	C=CC(=O)NCC12CCCC(CN1c1ccc([N+](=O)[O-])cn1)C2
a113120	1.2	C=CC(=O)N(C(C)c1ccc([N+](=O)[O-])cc1)[C@@H]1C[C@H]2CC[C@@H](C1)N2
a182438	1.2	C=CC(=O)N(Cc1cc2ccncc2s1)C12CCNCC1C2
a217886	1.2	C=CC(=O)N(C)C1(CN2CCC(c3ncncc3Br)CC2)CC1
a105796	1.2	C=CC(=O)N1CCN(C(C)c2nc(-c3cncc(C)c3)no2)CC1
a208830	1.2	C=CC(=O)N(C)CCCN1CCC2(CC1)C(=O)NC(=O)N2C
a40672	1.2	C=CC(=O)NC1CCSC2(C1)CC(C(=O)N1CCS(=N)(=O)CC1)C2
a175435	1.2	C=CC(=O)NCC1CCCN(C(=O)Nc2ncc(COC)s2)C1
a96537	1.2	C=CC(=O)N1CC(CC(=O)NNC2CCCCC2)OCC12CCC2
a27249	1.2	C=CC(=O)N1CC(CNc2ncccc2C#N)OC(C(F)(F)F)C1
a91395	1.2	C=CC(=O)NC1CCN(c2snc(Cl)c2C#N)C(C)C1
a121842	1.2	C=CC(=O)N(CCNC(=O)Nc1nnc(C(C)C)[nH]1)C(CC)CC
a202383	1.2	C=CC(=O)N[C@@H]1CCC[C@@H](C(=O)N2CC(C(N)=O)CC(F)(F)C2)C1
c79888	1.2	C=CC(=O)N1Cc2ccnn2CC(C(=O)NNC(=O)c2ccc(F)cc2F)C1
c16863	1.2	C=CC(=O)NC1CCCN(CCc2cn(-c3cnccc3C(F)(F)F)nn2)C1
h22221	1.2	C=CC(=O)NC(CCc1cn(-c2ccc(N3C[C@@H](C)O[C@@H](C)C3)cc2)nn1)c1ccccc1
h15752	1.2	C=CC(=O)N(CC(F)=C1CN(C(=O)OC(C)(C)C)C1)Cc1cc2ccccc2n2nnnc12
h40562	1.2	C=CC(=O)N1CCOc2c(Br)cc(NC(=O)C(=O)N3CCC(Oc4ccncc4)C3)cc2C1
h51671	1.2	C=CC(=O)N(CCC[C@H](NC(=O)OC(C)(C)C)C(=O)OC(C)(C)C)C1CCOC(C)(CC)C1
a149569	1.2	C=CC(=O)NC[C@@H]1CCC[C@H](C)N1c1ccc([N+](=O)[O-])cc1[N+](=O)[O-]
h23893	1.2	C=CC(=O)N1CCC(c2ncc(C(=O)N3CCC(NC(=O)Cc4ccccc4)CC3)o2)CC1
f2530	1.2	C=CC(=O)N1CCCc2ccc(NC(=O)C(=O)NCCCCCCCC3CC3)cc2C1
f25193	1.2	C=CC(=O)N(CC)C1CCCC(Nc2nc3c(c(NCC[C@H]4C[C@@H](O)C4)n2)SCC3)C1
d10746	1.2	C=CC(=O)N[C@@H](CC(=O)N1CCn2ncc(O)c2C1)Cc1ccc([N+](=O)[O-])cc1
d45896	1.2	C=CC(=O)N1CCCC(OCc2cn(-c3c(-c4ccccc4)cnn3C)nn2)C1
d58509	1.2	C=CC(=O)NCC(CNc1ccc2c(c1)Cc1ccccc1-2)Cc1cccnc1
d38991	1.2	C=CC(=O)NC1CCS(=O)(=O)C2(C1)CC(C(=O)NCC1CN(C(=O)N(C)C)C1)C2
d34766	1.2	C=CC(=O)NCCc1c[nH]c2ccc(-c3ccc(CN4CCCCC4)cc3)cc12
d2931	1.2	C=CC(=O)N(C1CCN(CCc2ccc(F)cc2)CC1)C1(c2ccncc2)CC1
d3776	1.2	C=CC(=O)N1CCN(CC(=O)N2CC(c3ccccc3)Cc3ccccc32)CC1
d13513	1.2	C=CC(=O)N(C(C)C(=O)Nc1ncnc2[nH]cnc12)C1CC(F)(F)CCC1(C)C
d15639	1.2	C=CC(=O)N[C@@H]1CCN(Cc2nn(-c3ccc(F)cc3)c3c2CCC3)C[C@H]1CO
d426	1.2	C=CC(=O)NCC1CCCN(C(=O)c2cc(S(=O)(=O)N(CC)CC)ccc2Cl)C1
d38448	1.2	C=CC(=O)N1CCc2cccc(CNc3cc(OCC)c(OCC)cc3Br)c2C1
d46517	1.2	C=CC(=O)N(C1CC2CC3C(C2)C31)C(c1nnnn1CCC(=O)OCC)C(C)C
d73951	1.2	C=CC(=O)N(CCNS(=O)(=O)NCC(F)(F)F)Cc1cc(Cl)cc([N+](=O)[O-])c1O
d36644	1.2	C=CC(=O)N1CCN(Cc2ccc(-c3nc4ccccc4s3)o2)C2(CCC2)CC1
d8515	1.2	C=CC(=O)N(C)CCC(C)(C)Nc1nc(NCCCN(C)C)nc2c1cnn2C
d12177	1.2	C=CC(=O)NC12CCN(c3ncnc4cc(-c5ccc(OC)cc5)sc34)CC1C2
d65353	1.2	C=CC(=O)N1CC(n2nccc2NC(=O)c2ccc(Oc3ccccc3)cc2)C1
d77341	1.2	C=CC(=O)N1CCN(S(=O)(=O)c2ccc(-c3ccnn3-c3ccccc3)s2)CC1
g14568	1.2	C=CC(=O)N(CC)[C@H]1CC[C@H](Nc2nc(NCc3sccc3C)c3cnn(C)c3n2)CC1
g9452	1.2	C=CC(=O)N(CCn1cccn1)C1(c2nnnn2C2COC2)CC(c2ccccc2F)C1
g24277	1.2	C=CC(=O)N(CC)Cc1cccc(NC(=O)C(=O)N(C)CC(C)c2ccc(F)cc2F)c1
g7868	1.2	C=CC(=O)NCCc1cccc(-n2cc(CN3CCOC(c4nnc(CC)o4)C3)nn2)c1
g62140	1.2	C=CC(=O)N(Cc1nn(C)c(=O)n1C)C1CCC(NC(=O)Nc2cc(Cl)ccc2Cl)CC1
d38997	1.2	C=CC(=O)N(CCCS(=O)(=O)N1CCCC1)C1(c2nnnn2C2COC2)COC1
g50919	1.2	C=CC(=O)N(Cc1cn(-c2c(F)ccc([N+](=O)[O-])c2O)nn1)C(C)c1ccccc1OC
d16829	1.2	C=CC(=O)N[C@@H](CCC(=O)O)C(=O)N1CC2(CC2)Oc2ccc(C(=O)OC)cc21
b61393	1.2	C=CC(=O)N(C1CCC(NC(=O)C(C)(C)C)CC1)C(C(F)F)C(C)(C)C
b74237	1.2	C=CC(=O)N(C1CCS(=O)(=O)CC1)C1CCOC2(CCC(F)(F)CC2)C1
b2491	1.2	C=CC(=O)N(C1CC2(CC(NC(=O)OC(C)(C)C)C2)C1)C(C)C1(C)COC1
b97595	1.2	C=CC(=O)N1C[C@H]2CN(c3nc(NCCO)c4ccccc4n3)CC[C@H]21
b137966	1.2	C=CC(=O)N(C1CCN(C(=O)CC(C)(C)C)CC1)C1COC2(CCCC2)C1
b61146	1.2	C=CC(=O)N(C1CCC(NC(=O)OC(C)(C)C)C(C)(C)C1)C1CCC1O
b20444	1.2	C=CC(=O)N1CC2CC1CC2Nc1cnn(COc2ccc(F)cc2Cl)c1
b16338	1.2	C=CC(=O)N1CCC(Nc2cc(-c3ncc[nH]3)ccc2C)CC12CCC2
b9048	1.2	C=CC(=O)N1CCC2(CCC(C(=O)N3CC(C(N)=O)c4ccccc43)O2)C1
b139071	1.2	C=CC(=O)N(CC(CC)CCC1CCCCC1)C1CC(C)N(C)CC1C
b9195	1.2	C=CC(=O)N[C@H]1COC[C@H]1n1cc(-c2csc(CN3CCOCC3)n2)nn1
b45356	1.2	C=CC(=O)N1CCC(Nc2ccnc(NC3CCC(C(F)(F)F)CC3)n2)C1
b88225	1.2	C=CC(=O)N(CC1(C)CC(NC(=O)OC(C)(C)C)C1)C(C)c1ccc(Cl)s1
b98105	1.2	C=CC(=O)NC1CCSC2(C1)CC(C(=O)N(C)N1CCS(=O)(=O)CC1)C2
b76827	1.2	C=CC(=O)NC1CCC(C(=O)Nc2cc(-c3ccncc3)ccc2C)CC1
f55211	1.2	C=CC(=O)N(CC(F)(F)C=C)CC1(c2ccccc2)CCN(Cc2ccccc2)CC1
b54049	1.2	C=CC(=O)N[C@@H](C)c1ccc(NC(=O)Nc2c[nH]nc2-c2nccs2)cc1
b20714	1.2	C=CCN(Cc1cccs1)C(=O)C(C)N1CCC(F)(CNC(=O)C=C)CC1
b50288	1.2	C=CC(=O)N(C)CC(F)(F)CN(C)S(=O)(=O)c1c[nH]c2nccc(Br)c12
b132800	1.2	C=CC(=O)NC(C(=O)Nc1cccc(Cn2nc(C)cc2C)c1)C(C)C
b55407	1.2	C=CC(=O)N1CCOC(c2cccc(-c3cncc(C(C)(F)F)c3)c2)C1
b75757	1.2	C=CC(=O)N(C1CCN(c2sccc2C#N)C1=O)C(C)C1(O)CCOCC1
b20971	1.2	C=CC(=O)NCCCCCc1cn(-c2cnccc2-n2cc(C)cn2)nn1
b110224	1.2	C=CC(=O)N(Cc1cn(-c2ccccc2C2CCC(=O)N2)nn1)CC(C)C
b18854	1.2	C=CC(=O)N1CCN(C(=O)C(=O)N2C3CC4CC(C3)CC2C4)C[C@@H]1C(C)C
g27916	1.2	C=CCOC(=O)c1sc(NC(=O)CN2CCC(NC(=O)C=C)CC2)c(C(=O)OCC)c1C
g45837	1.2	C=CC(=O)N1CCOc2ccc(NC(=O)C(=O)NCCCc3ccc(Cl)cc3Cl)cc2C1
g57344	1.2	C=CC(=O)N1CCC(Nc2nc3c(c(NC4CCC(SC)CC4)n2)SCC3)(C(N)=O)CC1
i27120	1.2	C=CC(=O)N(Cc1cc(Cl)ncc1Cl)CC1CC(NC(=O)OC(C)(C)C)(C(=O)OC(C)(C)C)C1
i50396	1.2	C=CC(=O)N(C1CCN(C(=O)Nc2nc(C(=O)OCC)c(C(F)(F)F)s2)CC1)C1CCS(=O)(=O)C1
i86869	1.2	C=CC(=O)N(Cc1cn(CCn2cnc3ccccc32)nn1)C1C(C)CN(Cc2ccccc2)CC1C
i21615	1.2	C=CC(=O)N(C)CCC(C)(C)Nc1nc(N2CCN(C3CCN(C)CC3)CC2)c2cc(F)cc(F)c2n1
i80799	1.2	C=CC(=O)N1CC[C@H]2CN(c3ccc(CNc4ccc(OCc5cccc(C)c5)cc4C)nn3)CC[C@H]21
i10582	1.2	C=CC(=O)NCCOc1cccc(NC(=O)C(=O)N2CCN(Cc3cc4ccccc4o3)CC2)c1
i94066	1.2	C=CC(=O)N(C(c1[nH]c(CC)nc1C)c1nnnn1C1CC(F)(F)C1)[C@@H]1CCC[C@H]1CC(=O)OC
i10019	1.2	C=CC(=O)N1CCCc2ccc(NC(=O)C(=O)N3CCS(=O)(=O)C(Cc4ccccc4)C3)cc2C1
i62560	1.2	C=CC(=O)N[C@H]1[C@H]2C[C@H](CN(C(=O)[C@@H]3C[C@@H](O)CN3C(=O)C34CC5CC(CC(C5)C3)C4)C2)[C@H]1CO
i54974	1.2	C=CC(=O)N(C1CC1)C1CC(Nc2nc(NCCC3CCCC3(F)F)c3ncn(CC)c3n2)C1
i30499	1.2	C=CC(=O)N(CCCC(C)NC(=O)OC(C)(C)C)C(c1nnnn1C1(C)CC1)C12CCC(C)(CC1)OC2
i35331	1.2	C=CC(=O)N1CCC(CC(N)=O)(Nc2nc3c(c(N4CCC(NC(=O)C(C)C)CC4)n2)COC3)CC1
i80892	1.2	C=CC(=O)N1CCN(c2cccc3sc(C(=O)NNC(=O)C4CCN(c5ncccn5)CC4)cc23)CC1
i88737	1.2	C=CC(=O)NC[C@H]1CCC[C@@H](Cn2cc(-c3csc(C4COCCN4C(=O)OC(C)(C)C)n3)nn2)C1
i1729	1.2	C=CC(=O)N(CCC(=O)N1CC(=O)Nc2ccccc21)C(c1ccc(F)cc1)c1ccc(F)cc1
i84068	1.2	C=CC(=O)NCc1cccc(-n2ccc(C(=O)N3CCCC(S(=O)(=O)Nc4ccccc4)C3)n2)c1
i86077	1.2	C=CC(=O)N(C(C)c1ccc(N2CCCCC2)cc1)C(C)(CCc1ccsc1)c1nnnn1CC
i22918	1.2	C=CC(=O)N[C@@H]1[C@H]2C[C@H](CN(C(=O)C(=O)NC3CC4(C3)C(F)(F)C43CCC3)C2)[C@H]1c1ccccc1
i82885	1.2	C=CC(=O)N1CCC(Nc2nc(NCc3ccc(OC)cc3Cl)c3cnn(C)c3n2)(C(N)=O)CC1
i9930	1.2	C=CC(=O)N(CCOCCNc1nc(N2[C@@H]3CC[C@@H](C3)[C@H]2C(=O)NC)c2cnn(C)c2n1)C(C)C
i13610	1.2	C=CC(=O)N(CC)C1CCCC(Nc2nc(N)nc(N3CCC4(CC3)OC(=O)NC43CCC3)n2)C1
i22981	1.2	C=CC(=O)N(CCC(=O)c1cnc2ncccn12)Cc1ccc(-c2ccc(S(=O)(=O)NC)cc2)o1
i30857	1.2	C=CC(=O)N(C(/C(C)=C/c1cccc([N+](=O)[O-])c1)c1nnnn1C1CC1)C1(c2cc(F)cc(F)c2)CC1
i28591	1.2	C=CC(=O)N(C1CC1)C(CCNc1nc(NC)nc(N2Cc3cc(O)nnc3C2)n1)C(F)(F)F
i12839	1.2	C=CC(=O)N(CC(=O)NC(=O)NC12CC3CC(CC(C3)C1)C2)C1(c2ccc(Br)cc2)CC(F)(F)C1
i73957	1.2	C=CC(=O)N1CCN(C(=O)Nc2nc3c(cc2C#N)CN(C(=O)OC(C)(C)C)CC3)CC1C(C)(C)C
i6641	1.2	C=CC(=O)N(CC(=O)N(Cc1nnc(-c2ccccc2Cl)o1)C1CC1)C1CCCC1S(=O)(=O)CCC
g28953	1.2	C=CC(=O)N(C1CCC1)C1CCN(c2nc3c(c(N4C[C@H]5CCO[C@H]5C4)n2)CCC3)CC1
g34936	1.2	C=CC(=O)N(C1CCN(Cc2cccc(C#N)c2)CC1)C(CC(=O)O)c1ccc(F)cc1
g18052	1.2	C=CC(=O)N1CC(C)C(Nc2nc(N3CCC(N(C)C)CC3)c3c(ncn3C)n2)C(C)C1
g15983	1.2	C=CC(=O)N[C@H](Cc1noc(-c2cccc(S(=O)(=O)Nc3cccc(Cl)c3)c2)n1)C(C)C
g15793	1.2	C=CC(=O)N[C@@H](Cc1ccccc1)C(=O)N1CCC[C@H]1C(=O)NNc1cn[nH]c(=O)c1Br
g60974	1.2	C=CC(=O)N1CCCN(CCc2cn(-c3ccc(-c4n[nH]c5c4CCC5)cc3)nn2)CC1
g45609	1.2	C=CC(=O)NCc1ccc(-c2cccc(C(=O)N3C4C=CC(C4)C3C(=O)OCC)c2)cc1
g9101	1.2	C=CC(=O)NCc1ccc(C(=O)N2CCC(CN3C(=O)c4ccccc4C3=O)CC2)cc1
g17746	1.2	C=CC(=O)N(C1CCN(C(=O)OC(C)(C)C)C2(CCC2)C1)C(C)c1nnc2ccccn12
g41126	1.2	C=CC(=O)NC[C@@H]1CCN(Cc2nnc3n(CC)c(=O)c4ccccc4n23)C[C@@H]1C1CC1
g34450	1.2	C=CC(=O)N(C(C)Cc1cc(F)c(F)cc1F)C1CCN(CCc2ccc(F)cc2)CC1
b91196	1.2	C=CC(=O)NCCOCc1cn([C@H]2CC[C@@H](Oc3ccccc3)CC2)nn1
g1303	1.2	C=CC(=O)N1CCN(S(=O)(=O)c2cccc(C(=O)NCCOc3ccccc3C)c2)CC1
i43738	1.2	C=CC(=O)N(Cc1cc(C)nc2ccccc12)C(c1csc(COc2ccc(Cl)cc2)n1)c1nnnn1C
i81498	1.2	C=CC(=O)N(C(C)C)C1CCN(c2nc(N3CCC(OCc4ccccc4C)CC3)c3cnn(C)c3n2)CC1
i70633	1.2	C=CC(=O)N(Cc1ccc(S(=O)(=O)c2ccc(C)cc2)cc1)C1CCCN(c2ccc(C#N)cc2)C1=O
i41183	1.2	C=CC(=O)NCC1(C(F)(F)F)CCN(C(=O)C(=O)N2CCN(c3ccc(Cl)cc3[N+](=O)[O-])CC2)C1
i61734	1.2	C=CC(=O)N(C1CCN(C(=O)Nc2ccc(C3CC3)cc2C(F)(F)F)CC1)C1CCS(=O)(=O)C1
i4160	1.2	C=CC(=O)N(C(CC(C)C)CC(C)C)C(/C(C)=C/c1cc(F)cc(F)c1)c1nnnn1C1COC1
i15230	1.2	C=CC(=O)N(Cc1ccccc1CNC(=O)OC(C)(C)C)CC(O)COc1cccc2ccccc12
i1792	1.2	C=CC(=O)N(C1CCCN(CC(N)=O)C1)C1CC[C@H]2[C@@H]3CC=C4C[C@@H](O)CC[C@]4(C)[C@H]3CC[C@]12C
i77232	1.2	C=CC(=O)N(CC)C1CCCC(Nc2cc(N3CCC(NC(=O)c4ccccc4)CC3)ncn2)C1
i86493	1.2	C=CC(=O)N1CCN(CC(=O)Nc2cccc3c2C(=O)c2ccccc2C3=O)C(c2ncc[nH]2)C1
i47816	1.2	C=CC(=O)N[C@H](C(=O)Nc1ccc(C(=O)Nc2cnccc2Oc2ccccc2)cc1)C(C)(C)C
g46461	1.2	C=CC(=O)NC1CC2(CCN2S(=O)(=O)c2ccc(OCC(=O)N3CCOCC3)c(C)c2)C1
b248	1.2	C=CC(=O)N1CC2CC1CC2Nc1cc(N2CCNC2=O)ccc1OC
b92106	1.2	C=CC(=O)N1CCC(F)(Cn2c(C)cc(=O)c3scc(C(=O)OC)c32)C1
e11102	1.2	C=CC(=O)N(CCOc1ccc2cc(-c3cnc4cccnn34)ccc2c1)C(C)C
e60236	1.2	C=CC(=O)N1CCC(Cc2ccc(C(=O)N3CCC4(CCOC(C)C4)C3)cc2)CC1
e37293	1.2	C=CC(=O)N(Cc1ccc(-c2ccccc2C(=O)OC)o1)C1CC(C)N(C)CC1C
e52224	1.2	C=CC(=O)NC[C@@H]1[C@H]2CC[C@H](C2)N1c1nc(-c2ccccc2)nc2sc(C)c(C)c12
e36943	1.2	C=CC(=O)N1C(C)CC(Nc2nc(NCCC#CBr)c3c(ncn3CC)n2)CC1C
e65555	1.2	C=CC(=O)N1Cc2ccccc2C(C(=O)NNS(=O)(=O)c2ccccc2[N+](=O)[O-])C1
e31692	1.2	C=CC(=O)N1CCC2CCC(C1)N2Cc1sc(N2CCCCC2)nc1-c1cccs1
e66110	1.2	C=CC(=O)N(C(c1cccnc1)c1nnnn1C)[C@H]1CCO[C@H](c2ccccc2)C1
e9504	1.2	C=CC(=O)N(Cc1c(Cl)nc2sccn12)C1CCN(C(=O)NC2CCCCC2)CC1
e30491	1.2	C=CC(=O)NCCOCc1cn(-c2cc(-c3nc(=O)[nH][nH]3)cc(C(F)(F)F)c2)nn1
e52050	1.2	C=CC(=O)N(CC(=O)N(CC)Cc1ccc2c(c1)OCCO2)C(CCF)C(=O)OC
e10248	1.2	C=CC(=O)N(C(C)COc1ccccc1)C1CC(C)N(Cc2ccccc2)CC1C
e72243	1.2	C=CC(=O)N1CC2CCC1C(c1cn(-c3cc(-c4cnccn4)ccc3C)nn1)C2
e6100	1.2	C=CC(=O)N(CC#CCNC(=O)OC(C)(C)C)Cc1ccc(O)c(OC)c1[N+](=O)[O-]
e73661	1.2	C=CC(=O)N(CCC(CC(C)C)NC(=O)OC(C)(C)C)C12CCC(C(=O)O)(CC1)C2
e58243	1.2	C=CC(=O)N1CCN(c2cc(Br)cc(NC(=O)C(=O)N3CCC(F)(CO)C3)c2)CC1
e10772	1.2	C=CC(=O)N1CCN(S(=O)(=O)c2ccc(-c3ccc4c(c3)COCC(=O)N4)s2)CC1
e34280	1.2	C=CC(=O)N(CC1(C(=O)O)CCCCC1)C1CCC(CNC(=O)OC(C)(C)C)CC1
e43970	1.2	C=CC(=O)N(Cc1cc(O)ns1)C1c2ccccc2N(C(=O)OC(C)(C)C)CC1C
e38528	1.2	C=CC(=O)NCCOc1cccc(NC(=O)C(=O)NCc2cn(C)nc2C(F)F)c1
e16827	1.2	C=CC(=O)N1CCC(c2ncc(C(=O)Nc3ccc(OC(F)(F)F)c(Cl)c3)o2)CC1
f65326	1.2	C=CC(=O)N[C@H](CNc1ccc2ncn(CC(=O)OC)c(=O)c2c1)Cc1ccccc1
f42061	1.2	C=CC(=O)NC1(C(=O)N2CCN(c3cc(N)ncn3)CC2)CCc2cc(Br)ccc2C1
f41983	1.2	C=CC(=O)N(C1CCN(c2ccc(C#N)cc2)C1=O)C1(c2cc(F)c(F)cc2F)CC1
f15398	1.2	C=CC(=O)N(C1CCN(c2ccc(C#N)cc2)C1=O)C(c1ccccc1)c1ccco1
f1623	1.2	C=CC(=O)NCCCCCN1CCN(C(=O)C(=O)Nc2ccc(SC(F)F)cc2)CC1
e9377	1.2	C=CC(=O)NC(C)(Cc1ccc(Br)cc1)C(=O)N1CCN(C(=O)N(CC)CC)CC1
f14221	1.2	C=CC(=O)NC1CN(C(=O)C(=O)N2CCC(COCCO)CC2)CCc2ccccc21
f702	1.2	C=CC(=O)NC1CCS(=O)(=O)C2(C1)CC(C(=O)N1CCCC(N3CCCOCC3)C1)C2
f53279	1.2	C=CC(=O)NC(CCc1cn(-c2ccc(OCC)cc2OCC)nn1)c1ccccc1
f24571	1.2	C=CC(=O)N(CC(CC)NC(=O)OC(C)(C)C)C(CC(C)C)c1nnnn1C1COC1
f34204	1.2	C=CC(=O)N(CCCNc1nc(NC(C)C=C)c2c(ncn2CC)n1)C1CCCCC1
e52386	1.2	C=CC(=O)N1CCC(c2ccc(-c3ccc4c(c3)ncn4C)cc2)(C(F)(F)F)CC1
e33673	1.2	C=CC(=O)N(C1CCC(C)(NC(=O)OC(C)(C)C)CC1)C12CCC(C(=O)O)(C1)OC2
f596	1.2	C=CC(=O)N(CC1CCCCC1NC(=O)OC(C)(C)C)C1(c2nnnn2CC)CCC1
e5760	1.2	C=CC(=O)N(C1CCC2(CC1)C(=O)Nc1ncc(Br)cc12)[C@@H](C)C(=O)OCC(C)C
f6475	1.2	C=CC(=O)N(Cc1noc(-c2cccc(C#N)c2)n1)C(c1ccccc1)C1CCCC1
f34491	1.2	C=CC(=O)N(C(C)CC(N)=O)C(c1nnnn1C)C1CCN(c2cccc(C)n2)CC1
f29797	1.2	C=CC(=O)N1CCC(N(C)c2ccnc(-c3ccc(CN4CCCCC4)cc3)n2)CC1
g11636	1.21	C=CC(=O)N1CCC(CSc2cncc(N3CCCC(NC(=O)OC(C)(C)C)C3)n2)CC1
a7958	1.21	C=CC(=O)NC1CCN(CC(=O)N(Cc2ccoc2)C2CC2)CC1
a37188	1.21	C=CC(=O)NC1CCN(c2ncc(Br)cn2)CC1C
a5408	1.21	C=CC(=O)N1CCC(C(=O)NN2CC=CCC2)(c2ccccc2)CC1
a116853	1.21	C=CC(=O)NCCc1ccc(-c2csc3c(N)ncnc23)cc1
a33620	1.21	C=CC(=O)N[C@@H](C)c1ccc(-c2ccc3ncnn3c2)cc1F
a64792	1.21	C=CC(=O)N(CC#CBr)C(c1ccc(F)cc1)C(C)(C)O
a12671	1.21	C=CC(=O)N(CCS(N)(=O)=O)C(c1nnnn1C)C1(C#N)CCCC1
g3121	1.21	C=CC(=O)N(CC)CCCNc1nc(NC(C)Cc2ccccc2Br)c2cnn(C)c2n1
g19948	1.21	C=CC(=O)N(CCOc1ccc2cc(-c3cccc4c3OCC(=O)N4)ccc2c1)C(C)C
e35151	1.21	C=CC(=O)N1CCCC(C2CCCCN2C(=O)NC(c2ccc(F)cc2)C2CC2)C1
g43967	1.21	C=CC(=O)N1CCC(Nc2nc(C)cc(NCCn3cnccc3=O)n2)(C(F)(F)F)CC1
g61836	1.21	C=CC(=O)N(Cc1ccc(C(C)(C)CC)cc1)Cc1cnn(-c2cccc([N+](=O)[O-])c2)c1
g58735	1.21	C=CC(=O)NCc1ccc(C(=O)N2CCN(C(=O)C3COc4ccccc4O3)CC2)cc1
g54018	1.21	C=CC(=O)N1CCN(c2ncc(NC(=O)C(=O)N3CCC4(C3)OC(=O)NC4C)cn2)CC1
g61036	1.21	C=CC(=O)N(Cc1ccncc1)C1CCN(c2nccc(NCC(C)(C)C(N)=O)n2)CC1
g62807	1.21	C=CC(=O)N(C)CCC(C)(C)Nc1nc(NC(C)Cn2cncn2)c2c(F)cccc2n1
g28224	1.21	C=CC(=O)N(CCNC(=O)Nc1ncc(Br)c(C(F)(F)F)n1)C1C2CC3CC(C2)CC1C3
g53682	1.21	C=CC(=O)N[C@H](COCc1ccccc1)C(=O)N1CCC(n2ncc(N)c2C(F)F)CC1
a214665	1.21	C=CC(=O)N[C@H]1CC[C@H](CN2CCCC2/C=C/c2cccs2)CC1
g6235	1.21	C=CC(=O)N(CC1(CC)CC1)C(C(C)=Cc1ccc(OC)cc1)c1nnnn1CC(F)F
a121622	1.21	C=CC(=O)N1CC2(CC(Nc3cc(C(C)C)nc4ncnn34)C2)C1
h58471	1.21	C=CC(=O)N1CCC(CC(N)=O)(Nc2nc(NCCC3(CO)CC3)c3ncccc3n2)CC1
a44524	1.21	C=CC(=O)N1CCC2(CCOCC2)C1C(=O)N1CC(NC(N)=O)C1
h73189	1.21	C=CC(=O)N(CC(=O)NCC)C(c1c(C)nn(CC(C)C)c1Cl)c1nnnn1C(C)(C)CC
h60835	1.21	C=CC(=O)NC1CC(NC(=O)Nc2ccc(F)cc2-c2nc(CCOc3ccccc3)no2)C1
g14322	1.21	C=CC(=O)N(CC(=O)Nc1cc2c(cc1Cl)OCO2)C(CCc1ccccc1)C(C)(C)C
h11942	1.21	C=CC(=O)N(CCS(=O)CC)C(C1=C(C)C=CCC1(C)C)c1nnnn1Cc1nnn(C)n1
h12761	1.21	C=CC(=O)N[C@@H](Cc1ccc(C#N)cc1)C(=O)N1CCC(NC(=O)c2ccc(C)cc2)CC1
h42182	1.21	C=CC(=O)N(CC(C)Cn1ccnc1C)C(CCc1ccc2c(c1)CCO2)c1nnnn1CC
h39509	1.21	C=CC(=O)N(Cc1ccccc1)C1CCC(Nc2nccc(N3CC(C)=CC(C)C3)n2)CC1
h5776	1.21	C=CC(=O)N(Cc1ncc(C(=O)OC(C)(C)C)n1C)C(CC(C)C)c1nnnn1CC(F)F
h50512	1.21	C#CCS(=O)(=O)CCN(CC1CC(NC(=O)OC(C)(C)C)(C(=O)OC(C)(C)C)C1)C(=O)C=C
a116202	1.21	C=CC(=O)N(Cc1ccncc1)C1CCc2c(F)cc(F)cc21
h34502	1.21	C=CC(=O)N(C(CC)CCC)C1(c2nnnn2Cc2cccc3ccccc23)CC(CF)C1
h59650	1.21	C=CC(=O)N(CC)C1CCCC(Nc2nccc(N3CCC(c4cccc(OC)c4)CC3)n2)C1
h27763	1.21	C=CC(=O)N[C@@H](C(=O)N1CC(COCC(=O)N(C)C)OC(C)(C)C1)[C@H](C)OCc1ccccc1
h10964	1.21	C=CC(=O)N(C1CCC(O)CC1)C(c1cnn(-c2cccc(C)c2)c1)c1nnnn1C(C)(C)C
h34555	1.21	C=CC(=O)N(Cc1cccc(NC(=O)C2CCCCC2)c1)CC(O)Cn1cc([N+](=O)[O-])cn1
h48097	1.21	C=CC(=O)N1CC(c2cc(C3NC(=O)N(C)C(c4ccc(F)c(C#N)c4)=C3C(=O)OC)on2)C1
h13600	1.21	C=CC(=O)N(CC(=O)NNC(=O)c1cccc([N+](=O)[O-])c1)C1CCN(c2cccc(Br)c2)C1=O
h62248	1.21	C=CC(=O)N1CC(Cn2cc(CN(C)C3CCN(c4ncnc5ccccc45)CC3)nn2)C1
h73276	1.21	C=CC(=O)N(C(C)CCCO)C(c1nnnn1C(C)(C)CC)C1CC2(C1)C(F)(F)C21CCC1
a56747	1.21	C=CC(=O)N[C@H](C)c1ccc(-c2ccc3c(c2C)CCO3)cc1
h10593	1.21	C=CC(=O)N(CCCNC(=O)c1ccc(Br)cc1)Cc1cc(=O)oc2cc3c(cc12)CCC3
g23973	1.21	C=CC(=O)N(CCN(CC)Cc1cccc(Br)c1)Cc1coc2ccc(OC)cc2c1=O
d59487	1.21	C=CC(=O)N(C(c1cccnc1)c1nnnn1C1CC1)C(C)C12CCC(CC1)C2
g42651	1.21	C=CC(=O)N(C1CCCN(c2ccc(C#N)cc2)C1=O)C1(c2c(F)cc(Br)cc2F)CC1
a148861	1.21	C=CC(=O)N(C1CCC(NC(=O)C(C)(C)C)CC1)C(C)C(C)(C)CO
a147707	1.21	C=CC(=O)NCC(=O)N1CCC(c2cc(O)nc(N3CCCC3)n2)C1
a99159	1.21	C#Cc1cncc(NC(=O)C(F)(F)C2CCN(C(=O)C=C)CC2)c1
a197400	1.21	C=CC(=O)N[C@H]1CC[C@H](CN2CCCC(CC=C(C)C)C2)CC1
a10058	1.21	C=CC(=O)NCCN(C)C(=O)Nc1ccnn1-c1ccc(Br)cn1
a53166	1.21	C=CC(=O)NC1CC(Nc2cc(OC)ccc2C)CC(C)(C)C1
e16766	1.21	C=CC(=O)N(C1CCCC1)C1CCN(C(=O)Nc2c(F)cccc2C(F)(F)F)CC1
e63351	1.21	C=CC(=O)N(C1CCN(c2ccc(C#N)cc2)C1=O)C(C)c1ccc(N(C)C)cc1
e20153	1.21	C=CC(=O)N(C)CC1CCCN(c2ncnc3cc(-c4ccc(OC)cc4)sc23)C1
e4646	1.21	C=CC(=O)N(CCOc1cccc(C)c1)Cc1cc(=O)oc2cc3c(cc12)CCC3
a28919	1.21	C=CC(=O)NCCC1(Nc2[nH]c(=O)n(C)c(=O)c2C#N)CCCC1
i26254	1.21	C=CC(=O)N(C1CCCC1C(C)C)C(c1nnnn1C(C)(C)C)[C@@H]1CC[C@H](C(=O)OC(C)(C)C)C1
a107671	1.21	C=CC(=O)N(CC(C)c1c(Cl)cccc1Cl)C1CC(C)N(C)CC1C
a123299	1.21	C=CC(=O)N1CCC(C=C)(NC2CCCC(c3cccnc3)C2)CC1
a95715	1.21	C=CC(=O)NC1C2CCC1CN(c1cccc(C(F)F)c1C#N)C2
a172169	1.21	C=CC(=O)N1CCC(N(C)S(=O)(=O)N2CCc3c(cnn3C)C2)CC1
a18574	1.21	C=CC(=O)N1CCN(Cc2ccc(-c3ccncn3)cc2)CC1
a96097	1.21	C=CC(=O)NC[C@H](CC)NC(=O)Cn1nc(-c2cccs2)oc1=O
a117347	1.21	C=CC(=O)N(CC=CC)C(CCc1ccc(F)cc1)C(C)(C)C
e46783	1.21	C=CC(=O)N1CCC(c2nc(C(=O)N3CCCC(CC(=O)OC(C)C)C3)co2)CC1
e46068	1.21	C=CC(=O)N1CCCCC1CCn1cc(C(=O)N(C)C(C)C2(S(C)(=O)=O)CC2)nn1
e52372	1.21	C=CC(=O)N(CC)CCCNc1nc(NCc2ccncc2Br)c2cnn(C)c2n1
e64233	1.21	C=CC(=O)NC1(C(=O)Nc2ccc(C)c(N3CCCC3)c2)C2CC3CC(C2)CC1C3
e47380	1.21	C=CC(=O)N(CC1CC(NC(=O)OC(C)(C)C)(C(=O)OC)C1)CC(C)(C)C(C)(F)F
e24180	1.21	C=CC(=O)NC(CC(=O)NCc1ccc2[nH]c(=O)c(C)cc2c1)c1cccc(F)c1
e37812	1.21	C=CC(=O)NC(CCc1cn(-c2ccc(S(=O)C(F)F)cc2)nn1)c1ccccc1
e21927	1.21	C=CC(=O)NCC1(C(F)(F)F)CCN(C(=O)C(=O)NCCOc2ccc(Cl)cn2)C1
e56137	1.21	C=CC(=O)N(C1CCN(C(=O)CCOC)CC1)C1CCS(=O)(=O)c2ccc(F)cc21
e27321	1.21	C=CC(=O)N1CCN(S(=O)(=O)c2cnc3c(c2)c(=O)n(C)c(=O)n3C)C(CCO)C1
e1361	1.21	C=CC(=O)N(Cc1ccc2c(c1)NCC2)C1CCCC1Cc1ccccc1[N+](=O)[O-]
e4392	1.21	C=CC(=O)N1CCC(Nc2cc(C(F)(F)F)ccc2N(C)C)CC1c1ccccc1
e67155	1.21	C=CC(=O)NCC1CCn2ncc(C(=O)Nc3ncn(Cc4cccnc4)n3)c2C1
e2180	1.21	C=CC(=O)NC(C)(C)CCN(C)Cc1cn(-c2ccccc2)nc1-c1cccnc1
e59420	1.21	C=CC(=O)N[C@@H](C(=O)N1CC(C)(C)OC2(CCOC2)C1)[C@H](C)OCc1ccccc1
a165095	1.21	C=CC(=O)N[C@H](C(=O)N(C)c1cc(=O)oc2ccccc12)[C@@H](C)O
g29629	1.21	C=CC(=O)NCCOc1cccc(NC(=O)C(=O)N2CCC(c3cc(F)cc(F)c3)C2)c1
a69878	1.21	C=CC(=O)N(CCSCC)CCc1c[nH]c2nccc(C)c12
a168570	1.21	C=CC(=O)N1CC[C@H](NC(=O)NCC2(C#N)CC2)[C@H](C(=O)OCC)C1
d30743	1.21	C=CC(=O)NC(Cc1cccs1)C(=O)N1CCN(c2nc[nH]c3nccc2-3)CC1
d2556	1.21	C=CC(=O)NCC12CCC(CC1)N2c1cc(C)c(C#N)c2nc3ccccc3n12
d26693	1.21	C=CC(=O)NCc1cccc(NC(=O)C(=O)NCCn2c(S)nnc2C2CC2)c1
d78202	1.21	C=CC(=O)N(C1CCNC2(CCCCC2)C1)C(C)(C)c1ccc(OC(F)F)cc1
d14091	1.21	C=CC(=O)N1CC(N2CCC(CNS(=O)(=O)CC34CCCC(C)(C3)OC4)CC2)C1
d24644	1.21	C=CC(=O)N[C@H](Cc1nc(C2(NC(=O)c3ccccc3)CCC2)no1)CC(C)C
d5131	1.21	C=CC(=O)N(C(c1ccc(C)o1)c1nnnn1CC)[C@@H](C)C(=O)OC1CCCC1
d45472	1.21	C=CC(=O)NCCC(O)CCc1cn(-c2n[nH]cc2-c2ccc(Cl)c(Cl)c2)nn1
d16935	1.21	C=CC(=O)N[C@H](C)c1ccc(-c2cccc(CN3CCN(C(C)=O)CC3)c2)cc1
d2419	1.21	C=CCC1(N(Cc2cn(Cc3csc4cncn34)nn2)C(=O)C=C)CCOCC1
d15958	1.21	C=CC(=O)N1C2CCC1CC(n1cc(CN3CCOC(CCN(C)C)C3)nn1)C2
d11615	1.21	C=CC(=O)N[C@@H](Cc1ccc(C#N)cc1)C(=O)N1CCN(CC)c2ccccc21
e27411	1.21	C=CC(=O)N1CCCC(c2nc(-c3ccc(C(=O)N4CCN(C)CC4)cc3)no2)C1
d22146	1.21	C=CC(=O)NCC1(F)CCN(CCCCOc2ccc3c(c2)NC(=O)CC3)CC1
g41601	1.21	C=CC(=O)NCCCCCOc1ccc(NC(=O)C(=O)N2CC(=O)N(CCOC)C2)cc1
d4892	1.21	C=CC(=O)N(C1C[C@@H]2C[C@H]1C[C@@H]2NC(=O)OC(C)(C)C)[C@H](CC(=O)OC)C(C)C
a190838	1.21	C=CC(=O)NC1CN(C(=O)c2csc(C)c2)CC12CCC2
d47188	1.21	C=CC(=O)N1[C@H](C)CN(C(=O)Nc2nc(C)c(Br)c(Cl)n2)C[C@@H]1c1ccccc1
d277	1.21	C=CC(=O)N(CC1CCCO1)C1CCN(C(=O)C(=O)N2CCCCC2CC)CC1
a157177	1.21	C=CC(=O)NC1CCN(C(=O)Nc2ccncc2Br)CC1
a56161	1.21	C=CC(=O)NC(C)(C)c1cn(-c2cc([N+](=O)[O-])ccc2C)nn1
a188421	1.21	C=CC(=O)N(C[C@H]1CNC[C@H]1O)C1CC[C@H]2C3CCC(C3)[C@@H]12
a87713	1.21	C=CC(=O)N[C@@H](CN1CCC[C@@H]1c1csc(C)n1)C(C)(C)C
a128931	1.21	C=CC(=O)N[C@@H](CN(C)Cc1ccc(Cl)cc1F)C(C)(C)C
a171880	1.21	C=CC(=O)NCCN(C)c1cc(C)c(C#N)c2nc3ccccc3n12
a211691	1.21	C=CC(=O)N[C@H]1COC[C@H]1n1cc(-c2cnccc2C(F)(F)F)cn1
a120122	1.21	C=CC(=O)N1CC2(C(=O)N[C@H]3C[C@H](C)C3)CC(c3ccccc3)(C1)C2
a147621	1.21	C=CC(=O)NC1C2CCC3C(C2)C31CNc1cc(C)cc(C#N)c1
a210167	1.21	C=CC(=O)N[C@H]1C[C@](NC(=O)c2ccncc2)(C(F)(F)F)C1
a145995	1.21	C=CC(=O)N(C1CCCCC1)C1(C(=O)N2CC(C(=O)O)C2)CCC1
d6100	1.21	C=CCC(CC)N(C(=O)C=C)C(CC(C)C)c1nnnn1-c1ccc(OC)cc1
d60439	1.21	C=CC(=O)N(C)CCn1cc(CN2CCN(c3ncnc4ccsc34)CC2)nn1
d39743	1.21	C=CC(=O)N(Cc1sc(OC)nc1Cl)[C@@H]1C[C@H]2C[C@@H](NC(=O)OC(C)(C)C)[C@H]2C1
d12595	1.21	C=CC(=O)N(CC(=O)NCC1CCCCC1)C(C)C1(c2ccc(Cl)cc2)CCC1
d48210	1.21	C=CC(=O)NC1CCN(Cc2cccc(-c3cc(C(=O)OC)ccc3Cl)c2)CC1
i31573	1.21	C=CC(=O)N(CC)C1CCCC(Nc2nc(NCCc3ccc(C)cn3)c3c(ncn3CC)n2)C1
a10539	1.21	C=CC(=O)N[C@H]1CC[C@H]1C(=O)NS(=O)(=O)c1cc(Br)cnc1OC
b7597	1.21	C=CC(=O)N(C1CCN(c2ccc(C#N)cc2)C1=O)C1CCCC(C)=C1C
c30839	1.21	C=CC(=O)N(C)CCCC(=O)N1CCN(c2ccc(Br)cc2C(F)(F)F)CC1
c33560	1.21	C=CC(=O)NC12CC3(C)CC(C)(C1)CC(C(=O)NC14CCN(CC1)CC4)(C3)C2
c24805	1.21	C=CC(=O)NC1(c2ccccc2)CCN(C(=O)Nc2cccc(Cl)c2F)CC1
c16186	1.21	C=CC(=O)N(Cc1c(CC)noc1C)Cc1cc(=O)oc2cc(CC)ccc12
c1560	1.21	C=CC(=O)N(C1CCSc2ccc(F)cc21)[C@H]1C[C@H](c2cccc(C#N)c2)C1
c24335	1.21	C=CC(=O)NC(CCc1cn(C2CCC3(CC2)CSC3)nn1)c1ccccc1
c2994	1.21	C=CC(=O)N(C)C1CCN(c2nccc(N3CC(N(C)C)C4(CC4)C3)n2)CC1
c35977	1.21	C=CC(=O)N(Cc1c[nH]nc1-c1ccc(C)o1)C1CCCc2ccc(Br)cc21
c74748	1.21	C=CC(=O)N(C1CCCC1)C1CCN(C(=O)NC2CN(C)CC(F)(F)C2)CC1
c37401	1.21	C=CC(=O)N1CCC(C(C#N)CS(=O)(=O)N2CCS(=O)C(CC)(CC)C2)CC1
c17925	1.21	C=CC(=O)NC1CC12CCC(Nc1ccc(N3CCN(C)CC3)c(Cl)c1)CC2
c9501	1.21	C=CC(=O)N(C1CC2(CC(NC(=O)OC(C)(C)C)C2)C1)C1(CC(=O)O)CCC1
c3021	1.21	C=CC(=O)N(C1CCN(c2ccc(C#N)cc2)C1=O)[C@@H](C(F)F)C1CCCC1
c68952	1.21	C=CC(=O)N1CCN(C(=O)Nc2cc(Br)cc(P(C)(C)=O)c2)CC1C(C)(C)C
c63015	1.21	C=CC(=O)NCC(C(=O)Nc1cnc(OCC(C)C)c(C)c1)c1ccccc1
c62973	1.21	C=CC(=O)N1CCC2(CCC(Nc3ccc4c(c3)S(=O)(=O)N(C)C4=O)CC2)C1
b13818	1.21	C=CC(=O)N(C1CCC(CNC(=O)OC(C)(C)C)C1)C1(C2CCC2)CC1
b91703	1.21	C=CC(=O)N1CC(=O)N2CCOCC2(CN2CC(c3cncn3C)C2)C1
b59269	1.21	C=CC(=O)N(C1CCN(c2ccc(C#N)cc2)C1=O)C(COC)C(C)C
b140342	1.21	C=CC(=O)NCC(C)Nc1ccc(N2CCN(C)CC2)cc1OC(F)F
b82319	1.21	C=CC(=O)NC12CCCC(C(=O)N3CCC(C(=O)OC)(C4CC4)CC3)(C1)C2
b69509	1.21	C=CC(=O)N(C1CCCC1)C1CC2(CCN(C)CC2)Oc2ccccc21
b126612	1.21	C=CC(=O)N1CCC(Nc2cc3c(cc2C)OCO3)CC1c1ccccc1
c6512	1.21	C=CC(=O)NC1CCN(c2nc3c(cc2C#N)CCC(C)(C)C3)CCC1(F)F
c55020	1.21	C=CC(=O)NC(C(=O)Nc1cccc(S(C)=O)c1)C12CC3CC(CC(C3)C1)C2
c19709	1.21	C=CC(=O)N[C@H](CC1CCCCC1)C(=O)N1CCC(CN2CCNC2=O)CC1
c18850	1.21	C=CC(=O)N(Cc1sc(Cl)nc1Cl)C[C@@H]1[C@H](CNC(=O)OC(C)(C)C)C1(F)F
f34218	1.21	C=CC(=O)N1CCN(c2cccc3sc(C(=O)Nc4cc(O)cc(OC)c4)cc23)CC1
f41214	1.21	C=CC(=O)N(C[C@@]1(O)C[C@H]2CCC[C@@H](C1)N2C(=O)OC(C)(C)C)C1CC(F)(F)C1(C)C
f38535	1.21	C=CC(=O)N(C1CCCN(CC(N)=O)C1)C1CCN(C(=O)OC(C)(C)C)C2(CCC2)C1
f32173	1.21	C=CC(=O)N(CC1CC(NC(=O)OC(C)(C)C)(C(=O)OC)C1)CC1(CN=[N+]=[N-])CCC1
f24542	1.21	C=CC(=O)N(Cc1csc(NC)n1)C1CCC(C)(NC(=O)OCc2ccccc2)CC1
f47025	1.21	C=CCn1nnnc1C(c1ccc(C#N)nc1)N(CC(CC)CC(F)(F)F)C(=O)C=C
f48054	1.21	C=CC(=O)N(Cc1ccc(-c2ccc(F)cc2)o1)C1CCN(S(=O)(=O)CCCC)CC1
f55552	1.21	C=CC(=O)N(C)C1CCN(c2nc3c(c(N4CCN(C(C)CO)CC4)n2)COC3)CC1
f45913	1.21	C=CC(=O)N(CC1CC(NC(=O)OC(C)(C)C)(C(=O)OC)C1)C(C)c1ccc(Br)cc1
f51607	1.21	C=CC(=O)NC1CCS(=O)(=O)C2(C1)CC(C(=O)NC1CCCN(C3CCOCC3)C1)C2
f28067	1.21	C=CC(=O)N1C(C)CC(Nc2nc(NCc3ccsc3Cl)c3cnn(C)c3n2)CC1C
f66996	1.21	C=CC(=O)N(Cc1ccc(N2CCOCC2)cc1)C1CCOC(c2ccc(F)cc2)C1
f11028	1.21	C=CC(=O)N(CCCNc1nc(NC2CCS(=O)(=O)C2)c2ncn(C)c2n1)CCOC
b13354	1.21	C=CC(=O)NCCCN1CCN(c2nc3c(cc2C#N)CCCC3)CC1
b65566	1.21	C=CC(=O)NC1CCS(=O)(=O)C2(C1)CC(C(=O)NC1(C(=O)NC)CC1)C2
b107186	1.21	C=CC(=O)NC1CCC(c2cn([C@H]3C[C@@H](c4nnc(C)o4)C3)nn2)CC1
b135192	1.21	C=CC(=O)N(CCC1(CNC(=O)OC(C)(C)C)CC1(F)F)CC(CC)CC
c80307	1.21	C=CC(=O)N(C1CCN(CCCCCCCC)CC1)C1CCN(C(C)=O)CC1
c46278	1.21	C=CC(=O)N1CCC2(NCc3sc(N4CCOCC4)nc3Cl)CCCCCC12
c64062	1.21	C=CC(=O)N(CC)CCCNc1nc(NCc2ccco2)nc2c1cnn2C
c32453	1.21	C=CC(=O)NCC(C)(C)CN(C)C(C)c1nc(=Nc2ccccc2)nc(N)[nH]1
c27278	1.21	C=CC(=O)N(Cc1snnc1C(=O)O)C[C@H]1CC[C@@H](NC(=O)OC(C)(C)C)C1
c34575	1.21	C=CC(=O)NC(CCC(=O)NS(=O)(=O)CCC1CCCCO1)c1ccccc1
c4626	1.21	C=CC(=O)N(CCCCCCCCO)C1CCN(C)C(c2ccc(Br)cc2)C1
b100199	1.21	C=CC(=O)N(Cc1cccnc1)CC1(F)CC(NC(=O)OC(C)(C)C)C1
b91840	1.21	C=CC(=O)N([C@H](CCC(F)F)C(N)=O)C(CC)(CC)c1nnnn1CC
b128120	1.21	C=CC(=O)N1CCCC1c1nc(-c2cccc(N3CCNC3=O)c2)no1
b3716	1.21	C=CC(=O)N1CCC(c2nc(C(=O)N(C)[C@@H]3CCN(C(C)=O)C3)co2)CC1
i56421	1.21	C=CC(=O)N(C1CCOCC1)C1CCN(c2nc3c(c(N4CCC(N(CC)CC)C4)n2)SCC3)CC1
i2688	1.21	C=CC(=O)N(CC(=O)N(NC(=O)Nc1ccccc1)c1ccccc1)C1(CO)CC2CCC1C2
i70898	1.21	C=CC(=O)N(CC1CC(NC(=O)OC(C)(C)C)(C(=O)OC(C)(C)C)C1)C1(c2cc(OC)cc(OC)c2)CC1
i9781	1.21	C=CC(=O)N(CCC(=O)Nc1cc([N+](=O)[O-])ccc1OC)[C@@H]1C[C@H]2CC[C@@H]1C[C@H]2NC(=O)OC(C)(C)C
i65938	1.21	C=CC(=O)N(CCN1CCN(c2nc3c(c(N4C[C@@H]5[C@H](C4)[C@H]5C(=O)NC)n2)COCC3)CC1)C(C)C
i62269	1.21	C=CC(=O)NCc1cc(NC(=O)c2cc3n(n2)[C@H](C(F)(F)F)C[C@H](c2cnn(C)c2)N3)ccc1C
i90791	1.21	C=CCn1nnnc1C(CCc1ccc(F)c(Cl)c1F)N(CC1(c2ccccc2)CCC(=O)N1)C(=O)C=C
i80660	1.21	C=CC(=O)N1CC[C@H]2CN(c3nc4c(c(N5CC[C@@H]6[C@H](C5)NC(=O)N6C)n3)COCC4)CC[C@H]21
i45687	1.21	C=CC(=O)NCC(Cc1cccnc1)CN1CCN(S(=O)(=O)c2ccc3c(c2)CCCC3)CC1
i37212	1.21	C=CC(=O)N(CCCn1ccnc1)C(c1cc(Cl)c2c(c1)OCCCO2)c1nnnn1C(C)CC
i92517	1.21	C=CC(=O)N1CCN(C(=O)Nc2cccc(NC(=O)C(=O)NCCCCCCOC(C)(C)C)c2)CC1
i60449	1.21	C=CC(=O)N(CCCNc1nc2c(c(N(C)CCC3CCCCN3C)n1)COC2)C1CCCCC1
i40483	1.21	C=CC(=O)N(C1CCCCN(C(=O)c2ccc(F)cc2)C1=O)C(Cc1ccccn1)c1ccccn1
i98343	1.21	C=CC(=O)N1CCC(CC(N)=O)(Nc2cc(NCCC(C(F)F)N3CCOCC3)nc(C)n2)CC1
i85563	1.21	C=CC(=O)N(CCCNc1nc(NCc2conc2C(F)(F)F)c2cnn(C)c2n1)C(C)(C)C
i91307	1.21	C=CC(=O)N[C@@H]1[C@@H]2C[C@H](O)[C@H]1N(C(=O)CCN(c1ccc(C)cc1)S(=O)(=O)c1ccc(C)cc1)C2
i2305	1.21	C#Cc1cc(C(F)(F)F)cc(C(=O)OC)c1NC(=O)NCCCN(C(=O)C=C)C1CCCCC1
i89376	1.21	C=CC(=O)N(Cc1ccc(-c2ccc([N+](=O)[O-])cc2Cl)o1)C[C@H]1C[C@H](O)[C@@H](NC(=O)OC(C)(C)C)C1
i89001	1.21	C=CC(=O)N(CC(O)COCc1ccc2c(c1)OCO2)CC1(CNC(=O)OC(C)(C)C)CC12CCC2
i74199	1.21	C=CC(=O)N(CCCO)CCCNc1nc(N2CCOc3ccc(F)cc3C2)c2c(ncn2CC)n1
i48193	1.21	C=CC(=O)N(CCN1CCOC(C)(C)C1)C1CC[C@H]2[C@@H]3CC=C4C[C@@H](O)CC[C@]4(C)[C@H]3CC[C@]12C
i87880	1.21	C=CC(=O)NC[C@H]1CN(C(=O)Nc2cc(S(=O)(=O)NCCCC)ccc2C)C[C@@H]1c1ccccc1
i42853	1.21	C=CC(=O)N(CCCOc1cc([N+](=O)[O-])ccc1C)C1CCC(c2nc(C(C)(C)C)no2)CC1
i28392	1.21	C=CC(=O)N[C@H]1C[C@@H]2CC[C@H]1C[C@@H]2NC(=O)c1cccc(S(=O)(=O)Nc2ccccc2OC)c1
i20658	1.21	C=CC(=O)N(C1(c2noc(C)n2)CC1)C1(c2nnnn2C(C)C(=O)OC)CC(c2cccc(C)c2)C1
b20144	1.21	C=CC(=O)N[C@H]1CC[C@H](CNc2ccc3nnc(C4CCCO4)n3n2)CC1
i37415	1.21	C=CC(=O)NC(C)(c1cn(C(C(=O)Nc2cccc(OC)c2)c2ccccc2)nn1)C1CCCC1
i7507	1.21	C=CC(=O)NCC12CC(CCO1)N(C(=O)C(=O)Nc1ccc(N3CCOCC3)cc1N1CCOCC1)C2
b88730	1.21	C=CC(=O)N1CCN(S(=O)(=O)c2ccc(-c3ccnn3COC)cc2)CC1
b96756	1.21	C=CC(=O)N(CC)CCSCCCCOc1ccc2c(c1)NC(=O)CC2
b23033	1.21	C=CC(=O)N(CC1CC(NC(=O)OC(C)(C)C)(C(=O)O)C1)C1(C)CSC1
b126246	1.21	C=CC(=O)N[C@H]1C[C@](NC(=O)c2ccc(N(CC)CC)cc2)(C(F)(F)F)C1
b117075	1.21	C=CC(=O)NC1CCN(C(=O)c2ccc(-c3cc4ncccc4s3)nc2)C1
b79744	1.21	C=CC(=O)N(C)CCOc1ccc(-c2cnc3c(C#N)cnn3c2)cc1
b36608	1.21	C=CC(=O)NCC(Cc1ccnn1C)CN1CC(C(F)(F)F)OCC1C
b119720	1.21	C#C[C@H]1CCC[C@H]1NC(=O)C(=O)N1CCC(CNC(=O)C=C)(C(F)(F)F)C1
b12102	1.21	C=CC(=O)NC1CC(NCc2ccccc2COc2ccccc2Cl)C1
b9510	1.21	C=CC(=O)NC12CC3CC(C1)CC(C(=O)NC1CCN(CCO)CC1)(C3)C2
b2786	1.21	C=CC(=O)N(Cc1cccc(Cl)c1N)C1CCOC(c2cccc(F)c2)C1
i29651	1.21	C=CC(=O)N1CCCCC1C1CCCN(C(=O)C(=O)N2CC=C(c3c[nH]c4ncccc34)CC2)C1
f67305	1.21	C=CC(=O)N1CCc2nnc(-c3ccc(Oc4cccc(C(F)(F)F)c4)cc3)n2CC1
b65805	1.21	C=CC(=O)NC(c1ccc(F)cc1)c1ccccc1-c1cnnn1CC
b35800	1.21	C=CC(=O)NC12CC3CC(CC(CC(=O)N(CC)CCCN(C)C)(C3)C1)C2
b53576	1.21	C=CC(=O)N(CCCc1c[nH]c2ccccc12)C1CC(C)N(C)CC1C
b81726	1.21	C=CC(=O)N(C1CCOC1=O)C12CCC(NC(=O)OC(C)(C)C)(CC1)CC2
i61016	1.21	C=CC(=O)NCCC(NC(=O)N1CCN(c2ccc(C(F)(F)F)cc2[N+](=O)[O-])CC1)C(F)(F)F
i11150	1.21	C=CC(=O)N1CC[C@H](O)[C@@H](NC(=O)c2cc(-c3cccnc3)nc3nc(N4CCCC4)sc23)C1
b88867	1.21	C=CC(=O)NCc1ccc(-c2cn(-c3cnn4c3OCCC4)nn2)cc1
f66061	1.22	C=CC(=O)N(Cc1ccc(S(N)(=O)=O)o1)C1CCC(NC(=O)OC(C)(C)C)C(C)(C)C1
f11393	1.22	C=CC(=O)NCC1CN(C(=O)C(=O)N2CCN(C(=O)c3ccncc3)CC2)CC1(F)F
f67518	1.22	C=CCN(Cc1cccs1)C(=O)C(C)N1CCC(N2CCC(NC(=O)C=C)CC2)CC1
f45956	1.22	C=CC(=O)N(CC(F)=C1CN(C(=O)OC(C)(C)C)C1)C(C)C(=O)Nc1ccc(F)cc1
b19101	1.22	C=CC(=O)N(C1CCCN(CCF)C1)C(CCc1ccc(Cl)cc1)C(C)C
f36798	1.22	C=CC(=O)N1CCC(Cc2cccc(F)c2)(c2nc(-c3ccncc3CC)no2)CC1
f14492	1.22	C=CC(=O)N1CC(C)C(Nc2nc(N)nc(NC3CCN(CCCC)CC3)n2)C(C)C1
c5959	1.22	C#CC1CCC(N(C(=O)C=C)C2CCN(C(=O)OC(C)(C)C)C3(CCC3)C2)C1
b11313	1.22	C=CC(=O)N1C[C@@H](CS(=O)(=O)NC2CCC3(CCC3)CC2)OC(C)(C)C1
f41209	1.22	C=CC(=O)N(C(c1ccc(F)cc1F)c1nnnn1CC(F)F)C1CC(F)(F)C1(C)C
b125505	1.22	C=CC(=O)N(CC12CC(NC(=O)OC(C)(C)C)(CO1)C2)C(C)c1cccs1
b63116	1.22	C=CC(=O)N(Cc1cn(-c2cn[nH]c(=O)c2Br)nn1)C1C2CCCC1CC2
b82833	1.22	C=CC(=O)N(CC1(O)CC(CNC(=O)OC(C)(C)C)C1)C(C)(C)CSC
b135999	1.22	C=CC(=O)NC(C)(C)CN(C)S(=O)(=O)c1cnn(-c2ccccc2OC)c1
b72668	1.22	C=CC(=O)N(C1CCC(C)(NC(=O)OC(C)(C)C)CC1)[C@@H](CC)CCO
f48322	1.22	C=CC(=O)N(Cc1c(Cl)nc2ccccn12)CC1(CCCOCc2ccccc2)CC1
f12974	1.22	C=CC(=O)N1CCCC(CNC(=O)N(C(=O)C(=O)N2CCCC2)c2ccc(F)cc2)C1
a205249	1.22	C=CC(=O)NC(C(=O)Nc1cc(Cl)cc(C#N)c1)C1CCOCC1
f60138	1.22	C=CC(=O)N(Cc1ccc(-c2ccnc(F)c2)cc1)C1CCN(CC(=O)N(C)C)CC1
a84037	1.22	C=CC(=O)NCc1cscc1-c1cccc(C(N)=O)c1F
a184827	1.22	C#CCC1(C(=O)NCC2CC(F)(F)C2(C)C)CCN(C(=O)C=C)CC1
a63366	1.22	C=CC(=O)N(Cc1sccc1Cl)C1CC(C)N(C)CC1C
a161847	1.22	C=CC(=O)N(C)CC1CN(c2cccc(Cl)c2C#N)CC12CC2
a162323	1.22	C=CC(=O)N1CCN(Cc2cn(-c3cncc(F)c3)nn2)CC1
a119359	1.22	C=CC(=O)N(Cc1c(Cl)nc2ccccn12)CC1NCCC1C1CC1
a125250	1.22	C=CC(=O)N1C[C@H](OC)[C@@H](c2cn(-c3cnn4cccnc34)nn2)C1
a221636	1.22	C=CC(=O)N(Cc1nc(-c2cnn(C)c2)cs1)C1CNCC12CCC2
a136213	1.22	C=CC(=O)NCC1(CNc2cc(C(C)C)nc3ncnn23)CCC1
a31058	1.22	C=CC(=O)N(CC(=O)Nc1ccc(O)cc1C(=O)OC)C1CC1
a114679	1.22	C=CC(=O)N[C@H](CNC(=O)c1ccc(NC(C)=O)cc1)C(C)(C)C
a101397	1.22	C=CC(=O)N(C1CCCS(=O)(=O)C1)C(c1nnnn1C(C)C)C1CC1
a164707	1.22	C=CC(=O)N1CCOC(CCNc2cncc(N3CCCC3)n2)C1
a135988	1.22	C=CC(=O)N1C(C)CN(Cc2ccc(O)cc2OC)CC1C
a132940	1.22	C=CC(=O)N1CCC2(CC1)CCN(c1ncnc(C)c1F)C2
a10243	1.22	C=CC(=O)N1CCC(F)(C(=O)N2CCN(c3nc(N)ns3)CC2)C1
f33226	1.22	C=CC(=O)N(CC(CO)CNC(=O)OC(C)(C)C)C(c1nnnn1C(C)(C)C)C(C)C
f47925	1.22	C=CC(=O)N(C1CCCCC1C(=O)N(C)C)C1(c2nnnn2CC)CS[C@H]2CCC[C@H]21
f60339	1.22	C=CC(=O)N(CC1CC(NC(=O)OC(C)(C)C)(C(=O)OC)C1)C[C@H]1C[C@@H]1c1cncs1
f52862	1.22	C=CC(=O)N(C1CCOC2(CCOC2)C1)[C@H]1C[C@@](NC(=O)OC(C)(C)C)(C(=O)OC)C1
f42761	1.22	C=CC(=O)N(CC)[C@H]1CC[C@H](Nc2nc(NCCCC(N)=O)c3c(ncn3C)n2)CC1
f62518	1.22	C=CC(=O)N(CC1CCCO1)C1CCN(C(=O)C(=O)N2CCCC(CC(F)F)C2)CC1
f6114	1.22	C=CC(=O)NC(CCc1cn(-c2ccc3c(ccn3CCC)c2)nn1)c1ccccc1
f11770	1.22	C=CC(=O)N(CCCN(C)CC(F)(F)F)C1CCC2(CC1)C(=O)Nc1ncc(Br)cc12
b31631	1.22	C=CC(=O)N[C@@H](CCC(=O)O)C(=O)N(C)Cc1ccc2ncccc2c1
b48222	1.22	C=CC(=O)N(C1CCN(c2ccccc2OC(F)F)C1=O)[C@H](C)C[C@@H](C)N
b79469	1.22	C=CC(=O)N(CCCOC(F)F)C1CCN(c2cccc([N+](=O)[O-])c2)C1=O
b12027	1.22	C=CC(=O)N(C1CC2(C1)CC2NC(=O)OC(C)(C)C)C1(C(C)(C)C)CC1
a154559	1.22	C=CCC1(CN(C(=O)C=C)C2CC(CCC(N)=O)C2)CCNCC1
a115448	1.22	C=CC(=O)NC(C(=O)Nc1cc(N)cc(C(F)(F)F)c1)C(C)C
a211660	1.22	C=CC(=O)N1CC2CC1CC2Nc1cc(C#N)ccc1OCCOC
a68569	1.22	C=CC(=O)N1CCC2(CCCN2C(=O)Nc2ccncc2[N+](=O)[O-])C1
f41317	1.22	C=CC(=O)NC1CCN(C2CCN(C(=O)C(=O)N3C[C@]4(F)CCC[C@]4(CO)C3)C2)CC1
f58171	1.22	C=CC(=O)N(CCC(C)C(F)F)C(c1nnnn1-c1ccc2c(c1)OCCO2)C(C)C
f32356	1.22	C=CC(=O)N(CC1CC1(F)Cl)CC1(c2ccccc2)CCN(Cc2ccccc2)CC1
f66680	1.22	C=CC(=O)N1CCc2[nH]nc(-n3cc(-c4cccc(NCc5ccco5)c4)nn3)c2C1
f41970	1.22	C=CC(=O)NC1(CF)CN(C(=O)Cn2nc(C)c3c(C(F)(F)F)cc(C(C)C)nc32)C1
c67486	1.22	C=CC(=O)N1CCCC(CONC(=O)c2ccccc2Nc2ccccc2)C1
a198660	1.22	C=CC(=O)NC12CCC(C(=O)NOC3CCN(C)CC3)(CC1)C2
a141179	1.22	C=CC(=O)N(C1CCN(c2ccc(C#N)cc2)C1=O)C(C=C)C1CC1
a125221	1.22	C=CC(=O)N1CC2(CCCC(C(=O)Nc3ncc(C(C)(C)O)s3)O2)C1
a175691	1.22	C=CC(=O)N1CCC(Nc2cnn(C)c2C)CC12CCCCC2
a73985	1.22	C=CC(=O)N1CCC(CN2CCOc3c2cc(Br)cc3C(F)(F)F)C1
a144576	1.22	C=CC(=O)NC(CNC(=O)CS(=O)(=O)CCC)C1CCC1
a169531	1.22	C=CC(=O)NC[C@H]1CC[C@H](Cn2cc3c(c(C#N)c2=O)CCC3)CC1
a114069	1.22	C=CC(=O)NC1(CC)CCN(C(C)c2cc(Br)c(F)cc2F)CC1
a97118	1.22	C=CC(=O)NCC(=O)N1CCC(CC(=O)OCC)c2ccccc21
a196115	1.22	C=CC(=O)N1CCCCC1CN1CCC(Nc2ccncc2Cl)CC1
a70095	1.22	C=CC(=O)N(C)[C@H]1CC[C@@H](NC(C)[C@@H]2CC(F)(F)CN2)CC1
a4137	1.22	C=CC(=O)N(CC12CCN(CC1)C2)C(C)CCC1CCCCC1
a121144	1.22	C=CC(=O)N(CCCc1cccc(C(F)(F)F)c1)C1CCNCC1
a125897	1.22	C=CC(=O)NCCN1CCC(c2cc(C(=O)OC)n[nH]2)CC1
a51802	1.22	C=CC(=O)N(CCCc1ccccc1)C1CC(C)N(C)CC1C
a54511	1.22	C=CC(=O)N(Cc1nc2c(s1)COCC2)C(CN(C)C)C(F)(F)F
a9551	1.22	C=CC(=O)NC1CCSC2(C1)CC(C(=O)N1C[C@H]3COC[C@H]3C1)C2
a123242	1.22	C=CC(=O)N(CCC(CN)OC)C1CCN(c2ncc(Br)cn2)CC1
a177771	1.22	C=CC(=O)N1CCN(C(=O)C(=O)N2CC3CC(C2)C3(F)F)C[C@H]1C
a101153	1.22	C=CC(=O)N(C1CCc2ccccc21)C(c1ncccc1C)C(C)C
b98203	1.22	C=CC(=O)N(CC12CC(NC(=O)OC(C)(C)C)(C1)C2)CC(C)(C)C(F)F
a70194	1.22	C=CC(=O)N(Cc1ccc(Cl)s1)C1CCCN(CC(F)F)C1
a43290	1.22	C=CC(=O)N(C1CCC=C1Br)C(c1nnnn1C1(C)CC1)C(C)C
f17999	1.22	C=CC(=O)N(CC)CCOCCNc1nccc(NC2CCC(C)c3ccccc32)n1
b140544	1.22	C=CC(=O)NC(C)Cc1cccc(-c2ccc3c(C(=O)O)coc3c2)c1
e62679	1.22	C=CC(=O)N(C)CCOc1cccc(NC(=O)C(=O)NCc2ccc(F)cc2C)c1
b2637	1.22	C=CC(=O)NC1CCS(=O)(=O)C2(C1)CC(C(=O)N1CC[C@@H](O)[C@@H](O)CC1)C2
i62970	1.22	C=CC(=O)N(C1CC(CCSC)C1)C(c1ccc(OC)cc1C(F)(F)F)c1nnnn1C(C)(C)C
i84093	1.22	C=CC(=O)NCc1cccc(NC(=O)COc2ccc(N(C)S(=O)(=O)c3ccc(NC(C)=O)cc3)cc2)c1C
i85821	1.22	C=CC(=O)N1CCC(c2nc3sc4c(c3c(-c3ccc(C)cc3)c2C(=O)OCC)CCOC4)CC1
i85118	1.22	C=CC(=O)NC1CC(C(C)NC(=O)CSc2nnc(-c3ccccc3)n2-c2ccc(Cl)cc2)C1
i3223	1.22	C=CC(=O)N(Cc1c[nH]c2ccc(Br)cc12)C1CCC(C(NC(=O)OC(C)(C)C)C(=O)O)CC1
i82386	1.22	C=CC(=O)N(C)CCOCCNC(=O)NNC(=O)c1cccc(S(=O)(=O)Nc2ccccc2Cl)c1
i77607	1.22	C=CC(=O)N(Cc1ccccc1C(C)(C)C)C(CCc1cnccc1C)c1nnnn1CC(=C)C
i85482	1.22	C=CC(=O)N(CCOc1cccc(C(=O)OCC)c1)C1CC(C)N(Cc2ccccc2)CC1C
g36339	1.22	C=CC(=O)N(CCCC(=O)Nc1c(C)cc(C)cc1C)C1CCOC12CCS(=O)(=O)CC2
i26665	1.22	C=CC(=O)N(CC)Cc1cccc(NC(=O)C(=O)N2CCCC(CN3CCC(CO)CC3)C2)c1
g62066	1.22	C=CC(=O)N1CCN(S(=O)(=O)NCc2cn(Cc3cc(-c4ccncc4)[nH]n3)nn2)CC1
g29546	1.22	C=CC(=O)N[C@H](Cc1ccccc1F)C(=O)N1C2CCC1c1cnc(C(C)(C)C)nc1C2
g33144	1.22	C=CC(=O)N[C@@H](Cc1ccc(C#N)cc1)C(=O)N(CCN1CCOCC1)C1CCSCC1
g59578	1.22	C=CC(=O)N(C1CCC1)[C@H]1C[C@H](NC(=O)C2(NC(=O)OC(C)(C)C)CC(C(C)(C)C)C2)C1
g41094	1.22	C=CC(=O)N(CC1CCN(CCc2ccc([N+](=O)[O-])cc2)CC1)CC1(C(F)F)CCOC1
g18760	1.22	C=CC(=O)N1CCOc2ccc(NC(=O)c3cccc4[nH]c(-c5cccs5)nc34)cc2C1
g55910	1.22	C=CC(=O)N[C@H](CC(=O)NS(=O)(=O)c1cc2c(Cl)nccc2o1)Cc1cccc(C#N)c1
g45428	1.22	C=CC(=O)N(C1CCN(C(=O)C(=O)N2C3CCCC2CN(C)C3)CC1)C1CCS(=O)(=O)C1
g5669	1.22	C=CC(=O)N1CCC(Nc2nc(NC3CN(CC)C3)c3c(ncn3CC)n2)(C(N)=O)CC1
g29883	1.22	C=CC(=O)N(C(c1c(C)nn(C)c1C)c1nnnn1CCCF)C1CCOCC12CCC2
g26378	1.22	C=CC(=O)N1CCCC(c2ccc(C(=O)NC3CN(C4CCCN(CC)C4=O)C3)cc2)C1
i8824	1.22	C=CC(=O)NC[C@H]1CC[C@@H]1NC(=O)C(NS(=O)(=O)c1ccc(CCC)cc1)C12CC3CC(CC(C3)C1)C2
i34987	1.22	C=CC(=O)NC1CN(C(=O)c2nnn(-c3cccc4c3CCN(S(C)(=O)=O)C4)c2C)C(CC)(CC)C1
i37600	1.22	C=CC(=O)N1CCN(Cc2c(C(=O)NNC(=O)C(C)Oc3ccc(OCC)cc3)cnn2C)CC1
i62454	1.22	C=CC(=O)N(C)CCC(C)(C)Nc1nc(N[C@H]2CC[C@H]2Cc2ccccc2)c2ncn(CC)c2n1
i74962	1.22	C=CC(=O)N(C1CCN(C(=O)Nc2ccccc2)CC1)C1(c2nnnn2C2CCC2)CC2CCC1C2
i59869	1.22	C=CC(=O)N1CCC(Cc2ccccc2Cl)(C(=O)NNC(=O)CC2Oc3ccccc3NC2=O)CC1
i35908	1.22	C=CC(=O)N1CCCC(c2cccc(C(=O)Nc3cnc4c(c3)c(C)nn4Cc3ccccc3)c2)C1
i80107	1.22	C=CC(=O)N[C@H]1CC[C@H](C)N(C(=O)C(CCSC)NC(=O)c2cc(S(=O)(=O)N(C)C)ccc2Cl)C1
i62525	1.22	C=CC(=O)N1CC[C@H]2CN(c3nc4c(c(N5CCC(OCCC(N)=O)CC5)n3)COCC4)CC[C@H]21
i27025	1.22	C=CC(=O)N1CC2CCCCC(NC(=O)c3cc(S(=O)(=O)N4CCCC4)ccc3O)(C1)C2(F)F
i45078	1.22	C=CC(=O)N(CCn1ccc(=O)cc1)CC1CC(NC(=O)OC(C)(C)C)(C(=O)OC(C)(C)C)C1
i3856	1.22	C=CC(=O)N(CCCNC(=O)NNC(=O)c1cccc(S(=O)(=O)NCc2ccccc2)c1)C(C)C
i12781	1.22	C=CC(=O)N(C1CC1)C1CC(NC(=O)c2nnn(C3CCN(C(=O)OC(C)(C)C)C3)c2C(F)F)C1
i93533	1.22	C=CC(=O)N(C(C)C1CC(NC(=O)OC(C)(C)C)C1)C(c1nnnn1C1COC1)C(C)(C)C1CCCCO1
i91175	1.22	C=CC(=O)N(CC)[C@H]1CC[C@H](Nc2nc(N3Cc4nccn4CC(CO)C3)c3ccsc3n2)CC1
i80457	1.22	C=CC(=O)N1CCN(CCN2CCN(Cc3cc(Br)ccc3OCc3ccccc3)CC2)CC1
i76431	1.22	C=CC(=O)N(C1CCCN(c2ccc(C#N)nc2)C1)C(C)c1ccc(S(=O)(=O)N(CC)CC)cc1
i64071	1.22	C=CC(=O)N(CCCn1ccnc1C1CCC1)C(c1ccc(-n2cncn2)c(F)c1)c1nnnn1C(C)(C)C
i844	1.22	C=CC(=O)N(CC(F)(F)F)C1CCN(c2nc(NCCCCCC(C)C)c3cnn(C)c3n2)CC1
i55085	1.22	C=CC(=O)N(CCCNc1nc(N2CCN(CC#CC)CC2)c2c(ncn2CC)n1)C(C)(C)C
i70007	1.22	C=CC(=O)N(Cc1ccccc1)C1CCC(Nc2nccc(NCCOc3cccc(C#N)c3)n2)CC1
i46320	1.22	C=CC(=O)N(C(C)c1ccccc1)C(C)(C)CNC(=O)Nc1nc2c(cc1C#N)CN(C(=O)OC(C)(C)C)CC2
i21624	1.22	C=CC(=O)N(CCCSC)C(c1c(C)c(C#N)c2[nH]c3ccccc3n2c1=O)c1nnnn1C1(C)CC1
i62497	1.22	C=CC(=O)N1CC(Oc2ccccc2NC(=O)c2ccc(S(=O)(=O)Nc3ccccc3F)cc2)C1
g8191	1.22	C=CC(=O)N(Cc1ccc(SC)cc1)C1CCOC2(CCN(Cc3ccccc3)CC2)C1
b86	1.22	C=CC(=O)N[C@@H](CCC(=O)O)C(=O)Nc1cc(C(=O)OC)cc(Br)c1C
e64153	1.22	C=CC(=O)N(CC1CC(NC(=O)OC(C)(C)C)C12CCC2)[C@@H](c1ccco1)C(F)F
d59921	1.22	C=CC(=O)NCC(=O)NCCCNC(=O)C(C)Sc1ccnc2cc(Cl)ccc12
e27943	1.22	C=CC(=O)N(CCN1CCN(c2nc3c(c(NCC(N)=O)n2)SCC3)CC1)C(C)C
e1450	1.22	C=CC(=O)N(C1CCC(NC(=O)OC(C)(C)C)CC1)C(C(=O)O)C12CCC(CC1)C2
e1913	1.22	C=CC(=O)N(C1CC2CCC1CC2(C)NC(=O)OC(C)(C)C)[C@H]1CCC[C@H]1CCO
e4618	1.22	C=CC(=O)N(CC(C)(C)CO)C1CCN(C(=O)Nc2cc(Br)ccc2N(C)C)CC1
e11014	1.22	C=CC(=O)N[C@H](CC(=O)N(Cc1ccnn1C)C1CC1)c1cccc(C(F)(F)F)c1
e45267	1.22	C=CC(=O)NC1CCS(=O)(=O)C2(C1)CC(C(=O)NCC1CCCCN1S(C)(=O)=O)C2
e14303	1.22	C=CC(=O)N[C@H]1CN(C(=O)Cc2ccc(Cl)c(Cl)c2)C[C@@H]1C(F)(F)c1ccccc1
e19116	1.22	C=CC(=O)N(C1CCCCN(C(=O)c2ccc(F)cc2)C1=O)[C@H]1C=CCC[C@H]1CO
e6487	1.22	C=CC(=O)N(C(C)C)C1CCCN(C(=O)Nc2nccn3ncc(C(=O)OC)c23)C1
e11594	1.22	C=CC(=O)N1CCC12CC(c1cn(-c3ccc(Sc4ccccc4Cl)cc3)nn1)C2
b114805	1.22	C=CC(=O)N1CCC(Cc2cn(-c3c[nH]nc3-c3nccs3)nn2)CC1
e2173	1.22	C=CC(=O)N(CC1CC(NC(=O)OC(C)(C)C)C12CCC2)C1(C)CC2(C1)CC2(F)F
e13498	1.22	C=CC(=O)N(Cc1ccc(N(CC)CC)cc1)C(C)C(C)(O)Cc1cccc(Br)c1
e4727	1.22	C=CC(=O)NCc1ccc(C(=O)Nc2ccnn2CC2CCCCC2)c(C2CC2)n1
b38459	1.22	C=CC(=O)N(C1CCN(c2cnccn2)CC1)[C@@H](CC(=O)O)C1CCCC1
b132524	1.22	C=CC(=O)NC1CN(C(C)c2nc(N)c3c(C)c(C)sc3n2)CC(C)(C)C1
b74917	1.22	C=CC(=O)N(Cc1ccoc1)C(c1nnnn1CCC1(C)CC1)C(C)C
b115402	1.22	C=CC(=O)N(Cc1csc(-c2ccccn2)n1)C1CNCC12CCOCC2
b54053	1.22	C=CC(=O)NCC(Cc1cccnc1)CN1CCOC(C2CCCCC2)C1
b87729	1.22	C=CC(=O)N1C[C@H](C(=O)NCC2(O)CCC2)[C@@H](c2cc(F)cc(F)c2)C1
e50074	1.22	C=CC(=O)NC12COCC(CN(C(=O)C(=O)N3CCC(NC(=O)NC)C3)C1)C2(F)F
e23947	1.22	C=CC(=O)NC(CCc1cn(-c2ccc(OC3COC3)cc2)nn1)c1ccccc1
e37422	1.22	C=CC(=O)NC1CCN(CC(=O)N2CC[C@H](c3ccccc3)C[C@@H]2C(=O)OC)CC1
e63845	1.22	C=CC(=O)NC(C)(CCc1ccccc1)C(=O)Nc1ccc2nc(O)ccc2c1C
d55859	1.22	C=CC(=O)NCCSCC(=O)Nc1c(C#N)c2c(n1CC1CCCO1)CCCC2
d13801	1.22	C=CC(=O)NC1(c2ccccc2)CCN(C(=O)C(=O)N2CC(F)(F)CC2C)CC1
d44150	1.22	C=CC(=O)NC1(CSc2cncc(N3CCN(C(=O)OC(C)(C)C)CC3)n2)CC1
d25740	1.22	C=CC(=O)N(C1CCN(C(=O)NCCN(C)C(C)CC)CC1)C1CCS(=O)(=O)C1
d63151	1.22	C=CC(=O)NC1CCS(=O)(=O)C2(C1)CC(C(=O)NC1CC3(C1)CC(C)(C#N)C3)C2
d73421	1.22	C=CC(=O)NC[C@H]1[C@@H](NC(=O)c2cc(S(=O)(=O)N3CCCC3)ccc2O)C1(C)C
d43531	1.22	C=CC(=O)NC1CCS(=O)(=O)C2(C1)CC(C(=O)N1CCC[C@@H]1C(O)C(=O)OC)C2
d68576	1.22	C=CC(=O)N(C1CCN(c2ccc(C#N)cc2)C1=O)C12CCC(C(F)F)(CC1)C2
d42834	1.22	C=CC(=O)NCC1CCS(=O)(=NC(=O)c2ccc(-c3ccccc3)cc2)C1(C)C
d44243	1.22	C=CC(=O)N(C1CCCN(c2cccc(C)c2)C1=O)[C@@H]1CCCC[C@@H]1S(N)(=O)=O
d75416	1.22	C=CC(=O)N(C)C1CCN(c2nccc(N3CCC(CN(C)CC)CC3)n2)CC1
d2395	1.22	C=CC(=O)N(CC)CCCNc1nc2c(c(NCC3CCCC(F)C3)n1)COC2
d43285	1.22	C=CC(=O)N(Cc1cncnc1)CC1CC(NC(=O)OC(C)(C)C)(C(=O)OC)C1
d48963	1.22	C=CC(=O)N1CCN(c2cc(-c3ccc(N)c(SC)c3)cnc2C(=O)OC)CC1
d22414	1.22	C=CC(=O)N(Cc1c(F)cccc1Cl)C1CCN(C(=O)NC2CCCCC2)CC1
d68240	1.22	C=CC(=O)NCC(C)(CO)Cc1cn(-c2ccc3cc(N(C)C)ccc3c2)nn1
d30622	1.22	C=CC(=O)N(CCC(=O)NNC(=O)CC1Oc2ccccc2NC1=O)C(C)(C)C
e23656	1.22	C=CC(=O)NC1CCS(=O)(=O)C2(C1)CC(C(=O)NC1CCN(CC(=O)OC)CC1)C2
e35346	1.22	C=CC(=O)N1CCN(c2cc(-c3nc(COc4ccc(Cl)cc4)no3)ccn2)CC1
e39628	1.22	C=CC(=O)N(C1CCN(C(=O)Nc2c(C)cc(Br)cc2Cl)CC1)C1CCS(=O)(=O)C1
e39646	1.22	C=CC(=O)N(CCOc1ccc2cc(-c3cnc4[nH]ccc4c3)ccc2c1)C(C)C
d13072	1.22	C=CC(=O)N1CCCc2ccc(NC(=O)C(=O)NCC3CC(O)C3(C)C)cc2C1
b94255	1.22	C=CC(=O)N(C1CCN2CCCCC12)C(c1ccc(Br)cc1)C(C)CO
f27178	1.22	C=CC(=O)N(CCCNC(=O)Nc1cc(C#N)ccc1OCCOC)C1CCCCC1
b37165	1.22	C=CC(=O)NC1CCN(CC(=O)N2Cc3cccc(Br)c3CC2C)CC1
h16186	1.22	C=CC(=O)N(C(c1cnc(-n2cccn2)c(C)c1)c1nnnn1C1CC1)C1C(C)CCC1C
h57144	1.22	C=CC(=O)N(CC)Cc1cccc(NC(=O)C(=O)N2CCC(Oc3ncc(C)cn3)CC2)c1
h29801	1.22	C=CC(=O)NCC1(C(=O)N2CC3(CCCCC3)CC2CO)CCN(Cc2ccccc2)CC1
h15106	1.22	C=CC(=O)N1CCN(C(=O)NCc2ccnc(Br)c2)CC12CCN(C(=O)OC(C)(C)C)CC2
h70553	1.22	C=CC(=O)N(CC(C)S(N)(=O)=O)C(/C(C)=C/c1cc(F)cc(F)c1)c1nnnn1C(C)(C)CC
h57406	1.22	C=CC(=O)N(C1CC1)C(CCNc1nc(NC2CN(C(C)C)C2)c2c(ncn2C)n1)C(F)(F)F
c49409	1.22	C=CC(=O)N(C1CCC(C)(NC(=O)OC(C)(C)C)CC1)[C@@H](C(=O)O)C(C)(C)C
a86321	1.22	C=CC(=O)N[C@H]1C[C@H](O)[C@H]1NCc1c[nH]c2ccc([N+](=O)[O-])cc12
a133626	1.22	C=CC(=O)N(CC(=C)Br)CC1CC(NC(=O)OC(C)(C)C)C1
h4650	1.22	C=CC(=O)N1CCC(Nc2nc(NC3CC(CC)C3)nc(-c3ccccc3)n2)(C(N)=O)CC1
a3323	1.22	C=CC(=O)N(CC(C)C(C)(F)F)C1CCCNc2ccccc21
a116383	1.22	C=CC(=O)N[C@H](CNc1nnc2cc(C#N)ccn12)C(C)(C)C
a112561	1.22	C=CC(=O)N(CC(=O)N1c2ccccc2CC1C)[C@H]1CCCC[C@H]1N
b6467	1.22	C=CC(=O)N(Cc1ccc(-c2cnc(N)nc2)cc1)C(C)CCCCCC
b45604	1.22	C=CC(=O)N(C)CC1CCN(C(=O)Nc2ccc3c(c2)OCC(=O)N3)CC1
b34245	1.22	C=CC(=O)N1CCC(c2ccc(-c3c(C)cnn3C)cc2)(C(F)(F)F)CC1
b84071	1.22	C=CC(=O)NC(c1ccc(-c2cccc(S(C)(=O)=O)c2)cc1)C1CCC1
b114409	1.22	C=CC(=O)N[C@@H](CN1CCc2c(ncn2C2CCCCC2)C1)C(C)(C)C
b129011	1.22	C=CC(=O)N(CC1CC(F)C1)C(c1nnnn1-c1ccccc1)C(C)C
b98511	1.22	C=CC(=O)N(Cc1ccc(F)cc1Br)C1CC(CNC(=O)OC(C)(C)C)C1
a178395	1.22	C=CC(=O)NCC(C)(C)Cc1cn(-c2cncc3c2CCC3)nn1
h28492	1.22	C=CC(=O)N(CCc1csc(-c2ccc(F)cc2)n1)Cc1cc(=O)oc2cc3c(cc12)CCC3
h63403	1.22	C=CC(=O)N1C(C)(C)CC(NC(=O)Nc2cc(OCCOC)cc(C(F)(F)F)c2)CC1(C)C
h13976	1.22	C=CC(=O)N(C(C)C(=O)N1Cc2[nH]nc(C(=O)NCc3ccnc(C)n3)c2C1)C(C)(C)CC
b43040	1.22	C=CC(=O)NC(C(=O)Nc1cccc(N2CCS(=O)(=O)CC2)c1)C(C)C
a109031	1.22	C=CC(=O)NCC(NC(=O)c1n[nH]c(N)n1)C12CCC(CC1)C2
a15515	1.22	C=CC(=O)N(Cc1cnc(-c2cnccn2)s1)C(C1CC1)C1CC1
a170514	1.22	C=CC(=O)N(CC(C)(C)CO)C1CCN(C(=O)Nc2ccsc2)CC1
a143331	1.22	C=CC(=O)N(Cc1nc(C(=O)O)cs1)C1CC2CC1CN2
a195727	1.22	C=CC(=O)NC1CC2(CCN2S(=O)(=O)c2cc(Br)ccc2OCC)C1
a69665	1.22	C=CC(=O)N1CC(c2ccnc(N[C@H]3CCCC[C@H]3F)n2)C1
c58763	1.22	C=CC(=O)N(CC)C1CCCC(Nc2nc(N)nc(NCC3(CF)CC3)n2)C1
c3593	1.22	C=CC(=O)NC1C2CC3CC(C2)CC1(CNC(=O)CCN1CCNC[C@@H]1C)C3
c3744	1.22	C=CC(=O)N(CCc1conc1Br)Cc1ccc(-c2ccccc2[N+](=O)[O-])s1
h43047	1.22	C=CC(=O)N(C1CC1)C1CCN(c2nc(NCc3ocnc3CC)c3ncn(C)c3n2)CC1
h66712	1.22	C=CC(=O)NC1(CCNc2ccc(N3CCN(CC)CC3)c(C)c2)CCC(C(C)(C)C)CC1
h14686	1.22	C=CC(=O)N(CCCNc1nccc(N2CCOc3ccc(C)cc3C2)n1)C1CCCCC1
h4631	1.22	C=CC(=O)N(CC1CCC2(CC2)C1)C1(c2nnnn2CSc2ccccc2)CC(C)(CO)C1
h9968	1.22	C=CC(=O)N[C@@H]1[C@H](CNC(=O)c2cc(-c3ccc(OCC)cc3)nc3onc(C)c23)C1(C)C
h70790	1.22	C=CC(=O)N(Cc1cccc(NC(=O)C2CCC2)c1)Cc1coc2ccc(OC)cc2c1=O
h49926	1.22	C=CC(=O)N(CC1CC(NC(=O)OC(C)(C)C)(C(=O)OC(C)(C)C)C1)C(C)c1c(C)n[nH]c1C
h9068	1.22	C=CC(=O)NC1CCOC2(CCN(c3cc(N4C[C@@H](OC)C[C@H]4CN(C)C)ncn3)CC2)C1
h64153	1.22	C=CC(=O)N(C(c1ccc(-c2ccc(Cl)cc2[N+](=O)[O-])o1)c1nnnn1C(C)(C)C)C1(C)CC1
h25961	1.22	C=CC(=O)N(CC(=O)NCCc1ccccc1)C1CCC2(CC1)C(=O)Nc1ncc(Br)cc12
h36159	1.22	C=CC(=O)N1[C@H]2C[C@H](C[C@H]2NC(=O)C(=O)NCc2nc(C3CCCCC3)no2)[C@@H]1C(=O)OCC
b8129	1.22	C=CC(=O)N(CCC(=O)N1CC(n2cnc3c(N)ncnc32)C1)C(C)(C)C
b109861	1.22	C=CC(=O)NCCOc1cccc(NC(=O)C(=O)NCC2CCC(O)C2)c1
h67923	1.22	C=CC(=O)N(C1CCCCN(C(=O)c2ccc(F)cc2)C1=O)C12CC3CC(C)(CC(C)(C3)C1)C2
b140324	1.22	C=CC(=O)N(C1CC(NC(=O)OC(C)(C)C)(C(F)F)C1)C(C)(C)CC#N
c42763	1.22	C=CC(=O)NC(CCC(=O)NS(=O)(=O)CC1(C#N)CCCC1)c1ccccc1
c32599	1.22	C=CC(=O)N(Cc1cn(CCCC)nc1C)Cc1cc(Cl)cc([N+](=O)[O-])c1O
c51251	1.22	C=CC(=O)N[C@@H](Cc1ccccc1)CN1CCC(c2nc(N)ncc2F)CC1
c34429	1.22	C=CC(=O)NC(C)(c1cn(Cc2ccccc2OC2CC2)nn1)C1CCCC1
c37636	1.22	C=CC(=O)N1CC[C@H]2CN(c3nc(N)nc(NC4CN(C(C)C)C4)n3)CC[C@H]21
c23296	1.22	C=CC(=O)N(CCN(C)C)Cc1ccc(-c2ccc(C(N)=O)c(OC)c2)cc1
c18675	1.22	C=CC(=O)N(CCOc1cnc2[nH]ccc2c1)Cc1ccccc1OC(F)F
c33664	1.22	C=CC(=O)NC1CCS(=O)(=O)C2(C1)CC(C(=O)N(C1CCOCC1)C1CC1)C2
c46861	1.22	C=CC(=O)N[C@@H](C(=O)N1CC(Cn2ccnc2)C1)[C@H](C)OCc1ccccc1
c24545	1.22	C=CC(=O)N1CCC(NC(=O)Nc2cc(Cl)ccc2Sc2ccccc2)CC1
c43910	1.22	C=CC(=O)N(C1CCCCC1)C1(C(=O)Nc2nc(C(=O)OCC)cs2)CCC1
c41414	1.22	C=CC(=O)N(Cc1ccc(F)cc1)Cc1cn(-c2cnccc2C(=O)O)nn1
c15634	1.22	C=CC(=O)N(CCCC(=O)NC1CCC1)C(CC(C)C)c1nnnn1C(C)C
c20183	1.22	C=CC(=O)NC(C(=O)Nc1cc(Br)cc(CO)c1)C12CC3CC(CC(C3)C1)C2
c65448	1.22	C=CC(=O)NC12CCC(NS(=O)(=O)CCn3nnc4ccccc43)(CC1)CC2
b17882	1.22	C=CC(=O)N1C2CCCC1CC(Nc1cccc(-c3nc(C)co3)c1)C2
b64824	1.22	C=CC(=O)NCCS(=O)(=O)Cc1cn(-c2cncc(CN(C)C)c2)nn1
b108544	1.22	C=CC(=O)N1CCNC(=O)C1c1ccccc1-c1cc2ncccc2s1
b51118	1.22	C=CC(=O)N1C[Si]2(CCCC2)CC1C(=O)N1c2ccc(Br)cc2CC1C
b28493	1.22	C=CC(=O)NC1CN(c2ccc(NC(=O)C(=O)N[C@@H](C)C(=O)NC)cc2)C1
c63770	1.22	C=CC(=O)N1CCC(Nc2ccccc2)(C(=O)NCCC(C)C(=O)OC)CC1
c60583	1.22	C=CC(=O)NCc1ccn2ncc(C(=O)N3CC(c4ccccc4F)C3)c2c1
c52119	1.22	C=CC(=O)NC(c1ccc(F)cc1)c1ccccc1-c1cn(C)nc1COC
c29542	1.22	C=CC(=O)N(C1CCN(c2ccc(C#N)cc2)C1=O)C(CC)C1CCOCC1
c11937	1.22	C=CC(=O)N(C1CCNC2(CCCC2)C1)C(C)C1CC1c1c(F)cccc1Cl
c72483	1.22	C=CC(=O)N1CCC(C2CCC(Nc3cccc4[nH]cnc(=O)c34)CC2)CC1
c56764	1.22	C=CC(=O)N(CCCNC(=O)Nc1nccc(C(C)(C)C)n1)C1CCCCC1
c45822	1.22	C=CC(=O)NC1CCC(C)(C)N(Cc2cc(=O)n3c4c(sc3n2)CCCC4)C1
b54103	1.22	C=CC(=O)NC1CN(c2c(C(=O)OCC)cnc3cc4c(cc23)OCO4)C1
b29405	1.22	C=CC(=O)N1CCC(Cc2cn(-c3ccc4nc(O)ccc4c3)nn2)CC1
b130950	1.22	C=CC(=O)N(C1CCN(C(=O)CC(C)(C)C)CC1)C1CCC(CC(C)C)C1
b107504	1.22	C=CC(=O)N1CCNC(CC2CCN(c3cccc([N+](=O)[O-])c3)C2=O)C1
b83325	1.22	C=CC(=O)N(C(C)C(C)SC)C1CC(NC(=O)OC(C)(C)C)C12CCC2
a24008	1.22	C=CC(=O)N(C(C)C(=O)NO)C(C)C(C)Sc1cccc(Cl)c1
i73686	1.23	C=CC(=O)N1CCC(Nc2nc(NCc3nc4c([nH]3)CCCC4)c3cnn(C)c3n2)(C(F)(F)F)CC1
i69800	1.23	C=CC(=O)N(CCCn1cnnn1)C(c1cc(F)c(N(C)C)cc1F)c1nnnn1C(C)(C)CC
i40678	1.23	C=CC(=O)N1CCc2c(cccc2NC(=O)C(=O)N2CCCC(C(=O)N(CCC)CC(F)(F)F)C2)C1
i20528	1.23	C=CC(=O)N1CCC([C@@H]2NC(=O)CC[C@H]2NC(=O)C(=O)N[C@H]2CC[C@H](Oc3ccccn3)CC2)CC1
b44817	1.23	C=CC(=O)NC1CCC(Nc2ccc(C)c(OCC3CCCCC3)c2)CC1
i61226	1.23	C=CC(=O)N(CC1CC(NC(=O)OC(C)(C)C)(C(=O)OC(C)(C)C)C1)C1(C2CC2)CCCOC1
b47997	1.23	C=CC(=O)N(CC(C)(C)OCC(=O)O)C1CCN(C(=O)CC(C)(C)C)CC1
b501	1.23	C=CC(=O)NCC(Cc1cccnc1)CN1CCc2cc(Br)ccc2C1
b29943	1.23	C=CC(=O)NCCn1cc(Br)cc(C(=O)NC(C)C(=O)NC(C)CC)c1=O
b16693	1.23	C=CC(=O)NC1CCS(=O)(=O)C2(C1)CC(C(=O)NCCC[Si](C)(C)C)C2
b62868	1.23	C=CC(=O)N(CC(C)Cn1ccnc1)C1CCN(CCCOCC)CC1C
b10889	1.23	C=CC(=O)NC(C(=O)Nc1cc(Cl)cc(C)c1O)C(C)c1ccccc1
b90736	1.23	C=CC(=O)N(Cc1nc2c(s1)CC(C)CC2)C(CCC)c1nnnn1C
b111757	1.23	C=CC(=O)N1CCc2c([N+](=O)[O-])ccc(NC3CN(C)CCN(C)C3)c2C1
b27121	1.23	C=CC(=O)NC12CCC(CN(C(=O)C(=O)NC(C)c3cc(C)sc3C)C1)C2
i23992	1.23	C=CC(=O)N(C1CCC2(CC1)CC(NC(=O)OC(C)(C)C)C2)C1CCN(c2ccc(F)c(Cl)c2)C1=O
i57115	1.23	C=CC(=O)N(C1CCN(C(=O)NC2CCCCC2)CC1)C(c1nnnn1CCCF)C1(CC#N)CC1
i75527	1.23	C=CC(=O)N1C2CCC1c1cc(NC(=O)c3cccc(S(=O)(=O)Nc4ccc(C)cc4)c3)cnc1C2
i56221	1.23	C=CC(=O)N(C1CC2(C1)CC(C)(C)C2)C1(c2nnnn2C2COC2)CC(c2ccccc2OC)C1
i70904	1.23	C=CC(=O)N(C1CCOCC1)C1CCN(c2nc3c(c(N4CCC5(CC4)CNC(=O)C5)n2)COCC3)CC1
i87227	1.23	C=CC(=O)NCC1(C(F)(F)F)CCN(C(=O)c2ccc(CNC(=O)C34CC5CC(CC(C5)C3)C4)cc2)C1
i63282	1.23	C=CC(=O)N(Cc1ccccc1OCC(=O)N1CCCC1)CC(CC)Oc1cccc(C(F)(F)F)c1
i34386	1.23	C=CC(=O)N1CCCc2ccc(NC(=O)C(=O)N3CCC(N(C)Cc4ccc(F)c(F)c4)C3)cc2C1
i10926	1.23	C=CC(=O)N(CC(=O)N1CCC(C(=O)N2CCCCCC2)CC1)C(C(=O)OC)C1CC2(CCC2)C1
i23432	1.23	C=CC(=O)N(CC1CC(C(F)(F)F)C1)C1(c2nnnn2Cc2cccc3ccccc23)CCSCC1
i6607	1.23	C=CC(=O)N1CCC(Nc2nc3ccccc3nc2NCCCc2c(C)nn(C)c2C)(C(N)=O)CC1
b65629	1.23	C=CC(=O)NC1CCSC2(C1)CC(C(=O)N1CCOCC1CC(N)=O)C2
i17413	1.23	C=CC(=O)N1CCN(CCC(=O)Nc2ccccc2C(=O)c2ccccc2)C(c2ccccc2Cl)C1
i46596	1.23	C=CC(=O)N1CC[C@H]2CN(c3nc(NCCCc4cn(-c5ccccc5)nc4C)nc4cc(C)ccc34)CC[C@H]21
i8255	1.23	C=CC(=O)N1CCN(C(=O)Nc2ccc(S(=O)(=O)Nc3cc(C)nc(C)n3)cc2)[C@H](C)[C@@H]1c1ccccc1
i59385	1.23	C=CC(=O)N(C(C)c1ccccc1)C(C)(C)CNC(=O)Nc1ccc2[nH]c(C(=O)OCC)c(C)c2c1
i67192	1.23	C=CC(=O)N1CC(OC)(C(F)(F)CNC(=O)C(=O)Nc2cccc(S(=O)(=O)N3CCCC3)c2)C1
i77773	1.23	C=CC(=O)N(C)CCC(C)(C)Nc1nc(N(C)CC(=O)Nc2ccc(C)cc2)nc2c1cnn2C
i68559	1.23	C=CC(=O)N(C[C@H](O)[C@H](Cc1ccccc1)NC(=O)OC(C)(C)C)C[C@]1(C)CC[C@H](C)C1(C)C
i67494	1.23	C=CC(=O)N1CCc2c(Br)ccc(NC(=O)C(=O)N3CCN(c4cc(C5CC5)no4)CC3)c2C1
b18915	1.23	C=CC(=O)NC1CCS(=O)(=O)C2(C1)CC(C(=O)NC13CC(C(=O)O)(C1)C3)C2
b7612	1.23	C=CC(=O)NC1CCS(=O)(=O)C2(C1)CC(C(=O)NC1CCP(C)(=O)CC1)C2
b78165	1.23	C=CC(=O)N(C1CC(CNC(=O)OC(C)(C)C)C1)[C@H]1C[C@@H]2[C@H]3C=C[C@H](O3)[C@@H]21
b50020	1.23	C#C[C@@H]1CC2(CC2)CN1C(=O)c1cccn1C1CCN(C(=O)C=C)CC1
b73205	1.23	C=CC(=O)N(C1CCCC1)C1CCN(C(=O)NCC(SC)C2CC2)CC1
i41324	1.23	C=CC(=O)NC1CCSC2(C1)CC(C(=O)N1CCN(S(=O)(=O)c3ccc(OC)c(OC)c3)CC1)C2
h49602	1.23	C=CC(=O)N(C(c1sccc1C)c1nnnn1CC(F)F)C(Cc1ccccc1OC)C(C)C
h18629	1.23	C=CC(=O)N(CC(=O)N(C)CC(=O)Nc1ccc(C)cc1)C(C)(C)CN(C)Cc1ccccc1
h48950	1.23	C=CC(=O)N(CC)CCCNc1nc(NCc2c(F)c(F)cc(F)c2F)c2c(ncn2C)n1
h5619	1.23	C=CC(=O)NC1CCC(C)(C)N(CC(=O)c2c(N)n(Cc3ccccc3)c(=O)n(C)c2=O)C1
h10909	1.23	C=CC(=O)N(CCCO)C(c1nnnn1-c1ccc(OC)cc1)C1(S(=O)(=O)NC(C)(C)C)CC1
h27335	1.23	C=CC(=O)N(CCCn1cnnc1)C(c1cc(Cl)c2c(c1)OCO2)c1nnnn1CCC1CC1
h43244	1.23	C=CC(=O)N(CC)C1(C(N)=O)CCN(c2nc(N(C)CC3CCCS3)c3c(ncn3C)n2)CC1
h45242	1.23	C=CC(=O)N(C1CCN(C(=O)Nc2ccc(CC)cc2C(F)(F)F)CC1)C1CCS(=O)(=O)C1
h2205	1.23	C=CC(=O)N1CCN(C(=O)Nc2ccc(F)c(C(=O)CCCC)c2)[C@H](C)[C@@H]1c1ccccc1
h53424	1.23	C=CC(=O)N1CC[C@H](c2ccc(OC)c(F)c2)[C@H](NC(=O)Nc2cccc3c2OCCC3=O)C1
h52953	1.23	C=CC(=O)N(C1CC1)C1CCN(c2nc(NCCc3sccc3Br)c3c(ncn3C)n2)CC1
h46191	1.23	C=CC(=O)N(C1CCN(C(=O)Nc2cc(C)ccc2OC(C)(C)C)CC1)C1CCS(=O)(=O)C1
b87926	1.23	C=CC(=O)NC1CCSC2(C1)CC(C(=O)N1C[C@H]3CCCC[C@@]3(CO)C1)C2
b88125	1.23	C=CC(=O)NC[C@H](C)n1cc(CN2CCn3ncc(S(N)(=O)=O)c3C2)nn1
b134867	1.23	C=CC(=O)NC1CCS(=O)(=O)C2(C1)CC(C(=O)N1C[C@H]3C[C@H](C)[C@H](C3)C1)C2
b55254	1.23	C=CC(=O)N1CCCCC1Cc1cn(-c2cncc(C(C)(F)F)c2)nn1
b31231	1.23	C=CC(=O)N(Cc1csc(-c2ccc3c(c2)OCO3)n1)C[C@H]1CNC[C@H]1O
b98379	1.23	C=CC(=O)N[C@@H]1CCN(Cc2nc(N)nc(Nc3ccccc3OC)n2)C1
b129553	1.23	C=CC(=O)N(C)CC(=O)N1CCC(c2cc(O)nc(N3CCCC3)n2)C1
b125993	1.23	C=CC(=O)N(CCCn1cnc2c(N)ncnc21)C(C)(C)C#CC(C)(C)O
b123340	1.23	C=CC(=O)NC(C)(C(=O)N1CC(Cn2cncn2)C1)c1ccc(Br)cc1
b128666	1.23	C=CC(=O)N1CC(n2cc(C(=O)Nc3cc4c(cc3Br)OCO4)cn2)C1
b132514	1.23	C=CC(=O)NC1CN(c2ccc3cnccc3c2[N+](=O)[O-])CC2(CCC2)C1
b30940	1.23	C=CC(=O)N(C(C)C1CC1c1c(F)cccc1Cl)[C@H](C)c1cncc(F)c1
b112053	1.23	C=CC(=O)N(CC(=C)F)C(c1nnnn1CCOCC1CC1)C1(C)COC1
b42691	1.23	C=CC(=O)N(Cc1cn(-c2cn[nH]c(=O)c2Br)nn1)C1(CO)CC=CC1
b98477	1.23	C=CC(=O)N(C1CC1)C1CC(Nc2nc(NCCF)c3cnn(C)c3n2)C1
b81062	1.23	C=CC(=O)N(CCOc1ncccn1)C(c1cncc(F)c1)C1(C)CC1
b89051	1.23	C=CC(=O)N(CCO)C1CCN(S(=O)(=O)CC2(COC)CCCC2)CC1
b87598	1.23	C=CC(=O)NC1CCS(=O)(=O)C2(C1)CC(C(=O)N(CCC)C(C)(C)C)C2
b121968	1.23	C=CC(=O)N1CCOC(c2cn(-c3ccc(CN(CC)CC)cc3)nn2)C1
b59820	1.23	C=CC(=O)NC(C)(C(=O)N1CCC(Oc2ccncc2C)CC1)C(C)C
i14974	1.23	C=CC(=O)N1C(C)CC(Nc2nc(N(C)Cc3ccc(SC)c(OC)c3)c3c(ncn3C)n2)CC1C
e69239	1.23	C=CC(=O)N(CC(CC1CCCC1)NC(=O)OC(C)(C)C)CC1(C(=O)O)CC=CC1
i46835	1.23	C=CC(=O)N1CCCC1(CNC(=O)NNC(=O)c1cccc(S(=O)(=O)Nc2ccccc2Cl)c1)COC
g4272	1.23	C=CC(=O)N(Cc1coc2ccccc2c1=O)CC1CCN(Cc2ccccc2)CC1C
g41083	1.23	C=CC(=O)N1[C@H]2CC[C@@H]1[C@@H](C(F)(F)F)[C@H]2NCc1nc(N)nc(Nc2ccc(F)cc2)n1
g37196	1.23	C=CC(=O)N1CCN(C(=O)C(=O)Nc2ccc(SC(F)F)cc2)[C@H](C)[C@@H]1c1ccccc1
g1095	1.23	C=CC(=O)N[C@H]1[C@@H]2CN(Cc3cn(-c4ccc(F)cc4F)nc3-c3ccccc3C)C[C@@H]21
g42811	1.23	C=CC(=O)NC1(c2ccc(-c3cncn(Cc4nc(CCC)no4)c3=O)cc2)CCCC1
g59009	1.23	C=CC(=O)N(CC)C1CCCC(Nc2nccc(N(C)Cc3ccc4c(c3)OCO4)n2)C1
g9058	1.23	C=CC(=O)NC[C@@H]1C[C@H]2CC[C@@H](C1)N2C(=O)c1cnn(-c2ccc(Cl)cc2)c1C(F)(F)F
g6279	1.23	C=CC(=O)N(CCCC(F)(F)F)C(c1nnnn1CCSC)C1(C2CCCCO2)CCC1
g49588	1.23	C=CC(=O)N(C(CCSC)c1nnnn1C1CCCCC1)[C@@H]1CCO[C@H]1c1ccncc1
g57019	1.23	C=CC(=O)NC(c1ccc(F)cc1)c1ccccc1-c1ccc(C(N)=O)c(C(F)(F)F)c1
g9375	1.23	C=CC(=O)N1CCN(C(=O)Nc2cccc(OCc3cccc(F)c3)c2)CC1C(C)(C)C
g6849	1.23	C=CC(=O)N(C1CCC2(CCCCO2)CC1)C1CCC2(CC1)C(=O)Nc1ncc(Br)cc12
g9818	1.23	C=CC(=O)NC1CN(CC(=O)Nc2scc(-c3ccccc3)c2C(=O)OCC)CC1(C)C
g63034	1.23	C=CC(=O)N(C(COC)c1ccccc1)C1(c2nnnn2C)CC(c2ccccc2Br)C1
g40163	1.23	C=CC(=O)N1C(C)CC(Nc2nc(NCc3cc(C)nn3C)c3cnn(C)c3n2)CC1C
g585	1.23	C=CC(=O)N(CCCCN=[N+]=[N-])CC1(c2ccccc2)CCN(Cc2ccccc2)CC1
g31300	1.23	C=CC(=O)N(CC)C1CCN(CC(=O)N2CCCC2c2ccc3c(c2)OCCCO3)CC1
g55201	1.23	C=CC(=O)N1CCC(NC(=O)Nc2cccc3cc(C(=O)OC)sc23)CC12CCCCC2
g30094	1.23	C=CC(=O)N1CCCC(OCC(=O)Nc2ccc(Oc3cccc(C(C)C)c3)c(C)c2)C1
g2959	1.23	C=CC(=O)N(C1CCC2(CC1)C(=O)Nc1ncc(Br)cc12)C(CC(=O)OC)CC(=O)OC
g59766	1.23	C=CC(=O)N(CC)CCCNc1nc(N[C@H]2C[C@H]3C[C@H](C(N)=O)C[C@H]32)c2ncn(C)c2n1
i62585	1.23	C=CC(=O)N(CCc1conc1Br)C1(c2nnnn2C2CC2)CCC(C#N)(c2ccncc2)CC1
c73396	1.23	C=CC(=O)N[C@@H](C)CSc1c(C(=O)OCC)cnc2ccc(C(F)(F)F)cc12
c31553	1.23	C=CC(=O)NC1(C(=O)N2CCC(N(C)c3cccc(C#N)c3)C2)CCCCC1
c78274	1.23	C=CC(=O)N(Cc1ccc(-c2ccncc2)cc1)C1CCCC(C(F)(F)F)C1
c70756	1.23	C=CC(=O)NC(C)(C(=O)N1CCN(c2ccc(=O)[nH]c2)CC1)c1ccccc1
c81501	1.23	C=CC(=O)NCC(Cc1cccnc1)CN1CC(S(=O)(=O)c2ccccc2)C1
c38764	1.23	C=CC(=O)NC(C)(c1cn(Cc2cc(F)ccc2[N+](=O)[O-])nn1)C1CCCC1
c11269	1.23	C=CC(=O)N(C1CCN(C(=O)NCCC(C)S(C)=O)CC1)C1CCS(=O)(=O)C1
c49391	1.23	C=CC(=O)N1CCN(CC(=O)NCc2cn(-c3n[nH]cc3C(C)C)nn2)CC1
c62540	1.23	C=CC(=O)NCC(Cc1ccnn1C)CN(C)C(C)(C(=O)OCC)C(F)(F)F
c52475	1.23	C=CC(=O)N(C1CC(c2ccccc2Br)C1)C(c1nnnn1C1CC1)C(C)C
c7302	1.23	C=CC(=O)N1C[C@@H](n2ccnn2)C[C@H]1C(=O)NC1(C)CC(C)(C)CC(C)(C)C1
c19969	1.23	C=CC(=O)N[C@@H]1C[C@H]2CC[C@@H](C1)N2C(=O)CC1(Cn2cnnn2)CCCCC1
c2832	1.23	C=CC(=O)NC(C(=O)Nc1ccc(C)c(C(=O)N2CCCCC2)c1)C(C)(C)C
c73777	1.23	C=CC(=O)N(Cc1ccc(C#N)s1)C1C(C)CN(Cc2ccccc2)CC1C
c73498	1.23	C=CC(=O)N1CC[C@H](NC(=O)NCC2(OC)CCOCC2)[C@H](C(=O)OCC)C1
c47896	1.23	C=CC(=O)N1CCC1Cn1cc(CN2CCn3ncc(S(N)(=O)=O)c3C2)nn1
c67702	1.23	C=CC(=O)N(C1CC2C(C1)C2NC(=O)OC(C)(C)C)C1CC2(CCOCC2)C1
c19966	1.23	C=CC(=O)N[C@@H]1C[C@H]2CC[C@@H](C1)N2C1CCCN(c2ccc(F)cc2C)C1=O
c33221	1.23	C=CC(=O)N1CCN(C(=O)Nc2cc(Cl)c(C(F)(F)F)cn2)CC1C(C)(C)O
e73687	1.23	C=CC(=O)N(CC(C)=Cc1cc(F)cc(F)c1)C(CCC(=O)O)Cc1ccccc1
e62056	1.23	C=CC(=O)N(C1CCOCC1)C1CCN(C(=O)NC2CC[C@H]3[C@H]4C=C[C@H](C4)[C@@H]23)CC1
e17909	1.23	C=CC(=O)NC1C2CCCC1CC(C(=O)NS(=O)(=O)c1cc(F)c(Br)cc1OC)C2
e3093	1.23	C=CC(=O)N(CC1CCCO1)C1CCN(C(=O)C(=O)N2CCC(C)(C)C(O)C2)CC1
d71601	1.23	C=CC(=O)N(CCC(C)(C)C(=O)OC)C1CC(NC(=O)OC(C)(C)C)C12CCC2
d47327	1.23	C=CC(=O)N1CCOC(c2cn(-c3ccc(C(=O)N4CCOCC4)cc3)nn2)C1
d63697	1.23	C=CC(=O)N(CCCCOc1ccccc1C(F)(F)F)C12CCC(N)(CC1)CC2
d4427	1.23	C=CC(=O)N(Cc1ccc(F)c(F)c1)Cc1cc(=O)oc2cc3c(cc12)CCC3
d61110	1.23	C=CC(=O)NCC(C)(CO)Cc1cn(-c2ccc(C(=O)NC(C)C)c(C)c2)nn1
d51827	1.23	C=CC(=O)NC1(c2ccccc2)CCN(C(=O)C(=O)N2CC3C=CC2CC3)CC1
d18014	1.23	C=CC(=O)N(CC1CC(NC(=O)OC(C)(C)C)(C(=O)OC)C1)CC(C)C1CCC1
d76899	1.23	C=CC(=O)NC1(c2ccccc2)CCN(C(=O)C(=O)N2CC(C)(C3CC3)C2)CC1
d22310	1.23	C=CC(=O)N(CCNC(=O)Nc1ncn(C(C)C)n1)C1C2CC3CC(C2)CC1C3
d27974	1.23	C=CC(=O)N1CCCC(CN2CCN(c3ccc(C#N)c(C(=O)OC)c3)CC2)C1
d20212	1.23	C=CC(=O)NC1(C(=O)N2CCC(c3n[nH]c(=O)n3C)CC2)CC(OCC)C1(C)C
d50316	1.23	C=CC(=O)N(CCC(CC(C)(C)C)NC(=O)OC(C)(C)C)C(C)(CSC)C(=O)O
d49235	1.23	C=CC(=O)N(CC(F)(F)F)C1CC(Nc2nc(N)nc(NC3CCCSC3)n2)C1
d63274	1.23	C=CC(=O)N[C@@H](Cc1ccncc1)C(=O)N1CCc2c(C(=O)OC)cc(Br)cc21
d49421	1.23	C=CC(=O)N(Cc1ccc(O)c(Cl)c1)C1CC(C)CN(Cc2ccccc2)C1C
d26058	1.23	C=CC(=O)N1CCN(CC(=O)N(C(=O)C(=O)N(C)CC)c2ccc(F)cc2)CC1
d6060	1.23	C=CCC(C)(C)CCNC(=O)C(=O)N1CCN(C(=O)C=C)CC1c1cccnc1
d48007	1.23	C=CC(=O)NC12CCCC(C(=O)N3CCC(C(=O)N4CCN(C)CC4)CC3)(C1)C2
d8505	1.23	C=CC(=O)N[C@@H](Cc1ccc(C#N)cc1)C(=O)N1CCC[C@@]2(CO)CCCC[C@H]12
d14086	1.23	C=CC(=O)N1CCC(Cc2ccc(F)cc2)(C(=O)N2C[C@H](O)[C@H](O)[C@H]2CO)CC1
i91330	1.23	C=CC(=O)N(CCCCNc1cc(NC2CCc3n[nH]c(=O)cc3C2)ncn1)Cc1ccccn1
d2149	1.23	C=CC(=O)NC(C(=O)Nc1cccc(N2CCSCC2)n1)C(C)c1ccccc1
d26190	1.23	C=CC(=O)N1CCCC2(C1)CN(C(=O)CCCCn1cnc3c(N)ncnc31)C2
e20771	1.23	C=CC(=O)N(C)CCC(C)(C)Nc1nc(NCCS(C)=O)c2cc(OC)ccc2n1
e56526	1.23	C#Cc1cccc(N(Cc2cccs2)CC(CNC(=O)C=C)Cc2cccnc2)c1
e39768	1.23	C=CC(=O)N(C1CCN(C(=O)CCc2ccccc2)CC1)C1CCOC(C2CC2)C1
e52365	1.23	C=CC(=O)N(CC1CC=CCC1)C1CCOC2(CCN(Cc3ccccc3)CC2)C1
e57695	1.23	C=CC(=O)N(C(C)C=C)C(c1nnnn1C(C)CC)c1cn(C)c2c(C#N)cnn12
e8828	1.23	C=CC(=O)N1Cc2ccccc2C2(CCN(C(=O)C(=O)N(C)C(CC)CC)CC2)C1
e47610	1.23	C=CC(=O)N(C1CC(=O)N(C(C)(C)C)C1)C(c1cnc[nH]1)c1nnnn1C1COC1
e71157	1.23	C=CC(=O)N(C1CCC(C)(NC(=O)OC(C)(C)C)CC1)C(CCC)c1nnnn1C
e61812	1.23	C=CC(=O)N[C@H]1C[C@@H]2CC[C@H]1C[C@@H]2NC(=O)C1c2ccccc2Oc2ccccc21
h70934	1.23	C=CC(=O)N(CC)C1CCCC(Nc2nccc(N3CCN(c4ccc(Cl)cn4)CC3)n2)C1
e73914	1.23	C=CC(=O)N(C(CCC(F)(F)F)CCC(F)(F)F)C1CCCC1Cc1cnn(C)c1
e9170	1.23	C=CC(=O)NCCCC(=O)Nc1ccc(C(=O)N2CC(=O)Nc3ccccc32)cc1
e52952	1.23	C=CC(=O)N[C@H]1CC[C@H](C)N(C(=O)C(=O)N2CCN(c3ccccc3OC)CC2)C1
d20878	1.23	C=CC(=O)N(C)[C@@H](CC(C)C)C(=O)Nc1cc(C(=O)N2CCOCC2)ccc1C
d14907	1.23	C=CC(=O)N(CC)[C@H]1CC[C@H](Nc2nccc(NCC3(P(C)(C)=O)CC3)n2)CC1
d37618	1.23	C=CC(=O)N(Cc1c[nH]c2ccc(C#N)cc12)C[C@]1(c2ccccc2)C[C@@H](F)C1
d37214	1.23	C=CC(=O)NC1CCN(CC(=O)Nc2ccccc2Oc2ccccc2Cl)CC1
d19302	1.23	C=CC(=O)N(Cc1cccs1)Cc1ccccc1CS(=O)(=O)N1CCC(C)CC1
d5708	1.23	C=CC(=O)N(Cc1cn(-c2ccccc2C2CCC(=O)N2)nn1)CC1CCCO1
d42950	1.23	C=CC(=O)NC1CCS(=O)(=O)C2(C1)CC(C(=O)N(C1CCC1)C1CCOCC1)C2
h10062	1.23	C=CC(=O)N(C1CCCCN(C(=O)c2ccc(Cl)cc2)C1=O)[C@]12CC[C@H](CC1(F)F)C2(C)C
b110383	1.23	C=CC(=O)N1CCN(Cc2cn(C3CCC4(CC3)CS(=O)(=O)C4)nn2)CC1
a97049	1.23	C=CC(=O)NC1CN(C(=O)c2ccc(C(C)(C)C)cc2)CC1(C)C
a138715	1.23	C=CC(=O)N(C1CCN(C(=O)CC(C)(C)C)CC1)C(C)(C)C1CNC1
a148688	1.23	C=CC(=O)N1CCC(CN2CCN(c3c(F)cncc3F)CC2)CC1
a16624	1.23	C=CC(=O)NCC1CCCCN1c1ccc([N+](=O)[O-])cc1C#N
a27840	1.23	C=CC(=O)NC1(C(=O)N2CCCC(c3cn(C)nn3)C2)CC=CC1
a6624	1.23	C=CC(=O)N[C@H]1[C@H]2CC[C@@H]1N(c1nc3c(cc1C#N)CCC3(C)C)C2
a36899	1.23	C=CC(=O)NCC(Cc1cccnc1)CN(C)C1CCCS(=O)(=O)C1
a97022	1.23	C=CC(=O)NC1CC(O)CN(c2c(C#N)cnc3ccccc23)C1
a137529	1.23	C=CC(=O)N[C@H](CCNc1cccc(-c2nnc[nH]2)c1)C(C)(C)C
h8044	1.23	C=CC(=O)N(C(C)CCO)C(c1cc(OC)c2c(c1)OCCO2)c1nnnn1C(C)(C)CC
a73596	1.23	C=CC(=O)N(CC1=CCSC1)C[C@H]1CC[C@@H](NC(=O)OC(C)(C)C)C1
a123459	1.23	C=CC(=O)NC1CCCC12CCN(C(=O)C(=O)N1CCN(C)CC1)C2
a106195	1.23	C=CC(=O)NC(C(=O)NNc1ncccc1C(F)(F)F)C(C)(C)C
a10262	1.23	C=CC(=O)N(C1CCONC1)C(c1ccccc1OC)C(C)(C)C
a203728	1.23	C=CCCC(c1nnnn1C1COC1)N(C(=O)C=C)C1(CCF)CC1
a132509	1.23	C=CC(=O)NC1CCC(Nc2ccc3nccc(Cl)c3c2)C1
a112981	1.23	C=CC(=O)N(C)C1CCCc2cc(NC(=O)OC(C)(C)C)ccc21
a163755	1.23	C=CC(=O)N1CC(C)CC(Nc2cccc3[nH]cnc(=O)c23)C1
a136044	1.23	C=CC(=O)N[C@H]1C[C@H](C(=O)N(CCO)C2CC2)OC(C)(C)C1
a57784	1.23	C=CC(=O)N(CCSc1ccccc1F)C1CCCN(C)C1C
a55137	1.23	C=CC(=O)N(C1CCN(C(=O)CC(C)(C)C)CC1)C1CCNOC1
a3214	1.23	C=CC(=O)N(C1CCCN(C2CCCCC2)C1)C1CNC2CC21
a191622	1.23	C=CC(=O)N(C)Cc1cscc1-c1cc2ncccc2s1
a76188	1.23	C=CC(=O)N1CCn2c(cnc2CN2CCC(CO)(N(C)C)CC2)C1
a6619	1.23	C=CC(=O)N[C@H]1[C@H]2CC[C@@H]1N(S(=O)(=O)c1ccc([N+](=O)[O-])cc1Cl)C2
a158025	1.23	C=CC(=O)N(CC=CCl)C(c1nnc2n1CCC2)C(C)C
a147031	1.23	C=CC(=O)N1C2CCC1CC(CNc1cncc(C(F)(F)F)n1)C2
a114176	1.23	C=CC(=O)N1C[C@@H]2C[C@@H]2[C@H]1C(=O)N(CCc1n[nH]c(N)n1)C(C)C
h24566	1.23	C=CCC1(C(c2nnnn2-c2ccc3c(c2)CCC3)N(CCCF)C(=O)C=C)CCCCC1
a158487	1.23	C=CC(=O)N(CCCC(F)(F)F)C(CC)c1cc(C)on1
h69234	1.23	C=CC(=O)NC1CCS(=O)(=O)C2(C1)CC(C(=O)N1CCC(c3ccc(C(C)(C)C)cc3)CC1)C2
a107798	1.23	C=CC(=O)NC(C(=O)Nc1cc(Br)cc2c1OCCO2)C(C)C
a111334	1.23	C=CC(=O)N(CCC(=O)NNC(=O)Cc1cccc(O)c1)C(C)(C)C
a151436	1.23	C=CC(=O)NCC(Cc1cccnc1)CN1CCn2cc(C)nc2C1
a75750	1.23	C=CCCC(NCCCC1(CNC(=O)C=C)CCCC1)C1CCCO1
a190454	1.23	C=CC(=O)N[C@H]1C[C@H]2CSC[C@@H](C1)C2N[C@H]1COC[C@H]1F
a121517	1.23	C=CC(=O)N1CCOC(C)(C(=O)Nc2cc(C#N)ccc2OC)C1
a153346	1.23	C=CC(=O)NCC1CCN(C(=O)Nc2ccncc2N(C)C)CC1
a195469	1.23	C=CC(=O)NC(C(=O)Nc1ccc2ccn(CCOC)c2c1)C(C)C
a223165	1.23	C=CC(=O)NC(C)(C)C(=O)Nc1cc(Cl)cc([N+](=O)[O-])c1O
a144472	1.23	C=CC(=O)NC(C)(C)CN1CCC2(CC1)SCC(=O)N2C
a135963	1.23	C=CC(=O)N[C@H](CNc1nc2cc(F)ccc2o1)C(C)(C)C
a58503	1.23	C=CC(=O)NC[C@@H](Nc1nnc(-c2ccccc2)o1)C(C)(C)C
a27015	1.23	C=CC(=O)NC1CC2CC(C1)N(C(=O)C(=O)N1CCN(C)CC1)C2
a146938	1.23	C=CC(=O)N[C@@H](COc1cccc(C(=O)OC)c1[N+](=O)[O-])C(C)C
a159061	1.23	C=CC(=O)N[C@H]1[C@@H]2CN(CCCc3ccc(I)cc3)C[C@@H]21
a83607	1.23	C=CC(=O)NC(CNc1ccc(F)cc1SC)C1(C)CC1
a69195	1.23	C=CC(=O)N1[C@H](C(=O)N2CCC(C(=O)O)C(C)C2)C[C@@H]2C[C@@H]21
a1119	1.23	C=CC(=O)NC(CC)c1ccc(-c2cc3ncccc3s2)cc1
a105188	1.23	C=CC(=O)NC1CCSC2(C1)CC(C(=O)N1CCC(CCO)C1)C2
a176470	1.23	C=CC(=O)NC(C(=O)Nn1cc(Br)cn1)C(C)c1ccccc1
a179163	1.23	C=CC(=O)N(C(CCC)CCC)C(c1nncn1C)C(C)C
a152307	1.23	C=CC(=O)N(CCOCc1cccc(Cl)c1)C1CC(C)N(C)CC1C
a131150	1.23	C=CC(=O)N1CC(=O)C[C@H]1C(=O)Nc1ccc(O)cc1OCCC
a174620	1.23	C=CC(=O)N(CCCS(N)(=O)=O)C(c1nnnn1C(C)(C)C)C(C)C
a71870	1.23	C=CC(=O)NCC(CNc1cccc2c1COC(=O)N2)OC
a104074	1.23	C=CC(=O)N[C@@H](COC)C(=O)N1CCCC1c1cccc(C)c1C
a45552	1.23	C=CC(=O)N1C[C@H](O)[C@@H](n2cc(-c3cncc(C#N)c3)nn2)C1
a7703	1.23	C=CC(=O)N(C1CCCC1)C(c1nc(-c2nnc[nH]2)no1)C(C)C
a204455	1.23	C=CC(=O)N[C@H](c1csc(NC(=O)c2ccccc2Cl)n1)C(C)(C)C
a145431	1.23	C=CC(=O)NC1CN(c2sccc2[N+](=O)[O-])CC(C)(C)C1
a203866	1.23	C=CC(=O)N1CCC1C(=O)Nc1ccc(C(=O)OC)cc1P(C)(C)=O
h927	1.23	C=CC(=O)N(Cc1cocn1)C(c1nnnn1-c1ccccc1Cl)C1(c2ccccc2)CC1
a1156	1.23	C=CC(=O)N(CCc1c[nH]c2ncc(F)cc12)C(C)C(C)(C)C
h31138	1.23	C=CC(=O)N(C(C)C)C1CCN(c2nc(NCCCN(C)CC(C)C)c3ncsc3n2)CC1
b139930	1.23	C=CC(=O)N(CCCC1CCC(F)(F)CC1)Cc1cc(F)cc(F)c1F
b89294	1.23	C=CC(=O)N1CC(Nc2c(F)cc([N+](=O)[O-])c(N)c2Br)CC2(CCC2)C1
b65312	1.23	C=CC(=O)N1CC(CC(=O)NC(CC(Cl)Cl)C(=O)OC)OCC12CCC2
f66704	1.23	C=CC(=O)N(C1CCN(CCOC)CC1)C12CCC(NC(=O)OC(C)(C)C)(CC1)CC2
f8737	1.23	C=CC(=O)N1CCc2c(cccc2NC(=O)C(=O)N2CCC3(C2)OC(=O)NC3(C)C)C1
f64736	1.23	C=CC(=O)N[C@H](CC(=O)NC1CCCc2[nH]c(=O)c(C(N)=O)cc21)c1cccc(Br)c1
f29533	1.23	C=CC(=O)N(CCCO)Cc1cn(-c2cc(-c3nc(=O)[nH][nH]3)cc(C(F)(F)F)c2)nn1
f33364	1.23	C=CC(=O)N(Cc1cn(-c2ccccc2)nc1-c1cccnc1)C1(C(F)F)CCNC1
f39581	1.23	C=CC(=O)N(CC(=O)N(CC)OCC)C(c1ccc(Cl)cc1)c1nnnn1C(C)(C)C
f5929	1.23	C=CC(=O)N1C[C@H](C)N(S(=O)(=O)c2cc([N+](=O)[O-])c3c([N+](=O)[O-])cccc3c2)C[C@H]1C
f37090	1.23	C=CC(=O)N[C@H]1CC[C@H](C)N(C(=O)C(=O)N2CCN(C(=O)c3cc(C)oc3C)CC2)C1
f32626	1.23	C=CC(=O)N[C@H]1CCCC[C@H]1NC(=O)C(=O)N1CC=C(c2c[nH]c3ncccc23)CC1
f30364	1.23	C=CC(=O)N(C1CC1)C(C(=O)NC(C)C(=O)c1ccc2c(c1)OCO2)c1cccnc1
b7563	1.23	C#CCCN(CC)C(=O)C(=O)N1CCC(N(C(=O)C=C)C2CCCC2)CC1
f9319	1.23	C=CC(=O)NC1CCS(=O)(=O)C2(C1)CC(C(=O)N(C)C1CCc3cc(OC)ccc31)C2
f36090	1.23	C=CC(=O)N(CC1CC(NC(=O)OC(C)(C)C)(C(=O)OC)C1)CC12COC(CC)(C1)C2
h14257	1.23	C=CC(=O)NCCOc1cccc(NC(=O)C(=O)N2CCC(O)(c3cccc(F)c3)CC2)c1
h52478	1.23	C=CC(=O)N(CC1(c2ccccc2Cl)CCC1)C1CCCN(Cc2ccc(F)cc2F)C1=O
b33228	1.23	C=CC(=O)N1C2CCC1CC(N(C)C(=O)Nc1cncc(C(F)(F)F)c1)C2
b16113	1.23	C=CC(=O)NCC(Cc1cccnc1)CN(C)c1ccc(C(C)C)cc1
f50533	1.23	C=CC(=O)N(CC1CC(NC(=O)OC(C)(C)C)C12CCC2)CC1(C2CC2)CCOCC1
b34076	1.23	C=CC(=O)N1CCC(n2nc(C)nc2-c2ccc(CC(F)(F)F)cc2)CC1
f38414	1.23	C=CC(=O)N1CCC[C@H]1Cn1cc(C(=O)Nc2cnccc2Oc2ccccc2)nn1
f8901	1.23	C=CC(=O)N1C[C@H](NC(=O)OCc2ccccc2)C[C@H]1C(=O)Nc1ccc(O)cc1Br
f48652	1.23	C=CC(=O)N(CC)[C@H]1CC[C@H](Nc2nc(N(C)CCC#N)c3c(ncn3CC)n2)CC1
f41360	1.23	C=CC(=O)N1CCc2ncnc(NC(=O)CC(C)(CC(=O)O)c3ccc(F)cc3)c2C1
f10025	1.23	C=CC(=O)NCCCN(C)CCCNc1cnn(-c2nc3ccccc3[nH]2)c(=O)c1Cl
d11429	1.24	C=CC(=O)N(Cc1cccc(NC(=O)C2CCCC2)c1)C(C)CSc1nncs1
d72491	1.24	C=CC(=O)NC1CCS(=O)(=O)C2(C1)CC(C(=O)NCC(CCN(C)C)OCC)C2
d54892	1.24	C=CC(=O)NCC1(NS(=O)(=O)c2cc3nc(Cl)ccc3cc2OC)CCCCC1
d24597	1.24	C=CC(=O)N(Cc1c(C)[nH]c2ccccc12)C1CCCN(c2ccccc2)C1=O
d39004	1.24	C=CC(=O)N(C(CC1CC1)CC1CC1)C(c1nnnn1CC1CCCO1)C(C)C
d72168	1.24	C=CC(=O)NCc1cc(C)c(C(=O)Nc2ccc(CN3CCC(O)CC3)cc2)o1
e70194	1.24	C=CC(=O)N(CC1CC2C=CC1C2)C(Cc1ccccc1)C(=O)N1CCN(C)CC1
d10630	1.24	C=CC(=O)N(C)Cc1cnn(Cc2cn(C3CCc4n[nH]c(=O)cc4C3)nn2)c1
d62016	1.24	C=CC(=O)NC1(C(=O)N2CCCC2Cc2ccc(O)cc2)CC(OCC)C1(C)C
d32883	1.24	C=CC(=O)N(C)C(CC(C)(C)C)C(=O)N1CCC(Cn2nccc2[N+](=O)[O-])CC1
d65514	1.24	C=CC(=O)NC(CCC(=O)NS(=O)(=O)c1cnn(C2CCC2)c1)c1ccccc1
b36482	1.24	C=CC(=O)N1CCC(C(=O)NC(CO)CC(C)(C)C)(n2cccn2)CC1
e23597	1.24	C=CC(=O)N[C@@H](CCCC)C(=O)Nc1cc(C(N)=O)ccc1NC1CCN(C)CC1
e4410	1.24	C=CC(=O)N(CCNC(=O)Nc1nnc(CCCO)[nH]1)C1C2CC3CC(C2)CC1C3
d77624	1.24	C=CC(=O)NC1CN(Cc2ccc(N(CCC)CCC)cc2)CCC1C(F)(F)F
d19648	1.24	C=CC(=O)NCC1(C(=O)N2CC3CC3(CO)C2)CCN(Cc2ccccc2)CC1
d56411	1.24	C=CC(=O)N1CC[C@H](c2ccc(F)c(F)c2)[C@H](NC(=O)Nc2ccncc2F)C1
f32942	1.24	C=CC(=O)N1CCC(c2ncc(C(=O)NNC(=O)C(C)Oc3cccc(Cl)c3)o2)CC1
f52005	1.24	C=CC(=O)N1CCOC2(CCC(Nc3cnccc3-c3ccc(N(C)C)cc3)CC2)C1
f54884	1.24	C=CC(=O)NC(CCc1cn(-c2cccc(CN(C)C(C)=O)c2)nn1)c1ccccc1
f43739	1.24	C=CC(=O)NC1CCN(CCNC(c2cccc(SC)c2)c2cc(F)ccc2F)CC1
f4045	1.24	C=CC(=O)N(CC1CC(CC(F)(F)F)C1)CC1CC(NC(=O)OC(C)(C)C)(C(=O)O)C1
f50446	1.24	C=CC(=O)NCCOC1Cc2ccccc2N(C(=O)c2n[nH]c(=O)c3ccccc23)C1
f22297	1.24	C=CC(=O)N(C(C)c1ccccc1)C1(CNC(=O)Nc2nnc(C(C)C)[nH]2)CCCC1
f36039	1.24	C=CC(=O)N(CC1C[C@H]2C[C@@H](NC(=O)OC(C)(C)C)[C@H]2C1)C12CCC(C(=O)O)(C1)OC2
f67480	1.24	C=CC(=O)N1CCCC1Cc1cn(CCCCOc2ccc3c(c2)NC(=O)CC3)nn1
f11248	1.24	C=CC(=O)N(CCCNc1cc(NC2CCc3nc(N)ncc3C2)ncn1)C(C)(C)C
f54401	1.24	C=CC(=O)N1CCCC(c2ocnc2C(=O)N[C@H]2CC[C@@H](Oc3ccccc3)CC2)C1
f12096	1.24	C=CC(=O)N(CCC(CC(C)(C)C)NC(=O)OC(C)(C)C)C1CCOC(C)(C(=O)O)C1
f36042	1.24	C=CC(=O)N[C@H](CC(=O)N(Cc1scnc1C)CC1CC1)c1cccc(C(F)(F)F)c1
f11623	1.24	C=CC(=O)NC[C@H]1CC[C@H](C(=O)N2CCN(C(=O)COc3ccc(F)cc3)CC2)CC1
f9896	1.24	C=CC(=O)NC(C)(C(=O)NNc1ccc([N+](=O)[O-])cc1F)c1ccc(C(F)(F)F)cc1
f27127	1.24	C=CC(=O)N1C(C)(C)CC(NC(=O)Nc2ccc(OCC)c3cccnc23)CC1(C)C
f22452	1.24	C=CC(=O)N(CCCCNc1nccc(NC2CCCCC2C(N)=O)n1)CC(F)(F)F
f47126	1.24	C=CC(=O)N(Cc1ccc(N(CC)CC)cc1)C(c1ccc(C)cc1)C(C)S(C)(=O)=O
d53142	1.24	C=CC(=O)N(C(c1nnnn1C(C)C)C(C)C)[C@H]1C[C@H](c2ccccc2OC)C1
d56651	1.24	C=CC(=O)NC1CCC12CCN(C1CCCN(c3ccc(C#N)cc3)C1=O)CC2
e11767	1.24	C=CC(=O)N(CC(=O)NCC1CCCO1)C(CC(=O)OCC)c1ccccc1OC
d3570	1.24	C=CC(=O)N[C@@H]1C[C@H]2CC[C@@H](C1)N2C(C)c1nc(=Nc2ccccc2)nc(N)[nH]1
d372	1.24	C=CC(=O)N(CCCNC(=O)Nc1cc(F)ccc1Oc1ccccc1)C1CC1
d12945	1.24	C=CC(=O)N1CCC(c2ccc(-c3cn(-c4cn[nH]c(=O)c4Br)nn3)cc2)CC1
d72897	1.24	C=CC(=O)NC1CCS(=O)(=O)C2(C1)CC(C(=O)NCC13COCC(CO)(C1)C3)C2
d59052	1.24	C=CC(=O)NC(c1ccccc1)C(C)(C)c1nc(-c2cccc([N+](=O)[O-])c2)no1
d31883	1.24	C=CC(=O)N(Cc1cn(-c2ccccc2)nc1-c1cccnc1)[C@H]1COC[C@H]1F
d7399	1.24	C=CC(=O)N(CC1CCCO1)C1CCN(C(=O)C(=O)N2CC[C@H]3CC[C@]32C)CC1
d32903	1.24	C=CC(=O)NCCOc1ccc(NC(=O)C(=O)N(C)Cc2nnc(CO)s2)cc1
d15136	1.24	C=CC(=O)NC1CCS(=O)(=O)C2(C1)CC(C(=O)N1CCCC(OCC(C)C)C1)C2
d4154	1.24	C=CC(=O)N1CCCN(C(C)c2cn(-c3ccc4c(c3)OCC(=O)N4)nn2)CC1
d50381	1.24	C=CC(=O)NCC1(OC)CCN(Cc2cc(=O)oc3cc4c(cc23)CCC4)CC1
d60115	1.24	C=CC(=O)N(CCC(CC(C)(C)C)NC(=O)OC(C)(C)C)C1CC2CC1CC2O
d48177	1.24	C=CC(=O)N(CC1=CCSC1)C1CCOC2(CCN(Cc3ccccc3)CC2)C1
e34093	1.24	C=CC(=O)NCc1ccc(C(=O)N2CCC(c3nc4cc(C)ccc4o3)CC2)cc1
e32941	1.24	C=CC(=O)N(CCC1(O)CCN(Cc2ccccc2)CC1)C1CC(C)CC(C)(C)C1
e68812	1.24	C=CC(=O)N1CCC(C(=O)NC(Cc2ccccc2)C(C)(C)C)(n2cccn2)CC1
c20056	1.24	C=CC(=O)N(CC1(c2ccncc2)CC1)C(C)CCc1ccc2c(c1)OCO2
c18682	1.24	C#CCC(CC)N(C(=O)C=C)C1CC2CCC1CC2(C)NC(=O)OC(C)(C)C
c34136	1.24	C=CC(=O)N(CC(C)Oc1ccc(Br)cc1)C1CCN(CC(=O)N(C)C)CC1
c12493	1.24	C=CC(=O)N1C(C)CC(NC(=O)Nc2ccc(C(F)(F)F)c(F)c2C)CC1C
c56312	1.24	C=CC(=O)N[C@@H](CC(=O)NCCc1n[nH]c(=O)[nH]1)c1ccc(C(F)(F)F)cc1
c21673	1.24	C=CC(=O)NC1CCCc2ccc(C(=O)Nc3cnc4n3CCCCC4)cc21
c11666	1.24	C=CC(=O)NC(CCC(=O)NS(=O)(=O)c1cn(C(C)C)cn1)c1ccccc1
c42244	1.24	C=CC(=O)N(C1CCc2cc(F)c(F)cc21)C(c1nnnn1C)C1(SC)CC1
c67735	1.24	C=CC(=O)N[C@@H](C(=O)Nc1ccc2[nH]c(C(=O)OCC)c(C)c2c1)[C@H](C)CC
c67281	1.24	C=CC(=O)N(C(CCC)CCCC)C1CCCN(c2cc(C)ccc2F)C1=O
c68054	1.24	C=CC(=O)N(C1CCN(C(C)c2ccccc2)C1)C1C(C)(C)CNCC1(C)C
g59668	1.24	C=CC(=O)NCc1cccc2c(-c3cccc4nc(NC(=O)C(F)(F)F)cn34)cccc12
g40045	1.24	C=CC(=O)N1CCC(Nc2nc(N)nc(NC(CCC)c3ccccn3)n2)CC12CCC2
g51222	1.24	C=CC(=O)N1CC2COCC(NC(=O)C(=O)NCCOc3ncc(Cl)cc3Cl)(C1)C2(F)F
c81477	1.24	C=CC(=O)N(C1CCOCC1)C1CCN(S(=O)(=O)C2CCOC(C)(C)C2)CC1
c31397	1.24	C=CC(=O)N(C1CC(C2CCCCC2)C1)C1CCS(=O)(=O)c2ccc(F)cc21
c57604	1.24	C=CC(=O)N(CCCONC(=O)OC(C)(C)C)C(CC)c1ccc(Cl)cc1Cl
c27286	1.24	C=CC(=O)N1CCC(Cc2ccccc2)(C(=O)NOCC(F)(F)C(F)F)CC1
b63965	1.24	C=CC(=O)NC1CCS(=O)(=O)C2(C1)CC(C(=O)N1CCNC(CF)C1)C2
b121631	1.24	C=CC(=O)NC1CCSC2(C1)CC(C(=O)N(CC(=O)NC)CC(=O)NC)C2
b113801	1.24	C=CC(=O)N(C(C)c1cccc(F)c1)C(Cc1ccc(F)cc1)C(C)C
b114467	1.24	C=CC(=O)N(Cc1ccc([N+](=O)[O-])c2cccnc12)C1CNCCC1C
b8894	1.24	C=CC(=O)NC1CCN(C(=O)c2ccc(-c3cc(F)cc(Cl)c3)nn2)CC1
b85942	1.24	C=CC(=O)N[C@@H](CCSC)CC(=O)NS(=O)(=O)c1ccc(C(N)=O)cc1
b127831	1.24	C=CC(=O)N[C@H]1CC[C@H](NC(=O)c2cc(C(F)(F)F)cc(C(F)(F)F)c2)C1
b91476	1.24	C=CC(=O)N(Cc1ccc(-n2ccnc2)c(F)c1)C1CCC2(CNC2)C1
b64711	1.24	C=CC(=O)NCC1C(C)CCCN1C(=O)Nc1cc2c(cc1Cl)OCO2
b74144	1.24	C=CC(=O)NC1CCSC2(C1)CC(C(=O)N(C)C1CC3CCC1CC3)C2
b4872	1.24	C=CC(=O)N(CC)CCn1cc(CN2CCN(c3nc(N)ns3)CC2)nn1
b10052	1.24	C=CC(=O)N(CC(Cc1ccc(Cl)cc1Cl)C(C)C)C1CCCNC(=O)C1
b19609	1.24	C=CC(=O)NCCOc1cccc(NC(=O)C(=O)NCC(O)C(F)(F)F)c1
c46964	1.24	C=CC(=O)N1CCC(OCC(F)(F)F)(C(=O)N2CCCc3ncc(Br)n32)CC1
c72056	1.24	C=CC(=O)NCc1ccc(-c2cccc3c2ccn3CCN2CCCC2)cc1
g16672	1.24	C=CC(=O)N(CC(C)CN1CCN(C)CC1)C1CCC2(CC1)C(=O)Nc1ncc(Br)cc12
e47361	1.24	C=CC(=O)N1CCCC1C(=O)N1CCOc2cc(NC(=O)OC(C)(C)C)ccc2C1
g18368	1.24	C=CC(=O)N(CCS(N)(=O)=O)C(CCCCNC(=O)OC(C)(C)C)c1ccc(F)cc1F
g23320	1.24	C=CC(=O)N(CC)CCCNc1nc(N(C)CC2CN(C)CCO2)c2c(ncn2CC)n1
g8682	1.24	C=CC(=O)N(CC(=O)Nc1cc([N+](=O)[O-])ccc1OC)C(c1ccc(Br)cc1)C(C)CO
e22628	1.24	C=CC(=O)N(CCn1cnc2c(N)ncnc21)Cc1ccc(N2CCOCC2)cc1
e41440	1.24	C=CC(=O)NC(CC(=O)NS(=O)(=O)CC1CCCOC1)c1ccccc1C(F)(F)F
e26030	1.24	C=CC(=O)N1CCC(c2ncc(C(=O)N3CCC4(CCC4)CC3C(=O)OC)o2)CC1
e35041	1.24	C=CC(=O)N(C1CC(=O)NC1=O)C(CC(C)C)c1nnnn1-c1ccc(OC)cc1
e50164	1.24	C=CC(=O)N(Cc1cccc(OCc2cccc(C#N)c2)c1)C1CCCCC1CN
g47042	1.24	C=CC(=O)N(CC1CCCO1)C1CCN(C(=O)C(=O)N2C[C@]3(F)CCC[C@]3(CO)C2)CC1
e70877	1.24	C=CCN(C)C(=O)C(=O)N1CCC(c2cc(C3CCN(C(=O)C=C)CC3)n[nH]2)CC1
e46728	1.24	C=CC(=O)N1CC(CCSC(C)C(=O)N2CC(=O)Nc3cc(C(F)(F)F)ccc32)C1
e71406	1.24	C=CC(=O)NCC1(C(F)(F)F)CCN(C(=O)C(=O)NCCCCN2CCOC2=O)C1
e67409	1.24	C=CC(=O)N(C1CCN(S(=O)(=O)Cc2ccccc2)CC1)C1CC(C)CC(C)(C)C1
e9312	1.24	C=CC(=O)N(CCS(N)(=O)=O)C(c1ccsc1)c1nnnn1CSc1ccccc1
e17017	1.24	C=CC(=O)N1CC(CC(=O)NNC(=O)c2cc(F)ccc2F)(c2ccc(Br)cc2)C1
e71991	1.24	C=CC(=O)N(C1CCN(Cc2ccccc2)C2CCCC21)[C@H]1CCCC(F)(F)[C@@H]1O
e31389	1.24	C=CC(=O)N(CC)Cc1cccc(NC(=O)C(=O)NCCn2c(S)nnc2CC)c1
g48091	1.24	C=CC(=O)N1CCC(Oc2ccccc2)(C(=O)NS(=O)(=O)c2cn(CC(C)C)cn2)CC1
g53863	1.24	C=CC(=O)N(Cc1ccc([N+](=O)[O-])cc1)[C@@H]1CC2(CCC2)CN(Cc2ccccc2)[C@H]1C
g26039	1.24	C=CC(=O)N1CC(C)C(Nc2nc(NC3CC4(C3)CC(OC)C4)nc3cc[nH]c23)C(C)C1
g27077	1.24	C=CC(=O)N(C(c1nnnn1CCN(C)C(=O)OC(C)(C)C)C(C)C)C(C1CC1)C1CC1
g60677	1.24	C=CC(=O)N(CCCN)CCCCn1cc(CN2CCC(=O)Nc3cc(F)ccc32)nn1
g42609	1.24	C=CC(=O)NC1(c2ccccc2)CCN(C(=O)Nc2ccc(CC)cc2C(F)(F)F)CC1
g22812	1.24	C=CC(=O)N1CC23CCCC2(C1)CN(c1ncnc2cc(-c4ccc(OC)cc4)sc12)C3
g6276	1.24	C=CC(=O)N(CCCC(F)(F)F)C(c1cnc2c(C(N)=O)cnn2c1)c1nnnn1CC
g55337	1.24	C=CC(=O)N(C1CCC(NC(=O)OC(C)(C)C)C(C)(C)C1)C(C(=O)O)c1ccccc1Br
g56356	1.24	C=CC(=O)N(Cc1ccccc1)C1CCC(Nc2nccc(N(C)CCCSC)n2)CC1
g18850	1.24	C=CC(=O)N(CCCc1cn(-c2cc(O)nn2-c2ncccn2)nn1)CC1CCCCC1
g20299	1.24	C=CC(=O)N(CC(C)Cc1cnn(C)c1)C1CC2CCC1CC2(C)NC(=O)OC(C)(C)C
g2220	1.24	C=CC(=O)N(CCC(C)(O)CC)CC1(c2ccccc2)CCN(Cc2ccccc2)CC1
g45038	1.24	C=CC(=O)N(CC1(c2ccccc2)CCN(Cc2ccccc2)CC1)[C@@H]1C=C[C@H](CO)C1
g39791	1.24	C=CC(=O)N[C@@H]1C[C@H]2CC[C@@H]1[C@@H](NC(=O)c1ccc(Br)c(S(=O)(=O)N3CCOCC3)c1)C2
g59016	1.24	C=CC(=O)N1CCC(c2nc(C(=O)Nc3cccc(S(=O)(=O)NCCCC)c3)cs2)CC1
g61546	1.24	C=CC(=O)NCc1ccc(F)cc1NC(=O)c1ccc(S(=O)(=O)Nc2ccccc2)cc1
g61839	1.24	C=CC(=O)N(Cc1ccncc1CC)C(CC(C)C)c1nnnn1C1CC(C(=O)OC)C1
g54636	1.24	C=CC(=O)N1CC(n2ccc(-n3cc(-c4cccc(NCc5ccccc5)c4)nn3)n2)C1
g54815	1.24	C=CC(=O)N(C1CCN(C(=O)OC(C)(C)C)C(C(F)(F)F)C1)C(C)c1nc(C(=O)O)cs1
a37693	1.24	C=CC(=O)NC1CC2CCCC(C1)N2C(=O)C(Cl)Cl
a54942	1.24	C=CC(=O)N(CC12CCN(CC1)C2)C1CC(c2cccc(C)c2)C1
a216089	1.24	C=CC(=O)N(Cc1nc(C)c(Br)s1)C1CCCN(C)C1
a174260	1.24	C=CC(=O)N1CCCC1C(C)(C)CNc1ccc2c(c1)CN(CC)C2
a138613	1.24	C#CC1(N(C)CC(CNC(=O)C=C)Cc2cccnc2)CCCCC1
a210906	1.24	C=CC(=O)NC1C2C3C[C@H]1[C@@H](NCc1c(Cl)cncc1Br)C32
a186547	1.24	C=CC(=O)N1CCCC(NC(=O)c2cnccn2)(C(F)F)C1
a71773	1.24	C=CC(=O)NC[C@@H]1CCC[C@H](C)N1c1ccc(C#N)c(Cl)c1
i9878	1.24	C=CC(=O)N(C1CC2(CC(NC(=O)OC(C)(C)C)C2)C1)C1(C(=O)OC)CC(c2ccccc2Br)C1
i85227	1.24	C=CC(=O)N1CCOc2c(Br)cc(C(=O)N3CCN(Cc4ccc(C(C)C)cc4)CC3)cc2C1
i54532	1.24	C=CC(=O)N1CCCC1CCNc1nc(N2CCN(CCOC)C(CCC)C2)nc2c1cnn2C
i51201	1.24	C=CC(=O)N1CCC(Nc2cc(NCCC(=O)Nc3ncc[nH]3)nc(COC)n2)(C(F)(F)F)CC1
a63630	1.24	C=CC(=O)NCCN1CCc2c([N+](=O)[O-])ccc(Cl)c2C1
a166774	1.24	C=CC(=O)N1CCC(CS(=O)(=O)NCC(F)(C(F)(F)F)C(F)(F)F)C1
a167817	1.24	C=CC(=O)N(CC1(C)CC1(C)C)C1CCC(NC(=O)C(C)(C)C)CC1
a80478	1.24	C=CC(=O)N[C@@H](CC(=O)N1Cc2nc[nH]c2C1)c1ccc(F)cc1
a81216	1.24	C=CC(=O)N[C@@H](CCC(=O)O)C(=O)N(C)Cc1ccc(O)c(OC)c1
a197058	1.24	C=CC(=O)N1CCC(c2ocnc2C(=O)NCCC(O)C(F)F)CC1
a172446	1.24	C=CC(=O)NC1CCS(=O)(=O)C2(C1)CC(C(=O)N(C)C(C)CC#N)C2
a154472	1.24	C#CC(C1CC(F)(F)C1)N(CCSc1ccc(Cl)cc1)C(=O)C=C
a148200	1.24	C=CC(=O)N(CCCn1cnc2c(N)ncnc21)[C@@H]1CC=CC[C@H]1C
i47543	1.24	C=CC(=O)NC1CCS(=O)(=O)C2(C1)CC(C(=O)N1CCC(C(=O)OCC)(C(=O)c3ccccc3)CC1)C2
i33807	1.24	C=CC(=O)N1CCC[C@H]1C(=O)N1CCC(C(=O)Nc2cccc(S(=O)(=O)c3ccccc3)c2)CC1
i71998	1.24	C=CC(=O)N(CC(CO)Cc1cccc(OC(F)(F)F)c1)C1CCN(CCc2ccc(F)cc2)CC1
b123793	1.24	C=CC(=O)NC1C2CC(C(=O)NC3CC(F)(F)C3C)CC1CC(F)(F)C2
b90442	1.24	C=CC(=O)N1CCC1c1cn(-c2ccccc2OCc2cscn2)nn1
b45014	1.24	C=CC(=O)N1CCc2c([N+](=O)[O-])ccc(N3CCN(CC)C(C)(C)C3)c2C1
b118581	1.24	C=CC(=O)NCC(Cc1cccnc1)CN(C)CC(F)(F)c1ccccc1
b31610	1.24	C=CC(=O)NCCN(CC)c1cc(C)c(C#N)c2nc3ccccc3n12
b94254	1.24	C=CC(=O)NC1CCSC2(C1)CC(C(=O)NC(C)(C)C1CCOCC1)C2
b59171	1.24	C=CC(=O)N[C@H]1C=CCC[C@H]1CNc1ccc(NC(C)=O)cc1C(F)(F)F
b9430	1.24	C=CC(=O)N[C@@H](CN1C(=O)NC(C)(Cc2ccc(OC)cc2)C1=O)C(C)C
b80031	1.24	C=CC(=O)N(CCC(=O)c1cnc2ncccn12)CCc1ccccc1
b107243	1.24	C=CC(=O)N(CCC(=O)NNC(=O)Cc1c(F)cccc1F)C(C)(C)C
a172363	1.24	C=C=CCC(NC(=O)C=C)C(=O)Nc1ccccc1NCCC(N)=O
a7344	1.24	C=CC(=O)N(C1CCC(NC(=O)C(C)(C)C)CC1)[C@H](CCC)C(F)F
a141125	1.24	C=CC(=O)NC1CCS(=O)(=O)C2(C1)CC(C(=O)N(C)C1CC(=C)C1)C2
a133083	1.24	C=CC(=O)NC(C)(C)CN(CC)C(C)Cc1ccc(O)cc1
a68619	1.24	C=CC(=O)N(CC(C)=Cc1ccccc1C(F)(F)F)C1CCNCC1
a190111	1.24	C=CC(=O)NC1CCCCCN(c2ncc(Cl)cc2Cl)C1
h67708	1.24	C=CC(=O)N(C)Cc1cccc(NC(=O)C(=O)N2Cc3cc(C(=O)OCC)nn3CC2C)c1
h73016	1.24	C=CC(=O)N(Cc1ccncc1F)C(c1nnnn1-c1ccc2c(c1)CCC2)C1(CF)CC1
h64651	1.24	C=CC(=O)N(C1CCCC1)C1CCN(C(=O)Nc2c(F)cccc2OCc2ccccc2)CC1
h48835	1.24	C=CC(=O)N1CCC(NC(=O)Nc2cccc(-c3noc(C4CC4)n3)c2)CC12CCCCC2
h23920	1.24	C=CC(=O)NC1CCN(C2CCN(C(=O)C(=O)N3CCc4c(Br)ccc(OC)c4C3)C2)CC1
h32629	1.24	C=CC(=O)N[C@@H](C(=O)N1CCCN(C(=O)c2cc(Cl)c[nH]2)CC1)[C@H](C)OCc1ccccc1
h32920	1.24	C=CC(=O)N(C)C1CCN(c2nc3c(c(N4CCC(NC(=O)N(C)C)CC4)n2)COC3)CC1
h36384	1.24	C=CC(=O)N(C1CCN(CCc2ccc(F)cc2)CC1)C1CCN(c2sccc2C(=O)O)C1=O
h5400	1.24	C=CC(=O)N(CCCc1nncs1)CC1(c2ccccc2)CCN(Cc2ccccc2)CC1
h30585	1.24	C=CC(=O)N(C)C1CCN(c2nc3c(c(N4CCC5(CCN(C)C5=O)CC4)n2)CSC3)CC1
h12345	1.24	C=CC(=O)N[C@H]1C[C@@H]2CN(C(=O)C(=O)N3CCN([C@@H]4CCC[C@H]4O)CC3)C[C@]2(C(=O)OC)C1
h30814	1.24	C=CC(=O)N1C[C@@H](NCC(=O)Nc2sc3c(c2C(=O)OC(C)C)CCCC3)C[C@@H]1C(=O)OC
h20116	1.24	C=CC(=O)N(CC(C)(C)CO)C1CCN(C(=O)Nc2cc(C(=O)OCC)nc3ccccc23)C1
h27520	1.24	C=CC(=O)N(Cc1cn(-c2cc(C)ccc2C#N)nn1)C(c1ccc(F)cc1)C1CCOCC1
h12549	1.24	C=CC(=O)N1CCC(Nc2ccccc2)(C(=O)Nc2nc(-c3ccccc3)cn2CC)CC1
h55589	1.24	C=CC(=O)N(CC1CC(NC(=O)OC(C)(C)C)(C(=O)OC(C)(C)C)C1)[C@H]1C[C@@H](C(F)CO)C1
h28302	1.24	C=CC(=O)N(C1CCCC1CC)C1(c2nnnn2CCN(C)C(=O)OC(C)(C)C)CC(C)(C)C1
h19882	1.24	C=CC(=O)NCc1cccc(-n2ccc(C(=O)N3CC(c4cc(F)c(F)c(OC)c4)C3)n2)c1
h49717	1.24	C=CC(=O)N1CCC(c2ncc(C(=O)Nc3ccc(N4CCN(C)CC4)cc3OCC)o2)CC1
a88261	1.24	C=CC(=O)NC(CC(F)F)C(=O)Nc1cccc(NC=O)c1
a111953	1.24	C=CC(=O)N(C(CC)CCC(CC)CCCC)C1CCNCC1(C)C
a96357	1.24	C=CC(=O)N[C@@H]1C[C@H](N)CN(C(=O)C(C)(C)c2cncc(Br)c2)C1
a173576	1.24	C=CC(=O)N1CCN(C(=O)C(=O)N2CCC(C)C(F)(F)C2)CC1CC
a124427	1.24	C=CC(=O)N(CCCONC(=O)OC(C)(C)C)Cc1ccccc1Cl
a32003	1.24	C=CC(=O)N1CC[C@@H](CC(=O)N[C@H](CC)C(C)(C)C)[C@@H](C=C)C1
a96358	1.24	C=CC(=O)N[C@H]1C[C@@H](N)CN(C(=O)C(C)(C)c2cncc(Br)c2)C1
i93923	1.24	C=CC(=O)N(CC)[C@H]1CC[C@H](Nc2ncnc(N3CCC(c4ccccc4)OC(C)C3)c2C)CC1
h67512	1.24	C=CC(=O)N(C(C)C)C(C)(C)c1cn(CC(=O)N2CC(c3cnc4ccccc4n3)C2)nn1
h18312	1.24	C=CC(=O)N1CCCc2ccc(NC(=O)C(=O)N(C)Cc3nc(-c4ccccc4)c[nH]3)cc2C1
h61175	1.24	C=CC(=O)NC(Cc1csc2ccccc12)C(=O)NNC(=O)CC1Oc2ccccc2NC1=O
h48702	1.24	C=CC(=O)N1CC[C@H]2CN(c3nc(C)cc(N4CCc5c(ncn5C5CCC5)C4)n3)CC[C@H]21
h39396	1.24	C=CC(=O)N(C1CCN(S(=O)(=O)c2ccccc2)CC1)C(C)c1ccc(-n2cncn2)cc1
h45680	1.24	C=CC(=O)NCc1ccc(NC(=O)C(=O)N2CCC(Cc3nc(C4CC4C)no3)CC2)cc1
h17791	1.24	C=CC(=O)N(C1CC1)C1CC(Nc2nc3c(c(N[C@H]4CC[C@@H](S(C)(=O)=O)CC4)n2)SCC3)C1
h73607	1.24	C=CC(=O)NCc1ccc(C(=O)N2CCC(Cc3nc(C4(OC)CCCC4)no3)CC2)cc1
h3112	1.24	C=CC(=O)N1CCC2(CCCCC2NC(=O)c2cn(-c3ccccc3)nc2-c2cccs2)C1
i61890	1.24	C=CC(=O)N(CC1CC(NC(=O)OC(C)(C)C)(C(=O)OC(C)(C)C)C1)C12CCCN(CCC1)C2
a198732	1.24	C=CC(=O)N1CC=CC1(C)CN1CCC(n2cnnc2N)CC1
i36357	1.24	C=CC(=O)N(Cc1csc(N(C(C)=O)c2ccc(C)c(C)c2)n1)C1CC2C(C1)C2NC(=O)OC(C)(C)C
b49883	1.24	C=CC(=O)N(CC#Cc1cc(F)cc(C#N)c1)C(CC1CC1)CC1CC1
b54711	1.24	C=CC(=O)N1CC2(CCCN(c3nc4c(cc3C#N)CCC(C)(C)C4)C2)C1
i63360	1.24	C=CC(=O)N(CC(C)c1cnn(C)c1)C(c1cnc[nH]1)c1nnnn1Cc1cccc2ccccc12
a123240	1.24	C=CC(=O)N(CCC(CNC(=O)OC(C)(C)C)OC)C(C)CN=[N+]=[N-]
a41931	1.24	C=CC(=O)N(C1CCCC(c2cccnc2)C1)C(C)(CC)CCN
a156634	1.24	C=CC(=O)N1CCC(N(CCC)S(=O)(=O)CCC2CC2(Cl)Cl)CC1
a169440	1.24	C=CC(=O)NC1CCOC2(C1)CC(C(=O)N1CCN(CC)C(=O)C1)C2
a148912	1.24	C=CC(=O)N1CCN(c2ccc(-c3cnn(C)c3C(F)F)cn2)CC1
a166191	1.24	C=CC(=O)N1C[C@H](C)[C@@H]1C(=O)Nc1ccc2nc(O)ccc2c1C
a168708	1.24	C=CC(=O)NCC1CN(C(=O)C(=O)N2C[C@H]3CCC[C@H]3C2)CC1(C)C
a191746	1.24	C=CC(=O)N1CCC(C2CC(Nc3ncncc3Cl)C2)C1
a74546	1.24	C=CC(=O)N(CC(=O)NNC(=O)c1ccc(F)cc1)C1(C)CC1(C)C
a78130	1.24	C=CC(=O)N(Cc1noc(-c2ccccc2F)n1)C1CCNCC1
a39865	1.24	C=CC(=O)N1CCn2nc(-c3cnc(N)c(OC(F)F)c3)nc2C1
a85023	1.24	C=CC(=O)N(CC(F)CCNC(=O)OC(C)(C)C)C1CCCOC1
b36721	1.24	C=CC(=O)N(C1CCC(NC(C)=O)CC1)C1CCOC2(CCCCC2)C1
b130537	1.24	C=CC(=O)N1Cc2occ(C(=O)NS(=O)(=O)CCCCC(F)(F)F)c2C1
b43700	1.24	C=CC(=O)N1CC(C(C)Nc2ccc(OCc3ccccn3)c(Cl)c2)C1
b29862	1.24	C=CC(=O)N1CCC(N2CCN(C(=O)NC(C)c3cc(C)oc3C)CC2)C1
a186186	1.24	C=CC(=O)N(C(C)CSc1nncs1)C1(CF)CCNCC1
a190369	1.24	C=CC(=O)N(C)[C@H]1CC[C@@H](NC(=O)c2cc(Br)c[nH]2)CC1
a187684	1.24	C=CC(=O)NC1CN(Cc2noc(CCC)n2)CC(C)(C)C1
b79951	1.24	C=CC(=O)N[C@H](CNc1nc(C)c2c(n1)N(C)[C@@H](C)C(=O)N2)CC(C)C
b88543	1.24	C=CC(=O)N(CC(O)CCNC(=O)OC(C)(C)C)[C@H]1C[C@H]2[C@H](O)[C@H](O)C[C@H]21
b67016	1.24	C=CC(=O)N(CCNC(C)=O)C(C)(C)C(=O)Nc1cc2[nH]ncc2cn1
b123965	1.24	C=CC(=O)NCc1ccc(-c2cccc(C3(C(=O)OC)CC3)c2)cc1C
a141334	1.24	C=CC(=O)NC(C)(CCC)C(=O)N1CCC2(CC1)CC(C(N)=O)CO2
b117497	1.24	C=CC(=O)N(C(CC(C)C)c1nnnn1C1CC1)C1CS(=O)(=O)C1(C)C
b50633	1.24	C=CC(=O)N[C@H]1CC[C@H](CN2CC3CCC3(Oc3ccccc3)C2)CC1
b2244	1.24	C=CC(=O)NCc1ccccc1-c1cccc2cn(C3CCCCO3)nc12
b119074	1.24	C=CC(=O)N[C@@H](CC(=O)N1CCn2ncc(SC)c2C1)c1ccccc1C
b86914	1.24	C=CC(=O)N(CC1CC1(Cl)Cl)C(c1nnnn1-c1ccc(F)cc1)C1CC1
b76741	1.24	C=CC(=O)N(C1CC1)C(CCNC(=O)Nc1nnc(C(C)C)[nH]1)C(F)(F)F
b37829	1.24	C=CC(=O)NCCn1cc(Br)cc(C(=O)NCCN(CC)CCO)c1=O
b101603	1.24	C=CC(=O)N(Cc1cccnc1)Cc1cn(-c2cncc(C3CC3)c2)nn1
b91896	1.24	C=CC(=O)NC1CCS(=O)(=O)C2(C1)CC(C(=O)N(C)[C@H]1C[C@@](C)(O)C1)C2
a33291	1.24	C=CC(=O)N(C)Cc1ccc(-c2cnc(C)c(S(C)(=O)=O)c2)s1
a3034	1.24	C=CC(=O)NC(CCC(=O)Nc1sncc1C)c1ccccc1
a80951	1.24	C=CC(=O)NC1CC(NC(=O)CSc2ccc3ccccc3c2Br)C1
a6808	1.24	C=CC(=O)N1C[C@H](C)C[C@@H](Nc2cc3c(cc2[N+](=O)[O-])CCCO3)C1
i59378	1.24	C=CC(=O)N1CC2CCCC(c3nc(-c4cnc(Oc5ccc(Cl)c(CC)c5)cn4)no3)(C1)C2(F)F
i785	1.24	C=CC(=O)N(Cc1coc2ccc([N+](=O)[O-])cc2c1=O)CC1(CNC(=O)OC(C)(C)C)COC1
i53604	1.24	C=CC(=O)N(CC1CCN(C(=O)c2ccc(OCC(=O)N3C(C)CCCC3C)cc2)CC1)C(C)C
i74238	1.24	C=CC(=O)N[C@H]1COC[C@H]1n1cc(NC(=O)c2cc(S(=O)(=O)Nc3ccc(C)cc3)ccc2C)cn1
i30915	1.24	C=CC(=O)N[C@@H](Cc1ccc(C#N)cc1)C(=O)N1CCN(C2CCCN(c3cc(C)nn3C)C2=O)CC1
i82077	1.24	C=CC(=O)N(Cc1ccccc1CS(=O)(=O)N1CCCC1)C1CCCCC(N2C(=O)c3ccccc3C2=O)C1
i21096	1.24	C=CC(=O)N(C1CCC(N2C(=O)CCC2=O)CC1)C(CC(C)C)c1nnnn1CSc1ccccc1
i38764	1.24	C=CC(=O)N(C1CC1)C(CCNC(=O)Nc1ccc(N2CCN(c3ccccn3)CC2)cn1)C(F)(F)F
i65323	1.24	C=CC(=O)N(C)C1CCN(c2nc(N(C)Cc3ccc(C4CC4)cc3)c3c(ncn3C)n2)CC1
i45896	1.24	C=CC(=O)N(C1CCC1)C1CCN(c2nc(N3CCC(Oc4ccc(OC)cn4)CC3)c3cnn(C)c3n2)CC1
a53493	1.24	C=CC(=O)N1CCC(N(C)S(=O)(=O)N2CC3CCC(F)(C3)C2)CC1
i82234	1.24	C=CC(=O)NCc1cccc(-c2cccc(C(=O)Nc3cnc4ccccc4c3N3CCN(CC)CC3)c2)c1
i17303	1.24	C=CC(=O)N(CCc1ccc2ncccc2c1)C[C@H](O)[C@H](Cc1ccccc1)NC(=O)OC(C)(C)C
i17967	1.24	C=CC(=O)N(C1CCOC(C)(CC)C1)C1(c2nnnn2[C@@H](CC(C)C)C(=O)OC)CC(c2cccc(C)c2)C1
i63760	1.24	C=CC(=O)N(CC)[C@H]1CC[C@H](Nc2nc(NCc3c(C)nn(C)c3N(C)C)c3c(ncn3C)n2)CC1
i17925	1.24	C=CC(=O)N(Cc1cnc(Cl)c(F)c1)C(/C=C/c1ccc2c(c1)OCO2)c1nnnn1C(C)c1ccccc1
i54205	1.24	C=CC(=O)N(C1CCC1)C1CCN(c2nc(NCC3(S(C)=O)CC3)c3ncn(C(C)C)c3n2)CC1
i69052	1.24	C=CC(=O)NCC1(C(C)(C)C)CCN(c2c(C(=O)OCC)cnc3ccc(C(F)(F)F)cc23)C1
i6063	1.24	C=CC(=O)N(CC1(c2ccccc2)CCN(Cc2ccccc2)CC1)[C@H]1C[C@H](C2NC(=O)NC2=O)C1
a163920	1.24	C=CC(=O)NCCn1cc(C(=O)Nc2cncc(C#N)c2)nn1
i73826	1.24	C=CC(=O)N1CC(CNCc2ccc(OCc3c(F)cccc3Cl)c(OCC)c2)OC(C(F)(F)F)C1
i82622	1.24	C=CC(=O)N1CCC(NC(=O)C(NC(=O)c2ccccc2OCC)C(C)C)CC1c1ccccc1
i53526	1.24	C=CC(=O)N(C1CCCC1)C1CCN(C(=O)C(=O)N(Cc2ccccc2)C2CCCC2(C)C)CC1
i46569	1.24	C=CC(=O)N(C1CCCC(c2nccn2C)C1)C1(c2nnnn2-c2ccc(F)cc2)CC(c2ccccc2C)C1
a46608	1.24	C=CC(=O)N1[C@@H]2CC[C@H]1C[C@@](O)(CNC(=O)c1cnccn1)C2
i85416	1.24	C=CC(=O)N(CC(=O)N(NC(=O)Nc1ccccc1)c1ccccc1)C(C)(CO)CC1CCC1
a93443	1.24	C=CC(=O)N(C1CCN(CCN2CCOCC2)CC1)C1CSC1(C)C
a6104	1.24	C=CC(=O)N(C1CCN(C(=O)CC(C)(C)C)CC1)C1CC(C)(CO)C1
a195553	1.24	C=CC(=O)N1CCCC(c2cn(-c3ccc4ncc(Cl)n4c3)nn2)C1
a94849	1.24	C=CC(=O)N(CCC(C)(C)CN)Cc1ccc(-n2cncn2)c(F)c1
a128985	1.24	C=CC(=O)N(C)C1(C(=O)NCCc2c[nH]nc2O)CCCC1
a161749	1.24	C=CC(=O)N1CCC(CCOC)(C(=O)NCC2CCC2C)CC1
a44201	1.24	C=CC(=O)N1C[C@H](CC(=O)NC[C@H]2C[C@H]2C(F)F)O[C@H]2COC[C@@H]21
a83104	1.24	C=CC(=O)N1CCC(Sc2cncc(OC(F)F)n2)CC1
a8766	1.25	C=CC(=O)N1CCNC(=O)C1c1ccccc1-c1cnc(C)nc1
a79718	1.25	C=CC(=O)NC1CN(Cc2ccc(N(C)C)cc2)CC2(CCC2)C1
a211995	1.25	C=CC(=O)NCC(Cc1cccnc1)CN1CCCC(OC(C)C)C1
a1461	1.25	C=CC(=O)NC[C@H](C)CNC(CCCC#N)c1ccc(C)cc1
a43416	1.25	C=CC(=O)NC1CN(Cc2cc(Cl)ccc2OC(F)F)C(C)(C)C1
a44438	1.25	C=CC(=O)NC1(C(=O)N=S(C)(=O)c2ccnn2C)CCC(O)CC1
a78461	1.25	C=CC(=O)N(CCCn1cnnc1)C(CC)c1ccc(Cl)cc1Cl
a183117	1.25	C=CC(=O)NC1CCS(=O)(=O)C2(C1)CC(C(=O)N(CC)CC(=C)C)C2
a30768	1.25	C=CC(=O)N1CCCC(N2CCN(c3ncnc4ccsc34)CC2)C1
a203742	1.25	C=CC(=O)NC1CCC(C)(C)N(c2nc3ccccn3c2[N+](=O)[O-])C1
a131847	1.25	C=CC(=O)NC1CCC(Nc2cc(-c3cnccn3)ccc2C)C1
a202342	1.25	C=CC(=O)N[C@@H](CC(=O)NCCCCC1N=N1)c1ccccc1C
a105491	1.25	C=CCN(C)C(=O)C(=O)N1CCC(CNC(=O)C=C)(C(F)(F)F)C1
a198049	1.25	C=CC(=O)NC(C(=O)Nc1ccc(O)cc1OC(C)C)C1CC1
a142741	1.25	C=CC(=O)N(CCSC1CCOC1)C1CNCC12CCC2
a73039	1.25	C=CC(=O)NC(CN1CCc2[nH]nc(CO)c2C1)C1(C)CC1
a62654	1.25	C=CC(=O)N1CCCC2CN(CC(=O)N(CC)CC(=C)C)CCC21
a51973	1.25	C=CC(=O)N(CCC(=O)NNC(=O)c1ccccc1F)C(C)C
a160357	1.25	C=CC(=O)NC12CCCC(C(=O)N3CC[C@H]4[C@H](OC)C[C@H]43)(C1)C2
a34750	1.25	C=CC(=O)N(C)Cc1ccccc1-c1cc(C(=O)OC)sc1Cl
a2820	1.25	C=CC(=O)N1CCN(Cc2ccc(Br)cc2)[C@@H](C(F)(F)F)[C@H]1C
a210433	1.25	C=CC(=O)N(Cc1c(Cl)nc2ccccn12)CC(C#N)CC
a128182	1.25	C=CC(=O)NCC(=O)CN1CCC(O)(c2cncnc2)CC1
a169595	1.25	C=CC(=O)NC1CCCC(N(C)C(=O)C(=O)NCCCCC(C)C)C1
a162089	1.25	C=CC(=O)NC1CCSC2(C1)CC(C(=O)N(C)[C@H](C)CCO)C2
a48513	1.25	C=CC(=O)NCc1ccc(-c2ccncc2)cc1C(F)(F)F
a108456	1.25	C=CC(=O)NCc1ccc(-c2cc(OC)cc3c2OCC3)cc1
a84957	1.25	C=CC(=O)N(C1CCN(CC(=O)OCC)CC1)C1CCS(=O)(=O)C1
a79977	1.25	C=CC(=O)N(CC1CC(NS(=O)(=O)C2CC2)C1)C1CC2CCC1C2
a221557	1.25	C=CC(=O)N(CC(=O)N(CC)Cc1ccc(Br)s1)C1CN(C)CC1C
a196823	1.25	C=CC(=O)N1CCC(CNc2cc3c(cc2OCC)OCCO3)CC1
a116823	1.25	C=CC(=O)N1CCC[C@H]1Cn1cc(-c2cnn(C)c2CN)nn1
a154735	1.25	C=CC(=O)N1CCC(CN2CCC(c3coc(N)n3)CC2)C(C)C1
a89922	1.25	C=CC(=O)N1CCNC(=O)C1c1ccccc1-c1cncs1
a125117	1.25	C=CC(=O)N1CC=CC(C(=O)Nc2cccc(-c3n[nH]c(=O)[nH]3)c2)C1
a68399	1.25	C=CC(=O)NCC1CCN(c2cc(C)nc(-c3cccnc3)n2)CC1
a66603	1.25	C=CC(=O)NCC(F)C(=O)Nc1nnc(-c2cccnc2)s1
a156592	1.25	C=CC(=O)N[C@H]1CCC[C@@H]1c1nc(-c2ccc(CSC)cc2)no1
a14301	1.25	C=CCN(Cc1cn(-c2cccc3ncccc23)nn1)C(=O)C=C
a162518	1.25	C=CC(=O)N1CCC(Nc2ccc3c(cnn3C)c2)CC1(C)C
a62812	1.25	C=CC(=O)N[C@@H](CN1C[C@@H](OC)C[C@@H]1c1nc(C)no1)C(C)(C)C
a6436	1.25	C=CC(=O)N(CC12CCN(CC1)C2)C(C)C(C)CCCCC(=O)OC
a11110	1.25	C=CC(=O)NCC(C)(O)CN1CCC(c2n[nH]c(=O)n2CC)CC1
a47158	1.25	C=CC(=O)N1CCC(C(=O)NCC(C)(C)CF)(C(=O)OC)CC1
a205485	1.25	C=CC(=O)NC12CCCC(C(=O)N3Cc4ccc(F)cc4C3)(C1)C2
a58744	1.25	C=CC(=O)NCC12CCC(C(=O)N3CC4CC(C4)C3)(CC1)OC2
a3538	1.25	C=CC(=O)NC1CCSC2(C1)CC(C(=O)N1CC(O)C1(C)C)C2
a103275	1.25	C=CC(=O)NC1(C(=O)O)CC(CNc2ccc3nccc(Cl)c3c2)C1
a197873	1.25	C=CC(=O)NC(C)C(=O)N1CCc2c(C(=O)OC)cc(Br)cc21
a61178	1.25	C=CC(=O)N1CCC(N(OC)C(=O)c2cc(C#N)c(=O)[nH]c2N)C1
a78386	1.25	C=CC(=O)N1Cc2cccc(CN3CCCC(C(C)(C)C)C3)c2C1
a143093	1.25	C=CC(=O)N(CC1(SCC)CC1)C1CC(C)N(C)CC1C
a123187	1.25	C=CC(=O)NC12CCCC(C(=O)N3CC4(CN(C)C(=O)CO4)C3)(C1)C2
a207478	1.25	C=CC(=O)N1CC(n2cc(C(=O)Nc3cnccc3O)nn2)C1
a136779	1.25	C=CC(=O)NCC(C)(C)NCC(=O)N1CC(=O)Nc2ccccc21
a90836	1.25	C=CC(=O)NCC(F)C(=O)Nc1cc(F)c(O)cc1Cl
a221394	1.25	C=CC(=O)N(Cc1ccc(-c2ccc3c(c2)C(=O)NC3)cc1)C(C)C
a213541	1.25	C=CC(=O)NCCc1ocnc1CNc1ncccc1-c1ncc[nH]1
a36831	1.25	C=CC(=O)NC(C(=O)N1CCC(c2n[nH]c(=O)n2C)CC1)C(C)(C)C
a211170	1.25	C=CC(=O)N(CCCc1cnccn1)[C@H]1CCNCC[C@H]1F
a70471	1.25	C=CC(=O)NC(CCNc1cccc(=O)n1C)CC(C)(C)C
a129204	1.25	C=CC(=O)N(CCC(=O)Nc1nnn(C)n1)CC(C)CCC
a116350	1.25	C=CC(=O)NCc1nn(C)c(Cl)c1-c1cc([N+](=O)[O-])ccc1C
a97743	1.25	C=CC(=O)N[C@@H](CN=[N+]=[N-])C(=O)N1c2cccc(C#N)c2CC1C
a13778	1.25	C=CC(=O)NCCCNc1nc(Nc2ccccc2)c2[nH]cnc2n1
a193946	1.25	C=CC(=O)N(Cc1cccnc1OC)C1CC2(CCNC2=O)C1
a75557	1.25	C=CC(=O)NC1CCN(S(=O)(=O)c2ccc3c(c2)CCO3)C12CCC2
a119685	1.25	C=CC(=O)N(C(C)c1cccc(F)c1)C1(Cc2cccc(Cl)c2)CC1
a38167	1.25	C=CC(=O)N[C@H]1C[C@@](C)(NC(=O)c2scnc2Br)C1
a4458	1.25	C=CC(=O)N(Cc1cnc(-c2cnccn2)s1)CC1[C@H](C)[C@H]1C
a98272	1.25	C=CC(=O)N(C(C)C(=O)NO)C(C)C(C)Oc1ccc(Cl)cc1Cl
a145444	1.25	C=CC(=O)NCCC(NC(=O)Nc1cc[nH]n1)C(F)(F)F
e47434	1.25	C=CC(=O)NC(C(=O)Nc1ccc2ccn(Cc3ccc(CO)cc3)c2c1)C(C)C
g42066	1.25	C=CC(=O)N(C1CCc2cc(F)c(F)cc21)C(c1nnnn1-c1ccc(F)cc1)C(C)C
h27969	1.25	C=CC(=O)N(C(C)CC1(C#N)CCN(C(=O)OC(C)(C)C)CC1)C(CO)Cc1ccc(Cl)cc1
h38951	1.25	C=CC(=O)N(C1CCN(S(=O)(=O)c2c(C)n[nH]c2C)CC1)C1CCOC(c2ccncc2)C1
h9061	1.25	C=CC(=O)N(Cc1cn(C[C@@H]2CC(F)(F)CN2C(=O)OC(C)(C)C)nn1)C(C)c1cncs1
h22497	1.25	C=CC(=O)NC1(c2ccc(-c3cccc4c3CCC(=O)N4)cc2)CN(C(=O)OC(C)(C)C)C1
h6370	1.25	C=CC(=O)N[C@H]1[C@H]2CC[C@@H]1N(C(=O)c1sc3nc(-c4cccs4)cc(C(F)(F)F)c3c1C)C2
h64148	1.25	C=CC(=O)N(C1CC1)C1CCN(c2nc(N[C@H](C)c3cccc(Cl)c3)c3c(ncn3C)n2)CC1
h32628	1.25	C=CC(=O)NCCOc1cccc(NC(=O)C(=O)N2CCN(C(=O)c3cnccn3)CC2)c1
h70861	1.25	C=CC(=O)N1CCC(c2nc(C)c(C(=O)Nc3ccc(CC(=O)NCCOC)cc3)[nH]2)CC1
h49454	1.25	C=CC(=O)NC12CC3CC(CC(CC(=O)N4CCN(S(=O)(=O)N5CCCCC5)CC4)(C3)C1)C2
h61107	1.25	C=CC(=O)N1Cc2cc(-c3ccc(OCCN(C)CCCOC)cc3)ccc2OC2(CCC2)C1
h63871	1.25	C=CC(=O)N1CCOc2c(Br)cc(NC(=O)c3ccccc3C(=O)c3ccccc3)cc2C1
h49336	1.25	C=CC(=O)N(CC(=O)NC(=O)c1ccc(Cl)cc1)C(COc1c(C)cccc1C)C(C)(C)C
h18698	1.25	C=CC(=O)N(CC=C(Cl)Cl)C(c1nnnn1CCCSC)C1COCCN1C(=O)OC(C)(C)C
h7131	1.25	C=CC(=O)N(CC)C1CCCC(Nc2nc(N)nc(N3CCN(Cc4sccc4C)CC3)n2)C1
h13601	1.25	C=CC(=O)N(Cc1cn(Cc2cnn(C(C)(C)C)c2)nn1)C1CCN(c2cccc(Cl)c2)C1=O
h14428	1.25	C=CC(=O)N1CCCC1CCNc1cc(NC(CC2CCOCC2)c2ccccc2)ncn1
h65835	1.25	C=CC(=O)NCC1CCCN(C(=O)C(=O)N2CCc3[nH]c4c(C(=O)OC)cccc4c3C2)C1
h17127	1.25	C=CC(=O)NC1(c2ccc(NC3CCC4(CC3)CN(Cc3ccccc3)CCO4)cc2)CCC1
i65012	1.25	C=CC(=O)N[C@]1(c2ccc(-c3cc4c(cc3Cl)CN(C(=O)OC(C)(C)C)CC4)cc2)C[C@H](O)C1
i86710	1.25	C=CC(=O)N(C(C)C)C1CCN(c2nc(N3Cc4ccccc4C4(CCC4)C3)c3ncn(C)c3n2)CC1
i23919	1.25	C=CC(=O)N(C[C@@H]1C[C@H](CC(=O)OC(C)(C)C)OC(C)(C)O1)[C@H]1C[C@H](c2cccc(C(=O)OC)c2)C1
i34168	1.25	C=CCOc1ccc(C[C@H](NC(=O)C=C)C(=O)N(C)CCC2c3ccccc3-c3ccccc32)cc1
i15154	1.25	C=CC(=O)N(CCCNC(=O)c1cccc(Br)c1)Cc1c(Oc2ccc(F)cc2)nc2ccccn12
i93397	1.25	C=CC(=O)N(C1CCN(c2ncnc3sc(C)cc23)CC1)C1CCC2(C)CCC3C(C)C(=O)OC3C2C1C
i2743	1.25	C=CC(=O)N1C(C)CC(Nc2cc(N3CCC(Oc4ccc(Cl)nc4)CC3)nc(C)n2)CC1C
i3202	1.25	C=CC(=O)N(Cc1cn(-c2cc(C(F)(F)F)ccc2C(F)(F)F)nn1)C1CC(C)N(C)CC1C
i13793	1.25	C=CC(=O)N1CCNC(=O)C12CCN(c1nc(NC(CC)Cn3ccc4ccccc43)c3cnn(C)c3n1)CC2
i10250	1.25	C=CC(=O)N(Cc1cc(Cl)cn1C)C(CCc1ccccc1)c1nnnn1CSc1ccccc1
i34648	1.25	C=CC(=O)N(CC(=O)N(CC1CCCO1)C1CCS(=O)(=O)C1)C1(COC)CC2(CCC(F)(F)CC2)C1
i98983	1.25	C=CC(=O)N(C1CCC(NC(=O)COc2ccc(Cl)cc2)CC1)C(c1ccccc1)c1ccnn1C
h14409	1.25	C=CC(=O)N(C(c1nnnn1CCc1cccc(F)c1)C(C)C)C1CCCC12CCOCC2
h19140	1.25	C=CC(=O)N(C1CCCC1)C1CCN(C(=O)Nc2c3c(nc4c(C)cccc24)CCCC3)CC1
h21206	1.25	C=CC(=O)NCC(=O)N1CCN(C(=O)C(=O)N(C)CC(CC)Oc2ccc(Cl)c(Cl)c2)CC1
h14615	1.25	C=CC(=O)NC1(c2ccc(-c3cc(CN(C)C)ccc3F)cc2)CN(C(=O)OC(C)(C)C)C1
e47151	1.25	C=CC(=O)N1CCC(c2ncc(CN3CCC(CC)(N4CCCCC4)CC3)s2)CC1
e45786	1.25	C=CC(=O)N1CCC(Cc2nc(C(=O)NCCOc3ccc(Cl)cc3Cl)cs2)CC1
e53224	1.25	C=CC(=O)N1C(C)(C)CC(Nc2cc(-c3ccccc3)nc3ncnn23)CC1(C)C
e22477	1.25	C=CC(=O)N(C(c1nnnn1C)C(C)(C)CCC#N)[C@H]1CCCC[C@H]1CC(F)(F)F
e67602	1.25	C=CC(=O)N1CCCC(c2cccc(-c3nc(CCc4ccccc4Br)no3)c2)C1
e20981	1.25	C=CC(=O)N[C@H](Cc1c(OC)cc(OC)cc1OC)C(=O)N1CCN(CC)C(C)C1
e17898	1.25	C=CC(=O)NC(CCC(=O)NS(=O)(=O)CCCS(=O)(=O)C(C)(C)C)c1ccccc1
e51855	1.25	C=CC(=O)N[C@@H](C)c1ccc(-c2cc(N(C)c3ccnc(OC)n3)ccc2C)cc1
e51971	1.25	C=CC(=O)N(C1CC2CCCC(C1)N2Cc1cccs1)[C@H](C(F)F)C1CC(F)(F)C1
e65624	1.25	C=CC(=O)N(C1CCN(C(=O)Nc2nc(C)cc(CC)n2)CC1)C1CCS(=O)(=O)C1
e45494	1.25	C=CC(=O)N(C1CC(C)N(Cc2ccccc2)CC1C)[C@H]1C[C@@H](c2ccccc2)C1
e28411	1.25	C=CC(=O)N[C@@H](CC(=O)NS(=O)(=O)c1ccc(C(N)=O)cc1)Cc1ccc(Br)cc1
e5503	1.25	C=CC(=O)N1CCN(c2cc(Br)cc(NC(=O)C(=O)N(C)C(C)CC(N)=O)c2)CC1
e15642	1.25	C=CC(=O)N1CC(Cc2ccc(C(=O)Nc3ccc4[nH]c(=O)c(C)cc4c3)cc2)C1
e19603	1.25	C=CC(=O)N1CCc2c(OC)ccc(C(=O)NCCc3cc(F)c(F)cc3I)c2C1
e7081	1.25	C=CC(=O)NC(CC(=O)N1CCCc2cnn(C)c2C1)c1ccccc1C(F)(F)F
f37951	1.25	C=CC(=O)NC1CN(Cc2csc(-c3ccc(OCC)c(OC)c3)n2)C(CC)(CC)C1
h4161	1.25	C=CC(=O)N(CCCNc1nccc(N(C)CC(=O)Nc2cccc(F)c2)n1)C1CCCCC1
h33314	1.25	C=CC(=O)NC1CCN(S(=O)(=O)c2ccc(-c3ccnn3CCc3ccccc3)cc2)CC1
h13892	1.25	C=CC(=O)N1CCc2nc(O)cc(C(=O)Nc3cccc(COc4ccccc4)c3C)c2C1
h45318	1.25	C=CC(=O)N1CCN(C2(c3cn(C(C)C(=O)Nc4ccc(C)cn4)nn3)CCOCC2)CC1
h67425	1.25	C=CC(=O)N(Cc1ccc(OCc2ccccc2)cc1)CC(CC)(C(=O)O)c1ccccc1
h20298	1.25	C=CC(=O)N(CC1CC(NC(=O)OC(C)(C)C)(C(=O)OC(C)(C)C)C1)C1(CCOC)CCCC1
i88568	1.25	C=CC(=O)N(CC)CCCNc1nc(N(C)CCC2CN(C(=O)OC(C)(C)C)C2)c2c(ncn2C)n1
h3925	1.25	C=CC(=O)N(Cc1ccncc1)C1CCN(c2nc3c(c(N4CCC(F)(F)C4)n2)COC3)CC1
h39032	1.25	C=CC(=O)N1CCC(C2CCC(C(F)(F)F)CN2C(=O)c2n[nH]c(=O)c3ccccc23)CC1
h3984	1.25	C=CC(=O)N(CCS(C)(=O)=O)C(/C(C)=C/c1cc(F)cc(F)c1)c1nnnn1C(C)C(=O)OC
h28304	1.25	C=CC(=O)N1CCN(C(=O)Nc2cccc(NC(=O)OC(C)(C)C)n2)[C@H](C)[C@@H]1c1ccccc1
h6380	1.25	C=CC(=O)N(C1CCC2(CC2)C1)C(/C(C)=C/c1cc(F)cc(F)c1)c1nnnn1C1(C)CC1
h9602	1.25	C=CC(=O)NC(CNC(=O)C(=O)N1CCN(S(=O)(=O)c2c(C)noc2C)CC1)C(C)C(C)C
c18688	1.25	C=CC(=O)N1CCN(c2nc(C(=O)N3CCCC(O)(CCOC)C3)cs2)CC1
h66363	1.25	C=CC(=O)N(C(C)CCCOc1ccccc1C(N)=O)C(c1ccccc1)c1ccncc1
e45760	1.25	C=CC(=O)NC1(c2ccccc2)CCN(C(=O)Nc2cc(C)cc(Br)c2OC)CC1
i85649	1.25	C=CC(=O)N(C(c1nnnn1C1CCC1)C1CC=CCC1)[C@@H]1CCCO[C@H]1c1ccc(C)cc1
i57503	1.25	C=CC(=O)N(CC1CC2C(C1)C2(F)F)C(c1cccn1C)c1nnnn1CSc1ccccc1
d35831	1.25	C=CC(=O)N[C@H](CNC(=O)C(=O)N1CCOC(CN(C)CC(N)=O)C1)C(C)(C)C
d26452	1.25	C=CC(=O)N(C1CNCC2(CCC2)C1)C(C)c1ccc(N2CCOCC2)c(F)c1
c2639	1.25	C=CC(=O)NCC1(C)CN(C(=O)CSc2nc(C)c(C)c(C)c2C#N)CCO1
c30848	1.25	C=CC(=O)N(C1CCN(c2ccc(F)c(Cl)c2)C1=O)C1CCCc2sccc21
c36298	1.25	C=CC(=O)NC(CO)c1ccc(-c2cc([N+](=O)[O-])ccc2C)cc1C(F)(F)F
c43165	1.25	C=CC(=O)N1CCC(Nc2nc(NC(C)C)c3cnn(C)c3n2)CC12CCC2
c80132	1.25	C=CC(=O)NCc1ccc(C(=O)N2C[C@H](C(N)=O)[C@@H](c3cnn(C)c3)C2)cc1
c57683	1.25	C=CC(=O)N(C)CCC(C)(C)Nc1nc2c(c(NCC(F)(F)Cl)n1)CCCC2
c61091	1.25	C=CC(=O)NC1CN(C(=O)C(=O)N2CCC3(CCN(C)C3=O)C2)CC(F)(F)C1
c36850	1.25	C=CC(=O)N1C(C)CC(NC(=O)Nc2ccccc2OC2CCCC2)CC1C
c72324	1.25	C=CC(=O)NCCC(F)Cn1cc(CN2CCC(=O)Nc3ccccc32)nn1
c3594	1.25	C=CC(=O)N1CCN(CCC(=O)NCC23CC4CC(CC(C4)C2N)C3)[C@@H](C)C1
c74814	1.25	C=CC(=O)NCC12CC(CN1c1ncnc3sc4c(c13)CCC(C)C4)N(C)C2
c8219	1.25	C=CC(=O)N(CCCCC)Cc1ccccc1CS(=O)(=O)N1CCC(C)CC1
d42402	1.25	C=CC(=O)N(C)C1(CNC(=O)Nc2ncc(-c3cc(F)c(F)c(F)c3)o2)CCC1
c63024	1.25	C#CCOc1ccc(NC(=O)CCC(NC(=O)C=C)c2ccccc2)c(C)c1
c706	1.25	C=CC(=O)N[C@@H]1CCN(c2nc(C(=O)NNC(=O)[C@@H](C)CO)nc(C)c2C)C1
c23660	1.25	C=CC(=O)N(C1CCN(CCc2ccc(F)cc2)CC1)[C@H](C(F)F)C(C)CC
c66408	1.25	C=CC(=O)N(CCC(C)C)CCC(Cc1ccccc1)NC(=O)OC(C)(C)C
c71268	1.25	C=CC(=O)NCC1(C(F)(F)F)CCN(C(=O)C(=O)NCCCn2cccn2)C1
c65681	1.25	C=CC(=O)N(CCNC(=O)OC)C1CCC2(CC1)C(=O)Nc1ncc(Br)cc12
c64100	1.25	C=CC(=O)NC12CC3(C)CC(C)(C1)CC(C(=O)NCCN(CC)CCO)(C3)C2
c27755	1.25	C=CC(=O)N(C1CC(c2ccc(Cl)cc2)C1)C(C(=O)O)c1cc(F)cc(F)c1
c50981	1.25	C=CC(=O)N1CCN(S(=O)(=O)c2ccc(-c3c[nH]nc3C(F)(F)F)cc2)CC1
c75309	1.25	C=CC(=O)N(C[C@H]1COC[C@@H](NC(=O)OC(C)(C)C)C1)C(C)Cn1cncn1
c61464	1.25	C=CC(=O)N(Cc1cncn1C)C1CCN(C(=O)Nc2ccc(Br)cc2)CC1
c60436	1.25	C=CC(=O)NC(C)(C(=O)NNc1ccc(-n2ccnc2)nn1)c1ccccc1
c15791	1.25	C=CC(=O)N1CCC(C(=O)NS(=O)(=O)CC2CCCC2C)(n2cccn2)CC1
c60597	1.25	C=CC(=O)N1CCCC(n2nncc2CNc2ncccc2-c2ncc[nH]2)C1
c76556	1.25	C=CC(=O)N(Cc1ccccc1O)C(COc1c(C)cccc1C)C(C)(C)C
c50576	1.25	C=CC(=O)NC1CC(NC(=O)Nc2cc(Cl)ccc2Oc2cccc(Br)c2)C1
d19791	1.25	C=CC(=O)N1CC[C@H]2CN(c3nccc(N4CCN(C)C5(CCC5)C4)n3)CC[C@H]21
d47743	1.25	C=CC(=O)N(CC(=O)N(C)Cc1ccccc1)C(c1cnc[nH]1)c1nnnn1C
d13553	1.25	C=CC(=O)N(CCS(=O)(=O)c1ccc(Cl)cc1)C(C1CCCCC1)C(N)C(C)C
i90574	1.25	C=CC(=O)N(C1CS(=O)(=O)C1)C(c1ccc(-c2ccccc2C#N)cc1)c1nnnn1Cc1ccccc1
i38152	1.25	C=CC(=O)N(CCS(=O)(=O)c1ccc([N+](=O)[O-])nc1)C(c1cccc(Cl)c1)c1cccc(C(F)(F)F)c1
i36363	1.25	C=CC(=O)N1C2=C(C(=O)CCC2)C(C(=O)Nc2ccc(F)c(C(=O)c3c[nH]c4ccccc34)c2)CC1C
i98252	1.25	C=CC(=O)N(Cc1cnsc1)C(c1nnnn1CCC1(C)CC1)[C@@H]1CCCN1C(=O)OC(C)(C)C
i40820	1.25	C=CC(=O)N(Cc1ccc(S(=O)(=O)N2CCCC(C)C2)cc1)Cc1ccc(-c2ccc(F)cc2)o1
i48398	1.25	C=CC(=O)N(Cc1coc2ccc(Br)cc2c1=O)C1CCN(C(=O)Cc2cccc(OC)c2)CC1
i92191	1.25	C=CC(=O)NC1C2COCC1CC(C(=O)NC(c1cccc(C(F)(F)F)c1)c1cccc(C(F)(F)F)c1)C2
i8108	1.25	C=CC(=O)NC1C2C3C[C@H]1[C@@H](NC(=O)c1ccc4nc(-c5ccc(F)cc5)c(N(C)C(C)C)nc4c1)C32
i64579	1.25	C=CC(=O)N(CCC(=O)c1cnc2ncccn12)Cc1cc(OC(F)(F)F)ccc1OCC(=O)OC(C)(C)C
i30585	1.25	C=CC(=O)N(C(/C=C/c1ccc2c(c1)OCO2)c1nnnn1C1COC1)C(c1cccc(F)c1)C1CC1
i23477	1.25	C=CC(=O)N1CCC(Nc2nc3c(c(NCCC4OCCCC4(C)C)n2)COCC3)(C(F)(F)F)CC1
i53579	1.25	C=CC(=O)N1CCCN(C(=O)c2ccc(-c3ccc(OCc4cccc(Cl)c4)cc3F)nn2)CC1
i47380	1.25	C=CC(=O)N(CCCc1cc(OC)c(O)c(OC)c1)C1CCC(C)(NC(=O)OCc2ccccc2)CC1
i16047	1.25	C=CC(=O)N(CC1CC(NC(=O)OC(C)(C)C)(C(=O)OC(C)(C)C)C1)C[C@H]1C[C@H]2O[C@@H]1[C@@H]1C[C@H]21
i53227	1.25	C=CC(=O)N(Cc1c(C)nn(-c2ccccc2Cl)c1Cl)C1CCN(c2sccc2C(=O)OC)C1=O
g59384	1.25	C=CC(=O)N1CCC(C(=O)N2C[C@H](C(=O)OCC)[C@@H](C(C)(C)C)C2)(c2ccccc2)CC1
d68122	1.25	C=CC(=O)NCC1(N(C)c2cnn(-c3nc4ccccc4[nH]3)c(=O)c2Cl)CCC1
d11355	1.25	C=CC(=O)N(CC)CCCNc1nccc(N2CCCC(N3CCNC3=O)C2)n1
d41767	1.25	C=CC(=O)NCC1(C)CCC(Nc2ccc(N3CCCN(C)CC3)c(F)c2)CC1
d47913	1.25	C=CC(=O)NCC1(C(F)(F)F)CCN(C(=O)C(=O)NCCCCN2CCCC2)C1
d30213	1.25	C=CC(=O)NC[C@]12CCC[C@H]1CN(C(=O)Nc1ccnn1-c1ccc(Br)cn1)C2
d77730	1.25	C=CC(=O)N1CCC(C2CCC(Nc3ccc(CS(C)(=O)=O)cc3F)CC2)CC1
d45404	1.25	C=CC(=O)N1CCC(C(=O)NS(=O)(=O)Cc2ccccc2Cl)(n2cccn2)CC1
i2575	1.25	C=CC(=O)N(Cc1cnn2c1OCC(NC(=O)OC(C)(C)C)C2)CC(F)c1ccc(Cl)cc1Cl
d18770	1.25	C=CC(=O)N(CCC(CNC(=O)OC(C)(C)C)OC)Cc1c(C)nc2sccn12
d78011	1.25	C=CC(=O)NC1CCCC(O)(c2cn(Cc3csc(COCC(F)F)n3)nn2)C1
d16019	1.25	C=CC(=O)N(CC1(C(=O)O)CCN(C(=O)OC(C)(C)C)C1)CC(C)(C)C(C)(C)O
d54931	1.25	C=CC(=O)NC1CCN(C(=O)c2ccc(-c3ccc(C4CC4)cc3F)nn2)CC1
d54487	1.25	C=CC(=O)NCC1CCCN(C(=O)C(=O)NCc2cn(CCCCC)nc2C)C1
d61025	1.25	C=CC(=O)NC1CCS(=O)(=O)C2(C1)CC(C(=O)NCCc1nncn1C(C)C)C2
d37608	1.25	C=CC(=O)NC(C)c1ccc(NC(=O)C(=O)NCCCCCCCC2CC2)cc1
d28680	1.25	C=CC(=O)N1CCC(c2ncc(C(=O)N3CCCC34CCS(=N)(=O)CC4)o2)CC1
e15562	1.25	C=CC(=O)N(Cc1cncn1C)C(C1=CCSC1)c1nnnn1-c1ccc(F)cc1
c43442	1.25	C=CC(=O)N(CCCC)C(C(C)=Cc1ccccc1COC)c1nnnn1C
e13986	1.25	C=CC(=O)NCC(CNC(=O)C(=O)N1CCC(C)(CN2CCN(C)CC2)CC1)OC
b48252	1.25	C=CC(=O)N(CC1CNC1(C)C)C(c1ccc(CCCCC)cc1)C(C)C
b23854	1.25	C=CCC(CC)N(C(=O)C=C)C(CC(C)C)c1nnnn1C1CC(F)(F)C1
b50748	1.25	C=CC(=O)NC1CCC(C(=O)NS(=O)(=O)c2cnc3ncccn23)CC1
b64466	1.25	C=CC(=O)N(CCCN(C)C1CC1)C1CCC(NC(=O)C(C)(C)C)CC1
b36655	1.25	C=CC(=O)N1C2CCC1CC(Nc1cc(-c3cnccn3)ccc1C)C2
b91667	1.25	C=CC(=O)N(Cc1cnn(C=C)c1)[C@H]1CCO[C@H](c2cccc(Cl)c2)C1
b80798	1.25	C=CC(=O)N1CC(CC(=O)N2CC(O)(C(Cl)(Cl)Cl)C2)CC12CCOCC2
b68951	1.25	C=CC(=O)NCC1CCN(Cc2cc(=O)oc3cc(CC)ccc23)CC1
b77931	1.25	C=CCN(CC(=C)c1nc2c(c(=O)[nH]c(=O)n2C)n1CC#CC)C(=O)C=C
b125270	1.25	C=CC(=O)NC(C(=O)Nc1cccc2c1CCN(CC(F)(F)F)C2)C(C)C
b41295	1.25	C=CC(=O)N(C1CC(C)(C)NC(C)(C)C1)C1CCCC1c1ccccc1Cl
b100726	1.25	C=CC(=O)N(CCN1CCn2ncc(S(C)(=N)=O)c2C1)C1CCCCC1
b66145	1.25	C=CC(=O)NC1CCOC2(C1)CC(C(=O)N1C[C@@H]3C4C=CC(C4)[C@@H]3C1)C2
b19300	1.25	C=CC(=O)NC(C)(C)c1ccc(NC(C)CCC(=O)N2CCOCC2)cc1
b86067	1.25	C=CC(=O)N(C1C(=O)Nc2cc(F)ccc21)C(c1nnnn1C)C(C)C
b27177	1.25	C=CC(=O)NCC(Cc1cn(-c2ccc3c(c2)OC(C)(C)O3)nn1)C1CC1
b116742	1.25	C=CC(=O)N(CCC(NC(=O)OC(C)(C)C)C(F)(F)F)C12COC(C)(C1)C2
b135172	1.25	C=CC(=O)N[C@H]1C[C@H]2C[C@@H]1CN(C(=O)CCc1c(C)nc(SC)[nH]c1=O)C2
b46947	1.25	C=CC(=O)N(CCCc1nncn1C)C1CC(n2cc([N+](=O)[O-])cn2)C1
b54345	1.25	C=CC(=O)N[C@@H]1CCCC[C@@H]1NCc1cc(=O)oc2cc3c(cc12)CCC3
b30055	1.25	C=CC(=O)NCC(Cc1cn(-c2ccc(CCC(N)=O)cc2)nn1)C1CC1
b135800	1.25	C=CC(=O)NC1CCN(CC(=O)N(C)CC2(c3cccc(Cl)c3)CC2)CC1
b87827	1.25	C=CC(=O)N[C@H]1C=CCC[C@H]1CNc1cc(N2CCOC2=O)ccc1F
b16763	1.25	C=CC(=O)NC(C)(C)CNC1CCC2(CC1)C(=O)Nc1ncc(Br)cc12
b131202	1.25	C=CC(=O)N(Cc1cc2ccccc2o1)C1CN(C)CC1c1ccccc1
b129179	1.25	C=CC(=O)N(Cc1cc(Br)ccc1F)C(C)CCc1ccc2c(c1)OCO2
e52674	1.25	C=CC(=O)N(CC)C1CCCC(Nc2nc(NC/C=C/C)c3c(ncn3CC)n2)C1
b134124	1.25	C=CC(=O)NC1CC(NC(=O)Nc2ccccc2Oc2ccc(C)cc2)C1
b35454	1.25	C=CC(=O)NCCCCCCN(C)c1nc2c(cnn2C(C)(C)C)c(=O)[nH]1
b127181	1.25	C=CC(=O)N1CC2CCCC(C(=O)NNC(=O)[C@@H](N)CC(C)C)(C1)C2(F)F
b14628	1.25	C=CC(=O)NC(C)CCc1ccc(-c2ccnn2-c2ccccc2)cc1
b18214	1.25	C=CC(=O)NCC1CC(C(=O)NCC23CCC(CC2)C3)S(=O)(=O)C1(C)C
b137866	1.25	C=CC(=O)NC12CC3(C)CC(C)(C1)CC(C(=O)NC14CCN(CC1)C4)(C3)C2
b38748	1.25	C=CC(=O)N[C@@H](CCC(=O)O)C(=O)Nc1c2c(cc3c1CCC3=O)CCC2
b124813	1.25	C=CC(=O)NC(C)(C(=O)N1CCN(c2nccnn2)CC1)c1ccccc1
b81983	1.25	C=CC(=O)NC1CCC(CC(=O)Nc2c[nH]nc2-c2ccccc2F)CC1
b17217	1.25	C=CC(=O)N(Cc1ccc(CC)cc1)Cc1cnc(-c2cnccn2)s1
b53724	1.25	C=CC(=O)N1CC2CC(C(=O)Nc3ccc(N4CCNC4=O)cc3C)(C2)C1
g24573	1.25	C=CC(=O)N(C1CCCN(c2ccnn2C)C1=O)C(c1ccco1)c1nnnn1C1CC1
g31974	1.25	C=CC(=O)NC1CC12CC(NC(=O)N1CCN(S(=O)(=O)c3ccc([N+](=O)[O-])cc3)CC1)C2
g13429	1.25	C=CC(=O)N(CC)Cc1ccccc1NC(=O)C(=O)Nc1cn(-c2ccccc2)nc1C
g17678	1.25	C=CC(=O)N(C1CCN(c2ccc(F)c(Cl)c2)C1=O)C1c2ccccc2-c2ccccc21
g62165	1.25	C=CC(=O)N(Cc1ccc(-c2ccco2)cc1)C[C@H]1COC[C@@H](NC(=O)OC(C)(C)C)C1
g47268	1.25	C=CC(=O)N1CCCc2cc(S(=O)(=O)N(CC(C)C)C(C)c3ccccc3Br)ccc2C1
g47573	1.25	C=CC(=O)N(CCNC(C)=O)Cc1ccc(-c2cc(F)ccc2OCc2ccccn2)s1
g8675	1.25	C=CC(=O)N(C)CC1CCCN(C(=O)C(=O)N2CCN(c3cncc4ncnn34)CC2)C1
g10889	1.25	C=CC(=O)N(CC1CCC(C(F)F)CC1)C1CCC(NC(=O)OCc2ccccc2)CC1
g18756	1.25	C=CC(=O)N1CCC(c2cn(-c3ccc4c(c3)OCCN(C(=O)OC(C)(C)C)C4)nn2)C1
g59047	1.25	C=CC(=O)N1CCN(C2(c3nc(-c4ccc(CN5CCOCC5)cc4)no3)COC2)CC1
g26819	1.25	C=CC(=O)NC(Cc1nc(-c2ccc(S(=O)(=O)N(CC)CC)cc2)no1)C1CCOCC1
g55462	1.25	C=CC(=O)N(C(c1nnnn1CCN(C)C(=O)OC(C)(C)C)C(C)(C)C)[C@H](CC)CCO
g30494	1.25	C=CC(=O)N(CC)[C@H]1CC[C@H](Nc2cc(N3CCC4(CC3)CC(=O)N(C)C4)ncn2)CC1
g57784	1.25	C=CCCCCCCCNC(=O)C(=O)Nc1cccc(C2(NC(=O)C=C)CCOCC2)c1
g36213	1.25	C=CCCCN(C)c1nc(NC2(C(F)(F)F)CCN(C(=O)C=C)CC2)nc2c1cnn2C
g23436	1.25	C=CC(=O)N(CC)CCCNc1nc(NCCc2c(C)noc2C)c2ccc(C)cc2n1
g34206	1.25	C=CC(=O)N[C@H](CC(=O)NNc1nccc(CO)c1F)c1ccc(-c2ccccc2)cc1
g872	1.25	C=CC(=O)N(C1CC2CCC1CC2(C)NC(=O)OC(C)(C)C)C(c1ccncc1)C1CC1
b81788	1.25	C=CC(=O)N1[C@@H]2CC[C@@H](C2)[C@H]1C(=O)N1CCC(n2cc(C(N)=O)nn2)CC1
b73629	1.25	C=CC(=O)NC1(CN2CCN(c3ccc4nccn4c3)CC2)CCCC1
b76057	1.25	C=CC(=O)N(C1CCN(CCN2CCOCC2)CC1)C1CCC2CC21CO
d36931	1.25	C=CC(=O)N(CC)CCCNc1nccc(N(C)Cc2cc(C)ccc2OC)n1
d34379	1.25	C=CC(=O)NCCCCc1ccc(NC(=O)C(=O)N2CCC3(C2)CC3(F)F)cc1
d70217	1.25	C=CC(=O)NCCCCCOc1ccc(NC(=O)C(=O)N(C)C2CC(O)C2)cc1
g60729	1.25	C=CC(=O)N[C@@H]1[C@H](Cn2cc(CN(C)c3cc(-c4ccc(OC)cc4)[nH]n3)nn2)C1(C)C
b126525	1.25	C=CC(=O)NC(c1ccc(-c2ccc(NC(C)=O)cc2)cc1)C1CCC1
g47252	1.25	C=CC(=O)N(CC(=O)Nc1ccc(N(CC)CC)cc1)C(C)c1c(F)cccc1OCC
g23384	1.25	C=CC(=O)NC1CN(C(=O)C(=O)N2CCN(C3Cc4ccccc4C3)CC2)CC(F)(F)C1
g63174	1.25	C=CC(=O)N(C1CCC(NC(=O)OC(C)(C)C)CC1)C(C)C(=O)Nc1cccc(Cl)c1Cl
g58748	1.25	C=CC(=O)N(CC12CC3CC(CC(Cl)(C3)C1)C2)C1CCN(Cc2cccc(C#N)c2)CC1
g15300	1.25	C=CC(=O)N1CC[C@H]2CN(c3nc(N(C)CCCCN(C)C)c4cnn(C)c4n3)CC[C@H]21
g54704	1.25	C=CC(=O)NCC(c1ccccc1)N(C)Cc1sc(N2CCCCC2)nc1-c1cccs1
g9928	1.25	C=CC(=O)N(CC)Cc1cccc(NC(=O)C(=O)N(C)CCc2ccc(OCC)cc2)c1
g14873	1.25	C=CC(=O)N(C1CCN(C(=O)Nc2cccc(C(F)(F)F)c2Br)CC1)C1CCS(=O)(=O)C1
g16111	1.25	C=CC(=O)N1Cc2cccc(-c3cc(=O)n4cccc(OCc5ccccc5)c4n3)c2C1
b116083	1.25	C=CC(=O)N1CCC(NC(=O)Nc2nc(-c3ccc(OC)cc3)ns2)CC1
b31460	1.25	C=CC(=O)NCC(Cc1cn(-c2ccc3c(ccn3C)c2)nn1)C1CC1
b135469	1.25	C=CC(=O)NC1(C(=O)N2CCCc3cccc(C(=O)OC)c3C2)CCSC1
f54072	1.25	C=CC(=O)NC12COCC(CN(C(=O)C(=O)N3CCC(C4CC(O)C4)CC3)C1)C2(F)F
f55871	1.25	C=CC(=O)NCC1CN(C(=O)C(=O)N2CCN(C(=O)CN3CCCC3)CC2)CC1(F)F
f6802	1.25	C=CC(=O)N(CCc1cc(F)cc(F)c1)CC(O)COc1ccc(C#N)cc1[N+](=O)[O-]
f57827	1.25	C=CC(=O)NC1(c2cn(-c3cc(C(N)=O)ccc3C)nn2)CC2(CCC(F)(F)CC2)C1
f67893	1.25	C=CC(=O)N(CC1CC2CCC(C1)S2(=O)=O)C1CCN(c2cccc([N+](=O)[O-])c2)C1=O
f52062	1.25	C=CC(=O)NC(CCC(=O)NS(=O)(=O)c1cnn2c1OCC(C)(C)C2)c1ccccc1
f37452	1.25	C=CC(=O)N(C(C)C)C1CCN(c2nccc(N3CCC(C)(CS(C)(=O)=O)C3)n2)CC1
f8769	1.25	C=CC(=O)N(CC)Cc1cccc(NC(=O)C(=O)N2CCC(Cc3nccs3)CC2)c1
f34675	1.25	C=CC(=O)N(C1CCC(C#N)C1)C(c1cc(F)c(F)c(F)c1)c1cc(F)c(F)c(F)c1
e46501	1.25	C=CC(=O)NC1CCS(=O)(=O)C2(C1)CC(C(=O)NC1(CN3CCCCC3)CCC1)C2
e53823	1.25	C=CC(=O)N(Cc1ccc(-c2ccc(O)cc2)cc1)C1CCN(C(=O)OCC)CC1
e24674	1.25	C=CC(=O)N(Cc1cn(-c2cnccc2-c2cccc(F)c2)nn1)C1CCCCC1
e6755	1.25	C=CC(=O)N1C[C@H]2C[C@@H]1[C@H]2Nc1c(C(=O)OCC)cnc2ccc(C(F)(F)F)cc12
e43296	1.25	C=CC(=O)N(C[C@H]1C[C@H](NC(=O)OC(C)(C)C)C[C@H]1O)C(CC)c1ccccc1O
e35851	1.25	C=CC(=O)NCC(Cc1cccnc1)CN(C)Cc1ccc(-c2ccccc2)cc1
e6894	1.25	C=CC(=O)N1Cc2ccccc2C2(CCN(C(=O)C(=O)N3CC=CC3(C)C)CC2)C1
e42375	1.25	C=CC(=O)NC1CCOC2(CCN(C(=O)C(=O)NCC3(n4ccnn4)CC3)CC2)C1
e28887	1.25	C=CC(=O)N1C(C)CC(NC(=O)Nc2ncc(-c3cc(F)c(F)c(F)c3)o2)CC1C
f51113	1.25	C=CC(=O)N1CCN(C(=O)NCc2noc(C(C)(C)C)n2)C(c2ccc(OC)cc2)C1
f43069	1.25	C=CC(=O)N(Cc1c(Cl)nc2sccn12)C1CCN(C(=O)CCc2ccccc2)CC1
b79231	1.25	C=CC(=O)NC1CCS(=O)(=O)C2(C1)CC(C(=O)N(C)CCS(=O)(=O)NC)C2
f11279	1.25	C=CC(=O)N(CC1CC2C=CC1C2)C(Cc1ccccc1)C(=O)N1CCN(CC)CC1
f45039	1.25	C=CC(=O)NC1(c2ccccc2)CCN(C(=O)Nc2c(O)cccc2C(=O)OC)CC1
f19269	1.25	C=CC(=O)N(C1CC1)C1CC(Nc2nc(NCC(CSC)OC)c3cnn(C)c3n2)C1
f17841	1.25	C=CC(=O)N[C@H](CC(=O)O)C(=O)OC(C)C(=O)Nc1ccc(Oc2ccccc2)cc1
b12612	1.25	C=CC(=O)NC1CCS(=O)(=O)C2(C1)CC(C(=O)N(CCO)CC(F)F)C2
f63246	1.25	C=CC(=O)N(CCCn1c(=O)[nH]c2ccccc21)C(CCC(F)(F)F)CCC(F)(F)F
b93939	1.25	C=CC(=O)NCC1(C(=O)N2CCC(c3ncc4n3CCCC4)CC2)CC1
b119921	1.25	C=CC(=O)N1Cc2ccccc2C[C@@H]1c1nc(Cc2cccnc2)no1
e506	1.25	C=CC(=O)NC12CC(CNC(=O)CC3Sc4ccc(C(F)(F)F)cc4NC3=O)(C1)C2
e18676	1.25	C=CC(=O)N1CCN(C(=O)Nc2cnn(C3CCN(C)CC3)c2C)CC1C(C)(C)C
e49573	1.25	C=CC(=O)N(CC1(c2ccccc2)CCN(Cc2ccccc2)CC1)C1CC(=C)C1
b48580	1.25	C=CC(=O)N1CCC(C(=O)N2CCC(c3cnc(N)[nH]3)CC2)(C(C)C)CC1
e17991	1.25	C=CC(=O)N1CCC(Oc2cc(NCc3c(F)cccc3Cl)ccc2C(=O)OC)C1
e11471	1.25	C=CC(=O)N1C(C)CC(NC(=O)Nc2ccc(C(F)(F)C(F)(F)F)cc2C)CC1C
e29838	1.25	C=CC(=O)N(CC(C)(C)c1ccc(C(F)(F)F)cc1)C1CCCC(n2ccnc2)C1
e23176	1.25	C=CC(=O)NCC1OCCc2sc(C(=O)NCCCCc3ccc(OC)cc3)cc21
b43882	1.25	C=CC(=O)N(CCCNc1ncccn1)C(c1cccs1)C1CCCC1
b108696	1.25	C=CC(=O)N1CCC(CCNCc2csc(-c3cccc(Br)c3)n2)CC1C
b47987	1.25	C=CC(=O)NCCN1CCN(C(=O)C[C@@H]2CCNC[C@@H]2C=C)CC12CCC2
b3408	1.25	C=CC(=O)NC(C)C(C)(C)CNC(=O)c1ccc(Oc2ccccc2)cc1
i87931	1.25	C=CC(=O)N(CC)C1CCCC(Nc2nccc(N3CC4CC(CN(Cc5ccccc5)C4)C3)n2)C1
i62624	1.25	C=CC(=O)N[C@@H]1C[C@H]2CC[C@@H]1[C@@H](NC(=O)c1ccc(OCC(=O)Nc3cccc(OC)c3)cc1)C2
e42875	1.25	C=CC(=O)NC[C@H]1CC[C@H](c2cn(C3CCC(Cc4ccccc4)CC3)nn2)CC1
e59783	1.25	C=CC(=O)N(CCCC)C1CCN(C(=O)C(=O)N2CCC(OC)CC2C2CC2)CC1
b51030	1.25	C=CC(=O)N1CCc2sc(-c3cc(C(=O)OC)cc4c3OCC4)cc2C1
f57990	1.25	C=CC(=O)NCc1cc(Cl)ccc1OCc1cn(CC2(CN(C)C)CCOCC2)nn1
b116664	1.26	C=CC(=O)NCC(Cc1ccnn1C)CN1CCOC(C2CC(F)(F)C2)C1
b101716	1.26	C=CC(=O)N(CC(=O)NCC1CCCCC1)C1(C2(C(N)=O)CCC2)CCC1
b125923	1.26	C=CC(=O)N(CC1(CS(N)(=O)=O)CCC1)C(c1nnnn1C(C)C)C(C)C
b132766	1.26	C=CC(=O)NC1CCSC2(C1)CC(C(=O)NCCCCCCC(=O)O)C2
b16593	1.26	C=CC(=O)NC1CCCC1CNC(=O)Nc1ccc2c(c1)SCC(=O)N2
b137436	1.26	C=CC(=O)N1CCCC(CS(=O)(=O)NCC(F)(C(F)(F)F)C(F)(F)F)CC1
b42968	1.26	C=CC(=O)N[C@@H]1CCC[C@@H](C(=O)N2CC(=O)NCC2c2ccccc2)C1
b54995	1.26	C=CC(=O)N1CCN(Cc2ccc3c(c2)OCCO3)[C@@H](C(F)(F)F)[C@H]1C
b72889	1.26	C=CC(=O)N1C[C@@H]2C[C@H]1CN2S(=O)(=O)N1CCN(c2ncncn2)CC1
b101767	1.26	C#CC#CC(C)(C)N(CC[C@@H](NC(=O)OC(C)(C)C)C(C)(C)C)C(=O)C=C
b70125	1.26	C=CC(=O)N(C(C)CC(F)(F)F)C(c1nnnn1CCCCCC)C(C)C
b133807	1.26	C=CC(=O)N1CCN(S(=O)(=O)c2cccc(-c3ccncc3N)c2)CC1
b22984	1.26	C=CC(=O)N1CCC2C(CCCN2C(=O)NCC(C)(C)C(F)(F)CC)C1
b67578	1.26	C=CCN(CC=C)C(=O)CN1CCC(N(CC(F)(F)F)C(=O)C=C)CC1
b21820	1.26	C=CC(=O)N1CCC(N2CCC(C(=O)N(C)[C@@H](C)C(=O)NC)CC2)CC1
b57202	1.26	C=CC(=O)NC1CCS(=O)(=O)C2(C1)CC(C(=O)NC1CC13CCOCC3)C2
b89875	1.26	C=CC(=O)N(CCOC)C1CCN(C(=O)NCC(C)(C)CC(F)F)CC1
b66659	1.26	C=CC(=O)N(C(C)CCNC(=O)OC(C)(C)C)C(C)(CC(C)C)C(=O)O
b38034	1.26	C=CCC1(C(=O)NC(C)Cc2ccc(O)cc2)CN(C(=O)C=C)CCO1
b126859	1.26	C=CC(=O)N[C@@H](Cc1ccccc1)CN1CCCC(c2ccnc(N)n2)C1
b140464	1.26	C=CC(=O)NC(Cc1ccco1)C(=O)N1CCN(C2CCNC2=O)CC1
i34838	1.26	C=CC(=O)N[C@H]1CCCN(C(=O)C(=O)N2CCN(c3ncc(C(F)(F)F)cc3Cl)CC2)[C@H]1C(=O)OC
b104610	1.26	C=CC(=O)N(CCC#N)C1CCC(NC(=O)OC(C)(C)C)c2ccccc21
i97477	1.26	C=CC(=O)N(C1CCOCC1)C1CCN(c2nc(NCC(CC)CCCC)nc3c2cnn3C)CC1
i47315	1.26	C=CC(=O)N(C[C@@H]1C[C@H](CC(=O)OC(C)(C)C)OC(C)(C)O1)CC(C)(O)Cc1ccc(OC)c(OC)c1
b23907	1.26	C=CC(=O)N(CCCn1cnc2c(N)ncnc21)C(CO)CC1CCCC1
b29843	1.26	C=CC(=O)N(Cc1ccc(-n2cncn2)cc1)C1CCc2ccc(F)cc21
b39517	1.26	C=CC(=O)N(C1CCC2(C(=O)O)CCCCCC2C1)C1CCC[C@H]2CC[C@@H]12
b117258	1.26	C=CC(=O)N1CCC(Nc2cncc(CCC(=O)OC)c2)CC12CCC2
b103425	1.26	C=CC(=O)NC(CC)c1ccc(-c2ccc(C(N)=O)c(C(F)(F)F)c2)cc1
b43108	1.26	C=CC(=O)N(CCC(=O)NNC(=O)Cc1ccccc1OC)C(C)(C)C
b25295	1.26	C=CC(=O)N1CCC(C(=O)NC2CC23CCOC3)(c2ccccc2)CC1
b50007	1.26	C=CC(=O)NCC(C)(C)C1(O)CN(S(=O)(=O)CC23CCCC(CO2)C3)C1
b77637	1.26	C=CC(=O)NC1CCC(C)(C)N(c2nc(C)nc3sc4c(c23)CCCC4)C1
b11456	1.26	C=CC(=O)N(Cc1cn(C(C)CCC(C)(C)C)nn1)C1CCS(=O)(=O)C1
b66803	1.26	C=CC(=O)N(C1CCN(C(=O)CC(C)(C)C)CC1)[C@H](CC(=O)O)C(C)C
b131667	1.26	C=CC(=O)N(C(C)CCNS(=O)(=O)c1ccccc1)C(C)c1ccncc1
b52768	1.26	C=CC(=O)N(C(c1cnc[nH]1)c1nnnn1CCC)C(CCO)C1CCC1
b36718	1.26	C=CC(=O)N(C1CCOC(c2cccc(F)c2)C1)C1CCCCC1OC
b14041	1.26	C=CC(=O)NCCCn1ccc2cc(C(=O)NCCOC(N)=O)ccc21
i70255	1.26	C=CC(=O)N(CC)CCCNc1nc(N2C[C@H](c3nc(C4CC4)n[nH]3)[C@@H](C3CC3)C2)nc2c1COCC2
b118205	1.26	C=CC(=O)N(C1CCC1)C1CCN(C(=O)NCC2(F)CCCCC2)CC1
i23677	1.26	C=CC(=O)N(CC)Cc1cccc(NC(=O)C(=O)N2CCC(Cc3nc(C)c(C(=O)OCC)s3)C2)c1
i91478	1.26	C=CC(=O)N(C(c1c(C)nn2c(C(F)(F)F)ccnc12)c1nnnn1CC)[C@@H]1[C@H]2CCC(F)(F)[C@H]21
b3432	1.26	C=CC(=O)NCCC(CC)(CC)NCc1nc2c(Br)cc(Br)cc2c(=O)[nH]1
b128600	1.26	C=CC(=O)N(C1CCCN(c2ccccc2Cl)C1=O)C1(C2CNC2)CC1
b55554	1.26	C=CC(=O)N(C(c1nnnn1C(C)(C)C)C(C)C)[C@@H]1[C@H]2CCC(F)(F)[C@H]21
b104890	1.26	C=CC(=O)N(CC12CCC(NC(=O)OC(C)(C)C)(CO1)C2)C1COCC1=C
b195	1.26	C=CC(=O)N1CCC2(CC1)CC2C(=O)Nc1cccc(N(C)C(N)=O)c1
b78541	1.26	C=CC(=O)N(Cc1ccc(Br)o1)C1CCN(CCc2ccc(F)cc2)CC1
b14021	1.26	C=CC(=O)NC1CCS(=O)(=O)C2(C1)CC(C(=O)NC1(C)CCCOC1)C2
i24735	1.26	C=CC(=O)N(CC1CC(NC(=O)OC(C)(C)C)(C(=O)OC(C)(C)C)C1)[C@@H]1C[C@@H]2C[C@H]1C[C@@]2(OC)C(F)(F)F
i50504	1.26	C=CC(=O)N1CCC(C(C(=O)NCC(=O)c2ccc(OC(F)(F)F)cc2)c2ccc(C)cc2)CC1
b55889	1.26	C=CC(=O)NC12CCC(NCc3noc(C4CC4)c3CC(C)C)(CC1)C2
i27572	1.26	C=CC(=O)N(C1CCCCN(C(=O)c2ccc(F)cc2)C1=O)C(C)c1cc(C(C)(C)C)ccn1
i66178	1.26	C=CC(=O)N(CC1CCOC2(CCC2)C1)C(CC)(CSc1ccccc1[N+](=O)[O-])c1nnnn1CC
i80006	1.26	C=CC(=O)N(C1CC(=O)N(c2ccc(Cl)c(F)c2)C1)C(CCc1ccc(CC)cc1)c1nnnn1C1(C)CC1
i9428	1.26	C=CC(=O)N1CCC(=O)N[C@H]2CN(S(=O)(=O)C[C@@H]3[C@H]4CC[C@H](C4)N3C(=O)OCc3ccccc3)CC[C@H]21
i69816	1.26	C=CC(=O)N(C1CCN(C(=O)Nc2cccc(C3CCCC(C)(C)C3)c2)CC1)C1CCS(=O)(=O)C1
i49188	1.26	C=CC(=O)N(C1CCOCC1)C1CCN(C(=O)Nc2ccc(Cl)cc2C(=O)N2CCCC(C(N)=O)C2)CC1
i27186	1.26	C=CC(=O)N(C1CCN(c2ccc(C#N)cc2)C1=O)C(Cc1ccccc1)c1ccc(F)cc1
i43043	1.26	C=CC(=O)NCc1cccc(NNC(=O)c2ccc(C)c(S(=O)(=O)Nc3cccc(Cl)c3)c2)n1
b6347	1.26	C=CC(=O)NC(C)(c1cn(Cc2cc(F)ccc2C#N)nn1)C1CCCC1
d69292	1.26	C=CC(=O)N(CCCF)C1(c2nnnn2CCC(=O)OCC)CCOCC1CC
i59569	1.26	C=CC(=O)N(CC(C)(O)Cn1cc(Br)cn1)CC1(c2ccccc2)CCN(Cc2ccccc2)CC1
a127311	1.26	C=CC(=O)N1CCC(CC(=O)NC2CC3CC(C3)C2)C(F)C1
a107769	1.26	C=CC(=O)N(Cc1sc(Br)cc1Br)C1CCOC(C(F)(F)F)C1
a80761	1.26	C=CC(=O)N1CCN(Cc2nnc3n(C)c(=O)c4sccc4n23)CC1
a5758	1.26	C=CC(=O)N1CCN(CCc2ccncc2)[C@H](C)[C@@H]1c1ccccc1
a176940	1.26	C=CC(=O)NC1(CN(C)C2CCS(=O)CC2)CC2(CCCC2)C1
a60799	1.26	C=CC(=O)NC1CN(C(=O)c2cc(C#N)cs2)CCC1C(F)(F)F
a175888	1.26	C=CC(=O)N(C(C)c1ccc(Cl)s1)C1(c2cccc(F)c2)CC1
a150640	1.26	C=CC(=O)N(C(C)c1ccn[nH]1)C1(Cc2cc(F)ccc2OC)CC1
a200071	1.26	C=CC(=O)NC1CCN(CCNCc2csc3ccc(Cl)cc23)CC1
a19179	1.26	C=CC(=O)NC1CC(NCCSCCOc2cccc(Br)c2)C1
a105489	1.26	C=CCN(C)C(=O)C(=O)Nc1cccc(OCCNC(=O)C=C)c1
a220468	1.26	C=CC(=O)N1CC2CCCC(C1)N2c1cc(CCC)nc2ncnn12
a140826	1.26	C=CC(=O)N1CCN(Cc2ccc(-c3cc4ncccc4s3)s2)CC1
a145809	1.26	C=CC(=O)N1CCN(c2ncnc(N)c2Cl)CC1C(F)F
a24645	1.26	C=CC(=O)N(CC(CC)CCO)C1CC(C)(c2ccccc2)C1
a169779	1.26	C=CC(=O)NC1CCS(=O)(=O)C2(C1)CC(C(=O)N1CCC1CCO)C2
a224558	1.26	C=CC(=O)N1CCC2(CC1)CC2c1nc(-c2cncs2)no1
a92729	1.26	C=CC(=O)NCC(CNc1ccc(Cl)nn1)C(F)(F)F
a218755	1.26	C=CC(=O)NC1CCC(CN(C)Cc2ccc(I)cc2Br)CC1
a55570	1.26	C=CC(=O)N1CC(C)N(S(=O)(=O)c2c(C)nn(C)c2Cl)CC1(C)C
a39311	1.26	C=CC(=O)N1CCC(CNc2cccc(-c3cnn(C)c3Cl)n2)C1
a164720	1.26	C=CC(=O)NCCCC(=O)NS(=O)(=O)c1cc([N+](=O)[O-])ccc1Br
e16302	1.26	C=CC(=O)N1C(C)CC(NC(=O)Nc2cc(S(N)(=O)=O)ccc2C(C)(C)C)CC1C
a174805	1.26	C=CC(=O)N1CCC[C@@]1(C=C)C(=O)Nc1cc(C#N)ccc1OCC
a61168	1.26	C=CC(=O)N1CCC(C(=O)Nc2ccc3c(c2)CN(C)C(=O)N3)C1
a216333	1.26	C=CC(=O)NCC1CCCCN1c1cc(Br)cnc1Br
a23242	1.26	C=CC(=O)N1C[C@H](CC(=O)NN2CCSCC2)O[C@H]2COC[C@@H]21
a60327	1.26	C=CC(=O)NC1CC2(CCN2S(=O)(=O)c2c(C)cc(C)cc2C)C1
a22760	1.26	C=CC(=O)NC1CCS(=O)(=O)C2(C1)CC(C(=O)N(C)CCF)C2
a96739	1.26	C=CC(=O)NC(CO)CNC(=O)C(=O)Nc1ccc(C#N)c(Cl)c1
a135196	1.26	C=CC(=O)N(Cc1cc(-n2ccnc2)cs1)[C@@H]1CNC[C@@H]1F
a981	1.26	C=CC(=O)N[C@@H](C(=O)N1CC(O)(Cc2ccn[nH]2)C1)[C@H](C)CC
a62005	1.26	C=CC(=O)N1CCC(S(=O)(=O)N2CCc3ccnc(N)c3C2)CC1
a175411	1.26	C=CC(=O)NCC(=O)NCC(=O)Nc1cccnc1NC(C)=O
a28567	1.26	C=CC(=O)NCC1CC(NC(=O)c2ccc(C#N)cc2)C12CCC2
a173644	1.26	C=CC(=O)N1CCc2cccc(CNc3ccnc4[nH]cnc34)c2C1
a139059	1.26	C=CC(=O)NC1CCN(CC(=O)N(C)Cc2ccc(C#N)nc2)CC1
a130957	1.26	C=CC(=O)NCC(F)(F)c1ccc(-c2ccc3ncsc3c2)cc1
a160821	1.26	C=CC(=O)N[C@@H](C)c1ccc(-c2ccc3n[nH]c(=O)n3n2)cc1
a63990	1.26	C=CC(=O)N(CC(F)(F)C1(OC)CNC1)C(C)C(C)(C)C
a91987	1.26	C=CC(=O)N[C@@H](CSCC)C(=O)N(CC)c1nccs1
a84790	1.26	C=CC(=O)N(C1CC(CCl)C1)C(c1nncn1C)C(C)C
a111870	1.26	C=CC(=O)N(C1CCOc2ccc(Cl)cc21)C1CNCc2ncsc21
a67330	1.26	C=CC(=O)NCCN1CCC(Nc2ccc(-c3cc[nH]n3)cc2)CC1
a205730	1.26	C=CC(=O)N1CCN(Cc2ccc(-c3cnccc3N)cc2)CC1
a200880	1.26	C=CC(=O)N(Cc1nnc(N)s1)C1CCN(C(=O)CC(C)(C)C)CC1
a224455	1.26	C=CC(=O)NCc1cscc1-c1c(C)ccc2ccccc12
a57643	1.26	C=CC(=O)N1CC(CC(=O)NC(C)C(C)(C)CC)OCC1(C)C
a68398	1.26	C=CC(=O)NCC1CCN(C2CC(c3ccccc3)CCC2=O)CC1
a126511	1.26	C=CC(=O)N[C@]1(c2ccccc2)C[C@@H](NS(=O)(=O)CCC)C1
a191442	1.26	C=CC(=O)NC1CN(Cc2csc(Br)c2)C2(CCCC2)C1
a214296	1.26	C=CC(=O)N1CCC(N(C)S(=O)(=O)NC2CC3(C2)CC3(F)F)CC1
a174317	1.26	C=CC(=O)N(C)C1(C(=O)N2CCC(N3CCNC3=O)CC2)CCOC1
a46911	1.26	C=CC(=O)N(Cc1nnsc1Cl)[C@@H]1CNC[C@H]1c1ccccc1
a185353	1.26	C=CC(=O)N[C@@H]1[C@H](Cn2cc(-c3ccc(N)cc3C#N)nn2)C1(C)C
a164195	1.26	C=CC(=O)N(C1CC(=O)NCC(C)C1)C(C#N)(C1CC1)C1CC1
a175626	1.26	C=CC(=O)N(C)CC(=O)NCc1ccc(-c2ccncc2)cc1
a203088	1.26	C=CC(=O)NCc1cncc(-c2ccc3c(C(=O)O)coc3c2)c1
a29653	1.26	C=CC(=O)NCC(Cc1ccnn1C)CN(C)CC(F)(F)C(F)(F)F
a10570	1.26	C=CC(=O)NCC(C)(C)CNc1ccc2c(c1)CN(CC(F)F)C2
a78188	1.26	C=CC(=O)NC1CC2(C1)CC(C(=O)N1CCC3(CCCN3C)C1)C2
a60772	1.26	C=CC(=O)N1CCC(Nc2cccc3cc(C(=O)OC)cnc23)C1
a21765	1.26	C=CC(=O)N(CCCO)C(C)c1c(Cl)nc2ccccn12
a150373	1.26	C=CC(=O)NC[C@H]1C[C@H](NC2C[C@H](C(=C)C)CC(C#N)C2C)CCO1
a192808	1.26	C=CC(=O)N[C@H](C)c1ccc(-c2cnn(C)c2C(F)(F)F)cc1
e7453	1.26	C=CC(=O)N(C1CCN(c2ccc(C#N)cc2)C1=O)C1(C)CCC2(CC1)OCCO2
a124747	1.26	C=CC(=O)N1CCC(OCC(=O)Nc2ccnc3c2CCCC3)CC1
a215106	1.26	C=CC(=O)NCCC1CC(Nc2cc(C(C)C)nc3ncnn23)C1
a17374	1.26	C=CC(=O)N(CCO)C(c1nc(-c2ccncc2)no1)C(C)C
a68517	1.26	C=CC(=O)NCC(Cc1cn(-c2cccc3c2CCC3)nn1)C1CC1
a30513	1.26	C=CC(=O)NCC(C)(C)CNCC12CC3(C)CC(C)(CC(C)(C3)C1)C2
a50398	1.26	C=CC(=O)N1CCC(CC(=O)NN2CCCCC2)C(F)(F)C1
a76895	1.26	C=CC(=O)N(C1CCC2(CNC2)C1)C(C)c1nc2ccccc2n1C
a96688	1.26	C=CC(=O)N[C@@H](CCC(=O)O)C(=O)N(C)C(C)c1ccc(Cl)cn1
a98322	1.26	C=CC(=O)N(C1CC(CNC(=O)OC(C)(C)C)C1)C(C)(C)CSC
a96811	1.26	C=CC(=O)N1CCCC(CS(=O)(=O)N2CC3CC4CC3C2C4)CC1
a163661	1.26	C=CC(=O)N[C@H]1CCCC[C@H]1CNc1ccc2ncccc2n1
a175994	1.26	C=CC(=O)N(CCCc1nnnn1C)Cc1ccc(C#N)cc1
a195538	1.26	C=CC(=O)N(C(c1nnnn1C(C)C)C(C)C)[C@@H](C)c1ccc(Cl)s1
a40386	1.26	C=CC(=O)N(C)CC(=O)N1CCN(c2ccc3nccn3c2)CC1
a37226	1.26	C=CC(=O)NCC1CCCC1Nc1ncncc1Br
a117000	1.26	C#Cc1cc(CNC(C)(C)CCNC(=O)C=C)c(F)c(F)c1Br
a46981	1.26	C=CC(=O)NCc1ccc(CNc2cn[nH]c(=O)c2Cl)c(F)c1
a39784	1.26	C=CC(=O)N1CCN(CC(=O)Nc2ccc3ncc(Br)n3c2)CC1
a44841	1.26	C=CC(=O)N1CCC(NC2(C(=O)OC)CC(C3CCC3)C2)CC1C
a135483	1.26	C=CC(=O)N[C@H]1C=CCC[C@H]1CNc1cc(F)c(O)c(F)c1
a176991	1.26	C=CC(=O)N(C)CCC(C)Nc1cccc(C2CCC(=O)N2)c1
a152435	1.26	C=CC(=O)N(CCC1(C)CNC1)C1CCN(c2ncc(Br)cn2)CC1
e32018	1.26	C=CC(=O)NCCCN1CCN(c2ncnc3scc(-c4ccc(C)cc4)c23)CC1
e22265	1.26	C=CC(=O)N(C1CCCCN(C(=O)c2ccc(Cl)cc2)C1=O)C(C)c1cc(C)no1
e11012	1.26	C=CC(=O)N(CCC(CC(C)(C)C)NC(=O)OC(C)(C)C)C1(C(=O)O)CC(F)(F)C1
d1081	1.26	C=CC(=O)N[C@H](Cc1nc(-c2ccc(N3CCOCC3)c(F)c2)no1)CC(C)C
d16724	1.26	C=CC(=O)N(CC1C2Cc3ccccc3C21)C1CCNC2(CCC(F)(F)CC2)C1
d44393	1.26	C=CC(=O)NC[C@H]1CC[C@H](N(C)c2ncnc3scc(-c4ccccc4)c23)CC1
d3165	1.26	C=CC(=O)NC(C(=O)Nc1ccc(CC(=O)N2CCN(CC)CC2)cc1)C(C)C
d66159	1.26	C=CC(=O)NCC1CC(Nc2cc(-c3ccccc3)nc3ncnn23)C12CCC2
d52041	1.26	C=CC(=O)NC(CCc1nc(COc2ccc(F)c(Cl)c2)no1)c1ccccc1
b66952	1.26	C=CC(=O)N(C(C)CCC=C(C)CCC=C(C)C)C12CCN(CC1)CC2
d50323	1.26	C=CC(=O)N(Cc1ccc(-c2ccccc2[N+](=O)[O-])s1)C1CN(C)CC(F)(F)C1
d69689	1.26	C=CC(=O)N(C1CCN(c2ccc(Cl)c(Cl)c2)C1=O)C(c1ccncc1)C(C)C
d26646	1.26	C=CC(=O)N(Cc1cn(Cc2csc3cncn23)nn1)C(C)(C)C(O)(CC)CC
d11798	1.26	C=CC(=O)N(C)CC(C)CNC(=O)C(CC(C)C)NS(=O)(=O)c1ccc(C)cc1
d65873	1.26	C=CC(=O)N(C[C@H]1C[C@H](NC(=O)OC(C)(C)C)C[C@H]1O)C(CC)c1cccnc1
d73162	1.26	C=CC(=O)N(Cc1c(Cl)nc2sccn12)C1CCN(C(=O)C2CC(F)(F)C2)CC1
h51924	1.26	C=CC(=O)N1CC[C@H]2CN(c3nc(NCC4CCC(=O)NC4)c4ncn(C(C)C)c4n3)CC[C@H]21
h38651	1.26	C=CC(=O)N1CC(C)C(Nc2nc(NCc3ncc(Br)cc3F)c3cnn(C)c3n2)C(C)C1
h52538	1.26	C=CC(=O)NCCCn1ccc2cc(C(=O)N3CCCC(COc4ccccc4)C3)ccc21
h18608	1.26	C=CC(=O)N1CCC[C@H]1C(=O)N1CCC(NC(=O)C(=O)NCC(C)SCc2ccccc2)CC1
h40712	1.26	C=CC(=O)N[C@H](CNC(=O)C(=O)N1CCC(C(=O)NCCCN(CC)CC)CC1)C(C)(C)C
h19207	1.26	C=CC(=O)N1CCC[C@H]1C(=O)NCC(=O)Nc1ccc(Oc2ccc3ccccc3c2)c(Cl)c1
d7617	1.26	C=CC(=O)N(Cc1ccc(Cl)c(Cl)c1)C[C@H]1COC[C@@H](NC(=O)OC(C)(C)C)C1
h66589	1.26	C=CC(=O)NC(C)(c1cn(C(C)C(=O)N2CC(=O)Nc3ccccc32)nn1)C1CC(F)(F)C1
d11831	1.26	C=CC(=O)NCC1(NCc2cc(=O)n3cc(Cl)c(C)c(Cl)c3n2)CCCCC1C
d19491	1.26	C=CC(=O)NCCOc1cccc(NC(=O)C(=O)N(C)CCS(=O)(=O)C(C)C)c1
i39590	1.26	C=CC(=O)N(Cc1ccc(C)n1C)C(c1ccc(-c2ccccc2[N+](=O)[O-])s1)c1nnnn1C1(C)CC1
i76238	1.26	C=CC(=O)N1CCN(c2ncc(C(=O)N3CCN(C(=O)COc4cc(C)cc(C)c4)CC3)s2)CC1
i94242	1.26	C=CC(=O)N(C(C)C)C1CCN(c2nc(N3CC(C)OCC(C)(C)C3)c3ncn(CC)c3n2)CC1
i53444	1.26	C=CC(=O)N(C1CN(C(=O)OC(C)(C)C)CCC1C)C1(c2nnnn2C2COC2)CC2(CSC2)C1
i58176	1.26	C=CC(=O)N[C@H]1CCCN(CC(=O)N(Cc2ccc(Cl)cc2)C23CC4CC(CC(C4)C2)C3)[C@@H]1C(=O)O
i26773	1.26	C=CC(=O)N(C1CC1)C1CC(NC(=O)c2cc(F)c3c(c2)C(C)N(C(=O)OC(C)(C)C)CC3)C1
i95232	1.26	C=CC(=O)N1CCN(c2nc(C(=O)N3CCN(CCNS(=O)(=O)c4cc(C)ccc4C)CC3)cs2)CC1
i60466	1.26	C=CC(=O)N1CCC(c2nocc2-c2nc(-c3ccc(Oc4ccccc4F)c(F)c3)no2)CC1
i85512	1.26	C=CC(=O)NCCOc1ccc(-n2cc(-c3cccc(NCc4cccc(Br)c4)c3)nn2)cc1
i71749	1.26	C=CC(=O)N(C(C)c1ccc(N(C)C)cc1)C(C)(CSc1ccccc1[N+](=O)[O-])c1nnnn1CC
d31499	1.26	C=CC(=O)N(Cc1cn(-c2ccc(Cl)cc2)nc1C)[C@@H]1C[C@H](C(=O)O)C12CCC2
d75569	1.26	C=CC(=O)N1CCC(CC(=O)N2CCCC(C(=O)c3cccc(OC)c3)C2)CC1
d53857	1.26	C=CC(=O)N(CCCNc1nc(NCC#CCC)c2c(ncn2C)n1)CCOC
d63938	1.26	C=CC(=O)N1CCN(CCc2cn(-c3c[nH]nc3-c3ccccc3F)nn2)CC1
d58009	1.26	C=CC(=O)N1CCN(c2ccc(-c3cccc(OC4CCCCC4)c3)cn2)CC1
d76509	1.26	C=CC(=O)NCC(Cc1cn(-c2ccc(C(C)(C)C(=O)OC)cc2)nn1)C1CC1
d36725	1.26	C=CC(=O)NCc1ccc(C(=O)N2CCC(C(N)=O)(N3CCCCC3)CC2)cc1
d24800	1.26	C=CC(=O)NCc1ccc(OC)c(C(=O)Nc2ccc3nc(O)cc(C)c3c2)c1
d58650	1.26	C=CC(=O)NCc1ccc(C(=O)N=c2sccn2Cc2ccc(Cl)cc2Cl)cc1
d76337	1.26	C=CC(=O)N(CCn1cnnc1CC)Cc1cc(=O)oc2cc3c(cc12)CCC3
i88152	1.26	C=CC(=O)NCCOc1cccc(NC(=O)C(=O)N2CCN(CC(=O)Nc3ccc(Cl)cc3)CC2)c1
h8863	1.26	C=CC(=O)N(C)CCC(C)(C)Nc1cc(NCc2ccc(C(C)(C)C)nc2)nc(C(C)C)n1
h33967	1.26	C=CC(=O)N(C1CCCCN(C(=O)c2ccc(F)cc2)C1=O)C(C)c1ccccc1[N+](=O)[O-]
e29445	1.26	C=CC(=O)N(C1CCN(c2ccc(F)c(Cl)c2)C1=O)C1(C)CCc2ccccc2C1
e792	1.26	C=CC(=O)N(CC)[C@H](C)CNC(=O)N1CCc2[nH]c3c(C(=O)OC)cccc3c2C1
e7506	1.26	C=CC(=O)NC1CCS(=O)(=O)C2(C1)CC(C(=O)NCC(F)(F)C1(O)CCOCC1)C2
e18489	1.26	C=CC(=O)N1CCC(c2nc(C)c(C(=O)NCC(C)(O)C3CCC(C)CC3)s2)CC1
e30242	1.26	C=CC(=O)N1CC2CCC1C(c1cn(-c3ccc(NC4CCOCC4)cc3)nn1)C2
e4564	1.26	C=CC(=O)N(C1CCC(C)(NC(=O)OC(C)(C)C)CC1)C1C2CC3CC(C2)CC1C3
e12984	1.26	C=CC(=O)N[C@@H]1[C@H](Cn2cc(CN(C)c3cc(-c4ccccc4)[nH]n3)nn2)C1(C)C
e26174	1.26	C=CC(=O)N(Cc1ccc(O)cc1I)CC1CC(NC(=O)OC(C)(C)C)(C(=O)O)C1
e6656	1.26	C=CC(=O)N(C1CC2CCC1CC2(C)NC(=O)OC(C)(C)C)C1(C)CC1C(F)(F)F
e46771	1.26	C=CC(=O)N(C1CC(NC(=O)OC(C)(C)C)C12CCOCC2)C1(CC(F)(F)F)CC1
e71388	1.26	C=CC(=O)N1CCC(c2ncc(C(=O)N3C[C@H](O)[C@H](O)CC34CCOCC4)o2)CC1
e72153	1.26	C=CC(=O)NC1CCS(=O)(=O)C2(CC(CNC(=O)NCC(CN(C)C)OCC)C2)C1
e52684	1.26	C=CC(=O)N[C@@H](C(=O)N1CC(C(=O)OCC)C(F)(F)C1)[C@H](C)OCc1ccccc1
e21413	1.26	C=CC(=O)N(CCC(O)(CC)CC)C1CC(NC(=O)OC(C)(C)C)c2ccccc21
e10030	1.26	C=CC(=O)NCC(C)(C)Cn1cc(-c2csc(CN3CCN(C(C)=O)CC3)n2)nn1
e32786	1.26	C=CC(=O)NC1CCN(CCNC(C)c2ccc(OC)c(CN(CC)CC)c2)CC1
e17544	1.26	C=CC(=O)N(CCC1CN(C(=O)OC(C)(C)C)C(C)(C)CO1)C(C)(C)C1CCCC1
e8215	1.26	C=CC(=O)N1CCCC2(CCCN2c2nc(-c3cccs3)nc3sc(C)c(C)c23)C1
e67087	1.26	C=CC(=O)N1CC(Nc2ccc(N3CCC(C(N)=O)CC3)cc2)CCC1C(=O)OC
e9588	1.26	C=CC(=O)N[C@H](Cc1noc(-c2cccc(S(=O)(=O)N3CCOCC3)c2)n1)C(C)C
h37619	1.26	C=CC(=O)N1C[C@@H](COC)C[C@H]1Cn1cc(CN2CCN(c3ccc(O)c(F)c3)CC2)nn1
e58997	1.26	C=CC(=O)NC1(C(=O)N2CCC(NC(=O)Nc3ccccc3)CC2)CCC(O)CC1
e37158	1.26	C=CC(=O)NCCC(CC)(CC)Nc1cnn(-c2nc3ccccc3[nH]2)c(=O)c1Cl
h12677	1.26	C=CC(=O)N(CCC1CC(NC(=O)OC(C)(C)C)C1)Cc1coc2c(Cl)cc(Cl)cc2c1=O
h66711	1.26	C=CC(=O)NC1CCS(=O)(=O)C2(C1)CC(C(=O)N1CCc3cc(-c4csc(C)n4)ccc31)C2
h17949	1.26	C=CC(=O)N(CC1(CCC(=O)O)CC1(F)F)C1CC2CCC1CC2(C)NC(=O)OC(C)(C)C
h13555	1.26	C=CC(=O)N1CCN(C(=O)CN(Cc2ccccc2)S(=O)(=O)c2ccc(Cl)cc2)C(C(C)C)C1
h15910	1.26	C=CC(=O)N(CC(=O)N1CC=CC1)C(c1ccc(OC)c(OC)c1)c1nnnn1C1(C)CC1
h23378	1.26	C=CC(=O)N([C@H]1CONC1=O)C1(c2nnnn2Cc2ccco2)CC(c2ccccc2OC)C1
h33285	1.26	C=CC(=O)N1CC[C@H]2CN(c3nc(N4CCC(c5nncs5)C4)c4cnn(C)c4n3)CC[C@H]21
h21944	1.26	C=CC(=O)N1CCC(Oc2ccc(C(=O)Nc3cc(C(C)(C)C)cc4cccnc34)cc2)C1
h71744	1.26	C=CC(=O)NC[C@@H]1CCN(S(=O)(=O)c2ccc(Oc3ccc(C#N)cc3)cc2)C[C@@H]1C1CC1
h2795	1.26	C=CC(=O)N(C)Cc1cccc(NC(=O)C(=O)N2CCC[C@H](OCc3ccccc3F)C2)c1
h59699	1.26	C=CC(=O)NC1CCS(=O)(=O)C2(C1)CC(C(=O)N1CCC(C(=O)Nc3ccc(O)cc3)CC1)C2
h10672	1.26	C=CC(=O)NC1(c2ccc(C(=O)N3CCN(c4c(C)cncc4C)CC3)cc2)CCOCC1
h38293	1.26	C=CC(=O)N1CCC(CC(N)=O)(Nc2nc3c(c(NCC(CO)C4CC4)n2)CCCC3)CC1
h18520	1.26	C=CC(=O)NC1(C(=O)Nc2ccc(N3C(=O)CNC3=O)cc2)CC(COCc2ccccc2)C1
h61062	1.26	C=CC(=O)N(C(C)c1nnc(C)s1)C1(c2nnnn2C2CCCCC2)CC2(CC(C(N)=O)C2)C1
h55024	1.26	C=CC(=O)N(Cc1ccc(OCCC(C)C)cc1)CC(O)Cn1cnc2cc(C)c(C)cc21
h29194	1.26	C=CC(=O)N(C(C)CCC(F)(F)F)C(CCSC)c1nnnn1-c1ccc(C(=O)OC)cc1
h70807	1.26	C=CC(=O)N(C)CCC(C)(C)Nc1nc(NCCc2cccc(OC)c2)c2ncn(C)c2n1
e62486	1.26	C=CC(=O)N(C1CCCN(c2c(C)cc(Br)cc2C)C1=O)[C@H](C)c1ccc(Cl)nc1
e281	1.26	C=CC(=O)N(C1CCN(C(=O)NCC2CC23CCCCC3)CC1)C1CCS(=O)(=O)C1
b48346	1.26	C#CC(C1CC(F)(F)C1)N(C(=O)C=C)C(C)C(=O)Nc1cccc(Cl)c1Cl
d61309	1.26	C=CC(=O)N1CCN(c2c(C(=O)OCC)cnc3ccc(C(F)(F)F)cc23)CC1
b25889	1.26	C=CC(=O)N1CC[C@H](NC(=O)CC23CC4CC(CC(Br)(C4)C2)C3)C[C@@H]1C
c19269	1.26	C=CC(=O)N1CCC=C(CNc2cc(C)c(C#N)c3nc4ccccc4n23)C1
c3501	1.26	C=CC(=O)NC1CCS(=O)(=O)C2(C1)CC(C(=O)NCCCS(=O)(=O)C(F)F)C2
c34357	1.26	C=CC(=O)N[C@H](Cc1ccccc1)C(=O)NS(=O)(=O)c1cn(CC(C)C)cn1
c74085	1.26	C=CC(=O)N(C1CC2(CC(NC(=O)OC(C)(C)C)C2)C1)C(C)(C)CCC(=O)O
c15017	1.26	C=CCCC(c1ccccc1)n1cc(CCN(C(=O)C=C)C2CCCC2)nn1
c59499	1.26	C=CC(=O)N(CCC1CCN(c2ccncc2)CC1)C1CC(C)CC(C)(C)C1
c72081	1.26	C=CC(=O)N(C)CCN(C)C(c1ccccc1)c1nc(-c2ccccc2)no1
c19430	1.26	C=CC(=O)N(C)[C@H]1CN(C2CCCN(c3ccc(OC)cc3)C2=O)CC[C@H]1C
c26650	1.26	C=CC(=O)N1CCN(C(=O)NC2CCC=CCC2)C(c2cccc(OC)c2)C1
g21941	1.26	C=CC(=O)N(C(C)C)C1CCN(c2nc(NC(C)c3ccns3)c3cnn(C)c3n2)CC1
b37699	1.26	C=CC(=O)NC1CCN(c2nc(NCCO)c3ccccc3n2)C(C)C1
c3059	1.26	C=CC(=O)N1C(C)CN(Cc2cn(-c3ccccc3)nc2C(=O)O)C(C)C1C
c66172	1.26	C=CC(=O)N1CCC12CC(c1cn(-c3ccc(-c4nncn4C)cc3)nn1)C2
c44120	1.26	C=CC(=O)N(Cc1ccccc1O)C1CCN(C(=O)NC2CCCCC2)CC1
c14961	1.26	C=CC(=O)N(CCCCCN(CC)CC)C1CCC(c2ccc(O)cc2)CC1
c59964	1.26	C=CC(=O)N(C1CCOC(c2cccc(F)c2)C1)[C@H]1C[C@H](C(=O)O)CC[C@@H]1O
c15130	1.26	C=CC(=O)NCc1cccc(-c2cn(C(C)CC(O)c3ccccc3)nn2)c1
c68101	1.26	C=CC(=O)N1CCC(C(C(=O)NC2CN(C)CC2F)c2ccc(C)cc2)CC1
c64628	1.26	C=CC(=O)N[C@@H](C(=O)Nc1ccc(CN2CCN(C)CC2)c(Br)c1)[C@H](C)CC
c77032	1.26	C=CC(=O)NC1CCS(=O)(=O)C2(C1)CC(C(=O)N1CC(F)(F)OC(F)(F)C1)C2
c33953	1.26	C=CC(=O)N(C(c1nn(CC)cc1C)c1nnnn1C)C(CC)C1CCOC1
c45290	1.26	C=CC(=O)NCCCCc1ccc(NC(=O)C(=O)N2CCC(C)(C#N)C2)cc1
c47600	1.26	C=CC(=O)N(Cc1c(F)cccc1Cl)CC1(F)CC(NC(=O)OC(C)(C)C)C1
c13474	1.26	C=CC(=O)N(C1CCN(c2ccc(C#N)cc2)C1=O)[C@H]1CCCC[C@H]1CCO
c57006	1.26	C=CC(=O)N(C)C1CCN(c2cc(NCCc3ccccc3C)ncn2)CC1
c59708	1.26	C=CC(=O)N1CC[C@H](NC(=O)C2(c3ccc(F)cc3)CCCC2)[C@H](C(N)=O)C1
c43113	1.26	C=CC(=O)N[C@H]1C[C@@](C)(NC(=O)CSc2nccn2-c2cc(C)cc(C)c2)C1
c16831	1.26	C=CC(=O)N(Cc1cccc(NC(=O)OC(C)(C)C)c1)C1CCOC(CC)C1
c72443	1.26	C=CC(=O)NC(C)c1ccc(NC(=O)C(=O)N2CCC3(CCN(C)C3)C2)cc1
c18137	1.26	C=CC(=O)N(C1CCC(NC(=O)OC(C)(C)C)CC1)C(C)c1cccc(Br)c1
c43440	1.26	C=CC(=O)NCC(Cc1cccnc1)CN1CCN(c2ccccc2F)CC1
c4848	1.26	C=CC(=O)N(C(C)C1CC1c1c(F)cccc1Cl)C1CCOCC12CCCC2
g17873	1.26	C=CC(=O)N(C1CCCCN(C(=O)c2ccc(F)cc2)C1=O)C(c1ccccc1)C1CC1
g30070	1.26	C=CC(=O)N1CCN(C(=O)C(=O)Nc2ccc(Oc3ccccc3)cc2)C2CCCCC21
g61658	1.26	C=CC(=O)NC1CCS(=O)(=O)C2(C1)CC(C(=O)N(C)Cc1cccc(C(F)(F)F)c1F)C2
g32472	1.26	C=CC(=O)N(CC(C)(C)C(C)(O)CCOC)C1CCCN(Cc2ccc(F)cc2F)C1=O
g37057	1.26	C=CC(=O)N(CC(F)(F)C1(O)CN(C(=O)OC(C)(C)C)C1)C(C)c1ccc2c(c1)CCO2
g20932	1.26	C=CC(=O)N(C1CCCCN(C(=O)c2ccc(F)cc2)C1=O)C(CC)C(C)(C)C(=O)OC
g41043	1.26	C=CC(=O)N1CCN(Cc2cc(F)ccc2CNc2c(C3CC3)cccc2C2CC2)CC1
g34827	1.26	C=CC(=O)N1CCN(Cc2c(C(=O)NC(CN(C)C)c3ccccc3C)cnn2C)CC1
g44081	1.26	C=CC(=O)N(C)C1CCN(c2nc(NCc3cc(C)nc(Cl)c3)c3c(ncn3C)n2)CC1
g19253	1.26	C=CC(=O)NC1C2CC1CN(CC(=O)N(NC(=O)Nc1ccccc1)c1ccccc1)C2
g51529	1.26	C=CC(=O)N(C(c1cccnc1)c1nnnn1C(C)C(=O)OC)C(c1cncs1)C(C)C
g49781	1.26	C=CC(=O)N1CCOc2ccc(-c3nc(-c4ccnc(OCCN(C)C)c4)no3)cc2C1
g28782	1.26	C=CC(=O)N(C)CCOc1cccc(NC(=O)C(=O)NCC2CCC(C(F)(F)F)CC2)c1
g31739	1.26	C=CC(=O)N(C(C)C)C1CCN(C(=O)Nc2cc(N3CCOCC3)ccc2[N+](=O)[O-])CC1
g31081	1.26	C=CC(=O)N1CCC(NC(=O)Nc2cc(F)c(F)cc2C(=O)OCC)CC12CCCCC2
g6731	1.26	C=CC(=O)N(C(C)C(=O)Nc1cc(S(=O)(=O)N(CC)CC)ccc1Cl)[C@H](C)c1nnc[nH]1
g16219	1.26	C=CC(=O)N1CCCN(C(=O)Nc2cc(Br)cc(C)c2NC(=O)OC(C)(C)C)CC1(C)C
g61519	1.26	C=CC(=O)NC1CN(C(=O)c2ccc3c(c2)S(=O)(=O)c2ccccc2C3=O)C(C)(CC)C1
g63340	1.26	C=CC(=O)N1CCC(n2cc(-c3csc(C(C)(CC)NC(=O)c4ccccc4)n3)nn2)C1
g6319	1.26	C=CC(=O)N(CC1CCS(=O)(=O)CC1)C(c1nnnn1CCc1cccc(F)c1)C(C)C
g9624	1.26	C=CC(=O)N1CCc2c(c(C(=O)Nc3ccc(NCc4ccccc4)c(Cl)c3)nn2C)C1
g13898	1.26	C=CC(=O)N1CCc2c(cccc2NC(=O)C(=O)Nc2cc(C3CCCCC3)nn2C)C1
g35385	1.26	C=CC(=O)N(Cc1occc1C)CC1CC(NC(=O)OC(C)(C)C)(C(=O)OC(C)(C)C)C1
c3888	1.26	C=CC(=O)N1CCCc2cc(S(=O)(=O)N(C)CC(C)(C)C(F)(F)F)ccc2C1
c9613	1.26	C=CC(=O)NC1CCN(c2ccnc(-c3cccc(-c4ccncc4)c3)n2)C1
c36779	1.26	C=CC(=O)N(C(C)CCC)C(c1nnnn1CC(F)F)C(C)(C)C=C=C(C)C
c21107	1.26	C=CC(=O)N(Cc1cccc2[nH]nnc12)C(C)CCc1ccc2c(c1)OCO2
c62310	1.26	C=CC(=O)NC1CCS(=O)(=O)C2(C1)CC(C(=O)NC1C=CC(C(=O)NC)C1)C2
c6479	1.26	C#CC1(N(C(=O)C=C)C2CC(NC(=O)OC(C)(C)C)C23CCC3)CC(F)(F)C1
c21949	1.26	C=CC(=O)NCC(C)(CO)Cc1cn(-c2ccc(C3CCCCO3)cc2)nn1
c1053	1.26	C=CC(=O)N(C1CC2(CC(NC(=O)OC(C)(C)C)C2)C1)C(C)c1cncnc1
c44445	1.26	C=CC(=O)N1CC(CN(C)C(=O)c2ccc(-c3cnc4[nH]ccc4c3)nn2)C1
g50924	1.26	C=CC(=O)N(C(C)c1ccc(CC(C)C)cc1)C(C)(CCc1nccs1)c1nnnn1C
f11628	1.26	C=CC(=O)N(C1CCCC(O)C1)C(c1cc(Br)nn1COC)c1nnnn1C(C)(C)C
f1811	1.26	C=CC(=O)N(CCC(=O)c1cnc2ncccn12)Cc1cc(OC)c(OC)c(OC)c1
f51683	1.26	C=CC(=O)N1CCN(c2ccc(NC(=O)C(=O)N3CCC4(CC(O)C4)C3)cc2C)CC1
f40325	1.26	C=CC(=O)NC1CCN(C2CCN(CC(=O)Nc3sc4c(c3C(N)=O)CCC4)C2)CC1
f37145	1.26	C=CC(=O)N(C)CCC(C)(C)Nc1nc(N[C@H]2CCCC[C@@H]2OC)c2cnn(C)c2n1
f22610	1.26	C=CC(=O)N1CCC(c2ncc(C(=O)NNC(=O)Nc3c(Cl)cc(Cl)cc3Cl)o2)CC1
f19416	1.26	C=CC(=O)N[C@H]1COC[C@H]1n1cc(CN2CCN(c3ccc4nccn4c3)CC2)nn1
f3761	1.26	C=CC(=O)N(Cc1nnc2n1CCS2)C1CCN(C(=O)OC(C)(C)C)C2CCCCC12
f8491	1.26	C=CC(=O)NC1CN(C(=O)C(=O)NC[C@H]2C[C@H]3O[C@@H]2[C@@H]2C[C@H]32)CC12CCS(=O)(=O)CC2
f59448	1.26	C=CC(=O)N(Cc1n[nH]cc1C1CC1)C1CC(NC(=O)OC(C)(C)C)C12CCOCC2
f37999	1.26	C=CCNC(=O)c1cccc(-c2noc(CCC(NC(=O)C=C)c3ccccc3)n2)c1
f59519	1.26	C=CC(=O)NCC(Cc1ccnn1C)CN1CCc2ccc(-c3ccccc3)cc2C1
f31123	1.26	C=CC(=O)N(C1CCN(c2ccc(C#N)cc2)C1=O)C(C)c1cccc2ccccc12
f54527	1.26	C=CC(=O)NC(Cc1nc(-c2ccc(N3CCNC(=O)C3)cc2)no1)c1ccccc1
f56852	1.26	C=CC(=O)N(C1CCOC(c2cccc(F)c2)C1)C1(c2cc(F)cc(C(=O)O)c2)CC1
f5239	1.26	C=CC(=O)N(C(C)CCc1ccccn1)C1CCN(Cc2ccccc2)C2CCCC21
f12410	1.26	C=CC(=O)N1CCN(C(=O)Nc2ccc(OCc3ccccc3)nc2)CC1C(C)(C)C
f20337	1.26	C=CC(=O)N(CCCNc1nccc(NCC2(CO)CC(F)(F)C2)n1)C1CCCCC1
f65938	1.26	C=CC(=O)N(C1(CCC(F)(F)F)CC1)C1(c2nnnn2CCC2CC2)CCCCCC1
f42449	1.26	C=CC(=O)N[C@H]1C[C@]2(NCc3cc(C)c(OCc4cccc(C)c4)c(C)c3)CO[C@H]1C2
f1100	1.26	C=CC(=O)N[C@H]1C[C@@H]2CN(C(=O)C(=O)N3CCC4(CCOCC4)C3)C[C@]2(C(=O)OC)C1
f20298	1.26	C=CC(=O)N1CC(CC(=O)OCC)(n2cc(-c3cc(OC)cc4ccccc34)cn2)C1
b135000	1.26	C=CC(=O)N[C@@H](CCC(=O)O)C(=O)N1CCCC(N2CCC(=O)NC2=O)C1
b64211	1.26	C=CC(=O)NC12CCCC(C(=O)N3CCC(C)(C(=O)OCC)CC3)(C1)C2
b22747	1.26	C=CC(=O)NC12CCCC(C(=O)N3Cc4cnc(C5CC5)nc4C3)(C1)C2
b124010	1.26	C=CC(=O)NC(c1ccc(-c2cnccc2C(F)(F)F)cc1)C(C)CO
b27620	1.26	C=CC(=O)N(C1CCCN(C)C1)C1CC(=O)N(c2ccc(F)c(Cl)c2)C1=O
b45017	1.26	C=CC(=O)NC1CCS(=O)(=O)C2(C1)CC(C(=O)NCC(C)n1cccn1)C2
b125140	1.26	C=CC(=O)N(C/C=C/C(F)F)C(CC1CN(C(=O)OC(C)(C)C)C1)C(C)C
b33930	1.26	C=CC(=O)N(CCC(NC(=O)OC(C)(C)C)C(F)(F)F)C(C)(CC)C(=O)O
b66010	1.26	C=CC(=O)NC12CC3CC(CC(CC(=O)N=S4(=O)CCCCC4)(C3)C1)C2
b12574	1.26	C=CC(=O)NC1CC(NC(=O)Nc2cccc(SCCC(=O)OC)c2)C1
f26094	1.26	C=CC(=O)N(CCOc1ccc(F)cc1Br)C1CCN(CCc2ccc(F)cc2)CC1
b102388	1.26	C=CC(=O)N(CCC(=O)Nc1c(C(=O)OC)[nH]c2c1CCCC2)C(C)(C)C
f5297	1.26	C=CC(=O)N(CC1(C(N)=O)CC1)C(C1=CCSC1)c1nnnn1Cc1ccc(F)cc1
f66671	1.26	C=CC(=O)N(CC)[C@H]1CC[C@H](Nc2nc(N)nc(N3Cc4cccc(C)c4C3)n2)CC1
f23108	1.26	C=CC(=O)N1CCc2c(CNc3nc4c(cc3C(=O)OCC)CCCC4)cccc2C1
f29655	1.26	C=CC(=O)NCC(CNc1ccc(CCCc2ccccc2)cc1)Cc1cccnc1
f49779	1.26	C=CC(=O)N1CCc2c(c(C(=O)Nc3ccccc3OCc3ccccn3)nn2C)C1
f63576	1.26	C=CC(=O)N(C(C)c1ccccc1)C1(CNC(=O)Nc2nsc(C3CC3)n2)CCCC1
f23158	1.26	C=CC(=O)NC(C)(C(=O)N1CCN(c2nc(C)ns2)CC1)c1ccc(C(F)(F)F)cc1
b130113	1.26	C=CCC1(N(C(=O)C=C)C(c2nnnn2-c2ccccc2)C(C)C)CC1
d46007	1.27	C=CC(=O)N(C(C)c1ccc(N2CCN(C)CC2)cc1)C(CC)c1ccncc1
a93315	1.27	C=CC(=O)NCC1CCS(=O)(=NC(=O)C(F)F)C1(C)C
a18299	1.27	C=CC(=O)NCC1(C)CCC(Nc2cnn(C(C)(C)C)c2)CC1
a77301	1.27	C#CC1(F)CCN(C(=O)C23CCC(CNC(=O)C=C)(CC2)CO3)CC1
a24199	1.27	C#CCCCCNC(=O)C(=O)N(C)CC(C)(C)CNC(=O)C=C
a105839	1.27	C=CC(=O)NC12CCCC(C(=O)N3CCN(C(C)CC)CC3)(C1)C2
a55617	1.27	C=CC(=O)NC1CCSC2(C1)CC(C(=O)NC[C@H]1C[C@H](SC)C1)C2
a97493	1.27	C=CC(=O)N(Cc1cnc(-c2ccccc2)s1)C1(C2CNC2)CC1
a99272	1.27	C=CC(=O)N(C1CCCSCC1)C(c1ccc(Br)cc1)C(F)(F)F
a30739	1.27	C=CC(=O)NC(CC(F)(F)F)c1ccc(-c2cc(C)ccc2F)cc1
a187811	1.27	C=CC(=O)N(CCCC(=O)NC1CCC1)CC(O)C(F)(F)F
a215265	1.27	C=CC(=O)N1CCN(C(=O)NCC2CC(C)(C)CO2)C(CCC)C1
a221871	1.27	C=CC(=O)N1CCCCCC1C1CCN(CC2CC3C=CC2C3)CC1
a141294	1.27	C=CC(=O)N(CC(=O)Nc1cccc(Cl)c1C)[C@H](CC(N)=O)C(=O)O
a31354	1.27	C=CC(=O)N(C(c1nnnn1C)C(C)C)[C@H]1CCCC[C@H]1CO
a124162	1.27	C=CC(=O)NC1CCC(Nc2ccc(CN3CCOCC3)c(Br)c2)C1
a171545	1.27	C=CC(=O)NCC(Cc1ccccc1)Nc1cncc2nccnc12
a155442	1.27	C=CC(=O)NC1CCN(CCOc2ccc(C(C)C)c(C)c2)CC1
a113031	1.27	C=CC(=O)NC(COC)c1cccc(-c2cc(C)cc(C#N)c2)c1
a82246	1.27	C=CC(=O)NCCS(=O)(=O)N1CCOc2cc(C)ccc21
a53830	1.27	C=CC(=O)N[C@]1(c2ccccc2)C[C@@H](NC(=O)C2(C)CC2(Cl)Cl)C1
a76341	1.27	C=CC(=O)N1CCC(Nc2cccc(-c3noc(C(F)F)n3)c2)CC1
a67907	1.27	C=CC(=O)N[C@H](CCNc1cc(C(=O)NCC)ccc1C)C(C)(C)C
a40982	1.27	C=CC(=O)N[C@@H]1C[C@H]2CC[C@@H]1[C@@H](NC(=O)c1ccc(C#N)cc1)C2
a222317	1.27	C=CC(=O)N(CC1(C)CCC(C)(C)CC1)C1CNCc2c1cnn2C
a179413	1.27	C=CCC(CCCCC)C(=O)NC(C)(C)CCNC(=O)C=C
a140483	1.27	C=CC(=O)N[C@H]1C[C@@H](C(=O)Nc2ccn(-c3ccc(F)cc3C)n2)C1
d51248	1.27	C=CC(=O)NCC1(c2cccc(-c3cc(Cl)c4oc(C)nc4c3)c2)CCOCC1
d14060	1.27	C=CC(=O)NC[C@]12CC[C@H]1CN(c1ccc(S(=O)(=O)N3CCN(C)CC3)cn1)C2
d22069	1.27	C=CC(=O)NC(C(=O)Nc1cc(Cl)cc(-c2cccc(C(F)(F)F)c2)c1)C(C)C
d42307	1.27	C=CC(=O)N[C@]12CC[C@H]1CN(S(=O)(=O)c1c(C)nn(-c3ccc(Cl)cc3)c1C)C2
d41943	1.27	C=CC(=O)N(C(c1cccnc1)c1nnnn1C1CC(F)(F)C1)C(C)C1CSC1
d20576	1.27	C=CC(=O)N(C(c1nnnn1CC)C1(C)COC1)[C@H]1CCCC[C@H]1CC(F)(F)F
d3980	1.27	C=CC(=O)NCc1ncc(C2NC(=S)N(c3ccccc3Cl)C3=C2C(=O)OC3)s1
d40019	1.27	C=CC(=O)N(C1CCN(c2ccc(C#N)cc2)C1=O)C1(c2ccc(Cl)cc2)CC1
d41642	1.27	C=CC(=O)NCCC(=O)Nc1ccc(C(=O)N2CC(=O)Nc3ccccc32)cc1
d77547	1.27	C=CC(=O)N(Cc1ccc(N2CCCCCC2)cc1)CC1(C(=O)O)CCOCC1
d38557	1.27	C=CC(=O)N(C)CCC(C)(C)Nc1nc2c(c(N3CC4CCC3C4)n1)COCC2
d13713	1.27	C=CC(=O)NCC1(C(F)(F)F)CCN(C(=O)C(=O)NCC2CC3(CCOC3)C2)C1
d77890	1.27	C=CC(=O)NC1C2CCCC1CC(C(=O)NS(=O)(=O)c1cn(C)c(C(C)C)n1)C2
a192716	1.27	C=CC(=O)N1CCc2ccc(-c3ccncc3Br)cc2C1
a163172	1.27	C=CC(=O)N(C)CCC(=O)N1CCN(c2ccc(=O)[nH]n2)CC1
a173516	1.27	C=CC(=O)NC[C@]12CCC[C@H]1CN(C(=O)C(=O)N1C[C@@H]3C[C@H]1CS3)C2
a5294	1.27	C=CC(=O)NCC(Cc1cn([C@H]2C[C@H]3CC[C@@H](C2)[C@H]3O)nn1)C1CC1
a11810	1.27	C=CC(=O)N(CC)Cc1cccc(NC(=O)C(=O)N2CC=CCC2)c1
a167394	1.27	C=CC(=O)NC1CCS(=O)(=O)C2(C1)CC(C(=O)N=S(C)(=O)C(C)C)C2
a128866	1.27	C=CC(=O)NC(C(=O)Nc1ccc(F)c(O)c1)C1(O)CCC1
a83073	1.27	C=CC(=O)N(CCSCC)CCc1c(F)cc(O)cc1F
a169712	1.27	C=CC(=O)N(CC1COCOC1)C1CCN(C(=O)CC(C)(C)C)CC1
a41238	1.27	C=CC(=O)N[C@H]1CCN(Cc2c(C)nn(C)c2C)[C@@H](C(F)(F)F)C1
a67262	1.27	C=CC(=O)N1[C@@H](C)COC[C@H]1C(=O)Nc1cccc(-c2ccn[nH]2)c1
a206626	1.27	C=CC(=O)NC1(CCNc2cccnc2C)CCC(C)(C)CC1
a80078	1.27	C=CC(=O)N1CCC(C(=O)O)(c2cn(-c3cncc(F)c3)nn2)C1
d43746	1.27	C=CC(=O)NCc1ccc(C(=O)N2CCN(S(=O)(=O)c3ccn(C)c3)CC2)cc1
d73937	1.27	C=CC(=O)N1CCN(C(=O)NCC2CCC(C)(C)O2)C(c2cccc(OC)c2)C1
a206991	1.27	C=CC(=O)N[C@H](CCNc1cc(C)ccc1C(N)=O)C(C)(C)C
a144032	1.27	C=CC(=O)NC1CN(Cc2c(O)cncc2Cl)CC1(C)C
a108127	1.27	C=CC(=O)N1CCCC(N2CCC(c3ncncc3F)CC2)C1
a170056	1.27	C=CC[C@@H](NC(=O)C=C)C(=O)N1CCCC(c2ccc(Cl)c(Cl)c2)C1
a91520	1.27	C=CC(=O)N(C)C1(CNc2ncncc2Br)CCCC1
a182156	1.27	C=CC(=O)NCCNS(=O)(=O)N1CCc2cnc(N)nc2C1
a93878	1.27	C=CC(=O)N(CC1C2COCC21)C(c1nnnn1CCOC)C(C)C
a42137	1.27	C=CC(=O)N1CCC(C)(C(=O)NNc2cncc(C)c2)C(F)(F)C1
a147302	1.27	C=CC(=O)N(C)CC(C)Nc1nc(C)c2c(n1)N(C)[C@@H](C)C(=O)N2
a57806	1.27	C=CC(=O)N(C(C)Cc1cccc(Cl)c1)C1C2CCC1CNC2
a80399	1.27	C=CC(=O)N(C(C)CCCCO)C(c1cnc[nH]1)c1nnnn1C
d62116	1.27	C=CC(=O)N(C1CCCC1)C1CCN(C(=O)Nc2c(Cl)cc(Br)cc2C#N)CC1
a113389	1.27	C=CC(=O)NC(C)(C)C(=O)Nc1cc(C(=O)OC)cc2c1CCC2
a112367	1.27	C=CC(=O)N[C@@H]1C[C@H]2CC[C@@H](C1)N2S(=O)(=O)c1cccc([N+](=O)[O-])c1
a44540	1.27	C=CC(=O)NC(C)(C(=O)N=S(C)(=O)Cc1ccc(Br)cc1)C1CC1
a144378	1.27	C=CC(=O)NCC(O)C(=O)Nc1ccc2ncc(Cl)n2c1
a61538	1.27	C=CC(=O)NC1CCS(=O)(=O)C2(C1)CC(C(=O)NC1(CF)CC1)C2
a221924	1.27	C=CC(=O)NC(CNc1nc(C)c2c(n1)N(C)[C@@H](C)C(=O)N2)COC
a44667	1.27	C=CC(=O)N(Cc1cnc2cc(C)nn2c1)CC1CCNC12CC2
a173178	1.27	C=CC(=O)N1C2CCCC1CN(c1cc(C(F)(F)F)ccc1C#N)C2
a97052	1.27	C=CC(=O)NC1CN(c2cc(C(C)C)nc3ncnn23)CC1(C)C
a224496	1.27	C=CC(=O)N(CCCC(F)F)C(c1ccc(C)o1)C(C)(C)C
a11608	1.27	C=CC(=O)N[C@H](C(=O)N1C[C@H](O)C[C@H]1C(=O)NCC(N)=O)C(C)(C)C
a197889	1.27	C=CC(=O)N(CC1CCCC(C)(C)O1)C1CC(C)N(C)CC1C
a31442	1.27	C=CC(=O)N(CC#CCNC(=O)OC(C)(C)C)Cc1ccsc1
a60599	1.27	C=CC(=O)N(C(C)C(C)Sc1cccc(Cl)c1)C1CC(N)C1(C)C
g21541	1.27	C=CC(=O)N(C)C1CCN(c2nc(NCC(C)(C)C(F)(F)CC)c3ncn(C)c3n2)CC1
g11439	1.27	C=CC(=O)N(CCCn1cnnc1)C(c1ccc2c(c1)OCCO2)c1nnnn1C1CC1
e16461	1.27	C=CC(=O)N(CC1CCCC(C)O1)C(c1nn(CC)cc1C)c1nnnn1C1CC1
e19326	1.27	C=CC(=O)N(CCOc1cccc(Cl)c1)[C@H]1CC[C@]2(NC(=O)OC(C)(C)C)CC[C@H]12
e37552	1.27	C=CC(=O)N1CCC(NC(=O)NCCc2cc3ccccc3o2)CC12CCCCC2
e55505	1.27	C=CC(=O)N[C@H](CC1CCCCC1)C(=O)N1CCN(c2ccnc3ccsc23)CC1
e2090	1.27	C=CC(=O)NC1(C(F)F)CC(NC(=O)c2cc(S(=O)(=O)N3CCCC3)ccc2O)C1
e5221	1.27	C=CC(=O)NC1CCCC12CCN(C(=O)C(=O)N(C)CCN(C)CCN(C)C)CC2
e58322	1.27	C=CC(=O)N(CC1(C(F)(F)F)CC1)C(c1cnc[nH]1)c1nnnn1CC1CCCO1
e67443	1.27	C=CC(=O)N(CC1CCC(F)(F)C1)C(CC(C)C)c1nnnn1-c1ccc(F)cc1
e68882	1.27	C=CC(=O)N(CC)CCCNc1nccc(N(C)CCN(C)C(=O)OC(C)(C)C)n1
e11571	1.27	C=CC(=O)NC1CCC(C(=O)Nc2ccccc2NC(=O)c2ccccc2I)CC1
e72660	1.27	C=CC(=O)N[C@H]1CS(=O)(=O)[C@@H]2CN(c3ncnc4sc(C(=O)OCC)c(C)c34)C[C@H]12
e10614	1.27	C=CC(=O)NCC1CCCCC1NC(=O)Nc1ccc(Oc2cccc(Cl)c2)cc1
e70970	1.27	C=CC(=O)N(Cc1cc(Cl)cc([N+](=O)[O-])c1O)C(C)(Cc1ccccc1)C(=O)OC
e32910	1.27	C=CC(=O)N(C1CCOC2(CCOCC2)C1)C1CCN(c2ccc(C#N)cc2)C1=O
e27062	1.27	C=CC(=O)NCCN(C(=O)C(=O)N1CCN(CC(=O)N2CCOCC2)CC1)C(C)C
c78884	1.27	C=CC(=O)N1CCC(C#N)(c2nc(-c3ccc(C(=O)NC4CC4)cc3)no2)C1
c70221	1.27	C=CC(=O)NCc1nc(C(=O)NC2CCN(c3ccc(C)cc3)CC2)c(C)s1
c67210	1.27	C=CC(=O)NCC1(C(F)(F)F)CCN(C(=O)C(=O)NC2CCN(CCC)C2)C1
c11318	1.27	C=CC(=O)NC1CN(C(=O)C(=O)N2CCC(C)(C(=O)OCC)C2)CC(F)(F)C1
c11311	1.27	C=CC(=O)N(CCCc1nncn1C)Cc1cn(-c2ccc(F)cc2)nc1C
c10859	1.27	C=CC(=O)N(CC(=O)Nc1ccc(F)c(Cl)c1)C1CCNC1c1ccccc1
c81144	1.27	C=CC(=O)N(Cc1ccc(-c2ccccc2C#N)o1)C(C1CCC1)C1CCC1
c29344	1.27	C=CC(=O)NC1CCCCC1CNc1c(C(=O)OCC)cnc2c1cnn2C
e57629	1.27	C=CC(=O)NCC12CCC(CN(C(=O)C(=O)NCCCc3ccc(Br)cc3F)C1)C2
c45780	1.27	C=CC(=O)N(C1CCC2(CC1)C(=O)Nc1ncc(Br)cc12)[C@]12CCOC[C@H]1C2
c13919	1.27	C=CC(=O)NC1CCSC2(C1)CC(C(=O)N1CCCC(N(C)S(C)(=O)=O)C1)C2
c61058	1.27	C=CC(=O)N(Cc1cnnn1C)C(c1nnnn1CCC1(C)CC1)C(C)(C)C
c11366	1.27	C=CC(=O)NC1C2CCC1CN(S(=O)(=O)CCC1C3CC4CC(C3)CC1C4)C2
c20796	1.27	C=CC(=O)N1C=C(C(=O)C(F)(F)F)C(C(=O)Nc2ccnc3cn[nH]c23)CC1
c46314	1.27	C=CC(=O)NCC(C)(C)Cn1cc(CN2CCC3(CC2)CC(=O)N(C)C3)nn1
c56524	1.27	C=CCC(c1ccncc1)N(C(=O)C=C)C(C)CCc1c[nH]c2ccccc12
c8038	1.27	C=CC(=O)N1CC(CC(=O)NC(C(=O)O)C2CCCCC2)OCC1C(F)(F)F
h73779	1.27	C=CC(=O)N(C1c2cccc(F)c2CCC1C)C1(c2nnnn2Cc2nnn(C)n2)CCCC1
e52670	1.27	C=CC(=O)N1CCC(Nc2nc(NC/C=C/C)c3cnn(C)c3n2)(C(F)(F)F)CC1
e59475	1.27	C=CC(=O)NC1CCN(C2CCN(C(=O)C(=O)N3CC(C(F)F)CC3(C)C)C2)CC1
e2838	1.27	C=CC(=O)N1CCC2(CC1)CCN(S(=O)(=O)c1c(C)nn(C(C)(C)C)c1C)CC2C
e73688	1.27	C=CC(=O)N[C@H](CCC)C(=O)N1CCOCC1c1c(C)nn(-c2ccccc2)c1C
e25400	1.27	C#CCC(c1ccccc1)N(C(=O)C=C)C1CCN(c2cccc([N+](=O)[O-])c2)C1=O
e62203	1.27	C=CC(=O)N(C1CC2CCCC(C1)N2Cc1ccccc1)[C@@H](C)c1nnc(Br)n1C
e25558	1.27	C=CC(=O)N(CCCc1c(C)noc1C)C(c1c(C)n[nH]c1C)c1nnnn1CC
e27376	1.27	C=CC(=O)N(CC1CCCN(c2nc(NCC(=C)C)c3c(ncn3C)n2)C1)C(C)C
e63514	1.27	C=CC(=O)NC(CCC(=O)Nc1ccc(CN2CCOCC2)cn1)c1ccccc1
e19008	1.27	C=CC(=O)N(Cc1cc[nH]c1C(=O)O)C1CCCN(C(=O)OCc2ccccc2)C1
e24950	1.27	C=CC(=O)NC1CCCN(C(=O)c2ccc(-c3ccc4c(c3)NCCN4C)nc2)C1
e35906	1.27	C=CC(=O)N1CC(c2ocnc2-c2cn(CCC(=O)Nc3ccc(Cl)cc3)nn2)C1
i54165	1.27	C=CC(=O)N(Cc1cccc(NC(=O)c2ccccc2Cl)c1)C1CCCN(c2ncc[nH]c2=O)C1
i5172	1.27	C=CC(=O)N(CC1CC(NC(=O)OC(C)(C)C)(C(=O)OC(C)(C)C)C1)C1(CN(C)C)CCCCC1
i56877	1.27	C=CC(=O)N(C1CCC(C(C)(C)CC)CC1)C1(c2nnnn2CC)CC2(CCC(C(=O)OC)CC2)C1
i35897	1.27	C=CC(=O)N(Cc1cc(F)ccc1Oc1ccc(F)c(Cl)c1)CC(O)COc1ccc2c(c1)OCO2
i59846	1.27	C=CC(=O)N(C(C1=CC[C@H]2C[C@@H]1C2(C)C)c1nnnn1C)C(COc1c(C)cccc1C)C(C)(C)C
i28178	1.27	C=CC(=O)N(CCC(=O)NC1CCCC1)C(/C=C/c1c(C)cc(C)cc1C)c1nnnn1CCC
i36910	1.27	C=CC(=O)N(CCC1(O)CCN(Cc2ccccc2)CC1)Cc1nnc2n(C)c(=O)c3ccccc3n12
e65386	1.27	C=CC(=O)N1CCC(C(=O)NNS(=O)(=O)c2ccc(F)cc2)(c2ccccc2)CC1
e5399	1.27	C=CC(=O)NC1CCS(=O)(=O)C2(C1)CC(C(=O)N(c1ccc(C)cc1)C1CCC1)C2
e49564	1.27	C=CC(=O)N(CCC(CC(C)(C)C)NC(=O)OC(C)(C)C)C12COC(C)(OC1)OC2
e62571	1.27	C=CC(=O)NC1(CCNc2cncc(-c3ccncc3)n2)CCC(C(C)(C)C)CC1
e67559	1.27	C=CC(=O)N1CCCC1CN(C)C(=O)C(=O)Nc1ccc(Oc2ccccc2)cc1
e20772	1.27	C=CC(=O)N(CCS(C)=O)C1(c2nnnn2CSc2ccccc2)CC2(COC2)C1
e14307	1.27	C=CC(=O)N(C1CCC2(CC1)C(=O)Nc1ncc(Br)cc12)C1(c2nccs2)CCC1
i75800	1.27	C=CC(=O)N(C(CC)COCC1CC1)C(c1cnc(N2CCOCC2)nc1)c1nnnn1C(C)(C)C
i35813	1.27	C=CC(=O)N(C(c1c(C)nn(-c2cc(C)ccc2C)c1Cl)c1nnnn1CCOCC)C1CC1(C)C
i77748	1.27	C=CC(=O)N1CCC(CC(N)=O)(Nc2nc(N[C@H]3CCO[C@@H](CC)C3)c3ncn(CC)c3n2)CC1
i90872	1.27	C=CC(=O)N(C1CCS(=O)(=O)c2ccc(F)cc21)C(c1cccs1)c1nnnn1CCC1(C)CC1
i96548	1.27	C=CC(=O)N(C1CC1)C1CC(Nc2nc(N[C@H]3CCCO[C@@H]3c3ccc(Cl)cc3)c3c(ncn3C)n2)C1
i85735	1.27	C=CC(=O)NCCNC(=O)CCCNC(=O)c1ccc(Oc2cccc(F)c2[N+](=O)[O-])c(Cl)c1
i31238	1.27	C=CC(=O)N1CCC(Oc2ccnc(-c3noc(-c4cc(S(=O)(=O)N5CCCCC5)ccc4Cl)n3)c2)C1
i50566	1.27	C=CC(=O)N(CCCCCC(=O)Nc1ccccc1)C1CCN(c2ccccc2C(F)(F)F)C1=O
h4971	1.27	C=CC(=O)N1CCC(C(Nc2nc3c(c(NCC[C@H](C)F)n2)COC3)c2nc(C)cs2)CC1
h24828	1.27	C=CC(=O)N(C(C)C)C1CCN(C(=O)Nc2nn(-c3ccc(C#N)cc3F)cc2C#N)CC1
h9229	1.27	C=CC(=O)N(CC1(CCO)CCOCC1)C1CCC2(CC1)CCC(C)N2C(=O)OC(C)(C)C
h37004	1.27	C=CC(=O)N(Cc1cccc(OCCN2CCOCC2)c1)C(C)CS(=O)(=O)c1ccc(C)cc1
h16039	1.27	C=CC(=O)N(C1CCCSCC1)C(c1cc(OC)c(OC)c(OC)c1)c1nnnn1C(C)C
h4180	1.27	C=CC(=O)N(CCCNc1nc(N2C3CCCC2CC(=O)NC3)nc2c1cnn2C)C(C)(C)C
g25286	1.27	C=CC(=O)N1CCc2ccc(-c3cn(CC(C)(C)c4ccc(N(C)C)nc4)nn3)cc2C1
g46235	1.27	C=CC(=O)N(C(CC(C)C)c1nnnn1CCc1cccc(F)c1)[C@@H]1CCC[C@H](CO)C1
g30450	1.27	C=CC(=O)N[C@H](CC(=O)Nc1cn2ncnc2cc1C)c1ccc(-c2ccccc2)cc1
g4981	1.27	C=CC(=O)NC1(c2ccc(-c3ccn(C4CCCC4)n3)cc2)CN(C(=O)OC(C)(C)C)C1
g45751	1.27	C=CC(=O)NC1CN(c2ccccc2NC(=O)c2cccc(S(=O)(=O)N(CC)CC)c2)C1
g52460	1.27	C=CC(=O)N1CCN(C(=O)C(CSC)Nc2nc(N)nc(NC3CCS(=O)CC3)n2)CC1
g33763	1.27	C=CC(=O)NCCc1cccc(-c2cn(CC[C@@H]3CN(S(=O)(=O)C(C)C)C[C@H]3C)nn2)c1
g37321	1.27	C=CC(=O)N[C@@H]1CCN(CC(=O)Nc2sc3c(c2C(=O)OC(C)C)CCCC3)C[C@H]1CO
g48605	1.27	C=CC(=O)NCCn1cc(NC(=O)c2ccc(OCc3ccccc3Cl)c(OC)c2)cn1
g60964	1.27	C=CC(=O)N(C1CCC(C)(NC(=O)OCc2ccccc2)CC1)C1CCc2ccccc21
g34584	1.27	C=CC(=O)N[C@@H](CC(=O)N1CCCc2c1ccc1[nH]cnc21)C(=O)OCc1ccccc1
d19984	1.27	C=CC(=O)N1CCN(C(=O)Nc2cc(Cl)c(OC(F)F)cc2Cl)CC1C(C)(C)C
g51845	1.27	C=CC(=O)N1CC[C@H]2CN(c3nccc(N4CCCC(CNC(=O)CCC)C4)n3)CC[C@H]21
g62425	1.27	C=CC(=O)N1CCCc2cc(S(=O)(=O)N(CCC(C)C)C(C)CCCC(C)C)ccc2C1
g44455	1.27	C=CC(=O)N1C2CCCC1CC(n1cc(CN3CC(=O)N4CCOCC4(CO)C3)nn1)C2
g57668	1.27	C=CC(=O)N(C1CC(NC(=O)OC(C)(C)C)CC(C)(C)C1)C1(C(=O)O)CC2CCC(C1)O2
g18743	1.27	C=CC(=O)NC1(C#N)CCN(c2c(C(=O)OCC)cnc3ccc(C(F)(F)F)cc23)CC1
g38060	1.27	C=CC(=O)NC(CC(=O)N1CCc2nc[nH]c2C1c1ccc(Cl)cc1)c1cccc(F)c1
g5798	1.27	C=CC(=O)N1CC(C)C(Nc2nc(NCc3c(C)n[nH]c3C)c3cnn(C)c3n2)C(C)C1
g37326	1.27	C=CC(=O)N(C1CCN(C(=O)NC2c3ccccc3CC23CC3)CC1)C1CCS(=O)(=O)C1
h27617	1.27	C=CC(=O)N(Cc1c(C)nc2sccn12)CC(N1CCN(C(=O)OC(C)(C)C)CC1)C(F)(F)F
g55922	1.27	C=CC(=O)N(C1CCN(c2cccc([N+](=O)[O-])c2)C1=O)C(C)C(C)(C(=O)OC)C(=O)OC
g9819	1.27	C=CC(=O)NC1CN(C(=O)c2ccc(COc3ccc(C(C)(C)C)cc3)cc2)CC1(C)C
g12035	1.27	C=CC(=O)N(Cc1ccc([N+](=O)[O-])cc1)CC1CC(NC(=O)OC(C)(C)C)(C(=O)OC)C1
g33839	1.27	C=CC(=O)N(CC1CC1)C1CCN(C(=O)C(=O)N2Cc3[nH]ncc3C(C(=O)OC)C2)CC1
g10949	1.27	C=CC(=O)N1CCCc2ccc(NC(=O)C(=O)N(C)[C@H]3C[C@H](c4ccccc4)C3)cc2C1
g17201	1.27	C=CC(=O)N(C1CC1)C1CC(Nc2nc(NCCC(C)(C)CO)c3c(ncn3CC)n2)C1
g17431	1.27	C=CC(=O)N1CC(CC(=O)NN(c2ccccc2)c2ccccc2)OCC12CCOCC2
g6114	1.27	C=CC(=O)N1CCC(Nc2cc(N(C)Cc3nc4ccccc4o3)ncn2)CC12CCC2
h1345	1.27	C=CC(=O)NC12CCC(CC1n1cc(CN3CCC(Nc4ccc5nccn5n4)C3)nn1)C2
h13003	1.27	C=CC(=O)N(CC1CCCO1)C1CCN(C(=O)C(=O)N2C3CCC2CC(CC(F)F)C3)CC1
h46706	1.27	C=CC(=O)N(CC(C)(CC(=O)OC)C(F)(F)F)C1CCCC(CCNC(=O)OC(C)(C)C)C1
h72518	1.27	C=CC(=O)NC12CC3(C)CC(C)(C1)CC(C(=O)NNC(=O)c1ccc4ccccc4c1)(C3)C2
h39463	1.27	C=CC(=O)N(CC1CCC(O)(C(F)(F)F)C1)C1CC2CCC1CC2(C)NC(=O)OC(C)(C)C
h9723	1.27	C=CC(=O)N(CCc1ccc2cnccc2c1)C(C)CC(=O)Nc1ccccc1C(F)(F)F
h26502	1.27	C=CC(=O)N(C1CCN(CCN2CCOCC2)CC1)C(CC)CSc1ccccc1[N+](=O)[O-]
h31463	1.27	C=CC(=O)N(CC1CC(=O)N(CCc2ccccc2)C1)C(c1nnnn1C(C)(C)C)C(C)C
h8061	1.27	C=CC(=O)N(C(C)Cc1c(C)noc1C)C(C)c1nc2scc(-c3ccccc3)c2c(=O)[nH]1
h69254	1.27	C=CC(=O)NC1(C(=O)NS(=O)(=O)Cc2ccc3ncccc3c2)CC2(CC3(CC(F)(F)C3)C2)C1
h23534	1.27	C=CC(=O)N(C(C)c1ccc2[nH]c(=O)[nH]c2c1)C1CC2CCC1CC2(C)NC(=O)OC(C)(C)C
h68527	1.27	C=CC(=O)N1CCC(Cc2cccc(Br)c2)(C(=O)N2CCN(c3cc(Cl)ccc3C)CC2)C1
h63556	1.27	C=CC(=O)N(CC(=O)Nc1ccc(C(=O)OCC)cc1)C1c2ccccc2CCC1C(C)C
h52025	1.27	C=CC(=O)N1CCC(c2ncc(C(=O)Nc3cc(C)c(F)cc3C(=O)NCC(F)(F)F)o2)CC1
h12364	1.27	C=CC(=O)N1C[C@H]2CCN(C(=O)C(=O)Nc3cc(S(=O)(=O)N(CC)CC)ccc3C)C[C@H]2C1
h52472	1.27	C=CC(=O)N(C(CC)COCC(F)(F)F)C1(c2nnnn2CSc2ccccc2)CCSC1
h28389	1.27	C=CC(=O)NCc1ccc(F)c(NC(=O)c2cc(-c3ccccc3OC)nc3onc(C)c23)c1
h50211	1.27	C=CC(=O)N[C@@H](CC(=O)NS(=O)(=O)c1ccc(F)c2cnccc12)Cc1ccc(C#N)cc1
g28010	1.27	C=CC(=O)N1CCC(N(C(=O)CCc2nc(=O)c3c4c(sc3[nH]2)CCCC4)C2CC2)CC1
h69691	1.27	C=CC(=O)N(C(CCNC(=O)OC(C)(C)C)CCNC(=O)OC(C)(C)C)C1CC(O)C1(C)C
h38389	1.27	C=CC(=O)N(C)C1CCN(c2nc(NCc3cc(C(F)F)no3)c3c(ncn3CC)n2)CC1
h62453	1.27	C=CC(=O)N[C@H]1C[C@](NC(=O)c2ccc(COc3ccc4ccccc4c3)o2)(C(F)(F)F)C1
h61124	1.27	C=CC(=O)N(C1CCN(C(=O)NC(c2ccccc2OC)C(C)(C)C)CC1)C1CCS(=O)(=O)C1
h24209	1.27	C=CCn1nnnc1C(c1cc2nccc(Cl)c2s1)N(CC(C)Cn1ccnc1)C(=O)C=C
h26657	1.27	C=CC(=O)N(C[C@H]1CC[C@@H](NC(=O)OC(C)(C)C)C1)C(CC(C)C)c1nnnn1CCCC
h54612	1.27	C=CC(=O)N(CCC(Cl)Cl)C(c1nnnn1-c1ccccc1)C(C)(C)NC(=O)OC(C)(C)C
h72124	1.27	C=CC(=O)N1CC2CC(NC(=O)c3cc(-c4ccc(OCC)cc4)nc4onc(C)c34)C1C2
h64958	1.27	C=CC(=O)N(CCSCCCO)C(c1ccc(C#N)cn1)c1nnnn1-c1ccc(F)cc1
h69897	1.27	C=CC(=O)N(C(C)c1cn(C)nn1)C(C)(CCCc1cccnc1)c1nnnn1C(C)(C)C
h24196	1.27	C=CC(=O)N(C(C)CCC)C(c1ccc(-c2ccccc2[N+](=O)[O-])s1)c1nnnn1C(C)C
h47328	1.27	C=CC(=O)N(C1CCCc2c1cc(C)n2CC)C(c1cccnc1)c1nnnn1C(C)(C)C
h41843	1.27	C=CC(=O)N(CC)CCCNc1nc(N2CCN(c3cc(C)ccn3)CC2)c2cnn(C)c2n1
h13177	1.27	C=CC(=O)N1CC(OCCn2cc(CN3CCC(n4c(CC)nc5ccccc54)CC3)nn2)C1
h64687	1.27	C=CC(=O)N(Cc1nc(-c2cccc(C(F)(F)F)c2)oc1C)C1CC2CCC(C1)N2S(C)(=O)=O
h47538	1.27	C=CC(=O)N(CC(=O)N1CCN(c2cccc(Cl)c2)CC1)Cc1cc(Cl)cc([N+](=O)[O-])c1O
h55199	1.27	C=CC(=O)N1[C@H](C)CN(C(=O)Nc2cc(OCC)c(OCC)cc2Br)C[C@@H]1c1ccccc1
d41087	1.27	C=CC(=O)NC(CCOCc1ccccc1)C(=O)Nc1cc(Br)cc([N+](=O)[O-])c1
d11768	1.27	C=CC(=O)N(C)CCC(C)(C)Nc1nc(N(C)CC(C)CC)c2cnn(C)c2n1
d38820	1.27	C=CC(=O)N[C@H]1CN(C(=O)c2ccc([N+](=O)[O-])o2)C[C@@H]1C(F)(F)c1ccccc1
f49490	1.27	C=CC(=O)N1CCN(c2cccc3sc(C(=O)N(CCC)CCCN(C)C)cc23)CC1
b312	1.27	C=CC(=O)N1CC2(CC2)C[C@H]1C(=O)Nc1cc(-c2nc[nH]n2)ccc1F
b69541	1.27	C=CC(=O)N(CCc1c[nH]cn1)Cc1coc2c(Cl)cc(Cl)cc2c1=O
b111743	1.27	C=CC(=O)NC12COCC(CN(C(=O)C(=O)N[C@@H](C)CN(C)C)C1)C2(F)F
b6969	1.27	C=CC(=O)N(C1CCOC(CNC(=O)OC(C)(C)C)C1)C1(CC(C)C)CC1
b1695	1.27	C=CC(=O)N1CCCC(CN(CC)S(=O)(=O)c2cc([N+](=O)[O-])ccc2C)C1
b101986	1.27	C=CC(=O)N(C(C)C)C(C)C(=O)N1CCN(C2CCc3nccn3C2)CC1
f20944	1.27	C=CC(=O)NC1CCS(=O)(=O)C2(C1)CC(C(=O)NC1(C(F)(F)F)CCS(=O)(=O)CC1)C2
b31446	1.27	C=CC(=O)N1CCN(S(=O)(=O)c2cn(C)c(=O)n(C)c2=O)C[C@@H]1C(C)C
b120981	1.27	C=CC(=O)N[C@]1(c2ccccc2)C[C@@H](Nc2nc3c(cc2C#N)CCC3)C1
f57690	1.27	C=CC(=O)N(CC)[C@H]1CC[C@H](Nc2cc(NC3CC(C)(C)SC(C)(C)C3)ncn2)CC1
f53788	1.27	C#CC1(N(C(=O)C=C)C2CCN(c3ccc(C#N)cc3)C2=O)CCC(C(C)(C)C)CC1
f62835	1.27	C=CC(=O)N(C(CSc1cc(C)ccc1C)Cc1ccccc1F)C12CCNCC1C2
f21892	1.27	C=CC(=O)NC1CC2(C1)CC(c1cn(-c3ccc(CCN4CCSCC4)cc3)nn1)C2
f35317	1.27	C=CC(=O)N1CCC(Nc2nc3c(c(N4CCC(CO)CC4)n2)COC3)(C(N)=O)CC1
b82268	1.27	C=CC(=O)NC[C@]12CCC[C@H]1CN(C(=O)C(=O)N1CCN(C)C(C)(C)C1)C2
b86971	1.27	C=CC(=O)NC12CCCC(C(=O)N3CCN(CCN4CCCC4)CC3)(C1)C2
f23917	1.27	C=CC(=O)NCC(C)(CO)Cc1cn(-c2ccc(N(C)C(=O)OC(C)(C)C)cc2)nn1
f6836	1.27	C=CC(=O)NC1CN(C(=O)C(=O)NCCCn2cc(C)cn2)CC12CCS(=O)(=O)CC2
f9343	1.27	C=CC(=O)N(C1CNC(=O)C1)C(c1nnnn1Cc1cccc2ccccc12)C(C)C
b47584	1.27	C=CC(=O)NC1CN(Cc2csc(-c3ccc(OC)cc3)n2)C(C)(CC)C1
b34690	1.27	C=CCn1ncc2c(=O)[nH]c(N3CCCC(C)C3CCNC(=O)C=C)nc21
f17547	1.27	C=CC(=O)N1CCC12CCN(Cc1cc(=O)oc3cc(NC(=O)OCC)ccc13)CC2
f34582	1.27	C=CC(=O)N(C1C(=O)NCCC1C)C(c1nnnn1C)C(C)CC1CCC(F)(F)CC1
b55861	1.27	C#CCCCCCCNC(=O)C(=O)N1CCC(C#N)(NC(=O)C=C)CC1
f61163	1.27	C=CC(=O)N(C1CCCN(C2CCCCC2)C1=O)C(c1ccccn1)c1nnnn1C
f9387	1.27	C=CC(=O)N(C1CCCCN(C(=O)c2ccc(F)cc2)C1=O)[C@H](CF)c1ccccc1
f37718	1.27	C=CC(=O)N(C1CCN(C(=O)NCCC2CCC(C)(C)CC2)CC1)C1CCS(=O)(=O)C1
f31024	1.27	C=CC(=O)N(CCC(=O)N1CC(=O)Nc2ccccc21)C(C)c1ccc(C(C)C)cc1
f39940	1.27	C=CC(=O)N[C@@H](C(=O)N1CCN(c2ccc(=O)[nH]n2)CC1)[C@H](C)OCc1ccccc1
f11172	1.27	C=CC(=O)N1CCN(C(=O)Nc2ccccc2Oc2ccc(C)cc2)CC1C(C)(C)C
f58283	1.27	C=CC(=O)N[C@@H]1[C@@H]2C[C@H](O)[C@H]1N(S(=O)(=O)c1cnn(-c3cccc(C(F)(F)F)c3)c1)C2
f64406	1.27	C=CC(=O)N(C1CCN(c2ccc(C#N)cc2)C1=O)C(c1ccc(OC)cc1)C(C)C
f5136	1.27	C=CC(=O)N(C1CCCN(c2c(C)cc(Br)cc2C)C1)C(C(N)=O)c1ccc(F)cc1
f17033	1.27	C=CC(=O)NC1CN(Cc2cn(CC(=O)OCC)nc2-c2cnn(C)c2)CC(C)(C)C1
f17032	1.27	C=CC(=O)NC1CN(C(c2ccccc2)c2nc(-c3ccccc3)no2)CC(C)(C)C1
f58648	1.27	C=CC(=O)N[C@H](COCc1ccccc1)C(=O)N1CCc2c(C(=O)OC)cc(Br)cc21
b28388	1.27	C=CC(=O)N(C(c1c(C)noc1C)c1nnnn1C)C(C(C)C)C1CCC1
b34713	1.27	C=CC(=O)N(CCC1(CO)CCC1)Cc1cc2ccccc2n2nnnc12
b54263	1.27	C=CC(=O)NC1(CNc2cc(Br)cc(CO)c2)CC2(CCC(F)(F)CC2)C1
b14331	1.27	C=CC(=O)N(Cc1cccc(Br)c1)C1CCN(S(=O)(=O)CC(C)C)CC1
b83020	1.27	C=CC(=O)N(Cc1cn(-c2ccnc(C(N)=O)c2)nn1)C1(C2CC2)CC1
b111642	1.27	C=CC(=O)N(C(C)CC(C)O)C(CN1C(=O)c2ccccc2C1=O)C1CC1
b107678	1.27	C=CC(=O)N(CCN1CCN(c2ncnc(Cl)n2)CC1)C1CCCCC1
b102659	1.27	C=CC(=O)N(C[C@H]1CC[C@H](C(F)(F)F)C1)C(C)c1nccc2ccccc12
b103351	1.27	C=CC(=O)N(Cc1c[nH]c2ccc([N+](=O)[O-])cc12)C1(C(=O)O)CCSCC1
b89650	1.27	C=CC(=O)NCC1(C(F)(F)F)CCN(C(=O)C(=O)NC2CC(CF)C2)C1
b47945	1.27	C=CC(=O)NC(C)C1(CNC(=O)C2CCN(C3CCS(=O)(=O)C3)CC2)CC1
d50800	1.27	C=CC(=O)N1CCc2nc(O)cc(C(=O)NCCN3C[C@@H](C)N(C)[C@@H](C)C3)c2C1
b130946	1.27	C=CC(=O)N(C(C)CCC1CC1)C(c1nnnn1-c1ccccc1)C(C)C
b131242	1.27	C=CC(=O)NC1(C(=O)N2CCC(OCc3cccnc3)C2)CCC(O)CC1
b108782	1.27	C=CC(=O)N(C)CC1CCCC(Nc2nc(C(F)(F)F)nc3[nH]cnc23)C1
b104262	1.27	C=CC(=O)N[C@@H](CCC(=O)O)C(=O)N(C)C(c1ccccc1)c1ncc[nH]1
b93548	1.27	C=CC(=O)N(C)[C@H]1CC[C@@H](NC(=O)C2CCCN2C(=O)CC(C)(C)C)CC1
b139242	1.27	C=CC(=O)N(CCCc1cc(O)cc(Br)c1)C(CC)Cc1ccccc1
b69247	1.27	C=CC(=O)N(CCC(NC(=O)OC(C)(C)C)C1CC1)C1CCS(=O)(=O)C1
b95257	1.27	C=CC(=O)NCc1ccc(C(=O)Nc2cnn3ccncc23)cc1OC
b31582	1.27	C=CC(=O)N1CCC(Nc2ccc(Cl)cc2OC)CC1c1ccccc1
b36262	1.27	C=CC(=O)NC12CCC(CN(S(=O)(=O)CC34CCC(CC3)C4(C)C)C1)C2
b51093	1.27	C=CC(=O)NCC1CN(C(=O)C(=O)N2CCC(C)(CC#N)C2)CC1(F)F
b21355	1.27	C=CC(=O)N1CCC(COC)(NCc2c(C)[nH]c(C(=O)OCC)c2C)C1
b41141	1.27	C=CC(=O)N(C1CCN(C(=O)C(=O)N(CC)CC)CC1)C1CCS(=O)(=O)C1
b60562	1.27	C=CC(=O)N(CCC1(C)CNC1)CC(C)=Cc1ccccc1OC(F)F
b80672	1.27	C=CC(=O)N(CCN1CCCCC1=O)Cc1cnc(-c2cnccn2)s1
b63432	1.27	C=CC(=O)N(Cc1ccc(-c2cc(Cl)ccc2Cl)o1)C1CCNCC1C
b32866	1.27	C=CC(=O)N(CC(C)(C)N1CCS(=O)CC1)C1CCCC(n2ccnc2)C1
b122933	1.27	C=CC(=O)NC1CCOC2(C1)CC(C(=O)N(C)[C@H]1[C@H]3CC[C@H](C3)[C@@H]1O)C2
b73076	1.27	C=CC(=O)NC1CCS(=O)(=O)C2(C1)CC(C(=O)N(C)C(C=C)C1CC1)C2
b71601	1.27	C=CC(=O)N1CC2CC(c3nc(-c4cccc(-c5ncn[nH]5)c4)no3)(C2)C1
b23541	1.27	C=CC(=O)N1CC2CC(CC(c3nc(-c4ccc5[nH]cnc5c4)no3)C2)C1
b15425	1.27	C=CC(=O)N[C@@H](CCS(C)(=O)=O)C(=O)N(Cc1cncn1C)CC(F)F
b134662	1.27	C#CC1(N(C(=O)C=C)C2CCN(c3ccc(F)c(Cl)c3)C2=O)CCCOC1
b65132	1.27	C=CC(=O)N(Cc1cccnc1)CC1(c2ccccc2)NC(=O)NC1=O
b5058	1.27	C=CC(=O)N(C(C=C)CO)C1CCCCN(C(=O)c2ccc(F)cc2)C1=O
b94628	1.27	C=CC(=O)NC12CCCC(C(=O)N3CCC4(CN(C)C(=O)CO4)C3)(C1)C2
b34701	1.27	C=CC(=O)N(C1CCCCC1)C1(C(=O)N2C[C@H](C)O[C@H](C(=O)O)C2)CCC1
b25997	1.27	C=CC(=O)N[C@@H](CSc1c(C#N)cnc2cc(F)cc(F)c12)CC(C)C
b74044	1.27	C=CC(=O)NC1C2CC3CC(C2)CC1(CNC(CC)c1ccccc1)C3
b59226	1.27	C=CC(=O)NC1(c2nc(Cc3ccc4c(c3)OCO4)no2)CCS(=O)(=O)C1
b54525	1.27	C=CC(=O)N(CCCNc1nc(NC(C)C)nc2c1cnn2C)CCOC
f9043	1.27	C=CC(=O)N(Cc1cnnn1C)C(c1nnnn1-c1ccc(C(=O)OC)cc1)C(C)C
b2883	1.27	C=CC(=O)N[C@H](Cc1ccccn1)C(=O)N1CCCCC1c1ncc(C)s1
c33790	1.27	C=CC(=O)NC(C(=O)Nc1cc(F)c(O)cc1Cl)C1C2CC3CC(C2)CC1C3
c15218	1.27	C=CC(=O)NCc1ccc(C(=O)Nc2ccnn2Cc2ccc(Cl)cc2)cc1
c22891	1.27	C=CC(=O)N[C@H]1CC[C@H](CNCc2ccc(OCc3ccccc3)cc2)CC1
c64754	1.27	C=CCC1(CN(C)C(c2ccc(C#N)cc2)C(F)(F)F)CCCN1C(=O)C=C
c59030	1.27	C=CC(=O)N(Cc1ccc(Cl)cc1Cl)CC1(c2ccccc2)NC(=O)NC1=O
c59487	1.27	C=CC(=O)N(C1CCC(NC(=O)C(C)(C)C)CC1)C1(C(=O)NCC(=O)O)CC1
c26064	1.27	C=CC(=O)N[C@@H](C(=O)N(C)c1cccc(C#N)c1)[C@H](C)OCc1ccccc1
c72718	1.27	C=CC(=O)NCCNCCSCCC(=O)Nc1sc2c(c1C#N)CCC(C)C2
i77924	1.27	C=CCn1nnnc1C(c1ccc2ncccc2c1)N(C(=O)C=C)[C@@H]1CCCC[C@H]1NS(C)(=O)=O
c72834	1.27	C=CC(=O)N(C1CCN(C(=O)NCCCN2CCC2)CC1)C1CCS(=O)(=O)C1
i19904	1.27	C=CC(=O)N(C(c1ccc([N+](=O)[O-])cc1)c1nnnn1CC(F)F)C1(CCc2ccccc2)CCC1
i99144	1.27	C=CC(=O)N1CCN(c2ncc(C(=O)N3CCN(C(=O)C(C)Oc4ccc(CC)cc4)CC3)s2)CC1
i51080	1.27	C=CC(=O)N(CC1CCCS1(=O)=O)C(CCN1C(=O)c2ccccc2C1=O)c1nnnn1C(C)C
i38091	1.27	C=CC(=O)N1C(C(=O)NCc2cccc([N+](=O)[O-])c2F)Cc2c([nH]c3ccccc23)C1c1ccccc1
i5593	1.27	C=CC(=O)NCc1ccn2ncc(C(=O)Nc3cccc(OCc4cccc(OC)c4)c3C)c2c1
i2134	1.27	C=CC(=O)N(Cc1ccccc1CS(=O)(=O)NC(C)C)Cc1coc2ccc([N+](=O)[O-])cc2c1=O
i81689	1.27	C=CC(=O)N1CCN(C(=O)OCc2ccccc2)CC1CC(=O)Nc1nc(-c2c[nH]c3ncccc23)c(C)s1
i31929	1.27	C=CCn1nnnc1C(c1ccc(C#N)s1)N(C(=O)C=C)C(CCc1ccccc1)CC(F)(F)F
i68618	1.27	C=CC(=O)N(Cc1ccc(F)c(S(N)(=O)=O)c1)C(c1nnnn1CSc1ccccc1)C(C)C
i41268	1.27	C=CC(=O)NC(CCC(=O)OCc1ccccc1)C(=O)N1CCCC(c2nnc3ccccn23)C1
i61594	1.27	C=CC(=O)N(C1CCN(c2ccc(C#N)cc2)C1=O)C(c1ccccc1)C1(CO)CCOCC1
i95268	1.27	C=CC(=O)N(C(c1nnnn1CC(F)F)c1cccc2cncn12)[C@H]1CCO[C@H](c2cccc(Cl)c2)C1
c35558	1.27	C=CC(=O)N(C)C(Cc1ccc(F)cc1)c1cn(-c2cn[nH]c(=O)c2Br)nn1
c21978	1.27	C=CC(=O)N1CCN(C(=O)C(=O)N2[C@H](CS(C)(=O)=O)C[C@@H]3CCC[C@@H]32)C[C@H]1C
d34183	1.27	C#CCOC1CCN(C(=O)C(=O)N2CCC(CNC(=O)C=C)(C(F)(F)F)C2)CC1
d32928	1.27	C=CC(=O)N[C@H]1C[C@]2(NC(=O)C3c4ccccc4Oc4ccccc43)CO[C@H]1C2
d23261	1.27	C=CC(=O)NC1(C(=O)Nc2ccc(C(N)=O)c(N3CCCCC3)c2)CCCCC1
d36842	1.27	C=CC(=O)N(C1CCC(N2C(=O)c3ccccc3C2=O)CC1)C1(C(N)=O)COC1
b13799	1.27	C=CC(=O)N(Cc1ccccc1Cl)C1CCN(C(=O)NC(C)(C)C)CC1
d63346	1.27	C=CC(=O)N[C@H]1CC[C@H](Nc2ccnc(NCc3ccccc3CCC)n2)CC1
d42156	1.27	C=CC(=O)N1CCCCC1Cc1cn(Cc2cc(C(N)=O)c3n2CCOC3)nn1
d41757	1.27	C=CC(=O)N(CCS(N)(=O)=O)C(c1ccc(Br)cc1F)c1nnnn1CC(F)F
d8072	1.27	C=CC(=O)N(C[C@]1(O)C[C@H]2CC[C@@H]1O2)C1CCC(C)(NC(=O)OC(C)(C)C)CC1
c42107	1.27	C=CC(=O)N(CC1(c2ccccc2)CC(O)(C(F)(F)F)C1)C(CCC)CCC
d12711	1.27	C=CC(=O)NC1CCN(S(=O)(=O)c2ccc(-c3ccc4c(c3)OCC4)cc2)CC1
c59841	1.27	C=CC(=O)N(C1CCN(c2cccc([N+](=O)[O-])c2)C1=O)[C@H]1C=CCC[C@H]1CO
c18664	1.27	C=CC(=O)N1CCC(C(C#N)CS(=O)(=O)N2CCCC3(C2)CC(F)(F)C3)CC1
c17069	1.27	C=CC(=O)NC(C)(C(=O)NNc1ncc(Br)c2ccccc12)c1ccccc1
c56668	1.27	C=CC(=O)NC12CC3(C)CC(C)(C1)CC(C(=O)NCC(O)C(CC)CC)(C3)C2
c15635	1.27	C=CC(=O)N(CCCC(=O)NC1CCC1)Cc1coc2ccc(F)cc2c1=O
c76040	1.27	C=CC(=O)N(C1CC2CCCC(C1)N2)C1CCCCC1Sc1ccc(F)cc1
c67837	1.27	C=CC(=O)N1CCCC(CCc2cn(C3CCOc4cc(Br)ccc43)nn2)C1
c5647	1.27	C=CC(=O)NC1CN(C(=O)C(=O)N2CCC(C)(N3CCCC3)C2)CC(F)(F)C1
c22124	1.27	C=CC(=O)N(C(c1ncc[nH]1)c1nnnn1CCCF)C(CC1CC1)C1CC1
d51876	1.27	C=CC(=O)N(Cc1ccc(COc2cccc(Cl)c2C)o1)C1CCCNC1(C)C
i23227	1.27	C=CC(=O)N(CCCn1cnnc1C)C(c1ccc2cc(F)c(F)cc2n1)c1nnnn1C(C)C
i64802	1.27	C=CC(=O)N(CC(=O)NCc1c(C)nn(Cc2ccccc2)c1C)C(Cc1c[nH]c2ncccc12)C(=O)OC
i48286	1.27	C=CC(=O)NC1CCC(NC(=O)N(CC)Cc2cc(C)c(OCc3cccc(C)c3)c(C)c2)CC1
a120147	1.27	C=CCC(CN)N(CC(=O)Nc1c(Cl)c(Cl)cc(Cl)c1Cl)C(=O)C=C
a208721	1.27	C#CC(C1CCCC1)N(C(=O)C=C)C(C)c1ccc(Br)cn1
a166340	1.27	C=CC(=O)NC1C2CC3C(C2)C31CNc1cccc(CC)c1OC
a67670	1.27	C=CC(=O)N[C@H]1C=CCC[C@H]1CNc1cc(Br)ccc1OC(F)(F)F
a155452	1.27	C=CC(=O)NC1CCN(CC2CC3(C2)CC2(CC(F)(F)C2)C3)CC1
a114729	1.27	C=CC(=O)NCCC=Cc1ccc(-c2ccc3scnc3c2)cc1
a103339	1.27	C=CC(=O)N1CCC(F)(F)C(CNC(=O)Nc2ncc(C(C)C)s2)C1
a42789	1.27	C=CC(=O)NCC(Cc1ccnn1C)CN1CCC(CC(F)F)C1
a97456	1.27	C=CC(=O)N1CCC2C(CCCN2C(=O)NCCC(C)(C)C=C)C1
i99008	1.27	C=CC(=O)N1C(C)CC(NC(=O)N(Cc2ccc(OCCC(C)C)cc2)CC(C)(C)N(C)C)CC1C
a35514	1.27	C=CC(=O)N(C[C@H]1CNC[C@H]1O)CC(C)(C)CC1CCC(F)(F)CC1
a155319	1.27	C=CC(=O)N[C@@H](CN=[N+]=[N-])C(=O)N1CCCC1c1ccc(Cl)cc1
a80935	1.27	C=CC(=O)N(C1CCC(c2ccc(O)cc2)CC1)C(C(N)=O)C(N)=O
a79497	1.27	C=CC(=O)NC1(C(=O)N2CCC=C(c3ccncc3)C2)CCOC1
a151925	1.27	C=CC(=O)NCC(=O)NCC(=O)Nc1cnccc1-c1cccnc1
a7375	1.27	C=CC(=O)N1CC(C)N(S(=O)(=O)CCC2NC(=O)NC2=O)CC1(C)C
b122132	1.27	C=CC(=O)NCC[C@H]1CCCCN1C(=O)C(=O)NCCCC(=O)OC(C)C
b96739	1.27	C=CC(=O)N(C[C@@H](C)NC(=O)OC)C1(c2nnnn2C2(C)CC2)CSC1
b114290	1.27	C=CC(=O)NC(C)(CC)CNc1cc(-c2ccccc2)nc2ncnn12
b71394	1.27	C=CC(=O)N[C@@H](CC)C(=O)N(CCCC)c1ccc(N2CCOCC2)cc1
a127105	1.27	C#CC1(CN(Cc2sc(N(C)C)nc2Cl)C(=O)C=C)CCC1
b27638	1.27	C=CC(=O)N(C1CC2CCCC(C1)N2Cc1ccccc1)C1CC(F)(F)C1
i52278	1.27	C=CC(=O)N1CCn2c(nnc2-c2cccc(NCc3cc(C(F)(F)F)ccc3C(F)(F)F)c2)C1
i86054	1.27	C=CC(=O)N1CCC(NC(=O)Nc2ccc(OC)cc2OCc2ccccc2)CC12CCCCC2
i17546	1.27	C=CC(=O)NC1(C(=O)NC)CCN(C(=O)C(=O)Nc2ccc(Oc3ccnc4cc(Cl)ccc34)c(F)c2)CC1
i40230	1.27	C=CC(=O)N(Cc1ccc(Oc2cccc(Cl)c2Cl)cc1)Cc1c(N)n(CC(C)C)c(=O)n(C)c1=O
i38960	1.27	C=CC(=O)N1C[C@H](NC(=O)OCc2ccccc2)C[C@H]1C(=O)Nc1cc(C(=O)OC)cc(C(F)F)c1
b100372	1.27	C=CC(=O)N[C@H]1C[C@@](C(=O)N2CC(F)(C#N)C2)(c2cc(C)cc(F)c2)C1
i26936	1.27	C=CC(=O)N1C(C(=O)N2CC(n3ncc([N+](=O)[O-])n3)C2)Cc2c([nH]c3ccccc23)C1C(C)C
i74305	1.27	C=CC(=O)NC1(c2cccc(NC(=O)C(=O)NCCCS(=O)(=O)c3ccc(F)cc3)c2)CCOCC1
i91463	1.27	C=CC(=O)N(C1CCC(NC(=O)Nc2cc(Cl)ccc2Cl)CC1)C(C(=O)OC)C(C)(O)C(F)(F)F
i73655	1.27	C=CC(=O)N(C1CS(=O)(=O)N(C)c2ccccc21)C(c1cccs1)c1nnnn1-c1ccc(F)cc1
g33563	1.28	C=CC(=O)N(Cc1c(C)[nH]c2ccccc12)C1CCN(c2ncnc3sc(C)cc23)CC1
g7857	1.28	C=CC(=O)N(CC1CCCN1c1cccnn1)C(CC(C)C)c1nnnn1C(C)(C)CC
g45418	1.28	C=CC(=O)N(CCSc1c(C(=O)OCC)cnc2ccc(C(F)(F)F)cc12)CCN(C)C
g1473	1.28	C=CC(=O)N(CC(F)(F)F)C1CC(Nc2cc(N3CC4CCC3C4)nc(C(F)(F)F)n2)C1
g34475	1.28	C=CC(=O)N(CCC(=O)c1cnc2ncccn12)Cc1cccc(Oc2ccccc2)c1
g45942	1.28	C=CC(=O)N(CCOc1c(Cl)cc(Cl)cc1Cl)C1CC(COC)(NC(=O)OC(C)(C)C)C1
g23977	1.28	C=CC(=O)NC1CCC(SCC2=C(C(=O)OCC)C(c3ccc(Cl)cc3)NC(=O)N2)CC1
g40813	1.28	C=CC(=O)NC(C)(C(=O)Nc1ccc2cccc(OC)c2c1)c1ccc(C(F)(F)F)cc1
g3656	1.28	C=CC(=O)N1CCC(F)(Cn2cc(-c3ccc(N(CCCC)CCCC)cc3)nn2)CC1
g55386	1.28	C=CC(=O)N[C@H](CCc1ccccc1)C(=O)Nc1c(-c2ccccc2)nc2ncccn12
g25293	1.28	C=CC(=O)N(CC1(C2(O)CCOC2)CC1)C1CCC2C(C#N)CC1N2Cc1ccccc1
g35409	1.28	C=CC(=O)N(C1CCCNC1=O)C1(c2nnnn2C2CCC2)CC(c2ccccc2F)C1
g44360	1.28	C=CC(=O)N1Cc2cc(O)ccc2C[C@@H]1C(=O)NS(=O)(=O)Cc1ccc2ncccc2c1
g32698	1.28	C=CC(=O)N1CCN(C(=O)Nc2cccc(NC(=O)C(=O)NCCC3(CO)CC3)c2)CC1
g7361	1.28	C=CC(=O)N(CC)[C@H]1CC[C@H](Nc2nc(N[C@H]3C[C@@H](CSC)C3)c3cnn(C)c3n2)CC1
e35441	1.28	C=CC(=O)N1CCCN(C(=O)c2nn(-c3ccc(OCCOC)cc3)nc2C)CC1
e28010	1.28	C=CC(=O)N(C1CC(C)CC(C)(C)C1)C1CC2(CCN(C)CC2)Oc2ccccc21
g8097	1.28	C=CC(=O)N1CCN(c2ncc(C(=O)N3CCC(CNc4ncccc4C#N)C3)s2)CC1
e5588	1.28	C=CC(=O)NCC1CN(C(=O)C(=O)N2CCC(Oc3cnccn3)CC2)CC1(C)C
e21797	1.28	C=CC(=O)NC1CCOC2(CCN(C(=O)C(=O)NC3CCN(C)CC3(C)C)CC2)C1
e47974	1.28	C=CC(=O)NCCC(C(=O)N1CC(c2ccc(O)cc2)C1)c1c[nH]nc1C(F)(F)F
e52954	1.28	C=CC(=O)N[C@H]1CC[C@H](C)N(S(=O)(=O)c2c(CC)nn(-c3ccccc3F)c2Cl)C1
e31123	1.28	C=CC(=O)NC1CCCCN(Cc2ccc(N3CCC(c4ccccc4)=N3)cc2)C1
e35891	1.28	C=CC(=O)NCc1nc(C(=O)Nc2ccc(OCc3cccc(F)c3)c(Cl)c2)co1
e31165	1.28	C=CC(=O)NC1CN(CC(=O)Nc2ccc(S(=O)(=O)N(CC)CC)cc2)CC1(C)C
e36449	1.28	C=CC(=O)N1Cc2ccccc2C[C@@H]1C(=O)N1CC(n2cc(C#N)c(=O)[nH]c2=O)C1
e5786	1.28	C=CC(=O)N(CC)CCCNc1nc2c(c(NCc3ccc(N)c(Cl)c3)n1)COC2
e28434	1.28	C=CC(=O)N1CCC12CC(c1cn(-c3ccc(N4CCN(C)CC4)c(C)c3)nn1)C2
e24435	1.28	C=CC(=O)N(C1CCCCN(C(=O)c2ccc(Cl)cc2)C1=O)C1(C2CCCO2)CC1
e66010	1.28	C=CC(=O)N(C(CC(C)C)c1nnnn1CC)C12CC(NC(=O)OC(C)(C)C)(C1)C2
e58260	1.28	C=CC(=O)NC1CCS(=O)(=O)C2(C1)CC(C(=O)N1CCC(CC3CCCC3)CC1)C2
e59553	1.28	C=CC(=O)N1[C@H](C)CN(C(=O)Nc2nccc(C(C)(F)F)n2)C[C@@H]1c1ccccc1
e51020	1.28	C=CC(=O)N(C1CCCCN(C(=O)c2ccc(F)cc2)C1=O)[C@@H]1C[C@H]2C[C@H](O)[C@@H]1C2
e27890	1.28	C=CC(=O)NCC(Cc1ccnn1C)CN(C)Cc1ccc(-c2ccc(Cl)cc2)o1
e43148	1.28	C=CC(=O)N(C1CC2CCC(C1)S2(=O)=O)C1CCCC1Cc1ccccc1[N+](=O)[O-]
e43094	1.28	C=CC(=O)N1C[C@@H](Oc2ccncc2)C[C@H]1C(=O)NC1(c2c(F)cccc2F)CC1
e58438	1.28	C=CC(=O)NC1(c2ccc(-c3cncc(OCC(F)(F)C(F)F)n3)cc2)CCCC1
e22463	1.28	C=CC(=O)N(CCCC)C1CCN(C(=O)C(=O)N2CC3COCC(C2)C3(F)F)CC1
e16999	1.28	C=CC(=O)NC(C(=O)Nc1ccc(F)c(C(N)=O)c1)c1ccc(SC(F)(F)F)cc1
e28741	1.28	C=CC(=O)NC(C(=O)N1CCCC(c2nnc3n2CCCCC3)C1)C1CCOCC1
e48125	1.28	C=CC(=O)NCc1ccc(C(=O)N2CCN(Cc3cnn(C(C)(C)C)c3)CC2)cc1
e10138	1.28	C=CC(=O)N1CCCN(c2ccnc(N3CC=C(c4ccc(C)cc4)CC3)n2)CC1
e35975	1.28	C=CC(=O)N(C)CCC1CCN(C(=O)Nc2ncc(Cc3ccccc3F)s2)CC1
e36057	1.28	C=CC(=O)N(C(C)Cn1cccn1)C1CCCCN(C(=O)c2ccc(Cl)cc2)C1=O
e52875	1.28	C=CC(=O)NCC1(C(F)(F)F)CCN(C(=O)C(=O)N[C@H]2COC[C@@H]2N2CCCC2)C1
e16943	1.28	C=CC(=O)N(Cc1cn(C2CCC(C(=O)N3CCSC3(C)C)CC2)nn1)C1CCC1
e36691	1.28	C=CC(=O)NC1CCCCCN(C(=O)C(=O)Nc2ccc(OC3CCOC3)nc2)C1
e63585	1.28	C=CC(=O)NC12CC3(C)CC(C)(C1)CC(C(=O)NCCCN(C)CCN(C)C)(C3)C2
e49941	1.28	C=CC(=O)N(C(/C(C)=C/c1cccc([N+](=O)[O-])c1)c1nnnn1C)[C@H]1[C@@H]2COC[C@@H]21
e68257	1.28	C=CC(=O)NC12CC3CC(C1)CC(C(=O)NCCN1CCN(C(C)(C)C)CC1)(C3)C2
a63819	1.28	C=CC(=O)N(C)CC(=O)N1CCc2c(CO)cc(Br)cc21
g56284	1.28	C=CC(=O)N(CCCC(=O)Nc1ccccc1)Cc1ccc(-c2cccc([N+](=O)[O-])c2)o1
a93625	1.28	C=CC(=O)N[C@H](CCC)C(=O)N(C)C(C)C1OCCc2ccccc21
g4341	1.28	C=CC(=O)N(C1CC(Cl)(Cl)C1)C1(c2nnnn2C2CCCC2)CC(c2ccccc2C)C1
a150835	1.28	C=CC(=O)N1CCC(NC[C@H]2COC[C@@H]2N(C)C)CC12CCCCC2
a21032	1.28	C=CC(=O)N(CCC(F)(F)Cl)C1CC(C)N(C)CC1C
a58518	1.28	C=CC(=O)NC(CCN1c2cccc(F)c2CC1C)C(F)(F)F
a184652	1.28	C=CC(=O)N(C(C)CCCCl)C(C)C1CC(NC(=O)OC(C)(C)C)C1
a164729	1.28	C=CC(=O)N(CC(C)Oc1ccccc1OC)C1CCCCNC1
a131671	1.28	C=CC(=O)NCCNC(=O)Cn1cc(-c2cnccc2C#N)nn1
a30977	1.28	C=CC(=O)N1CCC(N2CCC(Oc3cnccn3)CC2)CC1
a77727	1.28	C=CC(=O)N(CCC1CC(O)C1)Cc1cc(Cl)cc([N+](=O)[O-])c1O
a150128	1.28	C#CCC(C)(C)N(C(=O)C=C)C1CCN(c2ccc(F)c(Cl)c2)C1=O
a105071	1.28	C=CC(=O)NC(CCc1nc(C2CCCS2)no1)c1ccccc1
a163660	1.28	C=CC(=O)NC(C(=O)Nn1cc([N+](=O)[O-])cn1)c1ccccc1
a165273	1.28	C=CC(=O)NC1(C(=O)N2CC(C(=O)OC)CCC2C)CCSCC1
a217193	1.28	C=CC(=O)N(CCOc1cnc2[nH]ccc2c1)Cc1cccs1
a154295	1.28	C=CC(=O)N1C[C@@H](OC)C[C@H]1C(=O)N1CCC(C(O)C(N)=O)CC1
a177302	1.28	C=CC(=O)N1C2CC1CN(C(=O)C(O)Cc1ccncc1Br)C2
a7592	1.28	C=CC(=O)NC[C@@H]1CCCN1c1ncnc2sc3c(c12)CCCC3
a66800	1.28	C=CC(=O)NCC1CCC1Nc1cccc(C2SCCS2)c1
a30562	1.28	C=CC(=O)NCC1(C(F)(F)F)CCN(C(=O)C(=O)NC2CC=CC2)C1
g21761	1.28	C=CC(=O)N(CC)C1CCCC(Nc2cc(N3CCC=C(c4cnn(C)c4)C3)ncn2)C1
g23167	1.28	C=CC(=O)N(CC(F)(F)F)C1CC(Nc2nc(NCCS(C)=O)c3c(ncn3CC)n2)C1
g15393	1.28	C=CC(=O)N(C[C@H](O)[C@H](Cc1ccccc1)NC(=O)OC(C)(C)C)CC(C)(C)CC(F)F
g32096	1.28	C=CC(=O)NCc1ccc(C(=O)Nc2ccc(Oc3nc(C(C)(C)C)ns3)c(Cl)c2)cc1
a221232	1.28	C=CC(=O)NC(COC)c1cccc(-c2cccc3c2CNC3=O)c1
g58045	1.28	C=CC(=O)N(CCCc1cc(OC)c(O)c(OC)c1)C1CCN(C(=O)OCC(C)C)CC1
a169668	1.28	C=CC(=O)N(CCC(=O)NNC(=O)C(=O)NC(CC)CC)C(C)(C)C
a43391	1.28	C=CC[C@@H](NC(=O)C=C)C(=O)N1C[C@H](C)O[C@H](c2ccccc2)C1
i10699	1.28	C=CC(=O)N(Cc1nccn1C1CC1)C(/C(C)=C/c1cc(F)cc(F)c1)c1nnnn1C(C)CC
a165346	1.28	C=CC(=O)NC12CCCC(C(=O)N3CC(C)=C(C(=O)OC)C3)(C1)C2
a28005	1.28	C=CC(=O)N1CC(CNc2cccc(Cl)c2C#N)OC2(CCC2)C1
a94551	1.28	C=CC(=O)NCc1csc(-c2cc(F)ccc2OCC2CCCO2)c1
a215509	1.28	C=CC(=O)N(CC(O)CCNC(=O)OC(C)(C)C)[C@H]1COC[C@H]1F
a81767	1.28	C=CC(=O)NC1CCSC2(C1)CC(C(=O)NCC(=C)F)C2
a94495	1.28	C=CC(=O)NC1CN(Cc2c(C)nn(CCCC)c2Cl)CC(C)(C)C1
a119920	1.28	C=CC(=O)NCC(Cc1cn(-c2cnccc2C2CC2)nn1)C1CC1
a74522	1.28	C=CC(=O)NCCCS(=O)(=O)N1CCC(C(=O)O)c2cc(Br)ccc21
a16095	1.28	C=CC(=O)N(C(C)C)C(C)C(=O)N(Cc1ccc(C)s1)C(C)C
a146969	1.28	C=CC(=O)N[C@H](CCNc1cccc2cnc(Cl)cc12)C(C)(C)C
a158374	1.28	C=CC(=O)NCCS(=O)(=O)NC1CCCc2ncccc21
a26461	1.28	C=CCn1cc2ccc(NC(=O)C(NC(=O)C=C)C(C)C)cc2n1
a199340	1.28	C=CC(=O)N[C@H](CCN1CC(CO)c2ccccc21)C(C)(C)C
a42903	1.28	C=CC(=O)NCCN1CCC(C(=O)c2ccc(C(C)C)cc2)CC1
a203206	1.28	C=CC(=O)N1CCC(=O)C(N2CCn3c(NC(C)=O)cnc3C2)C1
a114198	1.28	C=CC(=O)N(C1CCONC1)C(C)c1nc(-c2cccnc2)cs1
a154876	1.28	C=CC(=O)N1Cc2ccc(C(=O)N3CC(=O)NC(CC)C3)cc2C1
a64968	1.28	C=CC(=O)N1CC(Nc2cc(Cl)c([N+](=O)[O-])cc2OC)C1
a75441	1.28	C=CC(=O)N(CCc1cn(C2CSC(C)(C)C2)nn1)C1CCOCC1
a91692	1.28	C=CC(=O)NCC(CF)Nc1cc(C)c(Br)cc1OC
a40176	1.28	C=CC(=O)N(CCC1(C)CCN1)C(CCC1CCCC1)C(C)(C)C
a84758	1.28	C=CC(=O)N[C@@H]1C[C@H]2CC[C@@H](C1)N2Cc1c(Br)n[nH]c1Br
g23630	1.28	C=CC(=O)N(C1CC1)C1CCN(c2nc3c(c(NCC(CO)C(C)CC)n2)CCC3)CC1
g1918	1.28	C=CC(=O)N(Cc1cnn(C)c1)CC1CC(NC(=O)OC(C)(C)C)(C(=O)OC(C)(C)C)C1
g37247	1.28	C=CC(=O)N(C1CCCC1)C1CCN(C(=O)Nc2cc([N+](=O)[O-])ccc2C(C)(C)C)CC1
a143444	1.28	C=CC(=O)N(Cc1ccc(CC)s1)C1CN(C)CC12CC2
a22106	1.28	C=CC(=O)N[C@@H](Cn1nnn(-c2cccs2)c1=O)C(C)C
a202502	1.28	C=CC(=O)N(C)CCC(=O)Nc1ccn(-c2ccc(F)cc2C)n1
a154460	1.28	C=CC(=O)N1CCC2(CC1)CC(S(=O)(=O)N1CCC(F)(CF)C1)C2
a60372	1.28	C=CC(=O)N[C@H]1C[C@@](C)(NS(=O)(=O)c2cc(Cl)cc(Br)c2OC)C1
a3092	1.28	C=CC(=O)N[C@]1(c2ccccc2)C[C@@H](NCC2CC=CCC2)C1
a59197	1.28	C=CC(=O)NC(C)(CO)C(=O)N1CCC(c2cc(=O)[nH][nH]2)CC1
a39021	1.28	C=CC(=O)N(C(C)C)C(C)C(=O)N1CCCC1c1cccnc1O
a37617	1.28	C=CC(=O)N(CC#CI)C(c1nnc(C)[nH]1)C(C)C
a46046	1.28	C=CC(=O)NC1CC12CCC(NC(=O)N1CCN(C)CC1)CC2
a62329	1.28	C=CC(=O)N[C@H](C)c1ccc(-c2cn(-c3c[nH]nc3Br)nn2)cc1
a117356	1.28	C=CC(=O)N(Cc1nnc(-c2ccccc2)s1)C1CCNC1=O
a188523	1.28	C=CC(=O)NC1CC(OC)(C(=O)N2C[C@H](CO)[C@@H](CO)C2)C1
a130302	1.28	C=CC(=O)N1CCN(CCC(=O)N2CCCC(C)C2CCC)CC1
a22564	1.28	C=CC(=O)NC1CCN(c2ncc3scc(Br)c3n2)CC1
a160872	1.28	C=CC(=O)N1CCO[C@@H](C)[C@@H]1C(=O)N1CCC(C(C)C#N)CC1
a173759	1.28	C=CC(=O)N1CC2CC1(C(=O)N1CCC(Oc3cnccn3)CC1)C2
a97455	1.28	C=CC(=O)N(CCC(C)(C)C=C)C(c1cnc[nH]1)c1nnnn1C
a191921	1.28	C=CC(=O)N[C@@H](COc1c(F)cc(Cl)c(C)c1Cl)C(C)C
a10356	1.28	C=CC(=O)N(CC12CC(NC(=O)OC(C)(C)C)(C1)C2)C(C=C)CO
g9481	1.28	C=CC(=O)N1CCc2ccc(CC(=O)Nc3ccccc3COc3ccccc3)cc2C1
g13990	1.28	C=CC(=O)NC1CN(C(=O)C(=O)NCCCCC2(C)OCCO2)CC12CCS(=O)(=O)CC2
a113508	1.28	C=CC(=O)N1CCN(S(=O)(=O)N2CCC(c3ccncc3)C2)CC1
g55226	1.28	C=CC(=O)N(C1CCN(C(=O)Nc2nc(C(=O)OCC)c(Br)s2)CC1)C1CCS(=O)(=O)C1
a209723	1.28	C=CC(=O)N1CCO[C@H]2CC(NCC(C)CC3CCC3)C[C@H]21
a167562	1.28	C=CC(=O)N[C@H]1CCC[C@@H](c2cn(-c3cc(F)c(Cl)c(Br)c3)nn2)C1
g23230	1.28	C=CC(=O)N(C1CCCC1)C1CCN(C(=O)C(=O)N2CCc3nnc(NC)cc3C2)CC1
g40128	1.28	C=CC(=O)N(C)C1CCN(c2nc(NCc3ccc4[nH]ccc4c3)c3ccsc3n2)CC1
g21152	1.28	C=CC(=O)N(C1CCC(NC(=O)OC(C)(C)C)C(C)(C)C1)C1(C(=O)O)CC(O)C12CCC2
g56750	1.28	C=CC(=O)N1CCC(c2ncc(C(=O)N3C(CCC(=O)OC)CCC3C(=O)OC)o2)CC1
g46026	1.28	C=CC(=O)N(Cc1cn2cccc(Br)c2n1)C1CCN(Cc2ccccc2)C2CCCC21
g9680	1.28	C=CC(=O)N(C1CCCN(c2ccc(C#N)cc2)C1=O)C(c1ccc(Br)cc1)C1CCC1
a154558	1.28	C=CC(=O)N(C1CC(CCC(N)=O)C1)C(c1nnnn1C)C1CC1
a205601	1.28	C=CC(=O)NC12CC3CC(CC(CC(=O)N4CCCCO4)(C3)C1)C2
a118585	1.28	C=CC(=O)NC1CCOC2(C1)CC(C(=O)N(C)C1CC(O)C1)C2
a216728	1.28	C=CC(=O)NC(CCNc1cnnc(Cl)c1)C(F)(F)F
a26968	1.28	C=CC(=O)NC(c1cn(-c2ccncc2F)nn1)C1CCCCC1
a46295	1.28	C=CC(=O)NC(C)CCC(=O)N1CCCn2ncc(C3CC3)c21
a191351	1.28	C#CC1(N(CCc2cnc(N)s2)C(=O)C=C)CC(F)(F)C1
a66314	1.28	C=CC(=O)N(C1CC(C)(C)NC(C)(C)C1)C(C)c1ccn[nH]1
a1216	1.28	C=CC(=O)N(C(C)CCn1cccn1)C1CCC2(C1)CC2(F)F
a100348	1.28	C=CC(=O)NCCC(=O)Nc1cccc(Cl)c1N1CCN(CC)CC1
a181171	1.28	C=CC(=O)N(CC)Cc1ccc(-c2ccc3c(c2)OCC3)s1
a181835	1.28	C=CC(=O)NC(CNc1cc(Br)ncc1N(C)C)C1(C)CC1
a42965	1.28	C=CC(=O)N1CCCOC(CCN2CCC(F)(C(F)(F)F)CC2)C1
a207553	1.28	C=CC(=O)NC1CCN(C(=O)Nc2cccnc2Br)C2(CC2)C1
a73807	1.28	C=CC(=O)NC(C(=O)N1CCCC(C#N)(c2ccccn2)C1)C(C)C
a92546	1.28	C=CC(=O)N[C@H]1C=CCC[C@H]1CN1CCC(Cl)=C(Cl)C1
a169175	1.28	C=CC(=O)N(C1CCN(c2ccn(C)n2)C1)C1CC(C)N(C)CC1C
i63441	1.28	C=CC(=O)N[C@@H]1C[C@H]2CC[C@@H](C1)N2C(=O)c1ccc(CNS(=O)(=O)c2ccc(NC(C)=O)cc2)cc1
c39751	1.28	C=CC(=O)N(Cc1ccccc1)C1(C(=O)NCCc2nnn[nH]2)CCOCC1
i21589	1.28	C=CC(=O)N1Cc2ccccc2C2(CCN(C(=O)C(=O)N3CCN(c4ccc(Cl)c(Cl)c4)CC3)CC2)C1
d53646	1.28	C=CC(=O)NC(CCc1cn(-c2cccc3c2OCCC3)nn1)c1ccccc1
d72124	1.28	C=CC(=O)N1CCCC(CCNC(=O)Nc2ccc(C(C)C)cc2C(=O)OC)C1
d11015	1.28	C=CC(=O)N1CCN(C(=O)Nc2nc3cc(Br)c(Cl)cc3n2C)CC1C(C)(C)C
d29026	1.28	C=CC(=O)NC1CCS(=O)(=O)C2(C1)CC(C(=O)N(C)Cc1ccc(C)cc1F)C2
d69035	1.28	C=CC(=O)NC(c1ccccc1)C(C)C(=O)N1CCCCC1C(=O)NC(C)(C)C
d19090	1.28	C=CC(=O)N(C1C=C(c2cccc(C(F)(F)F)c2)CCC1)C1CC(C(C)(C)O)C1
d56658	1.28	C=CC(=O)N1C2CCCC1CN(S(=O)(=O)c1ccc3c(c1)CN(C(C)=O)CC3)C2
d31436	1.28	C=CC(=O)N(CC)CCCNc1nc(NCCc2cnco2)c2c(ncn2C)n1
d15918	1.28	C=CC(=O)N(C1CCN(CCc2ccc(F)cc2)CC1)C1COCC1(C)C(=O)O
d43769	1.28	C=CC(=O)N1C(CC(F)(F)F)CCCC1C(=O)Nc1c[nH]c(=O)c2ccccc12
d67286	1.28	C=CC(=O)N(C(C)c1ccc(N2CCN(C)CC2)cc1)C1(C2CC(F)(F)C2)CC1
d65427	1.28	C=CC(=O)N1C[C@@H](C(F)(F)F)C[C@H]1C(=O)Nc1cccc(Nc2nc(C)cs2)c1
d31730	1.28	C=CC(=O)N1CCCC2(C1)C(=O)NCCN2C(=O)c1n[nH]c(=O)c2ccccc12
d8455	1.28	C=CC(=O)N1CCCC(n2nncc2CN2C[C@H](O)[C@@H](Cc3ccccc3)C2)C1
d5217	1.28	C=CC(=O)NCC(Cc1cccnc1)CN(C)C1(c2ccccc2)CCCCC1
d18761	1.28	C=CC(=O)N(C1CCN(C(=O)NCCN2CC(C)(O)C2)CC1)C1CCS(=O)(=O)C1
d9952	1.28	C=CC(=O)N(C1CCN(c2ccc(C#N)cc2)C1=O)C(C)c1ccc(OC)cc1
d778	1.28	C#CCN(C(=O)C(=O)N1CCC(CNC(=O)C=C)(C(F)(F)F)C1)C1CCCCC1
d46686	1.28	C=CC(=O)N(C)C(c1cn(-c2ccc3oc(CN(C)C)nc3c2)nn1)C1CCC1
d70960	1.28	C=CC(=O)NC1CN(C(=O)C(=O)N2CCC(N3CCCC3C)CC2)CC(F)(F)C1
d56810	1.28	C=CC(=O)N1CCC(c2nc(-c3ccc(N4CCCN(C)CC4)c(Cl)c3)no2)C1
d54887	1.28	C=CC(=O)NC(C)(C(=O)NCc1ccc2[nH]c(=O)c(C)cc2c1)c1ccccc1
f18235	1.28	C=CC(=O)N(C1CCCCN(C(=O)c2ccc(F)cc2)C1=O)C(C)c1cc(C)sc1C
f14191	1.28	C=CC(=O)N1CCC(C(C(=O)N2CC(COC)(C3CCC3)C2)c2ccc(C)cc2)CC1
f58410	1.28	C=CC(=O)NCC1(C(F)(F)F)CCN(C(=O)C(=O)NCCc2cc(C)c(O)c(C)c2)C1
f63271	1.28	C=CC(=O)N(CC1(C(=O)OC)CN(C(=O)OC(C)(C)C)C1)CC1(C(C)(C)C)OCCO1
f16871	1.28	C=CC(=O)N(C1CCC2(CC1)C(=O)Nc1ncc(Br)cc12)C(CCS(C)(=O)=O)C(=O)O
f66372	1.28	C=CC(=O)NCC(CNC(=O)C(=O)Nc1cccc(OCc2cscn2)c1)C(F)(F)F
f12456	1.28	C=CC(=O)N(C1CCC2(CCN(C(=O)OC(C)(C)C)C2)C1)C(C)c1ccc(C#N)cc1
f30538	1.28	C=CC(=O)N[C@H]1C[C@@](C)(NC(=O)c2cc(C)c(C)c(S(=O)(=O)N3CCC(C)CC3)c2)C1
f40329	1.28	C=CC(=O)N(CC(=O)N1N=C(c2cccs2)CC1c1ccco1)C1C2CCCC1CC2
f17021	1.28	C=CC(=O)NC1CN(CC(=O)c2cc(C)n(C3CCS(=O)(=O)C3)c2C)CC2(CCC2)C1
d43503	1.28	C=CC(=O)N1CCC(n2cc(C(=O)N3CC(=O)NC(c4cn[nH]c4)C3)nn2)CC1
d3343	1.28	C=CC(=O)NCC1(C(F)(F)F)CCN(C(=O)C(=O)NCC(C)(C)C(=O)NCC)C1
d25789	1.28	C=CC(=O)N(Cc1cc(=O)oc2cc(C)c(C(C)C)cc12)C1CCCCC1C#N
d69252	1.28	C=CC(=O)NC1CCN(Cc2cn(-c3nn(-c4ncccn4)cc3Br)nn2)CC1
d6998	1.28	C=CC(=O)NC1(C(=O)N(C)Cc2n[nH]c(=O)o2)CC(COCc2ccccc2)C1
d28330	1.28	C=CC(=O)N1CC2CCC(C1)N(c1nc(C)nc3sc(C(=O)OCC)c(C)c13)C2
d10058	1.28	C=CC(=O)N(CCCCNC(=O)OC(C)(C)C)C(CC(C)C)c1nnnn1CC
d14608	1.28	C=CC(=O)N(C1CC2CCC1CC2(C)NC(=O)OC(C)(C)C)[C@@H]1CCC[C@H]1SC
d65800	1.28	C=CC(=O)N(C(C)c1ccccc1OC)[C@H]1CCCC[C@H]1Cc1n[nH]c(=O)n1C
d19566	1.28	C=CC(=O)NC(c1ccccc1)c1ccc(-c2cccc3c2CCC(=O)N3)cc1
f32008	1.28	C#C[C@]12CCC[C@H]1CN(C(=O)C1(CNC(=O)C=C)CCN(Cc3ccccc3)CC1)C2
d888	1.28	C=CC(=O)NCC1(C(=O)N2CCOCC2CO)CCN(Cc2ccccc2)CC1
i94207	1.28	C=CC(=O)N(C)CCC(C)(C)Nc1nc(N2CCC(F)(F)C3(CCOC3)C2)c2c(ncn2CC)n1
h45133	1.28	C=CC(=O)NC1CN(Cc2nc3sc4c(c3c(=O)n2CC(C)=O)CCCC4)C(CC)(CC)C1
h29513	1.28	C=CC(=O)NC12CC3CC(CC(NC[C@H]4CCCO[C@@H]4c4cccc(C(F)(F)F)c4)(C3)C1)C2
h62791	1.28	C=CC(=O)N(Cc1nc2sc(C)c(-c3ccccc3)c2c(=O)[nH]1)C1CCNC1c1ccccc1
h28538	1.28	C=CC(=O)N(C)CCC(C)(C)Nc1nc(N2CCOC(CN(C)CC3CC3)C2)c2sccc2n1
h53170	1.28	C=CC(=O)N1CCC(NC(=O)c2ccccc2NS(=O)(=O)c2ccc(F)c(F)c2)C(CO)C1
h61530	1.28	C=CC(=O)N(CC(=O)N1CCC(C(=O)N2CCCC(C)C2)CC1)C1(CO)CCC(F)(F)CC1
h21114	1.28	C=CC(=O)N1CCC(CNc2cc(C(=O)OCC)nc3ccccc23)(c2ccccc2)CC1
h74445	1.28	C=CC(=O)N(CC1CC(NC(=O)OC(C)(C)C)(C(=O)OC(C)(C)C)C1)[C@H](C)c1ccc(Cl)nc1
h41373	1.28	C=CC(=O)N[C@H]1C[C@@H]2CN(C(=O)C(=O)N3CCC4(CC3)COC(=O)N4C)C[C@]2(C(=O)OC)C1
c15689	1.28	C=CC(=O)N(C1CCN(S(=O)(=O)CCC)CC1)C1(c2nnnn2CC)CCC1
c32976	1.28	C=CC(=O)N(C)CCCCN(C)C(=O)COc1ccc2c(C)cc(=O)oc2c1
c47243	1.28	C=CC(=O)NC1(CCN2[C@H](CO)C[C@@H]3CCCC[C@@H]32)CCC(C(C)(C)C)CC1
c65546	1.28	C=CC(=O)N(CC12CCC(NC(=O)OC(C)(C)C)(CO1)C2)[C@@H]1CCC[C@H]1OC
c58570	1.28	C=CC(=O)N(C1CC2(C1)C[C@@H](C(=O)O)N(C(=O)OC(C)(C)C)C2)C1CCC1C
c8943	1.28	C=CC(=O)NC1CC(C)N(Cc2sc(N3CCCCC3)nc2-c2cccs2)C1
c68958	1.28	C=CC(=O)NC(C)CS(C)(=O)=NS(=O)(=O)c1cc(Br)cc2c1OCCNC2=O
c23798	1.28	C=CC(=O)N1CC(O)(C(F)(F)CNc2nc3c(cc2C#N)CCC(C)(C)C3)C1
c14582	1.28	C=CC(=O)NCC(Cc1ccnn1C)CN(C)C1CCC2(CCCCC2)CC1
c41617	1.28	C=CC(=O)NCC(Cc1cccnc1)CN1CC(c2ccccc2)CC1(C)C
h56259	1.28	C=CC(=O)N1CCCC2(CC(NC(=O)C(=O)Nc3cccc(S(=O)(=O)NC4=NCCC4)c3)C2)C1
h11459	1.28	C=CC(=O)N(Cc1csc(N(C(C)=O)c2ccc(F)cc2F)n1)C1CN(c2cnccn2)C1
h34164	1.28	C=CC(=O)NCCCCCc1cn(-c2ccc(Oc3ccccc3C(F)(F)F)c(F)c2)nn1
h60194	1.28	C=CC(=O)N1CCCC1C1CCN(C(=O)C(=O)N2CCC(Oc3cncc(Cl)n3)CC2)CC1
h13953	1.28	C=CC(=O)N(CC)C1CCCC(Nc2nc(N)nc(NCC(C)(C)c3ccc(F)cc3)n2)C1
h266	1.28	C=CC(=O)N(C(C)C)C1CCN(c2nc(NCC(OC)C(F)(F)F)c3c(ncn3C)n2)CC1
h37680	1.28	C=CC(=O)N(C1CCN(C(=O)Nc2cc(C(F)F)cc(C(F)F)c2)CC1)C1CCS(=O)(=O)C1
h15748	1.28	C=CC(=O)NCCC1(NC(=O)C(=O)N2CCN(c3oc(C4CC4)nc3C#N)CC2)CCCC1
h18537	1.28	C=CC(=O)N(CC(=O)NCCC(=O)OC)C(c1cc2cnccc2o1)c1nnnn1C(C)CC
h19574	1.28	C=CC(=O)N1CCC2(CC1)OC1(CN=[N+]=[N-])CC2(C(=O)NC2CCC3(CCCCO3)CC2)C1
h27645	1.28	C=CC(=O)N(Cc1c(O)cccc1Cl)CC1CC(NC(=O)OC(C)(C)C)(C(=O)OC(C)(C)C)C1
h69845	1.28	C=CC(=O)N[C@H](Cc1ccccn1)C(=O)N1CCC(N(C)Cc2cc(=O)[nH]c(N(C)C)n2)C1
h41377	1.28	C=CC(=O)N([C@H](C(=O)N1CC2CC1(CNC(=O)OC(C)(C)C)CN2C)C(C)C)[C@@H](C)C(=O)O
h43850	1.28	C=CCC1(CN(C(=O)C=C)C2CCOC3(CCN(Cc4ccccc4)CC3)C2)CCCNC1
h13258	1.28	C=CC(=O)N1CCOc2ccc(-c3cc(=O)n4cccc(OCc5ccccc5)c4n3)cc2C1
h51330	1.28	C=CC(=O)N(C(c1cnc[nH]1)c1nnnn1C1CC(F)(F)C1)C1c2ccccc2C2CC1C2
h40646	1.28	C=CC(=O)N(C1CCC(C)(NC(=O)OCc2ccccc2)CC1)C(CN)c1ccc(Cl)cc1
h24061	1.28	C=CCn1nnnc1C(c1cnc2c(C#N)cnn2c1)N(CCC(=O)NC(C)C)C(=O)C=C
h4335	1.28	C=CC(=O)N(Cc1cc2c(cc1OCCOC)OCO2)C1CC(C(F)(F)F)CC(C(F)(F)F)C1
h37812	1.28	C=CC(=O)NC[C@]12C[C@H]1CN(CC(=O)Nc1cc3c(cc1Cl)C(=O)c1ccccc1C3=O)C2
h26450	1.28	C=CC(=O)N(C1CCSCC1)C1(c2nnnn2C(C)C(=O)OC)CC(c2ccccc2F)C1
h63507	1.28	C=CC(=O)N(C1CCN(c2ccc(C#N)cc2)C1=O)[C@H](CC(=O)OC)c1ccc(Cl)cc1Br
d52440	1.28	C=CC(=O)N(C1CCC2(CC2)C1)C(c1ccsc1)c1nnnn1-c1ccccc1
c50524	1.28	C=CC(=O)NCCCCCC(=O)NNC(=O)Cc1sc(SCC(=C)Cl)nc1C
f28602	1.28	C=CC(=O)N(CC1CC(NC(=O)OC(C)(C)C)(C(=O)OC)C1)C(C)(C)COC(C)(C)C
f17481	1.28	C=CC(=O)N(C)CCCN(C)C(=O)Cc1c[nH]c2cccc(OCc3ccccc3)c12
b31444	1.28	C=CC(=O)N1CCN(Cc2cc3c(cc2[N+](=O)[O-])OCO3)C[C@@H]1C(C)C
b140332	1.28	C=CC(=O)N(CCOc1cnc2[nH]ccc2c1)C(C)c1ccccc1Br
b89859	1.28	C=CC(=O)N(C)[C@H]1CC[C@@H](NC(=O)C2(NS(C)(=O)=O)CCCCC2)CC1
b17266	1.28	C=CC(=O)N(C(C)CCc1ccccc1)C1CN(C)Cc2ccccc21
b86057	1.28	C=CC(=O)N(C)C1(C(=O)Nc2ccc(N3CCNC3=O)cc2)CCOC1
b19701	1.28	C=CC(=O)N1CCCN(C(=O)Nc2cc(NC(N)=O)ccc2Cl)CC1CC
b41293	1.28	C=CC(=O)N(Cc1ccc(-c2cccnc2)o1)C1CC(C)(C)NC(C)(C)C1
b73231	1.28	C=CCCC1(C(=O)NCC23CCCC2(CO)C3)CCN(C(=O)C=C)CC1
b21125	1.28	C=CC(=O)NC1CC12CC(NC(=O)N1CCC(CN(CC)CC)CC1)C2
b17557	1.28	C=CC(=O)N(C1CCCN(c2cnn(C)c2)C1=O)C12CCC(CC1)CC2
b29506	1.28	C=CC(=O)N1CCN(C(=O)Nc2ccc(OCC)c(C)c2)CC1C(C)(C)C
b107199	1.28	C=CC(=O)NC1CCS(=O)(=O)C2(C1)CC(C(=O)N(C)C1(C(=O)O)CC1)C2
b8909	1.28	C=CC(=O)N(C1CCC(F)(F)CC1)C1CCN(c2ccc(C#N)cc2)C1=O
b189	1.28	C=CC(=O)N1CCC2(CCC(Nc3cccc4[nH]nc(Br)c34)CC2)CC1
b34059	1.28	C=CC(=O)NC(C)C(C)(O)Cc1cccc(-c2ccc(COC)c(F)c2)c1
b134826	1.28	C=CC(=O)NC1CC(C)(n2cc(-c3ccc(N4CCCCC4)cc3)nn2)C1
b103872	1.28	C=CC(=O)N[C@@H](CC(=O)NCCOc1ccncc1)c1ccc(Cl)cc1Br
b110413	1.28	C=CC(=O)N(C1CC2(CC(NC(=O)OC(C)(C)C)C2)C1)[C@H]1C[C@H]2COC[C@H]21
b42158	1.28	C=CC(=O)N1CCc2onc(C(=O)NCCOC3CCCCCC3)c2C1
b25670	1.28	C=CC(=O)N(Cc1ccc(-c2ccc(F)cc2)s1)C1CCCC(NC)C1
b22951	1.28	C=CC(=O)NC1CCOC2(C1)CC(C(=O)N1C[C@@H](C)N(CC)[C@@H](C)C1)C2
b13403	1.28	C=CC(=O)N[C@@H](CNc1ccc(OCCN2CCCCC2)cc1)C(C)C
b7273	1.28	C=CC(=O)N(CC(C)(O)COC)C1CCC(C)(NC(=O)OC(C)(C)C)CC1
b19613	1.28	C=CC(=O)N(CC[C@@H](NC(=O)OC(C)(C)C)C(C)(C)C)CC(O)C(F)(F)F
b59574	1.28	C=CC(=O)NCC(Cc1cn(-c2ccc(F)c(C3CC3)c2)nn1)C1CC1
b62293	1.28	C=CC(=O)N(C1CCOCC1)C1CCN(C(=O)NCC(C)CCCO)CC1
b52366	1.28	C=CC(=O)NC[C@H]1COC[C@@H]1NCc1cc(C(F)(F)F)cc(C(F)(F)F)c1
b43246	1.28	C=CC(=O)NC1(C(=O)Nc2ccc(Nc3ncccn3)cc2)CCCC1
b132686	1.28	C=CC(=O)N(CC[C@H](NC(=O)OC(C)(C)C)C(C)C)C(C)(C)CC(=O)NC
b23290	1.28	C=CCn1nnnc1C(c1ccc(Br)cc1)N(CCCC(F)F)C(=O)C=C
b101916	1.28	C=CC(=O)NC1CCc2ncc(-c3ccc(CC(F)C(=O)OC)cc3)n2C1
b79031	1.28	C=CC(=O)N(C)CCC(C)NCc1cc(C(C)(C)C)cc(C(C)(C)C)c1O
b90914	1.28	C=CC(=O)N1CCN(C(C)(C)C(=O)Nc2cc(C)cc([N+](=O)[O-])c2)CC1
b136128	1.28	C=CC(=O)N1CC2(CCOCC2)C(F)(C(=O)NNC(=O)N2CCNCC2)C1
b127837	1.28	C=CC(=O)NC1CCc2cc(-c3ccnc(NC(C)=O)c3)ccc2NC1=O
b58028	1.28	C=CC(=O)N(C[C@@H]1CC[C@H]1CNC(=O)OC(C)(C)C)C(C)Cn1cncn1
b46902	1.28	C=CC(=O)N[C@@H](CCC(=O)O)C(=O)N(C)C(COC1CCC1)C(=O)OC
b68792	1.28	C=CC(=O)NCC1(C)CCC(Nc2cccc(Cn3cccn3)c2)CC1
b38345	1.28	C=CC(=O)NCC(C)(C)CNc1ccc(N2CCC(N(C)C)CC2)cn1
b41243	1.28	C=CC(=O)NC1C2CC3CC(C2)CC1(CNC(=O)C(=O)NCCCOC)C3
b1249	1.28	C=CC(=O)N[C@H](CNC(C)c1ccc(C2CCCCC2)cc1)C(C)(C)C
b67976	1.28	C=CC(=O)NCC(CC1CC1)CN1CC(NC(C)=O)Cc2ccccc21
f14534	1.28	C=CC(=O)N1CCCc2ccc(NC(=O)C(=O)NCC(=O)NCc3ccco3)cc2C1
b49611	1.28	C=CC(=O)N(Cc1sc(Cl)cc1Br)C1CCN(C(=O)OCC(C)C)CC1
b115800	1.28	C=CC(=O)N1CCCC(C)(CN2Cc3ccccc3-c3ccccc3C2)C1
b34454	1.28	C=CC(=O)N(CC(=O)N(CC)OC)C1CCC(CNC(=O)OC(C)(C)C)C1
b66864	1.28	C=CC(=O)N1CCC(Sc2nccn3c(-c4cnccn4)nnc23)CC1
b96768	1.28	C=CC(=O)NC1CCCC12CCN(C(=O)C(=O)N1CCN(CC)CC1)C2
b100565	1.28	C=CCC1(C(=O)NC(CS(C)(=O)=O)C(C)(C)C)CCN(C(=O)C=C)CC1
b121197	1.28	C=CC(=O)N(CCC)C1CCN(C(=O)CC23CC4CC(CC(C4)C2)C3)CC1
f38216	1.28	C=CC(=O)NC1CCN(CC(=O)Nc2ccccc2NC(=O)c2ccccc2I)CC1
f49688	1.28	C=CC(=O)N1CCC(C(C(=O)N2CC(c3ccc(Br)cc3)C2)c2ccc(C)cc2)CC1
f64090	1.28	C=CC(=O)N1C2=C(C(=O)CCC2)C(C(=O)Nc2c(C)cc(Br)c3ccccc23)CC1C
b41156	1.28	C=CC(=O)N1CC(CN2CCN(c3ccc(O)cc3)CC2)OCC12CCC2
f2941	1.28	C=CC(=O)N1CCC2(CC(NCc3cc(Cl)ccc3Oc3ccc(C)c(C)c3)CO2)C1
f32023	1.28	C=CC(=O)N(Cc1ccco1)C[C@@H](F)C[C@H](NC(=O)OC(C)(C)C)C(=O)OC(C)(C)C
f69358	1.28	C=CC(=O)N(Cc1cc(Cl)c2c(c1)OCO2)C1CCCC(NC(=O)OC(C)(C)C)CC1
f53190	1.28	C=CC(=O)N(CC1CC(NC(=O)OC(C)(C)C)(C(=O)OC)C1)CC(F)C1CCOCC1
f34570	1.28	C=CC(=O)N1C(C)CC(NC(=O)C(CC2C=CCCC2)NC(=O)OC(C)(C)C)CC1C
f69613	1.28	C=CC(=O)NCC(C)(C)C1CCCCN1c1cc(C)c(C#N)c2nc3ccccc3n12
f18782	1.28	C=CC(=O)N1CCCC(N(C)C(=O)c2ccc(NCC3(C)NC(=O)NC3=O)nc2)CC1
f32285	1.28	C=CC(=O)N(C1CCN(C(=O)NCc2cscc2S(C)(=O)=O)CC1)C1CCS(=O)(=O)C1
f35490	1.28	C=CC(=O)NCC(Cc1ccnn1C)CN1CCN(c2ccc(C(F)(F)F)cc2)CC1
f66022	1.28	C=CC(=O)N(C/C=C/Br)C(c1nnnn1Cc1ccco1)C1(C2CCCCO2)CCC1
b30580	1.28	C=CC(=O)NC1(C(=O)N2CCCCC2Cc2ccc(F)cc2)CCCCC1
b10417	1.28	C=CC(=O)N1CCC(n2cccc2C(=O)N(C)CC(O)C(C)(C)C)CC1
b100714	1.28	C=CC(=O)NC12CCC(CNS(=O)(=O)N3C[C@H]4CCNC[C@H]4C3)(C1)OC2
b138080	1.28	C=CC(=O)N(C)CCC(C)(C)Nc1nc(NC(C)C)c2ncn(C)c2n1
b137168	1.28	C=CC(=O)N(C(C)CC(C)SC1CCCCC1)C1CN(C)CC12CCCC2
b126857	1.28	C=CC(=O)NC(C(=O)Nc1ccc2c(ccn2CC(=O)N(C)C)c1)C(C)C
b33849	1.28	C=CC(=O)N1CCC(n2cc(-c3csc(Nc4cnn(CC)c4)n3)nn2)C1
b126619	1.28	C=CC(=O)NCC(C)(C)CNCC1=C(c2ccc(Cl)cc2)CC(C)(C)CC1
b115532	1.28	C=CC(=O)N(C1CCS(=O)(=O)c2ccc(F)cc21)C1CCC12CCNCC2
b48657	1.28	C=CC(=O)N[C@H](C(=O)NCC(=O)N1CC(O)(c2ccncc2Br)C1)C(C)C
b104062	1.28	C=CC(=O)NC(Cc1cccs1)c1nc(C(C)(C)c2cncc(Br)c2)no1
b79244	1.28	C=CC(=O)N(CC(C)(C)CO)C1CCN(C(=O)N[C@@H](C=C)C(F)(F)F)CC1
b111708	1.28	C=CC[C@@H](CO)NC(=O)C(=O)Nc1ccc(Br)c2c1CN(C(=O)C=C)CC2
b10980	1.28	C=CC(=O)N(CCC(=O)N1CC(=O)Nc2ccc(C#N)cc21)C(C)(C)C
b130900	1.28	C=CC(=O)NCC(Cc1ccnn1C)CN(C)c1ccc(CCCC)cc1
b133108	1.28	C=CC(=O)N1CCCC(CS(=O)(=O)Nc2cc(F)cc(C(F)F)c2)CC1
b9359	1.28	C=CC(=O)N(C(C)c1nccs1)C(CC(C)C)c1nnnn1CCCOC
b91386	1.28	C=CC(=O)NC1CN(Cc2csc(-c3ccccc3)n2)C(CC)(CC)C1
b13174	1.28	C=CC(=O)N1CCOCC1CNc1nc(C)c2c(n1)N(C)[C@@H](C)C(=O)N2
b118319	1.28	C#CCC(CC#C)NC(=O)C(=O)N1CCC2(CCC2NC(=O)C=C)CC1
b76314	1.28	C=CC(=O)NCCSCc1ccc(-c2ccc3nc(C)n(C)c(=O)c3c2)s1
b65053	1.28	C=CC(=O)N[C@H](CCC)C(=O)N1CCC(Nc2ccc3nccn3n2)C1
b136821	1.28	C=CC(=O)NC12CC3CC(CC(CC(=O)N4CCC4C4CCCC4)(C3)C1)C2
c24303	1.28	C=CC(=O)NC1CCCC12CCN(C(=O)C(=O)Nc1c(C)cc(C)cc1C)C2
h22789	1.28	C=CC(=O)N1CCc2ccc(-c3cn(-c4ccc(Oc5ccccc5OC)cc4)nn3)cc2C1
c12701	1.28	C=CC(=O)NC[C@H]1CC[C@H](c2cn(CC(OC)c3ccc(C)cc3)nn2)CC1
i43670	1.28	C=CC(=O)N(C)CCC(C)(C)Nc1nc(NCC2CCCCN2C(=O)OC(C)(C)C)c2ncn(CC)c2n1
i57273	1.28	C=CC(=O)N(C1CCOCC1)C1CCN(c2nccc(N3CCOC(c4nc[nH]n4)C3)n2)CC1
i14964	1.28	C=CC(=O)N(C1CCC(C(=O)N2CCSCC2)CC1)C(c1ccc(Cl)cc1Cl)c1nnnn1C(C)C
i73151	1.28	C=CC(=O)N(C1CC1)C1CCN(c2nc(NC(C)CC(C)C(F)F)c3ncn(CC)c3n2)CC1
i89935	1.28	C=CC(=O)N(CC(C)(C)CO)C1CCN(C(=O)Nc2c(F)cc(F)cc2Oc2ccccc2C)CC1
i96758	1.28	C=CC(=O)N(Cc1nc(C(=O)OCC)c(C)s1)C1(c2nnnn2-c2ccccc2Cl)CCN2CCC1C2
i5232	1.28	C=CC(=O)N1CC(C)C(Nc2nc(N(C)Cc3cc(C)cc(C)c3)c3c(ncn3CC)n2)C(C)C1
i77903	1.28	C=CC(=O)NCC1(C(=O)N2CC(C)(C)C2c2nccn2C2CC2)CCN(Cc2ccccc2)CC1
i15660	1.28	C=CC(=O)N(CC1CCN(C(C)=O)CC1)C(/C=C/c1c(C)cc(C)cc1C)c1nnnn1C(C)(C)C
i19566	1.28	C=CC(=O)N(C1CCCc2c1cc(C)n2CC)C1(c2nnnn2CC(F)F)CC(c2cccc(F)c2)C1
i33810	1.28	C=CC(=O)N1CCC(Nc2ccccc2)(C(=O)NNS(=O)(=O)c2ccc(C(=O)OCC)cc2)CC1
i24881	1.28	C=CC(=O)N(Cc1nn(C)cc1S(N)(=O)=O)C(c1nnnn1CCCC1CC1)C1C2CC3CC(C2)CC1C3
i70244	1.28	C=CC(=O)N(CC(CO)Cc1ccccc1F)C(c1nnnn1C1(C)CC1)C1(C)Cc2ccccc2C1
i38568	1.28	C=CC(=O)N(Cc1cn(CC2(O)CCCN(C(=O)OC(C)(C)C)CC2)nn1)C(C)c1ccc(C)c(F)c1
i54633	1.28	C=CC(=O)N1CC=C(c2cc(C(=O)NC(c3cccc(C(F)(F)F)c3)C3CCCC3)n(C)n2)CC1
i46866	1.28	C=CC(=O)N1CCC(Nc2nc(N[C@H]3C[C@H](c4cccc(C)c4)C3)c3c(F)cccc3n2)(C(N)=O)CC1
i82721	1.28	C=CC(=O)N(CC(=O)N(CCc1ccccc1)Cc1ccccc1)[C@H](C(=O)NC)C1CCCCC1
i72095	1.28	C=CC(=O)N1C2CCC1c1cc(NC(=O)C(=O)N3CCN(CC(=O)Nc4ccccn4)CC3)ccc12
i67903	1.28	C=CC(=O)N1CCc2[nH]cnc2C12CCN(c1nc(C)cc(N(C)CCc3cc[nH]n3)n1)CC2
i90461	1.28	C=CC(=O)N(Cc1nnc(-c2ccc([N+](=O)[O-])cc2)o1)C(CCCNC(=O)OC(C)(C)C)c1ccccc1
i54070	1.28	C=CC(=O)N(C(C)C)C1CCCN(C(=O)Nc2cccc3c2C2CCC3N2C(=O)OC(C)(C)C)C1
i12002	1.28	C=CC(=O)N(CC#Cc1cccc(NS(C)(=O)=O)c1)CC1(c2ccccc2)CCN(Cc2ccccc2)CC1
i92104	1.28	C=CC(=O)N1CCC(CN(C)c2ccnc(N3CCc4cc(OCc5cccc(F)c5)ccc4C3)n2)CC1
i46677	1.28	C=CC(=O)N(Cc1nnc(-c2ccccc2C)o1)C(c1nnnn1C(C)C)C(CC(=C)C)NC(=O)OC(C)(C)C
i90823	1.28	C=CC(=O)NC1(C(=O)N2CCC(NC(=O)c3cc4ccccc4o3)CC2)CC(COCc2ccccc2)C1
i49521	1.28	C=CC(=O)N1CC[C@H]2CN(c3nc(N4CCOC(C5CCC5)C4)c4c(n3)c(C)nn4C)CC[C@H]21
i44500	1.28	C=CC(=O)N(C(C)C)C1CCN(c2ncnc(N3CCC(Oc4ccc(Cl)cn4)CC3)c2C)CC1
i16497	1.28	C=CC(=O)N1CCCCC1CCn1cc(C(=O)Nc2ncc(Cc3ccccc3C#N)s2)nn1
i94898	1.28	C=CC(=O)N(C1CCC2(CC1)CSC2)C(C(C)=Cc1ccccc1OC(F)F)c1nnnn1CCOC
i71091	1.28	C=CC(=O)N(CCS(=O)(=O)c1ccc(C(F)(F)F)cc1[N+](=O)[O-])C1C(C)CN(Cc2ccccc2)CC1C
c45411	1.28	C=CC(=O)N[C@H]1CC[C@H](Nc2ccnc(NC3CSC(C(F)(F)F)C3)n2)CC1
c61505	1.28	C=CC(=O)NC1CCC(c2cn(-c3ccc4c(c3)C(C)(C)C(=O)N4C)nn2)C1
c65364	1.28	C=CC(=O)N(C(CC(C)(C)C)c1nnnn1CCOCC1CC1)C1(CC)CC1
c51943	1.28	C=CC(=O)N(Cc1cnn(-c2ccc(Br)cc2)c1)C1CC(C2CCNCC2)C1
c71857	1.28	C=CC(=O)NC(CCN(C)C(=O)Nc1ccc(NC(=O)OCC)cc1)C(C)C
c1263	1.28	C=CC(=O)N(CCCn1cnnc1)C(c1nnnn1-c1ccccc1)C(C)C
c13597	1.28	C=CC(=O)N(Cc1nnc(-c2cccc([N+](=O)[O-])c2)o1)C(C)C1CC(F)(F)C1
c6455	1.28	C=CC(=O)N[C@H]1CS(=O)(=O)[C@@H]2CN(CC(=O)N3CCCC(C(F)(F)F)C3)C[C@H]12
c43879	1.28	C=CC(=O)NC(Cc1cn(CC(=O)N2CCCCC2CC)nn1)CC(F)(F)F
c61946	1.28	C=CC(=O)N(CCC1(C)NC(=O)NC1=O)C(C)CCc1ccc2c(c1)OCO2
c15139	1.28	C=CC(=O)N(C1CCc2c1cccc2[N+](=O)[O-])C(C)(C)C(=O)c1ccccc1
c37568	1.28	C=CC(=O)N(C(c1nnnn1C)C(C)C)C12CC(NC(=O)OC(C)(C)C)(C1)C2
c2937	1.28	C=CC(=O)NCCCCCc1cn(-c2cc(-c3n[nH]c(=O)[nH]3)ccc2C)nn1
c19311	1.28	C=CC(=O)N(CCC(Cl)Cl)C(c1c(C)nn(C)c1C)c1nnnn1CCCF
c7550	1.28	C=CC(=O)N(C1CC2(CC(NC(=O)OC(C)(C)C)C2)C1)C(CC(=O)O)C(F)F
i26422	1.28	C=CC(=O)N(CCCCNS(C)(=O)=O)C(C1=Cc2cc(Cl)cc(Cl)c2OC1)c1nnnn1C(C)C
i1386	1.28	C=CC(=O)NC(C)(c1cn(CC(=O)N2CCC(C(=O)N3CCCCCC3)CC2)nn1)C1CCCC1
i51753	1.28	C=CC(=O)N(Cc1ccc(Sc2ccc(C)cc2)c([N+](=O)[O-])c1)[C@@H](CC(C)C)C(=O)N1CCC(N(C)C)C1
i40969	1.28	C=CC(=O)N(CCN(C)C(=O)Nc1cc(C(F)(F)F)ccc1NC(=O)OC(C)(C)C)CC(F)(F)F
i53824	1.28	C=CC(=O)N(C1CC(=O)N(c2ccc(Cl)c(Cl)c2)C1)C1CC2CCC(C1F)N2C(=O)OC(C)(C)C
i40671	1.28	C=CC(=O)N(C1CCCN(c2ccc(C)cc2)C1=O)C1CC2CCC1CC2(C)NC(=O)OC(C)(C)C
i23280	1.28	C=CC(=O)N(CC1(c2ccccc2)CCN(Cc2ccccc2)CC1)C[C@@]1(CO)C[C@H]1C(F)(F)F
i49535	1.28	C=CC(=O)NC1CCOC2(CCN(C(=O)C(=O)Nc3ccc(Oc4ccccc4)cc3)CC2)C1
i33768	1.28	C=CC(=O)N(CC)CCCNc1nc(N2CCN(CC=Cc3ccccc3)CC2)nc2cc[nH]c12
i77687	1.28	C=CC(=O)N(CC1CNC(=O)CO1)C(C1=Cc2cc(Cl)cc(Cl)c2OC1)c1nnnn1CCCF
i21106	1.28	C=CC(=O)NCCc1ccc(-n2cc(-c3cccc(NS(=O)(=O)c4ccc(C#N)cc4)c3)nn2)cc1
i82241	1.28	C=CC(=O)NCC1CCCC12CCN(C(=O)C(=O)Nc1ccnn1Cc1c(OC)cc(OC)cc1OC)CC2
c71827	1.28	C=CC(=O)N1CC=CC1C(=O)N1CCC(NC(=O)CCc2ccccc2)CC1
i68728	1.28	C=CC(=O)N(C)CCC(C)(C)Nc1nc(N(C)Cc2csc3ccccc23)nc2c1cnn2C
i32817	1.28	C=CC(=O)N(C1CCOc2ccc(OCC)cc21)C1(c2nnnn2CCCF)CC(c2ccccc2C)C1
c38243	1.28	C=CC(=O)N(CC12CC(NC(=O)OC(C)(C)C)(C1)C2)C(CC(=O)O)C(F)(F)F
c73217	1.28	C=C=CCN(C(=O)C=C)C(C)(c1nnnn1Cc1ccccc1OC)C(C)C
c73282	1.28	C=CC(=O)NC(C(=O)Nc1cc(C#N)cnc1C)C12CC3CC(CC(C3)C1)C2
c79238	1.28	C=CC(=O)NC(C)Cc1cn(CCC2CCCN(C(=O)OC(C)(C)C)C2)nn1
c9957	1.28	C=CC(=O)N(CC1CC1)C1CCN(C(=O)C(=O)N2CCCC(F)(F)CC2)CC1
c75788	1.28	C=CC(=O)NC(CCC(=O)NNC(=O)Cc1cccc(Cl)c1)c1ccccc1
c78020	1.28	C=CC(=O)N(CCC[C@H](NC(=O)OC(C)(C)C)C(=O)O)Cc1c(C)noc1C
c16432	1.28	C=CC(=O)N(C(C)C1CC1c1c(F)cccc1Cl)C(C(C)C)C(CO)C(C)C
c10195	1.29	C=CC(=O)N(Cc1c[nH]c2ccc(Br)cc12)CC(C)(C)c1ccnc(OC)c1
a145965	1.29	C=CC(=O)N1C2CCC1CC(Nc1cccc([N+](=O)[O-])c1CO)C2
a109850	1.29	C=CC(=O)NC(CO)C(=O)N1CCc2ncc(C(=O)OC)cc21
a131087	1.29	C=CC(=O)N(Cc1ccc(-c2ccc3ncnn3c2)cc1)C1CC1
a205828	1.29	C=CCCS(=O)(=O)NC(=O)C1CC(NC(=O)C=C)c2ccccc21
a84604	1.29	C=CC(=O)N[C@@H](CNc1cccc2[nH]nc(Br)c12)C(C)C
a156190	1.29	C=CC(=O)N(CCSCc1ccc(Br)s1)C1CC(C)N(C)CC1C
a146433	1.29	C=CC(=O)N[C@@H](C(=O)Nc1cccc2c1CCNC2=O)[C@H](C)CC
c48766	1.29	C=CC(=O)N(CCOc1cc(C(=O)OCC)cc2sccc12)Cc1cccs1
a14988	1.29	C=CC(=O)N(CCSc1ccc(Cl)cc1)C1CC(C)N(C)CC1C
a186795	1.29	C=CC(=O)N[C@H](C)c1ccc(-c2ccc(CN(C)C)s2)cc1
a162523	1.29	C=CC(=O)N[C@@H](C)CN1CCN(c2ncnc3ccsc23)CC1
c50169	1.29	C=CC(=O)NC12CC3CC(CC(CC(=O)NNc4ncc(C#N)cn4)(C3)C1)C2
c31046	1.29	C=CC(=O)N1CCCC1(C(=O)Nc1cccc(C(=O)O)c1N)c1ccccc1
c56216	1.29	C#CCC(c1ccccc1)N(Cc1ccc(-c2ccc(F)cc2)o1)C(=O)C=C
c77372	1.29	C=CC(=O)N1CCC(c2ncc(CN3CCOCC3C3CCOCC3)s2)CC1
a153615	1.29	C=CC(=O)N[C@H]1C[C@H]2C[C@@H](NC(=O)c3ccc(C(C)C)cc3)[C@@H]1C2
c66499	1.29	C=CC(=O)NCCCCCCC(=O)N1CCc2c(c(=O)[nH]c3ccccc23)C1
c7125	1.29	C=CC(=O)N1CCC(C(C(=O)N2CC3(CC=CC3)C2)c2ccc(C)cc2)CC1
a57025	1.29	C=CC(=O)NCC#Cc1cn(-c2ccc(CC(=O)O)cc2)nn1
a193482	1.29	C=CC(=O)NC12CCCC(C(=O)N3C[C@H]4C[C@@]4(C(F)F)C3)(C1)C2
a164979	1.29	C=CC(=O)N(CC(Cl)Cl)C1CCN(CCc2ccc(F)cc2)CC1
a184616	1.29	C=CCCC1(C(=O)N[C@@H](CCO)C(C)(C)O)CCN(C(=O)C=C)CC1
a93127	1.29	C=CC(=O)N(Cc1cnns1)[C@H]1CC[C@@H](C(F)(F)F)C1
a56978	1.29	C=CC(=O)N(CC(=O)N(C)C)C12CCC(C(=O)OC)(CC1)CC2
a134364	1.29	C=CC(=O)N1CCCC1(C)C(=O)NNC(=O)c1coc(N)n1
a213343	1.29	C=CC(=O)N1CCC2(CCC(C(=O)Nc3cncc(C#N)c3)C2)CC1
c56888	1.29	C=CC(=O)N1CC2(CC2)C[C@H]1c1cn(-c2cccc3c(=O)n(C)ccc23)nn1
a177378	1.29	C=CC(=O)NC1(C(=O)NNC(=O)c2ncnc3nc[nH]c23)CC1
e13805	1.29	C=CC(=O)N(C1CC2CCCC(C1)N2Cc1ccccc1)C1(C2CC(F)(F)C2)CC1
e15971	1.29	C=CC(=O)N(CCC(=O)N(C)C1CC1)C1CCC2(CC1)C(=O)Nc1ncc(Br)cc12
e22981	1.29	C=CC(=O)N1CCN(CCNC(=O)Nc2ccc3c(=O)n(C)c(=O)n(C)c3c2)CC1
e60929	1.29	C=CC(=O)N1CCN(c2cc(C3CCCN(C(=O)C(=O)N(C)OCC)C3)n[nH]2)CC1
e35900	1.29	C=CC(=O)N(Cc1ccc(N2CCCCC2CCO)nc1)C1CC(C)N(C)CC1C
e72174	1.29	C=CC(=O)NC(CNc1c(C#N)cnc2c(F)ccc(Cl)c12)c1ccccc1CC
e55494	1.29	C=CC(=O)N[C@@H](CC(=O)N1CCc2nccc(O)c2C1)Cc1ccc([N+](=O)[O-])cc1
e1387	1.29	C=CC(=O)N(CCNc1ccc(Cl)c(Cl)c1)C(c1cccc(F)c1)c1cnn(C)c1
e57986	1.29	C=CC(=O)NC(CCc1cn([C@@H]2C[C@H]2c2ccc(C)c(C)c2)nn1)c1ccccc1
e67643	1.29	C=CC(=O)N(Cc1ccc(O)c(F)c1)C1CCC(NC(=O)OC(C)(C)C)C(C)(C)C1
e4460	1.29	C=CC(=O)NCC(CNCC(c1ccccc1)c1ccccc1)Cc1cccnc1
e30943	1.29	C=CC(=O)NC1CCN(CC(=O)Nc2ncccc2OCc2cccc(Cl)c2)CC1
e51561	1.29	C=CC(=O)NC1CCS(=O)(=O)C2(C1)CC(C(=O)NC1(C3(C(N)=O)CCC3)CCC1)C2
e53639	1.29	C=CC(=O)NC1CC(NC(=O)Nc2ccccc2S(=O)(=O)N(C)C2CCCCC2)C1
e9154	1.29	C=CC(=O)N(C(C#N)Cc1ccccc1)C1CCCN(c2ccc(F)c(F)c2)C1=O
e14593	1.29	C=CC(=O)NC(c1ccc(-c2ccc3c(c2)CCOC3C(=O)OC)cc1)C1CCC1
e2792	1.29	C=CC(=O)N1CCc2ccc(-c3cn(-c4[nH]ncc4-c4cccnc4)nn3)cc2C1
e6489	1.29	C=CC(=O)N(Cc1cn(-c2ccccc2)nc1-c1cccnc1)C12CCC(C1)OC2
e33702	1.29	C=CC(=O)N(CCCc1cc(OC)cc(OC)c1)C(C1=CCSC1)c1nnnn1C
e7232	1.29	C=CC(=O)N(C(c1cccnc1)c1nnnn1C1CCC1)[C@]12C[C@H]1COC21CCC1
e5781	1.29	C=CC(=O)N(CCOc1ccc(O)cc1)C(C)C1CN(Cc2ccccc2)CCO1
e41788	1.29	C=CC(=O)N1CCN(c2cccc(S(=O)(=O)N(Cc3sccc3C)C(C)C)c2)CC1
e27324	1.29	C=CC(=O)N1C(C)CC(NC(=O)Nc2c(OC)cc(OC)cc2C(=O)OC)CC1C
e67289	1.29	C=CC(=O)NCc1nc(C(=O)N2CCN(C(=O)COc3ccc(C)cc3)CC2)cs1
e37144	1.29	C=CC(=O)NC(C)C(C)(C)CNC(=O)c1ccc(NS(=O)(=O)c2cccs2)cc1O
e1956	1.29	C=CC(=O)N(C)C12CCC(CN(C(C)c3nc(=Nc4ccccc4)nc(N)[nH]3)C1)C2
e14940	1.29	C=CC(=O)NC[C@H]1CN(Cc2ccccc2)C[C@@H]1C(=O)N1CC(=O)NC(C(C)C)C1
e35588	1.29	C=CC(=O)NC(CCC(=O)Nc1ccnn1CCc1ccccc1)c1ccccc1
e27837	1.29	C=CC(=O)N1CC2(CC(C(=O)N3CCN(c4ccc(Cl)cc4[N+](=O)[O-])CC3)=NO2)C1
e48190	1.29	C=CC(=O)N(C1CCSC1C)C(c1nnnn1C1(C)CC1)C1C[C@H]2CC(OC)[C@H]2C1
e63537	1.29	C=CC(=O)NC(C(=O)Nc1cc(C(=O)OC)cnc1OC)C1Cc2ccccc2C1
e25749	1.29	C=CC(=O)N(Cc1cn(-c2ncccc2C#N)nn1)C1CCCC1c1ccccc1
e21356	1.29	C=CC(=O)N1CCN(Cc2cn(-c3ccc(N4CC5CCC(C4)O5)cc3)nn2)CC1
e72236	1.29	C=CC(=O)N(CCc1ccnn1C)C(c1cccc(C(F)(F)F)c1)C1(OC)CCC1
e22530	1.29	C=CC(=O)N(Cc1nnnn1CCOCC(F)(F)F)[C@@H]1CNC[C@H]1c1ccccc1
e43310	1.29	C=CC(=O)N(C1CCOCC1)C(C(=O)N1CC(c2cc(C(=O)OC)[nH]n2)C1)C(C)C
e4486	1.29	C=CC(=O)N(Cc1ccccc1C)C(c1nnnn1Cc1nnn(C)n1)C(C)CC
e4959	1.29	C=CC(=O)N[C@@H](Cc1ccc(C#N)cc1)C(=O)N(C)C(CC)Cc1ccc(C)cc1
e72087	1.29	C=CC(=O)N(Cc1ncc(-c2ccccc2)s1)C(c1ccco1)c1nnnn1CC
c603	1.29	C=CC(=O)N(CC)[C@H](C)CNC(=O)N1CC=C(c2c[nH]c3ncccc23)CC1
c38367	1.29	C=CC(=O)NCC(Cc1ccnn1C)CN(C)CC(=O)Nc1cccc(F)c1
c7456	1.29	C=CC(=O)N(C1CCN(C(C)=O)CC1)C(c1ccccc1)C(CC)(CC)CC
c31923	1.29	C=CC(=O)NC1CCS(=O)(=O)C2(C1)CC(C(=O)N[C@@H]1COC[C@H]1CN(C)C)C2
c47575	1.29	C=CC(=O)N(C1CCC(O)(C(C)C)CC1)C1CCS(=O)(=O)c2ccc(F)cc21
h35309	1.29	C=CC(=O)NC(CC(=O)N1CCc2nc[nH]c2C1c1cccnc1)c1ccccc1C(F)(F)F
h14944	1.29	C=CC(=O)NC(CNC(=O)C(=O)N1CCN(c2ncc(C(F)(F)F)cc2Cl)CC1)C(F)(F)F
h16608	1.29	C=CC(=O)N(CC(=O)N(C)CC(=O)Nc1ccc(C)cc1)C1CCN(c2ccn(C)n2)C1=O
h32498	1.29	C=CC(=O)NC(C(=O)NCCC(=O)N1CCC(O)(C2(C(=O)OC)CCOCC2)CC1)C(C)C
h19624	1.29	C=CC(=O)N[C@@H]1[C@@H]2C[C@H](O)[C@H]1N(S(=O)(=O)c1ccc(OCC(=O)N3CCOCC3)c(C)c1)C2
h33414	1.29	C=CC(=O)N(C(C)COc1cccc(C(=O)OCC)c1)C(c1ccncc1)c1nnnn1C
h10357	1.29	C=CC(=O)N(Cc1cc(-n2ccnc2)cs1)CC1CCN(C(=O)OC(C)(C)C)C2C1C2(F)F
h14936	1.29	C=CC(=O)N(C1CC2CCCC(C1)N2Cc1ccccc1)C(C)C(O)c1ccc(F)c(C)c1
h25957	1.29	C=CC(=O)N(C1CCC(C(=O)N2CCSCC2)CC1)C(c1nnnn1CCOCC)C(C)C
h32823	1.29	C=CC(=O)N(CC(=O)Nc1cc(S(=O)(=O)N2CCCCC2)ccc1Cl)C1CNC(=O)C1(C)C
c78881	1.29	C=CC(=O)NC12CCCC(c3nc(-c4cccc(NS(C)(=O)=O)c4)no3)(C1)C2
h28311	1.29	C=CC(=O)N[C@H](CNC(=O)C(=O)N1CCc2cc(S(=O)(=O)N3CCCCC3)ccc21)C(C)(C)C
h65973	1.29	C=CC(=O)N(C1CC1)C1CCN(c2nc(NC(C)Cn3ccnc3)c3ncn(C)c3n2)CC1
h27382	1.29	C=CC(=O)N(CC(F)c1ccc(Br)cc1)C[C@H](O)[C@H](Cc1ccccc1)NC(=O)OC(C)(C)C
h14116	1.29	C=CC(=O)NCC1(C2CC2)CCN(Cc2c(C)c(C#N)c3[nH]c4ccccc4n3c2=O)CC1
h16359	1.29	C=CC(=O)N[C@@H]1[C@H]2C[C@H](CN(C(=O)C(=O)N(C)C3CCC(C)(C)CC3)C2)[C@H]1c1ccccc1
h14240	1.29	C=CC(=O)N1CCc2sc(C(=O)N3CCC(F)(c4ccccc4OC(F)(F)F)CC3)cc2C1
h66030	1.29	C=CC(=O)N(C1CCN(c2ccc(C#N)cc2)C1=O)C(C)c1ccc(OCC)c(OCC)c1
h8203	1.29	C=CC(=O)N(CCCc1ccccc1F)C1CCC(C)(NC(=O)OCc2ccccc2)CC1
h69027	1.29	C=CC(=O)N1CCN(C(=O)C(=O)Nc2ccc(Oc3cccc4cccnc34)cc2)CC1CF
h52354	1.29	C=CC(=O)N(C1CCCC1)C1CCN(c2ncnc3c2CN(Cc2ccccc2)CC3)CC1
h40348	1.29	C=CC(=O)N(CC1CCN(CC(O)c2ccccc2)CC1)C(C)c1cnc2cc(C)nn2c1C
h16760	1.29	C=CC(=O)N(C1CC1)C1CCN(c2nc3c(c(N4CCn5nncc5C4)n2)COCC3)CC1
h64900	1.29	C=CC(=O)N(C(C)C)C1CCN(c2nc(NCCSC3CCCC3)c3ncn(C)c3n2)CC1
h5444	1.29	C=CC(=O)N1CC[C@H]2CN(c3nc4c(c(N5CCC6(CCC(O)CC6)C5)n3)COC4)CC[C@H]21
h14310	1.29	C=CC(=O)N(C(c1cccc([N+](=O)[O-])c1)c1nccn1C)[C@H]1C[C@H](c2cccc(C#N)c2)C1
c2341	1.29	C=CC(=O)NCC1CN(C(=O)C(=O)N2CCC(N3CCOCC3)C2)CC1(F)F
c60615	1.29	C=CC(=O)NCc1ccc(-c2cn(-c3nn(CC(F)(F)F)cc3Cl)nn2)cc1
c16159	1.29	C=CC(=O)N1CCC(CN2CC(S(=O)(=O)C(C)(C)C)C2)(c2ccccc2)CC1
g52798	1.29	C=CC(=O)NC(Cc1nc(-c2ccc(OCCN3CCCC3)cc2)no1)c1ccccc1
g13111	1.29	C=CC(=O)N(CCS(=O)(=O)c1ccc(C#N)c(C(F)(F)F)c1)C1CCCN2CCCCC12
g23224	1.29	C=CC(=O)N(C1CCc2ccc(F)cc21)C1CC2CCC1CC2(C)NC(=O)OC(C)(C)C
g51	1.29	C=CC(=O)N1CCOc2ccc(NC(=O)C(=O)N3CCC(O)c4ccccc4C3)cc2C1
g60926	1.29	C=CC(=O)N1CCC(C(=O)Nc2cccc(-c3nc(C)cc(=O)[nH]3)c2)(n2cccn2)CC1
g50930	1.29	C=CC(=O)NCC1(C(F)(F)F)CCN(C(=O)C(=O)N2CCN(C(=O)C3CCCO3)CC2)C1
g41217	1.29	C=CC(=O)NC1CCN(CC(=O)NC2CCN(C(=O)C3CCCCC3)CC2)C2(CCC2)C1
g54598	1.29	C=CC(=O)NC1CCC(C)(C)N(c2nc(-c3cnccn3)nc3sc4c(c23)CCCC4)C1
g23160	1.29	C=CC(=O)NCc1ccc(OC)c(OCc2cn(-c3cnccc3-n3cccn3)nn2)c1
g55115	1.29	C=CC(=O)NC12COCC(CN(C(=O)C(=O)N3CCC[C@H](C(=O)NC(C)C)C3)C1)C2(F)F
g6196	1.29	C=CC(=O)N(Cc1cncn1CC)C(CC(C)CCC=C(C)C)c1nnnn1C(C)(C)C
g5360	1.29	C=CC(=O)N1CCC[C@@]2(CN3CCN(CC(F)(F)C(F)(F)C(F)(F)F)CC3)CCCC[C@H]12
g36442	1.29	C=CC(=O)N(CC(=O)NCc1ccc(OC)c(OC)c1)[C@@H]1CN(C)C[C@H]1c1cncn1C
g10188	1.29	C=CC(=O)N1C[C@H](NC(=O)OCc2ccccc2)C[C@H]1C(=O)Nc1cccc(N=[N+]=[N-])c1
g49311	1.29	C=CC(=O)N[C@H](CC(=O)NCCc1cc(=O)[nH]c(=O)[nH]1)c1ccc(-c2ccccc2)cc1
g54187	1.29	C=CC(=O)N(CC1(C(=O)OC)CC=CC1)C1CC2CCC1CC2(C)NC(=O)OC(C)(C)C
g23557	1.29	C=CC(=O)N(CCc1cn(C(COc2ccccc2)c2ccccc2)nn1)CC(C)(C)C
g48925	1.29	C=CC(=O)NC[C@H]1C[C@@H](O)CN1Cc1cn(-c2ccc(Oc3ccccc3)c(Cl)c2)nn1
g2641	1.29	C=CC(=O)N(C(CC)CSc1ccc(C)c(C)c1)C(c1cnc[nH]1)c1nnnn1C1CC1
g45464	1.29	C=CC(=O)NC(CCc1cn(-c2ccn(CCCN3CCCC3)n2)nn1)c1ccccc1
g25962	1.29	C=CC(=O)N(CC)Cc1cccc(NC(=O)C(=O)N2CCCC2c2cc(C)cc(Br)c2)c1
g48394	1.29	C=CC(=O)N(CC(C)(O)CC1CCCCC1)C1C2CCC1CC(NC(=O)OC(C)(C)C)C2
g61285	1.29	C=CC(=O)NCc1ccc(C(=O)N2CCC(Cc3cccc(F)c3)(C(=O)OC)CC2)cc1
g63499	1.29	C=CC(=O)N(C(CCCO)c1ccccc1)C1(c2nnnn2Cc2cccs2)CCOC1
g14803	1.29	C=CC(=O)N1CCc2c(cccc2-c2nc(-c3ccc(Oc4ccccc4)cc3)no2)C1
g20516	1.29	C=CC(=O)N1CCC(NC(=O)CCc2nc(=O)c3c4c(sc3[nH]2)CCCC4)CC1C1CC1
g20888	1.29	C=CC(=O)NC1CC2(C1)CC(NC(c1cccc(S(C)(=O)=O)c1)c1cc(F)ccc1F)C2
g43006	1.29	C=CC(=O)N(C(C)c1csnn1)C1CC[C@H]2[C@@H]3CC=C4C[C@@H](O)CC[C@]4(C)[C@H]3CC[C@]12C
g17701	1.29	C=CC(=O)N(C(C)C)C1CCN(c2ncnc(N(C)Cc3ccc(C)cc3C)c2C)CC1
h53647	1.29	C=CC(=O)N(C(CC)C1CCOC1)C(c1nnnn1C(C)C)C(C)(C)CC1CCC(F)(F)CC1
c23968	1.29	C=CC(=O)N[C@H]1CCCN(C(=O)C(=O)N2CCn3cnc(C(F)(F)F)c3C2)C1
h31969	1.29	C=CC(=O)NCC(CNc1cccc(Oc2cccc(C(F)(F)F)c2)c1)Cc1ccnn1C
h16558	1.29	C=CC(=O)N(CC1(F)CCOCC1)CC1(c2ccccc2)CCN(Cc2ccccc2)CC1
d51792	1.29	C=CC(=O)NC12CCC(NC(=O)C3c4ccccc4Oc4ccccc43)(CC1)C2
d64532	1.29	C=CC(=O)NCC(Cc1cccnc1)CN1CCC2(CCc3cc(Br)ccc32)C1
d55471	1.29	C=CC(=O)NC1(C(=O)N2CCn3c(nnc3-c3ccc(Cl)cc3)C2)CCCCC1
d61033	1.29	C=CC(=O)NCC1CN(C(=O)C(=O)N2CCC(OCCN(C)C)CC2)CC1(F)F
d48198	1.29	C=CC(=O)N(Cc1ccccc1)Cc1ccc(-c2ccc3nc(N)oc3c2)cc1
c76744	1.29	C=CC(=O)N(C)[C@@H](CC(C)C)C(=O)N1CCN(c2nc[nH]c3nccc2-3)CC1
c2616	1.29	C=CC(=O)NC1(CC)CCN(Cc2nnc3n(C)c(=O)c4sccc4n23)CC1
c15473	1.29	C=CC(=O)N1CCCCC1CCC(=O)Nc1ccnn1Cc1ccccc1Br
c68912	1.29	C=CC(=O)NC1CCS(=O)(=O)C2(C1)CC(C(=O)NC1CCCOC13CCC3)C2
c54007	1.29	C=CC(=O)N[C@H]1C[C@H](O)[C@H]1NC(=O)C1(C)CCc2c(C)c(O)c(C)c(C)c2O1
c6423	1.29	C=CC(=O)N(C(c1sccc1C)c1nnnn1C)C1CS(=O)(=O)C12CCCC2
c16370	1.29	C=CC(=O)N(Cc1cc(F)cnc1Cl)C(C)c1nc2sc(C)c(C)c2c(=O)[nH]1
c18538	1.29	C=CC(=O)N(CC(F)(Br)Br)C1CCC(C)(NC(=O)OCc2ccccc2)CC1
d23494	1.29	C=CC(=O)N1CC[C@H](NC(=O)CC23CC4CC(C2)CC(C(F)(F)F)(C4)C3)C[C@@H]1C
c26839	1.29	C=CC(=O)NCC1(C(F)(F)F)CCN(C(=O)C(=O)NC2CC(CC(N)=O)C2)C1
c78119	1.29	C=CC(=O)N[C@H](C)c1ccc(-c2cccc(CN3CCS(=O)(=O)CC3)c2)cc1
c66085	1.29	C=CC(=O)N(CC(=C)C)C(C(=Cc1ccsc1)CC)c1nnnn1CCSC
c7220	1.29	C=CC(=O)N(CCCC(C)NC(=O)OC(C)(C)C)Cc1cccc([N+](=O)[O-])c1
c21846	1.29	C#CC1N(C(=O)C(c2ccc(C)cc2)C2CCN(C(=O)C=C)CC2)CC1(C)C
c57907	1.29	C=CC(=O)NCC1(C(F)(F)F)CCN(C(=O)C(=O)NCCc2ncn(C)n2)C1
c77714	1.29	C=CC(=O)N1CCCCC1Cc1cn(-c2c(-c3ccccc3)cnn2C)nn1
c65822	1.29	C=CC(=O)N(Cc1[nH]nc(C)c1Br)C1CC(NC(=O)OC(C)(C)C)C12CCC2
c80357	1.29	C=CC(=O)NCC1(C(F)(F)F)CCN(C(=O)C(=O)NC[C@H]2CCO[C@@H]2C=C)C1
c42822	1.29	C=CCN(C(=O)C(=O)N1C[C@H]2C[C@H](NC(=O)C=C)C[C@@]2(C(=O)OC)C1)C1CC1
c35710	1.29	C=CC(=O)N1CCCC(O)(Cn2cc(-c3cncc4ccccc34)nn2)CC1
c22674	1.29	C=CC(=O)N1CCC(Cc2ncc(C(=O)Nc3c(C)ccc(Cl)c3F)s2)CC1
c41911	1.29	C=CC(=O)N(C(C)CCc1cccc(C(F)(F)F)c1)C1C(C)(C)C(N)C1(C)C
c55897	1.29	C=CC(=O)N[C@@H](C(=O)Nc1cc(Cl)cc(C#N)c1)[C@H](C)OCc1ccccc1
c60500	1.29	C=CCC(C)(C)CCN(C(=O)C=C)C1CCN(c2cccc([N+](=O)[O-])c2)C1=O
d11215	1.29	C=CC(=O)NCc1ccc(CNC(=O)Nc2ccccc2S(=O)(=O)N(C)C)cc1
d4904	1.29	C=CC(=O)N(C1CCCCN(C(=O)c2ccc(F)cc2)C1=O)C1(C)CCOCC1
d12202	1.29	C=CC(=O)NC[C@H](CC(C)C)NCc1nnc2n(C)c(=O)c3cc(C)ccc3n12
h3029	1.29	C=CC(=O)N1CCN(Cc2cc(F)ccc2CN2CCCCC2C2CC(C)CCC2O)CC1
h40393	1.29	C=CC(=O)N(C(CNC(=O)Nc1ncn(-c2ccncc2)n1)CC(C)C)C(C)c1ccccc1
h14549	1.29	C=CCN(C(=O)C(=O)N1CCC(N(CC2CCCO2)C(=O)C=C)CC1)C1CCCCCCC1
h62149	1.29	C=CC(=O)N([C@@H]1CC=CC[C@H]1C)C(C)(CSc1ccccc1[N+](=O)[O-])c1nnnn1C(C)C
d25860	1.29	C=CC(=O)N1CCCC1CNC(=O)c1cc2cc([N+](=O)[O-])cc(C(F)(F)F)c2[nH]1
d42898	1.29	C=CC(=O)NCC1(O)CN(Cc2cn(-c3ccccc3)nc2-c2cccnc2)C1
d58241	1.29	C=CCC1(C(=O)Nc2ccccc2OCc2ccccn2)CCCN1C(=O)C=C
d52254	1.29	C=CC(=O)N(Cc1cc(Cl)cc([N+](=O)[O-])c1O)[C@]12CC[C@H](C1)[C@@H]1OC(C)(C)O[C@@H]12
d69480	1.29	C=CC(=O)N1CCC(O)(Cn2cc(-c3csc(N4CCCCCC4)n3)nn2)CC1
d67795	1.29	C=CC(=O)NC(c1ccc(-c2ccc(C[C@@H](N)C(=O)OC)cc2)cc1)C1CCC1
d28226	1.29	C=CC(=O)N(Cc1cc(Cl)cn1C)C(c1nnnn1CCC1CC1)C(CC)CC
d62014	1.29	C=CC(=O)N(Cc1ccc(OCCC)cc1O)C(c1ccnn1C)C1CCCC1
d3568	1.29	C=CC(=O)N[C@@H]1C[C@H]2CC[C@@H](C1)N2C(=O)CSc1nc(C)c(C)c(C)c1C(N)=O
d33857	1.29	C=CC(=O)N(C(C)c1ccc(C(F)(F)F)s1)C(c1nnnn1CCCC)C(C)C
d73072	1.29	C=CC(=O)NCCC(C(=O)NCc1ccc(O)cc1I)c1c[nH]nc1C(F)(F)F
d2959	1.29	C=CC(=O)N(CC(OC)C(C)(C)C)C1CCCC2CN(Cc3ccccc3)CC21
d27858	1.29	C=CC(=O)N1CCN(S(=O)(=O)c2ccc(-c3cc(OC)cc4c3OCC4)s2)CC1
d45218	1.29	C=CC(=O)NC1CC12CC(NC(=O)N1CCC(C(=O)NCCCOCC)CC1)C2
d70788	1.29	C=CC(=O)NC(CO)c1ccc(-c2cccc(CC(=O)OC)c2)cc1C(F)(F)F
d66559	1.29	C=CC(=O)NCCC1(NC(C)c2ccc(OCc3nccn3C)cc2)CCCC1
d54179	1.29	C=CC(=O)N1CCN(Cc2cn(-c3ccn(CCN4CCNC4=O)n3)nn2)CC1
d47085	1.29	C=CC(=O)N(CC)CCCNc1nc(N2CC(C)OC(C)C2)nc2c1cnn2C
d26936	1.29	C=CC(=O)NC1CCN(C2CCN(C(=O)C(=O)N(C3CC3)C(C)C3CC3)C2)CC1
d12	1.29	C=CC(=O)NCc1ccc(C(=O)Nc2ccc(Oc3cccnc3)c(C)c2)cc1
d37751	1.29	C=CC(=O)N(C1CCC2(CC1)CS(=O)(=O)C2)C1(c2nnnn2CC(F)F)CSC1
d628	1.29	C=CC(=O)N(C(C)c1ccccc1)C(C)(C)CNC(=O)Nc1n[nH]c(=O)[nH]c1=O
d65133	1.29	C=CC(=O)NC1C2CCCC1CC(C(=O)Nc1c(C)cc(C(F)(F)F)cc1C)C2
d5422	1.29	C=CC(=O)NC(C(=O)Nc1cc(C(F)F)ccc1C)C12CC3CC(CC(C3)C1)C2
d20904	1.29	C=CC(=O)N1CC(c2ocnc2-c2cn(CCCc3cccc(OC)c3)nn2)C1
h29972	1.29	C=CC(=O)N[C@H](CC(=O)N1CCCc2c(C)ccc(O)c21)c1ccc(-c2ccccc2)cc1
a40138	1.29	C=CC(=O)N1CCCC(n2cnc3c2CCN(CCOCC)C3)C1
a153064	1.29	C=CC(=O)N(C)[C@H]1CC[C@H](CNC(CC)c2ccc(F)cc2)CC1
a86427	1.29	C=CC(=O)N[C@H](C(=O)N1CCCC2(C1)OC(=O)NC2=O)C(C)(C)O
b61317	1.29	C=CC(=O)NC1CN(C(=O)NC2CC3CCC(C3)C2)CC12CCOCC2
b53030	1.29	C=CC(=O)NC1CCS(=O)(=O)C2(CC(CNC(=O)N[C@H]3CCNC3)C2)C1
b117684	1.29	C=CC(=O)NC[C@@H]1C[C@H](F)CN1S(=O)(=O)c1ccc(-c2csc(C)n2)s1
b87116	1.29	C=CC(=O)NC(c1cn(C(C(=O)N(C)C)c2ccccc2)nn1)C(C)(C)C
b15123	1.29	C=CC(=O)N1CC(N(c2nc(C)nc3sc4c(c23)CCC4)C2COC2)C1
b128246	1.29	C=CC(=O)N(CCCC(C)NC(=O)OC(C)(C)C)Cc1sc(Cl)nc1Cl
b97566	1.29	C=CC(=O)N(Cc1ncoc1CNC(=O)OC(C)(C)C)C1(C)CC1(C)C
b72303	1.29	C=CC(=O)N[C@@H](CCc1cn(-c2cncc(C(F)(F)F)c2)nn1)C(=O)O
b791	1.29	C=CC(=O)NC(C(=O)N1CCCC1c1ccc(C(F)(F)F)cc1)C1CC1
b13610	1.29	C=CC(=O)NC(C)(C)CN(C)Cc1cc(=O)oc2cc(CC)c(Cl)cc12
b28924	1.29	C=CC(=O)NC12CCC(CN(C(=O)C(=O)NC3CC(=O)N(C4CC4)C3)C1)C2
b100896	1.29	C=CC(=O)N1CCCCC1CCC(=O)N1CCC(OCc2cncs2)C1
b5845	1.29	C=CC(=O)N(CCOc1ccc(Cl)cc1Cl)C1CCNC1c1ccccc1
b103377	1.29	C=CC(=O)N[C@H](CC(=O)NS(=O)(=O)c1cccc2c1OCCO2)CC(C)C
b64236	1.29	C=CC(=O)N(Cc1cc(=O)[nH]c(SC)n1)C1(c2ccc(F)c(F)c2)CC1
b132831	1.29	C=CC(=O)N(C(C)CCC=C(C)CCC=C(C)C)C1(C2CCNC2)CC1
b7331	1.29	C=CC(=O)NCC1(C(F)(F)F)CCN(C(=O)C(=O)NCC2(C)CCOC2)C1
b58587	1.29	C=CC(=O)NC(CC(=O)N1CCn2ncc([N+](=O)[O-])c2C1)C1CCOCC1
b16920	1.29	C=CC(=O)NC1CC2CCCC(C1)N2C(=O)Nc1cc(C)c(Cl)c(C)c1
b30121	1.29	C=CC(=O)N(CC)Cc1cccc(NC(=O)C(=O)N2CCS(=O)(=O)CC2)c1
b104602	1.29	C=CC(=O)N1CCC(C#N)(CCS(=O)(=O)N2C[C@H](C)[C@@H](C(F)(F)F)C2)CC1
b126597	1.29	C=CC(=O)N1C2CCC1CC(n1cc(CN3CCn4cccc4C3)nn1)C2
b72638	1.29	C=CC(=O)NCCC12CCC1CN(CC(=O)Nc1ncc([N+](=O)[O-])s1)C2
b87052	1.29	C=CC(=O)NC1CCS(=O)(=O)C2(C1)CC(C(=O)N(C)CC(=O)NC(C)C)C2
b118802	1.29	C=CC(=O)N1CC2CC(CC(C(=O)N3CC(=O)NC(c4cn[nH]c4)C3)C2)C1
b53865	1.29	C=CC(=O)N(Cc1ccc(N(CC)CC)cc1)CC1(C(=O)O)CCCCC1
b12199	1.29	C=CC(=O)NC(c1ccc(-c2ccc(CC#N)c(F)c2)cc1)C1CCC1
b68751	1.29	C=CC(=O)N1C2CCC1CC(n1cc(-c3csc(C(C)(C)C)n3)nn1)C2
b124052	1.29	C=CC(=O)N(C1CCC(C(C)(C)CC)CC1)C(C)c1nc(C(=O)O)cs1
b38369	1.29	C=CC(=O)NCC(Cc1cn(-c2ccn(CCCCC)n2)nn1)C1CC1
b8645	1.29	C=CC(=O)NC(C)(CO)CNc1nc(Nc2ccccc2)c2[nH]cnc2n1
b119920	1.29	C=CC(=O)NC(C(=O)Nc1ccccc1OCCN(CC)CC)C(C)C
b124442	1.29	C=CC(=O)NCC(Cc1ccnn1C)CN1CCCC(OCC(F)F)C1
b97140	1.29	C=CC(=O)N1CCN(c2nc(C(=O)N3C[C@H]4C[C@@H]3C[C@@H]4OC)cs2)CC1
b109212	1.29	C=CC(=O)NCC1CC(NC(=O)C(=O)NCc2cc(C)n(C)n2)C12CCC2
b66288	1.29	C=CC(=O)N1CCN(c2cccc3sc(-c4occc4C#N)cc23)CC1
b54974	1.29	C=CC(=O)N1CCC(c2ncc(CN3CCCC3(C)P(C)(C)=O)s2)CC1
b98104	1.29	C=CC(=O)NC(Cc1cccc(Br)n1)C(=O)N(C)N1CCS(=O)(=O)CC1
b92703	1.29	C=CC(=O)NC1CCSC2(C1)CC(C(=O)NCC1(C(F)F)CCCC1)C2
b6827	1.29	C=CC(=O)N1CCC(Cn2cc(-c3csc(N4CCCCCC4)n3)nn2)C1
f13439	1.29	C=CC(=O)N(CCOCCNc1nccc(N2CCOC3(CCCCC3)C2)n1)C(C)C
f51179	1.29	C=CC(=O)NCC1(C(F)(F)F)CCN(C(=O)C(=O)NC2CCC3(CCCCC3)CC2)C1
f17876	1.29	C=CC(=O)N[C@H](CC(=O)NS(=O)(=O)c1cccc2nsnc12)Cc1cccc(C#N)c1
f32099	1.29	C=CC(=O)N(CC(O)C1CC2CCC1CC2)C1CCC(C)(NC(=O)OC(C)(C)C)CC1
f50126	1.29	C=CC(=O)N(CC)[C@H]1CC[C@H](Nc2nc(N)nc(N3C[C@H]4CC[C@@H](OC)[C@H]4C3)n2)CC1
f2635	1.29	C=CC(=O)N(C1CC1)C1CC(Nc2nc3c(c(NCC4CC(F)(F)CO4)n2)COC3)C1
f24632	1.29	C=CC(=O)NC(C)(c1cn(CCn2ncc(C(=O)OCC)c2N)nn1)C1CCCCC1
f58825	1.29	C=CC(=O)N(Cc1noc(-c2cccc(F)c2)n1)C(c1nnnn1C)C1CC=CCC1
f34132	1.29	C=CC(=O)N(C(C)CCCO)C(c1ccc([N+](=O)[O-])cc1)c1nnnn1C(C)(C)CC
f63813	1.29	C=CC(=O)N(C1CCC2(CC1)C(=O)Nc1ncc(Br)cc12)C(C)(COC)CC(=O)OC
f29746	1.29	C=CC(=O)N1C(C)CC(NC(=O)Nc2c(C)cccc2-c2nc(C(C)C)no2)CC1C
f52428	1.29	C=CC(=O)N(C1CCC1)C1CCN(Cc2cc(Cl)ccc2OCc2cccnc2)CC1
f5434	1.29	C=CC(=O)NC(CCC(=O)OCc1ccccc1)C(=O)N1CCOc2c1c(C)nn2C
f2797	1.29	C=CC(=O)NC(CC(=O)N1CCN(c2ccnc3ccsc23)CC1)c1cccc(F)c1
f68514	1.29	C=CC(=O)N(CC1CC(NC(=O)OC(C)(C)C)(C(=O)OC(C)(C)C)C1)CC(O)C1CC1
f35295	1.29	C=CC(=O)NC(CC(=O)NS(=O)(=O)N1C[C@H]2CCC[C@H]2C1)c1ccccc1C(F)(F)F
f58218	1.29	C=CC(=O)N1CCN(Cc2nc(N)nc(Nc3ccccc3C)n2)[C@H](C)[C@@H]1C(F)(F)F
b70338	1.29	C=CC(=O)N(CCCCS(C)(=O)=O)Cc1cc2ccccc2n2nnnc12
f39005	1.29	C=CC(=O)N[C@H](CC1CCCCC1)C(=O)Nc1ccc2[nH]c(C(=O)OCC)c(C)c2c1
f1156	1.29	C=CC(=O)NCCOc1cccc(NC(=O)C(=O)N(C)Cc2cn(C)nc2C(C)C)c1
b82370	1.29	C=CC(=O)NCC(CNCC1Cc2ccccc2C1)Cc1cccnc1
b108304	1.29	C=CC(=O)N(CC1CC(C2CC2)C1)C1CCN(C(=O)CC(C)(C)C)CC1
b1668	1.29	C=CC(=O)N[C@@H](C(=O)Nc1cc(C)cc(I)c1)[C@H](C)OCc1ccccc1
f38562	1.29	C=CC(=O)NC1CCCC1CNC(=O)Nc1ccc(C(=O)NCc2ccccc2)cc1
f9957	1.29	C=CC(=O)N1CCN(C2(c3cn(-c4ccc(CC(=O)O)cc4)nn3)CCOCC2)CC1
f57721	1.29	C=CC(=O)N(CC)C1CCCC(Nc2nc(N)nc(N(C)CC34CCC(CC3)C4)n2)C1
f31369	1.29	C=CC(=O)N[C@H]1C[C@@](C(=O)N(C)Cc2ccc(N(C)C)cc2)(c2cc(C)cc(F)c2)C1
f16874	1.29	C=CC(=O)N(CCCS(=O)(=O)c1ccc(Cl)cc1)C(CC)c1ccc(OC(F)F)cc1
a143513	1.29	C=CC(=O)NC1C2CCC1CN(c1cc(Cl)nc(N)n1)C2
f57325	1.29	C=CC(=O)N(CCCC(c1ccc(F)cc1)c1ccc(F)cc1)C1C2CCC1CNC2
f50058	1.29	C=CC(=O)NC1CC2CC(C1)N(Cc1c(C)c(C#N)c3[nH]c4ccccc4n3c1=O)C2
f37094	1.29	C=CC(=O)N[C@H]1CC[C@H](C)N(Cc2ccc(OCc3cn4cccc(C)c4n3)cc2)C1
f62621	1.29	C=CC(=O)N1CCC(c2cccc(C(=O)Nc3cn(Cc4ccccc4)cn3)c2)CC1
f8663	1.29	C=CC(=O)NCC1(C(F)(F)F)CCN(C(=O)C(=O)NCC2(CC(OC)OC)CCC2)C1
f24170	1.29	C=CC(=O)N1CC[C@H]2CN(c3cc(N4CCC(N(C)CCO)CC4)nc(C)n3)CC[C@H]21
f17912	1.29	C=CC(=O)N[C@H](Cc1ccc(F)cc1)C(=O)N1CCCC2(CCCc3ccccc32)C1
f22910	1.29	C=CC(=O)N1CCC(C(C(=O)N2CCCC(OCC3CC3)C2)c2ccc(C)cc2)CC1
f53620	1.29	C=CC(=O)N(CC1(S(C)(=O)=O)CC1)C1(c2nnnn2CCOC)CC(c2ncc[nH]2)C1
b47437	1.29	C=CC(=O)N(C1CCN(c2ccc(C#N)cc2)C1=O)C1(C(C)(C)OC)CC1
b96769	1.29	C=CC(=O)NC1CCCC12CCN(c1nc3ccccn3c1[N+](=O)[O-])C2
i82041	1.29	C=CC(=O)N[C@@H]1C[C@@H](C(=O)OCC)CC[C@@H]1NC(=O)C(=O)Nc1ccc(Oc2ccc(C)cc2OC)c(F)c1
i7964	1.29	C=CC(=O)N(CC(O)Cn1c2ccccc2c2ccccc21)C1CCN(C(=O)CCc2ccccc2)C1
i47900	1.29	C=CC(=O)N(C)CCC(C)(C)Nc1nc(NC(C)CC(C)(C)c2ccccc2)c2ncn(C)c2n1
i78077	1.29	C=CC(=O)N1CCN(c2ncccc2NC(=O)C(=O)N(C)C(CCc2ccccc2)C(F)F)CC1
i77372	1.29	C=CC(=O)N(C(C)Cc1c(C)noc1C)C(c1ccc(-c2ccccc2Cl)o1)c1nnnn1CC
i86242	1.29	C=CC(=O)N1CCN(C(=O)Nc2cc3c(cc2C)CCN3C(=O)OC(C)(C)C)CC1c1cn[nH]c1
i99049	1.29	C=CC(=O)N(C1CCN(C(=O)Nc2c(F)cccc2OCc2ccccc2)CC1)C1CCS(=O)(=O)C1
i52233	1.29	C=CC(=O)NCCOc1cccc(NC(=O)C(=O)N(C)Cc2ccc(Cl)cc2Oc2ccc(F)c(C)c2)c1
i17654	1.29	C=CC(=O)N1C(C(=O)NCCc2cc(C(=O)O)ccc2OC)Cc2c([nH]c3ccccc23)C1c1ccccc1
i32956	1.29	C=CC(=O)N(C1CCC(C)(NC(=O)OCc2ccccc2)CC1)C(CC(C)C)c1nc(-c2nnc[nH]2)no1
i86570	1.29	C=CC(=O)N1CCC(N(C)c2ccnc(N3CCN(c4cc(Cl)cc(C(F)(F)F)c4)CC3)n2)CC1
i50792	1.29	C=CC(=O)N(C1CCN(S(=O)(=O)CCCC)CC1)C(C)c1nc(-c2cccc(C(F)(F)F)c2)no1
i16634	1.29	C=CC(=O)N(CCN1CCN(c2nc(NCc3ccc(F)cc3N)c3ncn(C)c3n2)CC1)C(C)C
i56097	1.29	C=CCOc1ccc(C(c2nnnn2CC(F)F)N(Cc2cc(C(F)(F)F)co2)C(=O)C=C)cc1
i62744	1.29	C=CC(=O)N(C(C)c1ccc(OC)c(OC)c1Cl)C1(c2nnnn2C)CC(c2ccccc2F)C1
i24958	1.29	C=CC(=O)N(CCC(=O)c1cnc2ncccn12)Cc1ccccc1P(c1ccccc1)c1ccccc1
i81230	1.29	C=CC(=O)N(Cc1ccncc1C)C(/C(C)=C/c1cccc([N+](=O)[O-])c1)c1nnnn1CC1CCOC1
i38199	1.29	C=CC(=O)N(Cc1ccc(-c2ccc(Cl)c(C(F)(F)F)c2)o1)C1CCN(CC(=O)N2CCOCC2)CC1
i15718	1.29	C=CC(=O)N1CCC(Nc2nc3c(c(NCC(F)(F)C(OC)C4CC4)n2)COC3)(C(N)=O)CC1
i789	1.29	C=CC(=O)N(C1CCN(C(=O)C(=O)N2CCC3(CC2)CCC(F)(F)C3)CC1)C1CCS(=O)(=O)C1
i4833	1.29	C=CC(=O)N(CCCO)CCCNc1nc(N2CCC3(C2)OCc2ccccc23)nc2c1CCC2
i56908	1.29	C=CC(=O)N1CCCc2ccc(NC(=O)C(=O)N3CCN(c4ccc(Cl)cc4[N+](=O)[O-])CC3)cc2C1
i75402	1.29	C=CC(=O)NC1CCCCC1CNC(=O)C(=O)N(C)CCCCCc1cc(-c2ccc(F)cc2)[nH]n1
i83507	1.29	C=CC(=O)N(C1CC1)C1CCN(c2nc(NC3CCOC4(CCSCC4)C3)c3ncsc3n2)CC1
i26126	1.29	C=CC(=O)NC1CN(C(=O)C(=O)Nc2ccc(S(=O)(=O)N=C3CCCCCN3)cc2)CC(F)(F)C1
i58395	1.29	C=CC(=O)N(C)CCC(C)(C)Nc1nc(NC2CCN(c3nc(C)cc(=O)[nH]3)C2)c2ncn(C)c2n1
i83013	1.29	C=CC(=O)N[C@H]1C[C@@](C(=O)N2CCCNC(=O)C2Cc2ccccc2)(c2c(F)cccc2OC)C1
i33340	1.29	C=CC(=O)N(C(COC)COC)C(c1nnnn1CC)C1(C)CN(C(=O)OC(C)(C)C)C(C)(C)C1
i96833	1.29	C=CC(=O)N(Cc1ccccc1-c1cccc(C(=O)OC)c1)Cc1cc(Cl)cc([N+](=O)[O-])c1O
i7454	1.29	C=CC(=O)N(Cc1coc2ccc(F)cc2c1=O)C[C@]1(c2ccccc2)C[C@@H](NC(=O)OC(C)(C)C)C1
i65572	1.29	C=CC(=O)NCC1(Cn2cc(-c3ccc(C[C@H](NC(=O)OC(C)(C)C)C(=O)O)cc3)nn2)CC1
i95902	1.29	C=CC(=O)N(CC(=O)N1CCC(C(=O)N2CCCC(C)C2)CC1)C(C)c1cc(OC)c(OC)cc1C
i28698	1.29	C=CC(=O)N(Cc1cn(Cc2csc3cncn23)nn1)C1c2ccccc2CC12CCCCC2
i40377	1.29	C=CC(=O)N(C)C1CCN(c2nc(NC(C)c3nn(-c4ccccc4)nc3C)nc3scnc23)CC1
i72727	1.29	C=CC(=O)N[C@H](c1csc(NC(=O)C2Cc3ccccc3CN2C(=O)c2ccco2)n1)C(C)(C)C
i23142	1.29	C=CC(=O)N(CC1(c2cccc(C(=O)O)c2)CC1)C1CC2CCC1CC2(C)NC(=O)OC(C)(C)C
i33473	1.29	C=CC(=O)N(CC(C)C(F)(F)F)C(CCN1C(=O)c2ccccc2C1=O)c1nnnn1CCCC
b54439	1.29	C=CC(=O)N(CC1CCN(CCC(C)C)CC1)C1CCSc2ccccc21
i19448	1.29	C=CC(=O)N(CC1CCN(c2ccccc2OC)C1)C1CCC(C)(NC(=O)OCc2ccccc2)CC1
i61137	1.29	C=CC(=O)N(C1CCN(S(=O)(=O)CCCC)CC1)C(c1nnnn1C1(C)CC1)C1CCCCC1
b67443	1.29	C=CC(=O)NCC(CNc1cncc(N2CCCC2)n1)CC1CCCC1
b68914	1.29	C=CC(=O)N1CCC(c2ncc(CN3CCCCC3C(=O)NC)s2)CC1
b17188	1.29	C=CC(=O)N1CCC(C(C(=O)NCC(Cl)(Cl)Cl)c2cccc(C)c2)CC1
b125205	1.29	C=CC(=O)N(CCC(CC(C)C)NC(=O)OC(C)(C)C)C[C@]1(O)C[C@@H](O)C1
b69052	1.29	C=CC(=O)N(C)CCCCNc1ncnc2oc(-c3ccccc3)cc12
b68506	1.29	C=CC(=O)NCC(Cc1ccnn1C)CN(C)C(C)c1ccccc1O
b32236	1.29	C=CC(=O)N1CC(CC(=O)NS(=O)(=O)C2CCCC2)CC12CCOCC2
b11267	1.29	C=CC(=O)N(C(CCCC)COC)C(c1nnnn1C(C)(C)C)C(C)C
b2603	1.29	C=CC(=O)NC1CC(N(C)c2cc(C)c(C#N)c3nc4ccccc4n23)C1
b35265	1.29	C=CC(=O)N(CCC1(C#N)CC1)C(c1cc(Cl)cc(Cl)c1)C(C)(C)C(=O)O
b112311	1.29	C=CC(=O)N(CC(=O)Nc1c(Cl)c(Cl)cc(Cl)c1Cl)C1CNC(=O)C12CC2
b127688	1.29	C=CC[C@@H](NC(=O)C=C)C(=O)N1CCOC(c2cccc(OC(F)F)c2)C1
b24601	1.29	C=CC(=O)N(C1CCCN(c2cc(C)ccc2F)C1=O)C1(C)CCCNC1
b123338	1.29	C=CC(=O)NC(C)(C)CN1CCN(c2ccnc3ccc(F)cc23)CC1
b45285	1.29	C=CC(=O)NC1CC(NC(=O)c2cc(C(C)C)nc3c2cnn3C(C)C)C1
b92774	1.29	C=CC(=O)N(Cc1nc(C(F)(F)F)n2c1CCCC2)[C@H]1C[C@H]2CC[C@@H]1C2
b124751	1.29	C=CC(=O)NC1(c2ccc(-c3cccc(OC4CC4)c3)cc2)CC(F)C1
i49973	1.29	C=CC(=O)N1CCN(Cc2cc(F)ccc2CN(CC(C)C)c2cccc(C(F)(F)F)c2)CC1
b31230	1.29	C=CC(=O)N1C[C@H](O)[C@H](CNCc2csc(-c3ccc4c(c3)OCO4)n2)C1
b109808	1.29	C=CC(=O)NCC1(C)CCC(Nc2cccc(C3CCN(C)CC3)c2)CC1
i64581	1.29	C=CC(=O)N(C1CCCn2c(C)nnc21)C(C(C)=Cc1ccccc1C(F)(F)F)c1nnnn1C1CCCC1
i31327	1.29	C=CC(=O)N1C2CCC1c1cc(NC(=O)C(=O)N3CCN(C(=O)c4cc5ccccc5s4)CC3)ccc12
i68880	1.29	C=CC(=O)N(C(c1ccc(F)cc1Cl)c1nnnn1C1(C)CC1)[C@@H]1CCCC[C@H]1NS(C)(=O)=O
i50399	1.29	C=CC(=O)N(C(CC(C)C)c1nnnn1Cc1ccco1)C1c2ccccc2CC12CCOCC2
i86646	1.29	C=CC(=O)N(C1(c2ccccc2C)CC1)C1(c2nnnn2C2CCOC2)CC(c2cccc(OC)c2)C1
i75702	1.29	C=CC(=O)N[C@H]1CS(=O)(=O)[C@@H]2CN(C(=O)C(=O)N3CCN(Cc4ccc5ccccc5n4)CC3)C[C@H]12
i24944	1.29	C=CC(=O)NCCCCCN1CCN(C(=O)C(=O)Nc2ccc(OC)c(S(=O)(=O)N3CCCCC3)c2)CC1
b135474	1.29	C=CC(=O)N[C@H]1C[C@H](O)[C@H]1NC(=O)C1CCCN1c1ncnc2sccc12
i13061	1.29	C=CC(=O)N1CCNC(=O)C12CCN(c1nc3c(c(N4CC(C(N)=O)C5(CC5)C4)n1)CSC3)CC2
b57811	1.29	C=CC(=O)N1CCC(c2ncc(CN3CCCCC34CC(F)(F)C4)s2)CC1
b36879	1.29	C=CC(=O)N(C1CC(N)C1)C1CCCN(c2cccc(C(F)(F)F)c2)C1
b18449	1.29	C=CC(=O)NC12CCCC(C(=O)Nc3ccc(N=S(C)(C)=O)cc3)(C1)C2
b66511	1.29	C=CC(=O)N[C@H]1c2ccccc2CC[C@H]1C(=O)N1C[C@@H]2[C@H](C1)[C@H]2N(C)C
b103964	1.29	C=CC(=O)N[C@H]1C[C@@](C)(NC(=O)c2cc(C(F)(F)F)cc(C(F)(F)F)c2)C1
b1109	1.29	C=CC(=O)NC(CC)c1ccc(-c2cccc(C#C[Si](C)(C)C)c2)cc1
b113785	1.29	C=CC(=O)N(CCCc1ccc(N)cc1)C1CCSc2ccc(Cl)cc21
b19305	1.29	C=CC(=O)N(Cc1ccc(-n2ccnc2)cc1)C1C(C)(C)CNCC1(C)C
f22436	1.29	C=CC(=O)N(CC)C1CCCC(Nc2nc(NCC=C(C)C)c3c(ncn3CC)n2)C1
f23349	1.29	C=CC(=O)N1CCN(c2nc(C(=O)Nc3cccc(C#Cc4cccs4)c3)cs2)CC1
a163266	1.29	C=CC(=O)N(C)CCCN1CCCC2CC(C(=O)OC)CCC21
a107140	1.29	C=CC(=O)N1CCC2(CCCC(CN3CCOC(C(N)=O)C3)O2)CC1
a219785	1.29	C=CC(=O)N(Cc1cncnc1)C1CC(CNC(=O)OC(C)(C)C)C1
a176722	1.29	C=CC(=O)NC(C)(C(=O)Nc1cc(Cl)cc(C(N)=O)c1)C(C)C
a183446	1.29	C=CC(=O)NCC1(C)CCC(Nc2ccc(C(=O)N(C)C)cc2)CC1
a68472	1.29	C=CC(=O)N1CCC(C(C(=O)NCC(=C)C)c2ccc(C)cc2)CC1
a89413	1.29	C=CC(=O)N(C)C(C)Cc1cn(-c2cncc(SC)c2)nn1
a11425	1.29	C=CC(=O)N1C=C(C(=O)C(F)(F)F)C(C(=O)N2CCC(=O)CC2)CC1
a202624	1.29	C=CC(=O)N(CCOc1cncc(F)c1)C(C)Cc1cnn(C)c1
a43688	1.29	C=CC(=O)NC(CC)c1ccc(-c2cccc(P(C)(C)=O)c2)cc1
a177407	1.29	C=CC(=O)N1CCC(C2CC2)C1CNc1ccnc2[nH]cnc12
a25580	1.29	C=CC(=O)NC(C)(C)CCNC(=O)Nc1cncc(C(F)F)c1
a204953	1.29	C=CC(=O)N(Cc1cn(-c2ccc3ncc(C)n3c2)nn1)C1CSC1
a190758	1.29	C=CC(=O)N(CCCn1cnnn1)Cc1cc(C)c(Br)s1
a23953	1.29	C=CC(=O)N[C@H](CCC(=O)NNC(=O)c1sccc1Cl)C(C)C
a71036	1.29	C=CC(=O)N1CCCC(N2CCC(c3n[nH]cc3I)CC2)C1
a191041	1.29	C=CC(=O)N(Cc1nc(C)c(Br)s1)C1(C2(O)CNC2)CC1
a223703	1.29	C=CC(=O)NC(C)c1nnc(C(=O)Nc2cncc(C)c2)s1
a22387	1.29	C=CC(=O)N1CC(C)(c2nc(-c3cncc(Br)c3)no2)C1
a212784	1.29	C=CC(=O)NC1(c2ccc(-c3cccc(C(C)(C)C#N)c3)cc2)CC1
a56748	1.29	C=CC(=O)NCc1ccc(-c2cc3ccoc3cc2Cl)cc1C
a105210	1.29	C=CC(=O)N1CCC(CC(C)C)(C(=O)NCC2CCC(O)C2)CC1
a60365	1.29	C=CCOc1ccc(CN[C@]2(C)C[C@H](NC(=O)C=C)C2)cc1OC
a101473	1.29	C=CC(=O)N(C(C)CC#N)C1CCCN(c2cc(C)ccc2F)C1=O
a213110	1.29	C=CC(=O)N(Cc1cccnc1C)C1CC(n2cc([N+](=O)[O-])cn2)C1
a134655	1.29	C=CC(=O)NCC(F)(F)c1ccc(-c2c(C)cnn2C)cc1
a214511	1.29	C=CC(=O)N1[C@H](C)CN(C(=O)COc2cccc(Br)c2)C[C@@H]1CC
a176815	1.29	C=CC(=O)NC(CC(F)F)C(=O)Nc1ccc(=O)n(COC)c1
a71600	1.29	C=CC(=O)N(C(C)CCc1nccs1)C1(C2(O)CNC2)CC1
a169248	1.29	C=CC(=O)N(C1C[C@@H]2C[C@H]1C[C@@]2(O)C(F)(F)F)C1CCC12CCCC2
a182636	1.29	C=CC(=O)NC1C2CC3C(C2)C31CNc1cn(CCF)nn1
a81770	1.29	C=CC(=O)N(CCCCF)C(CC)c1cc(Cl)ccc1O
a195211	1.29	C=CC(=O)N(CC1CCS(=O)(=O)C1(C)C)C1C2CCCC1CC2
a215083	1.29	C=CC(=O)N(C1CNCC(C)(C)C1)C(C)c1cc2ccccc2s1
a118966	1.29	C=CC(=O)N1CCc2nc(O)cc(C(=O)NC3CN4CCC3C4)c2C1
a176592	1.29	C=CC(=O)NC1CCOC2(C1)CC(C(=O)N(C)C1(C)CCC1)C2
a2761	1.29	C=CC(=O)N(CCC)CC(=O)NC1CCc2n[nH]c(=O)cc2C1
a30678	1.29	C=CC(=O)N(CC(C)(C)CC1CCC(F)(F)CC1)[C@H]1CC[C@H](N)CC1
a87755	1.29	C=CC(=O)N(C(C)CCCCl)C(C)c1cc(F)cc(F)c1F
a104783	1.29	C=CC(=O)NCc1ccc(C(=O)Nc2cncc(C(C)C)c2)cn1
a99271	1.29	C=CC(=O)N1CCC(Nc2cccc(C#N)c2OC)CC1C1CC1
a64721	1.29	C=CC(=O)NCC(CNC(=O)c1cnccn1)S(C)(=O)=O
a167651	1.29	C=CC(=O)NC12CCCC(C(=O)N3CCC(C)(N4CCC4)CC3)(C1)C2
a72548	1.29	C=CCOc1cccc(CNCC(CO)CNC(=O)C=C)c1
a150692	1.29	C=CC(=O)NC1CC(C(=O)N2C[C@H](O)[C@@H]3CCC[C@@H]32)c2ccccc21
a107467	1.29	C=CC(=O)N(C1CCN(C(=O)CC(C)(C)C)CC1)C1CCCC1C#N
a20281	1.29	C=CC(=O)NC1CCC(C)(C)N(Cc2sccc2Br)C1
a106100	1.29	C=CC(=O)N1C2COCC1CC(Nc1ccc3nccnc3c1)C2
a125713	1.29	C=CC(=O)N(CC=Cc1ccncc1)[C@@H](CC(=O)O)c1cccnc1
a53192	1.29	C=CC(=O)NCCSc1nc(-c2cccnc2)nc2c1CCC2
a39389	1.29	C#CC(C1CCC1)N(C)CC(CNC(=O)C=C)Cc1ccnn1C
a23864	1.29	C=CC(=O)NC12CCCC(C(=O)NNc3ccc(Cl)nc3)(C1)C2
a168613	1.29	C#CC1(N(C(=O)C=C)C2CC(CNC(=O)OC(C)(C)C)C2(C)C)CC1
a153319	1.29	C=CC(=O)NC12CCCC(C(=O)N3CCC(S(C)(=N)=O)CC3)(C1)C2
a116638	1.29	C=CC(=O)N[C@@H]1C[C@H]2CC[C@@H](C1)N2Cc1c[nH]c2ncccc12
a111809	1.29	C=CC(=O)N[C@H](C)c1ccc(-c2cccc(C#C[Si](C)(C)C)c2)cc1
a158545	1.29	C=CC(=O)N(C(C)C1CSC1)C(c1ccncc1)C(C)C
a123984	1.29	C=CC(=O)NCc1ccc(-c2cc([N+](=O)[O-])cc(C(F)(F)F)c2C)s1
a162616	1.29	C=CC(=O)NC(C(=O)Nc1cc(Cl)cc(C#N)c1)c1cscn1
a179337	1.29	C=CC(=O)NC1CC(NC(=O)NCc2ccc(Br)c(C)c2)C1
a110881	1.29	C=CC(=O)N1CC(NC(=O)C(=O)Nc2ncc(C)s2)C2CC1C2
a91918	1.29	C=CC(=O)NC1CCCc2sc(-c3csc(C)n3)cc21
a11986	1.29	C=CC(=O)N1CCC(Nc2cccc(N3C(=O)CNC3=O)c2)CC1C
a203874	1.29	C=CC(=O)N[C@H]1CCCC[C@H]1C(=O)N1CCCC1c1cccnc1O
a207749	1.29	C=CC(=O)NC(C(=O)Nc1cc(Cl)cc(OC)c1)C(C)(C)OC
a60369	1.29	C=CC(=O)N[C@H]1C[C@@](C)(NCC(=O)N(CC)Cc2ccc(Br)s2)C1
a186625	1.29	C=CC(=O)N(CC(O)CC(F)(F)F)C(c1ncon1)C(C)C
a69616	1.3	C=CC(=O)NCCc1ccc(-c2cnn(C)c2C(F)(F)F)s1
a29477	1.3	C=CC(=O)NC12CC3CC(CC(CC(=O)N4CCC(=C)CC4)(C3)C1)C2
a211384	1.3	C=CC(=O)NC12CC3CC(C1)CC(C(=O)Nn1cnnc1)(C3)C2
a12540	1.3	C=CC(=O)NC1CCC(c2cn(-c3ccc(N(C)C)c(C)c3)nn2)C1
a79366	1.3	C=CC(=O)N(Cc1ccc(C#N)cc1)C1CCOC(C(F)(F)F)C1
a37276	1.3	C=CC(=O)NCCC(C)NC(=O)c1ccncc1I
a97722	1.3	C=CC(=O)N(C1CCC(C#N)(c2cccnc2)CC1)[C@H]1C[C@H](C)C1
a212795	1.3	C=CC(=O)NC1CCC(C(=O)NC(C)(C)c2cc(F)cc(Br)c2)CC1
a125085	1.3	C=CC(=O)NC(C(=O)Nc1ccc(F)c(C(C)(F)F)c1)c1cscn1
a44513	1.3	C=CC(=O)NC1CC(O)(CNC(=O)CCSc2ccc(Cl)cc2)C1
a126674	1.3	C=CC(=O)N(CC)C(C)C(=O)N1CC(c2n[nH]c(=O)n2C)C1
a61988	1.3	C=CC(=O)N(C[C@@H]1C[C@H](F)CN1Cc1cccs1)C(C)C(C)(C)C
a6839	1.3	C=CC(=O)N(Cc1cnc(-c2cnccn2)s1)C1CC2CCCC2C1
a177264	1.3	C=CC(=O)N1CCC(CN2CCC(=O)N3CCCCC23)C1(C)C
a96990	1.3	C=CC(=O)NC(C)(C)C1CCN(Cc2c[nH]nc2-c2cccs2)C1
a32661	1.3	C=CC(=O)N(C(C)[C@@H]1C[C@H]1c1ccc(Cl)s1)[C@@H]1C[C@@H](O)[C@@H](O)C1
a198846	1.3	C=CC(=O)NC1(c2ccc(-c3cc(C#N)ccc3CO)s2)CC1
a144450	1.3	C=CC(=O)N[C@H]1C[C@@](C)(Nc2nccn3nc(Br)cc23)C1
a222437	1.3	C=CC(=O)N1CCC(S(=O)(=O)N2CCN(c3nc(N)ns3)CC2)CC1
a47544	1.3	C=CC(=O)NC(CC)c1ccc(-c2cccc(N(C)C)n2)cc1
a179278	1.3	C=CC(=O)NCCc1ccc(-c2ncnc3ccsc23)cc1
a208350	1.3	C=CC(=O)N(C(C)c1ccc(Cl)s1)C1CN2CCC1(C)CC2
a59437	1.3	C=CC(=O)NCC(C)CN1CCC(Nc2ccncc2Cl)CC1
a177083	1.3	C=CC(=O)NC12CCCC(c3nc(C4CCC(C)C4)no3)(C1)C2
a42791	1.3	C=CC(=O)N1[C@@H]2CC[C@@H](C2)[C@H]1C(=O)N1CCC(CC#N)C(F)(F)C1
a176736	1.3	C=CC(=O)N(C(C)Cc1ccccc1Cl)C12CCN(CC1)CC2
a36789	1.3	C=CC(=O)N(C)Cc1cccc(OCC(=O)N(C)[C@@H](C)C(=O)NC)c1
a102559	1.3	C=CC(=O)NCCC(CC(=O)N1CCC(C#N)(CC)CC1)C(F)(F)F
a164995	1.3	C=CC(=O)N(CCCC1CCCCC1)C(C(C)C)C(C)(C)C(=O)O
a184449	1.3	C=CC(=O)N(Cc1cccnc1)C12COCC(c3ccccc3)(C1)C2
a8296	1.3	C=CC(=O)N1CCCC1c1ccc(-c2c[nH]c3ncccc23)cc1
a188866	1.3	C=CC(=O)N(C1C=CCCC1)C(C)(C)CCC1CCNCC1
a130139	1.3	C=CC(=O)N[C@H]1C[C@H]2C[C@@H](NC(=O)c3cc(C)c(C)s3)[C@@H]1C2
a93604	1.3	C=CC(=O)N(CCNS(=O)(=O)NC)C(c1nnnn1C(C)C)C(C)C
a144986	1.3	C=CC(=O)NCC(CNC1CCCCC1OC)C(F)(F)F
a78284	1.3	C=CC(=O)NCC(Cc1ccnn1C)CN(CC)C(C)C(F)(F)F
a33803	1.3	C=CC(=O)NC1CN(C(=O)c2ccccc2OC)CC(F)(F)C1
a18541	1.3	C=CC(=O)N[C@@H](C(=O)Nc1cc(C(=O)OC)ccc1O)[C@H](C)F
a205133	1.3	C=CC(=O)N[C@@H](C)c1ccc(-c2cccc(OCCC)c2)cc1F
a126370	1.3	C=CC(=O)N1CCC(CS(=O)(=O)NC[C@H]2[C@@H]3CCC[C@@H]32)CC1
a46058	1.3	C=CC(=O)N(Cc1cnn(C=C)c1)C1C(C)(C)CNCC1(C)C
a132721	1.3	C#CCOc1cc(F)ccc1NC(=O)C(C)CNC(=O)C=C
a96074	1.3	C=CC(=O)NC[C@H]1C[C@H](NC(=O)N2CC3CC4CC3C2C4OC)C1
a146060	1.3	C=CC(=O)N(C(CCC)CCO)C(CC(C)C)c1nnnn1CC
a130239	1.3	C=CC(=O)NCC1(CCCNC(=O)C2CC2(Cl)Cl)CCCC1
a219719	1.3	C=CC(=O)N(C(C)c1nnnn1C)[C@@H]1CC(CO)(CCOC)C[C@H]1O
a92400	1.3	C=CC(=O)NC(C)CN(C)c1cccc(Br)c1[N+](=O)[O-]
a96252	1.3	C=CC(=O)NC(C)(C)C#Cc1cn(-c2ccc(N(C)C)cc2)nn1
a32821	1.3	C=CC(=O)NC(C(=O)Nc1cn(C)c(=O)[nH]c1=O)C1CCOC1
a177260	1.3	C=CC(=O)NCC(O)CC(=O)N1CCC(n2cc[nH]c2=O)CC1
a125371	1.3	C=CC(=O)N1CCC(CN2CCN(CC(F)(F)F)c3ccccc32)C1
a92021	1.3	C=CC(=O)NC[C@@H]1CCCN1c1ncc(Cl)c(C)c1Cl
a95921	1.3	C=CC(=O)N1CCC(C#N)(CCS(=O)(=O)NCC(C)S(C)=O)CC1
a1308	1.3	C=CC(=O)NC12CCCC(C(=O)N3CC(O)CC4(CC4)C3)(C1)C2
a142154	1.3	C=CC(=O)N1CCC(Nc2cc3[nH]cnc3cc2F)C2CCCCC21
a134661	1.3	C=CC(=O)N(C(C)CC(C)C#N)C(C)c1nc(C(=O)O)cs1
a220209	1.3	C=CC(=O)N(CC(C)(C)C#N)C12CC(CNC(=O)OC(C)(C)C)(C1)C2
a176342	1.3	C=CC(=O)NC(c1cn(-c2ccncc2)nn1)C1CCOCC1
a93456	1.3	C=CC(=O)N(C1CCN(C(=O)CC(C)(C)C)CC1)C1CC(C(F)F)C1
a52753	1.3	C=CC(=O)NC(CC(F)(F)C(F)F)C(=O)Nc1ccc(F)cn1
b101997	1.3	C=CC(=O)N[C@@H](C)c1ccc(-c2ccc(NCc3ncc[nH]3)cc2Cl)cc1
b131987	1.3	C=CC(=O)NC(c1ccc(-c2ccc(CCN(C)C)cc2)cc1)C1CCC1
b124382	1.3	C#CCC(COC)N(C(=O)C=C)C1CCN(CCN2CCOCC2)CC1
b83285	1.3	C=CC(=O)NC1CCSC2(C1)CC(C(=O)NCC1CCN1C(C)(C)C)C2
b2240	1.3	C=CC(=O)NCc1ccccc1-c1cc(N)ccc1OCCOCCOC
a168131	1.3	C=CC(=O)N(CCC)CC(=O)Nc1cccc(Nc2nc(C)cs2)c1
a168528	1.3	C=CC(=O)N(C(CCC)c1nnnn1CCOCC)[C@H]1CC[C@H](O)C1
a185449	1.3	C=CC(=O)NC1C2C3C[C@H]1[C@@H](NC(=O)c1ccc4ccccc4c1)C32
a123296	1.3	C=CC(=O)N(C(C)C(C)Sc1cccc(Cl)c1)C1(C=C)CCNCC1
a16764	1.3	C=CC(=O)NC1CCSC2(C1)CC(C(=O)N(C(C)C)C1CC1)C2
a212455	1.3	C=CC(=O)N(Cc1nc2ccccc2s1)C1CNCC12CCOCC2
a68422	1.3	C=CC(=O)N[C@H](CNC(=O)C(=O)NCCC1CCOCC1)C(C)(C)C
a103284	1.3	C=CC(=O)N(C(C(N)=O)c1ccc(C#N)cc1)C12CCN(CC1)CC2
a10821	1.3	C=CC(=O)NC1CCCC(N(C)C(=O)c2csc3c2CCCC3)C1
a125503	1.3	C=CC(=O)N[C@H](CCC)c1nc(C2(c3cccc(OC)c3)CC2)no1
a170811	1.3	C=CC(=O)N(Cc1ncccc1C(F)(F)F)C1CC(C)N(C)CC1C
a51645	1.3	C=CC(=O)N1C[C@@H]2C[C@H]1CN2S(=O)(=O)N1CCC(C(N)=O)CC1
a18749	1.3	C=CC(=O)N(CCN)C1CCN(c2[nH]cnc3ncnc2-3)CC1
a223405	1.3	C=CC(=O)N[C@H](CCC)C(=O)N(C)C(C)c1sc(C)nc1C
a152033	1.3	C=CC(=O)N1CCC2(CC1)CC(S(=O)(=O)NC1C3C4CCC(C4)C13)C2
a189139	1.3	C=CC(=O)N(CCCOC)CCn1cnc2c(N)ncnc21
a134194	1.3	C=CC(=O)N1CCN(C(=O)CNC2(C)CCSCC2)CC1C
a89004	1.3	C=CC(=O)N1CCC(CNC(=O)NCC(C)(C)F)C(F)(F)C1
a173603	1.3	C=CC(=O)N1CCCCC1C(=O)NNC(=O)c1ncnc2nc[nH]c12
a145711	1.3	C=CC(=O)N[C@@H]1CN(Cc2sccc2NC(C)=O)C[C@H]1C
a21707	1.3	C=CC(=O)NC1CCS(=O)(=O)C(C(=O)N2CCOCC2)C1
a149319	1.3	C=CC(=O)N[C@@H](Cc1ccc(C#N)cc1)C(=O)N(C)c1csnc1C
a102289	1.3	C=CC(=O)NCC(C)(C)Cc1cn(-c2ccc(OC(F)F)nc2)nn1
a217947	1.3	C=CC(=O)N[C@@H]1[C@H](CNCc2sc(NC(C)=O)nc2Cl)C1(C)C
a220509	1.3	C=CC(=O)N1CCCC1c1ccc(-c2ccc3occ(C)c3c2)cc1
f59346	1.3	C=CC(=O)N1CCN(C2CN(S(=O)(=O)c3ccc(Oc4cccc(C)c4)cc3)C2)CC1
a56911	1.3	C=CC(=O)NC12CCCC(C(=O)N3CCC(C4CCC4)C3)(C1)C2
g60722	1.3	C=CC(=O)N1CC2CCC(c3nc(C(C)(CC)NC(=O)c4ccccc4)no3)(C1)C2(F)F
g49885	1.3	C=CC(=O)N(CCc1ccc(F)c(F)c1F)C1CCN(c2ccccc2C(F)(F)F)C1=O
c43026	1.3	C=CC(=O)N(CC[C@@H](NC(=O)OC(C)(C)C)C(C)(C)C)[C@@H](C(=O)O)C(C)(C)O
c13388	1.3	C=CC(=O)NC1CN(c2cc(C(F)(F)F)nc3ccc(Br)cc23)CC12CCC2
c57304	1.3	C=CC(=O)NC(C(=O)Nc1ccc(F)cc1SC)C12CC3CC(CC(C3)C1)C2
c78687	1.3	C=CC(=O)N(C(C(N)=O)c1ccccc1)C1(c2nnnn2C(C)C)CCSC1
c895	1.3	C=CC(=O)NCC1(C(F)(F)F)CCN(C(=O)C(=O)NCC2CC3(CCC3)C2)C1
c78062	1.3	C=CC(=O)NC(Cc1cn(CC(O)c2cc(C)cc(C)c2)nn1)CC(F)(F)F
c8337	1.3	C=CC(=O)N[C@H](Cc1ccccc1Br)C(=O)N1c2cccc(C#N)c2CC1C
c713	1.3	C=CC(=O)N(C1CCOC(CNC(=O)OC(C)(C)C)C1)C1CCC(O)C1(C)C
c22033	1.3	C=CC(=O)N(Cc1conc1Br)CC(O)COc1ccc2c(c1)CCC(=O)N2
g54695	1.3	C=CC(=O)N(CC)C1(C(N)=O)CCN(c2nc(NCC3CC3Cl)c3ncn(C)c3n2)CC1
c9339	1.3	C=CC(=O)N[C@H]1CC[C@H](Nc2nc(Nc3ccccc3)c3[nH]cnc3n2)CC1
c2608	1.3	C=CC(=O)NC1(CC)CCCN(c2cc(-c3ccccc3)nc3ncnn23)C1
c32151	1.3	C=CC(=O)NC1CN(C(=O)C(=O)N2CCC(NC(=O)OC)CC2)CC(F)(F)C1
c80009	1.3	C=CC(=O)N1CCN(S(=O)(=O)c2ccc(-c3cnccc3C(F)(F)F)s2)CC1
c43291	1.3	C=CC(=O)NC(CCc1cn(-c2cccc(N(C)C)c2)nn1)c1ccccc1
c36009	1.3	C=CC(=O)N[C@H](Cc1nc(-c2ccc(-n3cc(C)cn3)cc2)no1)CC(C)C
c35574	1.3	C=CC(=O)N[C@@H](CC(=O)Nc1cc(N=[N+]=[N-])ccc1C)Cc1ccc(Br)cc1
c68385	1.3	C=CC(=O)NC12CC3(C)CC(C)(C1)CC(C(=O)N(C)CCCCN(C)C)(C3)C2
c33631	1.3	C=CC(=O)NCc1cccc(-n2ccc(C(=O)Nc3ncc(C4CC4)s3)n2)c1
c532	1.3	C=CC(=O)NCc1ccc(C(=O)N2CCC(Oc3ncccc3C)CC2)cc1
c63127	1.3	C=CC(=O)N(C1CCN(CCN2CCOCC2)CC1)C1CCCC1C(C)(C)C
c54536	1.3	C=CC(=O)NC(c1ccccc1)C(C)(C)C(=O)NNc1ccc2nncn2n1
c49338	1.3	C=CC(=O)NC(CCc1cn(-c2cccc3c2OCC3)nn1)c1ccccc1
c4962	1.3	C=CC(=O)N1CCC(c2ncc(C(=O)N3CCOCCC3C(=O)OC)o2)CC1
g3405	1.3	C=CC(=O)N(C1CCN(C(=O)Nc2cc(C(C)(C)C)ccc2Br)CC1)C1CCS(=O)(=O)C1
g1091	1.3	C=CC(=O)N[C@H]1[C@@H]2CN(CC(=O)N(Cc3ccc(OC)cc3)C(C)Cc3cccs3)C[C@@H]21
g11123	1.3	C=CC(=O)N(CC1CCOCC1(C)C)C(CCSC)c1nnnn1CSc1ccccc1
g17976	1.3	C=CC(=O)N1CCN(Cc2cc(F)ccc2CN(CCC)C(CC)c2ccccc2)CC1
g52529	1.3	C=CC(=O)N1CCCC(OCc2cn(-c3cccc(S(=O)(=O)c4ccccc4)c3)nn2)C1
g12559	1.3	C=CC(=O)N1CCN(c2cccc3sc(C(=O)N4CCc5ccc(OC)nc54)cc23)CC1
g56441	1.3	C=CC(=O)N1C[C@@H]2CCCN(S(=O)(=O)N3CCC(NC(=O)Oc4ccccc4)CC3)[C@@H]2C1
g32341	1.3	C=CC(=O)N(CC1(CCOCC)CC1)C1CCC(C)(NC(=O)OCc2ccccc2)CC1
g20207	1.3	C=CC(=O)N(C1CCN(C(=O)Nc2nc3cc(Cl)cc(C)c3o2)CC1)C1CCS(=O)(=O)C1
g11082	1.3	C#CC(Cc1ccc(F)cc1F)N(C)C(=O)[C@H](CCCNC(=N)N[N+](=O)[O-])NC(=O)C=C
g29668	1.3	C=CC(=O)N(C)CCOCCN(C)c1c(C(=O)OCC)cnc2ccc(C(F)(F)F)cc12
g19047	1.3	C=CC(=O)N(CC)C1CCCC(Nc2cc(N(C)CC(=O)N3CCN(C)CC3)ncn2)C1
g57360	1.3	C=CC(=O)N1CC(n2cc(-c3nc(-c4ccc(Sc5cccc(Br)c5)cc4)no3)cn2)C1
g39086	1.3	C=CC(=O)N(C1CCOCC1)C(C(=O)N1CCCC1CNC(=O)c1cnn(C)c1)C(C)C
g44240	1.3	C=CC(=O)N(Cc1cncc(NC(=O)OC(C)(C)C)c1)C(C)c1ccc2c(c1)OCCO2
g41912	1.3	C=CC(=O)N1C[C@@H](COC)C[C@H]1Cn1cc(CN2CC(=O)NC(c3ccccc3)C2)nn1
g6470	1.3	C=CC(=O)N1CCNC(=O)C1c1ccccc1-c1cccc(OCCc2ccccc2)c1
g32771	1.3	C=CC(=O)N1CCCC(C2CCN(C(=O)C(=O)Nc3cc(C(F)(F)F)c[nH]c3=O)CC2)C1
g60421	1.3	C=CC(=O)NCc1ccnc(C(=O)Nc2ccc(Oc3cccc(C(F)(F)F)c3)cc2)c1
g3175	1.3	C=CC(=O)N(C1CCN(CCc2ccccc2)CC1)C1CCN(c2sccc2C#N)C1=O
g40262	1.3	C=CC(=O)N(C)CCC(C)(C)Nc1nc(NC(C)c2cnn(C)c2)c2ncn(CC)c2n1
g16450	1.3	C=CC(=O)NC1CN(c2ccc(NC(=O)C(=O)NNC(=O)Nc3ccccc3C)cc2)C1
g62406	1.3	C=CC(=O)N(CC(=O)N(CC)Cc1ccc(Br)s1)C1CCCN(c2ccc(C)cc2)C1=O
g60405	1.3	C=CC(=O)N(Cc1cn(CC(=O)N(CC(C)C)CC(C)C)nn1)C1(CC#N)CC(F)(F)C1
g48504	1.3	C=CC(=O)NC(CNC(=O)C(=O)N1CCN(C(C)C(=O)NCCCOC)CC1)C1CCC1
g2714	1.3	C=CC(=O)N(C1CCN(C(=O)NCC2(CO)CC(OC)(OC)C2)CC1)C1CCS(=O)(=O)C1
g35666	1.3	C=CC(=O)N1CCN(c2cccc(S(=O)(=O)N(CC(C)C)C(C)c3ccccc3)c2)CC1
a145346	1.3	C=CC(=O)NC(CNc1c(C)[nH]c(=O)[nH]c1=O)C(F)(F)F
c38845	1.3	C=CC(=O)NC12CC3(C)CC(C)(C1)CC(C(=O)NCC1CCN(CC)C1)(C3)C2
c3684	1.3	C=CC(=O)NCC1(C(F)(F)F)CCN(C(=O)C(=O)NCCC#CC(C)(C)C)C1
f68861	1.3	C=CC(=O)N(C)CCCn1cc(CN2CCC(C(O)c3ccccc3OC)CC2)nn1
f13117	1.3	C=CC(=O)NCC1CCN(C(C(=O)Nc2cc(C)ccc2OC)c2ccccc2)CC1
b137303	1.3	C=CC(=O)N(Cc1ccccc1O)C1CCN(Cc2cnc(N)s2)CC1C
f6632	1.3	C=CC(=O)N(Cc1cccc(NC(=O)C2CCCCC2)c1)C(C)C(=O)N(C)CCC#N
f61296	1.3	C=CC(=O)N(CCOc1ccc2cc(-c3cncc(OC(F)F)c3)ccc2c1)C(C)C
f28503	1.3	C=CC(=O)N(C)C12CCCC(CN(c3nc4ccccc4c(C(F)(F)F)c3C#N)C1)C2
f59060	1.3	C=CC(=O)NCCc1ccc(-c2cn(-c3ccn(-c4ccc(Cl)cc4Cl)n3)nn2)cc1
f63777	1.3	C=CC(=O)NC1CCc2ncc(NC(=O)C(=O)N3CC(OCC(=O)N(C)C)C3)cc2C1
f43858	1.3	C=CC(=O)N(C1CCC1)[C@H]1C[C@H](Nc2nc(C)cc(NCCN3C(=O)CNC3=O)n2)C1
f11678	1.3	C=CC(=O)NC1CN(C(=O)C(=O)NCC2CCN(CC(F)(F)F)C2)CC12CCOCC2
f7055	1.3	C=CC(=O)NC12CC3CC(CC(CC(=O)N4CCN(C(=O)NC(C)(C)C)CC4)(C3)C1)C2
f21144	1.3	C=CC(=O)N(C(C)CCO)C(CC)(CC)c1nnnn1CCN(C)C(=O)OC(C)(C)C
f47369	1.3	C=CC(=O)N1CCCC1CCNc1nc(N(C)Cc2occc2C)nc2c1cnn2C
f68188	1.3	C=CC(=O)N(C)C1CCN(c2nc3c(c(NCCn4cccnc4=O)n2)CCC3)CC1
f8560	1.3	C=CC(=O)NC[C@H](C)CNC(=O)C(=O)N1CCC(CC(=O)N2CCN(CC)CC2)CC1
f60265	1.3	C=CC(=O)N(CCCc1[nH]cnc1C)C1CC2CCC1CC2(C)NC(=O)OC(C)(C)C
f51123	1.3	C=CC(=O)NCC(Cc1ccnn1C)CN1CCN(Cc2noc(C(C)(C)C)n2)CC1
f67523	1.3	C=CC(=O)N(CCc1ccc(I)cc1)CC1CC(NC(=O)OC(C)(C)C)(C(=O)OC)C1
f52647	1.3	C=CC(=O)NC12CCN(CC(=O)Nc3sc4c(c3C(=O)OC(C)C)CCCC4)CC1C2
a212361	1.3	C=CC(=O)NC(C(=O)Nc1cc(F)c(F)c(C(=O)OC)c1)C(C)(C)C
a14493	1.3	C=CC(=O)NC12CC3CC(C1)CC(C(=O)N(CCC)CCO)(C3)C2
a43452	1.3	C=CC(=O)NCC1(C)CCC(Nc2cnn(C3CCC3)c2C)CC1
a147537	1.3	C=CC(=O)NC1CCOC2(C1)CC(C(=O)NCc1nc(C)c[nH]1)C2
a125825	1.3	C=CC(=O)NCC(Cc1ccnn1C)CN(CC(=O)O)CC(F)(F)F
f41293	1.3	C=CC(=O)N(C)CCC(C)(C)Nc1nc(N[C@H]2C[C@H]3CC[C@@H](C2)[C@H]3O)c2[nH]ccc2n1
c74962	1.3	C=CCN(Cc1cn(-c2ccc(-c3nncn3C(F)F)cc2)nn1)C(=O)C=C
f45803	1.3	C=CC(=O)NCCOc1cccc(NC(=O)C(=O)N2CCC34CCC(CC23)C4(C)C)c1
f1114	1.3	C=CC(=O)N1CCN(C(=O)OCc2ccccc2)C(CC(=O)Nc2cccnc2N)C1
c55453	1.3	C=CC(=O)N(CCCNC(=O)Nc1cc(C)[nH]c1C(=O)OC)C1CCCCC1
c68630	1.3	C=CC(=O)N(Cc1cnc2c(C#N)cnn2c1)C12CCC(C(F)(F)F)(CC1)C2
c42941	1.3	C=CC(=O)N1CCN(C)C(c2cn(-c3cc(F)c4c(c3)CCC(=O)N4)nn2)C1
c66881	1.3	C=CC(=O)N[C@@H](CC)C(=O)N1CCC(c2nccc(-c3cccnc3)n2)CC1
c9173	1.3	C=CC(=O)N1CCC(Nc2nc(N)nc(NC3CC=CC3)n2)(C(F)(F)F)CC1
c67358	1.3	C=CC(=O)N1CCC(C#N)(CCS(=O)(=O)N2CCC(CO)(C(F)(F)F)C2)CC1
c65994	1.3	C=CC(=O)NC1CCSC2(C1)CC(C(=O)N1CC3(CCOCC3)C1C(C)C)C2
c6693	1.3	C=CC(=O)N(C(C)c1cnc2cc(C)nn2c1C)C1CC(F)(F)CCC1(C)C
c1233	1.3	C=CC(=O)N(C(c1ccsc1)c1nnnn1C)[C@H]1C[C@H](c2cccc(C)c2)C1
c55106	1.3	C=CC(=O)NC12CC3CC(CC(CC(=O)N4CCN(C(C)(C)C)CC4)(C3)C1)C2
c69073	1.3	C=CC(=O)N(CC1CC1)C1CCN(C(=O)C(=O)N2CC[C@@H]3CC[C@H](O)[C@@H]32)CC1
f23523	1.3	C=CC(=O)NCC(Cc1ccnn1C)CN1Cc2ccccc2C(c2ccccc2)C1
c28459	1.3	C=CC(=O)NCC1(C(F)(F)F)CCN(C(=O)C(=O)N[C@H]2CN(C)C[C@@H]2OC)C1
c18569	1.3	C=CC(=O)N(C)Cc1cccc(NC(=O)C(=O)N2CC3(CNC(=O)OC3)C2)c1
c45495	1.3	C=CC(=O)N1C(C)CC(NC(=O)Nc2cccc(OC(F)(F)F)c2Cl)CC1C
c24272	1.3	C=CC(=O)N1CC(SC(C)c2nc(N)nc(Nc3ccccc3)n2)CC1(C)C
c55015	1.3	C=CC(=O)N1CCN(C(C)c2cn(-c3ccc4oc(=O)ccc4c3)nn2)CC1
c16894	1.3	C=CC(=O)N1CCN(C(C)(C)c2nc(-c3ccc(CN(C)C)cc3)no2)CC1
c71292	1.3	C=CC(=O)N1CCOCC1Cc1cn(-c2ccc(OCCN(C)C)cc2)nn1
c63436	1.3	C=CC(=O)N(C)C(CO)c1cccc(-c2cc(CN3CCCC3)ccc2F)c1
c71161	1.3	C=CC(=O)NC12CCCC(c3nc(-c4ccc(SC(F)(F)F)cc4)no3)(C1)C2
f51061	1.3	C=CC(=O)N(CC1=CCSC1)CC1(c2ccccc2)CCN(Cc2ccccc2)CC1
f21096	1.3	C=CC(=O)NCC(C)(C)Cn1cc(CN(C)c2cc(-c3ccc(OC)cc3)[nH]n2)nn1
f59575	1.3	C=CC(=O)N(CCCn1cnnc1)C(c1ccc(Cl)s1)c1nnnn1CC1CCCO1
c49349	1.3	C=CC(=O)N(C(CCSC)c1nnnn1CCc1cccc(F)c1)C1(C)CC1
b40237	1.3	C=CC(=O)N(C(C)C1CC1c1c(F)cccc1Cl)[C@H]1CCNCC[C@H]1F
b107548	1.3	C=CC(=O)N[C@H]1CS(=O)(=O)[C@@H]2CN(c3ncnc4sc(CC)cc34)C[C@H]12
b48345	1.3	C=CC(=O)N[C@H](CCC)C(=O)N(CC)C(C)C(=O)c1ccc2sccc2c1
h37847	1.3	C=CC(=O)N(CC1(c2ccsc2)CC1)C(CC(C)C)c1nnnn1CCc1cccc(F)c1
h12214	1.3	C=CC(=O)N(Cc1cc(C)nn1C)CC1CC(NC(=O)OC(C)(C)C)(C(=O)OC(C)(C)C)C1
h11704	1.3	C=CC(=O)N1CCC(Cc2ccc(NC(=O)C(=O)N3CCC4(CCC(C)CC4)C3)cc2)CC1
i4956	1.3	C=CC(=O)N(C[C@@H](NC(=O)OC(C)(C)C)C(=O)OC)C(C)c1ccc(-c2ccccc2[N+](=O)[O-])s1
i55524	1.3	C=CC(=O)NC1CC2CC(C1)N(C(=O)C(=O)N1CCN(Cc3nnc4n3CCCCC4)CC1)C2
i56737	1.3	C=CC(=O)N(CCCN1CCN(c2cccc(C(F)(F)F)c2)CC1)Cc1cc(Cl)cc([N+](=O)[O-])c1O
i58205	1.3	C=CC(=O)N1CC(n2cc(C3NC(=S)N(C4CCN(C(=O)OC(C)(C)C)C4)C4=C3C(=O)OC4)cn2)C1
i60932	1.3	C=CC(=O)NC1CN(CC(=O)c2c(-c3ccccc3)n(CC)c3ccccc23)CC2(CCC2)C1
i46669	1.3	C=CC(=O)N(C1Cc2nc3ccccc3n2C1)C(C)(CCCOc1ccccc1C(N)=O)c1nnnn1C(C)C
i84735	1.3	C=CC(=O)NCC1(C(=O)N2Cc3ccccc3CC2CNC(=O)C(F)(F)F)CCN(Cc2ccccc2)CC1
i93865	1.3	C=CC(=O)N(Cc1cccc(OCC(=O)N(C)C)c1)C(/C=C/c1ccc2c(c1)OCO2)c1nnnn1C(C)C
i69635	1.3	C=CC(=O)N(Cc1ccc(-c2ccc([N+](=O)[O-])cc2Br)o1)[C@H]1CCCC[C@H]1Cc1n[nH]c(=O)n1C
i41730	1.3	C=CC(=O)N(C(C)C(=O)N1CCc2nc(O)cc(C(=O)N(C)Cc3ccccc3O)c2C1)C(C)(C)CC
i75820	1.3	C=CC(=O)N(CC(F)(F)F)C1CC(Nc2nc(NCC3(OCC)CCOC3)c3ncn(C)c3n2)C1
i2897	1.3	C=CC(=O)N(C1CC1)C1CCN(c2cc(N3CCN(c4ncc(Cl)cc4F)CC3)ncn2)CC1
i69842	1.3	C=CC(=O)N(Cc1c(C)nn(-c2cc(C)ccc2C)c1Cl)C1CCN(Cc2cnc(N)s2)CC1C
i57874	1.3	C=CC(=O)N(CC(C)(C)CO)C1CCN(c2nc3c(c(NCC4CNC(=O)C4(F)F)n2)COC3)CC1
i16012	1.3	C=CC(=O)N(C1CC1)C1CC(Nc2nc(N[C@@H]3C[C@H]4C[C@@H]3C[C@H]4CO)c3ncn(CC)c3n2)C1
i18959	1.3	C=CC(=O)N(CC(C)(C)CO)C1CCN(c2nc3c(c(N4CCC(c5cn[nH]c5)CC4)n2)COC3)CC1
i72012	1.3	C=CC(=O)N1Cc2ccc(C3NC(=S)N(c4ccc(F)cc4C)C(C(C)(C)C)=C3C(=O)OC)cc2C1
i43540	1.3	C=CC(=O)N(Cc1ccncc1)C1CCN(c2cc(N3CCC(NC(=O)c4ccsc4)CC3)ncn2)CC1
i54151	1.3	C=CC(=O)N(Cc1cc(Cl)cc([N+](=O)[O-])c1O)C1CCN(Cc2coc(-c3ccccc3)n2)CC1
i27008	1.3	C=CC(=O)N1CC(CNC(=O)CCc2nc(-c3cc(Cl)c(OC)c(OC)c3)no2)N2CCC1C2
h69339	1.3	C=CC(=O)N(C)CCC(C)(C)Nc1nc(N(C)CC(C)(C)CN(C)C)c2cc(F)cc(F)c2n1
h18002	1.3	C=CC(=O)N(CCC1CC(C)(C)OC(C)(C)C1)C1CCC2(CC1)C(=O)Nc1ncc(Br)cc12
h17009	1.3	C=CC(=O)N1CCN(C(=O)Nc2cccc(OCc3ccccc3OC)c2C)CC1C(C)(C)C
h59546	1.3	C=CC(=O)N1CCC(c2c[nH]c3ccc(C(=O)Nc4ncn(Cc5ccccn5)n4)cc23)CC1
h27829	1.3	C=CC(=O)NCCCCC(C)NC(=O)NC(c1ccc(CC)cc1)c1cccc(S(C)(=O)=O)c1
h64038	1.3	C=CC(=O)N(Cc1cnnn1C)C(c1cccs1)c1nnnn1Cc1cccc2ccccc12
h54749	1.3	C=CCOc1c(Br)cc(CN2CCC(N(C(=O)C=C)C3CCS(=O)(=O)C3)CC2)cc1OCC
h3845	1.3	C=CC(=O)NC(CNS(=O)(=O)c1cc(Cl)ccc1OCC1CCCCO1)c1ccc(OC)cc1
h65162	1.3	C=CC(=O)N(CCn1cc(C)cn1)C1(c2nnnn2C2COC2)CC(c2ccccc2F)C1
h42949	1.3	C=CC(=O)N(CC=CC(C)NC(=O)OC(C)(C)C)C1CCN(C(=O)c2ccccc2Cl)CC1
h69204	1.3	C=CC(=O)N(Cc1ccc(Br)c(C)c1)CC1CC(NC(=O)OC(C)(C)C)(C(=O)OC(C)(C)C)C1
h17089	1.3	C=CC(=O)N(Cc1nnc2n(C)c(=O)c3ccccc3n12)C1CCN(c2ccc(Cl)c(Cl)c2)C1
h22717	1.3	C=CC(=O)N(CCCNC(=O)Nc1ccc(OC)c(Cc2ccccc2)c1)Cc1cccnc1
h62007	1.3	C=CC(=O)N(C(c1cccc(C#N)c1)c1nnnn1C1(C)CC1)[C@H]1CCC[C@@H](C(F)(F)F)C1
h49948	1.3	C=CC(=O)NCC#Cc1cccc(C(=O)N2CCN(C3CCN(Cc4ccccc4)C3)CC2)c1
i44320	1.3	C=CC(=O)NCc1ccc(-c2noc(C=Cc3ccc(S(=O)(=O)NCc4ccco4)cc3)n2)cc1
h9489	1.3	C=CC(=O)N(C1CCCCN(C(=O)c2ccc(F)cc2)C1=O)C(c1ccc(C)cn1)C1CC1
h32565	1.3	C=CC(=O)N1CCC2(CCC2)C(CNC(=O)CCc2nc(=O)c3c4c(sc3[nH]2)CCCC4)C1
h54480	1.3	C=CC(=O)N(C1CCCN(c2ccc(C#N)cc2)C1=O)C12COCC(c3ccccc3)(C1)C2
h23550	1.3	C=CC(=O)NCC(=O)NNC(=O)c1cnn2c(=O)cc(-c3ccc(C4CCCCC4)cc3)[nH]c12
h70704	1.3	C=CC(=O)N(CC)[C@H]1CC[C@H](Nc2nc(N[C@@H]3[C@H]4C=C[C@H](C4)[C@@H]3CO)nc3c2cnn3C)CC1
h16704	1.3	C=CC(=O)NC(C(=O)Nc1cc(C(=O)N2CCOCC2)ccc1C)c1cc(Br)ccc1OC
h36911	1.3	C=CC(=O)N(CC(=O)N(CC)Cc1ccccc1)C(c1nnnn1C)c1c(Cl)nc2sccn12
h46322	1.3	C=CC(=O)N(C(c1nnnn1C(C)(C)C)C(CC)CC)[C@H]1CC[C@H](NC(=O)OC(C)(C)C)C1
h2649	1.3	C=CC(=O)N(Cc1cccc(C(F)(F)F)c1Cl)C1CCCN(Cc2ccc(F)cc2F)C1=O
h49847	1.3	C=CCC(Nc1nc(N2CCC(N(C)C(=O)C=C)CC2)nc2c1ncn2CC)c1ccccc1
h69893	1.3	C#CCCCN(CC1CCCCC1)C(=O)C(=O)N1CCC(N(C(=O)C=C)C2CCCC2)CC1
h44526	1.3	C=CC(=O)N1CCN(c2ncnc3c2CN(Cc2ccccc2)CC3)CC1c1ccc(Cl)cc1
h65207	1.3	C=CC(=O)N1CCN(C(=O)CNC(=O)Nc2ccc(F)cc2-c2nc3ccccc3s2)CC1
i54416	1.3	C=CC(=O)N(C(c1nnnn1C(C)(C)C)C1CCCN(C(C)=O)C1)[C@H]1C[C@H](c2ccccc2Cl)C1
i76790	1.3	C=CC(=O)N(CC)CCCNc1nc(N2CCN(Cc3cocn3)CC2)c2c(ncn2CC)n1
i81003	1.3	C=CC(=O)N(CCNS(C)(=O)=O)C(c1nnnn1-c1ccccc1CC)C1CCN(C2CCCC2)CC1
e10287	1.3	C=CC(=O)N(C(CC)CCC)C(c1nnnn1-c1ccc(C(=O)OC)cc1)C(C)C
e22287	1.3	C=CC(=O)N(Cc1cccc2c1OCC2)C(c1nnnn1CC1CCOC1)C(C)C
e47763	1.3	C=CC(=O)N(C)CCC(C)(C)Nc1nc(NC(C)CCC2CC2)c2ncn(C)c2n1
e61026	1.3	C=CC(=O)NC(c1ccc(F)cc1)c1ccccc1-c1cnc2c(c1)CC(=O)N2C
e38363	1.3	C=CC(=O)N(CC)Cc1cccc(NC(=O)C(=O)N2CCn3nc(C)c(I)c3C2)c1
e2421	1.3	C=CC(=O)N[C@H]1C[C@H](S(C)(=O)=NC(=O)c2ccc(N3CCOCC3)c([N+](=O)[O-])c2)C1
e61814	1.3	C=CC(=O)N[C@@H]1C[C@H]2CC[C@@H]1C[C@H]2NCc1cc(Cl)ccc1OCc1cccnc1
e51505	1.3	C=CC(=O)N(C1CCN(c2ccc(C#N)cc2)C1=O)C1(c2cc(Cl)cc(Cl)c2)CC1
e14054	1.3	C=CC(=O)N(C1CCCCC1)C1(C(=O)OCC(=O)Nc2ccc(F)c(Cl)c2)CCC1
e20143	1.3	C=CC(=O)N1CCC(Cc2ccc(C(=O)Nc3nnc(NS(C)(=O)=O)s3)cc2)CC1
e11024	1.3	C=CC(=O)N(CC)[C@H]1CC[C@H](Nc2nc(N)nc(NC[C@@H]3C[C@H](O)C3(C)C)n2)CC1
e56795	1.3	C=CC(=O)NC1CN(c2nc(C)nc3sc4c(c23)CCC4)CC12CCS(=O)(=O)CC2
e51007	1.3	C=CC(=O)N[C@H](Cc1ccc(Cl)cc1Cl)C(=O)N1CCN(c2ccnc(O)c2)CC1
e9590	1.3	C=CC(=O)N[C@H](Cc1noc(C2CCC(NC(=O)CC3CCCC3)CC2)n1)C(C)C
e66654	1.3	C=CC(=O)N(C(CC)CSc1ccccc1[N+](=O)[O-])C1(CCO)CCC(F)(F)CC1
e42085	1.3	C=CC(=O)N1CCN(S(=O)(=O)c2cccc(C(=O)Nc3cn(CCC)cn3)c2)CC1
e44878	1.3	C=CC(=O)NC1(c2cn(C(C)c3cc(F)ccc3F)nn2)CCc2cc(Br)ccc21
e95	1.3	C=CC(=O)NCC1(C(F)(F)F)CCN(C(=O)C(=O)NCC2N(C)CCCC2(C)C)C1
e50199	1.3	C=CC(=O)NC1CC(NC(=O)Nc2cccc(CS(=O)(=O)Cc3ccccc3)c2)C1
e39835	1.3	C=CC(=O)N1CC2(CC2)C[C@H]1C(=O)N(CC1(C(=O)OCC)CCC1)C1CCCCC1
e17179	1.3	C=CC(=O)N1CCC(Cc2cn(-c3cncc4ccccc34)nn2)(C(=O)OCC)C1
e3085	1.3	C=CC(=O)N1CCC(c2nc(C(=O)N3CCC(Cc4ccccc4O)C3)co2)CC1
e29243	1.3	C=CC(=O)N(C1CCCC1)C1CCN(C(=O)C(=O)N2[C@@H]3CC[C@H]2[C@H](COC)C3)CC1
e3079	1.3	C=CC(=O)N1CCC(N2CC(C(=O)N3CCC4(CC3)[C@H](O)C[C@@H]4OC)CC2=O)CC1
e56201	1.3	C=CC(=O)NCC1(C(F)(F)F)CCN(C(=O)C(=O)NCCN(CCOC)C2CC2)C1
h50818	1.3	C=CC(=O)N1CCN(S(=O)(=O)c2ccc(C(=O)Nc3ccc4c(c3)SCC(=O)N4)cc2)CC1
e63465	1.3	C=CC(=O)N(Cc1ccc(SC)cc1)C1(c2nnnn2CC(F)F)CN2CCC1C2
e51279	1.3	C=CC(=O)N(C(CC(C)C)c1nnnn1-c1ccccc1C)[C@@H]1[C@H]2CCC(F)(F)[C@H]21
i80830	1.3	C=CC(=O)N1C(C)CC(Nc2nc(NCCc3c[nH]c4cccc(C)c34)c3c(ncn3CC)n2)CC1C
i16994	1.3	C=CC(=O)N(CC)[C@H]1CC[C@H](Nc2nc(NCC(=O)Nc3ccc(F)cc3)c3c(ncn3C)n2)CC1
i13226	1.3	C=CCN(Cc1cccc(F)c1C)C(=O)C(=O)N1CCCC(CC(NC(=O)C=C)C2CCCC2)C1
i52830	1.3	C=CC(=O)N(C1CCOC2(CCC(F)(F)CC2)C1)C(C)c1ccc(N2CCN(CC)CC2)c(F)c1
i85415	1.3	C=CC(=O)NCC1(C(F)(F)F)CCN(C(=O)C(=O)N2CCN(C(=O)c3cnn(C)c3)[C@@H](C)C2)C1
i8004	1.3	C=CC(=O)N(Cc1ccc(Oc2cncnc2)cc1)C(CC1CCCC(C)(C)O1)c1nnnn1C1CC1
i3970	1.3	C=CC(=O)NC1(c2cccc(NC(=O)C(=O)N3CCN(C(=O)c4ccoc4)CC3)c2)CCOCC1
i15836	1.3	C=CC(=O)N(CC(=O)NN(Cc1ccccc1)c1ccccc1)[C@@H]1C[C@H]2C[C@@H]1C[C@H]2C(=O)OC
i52461	1.3	C#Cc1cc(Cl)cc(OC(F)(F)F)c1NC(=O)NCCN(C(=O)C=C)C1C2CC3CC(C2)CC1C3
i85965	1.3	C=CC(=O)N(C1CCCCN(C(=O)c2ccc(F)cc2)C1=O)[C@H](C)c1cccc(C(F)(F)F)c1F
i87203	1.3	C=CC(=O)N(C1CCN(C(=O)[C@@H]2CCCN2C(=O)OC(C)(C)C)CC1)C1CCCC1Cc1cnn(C)c1
e18903	1.3	C=CC(=O)N(Cc1cc(OC)ccc1O)CC1(O)CC(CNC(=O)OC(C)(C)C)C1
i26600	1.3	C=CC(=O)N(CC(=O)NN1C(=O)NC2(CCCCC2)C1=O)C(CCc1ccncc1)C(=O)OCC
i70165	1.3	C=CC(=O)N(C1c2ccccc2C2CC1C2)C1(c2nnnn2C2COC2)CC(C#N)(c2ccccc2)C1
i22402	1.3	C=CC(=O)N(CCCc1cnn(-c2ccccc2)c1)C1C(C#N)CN(C(=O)OC(C)(C)C)C1(C)C
i38142	1.3	C=CC(=O)NC1(CC(=O)Nc2c(-c3ccccc3)nc3ncccn23)CCN(Cc2ccccc2)CC1
i74718	1.3	C=CC(=O)N(C(CCC)c1ccccc1)C(c1cnc2c(C#N)cnn2c1)c1nnnn1CC(=C)C
i14651	1.3	C=CC(=O)N(C(/C=C/c1ccccc1OC)c1nnnn1C(C)(C)CC)[C@@H]1CCC(=O)N(C)[C@H]1c1ccnn1C
i24679	1.3	C=CC(=O)N(C[C@@H]1C[C@H]1CNC(=O)OC(C)(C)C)C(c1cc(Cl)c2c(c1)OCO2)c1nnnn1C1(C)CC1
i6359	1.3	C=CC(=O)N(C[C@@]1(CO)C[C@H]1C=C)C(CCN1C(=O)c2ccccc2C1=O)c1nnnn1C1CCC1
e38281	1.3	C=CC(=O)N(C1CC(C)CC(C)(C)C1)[C@H]1C[C@@](NC(=O)OC(C)(C)C)(C(=O)OC)C1
e27691	1.3	C=CC(=O)N(Cc1cn(-c2cccc3ncccc23)nn1)C(C)C1CC2CCC1C2
e44812	1.3	C=CC(=O)N(C(CC)c1cccs1)C(c1nnnn1-c1ccc(Cl)cc1F)C(C)C
e73410	1.3	C=CC(=O)N[C@H](Cc1nc(-c2cc(F)c(N3CCOCC3)c(F)c2)no1)CC(C)C
i10456	1.3	C=CC(=O)NC1CN(C(=O)CN(Cc2ccccc2)S(=O)(=O)c2ccc(Cl)cc2)C(CC)(CC)C1
h23609	1.3	C=CC(=O)N1[C@H](C)CN(C(=O)Nc2c(C)cccc2C(=O)N2CCCC2)C[C@@H]1c1ccccc1
h45727	1.3	C=CC(=O)N(CCS(=O)(=O)c1ccc(Br)cc1)C1CCN(Cc2ccccc2)C2CCCC21
h36981	1.3	C=CC(=O)N1CCN(CCc2cn(-c3ccc(Oc4ccccc4)cc3C(F)(F)F)nn2)CC1
b78260	1.3	C=CC(=O)N[C@@H](C)c1csc(NC(=O)CSc2ccc3ccccc3c2)n1
b117379	1.3	C=CC(=O)N[C@@H](Cc1cccc([N+](=O)[O-])c1)C(=O)N(C)c1ccn(C)n1
b24633	1.3	C=CC(=O)NCC1(NC(=O)c2ccc(-c3cccnc3)[nH]c2=O)CCOC1
b11446	1.3	C=CC(=O)NCC1CCC(Nc2ccc(N3CCOC(C)C3)cc2)CC1
b4319	1.3	C=CC(=O)N(CC)CCCNc1nccc(NCC2(CO)CC(C)(C)C2)n1
b80952	1.3	C=CC(=O)N(CCCC(=O)Nc1c(C)cccc1C)C1(C)CCC(C)C1
b80795	1.3	C=CC(=O)NCC1CN(C(=O)C(=O)N2CCC(C=C)(CO)CC2)CC1C
b72077	1.3	C=CC(=O)NC12COCC(CN(C(=O)C(=O)N(C)C3CCCC3)C1)C2(F)F
b24397	1.3	C=CC(=O)N(Cc1cncn1C)C1CC(NC(=O)OC(C)(C)C)C12CCC2
b5605	1.3	C=CC(=O)N(CC1(C2(O)CCOC2)CCC1)C1CCCC(n2ccnc2)C1
b42662	1.3	C=CC(=O)N1CCC(Nc2cccc3[nH]cnc(=O)c23)C2CCCCC21
b35143	1.3	C=CC(=O)N(CC(C)(OC)C(F)(F)F)C1CCN(C(=O)CC(C)(C)C)CC1
b18513	1.3	C=CC(=O)NC1C2CC3C(C2)C31CNc1ccc(CN(C)C)cc1OC
b99721	1.3	C=CCCC(c1nnnn1-c1ccccc1)N(CC1CC1(F)F)C(=O)C=C
b133233	1.3	C=CC(=O)NC1CCS(=O)(=O)C2(C1)CC(C(=O)N(CC)C13CC(C1)C3)C2
b77033	1.3	C=CC(=O)N[C@H](CC(=O)NS(=O)(=O)c1cccc2ncccc12)CC(C)C
b78015	1.3	C=CC(=O)NC1CCS(=O)(=O)C2(C1)CC(C(=O)N1CCCC1CC1CC1)C2
b14148	1.3	C=CC(=O)N1CCc2ccc(NC(=O)C(=O)NC[C@H]3C[C@H](O)C3)cc2C1
b79223	1.3	C=CC(=O)N1CCN(c2nc(-c3cn[nH]n3)nc(N3CCOCC3)n2)CC1
b94497	1.3	C=CC(=O)N(C)C1CCCN(CCC(=O)Nc2nnn(C)c2C(F)F)C1
b38317	1.3	C=CC(=O)NC[C@H](C)n1cc(-c2csc(Nc3cnn(CC)c3)n2)nn1
b73864	1.3	C=CC(=O)NC(c1ccc(F)cc1)c1ccccc1-c1nn(C)nc1Cl
b29378	1.3	C=CC(=O)N1CCC12CC(c1cn(-c3ccc(N(C)CCO)cc3)nn1)C2
b24220	1.3	C=CC(=O)NC1(C(=O)Nc2c[nH]c3ccccc23)C2CC3CC(C2)CC1C3
b70814	1.3	C=CC(=O)NC1(C(=O)Nc2cccc(CC)c2O)C2CC3CC(C2)CC1C3
b73195	1.3	C=CC(=O)N[C@H](c1csc(NC(=O)c2cc3c(s2)CCC3)n1)C(C)(C)C
b122233	1.3	C=CC(=O)NCC1(C(F)(F)F)CCN(C(=O)C(=O)N2C[C@H]3C=C[C@H]3C2)C1
b127332	1.3	C=CC(=O)N1CCC(CN2CCCc3cc(CN4CCCC4)ccc32)CC1
b27337	1.3	C=CC(=O)N[C@H]1CS(=O)(=O)[C@@H]2CN(C(=O)C(=O)N(CCOC)C3CC3)C[C@H]12
b7476	1.3	C=CC(=O)N(Cc1cccc2ccccc12)C1CCC(O)C2(CCCC2)C1
b104967	1.3	C=CC(=O)NC1CCS(=O)(=O)C2(C1)CC(C(=O)NCC(C)(CO)COC)C2
b4835	1.3	C=CC(=O)NC1C2CCCC1CC(C(=O)NS(=O)(=O)c1cc(C)c(Br)s1)C2
b8183	1.3	C=CC(=O)NC1CCC12CCN(C(=O)C(=O)NC1CCC3(CCC3)C1)CC2
b115538	1.3	C=CC(=O)NC1CCCCC1CNC(=O)c1cccc(S(=O)(=O)N(C)C)c1
b38883	1.3	C=CC(=O)N(CCS(=O)(=O)c1ccc([N+](=O)[O-])nc1)C(CC1CC1)C1CC1
b25447	1.3	C=CC(=O)N(C1CCN(C(=O)CC(C)(C)C)CC1)C1(C2CCC2)CCC1
b46604	1.3	C=CC(=O)N1CCCC2(COCCN2Cc2ccc(OC)cc2OC)C1
b11852	1.3	C=CC(=O)N1CC2C=NN=C2C(C(=O)Nc2ccc(OCC)cc2F)C1
b90422	1.3	C=CC(=O)N(C(C)Cc1ccc(N(C)C)cc1)C1CC(C)N(C)CC1C
b103971	1.3	C=CC(=O)N[C@H]1C[C@@](C)(NC2CC3(CC(COCc4ccccc4)C3)C2)C1
b80211	1.3	C=CC(=O)NC(CCC(=O)NNc1cccc(Br)c1F)c1ccccc1
b77330	1.3	C=CC(=O)N(C(C)C(O)C(F)F)C(C)[C@@H]1CC[C@H](NC(=O)OC(C)(C)C)C1
b47137	1.3	C=CC(=O)N[C@H]1C=CCC[C@H]1CNc1cnccc1-c1ccc(F)cc1
b50307	1.3	C=CC(=O)N[C@H]1C[C@H]2C[C@@H](NC(=O)c3nn4c(c3Br)OCCCC4)[C@@H]1C2
b84623	1.3	C=CC(=O)NC(CCN(C)C(=O)Nc1ccccc1OC(C)C)C(C)C
b83816	1.3	C=CC(=O)NC1C2CC3CC(C2)CC1(CNC(=O)C(=O)NCC(F)Cl)C3
b127532	1.3	C=CC(=O)NCc1cccc(S(=O)(=O)Nc2cccc3cncc(Br)c23)c1
b43037	1.3	C=CC(=O)NC1CCN(c2ccnc(-c3ccc4c(c3)CCCC4)n2)C1
b124031	1.3	C=CC(=O)NCc1ccc(C(=O)N2CCCCC2C(O)C(F)(F)F)cc1
g30833	1.3	C=CC(=O)N1CCC(C#N)(CCS(=O)(=O)N[C@H](C(=O)NCc2ccccc2)C(C)C)CC1
b34108	1.3	C=CC(=O)N[C@H](CC(=O)Nc1cc(C(N)=O)ccc1NCCC)[C@@H](C)CC
b2464	1.3	C=CC(=O)N(CC1(O)CSC1)C(c1ccc([N+](=O)[O-])cc1)c1nccn1C
b137685	1.3	C=CC(=O)N(C1CCNCC(C)(C)C1)C(CC)c1ccc(OC(F)F)cc1
b87782	1.3	C=CC(=O)N[C@@H](CCC(=O)O)C(=O)N(C)Cc1cc(-c2ccco2)on1
b4398	1.3	C=CC(=O)N1CCC(c2ncc(CN3CCOC4(CCOCC4)C3)s2)CC1
b48413	1.3	C=CC(=O)NCC(C)(C)CSCC(=O)N1CCC(C(=O)N(C)C(C)C)CC1
d62171	1.3	C=CC(=O)NCC(C)(C)Cc1cn(-c2ccc(-c3cccc(F)c3)c(F)c2)nn1
d63924	1.3	C=CC(=O)NC[C@]12CCC[C@H]1CN(C(=O)C(=O)N1CCC(COC(F)F)CC1)C2
d14853	1.3	C=CC(=O)N(CCC(F)(F)C(F)(F)Br)C(c1ncc[nH]1)c1nnnn1CCCF
d54102	1.3	C=CC(=O)N1CC(Sc2nc(-c3ccccc3)nc3cc(OC)c(OC)cc23)C1
d63997	1.3	C=CC(=O)NC(CCNC(=O)c1ccc(N2CCCC2)c([N+](=O)[O-])c1)C(F)(F)F
d52303	1.3	C=CC(=O)NC(CC(=O)N1C[C@H](C(=O)OC)C[C@@H]2COCC[C@H]21)c1ccccc1
d7462	1.3	C=CC(=O)N1CCCC1(C(=O)N1CC2(CC(O)c3nccn32)C1)c1ccccc1
d71045	1.3	C=CC(=O)N(C1CCCC1)C1CCN(C(=O)N[C@@H]2C[C@H](C)CC[C@H]2C(C)C)CC1
d25349	1.3	C=CC(=O)N(C(CNC(=O)NCc1c[nH]nn1)CC(C)C)C(C)c1ccccc1
d63649	1.3	C=CC(=O)NC1CN(C(=O)C(=O)N2CCN3CC(F)(F)C[C@@H]3C2)CC2(CCC2)C1
d16471	1.3	C=CC(=O)NCC1(C(F)(F)F)CCN(C(=O)C(=O)N2CCC(c3ccon3)C2)C1
d6934	1.3	C=CC(=O)N1CC=C(c2cc(C(=O)N3CCCCC34CCN(C)C4)n(C)n2)CC1
d45260	1.3	C=CC(=O)N1CCC(C(C#N)CS(=O)(=O)N2CCC(OC)(C(F)(F)F)CC2)CC1
d11413	1.3	C#CCN(C(=O)[C@H](NC(=O)C=C)[C@H](C)OCc1ccccc1)C1CCS(=O)(=O)C1
d28554	1.3	C=CC(=O)N[C@@H](Cc1c[nH]cn1)C(=O)N1CCCC(c2nc(C(F)(F)F)cs2)C1
d74973	1.3	C=CC(=O)N[C@H]1CN(Cc2ccc(OCc3ccccc3)c(Br)c2)C[C@@H]1C(F)F
d61571	1.3	C=CC(=O)NC1CCS(=O)(=O)C2(C1)CC(C(=O)NC(C)c1nnc3n1CCC3)C2
d62876	1.3	C=CC(=O)N1CCN(c2nc(C(=O)N3CC(=Cc4ccccc4C)C3)cs2)CC1
d42466	1.3	C=CC(=O)NC(CNc1c(C#N)cnc2c(F)cc(F)cc12)c1ccccc1Br
h29868	1.3	C=CC(=O)N(C1CCCC=C1Br)C1(c2nnnn2C(C)C(=O)OC)CC2(CC(C(N)=O)C2)C1
h53280	1.3	C=CC(=O)N(C)CCC(C)(C)Nc1nc2c(c(NCCN3C(=O)NC(C)(C)C3=O)n1)CCC2
h21461	1.3	C=CC(=O)N(C)C1(C(N)=O)CCN(c2nc(NC(C)c3cnsc3)c3cnn(C)c3n2)CC1
h41857	1.3	C=CC(=O)N1CCC2(CC1)C(C(=O)OCC)CCN2C(=O)C(=O)N1CCCC(c2ccn[nH]2)C1
h55781	1.3	C=CC(=O)N1[C@H]2CC[C@@H]1[C@@H](F)[C@H](Nc1nc(-c3cnccn3)nc3sc4c(c13)CCCC4)C2
d8303	1.3	C=CC(=O)N(CC12CCC(NC(=O)OC(C)(C)C)(CO1)C2)C1(C=C)CCCCC1
b97804	1.3	C=CC(=O)NC(CO)c1ccc(C=Cc2ccccn2)cc1C(F)(F)F
d48082	1.3	C=CC(=O)NCc1ccc(-c2ccccc2-c2nnc(CCCC(=O)O)o2)cc1
d56591	1.3	C=CC(=O)NC(C)c1ccc(Nc2ccc(C(=O)N3CCCNCC3)nn2)cc1
b121857	1.3	C=CC(=O)NCC1CN(C(=O)C(=O)N2CCC(n3cnnn3)C2)CC1(C)C
b105096	1.3	C=CC(=O)N[C@H]1COC[C@@H]1C(NC(=O)c1ccccc1Cl)c1ccccc1
b123581	1.3	C=CC(=O)NCc1ccc(C(=O)N2CC3(C(=O)OC)CC2(C)C3)cc1Cl
b46515	1.3	C=CC(=O)NC12CCCC(C(=O)NOc3ccc(C(F)(F)F)cc3)(C1)C2
b85972	1.3	C=CC(=O)NC(CCN1CCc2cc(-c3csc(C)n3)ccc21)C1CC1
b123719	1.3	C=CC(=O)N(C1CCN(C(=O)C2CC(F)(F)C2)CC1)C1CC2CCC1C2
b6835	1.3	C=CC(=O)N(C1CCCCC1)C1(C(=O)N2CCC(CC(=O)O)CC2)CCC1
b43634	1.3	C=CC(=O)N(Cc1csc([N+](=O)[O-])c1)C1CCN(C(=O)CC(C)C)CC1
b61915	1.3	C=CC(=O)N1CCCC1(C(=O)Nc1c(C)ccnc1CC)c1ccccc1
b98244	1.3	C=CC(=O)N(CCCCNC(=O)OC(C)(C)C)C1CCOC2(CCOC2)C1
b55507	1.3	C=CC(=O)NC12CC3CC(CC(CC(=O)N4CC(S(C)(=N)=O)C4)(C3)C1)C2
d19856	1.3	C=CC(=O)NCCOC1CCN(C(C)c2nc(=Nc3ccccc3)nc(N)[nH]2)C1
d36123	1.3	C=CC(=O)N1CCCC1(C(=O)Nc1cccc(-c2ccn[nH]2)c1)c1ccccc1
d73317	1.3	C=CC(=O)N[C@H]1C[C@H](O)[C@H]1NC(=O)C(CCSC)N1C(=O)c2ccccc2C1=O
d15299	1.3	C=CC(=O)N(C1CCOC(c2cccc(F)c2)C1)[C@H]1CC[C@@](C)(C(=O)O)C1(C)C
d14383	1.3	C=CC(=O)N1CCC(C(C#N)CS(=O)(=O)N2CCN(c3ncncn3)CC2)CC1
d69097	1.3	C=CC(=O)N[C@H](CC(=O)Nc1cc(Br)cc2c1OCCC2=O)c1cccc(Br)c1
d23246	1.3	C=CC(=O)N1CCC(F)(F)C(c2nc(CCCOCCc3ccccc3)no2)C1
d21313	1.3	C=CC(=O)N(CCN1CCCC1=O)C1CCC2(CC1)C(=O)Nc1ncc(Br)cc12
d11043	1.3	C=CC(=O)NCc1ccc(-c2cn(-c3ccc(Sc4nncs4)cc3)nn2)cc1
d46815	1.3	C=CC(=O)N(Cc1nc2cc(F)ccc2n1-c1ccccc1)C(C)(C)CCOC
d56571	1.3	C=CC(=O)NCC1(C(F)(F)F)CCN(C(=O)C(=O)NCC2(SC)CCOCC2)C1
d41082	1.3	C=CC(=O)NC(c1ccccc1)c1ccc(-c2cc(CN(C)C)ccc2F)cc1
d36353	1.3	C=CC(=O)N(C1CC1)C(CCNC(=O)Nc1cc(C)c([N+](=O)[O-])cn1)C(F)(F)F
d12015	1.3	C=CC(=O)NCC1CN(S(=O)(=O)CCn2cnc3ccccc32)CC1C(F)(F)F
g11820	1.3	C=CC(=O)N1Cc2ccccc2CC1CN1CCC(F)(c2cccc(C(F)(F)F)c2)CC1
b204	1.3	C=CC(=O)NC(C(=O)Nc1ccc(C)c(C(=O)N(C)C(C)C)c1)C(C)C
a10138	1.3	C=CC(=O)N(CC(C)CSc1ncc(Br)cc1Cl)C(C=C)COC
a96297	1.3	C=CC(=O)NCCc1ccc(-n2cc(-c3cncn3C)nn2)cc1
a7291	1.3	C#C[C@@H](C1CCC1)N(Cc1noc(-c2cncc(C)c2)n1)C(=O)C=C
a98990	1.3	C=CC(=O)N1CCC(CC(C)C)(C(=O)NCC(C)(CC)CO)CC1
a167223	1.3	C=CC(=O)N(C1CCCN(c2ccccc2)C1=O)C1(C)CCNC1=O
a73494	1.3	C=CC(=O)N1CC2(CCN2c2nc(C(F)F)nc3ccc(Br)cc23)C1
a123113	1.3	C=CC(=O)N1CC(O)(C(F)(F)CNc2nc(Cl)nc3c2CNCC3)C1
a117716	1.3	C=CC(=O)N1C2CCC1(c1cn(-c3cnccc3Cl)nn1)CC2
a85496	1.3	C=CC(=O)NC12CCCC(C(=O)N3CC(OC4CCCC4)C3)(C1)C2
a33418	1.3	C=CC(=O)NCC(=O)N1CC2(CCOCC2)c2cc(Br)ccc21
a169375	1.3	C=CC(=O)NC12CCCC(C(=O)Nc3ccc(C)c(N(C)C)c3)(C1)C2
a79726	1.3	C=CC(=O)NC1CN(c2cncc(OCC(C)C)n2)CC(C)(C)C1
a151437	1.3	C=CC(=O)NCc1ccc(NC(=O)C(=O)N2CCC(F)(C#N)C2)cc1
a31237	1.3	C=CC(=O)NC(C(=O)Nc1ccc(C(N)=O)cc1O)C(C)(C)C
a220341	1.3	C=CC(=O)N1CC(C(=O)Nc2cnn(C)c2C(C)C)OCC12CCC2
a208207	1.3	C=CC(=O)NCC1(CSCc2ccccc2F)CC(F)(F)C1
a214608	1.3	C=CC(=O)N(CC=CC)Cc1ccccc1OCc1ccccn1
a33935	1.3	C=CC(=O)NCC(C)(C)CC(=O)Nc1cc(C)n(C(C)(C)C)n1
a67055	1.3	C=CC(=O)NCC(Cc1ccnn1C)CN(C)Cc1ccccc1O
a175358	1.3	C=CCC(C)N(C(=O)C=C)C1CCOC2(CCC(F)(F)CC2)C1
a123682	1.3	C=CC(=O)N1CCC(C(=O)NCC2COCC2(C)C)(C(=O)OC)CC1
a38127	1.3	C=CC(=O)NC1CC(C)N(Cc2nc(Cl)sc2Cl)C1
a42805	1.3	C=CC(=O)N(C(C)c1ccc(C)cc1)C1CC(F)(F)CCC1(C)C
a160152	1.3	C=CC(=O)N(CC)C(C)(C)C(=O)Nc1ncc(Br)c2cc[nH]c12
a14365	1.3	C=CC(=O)N1CCCC1C(=O)N(C)CCCc1n[nH]c(N)c1C#N
h37156	1.31	C=CC(=O)N(C)CCC(C)(C)Nc1nc2ccccc2nc1N(C)CC(=O)NCc1ccco1
h38378	1.31	C=CC(=O)N(C(C)C1CSC1)C(c1nnnn1C1CCC(F)(F)CC1)C(C)(C)C=C=C(C)C
h67609	1.31	C=CC(=O)N1CC[C@H]2[C@@H]1CCCN2CC(=O)Nc1scc(-c2ccccc2)c1C(=O)OCC
h68168	1.31	C=CCn1nnnc1C([C@H]1[C@H](C)OC(C)(C)N1C(=O)OC(C)(C)C)N(CCCC)C(=O)C=C
h50316	1.31	C=CC(=O)N(C1CCN(S(=O)(=O)CC(C)C)CC1)C(c1ccsc1)c1nnnn1C(C)(C)C
h17219	1.31	C=CC(=O)N(C1CCOCC1)C1CCN(C(=O)Nc2cc(C(F)(F)F)nn2C2CCCC2)CC1
h72699	1.31	C=CC(=O)N1CCC(Nc2cc(N(C)CC3(c4ccccc4)CC3)nc(C)n2)(C(N)=O)CC1
h58354	1.31	C=CC(=O)N1CCC(CCC(C)(C)NCc2nc(N)nc(Nc3ccccc3OC)n2)CC1
g40832	1.31	C=CC(=O)N(C(c1nnnn1CCc1cccc(F)c1)C(C)C)C1CC(CO)C12CCC2
h48828	1.31	C=CC(=O)NC(CCN(C)C(=O)C(CC(C)C)NC(=O)C12CC3CC(CC(C3)C1)C2)C(C)C
h22718	1.31	C=CC(=O)NC1(CC(=O)NS(=O)(=O)Cc2ccccc2C#N)CCN(Cc2ccccc2)CC1
g49683	1.31	C=CC(=O)N1CCN(C(=O)Nc2cccc(NC(=O)OC(C)(C)C)c2C)CC1C(C)(C)O
h41378	1.31	C=CC(=O)NC1CCc2cc(C(=O)NCCCc3nc(-c4ccoc4)no3)ccc2NC1=O
h44315	1.31	C=CC(=O)N(C1CCCc2cn(C(C)C)nc21)C(c1ccccc1Cl)c1nnnn1C(C)(C)C
h60565	1.31	C=CC(=O)N1CCCC1CCNc1nc(NC(C)c2c(F)cccc2Cl)c2ncn(CC)c2n1
h60649	1.31	C=CC(=O)N(Cc1cn(-c2cccc(F)c2[N+](=O)[O-])nn1)C(CCC(F)(F)F)c1ccccc1
h36299	1.31	C=CC(=O)N1CCCCC1c1ccc(C(=O)Nc2ccc3[nH]c(C(=O)OCC)c(C)c3c2)cc1
h44328	1.31	C=CC(=O)NCC1CCC(C)N(C(=O)C(=O)N2CCN(c3ncc(C(F)(F)F)cc3Cl)CC2)C1
h63463	1.31	C=CC(=O)N1CCc2c(Br)ccc(NC(=O)C(=O)N3CC(n4cc(C(=O)OC)nn4)C3)c2C1
h39877	1.31	C=CC(=O)N(C1CC1)C1CCN(c2nc(NC(C)Cc3cccs3)c3ncn(CC)c3n2)CC1
b82424	1.31	C=CC(=O)N(C)[C@@H](CC(C)C)c1nc(-c2ccc3c(c2)ncn3C)no1
h51721	1.31	C=CC(=O)N1CCCC(n2cc(C(=O)Nc3ccc(Oc4ccc(F)cc4)c(Br)c3)cn2)C1
g33562	1.31	C#CC(C1CCC(C)CC1)N(C(=O)C=C)C1CCCN(C2CCCc3ccccc32)C1=O
g24289	1.31	C=CC(=O)N(C1CC2CCC1CC2(C)NC(=O)OC(C)(C)C)C1(C)CN(C(=O)COC)C1
g48689	1.31	C=CC(=O)NC(C)(C(=O)N1CCN(c2ccccn2)C(C)C1)c1ccc(C(F)(F)F)cc1
g47031	1.31	C=CC(=O)N(CC1CCN(c2ncnc3[nH]ccc23)CC1)C1CCC(C(C)(C)CC)CC1
g43495	1.31	C=CC(=O)NC1CN(C(=O)C(=O)NCc2nc(Br)c(C)cc2F)CC12CCS(=O)(=O)CC2
g53334	1.31	C=CC(=O)N1CC[C@H]2CN(c3nc(N[C@@H]4C[C@H]5C[C@@H]4C[C@H]5CO)c4[nH]ccc4n3)CC[C@H]21
g47953	1.31	C=CC(=O)N(C1CCCN(c2ccc(C#N)cc2)C1=O)C12CC3CC(C)(CC(C)(C3)C1)C2
g1571	1.31	C=CC(=O)N1CCC(Cc2ccc(F)cc2)(C(=O)NCCN(C)Cc2ccccc2)CC1
g35431	1.31	C=CC(=O)N[C@@H](CC(C)C)c1csc(NC(=O)c2ccccc2C(=O)c2ccccc2)n1
g8433	1.31	C=CC(=O)N(C1CCN(C(=O)OCC)CC1)C12CCC(NC(=O)OC(C)(C)C)(CC1)CC2
g20696	1.31	C=CC(=O)N(CCCCNc1nc(NCC2[C@H](C)[C@H]2C)c2c(ncn2C)n1)CC(F)(F)F
g22650	1.31	C=CC(=O)N(C)C1(CNC(=O)Nc2nccc(C3CN(C(=O)OC(C)(C)C)C3)n2)CCC1
g29044	1.31	C=CC(=O)N(Cc1cc2ccccc2n2nnnc12)CC(CO)Cc1ccc(C)c(Br)c1
h5290	1.31	C=CC(=O)NCC(Cc1cn(-c2ccc3c(c2)C(NC(=O)OC(C)(C)C)CC3)nn1)C1CC1
g27190	1.31	C=CC(=O)NC12CC3CC(C1)CC(C(=O)Nc1ccccc1OCCN(CC)CC)(C3)C2
g11781	1.31	C=CC(=O)N(Cc1cn(C2CCc3nc(N)sc3C2=O)nn1)C1CCCC12CCOCC2
g7204	1.31	C=CC(=O)N(Cc1ccc(C(C)(C)C(F)(F)F)cc1)C(CC(C)C)c1nnnn1C(C)C
g2268	1.31	C=CC(=O)NC1CCN(c2ccc(NC(=O)C(=O)N3CCC(F)(C(=O)OC)C3)cn2)CC1
g55376	1.31	C=CC(=O)NCCCN1CCN(Cc2cc(=O)oc3cc(NC(=O)OCC)ccc23)CC1
g20290	1.31	C=CC(=O)N1CCC(C(C(=O)Nc2cc(C3CC3)ccc2OC)c2cccc(C)c2)CC1
g13370	1.31	C=CC(=O)N(C(C)c1ccccc1)C1(CNC2=NCCC(c3ccccc3)N2)CCCC1
g16179	1.31	C=CC(=O)N[C@@H](Cc1ccc(C#N)cc1)C(=O)N1CCN(CCNC(=O)C2CCC2)CC1
g15563	1.31	C=CC(=O)N(CCCC)C(C)c1cn(-c2cc(-c3nc(=O)[nH][nH]3)cc(C(F)(F)F)c2)nn1
g46332	1.31	C=CC(=O)N(CCCNC(=O)Nc1ccc(F)c(C(=O)OC)c1Br)[C@H](C(=O)OC)C(C)C
g47898	1.31	C=CC(=O)N(C1CCCCC1CC(C)C)C1(c2nnnn2C)CC2(CCC(CO)CC2)C1
h37389	1.31	C=CC(=O)N(C)C1(C(N)=O)CCN(c2nc(N(C)CCN3CCCC3)c3c(ncn3C)n2)CC1
h38338	1.31	C=CC(=O)N(CC)C1CCCC(Nc2nccc(N(C)Cc3c(C)oc4ccccc34)n2)C1
i16259	1.31	C=CC(=O)N(C1CCN(C(=O)Nc2ccc(C(F)(F)F)c(C(=C)C)c2)CC1)C1CCS(=O)(=O)C1
i77674	1.31	C=CC(=O)N(Cc1ncoc1C)C(C(C)=Cc1ccccc1COC)c1nnnn1C1CCCC1
i78665	1.31	C=CC(=O)NC[C@H]1CN(Cc2ccc3c(c2)c2ccccc2n3Cc2ccccc2)C[C@@]1(F)CO
i87456	1.31	C=CC(=O)N(CCCNC(=O)Nc1cc(Cl)ccc1Oc1cccc(F)c1)[C@H](C(=O)OC)C(C)C
f4171	1.31	C=CC(=O)N[C@H]1COCc2cc(-c3cccc(S(=O)(=O)N4CCN(C)CC4)c3)ccc21
f9245	1.31	C=CC(=O)N(C1CCN(c2ccc(C(F)(F)F)cc2)C1=O)[C@H](C)c1ccccc1OC
i18745	1.31	C=CC(=O)N(CCCC(=O)Nc1ccc(Cl)cc1)C(C1=CCSC1)c1nnnn1C1CC(C(=O)OC)C1
f45042	1.31	C=CC(=O)N(C1CC2(CC(NC(=O)OC(C)(C)C)C2)C1)C(C)(C)C(O)c1ccccc1
f5807	1.31	C=CC(=O)N(CCS(=O)(=O)c1ccc(C#N)c(C(F)(F)F)c1)[C@@H](CN)c1ccccc1
f41231	1.31	C=CC(=O)N(CCC(Cl)Cl)C(c1nnnn1Cc1ccco1)C(C)(C)C1CCOCC1
f59198	1.31	C=CC(=O)N(C1CCN(C(=O)C(C)(C)C)CC1)C(c1nnnn1CCC1CC1)C(C)C
f5292	1.31	C=CC(=O)N1CCN(C(=O)NC(C2CCCC2)C(F)(F)F)C(c2ccc(OC)cc2)C1
f63028	1.31	C=CC(=O)N1CCCC1CN(C)C(=O)C(=O)N1CCCC(c2n[nH]cc2NC(C)=O)C1
f52289	1.31	C=CC(=O)N(Cc1cnc2n1CCC2)C1CC2CCC1CC2(C)NC(=O)OC(C)(C)C
f43777	1.31	C=CC(=O)NCC1(C(F)(F)F)CCN(C(=O)C(=O)N2CCC(N(C)CCCO)CC2)C1
f55096	1.31	C=CC(=O)N1CC[C@H]2CN(c3nccc(N4CCC(COC(C)(C)C)CC4)n3)CC[C@H]21
i20892	1.31	C=CC(=O)N(C1CCC1)[C@H]1C[C@H](Nc2nc(NC3CC4(C3)CC(F)(F)C4)c3ncn(C(C)C)c3n2)C1
i24873	1.31	C=CC(=O)N(C(C)c1cccc(S(=O)(=O)NC2CCCCCC2)c1)[C@H]1CN(c2ccnc(N)n2)C[C@H]1OC
i39026	1.31	C=CC(=O)N(CC1CCc2ncn(C)c2C1)CC1CC(NC(=O)OC(C)(C)C)(C(=O)OC(C)(C)C)C1
i44134	1.31	C=CC(=O)N(Cc1cn(CCC23CC4CC(CC(C4)C2)C3)nn1)C(Cc1ccccc1)CN1CCOCC1
i94791	1.31	C=CC(=O)N[C@H](CC(=O)N1C[C@H]2[C@@](c3ccc(F)cc3)(C1)CS2(=O)=O)c1ccc(-c2ccccc2)cc1
i78872	1.31	C=CC(=O)N(Cc1ccc(-c2ccnc(C)c2)cc1)Cc1ccccc1OCC(=O)NCC1CC1
i80634	1.31	C=CC(=O)N(CC1CC(NC(=O)OC(C)(C)C)(C(=O)OC(C)(C)C)C1)C(C)(CO)CC(F)(F)F
i99011	1.31	C=CC(=O)N1C(C)CC(Nc2nc(N[C@H]3CC[C@H](Oc4cnccn4)CC3)nc3c2COC3)CC1C
i89989	1.31	C=CC(=O)N1C(C)(C)CC(NCC2(c3ccc(F)cc3)CC(C)(C)C2)(c2nnnn2CCSC)CC1(C)C
i64477	1.31	C=CC[C@H](c1cccnc1)N(C(=O)C=C)C(c1cnccc1-c1ccc(OC)cc1)c1nnnn1C(C)(C)C
i19458	1.31	C=CC(=O)NC(CCC(=O)NNC(=O)C1Cc2ccccc2CN1Cc1ccccc1)c1ccccc1
i46407	1.31	C=CC(=O)N1CCC(C2(CNC(=O)C(=O)Nc3cc(C(=O)N4CC(C)CC(C)C4)ccc3C)CCOCC2)CC1
i80448	1.31	C=CC(=O)N1CC(C)(C)C(NC(=O)COCc2cc(-c3ccc4c(c3)OCO4)on2)C(C)(C)C1
i22215	1.31	C=CC(=O)N(C1CCN(C(=O)NC2CCCCC2)CC1)C1CC2(COCCN(C(=O)OC(C)(C)C)C2)C1
i11579	1.31	C=CC(=O)N(C(C)C(=O)NCC)C(C)(CSc1ccccc1[N+](=O)[O-])c1nnnn1-c1ccc2c(c1)CCC2
i25842	1.31	C=CC(=O)N(C[C@H]1CC[C@@H](NC(=O)OC(C)(C)C)C1)C(C)C(=O)N1CCN(c2ncccn2)CC1
i83169	1.31	C=CC(=O)N(C1CCN(C(=O)NC(C)(C)C)CC1)C1(c2nnnn2C2(C)CC2)C[C@@H]2C[C@H]1C[C@H]2F
f56052	1.31	C=CC(=O)N(C(c1ccco1)c1nnnn1-c1ccc(F)cc1)C1CNC(=O)C1(C)C
f68227	1.31	C=CC(=O)NC1CN(CCc2c(C)nc3n(c2=O)CCCC3)CC12CCS(=O)(=O)CC2
f7244	1.31	C=CC(=O)NC12COCC(CN(C(=O)C(=O)N3CC4CC3c3ccccc34)C1)C2(F)F
a51048	1.31	C=CC(=O)N(C(C1=CCSC1)c1nnnn1C)C1CC1(C)C
a125869	1.31	C=CC(=O)N(CCc1cn(C(CCC)C2CCCC2)nn1)C(C)(C)C
a199551	1.31	C=CC(=O)NCc1cn(C2CCCN(C3CCNC3=O)C2)nn1
a212565	1.31	C=CC(=O)NC1CCCCC1CNc1nc(-c2ccccc2Cl)no1
h42309	1.31	C=CC(=O)N(Cc1ccc(C(=O)NCC(=O)OC)cc1)C1CCCN(c2ccccc2Cl)C1=O
h6610	1.31	C=CC(=O)N1C(C)CC(Nc2nc(N3CC4CCCC(C3)N4C)c3c(ncn3CC)n2)CC1C
a136339	1.31	C=CC(=O)NC(C)(C)CN1Cc2ccccc2-c2ccccc2C1
h66753	1.31	C=CC(=O)N[C@@H](Cc1nc(-c2ccc(S(=O)(=O)N(CC)CC)cc2)no1)c1ccccc1C
h15813	1.31	C=CC(=O)N(CC(C)(C)CO)C1CCN(C(=O)Nc2c3c(cc4c2C(=O)CC4)CCC3)CC1
h52215	1.31	C=CC(=O)N(C1CCCCN(C(=O)c2ccc(Cl)cc2)C1=O)C(c1ccco1)c1ccco1
h62912	1.31	C=CC(=O)N(C1COCCOC1)C(/C(C)=C/c1cc(F)cc(F)c1)c1nnnn1C1CCOC1
h68998	1.31	C=CC(=O)N1CC(Cc2nc(-c3ccc(Oc4cccc(Cl)c4Cl)nc3)no2)(n2cncn2)C1
h4418	1.31	C=CC(=O)NCC1CC2(CCN(C(=O)C(=O)N3CCC(C(=O)Nc4nncs4)CC3)CC2)CO1
h36448	1.31	C=CC(=O)N(Cc1cccc(NC(=O)CC(C)C)c1)C(c1cccs1)c1nnnn1C(C)(C)C
h45364	1.31	C=CC(=O)N(C[C@H](C)S(=O)(=O)NC)C1(c2nnnn2C2COC2)CC(c2ccccc2C)C1
a123594	1.31	C=CC(=O)N1CCC(Nc2ccc3ncn(CC(=O)O)c(=O)c3c2)C1
a223664	1.31	C=CC(=O)NCc1cccc(-c2ccccc2CC#N)c1Cl
a205506	1.31	C=CC(=O)N1CCC(c2nc(C)cc(-c3cnn(C)c3C)n2)CC1
f16480	1.31	C=CC(=O)N(Cc1ccc(-n2cnc3ccccc32)cc1)C1CCOC(C(F)(F)F)C1
f44756	1.31	C=CC(=O)N(CCCc1ccc(OC)cc1)C1CC(C)N(Cc2ccccc2)CC1C
f62473	1.31	C=CC(=O)N[C@H]1CS(=O)(=O)[C@@H]2CN(C(=O)c3ccc(N4CCCC4)c([N+](=O)[O-])c3)C[C@H]12
f26687	1.31	C=CC(=O)N1CCC(Nc2nc3c(c(N4CCC=C(Cl)C4)n2)COCC3)(C(N)=O)CC1
f38956	1.31	C=CC(=O)N(Cc1c[nH]c(C(=O)OCC)c1C)C1CC2C(C1)C2NC(=O)OC(C)(C)C
f49560	1.31	C=CC(=O)N1CCN(Cc2c(-c3nc(COc4ccc(I)cc4)no3)cnn2C)CC1
a34064	1.31	C=CC(=O)NC(C)(C)c1ccc(-c2c(F)cccc2OC)cc1
a187489	1.31	C=CC(=O)N(CCS(=O)(=O)CCC(N)=O)C1CCNC1(C)C
a64922	1.31	C=CC(=O)NC1(CSc2cncc(N3CCCC3)n2)CC1
a211396	1.31	C=CC(=O)NC1(C(=O)Nc2cccc(N(C)C)c2)CCCC1C
a115628	1.31	C=CC(=O)N(C1CCCNCC1)C(CC)c1cc(F)ccc1O
a58112	1.31	C=CC(=O)N[C@H]1C=CCC[C@H]1CNc1cc(N(C)C)c(Br)cn1
a224411	1.31	C=CC(=O)NCc1ccc(CC(=O)Nc2ncc(OC)s2)s1
a100923	1.31	C=CC(=O)N(CCCC(F)(F)F)C(CC(C)(C)C#N)c1nnnn1C
a100617	1.31	C=CC(=O)NC(C)(c1cn(Cc2cc(C)n(C)n2)nn1)C1CCCC1
h14530	1.31	C=CC(=O)N(C1CCN(c2ccc(C#N)cc2)C1=O)C(c1ccc(C(C)(C)C)cc1)C(C)C
c52014	1.31	C=CC(=O)NC(c1ccc(-c2ccc3cc(C(=O)O)oc3c2)cc1)C1CCC1
c28960	1.31	C=CC(=O)N[C@@H](CCC(=O)O)C(=O)N1CCCC2(CCCc3ccccc32)C1
c71850	1.31	C=CC(=O)NC(Cc1cccnc1F)C(=O)N(Cc1ccc(F)cc1)C(C)C
b20708	1.31	C=CC(=O)N(C1CNCC(F)(F)C1)C1CCCC1c1cccc(OCC)c1
b60331	1.31	C=CC(=O)NC(C(=O)N1CCCC(c2cc(C(N)=O)[nH]n2)C1)C(C)(C)C
b121351	1.31	C=CC(=O)N(Cc1ncc(C)s1)C1CCOC(CNC(=O)OC(C)(C)C)C1
b120557	1.31	C=CC(=O)NC1CCCC12CCN(C(=O)C(=O)NC1[C@H]3C[C@H]3[C@@H]3C[C@H]13)CC2
b62662	1.31	C=CCC(CC(F)(F)F)NC(=O)C(=O)N1CCCC(C)(CNC(=O)C=C)C1
b14014	1.31	C=CC(=O)N(C(c1nnnn1C(C)(C)C)C(C)C)[C@@H](C)c1ccc(Cl)s1
b18687	1.31	C=CC(=O)N1CCCC(Oc2ccc(Br)cc2)(C(=O)N2C[C@H](O)[C@@H](F)C2)C1
b78957	1.31	C=CC(=O)N(CCC(O)C(F)F)CC1(C2CN(C(=O)OC(C)(C)C)C2)CC1
b85131	1.31	C=CC(=O)N1C(C)CC(NC(=O)Nc2c(F)c(F)c(I)c(F)c2F)CC1C
b76376	1.31	C=CC(=O)N1CCN(C(CC(=O)OC)C(=O)N2CC(O)(C(Cl)(Cl)Cl)C2)CC1
b91880	1.31	C=CC(=O)NC12CC3CC(C1)CC(C(=O)NCCCC[Si](C)(C)C)(C3)C2
b15052	1.31	C=CC(=O)NCC1(C)CCC(Nc2ccc3c(c2)CCC3N(C)C)CC1
b109418	1.31	C=CC(=O)N(C1CCN(c2ccc(C#N)cc2)C1=O)C(C)c1ccnn1C
b70430	1.31	C=CC(=O)N(CC12CCC(CC1)CC2)C1CCC(NC(=O)C(C)(C)C)CC1
b63828	1.31	C=CC(=O)N[C@@H](CCS(C)(=O)=O)C(=O)Nc1cc([N+](=O)[O-])cc(Br)c1C
b6849	1.31	C=CC(=O)N[C@H](Cc1nc(-c2ccc(N3CCCC3)cn2)no1)CC(C)C
b31076	1.31	C=CC(=O)NC1CN(C(=O)C(=O)N[C@H]2C[C@@H]2c2ccccc2)CC(F)(F)C1
d45159	1.31	C=CC(=O)N(C1CCN(c2ncc(CC)cn2)CC1)C1C(C)(C)CNCC1(C)C
d45140	1.31	C=CC(=O)NC1(c2ccc(NC3CCC(C#N)(c4ccccc4)CC3)cc2)CC1
d45476	1.31	C=CC(=O)N(C(C)Cc1ccc(O)cc1)C1CCN(c2ccc(C#N)cc2)C1=O
d51016	1.31	C=CC(=O)N(Cc1cccc(Br)c1O)C1CCC(C)(NC(=O)OC(C)(C)C)CC1
d51664	1.31	C=CC(=O)NC1CCN(C(=O)c2ccc([C@@H]3C[C@H]3c3ccc(N)cc3)nn2)CC1
d36496	1.31	C=CC(=O)N[C@H]1CCCC[C@H]1n1cc(C(=O)N2CCN(C(=O)COC)CC2)nn1
d55785	1.31	C=CC(=O)NCC(C)(C)Cc1nc(-c2ccc(S(=O)(=O)NCCOC)cc2)no1
b55508	1.31	C=CC(=O)NC1CN(C(=O)C(=O)N2CCC3(CC(O)C3)C2)CC(F)(F)C1
d60209	1.31	C=CC(=O)NC1CC(C)N(c2nc(C3CCCCC3)nc3sc4c(c23)CCC4)C1
d34631	1.31	C=CC(=O)N(CCCCNc1nc(N)nc(NC2C=CCCC2)n1)CC(F)(F)F
d51159	1.31	C=CC(=O)N[C@H](CNC(=O)CCC(=O)N1CC(=O)Nc2ccccc21)C(=O)OC
d72666	1.31	C=CC(=O)N(CC1CCSC1)C1CC2(C1)C[C@@H](C(=O)O)N(C(=O)OC(C)(C)C)C2
d55114	1.31	C=CC(=O)NC1CCC(c2cn(-c3ccc(OCCN(C)C)c(OC)c3)nn2)C1
d23258	1.31	C=CC(=O)N(C1CCCC1)C1CCN(C(=O)Nc2nc(C)cc(C)c2C#N)CC1
d67069	1.31	C=CC(=O)N(C)Cc1cnn(Cc2cn(-c3[nH]ncc3-c3ccncc3)nn2)c1
d54236	1.31	C=CC(=O)N(C(CC)Cc1ccc(Cl)cc1)C1CCS(=O)(=O)c2ccc(F)cc21
b131511	1.31	C=CC(=O)NC(C(=O)Nc1cc(C(O)c2ccccn2)ccc1C)C(C)C
b102975	1.31	C=CC(=O)N1CCN(c2nc(C)nc3sc4c(c23)CCCC4)CC12CCC2
b23322	1.31	C=CC(=O)N(C)C(c1cn(-c2cccc3c(=O)[nH]ccc23)nn1)C1CCC1
b59074	1.31	C=CC(=O)N[C@H]1C=C[C@@H](c2nc(-c3ccc(N4CCOCC4)nc3)no2)C1
b46385	1.31	C=CC(=O)NCc1ccc(NC(=O)C(=O)NCCC(O)(CC)CC)cc1
b34038	1.31	C=CC(=O)NCc1ccc(-c2cccc(C)c2C(=O)OC)cc1C(F)(F)F
b53219	1.31	C=CC(=O)N(CCCc1ccsc1)C1CCS(=O)(=O)c2ccc(F)cc21
b62681	1.31	C=CC(=O)N(C1CC2(CC2)C1)C(c1nnnn1-c1ccc(F)cc1)C(C)C
b108801	1.31	C=CC(=O)N(C)CC1(O)CCN(c2ccc([N+](=O)[O-])cc2S(N)(=O)=O)CC1
b138248	1.31	C=CC(=O)N(C1CC(C)(C)NC(C)(C)C1)C(C)c1cnn2ncccc12
b49328	1.31	C=CC(=O)N[C@H](CCNC(=O)N1CCN(C(=O)C2CCCO2)CC1)C(C)C
b86011	1.31	C=CC(=O)N(C)C(C)(C)CNC(=O)Nc1ccc2[nH]c(=O)c(=O)[nH]c2c1
b56615	1.31	C=CC(=O)N(CCCC(C)NC(=O)OC(C)(C)C)Cc1csc([N+](=O)[O-])c1
b19587	1.31	C=CC(=O)N(C1CCN(c2ccc(C#N)cc2)C1=O)C(CC)c1cccs1
b134122	1.31	C=CC(=O)NC(CSc1c([N+](=O)[O-])cnc2ccc(C#N)cc12)C(=O)OC
b80759	1.31	C#CCC1(C(=O)NCC(C)(C)c2ccc(O)cc2)CCN(C(=O)C=C)C1
b128417	1.31	C=CC(=O)N1CCCC(C(=O)NCc2nc(C(=O)O)n[nH]2)C1C(F)(F)F
b133061	1.31	C=CC(=O)N1CCn2nc(C)c(CN3C[C@@H](C)O[C@@H](C(F)(F)F)C3)c2C1
b88098	1.31	C=CC(=O)N(CCC(=O)Nc1nccn2ncc(C(=O)OC)c12)C(C)(C)C
b38492	1.31	C=CC(=O)NCC(C)(C)Cn1cc(CN2CCC3(CC(=O)N(C)C3)C2)nn1
b129196	1.31	C=CC(=O)N1CCCN(Cc2cn(-c3cnccc3C(F)(F)F)nn2)CC1
b71874	1.31	C=CC(=O)N[C@@H](Cc1ccc(C(=O)Nc2cnccc2O)cc1)C(=O)OC
b76538	1.31	C=CC(=O)NC(C(=O)Nc1cc(C(=O)N2CCSCC2)ccc1C)C(C)C
b106154	1.31	C=CC(=O)N(CCS(=O)(=O)c1cc(Cl)ccc1Cl)C(C1CCC1)C1CC1
b25922	1.31	C=CC(=O)N[C@H]1CS(=O)(=O)[C@@H]2CN(C(=O)C(=O)N3C[C@H](C)[C@H](F)C3)C[C@H]12
b20159	1.31	C=CC(=O)N1CCC(Nc2ccc(F)cc2NC(=O)NCC)CC12CCC2
b87731	1.31	C=CC(=O)N[C@H]1CS(=O)(=O)[C@@H]2CN(C(=O)C(=O)N3CC4CCC3C4)C[C@H]12
b73394	1.31	C=CC(=O)N1CCC1(C)CCNc1cc(Cl)c(C(F)(F)F)cc1[N+](=O)[O-]
b136817	1.31	C=CC(=O)N(C1CC2CCC(C1)S2(=O)=O)C(C)c1oc2ccccc2c1C
b140014	1.31	C#Cc1cc(NC(=O)[C@H](CC(C)C)N(C)C(=O)C=C)cc(C(=O)OC)c1
b9831	1.31	C=CC(=O)NC12CCCC(c3nc(-c4ccc(C(=O)OC)cc4)no3)(C1)C2
b97162	1.31	C=CC(=O)N[C@@H]1CC[C@H](CS(=O)(=O)N2CC(n3ncc([N+](=O)[O-])n3)C2)C1
b129207	1.31	C=CC(=O)NC(CC(F)(F)F)c1ccc(-c2ccc(NC(C)=O)cc2)cc1
b50151	1.31	C=CC(=O)NC12CC3CC(C1)CC(C(=O)NC1CC(N4CCC4)C1)(C3)C2
b52556	1.31	C=CC(=O)NC(c1ccc(-c2cccc3c2OC(C)(C)C3)cc1)C1CCC1
b64530	1.31	C=CC(=O)N1C2COCC1CC(Nc1cc3c(cc1Br)NC(=O)CO3)C2
d44619	1.31	C=CC(=O)N1CCCC(c2cn(-c3ccc(-c4n[nH]c5c4CCC5)cc3)nn2)C1
d64102	1.31	C=CC(=O)NC1CCS(=O)(=O)C2(C1)CC(C(=O)NC1(C(=O)NC)CCOCC1)C2
d257	1.31	C=CC(=O)N1CCN(C(=O)Nc2ccccc2COC(C)(C)C)CC1C(C)(C)C
d39448	1.31	C=CC(=O)N[C@H]1C[C@H]2C[C@@H](NC(=O)C3CCC4(CC3)C(C(=O)OC)C4(F)F)[C@@H]1C2
c79061	1.31	C=CC(=O)N1CC2(CCOCC2)C(F)(C(=O)N[C@@H](CC(=O)OC)C(=O)OC)C1
c24031	1.31	C=CC(=O)NC(C)C(C)(C)CNC(=O)C1CCc2cc(S(N)(=O)=O)ccc2O1
c77317	1.31	C=CC(=O)NC1CN(c2ncnc3sc4c(c23)CCCC4)CC12CCOCC2
c58131	1.31	C=CC(=O)N[C@H](COCc1ccccc1)C(=O)Nc1cc(CO)cc(Br)c1C
c23389	1.31	C=CC(=O)NC(C)C(C)(O)Cc1cccc(-c2ccc3cc(Cl)ccc3c2)c1
c14307	1.31	C=CC(=O)NC1(CCN(CCCO)c2ccccc2)CCC(C(C)(C)C)CC1
c54321	1.31	C=CC(=O)NC[C@H]1CC[C@H](C(=O)N2CCN(c3c(C)cncc3C)CC2)CC1
c74508	1.31	C=CC(=O)N(C(c1sccc1C)c1nnnn1CCOCC)[C@@H]1[C@H](C)C1(C)C
c34374	1.31	C=CC(=O)N[C@@H](Cc1ccncc1)c1nc(C(C)(C)c2cncc(Br)c2)no1
c1793	1.31	C=CC(=O)N1CCC(C(C(=O)NCCC(C)(C)OC)c2ccc(C)cc2)CC1
c36553	1.31	C=CC(=O)N(CC1CC(NC(=O)OC(C)(C)C)(C(=O)O)C1)CC1COCCO1
c72052	1.31	C=CC(=O)NCc1ccc(-c2cncn(Cc3nc(C(C)C)no3)c2=O)cc1
c21939	1.31	C=CC(=O)N(CC12C3CC(CC31)C2(F)F)C(C)Cc1ccc(F)cc1[N+](=O)[O-]
c27044	1.31	C=CC(=O)N1CCC(c2ncc(C(=O)N3CC(CS(=O)(=O)C(F)F)C3)o2)CC1
c34601	1.31	C=CC(=O)N(CC(F)(F)F)C(C(=O)Nc1cccc(-c2c[nH]nn2)c1)C(C)C
c42847	1.31	C=CC(=O)N(C)CCC(C)(C)Nc1nc(NCCOC(N)=O)c2ccsc2n1
c61008	1.31	C=CC(=O)NC1C2CC3CC(C2)CC1(CNC(=O)C(=O)NC1CC(F)(F)C1)C3
c29389	1.31	C=CC(=O)N(Cc1ncc(-c2ccccc2)s1)C(CC(C)C)c1nnnn1C
c68497	1.31	C=CC(=O)NCC1(C(F)(F)F)CCN(C(=O)C(=O)NCC[C@H]2C[C@@H]2C2CC2)C1
c50766	1.31	C=CC(=O)NC1CCCC1CNC(=O)Nc1ccc(N(C)S(=O)(=O)CC)cc1
c11396	1.31	C=CC(=O)N1CCC2(CC1)CN(c1nccn3c(C(C)C)nnc13)CC2CO
c18128	1.31	C=CC(=O)NC1(C(=O)N2CCC(NC(=O)c3ccc(C)s3)CC2)CCCCC1
c64999	1.31	C=CC(=O)NCC(CNc1nc(-c2ccncc2)nc2c1CCC2)C(F)(F)F
c19797	1.31	C=CC(=O)N(C1CCCC1)C1CCN(C(=O)C23CC4CC(CC(C4)C2)C3)CC1
c68340	1.31	C=CC(=O)N[C@@H](C(=O)NNc1cccc(F)c1Br)[C@H](C)OCc1ccccc1
c17698	1.31	C=CC(=O)N[C@@H](CCC(=O)O)C(=O)N(C)Cc1cccc(S(F)(F)(F)(F)F)c1
c58492	1.31	C=CC(=O)N1CCC(c2ncc(CN3CCCCC3c3nnc(C)o3)s2)CC1
c49885	1.31	C=CC(=O)NC1CCS(=O)(=O)C2(C1)CC(C(=O)NCc1ccc(CO)cc1)C2
c35662	1.31	C=CC(=O)N[C@@H]1C[C@H](N)CN(C(=O)C(OC)c2cc(F)cc(C(F)(F)F)c2)C1
c81492	1.31	C=CC(=O)N(C1CC1)C1(C(=O)N2CCC(CS(=O)(=O)CC(C)C)CC2)CCC1
c1218	1.31	C=CC(=O)N1CCC(c2nc(C(=O)NCCCOc3ncccn3)co2)CC1
c62776	1.31	C=CC(=O)N[C@H]1C[C@H]2CC[C@@H]1CN(CC(c1ccccc1)c1ccccc1)C2
c46998	1.31	C=CC(=O)N[C@@H]1CN(c2nc(C)nc3sc4c(c23)CCC4)C[C@H]1CC(C)(C)C
c48091	1.31	C=CC(=O)N(CCCCCCC(=O)N(C)C)Cc1cnc2c(C#N)cnn2c1
i12595	1.31	C=CC(=O)N1CCN(C(=O)CCc2nc3cc(S(=O)(=O)N(C)C)ccc3n2CCCC)CC1c1ccncc1
c19573	1.31	C=CC(=O)N1CCCC1CCc1cn(-c2ccc(N(CC)CC)c(Br)c2)nn1
c67365	1.31	C=CC(=O)NC1CC2(C1)CC(Nc1ccc(N3CCC(N(C)C)CC3)cc1)C2
d49110	1.31	C=CCCCCCCCNC(=O)C(=O)Nc1ccc(C(C)(C)NC(=O)C=C)cc1
d57331	1.31	C=CC(=O)N1CCC12CC(c1cn(-c3ccc4c(c3)N(C)CCN(C)C4)nn1)C2
d1048	1.31	C=CC(=O)NC1CCC(c2cn(-c3ccc(S(=O)(=O)NC(C)(C)C)cc3)nn2)C1
d29107	1.31	C=CC(=O)N1CCC(C(C(=O)N2CCC(F)(CF)CC2)c2ccc(C)cc2)CC1
d36100	1.31	C=CC(=O)N(C)C(C)(C#N)Cn1cc(-c2ccc(Oc3ccccc3)cc2)cn1
d42514	1.31	C=CC(=O)N(C1CCCC1)C1CCN(C(=O)NCC(C)(C)CC(OC)OC)CC1
d72549	1.31	C=CC(=O)N(C1CCN(c2ccc(F)c(Cl)c2)C1=O)C(C1CCOCC1)C1CC1
d63280	1.31	C=CC(=O)N(CC)CCOCCNc1nccc(N2CCC(N(C)C)C(C)C2)n1
d16398	1.31	C=CC(=O)NC(c1ccc(F)cc1)c1ccccc1-c1cc(OC)ccc1C#N
d69336	1.31	C=CC(=O)N[C@H](Cc1nc(-c2ccc(OC3CCOCC3)cc2)no1)CC(C)C
d17275	1.31	C=CC(=O)N(C[C@H]1[C@@H]2CNC[C@@H]21)C(C)c1ccc(-n2cnc3ccccc32)cc1
d53480	1.31	C=CC(=O)N(CC1CCCS1)C(c1nnnn1Cc1ccc(OC)cc1)C(C)C
d73808	1.31	C=CC(=O)NCC1(C(F)(F)F)CCN(C(=O)C(=O)NC2C3CCOC3C2(C)C)C1
d55895	1.31	C=CC(=O)NC1CC2(C1)CC(c1cn(-c3ccc(N(CC)C(C)C)cc3)nn1)C2
d19609	1.31	C=CC(=O)N(CC1(CO)CC(F)(F)C1)C(c1nnnn1CCC1CC1)C(C)(C)C
d30430	1.31	C=CC(=O)NC1(c2ccccc2)CCN(C(=O)C(=O)N(C)C(C)C2(C)CC2)CC1
d9617	1.31	C=CC(=O)NC1CN(C(=O)C(=O)N2CCN(c3ccccn3)CC2)CC(F)(F)C1
d7070	1.31	C=CC(=O)N(C)Cc1cccc(NC(=O)C(=O)Nc2ccnn2C2CC2(F)F)c1
c81281	1.31	C=CC(=O)NC(Cc1ccccn1)c1ccc(-c2cncc3sccc23)cc1
c11331	1.31	C=CC(=O)N(CCC(=O)NNC(=O)C(C)(C)NC(=O)OC(C)(C)C)C(C)(C)C
c59344	1.31	C=CC(=O)NC12CCCC(C(=O)Nc3ccc(F)c(OCC(F)(F)F)c3)(C1)C2
c55092	1.31	C=CC(=O)N1C[C@@H]2C[C@@H]2[C@H]1C(=O)N(Cc1nnc(-c2ccccc2)o1)C(C)C
c36534	1.31	C=CC(=O)N1C[C@@H]2C[C@@H]2[C@H]1C(=O)Nc1cccc(-c2n[nH]c3c2CCCC3)c1
g413	1.31	C=CC(=O)NC(CCc1cn(-c2cccc3c2CN(C(C)CO)C3)nn1)c1ccccc1
g28098	1.31	C=CC(=O)N[C@H](Cc1nc(-c2ccc(OCCN(C)C)c(OC)c2)no1)c1cccnc1
g11559	1.31	C=CC(=O)N(CC1CCCS(=O)(=O)C1)C(CCSC)c1nnnn1CCN1CCOCC1
g23844	1.31	C=CC(=O)NCCn1cc([C@]2(O)CC[C@H]3[C@@H]4CCc5cc(O)ccc5[C@H]4CC[C@@]32C)nn1
g54381	1.31	C=CC(=O)N1CCCCC1CCn1cc(C(=O)N[C@H]2C[C@H](O)[C@H](O)C[C@H]2C(=O)OC)nn1
g53904	1.31	C=CC(=O)N(C1CCCN(Cc2ccc(F)cc2F)C1=O)C(CF)c1ccc(C#N)cc1
g36661	1.31	C=CC(=O)N1CCc2ccc(-n3cc(CN4CC(O)(c5ccc(Cl)cc5)C4)nn3)cc2C1
g31869	1.31	C=CC(=O)NCCC(C)N(C)C(=O)C(=O)N1CCC(CC(=O)N2CCN(CC)CC2)CC1
d21453	1.31	C=CC(=O)N(C)CCOc1cccc(NC(=O)C(=O)N(C)Cc2nncn2C)c1
d51722	1.31	C=CC(=O)N1CCc2ncnc(NC(=O)CCC(C(=O)O)c3ccccc3)c2C1
c8811	1.31	C=CC(=O)N(CC(=O)N(C)Cc1ccc(OC)c(F)c1)C(CCC)C(=O)NC
i11995	1.31	C=CC(=O)N(Cc1ccc(OCC2CCCO2)cc1)CC1CC(NC(=O)OC(C)(C)C)(C(=O)OC(C)(C)C)C1
b491	1.31	C=CC(=O)NCC1(NCC(=O)NC(=O)NC2CCCCC2)CCOCC1
i41079	1.31	C=CC(=O)N(CCS(=O)(=O)c1ccc(C)cc1)C(c1nn(C)c2c1CCC2)c1nnnn1C(C)C
a81512	1.31	C=CC(=O)NCC1(CS(=O)(=O)NCC(C)(C)CC)CCC1
a12247	1.31	C=CC(=O)NC1(C(=O)NS(=O)(=O)c2ccc(C#N)cc2Br)CCCC1
a594	1.31	C=CC(=O)N1CC(CCn2cc(-c3cncc(C#N)c3)nn2)C1
a95494	1.31	C=CC(=O)N(CCC1(C)CC1(Cl)Cl)C1C[C@@H]2C[C@H]1C[C@@]2(O)C(F)(F)F
a206564	1.31	C=CC(=O)N1CC(C)N(C(=O)NCCCC(C)(C)CO)CC1C
a1455	1.31	C=CC(=O)NC[C@H](C)CNCc1c(C)[nH]c(C(=O)OCC)c1C
a57007	1.31	C=CC(=O)N(C1CC2CC1CN2)C1C2CCOC2C12CCCC2
a198332	1.31	C=CC(=O)N[C@H]1CC[C@H](CN(C)CCc2ccccc2Br)CC1
a28423	1.31	C=CC(=O)N(C1CC2CCC(C1)N2S(C)(=O)=O)C(C)C1(O)CCC1
a223215	1.31	C=CC(=O)N1C[C@@H]2C[C@H]1CN2C(C)c1cc(F)c(Cl)cc1Cl
a133167	1.31	C=CC(=O)NC(C(=O)N1CCC2=C(CCCC2)C1)C(C)(C)C
a109350	1.31	C=CC(=O)N1CCC(C#N)(C(=O)N2CC(=O)NC(CC)C2)CC1
a190096	1.31	C=CC(=O)N(CCSC(F)F)C(c1nnnn1C)C(C)C
a58916	1.31	C=CC(=O)NC(C)(CCC)C(=O)Nc1ccc2ncc(Cl)n2c1
a100928	1.31	C=CC(=O)NC12CCCC(C(=O)N3CCC(CCCOC)CC3)(C1)C2
a195498	1.31	C=CC(=O)N[C@@H](CN1CC=C(c2ccnc3[nH]ccc23)CC1)C(C)C
a221428	1.31	C=CC(=O)NCC(C)CN(C)c1ccc(OCCN2CCCC2)cc1
f31957	1.31	C=CC(=O)N(C(C)CC1CC2CCC(C1)N2C(=O)OC(C)(C)C)C1COCC12CCC2
f27511	1.31	C=CC(=O)N(C1CCCC(F)C1)C(c1nnnn1CCSC)C1C[C@H]2CC(OC)[C@H]2C1
f7175	1.31	C=CC(=O)N[C@H]1CN(C(=O)C(=O)N2CCc3cncnc3C2)C[C@@H]1c1cccc(F)c1
f18775	1.31	C=CC(=O)N(C1CCC(NC(=O)OCC)CC1)C(C)c1sc(-c2cccnc2)nc1C
f11983	1.31	C=CC(=O)NC1CCN(C(=O)c2ccc(-c3ccc(C(F)C(F)(F)F)cc3)nn2)CC1
f18282	1.31	C=CC(=O)N(C1CCOCC1)C(C(=O)Nc1ccc(-c2n[nH]c(=O)n2C)cc1)C(C)C
f57013	1.31	C=CC(=O)N(CC1CC(=C2CCC2)C1)CC1CC(NC(=O)OC(C)(C)C)(C(=O)OC)C1
f25909	1.31	C=CC(=O)N(C1CC1)C(C(=O)N1CCC(Cc2cc(N)ccn2)CC1)c1cccnc1
a170611	1.31	C=CC(=O)N(C)CC(C)Nc1cc(C(=O)OC)nc2cc(Br)ccc12
a178275	1.31	C=CC(=O)NC1CC12CC(NC(=O)c1cn[nH]c1-n1cnnn1)C2
a207610	1.31	C=CC(=O)N(CCCNc1ncccn1)C(CCC)C(C)CC
a13256	1.31	C=CC(=O)NC1(C(=O)Nc2ccc(C)nc2)C2CC3CC(C2)CC1C3
a181743	1.31	C=CC(=O)NC1CN(c2c(F)c(F)nc(F)c2F)CC1(C)C
a203863	1.31	C=CC(=O)NCc1nc(C(=O)N2CC[C@@](O)(C(=O)OC)[C@H](O)C2)cs1
a162122	1.31	C=CC(=O)N[C@H]1C[C@@H](C(=O)N2CC(C(N)=O)C3(CC3)C2)C1(C)C
a2193	1.31	C=CC(=O)NC1CC(O)(CNC(C)Cc2ccc(Br)cc2F)C1
a65272	1.31	C=CC(=O)N(CCC(N)C(F)F)CC12CCC(F)(CC1)C2
a43546	1.31	C=CC(=O)NC1CCN(CCC(C)CCC=C(C)C)CC12CCC2
a12958	1.31	C=CC(=O)NCCS(=O)(=O)N1CCC(c2c[nH]c3ncccc23)CC1
a221692	1.31	C=CC(=O)N(Cc1ccc(Br)cc1)CC1CCCC12NC(=O)NC2=O
a54161	1.31	C=CC(=O)N1CC(CN2CCN(c3ccc4occc4c3)CC2)C1
a5126	1.31	C=CC(=O)NCC12CCC(CN(C(=O)C(=O)N3CCN(C)CC3)C1)C2
a57776	1.31	C=CC(=O)NC1CC(C)(CN2CCC(Nc3ncccn3)C2)C1
a96011	1.31	C=CC(=O)N(C1CNC(=O)NC1=O)[C@@H]1CCCc2ccc(Br)cc21
f60110	1.31	C=CC(=O)NC1CCS(=O)(=O)C2(C1)CC(C(=O)NC1CC3(C1)CC(C)(C(=O)OC)C3)C2
a116553	1.31	C=CC(=O)N[C@@H](CN1CCC(CN2CCNC2=O)CC1)C(C)C
a159159	1.31	C=CC(=O)N(Cc1cccc([N+](=O)[O-])c1C)C(C)(C)CCl
a224279	1.31	C=CC(=O)N(CC(OC)C(F)(F)F)C(C)CC1(C#N)CNC1
a208395	1.31	C=CC(=O)N[C@H](C)C[C@@H](C)Nc1ccc2nnc(CO)n2n1
a138906	1.31	C=CC(=O)N1CCN(CC(=O)N2CC3CCC(CO)(C2)C3(F)F)CC1
a161062	1.31	C=CC(=O)N1CC(C=Cc2cnn(-c3cncc(C#N)c3)c2)C1
a72464	1.31	C=CC(=O)N(C1CCC2(CC1)CNC2)C1CS[C@H]2CCC[C@@H]12
a14300	1.31	C=CC(=O)N1CCC(Nc2cccc3ncccc23)CC12CCC2
a59292	1.31	C#CCS(=O)(=O)CCNC(=O)[C@H](C[C@H](F)C(N)=O)NC(=O)C=C
a63274	1.31	C=CC(=O)NC(C)C(C)(C)CNC(=O)c1ccc(Cl)cc1
a209358	1.31	C=CC(=O)N(C(C)c1snnc1C)C1(C)CC2(C1)CC2(F)F
a76071	1.31	C=CC(=O)NC12CCCC(C(=O)Nc3ccc(C)c(F)c3OC)(C1)C2
a110006	1.31	C=CC(=O)NC1(CS(=O)(=O)N2C[C@H](C)Oc3ncccc32)CC1
a131662	1.31	C=CC(=O)N[C@@H]1CCC[C@@H](Nc2c([N+](=O)[O-])ccc3[nH]ncc23)C1
a91149	1.31	C=CC(=O)N(CC(Br)=C(C)C)C1CC(C)N(C)CC1C
f16284	1.31	C=CC(=O)NCc1ccc(C(=O)N2CCN(c3ccc(C(F)(F)F)cc3Cl)CC2)cc1
f10822	1.31	C=CC(=O)N[C@@H](Cc1ccc(C#N)cc1)C(=O)N1CCC(Oc2ccccc2Cl)CC1
e35369	1.31	C=CC(=O)N(Cc1cn(CC(=O)N(CC(C)C)CC(C)C)nn1)[C@@H](CO)C(C)(C)C
e28660	1.31	C=CC(=O)N1CCN(CCC(NS(=O)(=O)c2ccc(C)cc2)c2ccccc2)CC1
e70856	1.31	C=CC(=O)NCC(Cc1ccnn1C)CN(Cc1ccccn1)Cc1ccccn1
e14497	1.31	C=CC(=O)N(C(C)CCc1ccc2c(c1)OCO2)C(C)(C)c1ccc(F)c(F)c1F
e52715	1.31	C=CC(=O)N[C@@H](Cc1ccccc1)CN1CCc2nnc(-c3ccncc3)cc2C1
e5405	1.31	C=CC(=O)NCCOc1cccc(NC(=O)C(=O)N2CC=C(c3ccccc3)C2)c1
e69286	1.31	C=CC(=O)NC(C(=O)N1CCn2ncc(S(C)(=O)=O)c2C1)c1cc(Br)ccc1OC
e17343	1.31	C=CC(=O)N[C@H](CC(=O)Nc1c(C)noc1CC)c1ccc(-c2ccccc2)cc1
e72294	1.31	C=CC(=O)N(C1CCN(C(=O)NC2CCOC(C(C)C)C2)CC1)C1CCS(=O)(=O)C1
e8177	1.31	C=CC(=O)N1CCC(OC)(C(=O)N2CC(C(=O)OC)CC(c3ccccc3)C2)CC1
e41112	1.31	C=CC(=O)NCC(CNC(=O)C(=O)N1CCCC(C(=O)NCC(C)C)C1)C(F)(F)F
e16280	1.31	C=CC(=O)N(C)Cc1cnn(Cc2cn(-c3cc(C4CCC(F)(F)C4)n[nH]3)nn2)c1
e72894	1.31	C=CC(=O)N1CCc2ccc(C(=O)N3CCC(CCOC)(C(=O)OC)CC3)cc2C1
e49192	1.31	C=CC(=O)N1CCOCC1Cc1cn(-c2ccc(CN3CCCS3(=O)=O)cc2)nn1
e27653	1.31	C=CC(=O)N(C1CCS(=O)(=O)C1)C(c1ccc(Br)cc1)c1nnnn1C(C)(C)CC
e30387	1.31	C=CC(=O)NC1CN(C(=O)C(=O)N2CCN(CC(C)(C)O)CC2)CCC1C(F)(F)F
e2377	1.31	C=CC(=O)NC(CC1CCOCC1)C(=O)Nc1cccc2cnn(CC(F)(F)F)c12
e3120	1.31	C=CC(=O)NCCCCc1ccc(NC(=O)C(=O)N2CCC3(C2)CC(F)(F)C3)cc1
e59263	1.31	C=CC(=O)N(Cc1ccncc1C)C(CC(C)C)c1nnnn1CCC(=O)OCC
e22089	1.31	C=CC(=O)N(CC1CCCO1)C1CCN(C(=O)C(=O)N2CCC3(CCSC3)C2)CC1
e51979	1.31	C=CC(=O)NC(C(=O)N1CCO[C@H](C)[C@H]1C)c1c(C)nn(-c2ccc(F)cc2)c1C
e448	1.31	C=CC(=O)N1CCC(C(CNC2CCCCc3ccccc32)c2ccccc2)CC1
e922	1.31	C=CC(=O)N1C[C@@H]2C[C@@H]2[C@H]1C(=O)N1CCC(NC(=O)c2cc3ccccc3o2)CC1
e40703	1.31	C=CC(=O)NCCC(O)CCc1cn(CC(=O)Nc2cc(C(F)(F)F)ccn2)nn1
i99009	1.31	C=CC(=O)N1C(C)CC(Nc2nc(N3CCN(c4cc(Cl)ccc4C)CC3)nc3sccc23)CC1C
e7429	1.31	C=CC(=O)NCCOc1cccc(NC(=O)C(=O)N(C)Cc2c(C)cccc2C)c1
e61090	1.31	C=CC(=O)NC(C(=O)Nc1cc(C)cc(C(=O)NC)c1)c1ccc(C(F)(F)F)cc1
e21737	1.31	C=CC(=O)N(CC(=O)N(Cc1ccccc1)C1CCS(=O)(=O)C1)C1CNCC1(C)C
e27985	1.31	C=CC(=O)N1CCc2onc(C(=O)N3CCC(NS(=O)(=O)c4cccs4)CC3)c2C1
a222482	1.31	C=CC(=O)N(C(C)c1ccsc1)C1(c2nnnn2C)CCC1
a48540	1.31	C=CC(=O)N[C@@H](CNc1cc(Cl)cc2cccnc12)C(C)C
a93739	1.31	C=CC(=O)N1CCCc2sc(C(=O)NC(CC)C3CC3(C)C)cc2C1
a80363	1.31	C=CC(=O)NC1CCSC2(C1)CC(C(=O)NCC(C)(CO)OC)C2
a180767	1.31	C=CC(=O)NCC(CN1CCCC1C1CCCC1O)C(C)C
a147831	1.31	C=CC(=O)N(CCC(NC(=O)OC(C)(C)C)C1CC1)C1CC(Cl)(Cl)C1
a107035	1.31	C=CC(=O)N1CCC(C#N)(CCS(=O)(=O)NCC2CCCC2O)CC1
a33344	1.31	C=CC(=O)N1CC(=O)c2sc(-c3cncc(C(F)F)c3)nc2C1
a209900	1.31	C=CC(=O)N1C[C@H](Nc2cnccn2)CC[C@@H](C(=O)OC)C1
a32499	1.31	C=CC(=O)N(Cc1ccc(C#N)cc1F)C1CCCCC1CC
a2331	1.31	C=CC(=O)N1CCC(C(C#N)CS(=O)(=O)N2CC=C(F)C2)CC1
a33801	1.31	C=CC(=O)N1CCC(CNc2ncnc3ccsc23)C(F)(F)C1
f12710	1.31	C=CC(=O)N(CCN1CCCCC1C)C1CC2CCC1CC2(C)NC(=O)OC(C)(C)C
a27989	1.31	C=CC(=O)N1CCCC1c1cncc(-c2cnn(C)c2C(F)F)c1
a151115	1.31	C=CC(=O)NC1CN(Cc2ccc(-c3cccc(Br)c3)o2)C(C)(C)C1
a123180	1.31	C=CC(=O)NC(C(=O)Nc1ccc2nnc(O)n2c1)C1CCOCC1
e8315	1.31	C=CC(=O)NC1CC2(C1)CC(Nc1cc(C(=O)OC)cc(C)c1NC(=O)CCC)C2
e31675	1.31	C=CC(=O)N(C1CC2CCC(C1)N2C1CC1)C1CCN(c2ccc(C#N)cc2)C1=O
e10490	1.31	C=CC(=O)NCC1(C(F)(F)F)CCN(C(=O)C(=O)NCC(C)CN2CCOCC2)C1
e15848	1.31	C=CC(=O)NCCC(NC(=O)c1ccc(N2CCOCC2)c([N+](=O)[O-])c1)C(F)(F)F
e22548	1.31	C=CC(=O)N(Cc1cn(-c2ccccc2Br)nc1C)[C@@H]1CCN[C@H]1c1ccccc1
e25502	1.31	C=CC(=O)NC(CC(=O)N1CCc2nc[nH]c2C1c1cccnc1)c1ccccc1
e17403	1.31	C=CC(=O)NC(c1ccc(F)cc1)c1ccccc1-c1cc(OC)cc([N+](=O)[O-])c1
e67709	1.31	C=CC(=O)N(CCOCc1ccc(Cl)cc1)Cc1c(N)oc2ccc(F)cc2c1=O
e28218	1.31	C=CC(=O)NCCCCCc1cn(C(C)C(=O)N2CC(=O)Nc3ccccc32)nn1
e52460	1.31	C=CC(=O)N(C1CC2CNC(C2)C1)C1CCCC[C@H]2CN(Cc3ccccc3)C[C@H]12
a13582	1.31	C=CC(=O)NCCNc1ncnc2cc(-c3ccc(OC)cc3)sc12
a90785	1.31	C=CC(=O)N(Cc1cncc(F)c1)Cc1ccc(Br)o1
a18567	1.31	C=CC(=O)N(C1CCN(c2cccnc2)C1)C1CC2CC1CN2
a91477	1.31	C=CC(=O)NC1CCN(c2ncncc2Br)CC1(F)F
i55333	1.31	C=CC(=O)N(C1CCN(C(=O)C(=O)N2CC[C@H]3CC[C@]32c2ccco2)CC1)C1CCS(=O)(=O)C1
i76973	1.31	C=CC(=O)N([C@H](C)CS(N)(=O)=O)C1(c2nnnn2-c2ccccc2)CC(c2ccccc2F)C1
i29943	1.31	C=CC(=O)NC1(c2ccccc2NC(=O)C(=O)N2CCN(c3ccc(C(F)(F)F)cc3)CC2)CC1
i86903	1.31	C=CC(=O)N1CCN(c2ncccc2NC(=O)C(=O)N2CCCN(Cc3noc(C4CC4)n3)CC2)CC1
i1865	1.31	C=CC(=O)N(C1CCCN(Cc2ccc(F)cc2F)C1=O)C(C)c1ccc(OCC(F)(F)F)cc1
i22883	1.31	C=CC(=O)N(CC1CCN(CCc2ccc([N+](=O)[O-])cc2)CC1)CC(C)S(=O)(=O)c1ccccc1
a160434	1.31	C=CC(=O)N(C)Cc1ccsc1-c1cnc(N)c(OC(F)F)c1
a64650	1.31	C=CC(=O)N[C@@H](CC)CNc1cc(Cl)cc2nccnc12
a138752	1.31	C=CC(=O)NCC(CNC1CCN(c2cnccn2)CC1)S(C)(=O)=O
i12980	1.31	C=CCC(CC=C)N(C(=O)C=C)C(c1cnc2c(C#N)cnn2c1)c1nnnn1-c1ccccc1
a195094	1.31	C=CC(=O)N1C[C@@H]2[C@H](C1)[C@H]2c1cnn(-c2cncc(C#N)c2)c1
a9745	1.31	C=CC(=O)N1CCN(Cc2cnc3c(c2)COCC3)C(C(F)F)C1
a160191	1.31	C=CC(=O)N1CC(CCNC(C)C(F)(F)C(F)F)OCC1(C)C
a121635	1.31	C=CC(=O)N(Cc1csc(-c2ccc(F)cc2)n1)[C@H]1[C@@H]2CNC[C@@H]21
a221165	1.31	C=CC(=O)NC1CCC(Nc2ccccc2OCc2ccccn2)C1
a124934	1.31	C=CC(=O)N(CC(=O)Nc1ncccn1)C1(CC(N)=O)CCCCC1
a65271	1.31	C=CC(=O)NC(CCNCC12CCC(F)(CC1)C2)C(F)F
a124398	1.31	C=CC(=O)N(C)[C@@H](CC(C)C)C(=O)Nc1cc2c(cc1SC)OCO2
a27853	1.31	C=CC(=O)N(Cc1cc(-n2ccnc2)cs1)C1(C2CCNC2)CC1
a66825	1.31	C=CC(=O)NC(CCNc1cc(C)cc(=O)n1C)CC(C)C
a88093	1.31	C=CC(=O)NCc1csc(-c2c(C)ccc3ncccc23)c1
i12103	1.31	C=CC(=O)N(C(C)c1cn(C)nc1C)C(/C(C)=C/c1cc(F)cc(F)c1)c1nnnn1CCN1CCOCC1
i53879	1.31	C=CC(=O)NC12CCCCC(CN(C(=O)C(=O)N3CCN(S(=O)(=O)N(CC)CC)CC3)C1)C2(F)F
a102412	1.31	C=CC(=O)N(C1CCNC(=O)C1)C(CC(C)C)c1nnnn1CCC
a20068	1.31	C=CC(=O)N[C@H]1[C@H]2CC[C@@H]1N(Cc1ccccc1I)C2
a46335	1.31	C=CC(=O)N(CC1CC(C2CCC2)C1)C1CC(C)N(C)CC1C
a199573	1.31	C=CC(=O)N(Cc1nc(Br)cs1)CC(Cc1ccccc1)NC
a221844	1.31	C=CC(=O)NC1(C(=O)N2Cc3c(Br)cccc3CC2C)CCSCC1
a98649	1.31	C=CC(=O)N1CCC2(CC1)CC(S(=O)(=O)NC13CCC(CC1)C3)C2
a71854	1.31	C=CC(=O)N[C@@H]1CN(C(=O)c2cccs2)C[C@H]1CC(C)(C)C
a171822	1.31	C#CCC(C)N(C(=O)C=C)C1CC(C)N(Cc2ccccc2)CC1C
a47099	1.31	C=CC(=O)NC(CN1CCC[C@H](CO)[C@@H]1C(F)(F)F)C1(C)CC1
a8188	1.31	C=CC(=O)NC1(CNc2ccccc2OCc2ccccn2)CC1
a2668	1.31	C=CC(=O)N(C1CNC1)C1CCCN(c2ccccc2C#N)C1
a41329	1.31	C=CC(=O)NC1C2CCC3C(C2)C31CNc1cc(F)ccc1CC
a141670	1.31	C=CC(=O)N(CCC(=O)N[C@@H](COC(C)(C)C)CC(=O)O)C(C)(C)C
i13370	1.31	C=CC(=O)N(Cc1ccc(OCC)cc1C)C(/C(C)=C/c1ccccc1)c1nnnn1C1(C)CC1
a176512	1.31	C=CC(=O)N1CC(O)(C(=O)Nc2ncc(-c3cccnc3)s2)C1
a188955	1.31	C=CC(=O)N(C1CCn2ncnc2C1)C1CCCCC1SC
a185843	1.31	C=CC(=O)NC[C@@H]1C[C@H](F)CN1S(=O)(=O)c1ccc(Cl)cc1
a168339	1.31	C=CC(=O)N(CC#CCCO)C1CCC(NC(=O)OC(C)(C)C)CC1
e53868	1.32	C=CC(=O)N(C1CC1)C(CCNC(=O)Nc1nccc(C(OC)OC)n1)C(F)(F)F
b109388	1.32	C=CCCn1cc(CN(Cc2cnc(-c3cnccn3)s2)C(=O)C=C)nn1
b117310	1.32	C=CC(=O)NCC(=O)Nc1nc(-c2ccc3c(c2)CN(C)C(=O)N3)cs1
b14499	1.32	C=CC(=O)N(CC1CC(OC)(OC)C1)C1CCN(c2cnccn2)CC1
b70458	1.32	C=CC(=O)NC1CCS(=O)(=O)C2(C1)CC(C(=O)N[C@@H](CC)C(=O)NCC)C2
b135990	1.32	C=CC(=O)N[C@H](CC(=O)Nc1cc(N2CCOC2=O)ccc1C)CC(C)C
b126188	1.32	C=CC(=O)N1CCC(C#N)(CCCN2CCC(C(OC)C(F)F)CC2)CC1
b37432	1.32	C=CC(=O)N(CCC(C)(O)C(F)(F)F)C(C)c1cccc2ccccc12
b125509	1.32	C=CC(=O)NC12COC(CNc3cc4nc[nH]c(=O)c4cc3[N+](=O)[O-])(C1)C2
e1386	1.32	C=CC(=O)N(CCNc1ccc(Cl)c(Cl)c1)Cc1coc2ccc(OC)cc2c1=O
b77609	1.32	C=CC(=O)N(CCOc1ncccn1)C1CCS(=O)(=O)c2ccc(F)cc21
b100607	1.32	C=CC(=O)NC(C(=O)Nc1cc(Cl)cc(OC(C)C)c1)c1ccccc1
e61955	1.32	C=CC(=O)N(C(c1ccncc1C)c1nnnn1C1COC1)[C@H](C)c1csc(Br)c1
e44132	1.32	C=CC(=O)NC(C)(c1cn(Cc2cc(-c3ccncc3)[nH]n2)nn1)C1CC(F)(F)C1
e20378	1.32	C=CC(=O)N(CCC(F)F)C1(c2nnnn2Cc2cccc(OC)c2)CSCC1C
e63146	1.32	C=CC(=O)NC(C)C1CCN(C(=O)C(=O)Nc2ccc(Oc3ccccc3)cc2)C1
e23792	1.32	C=CC(=O)N(CC(CCC)CCO)C(c1cc(Cl)ncc1F)c1nnnn1C(C)C
e32177	1.32	C=CC(=O)N(Cc1ccccc1OCC(=O)N1CCCC1)Cc1ncc(Br)cc1C
b126122	1.32	C=CC(=O)NC(c1cn(-c2c(F)ccc([N+](=O)[O-])c2O)nn1)C(C)(C)OC
e31683	1.32	C=CC(=O)NC1CC2CCCC(C1)N2S(=O)(=O)c1cc2nc(Cl)ccc2cc1OC
e38898	1.32	C=CC(=O)N1CCc2ncnc(NC(=O)c3cc4ccccc4cc3C(=O)O)c2C1
e51626	1.32	C=CC(=O)N1CCC(c2c[nH]c3ccc(C(=O)NCCc4n[nH]nc4C)cc23)CC1
b88179	1.32	C=CC(=O)N[C@H](CC(=O)N1CCn2ncc(OC)c2C1)c1ccc(Br)cc1
f15665	1.32	C=CC(=O)NCCCCCOc1ccc(NC(=O)C(=O)N2CCC(CC(C)C)C2)cc1
b94883	1.32	C=CC(=O)NC(CC)(CC)CCNc1cc2c(cc1[N+](=O)[O-])CCCO2
f40677	1.32	C=CC(=O)N[C@H](c1ccccc1)[C@H](C)CNc1ccc(CCN2CCN(C)CC2)cc1
f3673	1.32	C=CC(=O)NCC(C)(F)CNC(=O)C(=O)N1CCN(CC2CN(C(C)C)CCO2)CC1
f68004	1.32	C=CC(=O)N(CC1CC1)C1CCN(C(=O)C(=O)N2C3CCC2CC(CC(F)F)C3)CC1
f24677	1.32	C=CC(=O)N(Cc1cnc(N(C)C)n1C)C(c1nnnn1C1(C)CC1)C1CCCCC1
f51650	1.32	C=CC(=O)NCC1(C(=O)N2CC(C)(CS(C)(=O)=O)C2)CCN(Cc2ccccc2)CC1
f5009	1.32	C=CC(=O)N(CC(C(=O)O)C(C)C)C1CCC(C)(NC(=O)OCc2ccccc2)CC1
f25202	1.32	C=CC(=O)N1Cc2ccccc2C1CNC(=O)C(=O)Nc1cc([N+](=O)[O-])ccc1OC
f4781	1.32	C=CC(=O)N1CCN(C(=O)Nc2cccc(NC(=O)C(=O)N3CCC4(CC4)C3)c2)CC1
f62754	1.32	C=CC(=O)N(CC1(C(=O)O)CCN(Cc2ccccc2)CC1)C(C)CSc1nncs1
f36624	1.32	C=CC(=O)N(CCCO)CCCNc1nc2c(c(N3CC(=O)NC(=O)C3)n1)CCCC2
f64170	1.32	C=CC(=O)N(CCS(=O)(=O)CC1CC1)C(CCNC(=O)OC(C)(C)C)C1CCCCC1
f19520	1.32	C=CC(=O)N(Cc1cn(C)nc1CC)C(c1nnnn1CSc1ccccc1)C(C)C
f267	1.32	C=CC(=O)N[C@H]1C[C@@](C(=O)N2CC3CC2(C(N)=O)C3)(c2ccccc2OC(F)(F)F)C1
a11263	1.32	C=CC(=O)NCCOCc1cn(-c2ccc(N(CC)CC)cc2)nn1
a172408	1.32	C=CC(=O)N1CCCC1CC(=O)Nc1ccc2c(c1)CCCC(=O)N2
a66362	1.32	C=CC(=O)N(CC)Cc1cnc2c(C(=O)OC)cc(Br)cn12
b34551	1.32	C=CC(=O)N[C@H](CCC)C(=O)N1CCCC(n2c(=O)[nH]c3cccnc32)C1
a52072	1.32	C=CC(=O)NC1CC2CCCC(C1)N2C(=O)Nc1ccncn1
a165759	1.32	C=CC(=O)N(CC#CCNC(=O)OC(C)(C)C)CC1(CC)CCC1
f55765	1.32	C=CC(=O)NC1CCC12CCN(C(=O)C(=O)N1CCCC(F)(c3ccccc3)C1)CC2
b56012	1.32	C=CC(=O)NC(C)(C)CCCNS(=O)(=O)CC1CCCC(C(F)(F)F)O1
b1257	1.32	C=CC(=O)N[C@H](CNc1cc2nc[nH]c(=O)c2cc1[N+](=O)[O-])C(C)(C)C
b128064	1.32	C=CC(=O)NC1CC(O)CN(c2c([N+](=O)[O-])cnc3ccc(Br)cc23)C1
b18827	1.32	C=CC(=O)N(C(CCCC)c1nnnn1C1(C)CC1)[C@@H]1CCCC[C@H]1OC
b12505	1.32	C=CC(=O)N(CCC(C)(C)N)C(c1cc2cc(Br)cc(C)c2o1)C(C)C
b60535	1.32	C=CC(=O)NC[C@H]1C[C@H](NC(=O)N2CCC(C(=O)NCCOC)CC2)C1
b133103	1.32	C=CC(=O)N(CC1OCCC1(C)C)C(c1nnnn1CCSC)C(C)C
d3593	1.32	C=CC(=O)N(C(CC)COCC(F)(F)F)C1CCCN(c2ccccc2Cl)C1=O
d73517	1.32	C=CC(=O)NC12CC3CC(C1)CC(C(=O)NC1CCC4(CC1)CC(CO)C4)(C3)C2
d538	1.32	C=CC(=O)NC1CCCC(O)(c2cn(Cc3ccn(-c4ccccc4)n3)nn2)C1
d5352	1.32	C=CC(=O)N(C1CC2(CC(NC(=O)OC(C)(C)C)C2)C1)C1(C2CCCCC2)CC1
d41241	1.32	C=CC(=O)NCC(Cc1cccnc1)CN(CC)Cc1ccc2ccccc2c1
d15297	1.32	C=CC(=O)N(Cc1ccc(C#N)cc1)[C@H]1CC[C@@](C)(C(=O)OC(C)(C)C)C1(C)C
d44460	1.32	C=CC(=O)N(Cc1ccccc1)C1(C(=O)N[C@H]2CCC[C@H](C(=O)OC)C2)CCC1
d28135	1.32	C=CC(=O)N[C@H]1COC[C@H]1CNCc1ccc(Cl)cc1Oc1ccc(C)cc1C
d25717	1.32	C=CC(=O)NC1(c2noc(C3CCN(c4cncc5nnnn45)CC3)n2)CCC1
d32857	1.32	C=CC(=O)N(Cc1ccc(OC(F)F)cc1)C1CN(C2CC2)Cc2ccccc21
d14101	1.32	C=CC(=O)NCCCc1ccnc(NCc2cccc(Oc3ccccc3)c2)c1
d40240	1.32	C=CC(=O)N1CCC(NC(=O)NC(C)CCC(=O)OC(C)C)CC12CCCCC2
d18534	1.32	C=CC(=O)N1C(C)CC(Nc2nc3c(c(NCc4ncco4)n2)COC3)CC1C
d30470	1.32	C=CC(=O)NC(C)C1CCN(C(=O)C(=O)N2CCN(c3nc(N)ns3)CC2)CC1
d42714	1.32	C=CC(=O)N(C(c1ccncc1)c1nnnn1C)C1CS(=O)(=O)C12CCCCC2
d64884	1.32	C=CC(=O)NCC(C)(C)Cn1cc(CN(C)c2cc(-c3ccccc3)[nH]n2)nn1
d21091	1.32	C=CC(=O)NC1CCC12CCN(C(=O)C(=O)N1CCCC(O)(C(F)(F)F)C1)CC2
d66772	1.32	C=CC(=O)N1CCC(NC(=O)NC(C)(C)c2cccc(C(=C)C)c2)CC12CCC2
d15730	1.32	C=CC(=O)NC(C(=O)N1CCC(c2nn(-c3ccccc3)cc2F)CC1)C(C)C
d57560	1.32	C=CC(=O)N[C@H]1C[C@@](C)(NS(=O)(=O)c2cccc(Oc3ccc(Cl)c(Cl)c3)c2)C1
d54507	1.32	C=CC(=O)N(C(C)CS(C)=O)C(c1cc(Br)nn1COC)c1nnnn1C(C)C
d13663	1.32	C=CC(=O)N(Cc1ccc(Oc2cnccn2)cc1)C[C@H]1CNC[C@@H]1C(F)(F)F
d69690	1.32	C=CC(=O)N(Cc1cccc(OC)c1O)C(c1oc2ccccc2c1C)C(C)C
d27689	1.32	C=CC(=O)N(CC1(CO)CCC(F)(F)CC1)C(C)CCc1ccc2c(c1)OCO2
d19796	1.32	C=CC(=O)N(C1CCCC1)C1CCN(C(=O)Nc2nn(C)c3cnccc23)CC1
d42294	1.32	C=CC(=O)NC(CCC(=O)N1Cc2c(ccc(F)c2Br)CC1C)c1ccccc1
d35519	1.32	C=CC(=O)N1CCN(S(=O)(=O)c2cc3c(cc2Br)NC(=O)CO3)C(CC)(CC)C1
d41547	1.32	C=CC(=O)NC1CCS(=O)(=O)C2(C1)CC(C(=O)N(CCOC)CC(=O)OCC)C2
d49186	1.32	C=CC(=O)N[C@H](C)Cn1cc(CN2CCC(Nc3ccc4nccn4n3)C2)nn1
d570	1.32	C=CC(=O)N(CC(=C)Br)C(c1nnnn1C(C)(C)CC)C(C)CC1CCCCC1
d20971	1.32	C=CC(=O)N(C1CCC2(CCC2)CC1)C(C)(CCc1nccs1)c1nnnn1C
d59428	1.32	C=CC(=O)NC(c1ccc(F)cc1)c1ccccc1-c1ccc(C)c([N+](=O)[O-])c1
d18927	1.32	C=CC(=O)N(CC1(O)CCC(F)(F)CC1)C1CCC(NC(=O)OC(C)(C)C)CC1
d37775	1.32	C=CC(=O)N(C(C)C(=O)Nc1cc([N+](=O)[O-])ccc1OC)C(C)c1ncccn1
d16317	1.32	C=CC(=O)N(CCCc1nc(-c2cccs2)no1)C1CCNC1c1ccccc1
b85872	1.32	C=CC(=O)N1CC=C(c2nc(-c3ccc(N4CCCC4=O)cc3)no2)C1
b101994	1.32	C=CC(=O)N[C@@H](C)c1ccc(-c2ccc(NC3CCN(C)CC3)cc2)cc1
b56926	1.32	C=CC(=O)N(C1CCN(c2ccc(C#N)cc2)C1=O)[C@H]1CCC[C@@H](OC)C1
b95466	1.32	C=CC(=O)N[C@H]1CS(=O)(=O)[C@@H]2CN(C(=O)C(=O)N3CCC(CF)C3)C[C@H]12
b82119	1.32	C=CC(=O)N(C1CCc2cccc(Cl)c21)C(c1nnnn1C(C)C)C(C)C
b95328	1.32	C=CC(=O)N(C1CC(CNC(=O)OC(C)(C)C)C1)C(C)(C#N)CCSC
b116920	1.32	C=CC(=O)N(C1(CCC(F)(F)F)CC1)C1(c2nnnn2C)CC2COC1C2
b95776	1.32	C=CC(=O)N(C)Cc1cccc(NC(=O)C(=O)NCCC(F)(F)CC)c1
b36636	1.32	C#CCCS(=O)(=O)NC(=O)C[C@H](Cc1cccc(C#N)c1)NC(=O)C=C
b137912	1.32	C=CC(=O)N(C1CCOCC1)C1CCCN(C2=[N+](C)C[C@H]3CCCCN23)C1
b50943	1.32	C=CC(=O)N(CC(C)=Cc1ccccc1COC)C1(C)CC(O)(CO)C1
b136783	1.32	C=CC(=O)N1CCC(COCc2cn(-c3cnccc3C(=O)O)nn2)CC1
b39293	1.32	C=CC(=O)N1CCCC1(C(=O)N1CCC(C2COC2)CC1)c1ccccc1
b11810	1.32	C=CC(=O)NC12CCCC(C(=O)N3CCN(C(=O)COCC)CC3)(C1)C2
b41601	1.32	C=CC(=O)N(C)CC1CCCC(NC(=O)C(=O)NCCCOCCCC)C1
b47585	1.32	C=CC(=O)NC1CN(S(=O)(=O)c2c(C)nn3cc(Br)cnc23)C(C)(CC)C1
e39320	1.32	C=CC(=O)N[C@@H](Cc1ccc(C#N)cc1)C(=O)N1CCN([C@@H]2CCCC[C@H]2O)CC1
d57830	1.32	C=CC(=O)N(C(c1nnnn1C)C(C)C)C(c1ccc(F)cc1)C1CCCCC1
d8235	1.32	C=CC(=O)N(CCOc1cnc2[nH]ccc2c1)C(C)c1cccc2ccccc12
f60165	1.32	C=CC(=O)N(C1CCC(O)(c2ccc(C(C)C)cc2)CC1)C(C1CC1)C(O)C(F)(F)F
f1734	1.32	C=CC(=O)N(CC)CCOCCNc1cc(N2CCn3c(n[nH]c(=O)c3=O)C2)ncn1
f20102	1.32	C=CC(=O)N(CC1CC(NC(=O)OC(C)(C)C)(C(=O)OC(C)(C)C)C1)C1(CC)COC1
f28631	1.32	C=CC(=O)N(C1CCN(C(=O)Nc2ccc(F)c(C)c2C#N)CC1)C1CCS(=O)(=O)C1
f35247	1.32	C=CC(=O)N(C)Cc1cccc(NC(=O)C(=O)N2CCCC(COCC(=O)OC)C2)c1
d59208	1.32	C=CC(=O)NC1CC(NC(=O)NC(c2ccc(CC)cc2)c2cccc(F)c2)C1
f4495	1.32	C=CC(=O)N[C@@H](CC(=O)N1CCOCC1c1cc(=O)[nH][nH]1)c1ccc(C(F)(F)F)cc1
d25070	1.32	C=CC(=O)NC1CCS(=O)(=O)C2(C1)CC(C(=O)NCc1ccc(CCO)cc1)C2
d68171	1.32	C=CC(=O)N(Cc1cnc2c(C(N)=O)cnn2c1)Cc1cc(F)c(F)c(F)c1F
d45747	1.32	C=CC(=O)N(Cc1cn(-c2ccccc2)nc1-c1cccnc1)C(CC)C(F)F
d42231	1.32	C=CC(=O)NCC1CN(c2c(C(=O)OCC)cnc3c2c(C)nn3C)CC12CC2
d35387	1.32	C=CC(=O)N(CC1(OC)CCS(=O)(=O)CC1)C(C)CCc1ccc2c(c1)OCO2
d68303	1.32	C=CC(=O)N(C)CCC(C)(C)Nc1nc2c(c(N3C[C@H]4CCO[C@H]4C3)n1)COC2
b22114	1.32	C=CC(=O)NC(C)(C(=O)N1CCN(c2nc(C)cc(=O)[nH]2)CC1)C1CC1
a36764	1.32	C=CC(=O)N1CCCN(S(=O)(=O)c2cccc3c2COC3=O)CC1C
b12084	1.32	C=CC(=O)N(C1CCCc2c1cnn2C(C)(C)C)C(C)C(C)S(C)(=O)=O
b62809	1.32	C=CC(=O)N(C1CC2(CC(NC(=O)OC(C)(C)C)C2)C1)C1(C)CCCCC1
a78610	1.32	C=CC(=O)NC12CCCC(C(=O)Nc3cccc(C4CC4)c3)(C1)C2
a199525	1.32	C=CC(=O)N(C)[C@H]1CC[C@H](CN2CCSC(C(F)(F)F)C2)CC1
a33414	1.32	C=CC(=O)N(C)CCn1cc(-c2cncc(C(F)(F)F)c2)cn1
a141240	1.32	C=CC(=O)NC1CCN(S(=O)(=O)N2CCC(C)(C(F)(F)F)CC2)CC1
a48521	1.32	C=CC(=O)NCC(O)C(=O)Nc1ccc2c(c1)OCC(=O)N2
a180197	1.32	C=CC(=O)N[C@@H](CCC(=O)O)C(=O)N(C)Cc1sccc1Br
a26720	1.32	C=CC(=O)N(Cc1c(C)nc2ccccn12)C[C@H]1C[C@H](N)C[C@H]1O
a123557	1.32	C=CC(=O)N(CCOC(C)(C)CN)Cc1cnc(-c2cnccn2)s1
a198149	1.32	C=CC(=O)NCC12CC(NC(=O)c3cccc(N(C)C)c3)(C1)C2
a100681	1.32	C=CC(=O)NC12COCC(CN(C(=O)C(=O)NCCCF)C1)C2(F)F
a118980	1.32	C=CC(=O)N(C1CCCN(C)C1=O)C(CC(C)C)c1nnnn1CC
a58696	1.32	C=CC(=O)NCC(CNc1ccnc2cc(Br)cnc12)C(C)C
a4314	1.32	C#CC1CN(C(=O)C=C)CCN1Cc1ccc(OC)cc1OC
a10012	1.32	C=CC(=O)NCCS(=O)(=O)NC(=O)C1CC(=O)Nc2ccccc21
a213857	1.32	C=CC(=O)N1CCC(OC)(C(F)(F)C(=O)Nc2ccc(O)cc2Br)C1
a102233	1.32	C=CC(=O)N(C(COC)C1CC1)C(c1nnnn1C1CCC1)C(C)C
a42937	1.32	C#CC(CC1CC1)N(C(=O)C=C)C1CCN(c2cnccn2)CC1
a92730	1.32	C=CC(=O)NCC(CNC(=O)C1C=CCS1)C(F)(F)F
a19319	1.32	C=CC(=O)N(C1CCSC1)C1CCCC1c1ccc(Cl)c(Cl)c1
a212538	1.32	C=CC(=O)NC1CCCc2sc(-c3cc(F)c(C(N)=O)c(F)c3)cc21
a116749	1.32	C=CC(=O)NCC(CC)Cc1cccc(-c2ccc(OC)s2)c1
a107077	1.32	C=CC(=O)N(CCCCC)CCCN1CCN(c2ccncc2)CC1
a85212	1.32	C=CC(=O)N(Cc1ncsn1)C1CCC(c2ccc(O)cc2)CC1
a1357	1.32	C=CC(=O)N1CCC(Nc2nn(-c3cccnc3)nc2C)CC1
a130267	1.32	C=CC(=O)N1CCC2(CC1)CC(S(=O)(=O)NC1CCC(SC)C1)C2
a6644	1.32	C=CC(=O)N(CCC(=O)c1cnc2ncccn12)C(CCC)CCC
a10250	1.32	C=CC(=O)N(C)C(C(=O)N1CCC2C(=O)NC(=O)C2C1)C(C)CC
a136002	1.32	C=CC(=O)N1C[C@H](O)C[C@H]1C(=O)N1CCN(CC(N)=O)CC1
a196784	1.32	C=CC(=O)NC12CC(NS(=O)(=O)N(CCC(C)C)CCC(C)C)(C1)C2
a102968	1.32	C=CC(=O)NCC1CCC(Nc2ccc(C3(C#N)CCC3)cc2)CC1
a141408	1.32	C=CC(=O)NC12CCCC(C(=O)N3CCC4(C3)OC(=O)NC4C)(C1)C2
a111952	1.32	C=CC(=O)N(Cc1csc(-c2ccccn2)n1)C1CCNCC1(C)C
a172702	1.32	C=CC(=O)NC1(CC(=O)N2CC(C(N)=O)c3ccccc32)CCCC1
a145580	1.32	C=CC(=O)NC1CC(CN2CCN(c3ncns3)CC2)C1
a33316	1.32	C=CC(=O)NCc1cccc(-c2cccc(C(=O)O)c2Cl)c1Cl
a144966	1.32	C#CCC(CC#C)N(CC12CC(C1)S(=O)(=O)C2)C(=O)C=C
f21710	1.32	C=CC(=O)N1CCN(C(=O)Nc2ccc(CCn3cc(Br)cn3)cc2)CC1C(C)(C)C
f25797	1.32	C=CC(=O)N(C1CCSC(C(C)C)C1)C1CC2CCC1CC2(C)NC(=O)OC(C)(C)C
f53483	1.32	C=CC(=O)N(C1CCN(c2ccc(Cl)cc2F)C1=O)[C@H](C)C12CC3CC(CC(C3)C1)C2
f69749	1.32	C=CC(=O)NC1CCC(C)(C)N(c2nc(COC)nc3scc(-c4ccccc4)c23)C1
f37433	1.32	C=CC(=O)N(Cc1cn(C(C)(C)C(=O)OC)nn1)C(C)(CCCC)c1nnnn1CC
f68444	1.32	C=CC(=O)N1CCC(c2ncc(C(=O)N3CCCCC3C(=O)N3CCOCC3)o2)CC1
f33672	1.32	C=CC(=O)NCC(C)(C)OCCNC(=O)C(=O)Nc1ccc(Oc2ccccc2)cc1
f55035	1.32	C=CC(=O)NCc1ccc(-c2cccc(C(=O)N3C4CCC3C(O)CCC4O)c2)cc1
f769	1.32	C=CC(=O)N1CCC(F)(CNC(=O)CCc2nc(=O)c3c4c(sc3[nH]2)CCCC4)CC1
b103323	1.32	C=CC(=O)NC1CCN(CC(=O)N(CCC)C2Cc3ccccc3C2)CC1
b84310	1.32	C=CC(=O)NCC1(C)CCC(Nc2ccc(Cn3cncn3)cc2)CC1
b28818	1.32	C=CC(=O)NC1CC2CCCC(C1)N2C(=O)Nc1ccc(C#N)cc1OC
b71915	1.32	C=CC(=O)N1CCC(Nc2cc(N(C)CC(C)C#N)ncn2)CC12CCC2
b138924	1.32	C=CC(=O)NC1CCN(C(=O)Nc2ccnn2Cc2cccs2)CC1C
f63830	1.32	C=CC(=O)NC1CN(C(=O)C(=O)N2CCN3C(=O)NCC3C2)CC12CCS(=O)(=O)CC2
f24932	1.32	C=CC(=O)NCC1(c2cccc(-c3cccc4sc(C(=O)OC)cc34)c2)CCOCC1
f5254	1.32	C=CC(=O)N[C@H](Cc1nc(-c2ncc(Cl)n2C)no1)c1ccc(-c2ccccc2)cc1
f23059	1.32	C=CC(=O)NC12CCCC(c3nc(-c4ccc(-c5ccc(OC)cc5)cc4)no3)(C1)C2
a63456	1.32	C=CCN(C(=O)C=C)C(C)C(C)(O)Cc1cccc(Br)c1
a94506	1.32	C=CC(=O)NC12CC(C(=O)NNc3cc(C(=O)OC)ccc3Br)(C1)C2
a27375	1.32	C=CC(=O)N1CCC(N(CCC)C(=O)NCC(C)(CC)CC)CC1
a28406	1.32	C=CC(=O)N1CC(CC(=O)NNCC2CCC2)CC12CCOCC2
a130873	1.32	C=CC(=O)N1CC(c2cccc(-c3cncc(C(F)(F)F)c3)c2)C1
a16799	1.32	C=CC(=O)N(CCCNc1ncccn1)C1C(C)CCCC1C
a208199	1.32	C=CC(=O)N[C@H](C(=O)N(CC)c1ccc(C)c(C)c1)[C@@H](C)O
a205160	1.32	C=CC(=O)N(Cc1ccc(-c2ccc3occc3c2)cc1)C(C)C
a88798	1.32	C=CC(=O)NCCC(F)(F)C(=O)Nc1ccc2ncnn2c1
a4277	1.32	C=CC(=O)N1CCCC1CS(=O)(=O)c1cccc2c1CCCN2
a50684	1.32	C=CC(=O)NC(C(=O)Nc1cc(CO)ccn1)C1CCCO1
a39974	1.32	C=CC(=O)N(CC(SC)C1CC1)C(c1cnc[nH]1)c1nnnn1C
a129550	1.32	C=CC(=O)NC(CCNc1cc(CCC)cnn1)CC(C)C
a62067	1.32	C=CC(=O)N(CCC(O)C(F)F)C(CC)c1c(F)cc(F)cc1F
f53971	1.32	C=CC(=O)NC[C@@H]1CCN(S(=O)(=O)c2ccc(OCC3CCOC3)cc2)C[C@@H]1C1CC1
a30071	1.32	C=CC(=O)NC(CC)CNCc1c(C(=O)OC)[nH]c2cc(F)ccc12
a24001	1.32	C=CCCC(C)(C)CNC(=O)N1CCC(C)(CNC(=O)C=C)C1
a76194	1.32	C=CC(=O)NCc1ccc(-c2c(C(=O)OC)ccc3ccccc23)s1
a77081	1.32	C=CC(=O)N[C@@H](CCC)CN1CCN(c2ccc3[nH]cnc3c2)CC1
a64988	1.32	C=CC(=O)NC[C@H]1CC[C@H](N(C)c2cncc(Cl)n2)CC1
a8723	1.32	C=CC(=O)NC12CCCC(C(=O)N3CCC4(CCOCC4)C3)(C1)C2
a102089	1.32	C=CC(=O)NC1CCC(C(=O)Nc2cccc(C(C)(C)C#N)c2)CC1
a57858	1.32	C=CC(=O)NC1CN(c2cc(C(F)(F)F)cc(C)n2)CC1(C)C
a38141	1.32	C=CC(=O)NCC(C)Nc1cc(Br)cc2c1OCO2
a189281	1.32	C=CC(=O)NC1CC(NC(CCCC)C(C)O)CC(C)(C)C1
a30509	1.32	C=CC(=O)NCC(C)(C)CNC(=O)C(=O)N1CCCC(O)(COC)C1
a51525	1.32	C=CC(=O)NC1CCS(=O)(=O)C2(C1)CC(C(=O)NNC(C)=O)C2
a36256	1.32	C=CC(=O)N(C1CCC(c2ccc(O)cc2)CC1)C1CN(C)CC1F
a121730	1.32	C=CC(=O)N[C@@H]1CCC[C@H]1Nc1cc(C)nc(-c2cccnc2)n1
a87134	1.32	C=CC(=O)NC(CC(F)F)C(=O)N1CCN(c2ccccc2F)CC1
a172534	1.32	C=CC(=O)N(C1CCN(c2cnccn2)CC1)[C@@H](CC(=O)O)C(=O)O
a162781	1.32	C=CC(=O)NC(CC(F)(F)F)c1ccc(-c2c[nH]nc2C)cc1
a117222	1.32	C=CC(=O)NC1CCCCN(C(=O)C(=O)N(C)CC(C)C#N)C1
a110967	1.32	C=CC(=O)N(C/C=C/c1cccnc1OC)C1CC2(CNC2)C1
a147348	1.32	C=CC(=O)N(C1CCC(NC(C)=O)CC1)C(C)c1ccncc1F
a116375	1.32	C=CC(=O)N[C@H](CNC(=O)C(=O)N(CCC)CCC)C(C)(C)C
a62336	1.32	C=CC(=O)N1CCN(S(=O)(=O)c2ccc(-c3cn[nH]n3)cc2)CC1
b79002	1.32	C=CC(=O)NC(C(=O)Nc1ccc(F)c(C(C)C)c1)C(C)c1ccccc1
b59857	1.32	C=CC(=O)NC12CCC(CN(C(=O)C(=O)N3CC[C@H](C(C)(C)O)C3)C1)C2
b16883	1.32	C=CCn1nnnc1C1(N(C(=O)C=C)[C@H]2CCCC[C@H]2CO)CCCC1
b131527	1.32	C=CC(=O)N(C(c1nnnn1C(C)C)C(C)C)C1CCCC12CCOCC2
b125288	1.32	C=CC(=O)NCc1ccc(-c2cccc(C(=O)N3C4CC4C4CC43)c2)cc1
b136467	1.32	C=CC(=O)N[C@H](CC(=O)NS(=O)(=O)c1cnc2onc(C)c2c1)CC(C)C
a56636	1.32	C=CC(=O)N1CC(NC2CCC3SCCSC23)CC12CCOC2
b58249	1.32	C=CC(=O)N(C1CCN(CCCCCCCCC)CC1)C1CCS(=O)(=O)C1
b112359	1.32	C=CC(=O)NC1(C(=O)Nc2ccc(CCF)cc2)C2CC3CC(C2)CC1C3
b87306	1.32	C=CC(=O)NC1CC(NC(=O)Nc2ccccc2CN2CCOCC2)C1
b123134	1.32	C=CC(=O)N1CCC(CC(C)C)(C(=O)NCC2(C)C(C)(C)C2(C)C)CC1
b68453	1.32	C=CC(=O)N1Cc2ccccc2CC1CN1CCC(c2ccncc2)CC1
b95320	1.32	C=CC(=O)N[C@H](C(=O)Nc1ccc(O)cc1C(=O)NC(C)C)[C@@H](C)OC
b62558	1.32	C=CC(=O)NC1CCOC2(C1)CC(C(=O)NCC1CCN1C1CCCC1)C2
b99083	1.32	C=CC(=O)N(Cc1nnc(C)n1C)CC(NC(=O)OC(C)(C)C)C(=O)O
a167144	1.32	C=CC(=O)NC1CCN(S(=O)(=O)c2ccc3c(c2)OCCO3)C1(C)C
a167265	1.32	C=CC(=O)NC(CCC(=O)NNC(=O)OC(C)CC)c1ccccc1
a200923	1.32	C=CC(=O)N(C)CC(=O)Nc1c(-c2ccncc2)nc2ccccn12
a137420	1.32	C=CC(=O)NCC(C)(C)CNc1ccc(OCCCN(C)C)cc1
a145834	1.32	C=CC(=O)NC1CC12CC(NC(=O)N(C)CCCSC)C2
a54816	1.32	C=CC(=O)N[C@@H](C(=O)Nc1cc(OC)cc(C2CC2)c1)[C@H](C)CC
a216130	1.32	C=CC(=O)N(CCCNC(=O)C(Br)C(C)C)C(C)(C)C
a200674	1.32	C=CC(=O)N[C@H](C(=O)Nn1cc(Br)cc1C(=O)OC)C1CCCCC1
a71273	1.32	C=CC(=O)N(C1CC(C2CCOC2)C1)C1(C2CCNC2)CC1
a54641	1.32	C=CC(=O)N[C@H](CCSC)C(=O)Nc1cncc(-c2cc[nH]n2)c1
a171238	1.32	C=CC(=O)N(CC1OC(=O)[C@]2(NC(=O)OC(C)(C)C)C[C@H]12)C(C)C=C
a163335	1.32	C=CC(=O)N(C1CCN(C(=O)OC(C)C)CC1)C1CNC2CC21
a63236	1.32	C=CC(=O)N(Cc1ccc(Cl)s1)C(CC)C(C)CN(C)C
a79728	1.32	C=CC(=O)NC1CN(S(=O)(=O)c2csc([N+](=O)[O-])c2)CC(C)(C)C1
a127636	1.32	C=CC(=O)N[C@H](CCN1CC(C)NC(=O)C12CC2)C(C)(C)C
a212935	1.32	C=CC(=O)NC12CC3(C)CC(C)(C1)CC(C(=O)NCC=C(C)C)(C3)C2
a35339	1.32	C=CC(=O)NC1CC(NC(=O)N[C@H]2C[C@@H]2c2cccc(OCC)c2)C1
a203109	1.32	C=CC(=O)NC1CC12CCC(NC(=O)C(=O)NC[C@@H]1C[C@H]1F)CC2
b5886	1.32	C=CC(=O)N(Cc1csc(-c2ccc(Cl)cc2)n1)C1CNCC12CCCC2
b58185	1.32	C=CC(=O)NC1CCS(=O)(=O)C2(C1)CC(C(=O)NCc1onc(C)c1Cl)C2
b137402	1.32	C=CC(=O)N1CCN(C(=O)Nc2ncn(C(F)F)n2)C(C)CC1C(F)(F)F
a167184	1.32	C=CC(=O)NC(CC)c1ccc(-c2cccc(C3(O)CCC3)c2)cc1
b30471	1.32	C=CC(=O)N1CCCCC1CNC(=O)Nc1ccc2c(c1)CCCC(=O)N2
b128946	1.32	C=CC(=O)NC(c1ccc(-c2c(C#N)cccc2OC)cc1)C1CCC1
b81801	1.32	C=CC(=O)N[C@H](CO)C(=O)N1CCC(Nc2nccc(C(F)(F)F)n2)CC1
b120829	1.32	C=CC(=O)N1CCN(c2nc(C(=O)N3CC(c4cc(=O)[nH][nH]4)C3)co2)CC1
b105429	1.32	C=CC(=O)N(C1CCN(C(=O)CC(C)(C)C)CC1)[C@H](CC)CC(=O)OC
b75512	1.32	C=CC(=O)N1C[C@@H](C(F)(F)F)C[C@H]1C(=O)N1CCn2c(n[nH]c(=O)c2=O)C1
b33413	1.32	C#CC(C)(CC)N(C(=O)C=C)C1CCCN(c2c(C)cc(Br)cc2C)C1=O
b75059	1.32	C=CC(=O)N(C)CCCC(=O)Nc1cccc(-c2nc(C)cc(=O)[nH]2)c1
b130480	1.32	C=CC(=O)NC12CC3(C)CC(C)(C1)CC(C(=O)NC1CC1(C)CC)(C3)C2
b90315	1.32	C=CC(=O)N1C[C@@H](Oc2ccncc2)C[C@H]1C(=O)NC(C)c1ccsc1
d33070	1.32	C=CC(=O)NC12CC3CC(CC(CC(=O)N4CC5(C)CN(C)CC5(C)C4)(C3)C1)C2
b29872	1.32	C=CC(=O)N(CCc1ccc(F)c(F)c1)Cc1cnc(-c2cnccn2)s1
b5996	1.32	C=CC(=O)N(Cc1conc1C1CC1)C1CCS(=O)(=O)c2ccc(F)cc21
b61591	1.32	C=CCn1nnnc1C(C(C)C)N(CCCC(=O)NC1CCC1)C(=O)C=C
a208412	1.32	C=CC(=O)N(CC1CNC1(C)C)C(CCOC(C)C)C(C)C
d55416	1.32	C=CC(=O)NC12CCC(CN(C(=O)C(=O)N3CCN(CCC(F)(F)F)CC3)C1)C2
e52756	1.32	C=CC(=O)NC(CCc1cn(-c2ccn(C3CCCCO3)n2)nn1)c1ccccc1
d69625	1.32	C=CC(=O)NC(CC(=O)NS(=O)(=O)CCOC(C)C)c1ccccc1C(F)(F)F
c13751	1.32	C=CC(=O)N(C1CCOCC1)C1CCCN(C2=[N+](C)CCN2CC(F)(F)F)C1
c26284	1.32	C=CC(=O)N(CCOCc1ccccc1Cl)Cc1cnc2c(C#N)cnn2c1
c20978	1.32	C=CC(=O)N1CC=C(c2ccoc2C(=O)NCCc2cc(O)ccc2Br)CC1
i35419	1.32	C=CC(=O)N(C1CCN(CC(=O)NC(C)C)CC1)C1CCCCC(N2C(=O)c3ccccc3C2=O)C1
i61834	1.32	C=CC(=O)N(C(CCNC(=O)OC(C)(C)C)CCNC(=O)OC(C)(C)C)[C@@H]1CC(F)(F)C[C@H]1O
i23427	1.32	C=CC(=O)N(C1(CCC(F)(F)F)CC1)C1(c2nnnn2CCCCNC(=O)OC(C)(C)C)CCSC1
i95419	1.32	C=CC(=O)N(CC)Cc1cccc(NC(=O)C(=O)N2CCN(c3nnc(C)c(C)c3C(N)=O)CC2)c1
i9675	1.32	C=CC(=O)N1CCCC2(C1)C(=O)NCCN2Cc1ccc(Oc2ccc(C(C)(C)C)cc2)c([N+](=O)[O-])c1
i43011	1.32	C=CC(=O)N(CCCOc1cncc(Cl)n1)C1CCC2(CC1)CN(Cc1ccccc1)CCO2
i5730	1.32	C=CC(=O)N[C@@H]1CN(C(=O)CC(=Cc2ccc([N+](=O)[O-])cc2)c2nc3ccccc3s2)CC[C@H]1CO
i91300	1.32	C=CC(=O)N(Cc1c(C)nn(Cc2ccccc2Cl)c1C)C1CCCN(c2ccccc2C#N)C1
i95180	1.32	C=CC(=O)N(C1CCN(CC(=O)OCc2ccccc2)CC1)C1CN(Cc2ccccc2)C(C)(CC)C1
c15958	1.32	C=CCCC1(CNC(=O)C(=O)N2CCC(CNC(=O)C=C)(C(F)(F)F)C2)CC1
i83349	1.32	C=CC(=O)N(C(c1cccs1)C(C)(C)CO)C1(c2nnnn2C2CC2)CC(c2ccccc2C)C1
i35221	1.32	C=CC(=O)NCCCCCc1cn(CC(=O)Nc2c(C#N)c3c(n2CC2CCCO2)CCCC3)nn1
i60232	1.32	C=CCn1nnnc1C1(N(C(=O)C=C)C2(c3cccnc3Cl)CC2)CC(n2cc([N+](=O)[O-])cn2)C1
i94731	1.32	C=CC(=O)NC1CCN(C(=O)C(=O)Nc2ccc(Oc3cccc(OC)c3)cc2C(F)(F)F)C2(CC2)C1
i92865	1.32	C=CC(=O)N(Cc1cccc2c1OCC(=O)N2)C(C)C(=O)Nc1cc(C(F)(F)F)cc(C(F)(F)F)c1
i9846	1.32	C=CC(=O)N(CC1CC2(C1)CC(OCc1ccccc1)(C(F)(F)F)C2)C1CCN(c2cnccn2)CC1
i33906	1.32	C=CC(=O)N[C@H]1CN(C(=O)C(=O)N2CCN(c3ccc(Cl)cc3Cl)CC2)C[C@@H]1c1ccccc1F
i57095	1.32	C=CC(=O)N(C(C)c1ccc2c(c1)OCCO2)C(C(C)=Cc1ccccc1COC)c1nnnn1C
i51347	1.32	C=CC(=O)N(C(c1c[nH]nc1-c1ccc(C(F)(F)F)cc1)c1nnnn1C)[C@H]1C[C@H](c2ccccc2Cl)C1
i57618	1.32	C=CC(=O)N[C@H]1CS(=O)(=O)[C@@H]2CN(c3c(C(=O)OCC)cnc4c(OC)cc(OC)cc34)C[C@H]12
i26517	1.32	C=CC(=O)NC(CNC(=O)C(Cc1ccccc1)NC(=O)c1ccccc1)c1ccccc1CC
i91759	1.32	C=CC(=O)N(C1CC(=O)NC(=O)C1)C(c1nnnn1C1CC(F)(F)C1)C1CCN(c2cccc(C)n2)CC1
i12884	1.32	C=CC(=O)N1CCc2c(ncn2CC(=O)Nc2cncc(C(F)(F)C(F)(F)F)c2)C12CCOCC2
i26275	1.32	C=CC(=O)N(CC1CC(NC(=O)OC(C)(C)C)(C(=O)OC(C)(C)C)C1)C(CCOC)c1ccco1
i93950	1.32	C=CC(=O)N(CC1(C)COCCO1)C1(c2nnnn2CCCSCC)CC(c2ccccc2C)C1
c15035	1.32	C=CC(=O)N(CC(CC)(CC)C(=O)O)C1C[C@@H]2C[C@H]1C[C@@]2(O)c1ccccc1
a941	1.32	C=CC(=O)NCC1CCS(=O)(=NC(=O)c2cccnc2)C1(C)C
h16269	1.32	C=CC(=O)N(C(c1ccc(-n2cncn2)c(F)c1)c1nnnn1CCCF)[C@H]1[C@@H]2COC[C@@H]21
h14841	1.32	C=CC(=O)N(C1CCN(C(=O)Nc2cc(C3(C)CCCCC3)on2)CC1)C1CCS(=O)(=O)C1
h73030	1.32	C=CC(=O)N(C(C1=Cc2c(ccc3ccccc23)OC1)c1nnnn1C(C)(C)C)C1(C)CC1
h20057	1.32	C=CC(=O)N(Cc1cn(CC2(O)CCCN(C(=O)OC(C)(C)C)CC2)nn1)C(C)C(O)C(C)C
h62430	1.32	C=CC(=O)NCC(Cc1cccnc1)CN1CCc2ccccc2C1P(=O)(OCC)OCC
a41890	1.32	C=CC(=O)NC(C)C(C)(C)CNC1CCCC(C2CCCCC2)C1
a89394	1.32	C=CC(=O)N1CC[C@H](NC(=O)Nc2cncc(C(F)F)c2)C1
a15135	1.32	C=CC(=O)NC1CC(Nc2ccccc2-c2nc(C3CC3)n[nH]2)C1
a43320	1.32	C=CC(=O)N1CCCC12CCCS(=O)(=NC(=O)c1cccnc1)C2
a40764	1.32	C=CC(=O)N1CCC(C(F)(F)C(=O)NC2C3C4CC5C2C5C43)CC1
a39521	1.32	C=CC(=O)N(CCS(=O)(=O)Nc1ccnc(Br)c1)C(C)CC(C)C
a211429	1.32	C=CC(=O)NC1CC(Nc2cccc(OC)c2)c2ccccc21
c59661	1.32	C=CC(=O)NCC(Cc1ccnn1C)CN(C)C(CO)c1ccc(F)cc1F
a72727	1.32	C=CC(=O)N(C1CC2CCC(C1)N2)C1(CCC(F)(F)F)CC1
a195433	1.32	C=CC(=O)N(Cc1cccnc1)C1CCN(C(=O)NC(C)(C)C)CC1
a81219	1.32	C=CCONC(=O)NCC1CC2(C1)CC(NC(=O)C=C)CCS2(=O)=O
a196741	1.32	C=CC(=O)NC1(C#N)CCN(C(=O)NCC2(OC)CCCCC2)CC1
a36631	1.32	C=CC(=O)NC1CCSC2(C1)CC(C(=O)N[C@@H]1CS(=O)(=O)C[C@H]1O)C2
a12297	1.32	C=CC(=O)N(CCOc1cccc(OC)c1)C1CC(C)N(C)CC1C
a146392	1.32	C=CC(=O)N1C2COCC1CC(Nc1cc(F)cc3[nH]ncc13)C2
a43617	1.32	C=CC(=O)N[C@@H](CN1CCC(O)(CS(=O)(=O)N(C)C)CC1)C(C)C
a222646	1.32	C=CC(=O)N1CCC(N(C)S(=O)(=O)NCCC(C)SC)CC1
a18891	1.32	C#CCOc1cccc(NCC23CC2CCC3NC(=O)C=C)c1
a83925	1.32	C=CC(=O)NC1CCN(c2ncc(C#N)cc2Cl)C(C)C1
a144584	1.32	C=CC(=O)NC1CC(N(C2CC2)S(=O)(=O)c2c[nH]cn2)C1
a219039	1.32	C=CC(=O)N(C)Cc1c(C)c(C#N)c2[nH]c3ccccc3n2c1=O
a199182	1.32	C=CC(=O)NC1CN(S(=O)(=O)c2c(C)noc2C)CC(C)(C)C1
i46335	1.32	C=CC(=O)N1CCCC1c1nccc(NC(=O)NCc2ccc(NC(=O)CCCOc3ccc(C)cc3)cc2)n1
i55759	1.32	C=CC(=O)N(CC)CCCNc1nc(N2CCC(C)(c3ccc(Cl)cc3)C2)c2c(ncn2CC)n1
i78849	1.32	C=CC(=O)N(Cc1ccc(OCCC)cc1OCCC)C12CC(c3ccccc3)(C1)CS(=O)(=O)C2
g52252	1.32	C=CC(=O)N(C1CC2CCCC(C1)N2Cc1ccccc1)C(CC)C(O)c1ccccc1
g40417	1.32	C=CC(=O)N(CCS(=O)(=O)c1ccc(C#N)c(C(F)(F)F)c1)C12CCC(OC)(CC1)CC2
g58720	1.32	C=CC(=O)N[C@@H](CN1C(=O)C(=O)N(c2ccc(OCCC)c(OCCC)c2)C1=O)C(C)C
g48723	1.32	C=CC(=O)N[C@@H](Cc1ccc(C#N)cc1)C(=O)NS(=O)(=O)Cc1ccccc1C(F)(F)F
g23761	1.32	C=CC(=O)N(C(C)C(=O)Nc1cccc(C(F)(F)F)c1)C1CN(C)CC1c1ccccc1
g29020	1.32	C=CC(=O)N(CCN1CCN(c2nc(C)cc(N3C[C@@H]4[C@H](C3)[C@H]4N(C)C)n2)CC1)C(C)C
g11695	1.32	C=CC(=O)N(C)C12CCCC(CN(C(=O)C(=O)N[C@H]3C[C@H](c4ccc(Cl)c(Cl)c4)C3)C1)C2
g46415	1.32	C=CC(=O)N1C(C)CC(NC(=O)Nc2c(-c3ccccc3)c(C)nn2CC(C)C)CC1C
g27495	1.32	C=CC(=O)N(C1CC(NC(=O)OC(C)(C)C)(c2ccccc2)C1)C1(C#N)CCCCCC1
g9381	1.32	C=CC(=O)NCc1cccc(NC(=O)C(=O)N2CCN(C(=O)c3cc(C)oc3C)CC2)c1
g32273	1.32	C=CC(=O)N(CC)[C@H]1CC[C@H](Nc2cc(N(C)CCOc3ccc(C)cc3)ncn2)CC1
g638	1.32	C=CC(=O)N(C1CCC2C(C#N)CC1N2Cc1ccccc1)[C@H](C)c1cc(F)cc(F)c1
g59332	1.32	C=CC(=O)NC(CCC(=O)OCc1ccccc1)C(=O)N1CCc2c(CO)cc(Br)cc21
g23613	1.32	C=CC(=O)N(CC(CC)NC(=O)OC(C)(C)C)C(c1nnnn1C1COC1)C(CC)CC
g2352	1.32	C=CC(=O)N(C1CCN(C(=O)OC(C)(C)C)C1c1ccccc1)C12CC(C(F)(F)F)(C1)C2
g9824	1.32	C=CC(=O)NC1CN(C(C)C(=O)Nc2ccccc2C(=O)NCc2ccco2)CC1(C)C
g16909	1.32	C=CC(=O)N1CCCc2ccc(NC(=O)C(=O)NC(C)Cc3ccc(O)c(O)c3)cc2C1
g57114	1.32	C=CC(=O)N(C1CS(=O)(=O)C1)C1(c2nnnn2CCc2cccc(F)c2)CCOCC1F
g1130	1.32	C=CC(=O)NC1C2CC3CC(C2)CC1(CNC(=O)C(=O)NCCC(=O)NC1CCCC1)C3
g11391	1.32	C=CC(=O)N1CCC(c2c[nH]c3ccc(C(=O)NCCCOc4ncccn4)cc23)CC1
g44143	1.32	C=CC(=O)N1CCN(C(=O)Nc2ccc(N(C)C(=O)OC(C)(C)C)cc2)CC1C(C)(C)C
g11149	1.32	C=CC(=O)N1CCC(C(=O)N2C[C@H](C(=O)OC)C[C@H](C(C)(C)C)C2)(c2ccccc2)CC1
g24418	1.32	C=CC(=O)N(Cc1cscc1C)C1(c2nnnn2C(C)(C)C)CC(c2cccc(C)c2)C1
g41649	1.32	C=CC(=O)NC(C)(C(=O)NS(=O)(=O)Cc1cc(C)ccc1Br)c1ccc(C(F)(F)F)cc1
g297	1.32	C=CCCCCCCNc1nc(NC2C(C)CN(C(=O)C=C)CC2C)nc2c1COCC2
g42917	1.32	C=CC(=O)N(Cc1ccc(-c2cccc([N+](=O)[O-])c2)o1)C1CCC2(CC1)NC(=O)NC2=O
g14459	1.32	C=CC(=O)N(CCP(C)(C)=O)C(/C=C/c1ccc2c(c1)OCO2)c1nnnn1C1COC1
c19764	1.32	C=CC(=O)N(CC(C)(C)C(=O)NC)C1CCN(Cc2cccc(C#N)c2)CC1
c68908	1.32	C=CC(=O)NC(c1cn(-c2cccc(OCC)c2)nn1)c1ccc(Cl)cc1F
c3875	1.32	C=CC(=O)N[C@@H]1C[C@H]2CC[C@@H]1[C@@H](NC(=O)c1ccc(OC)c(OC)c1OC)C2
i97702	1.32	C=CC(=O)N(C1CC2C(C1)C2(F)F)C(c1nnnn1C(C)C(=O)OC)C(C)CC1CCC(F)(F)CC1
i84236	1.32	C=CC(=O)N([C@H]1C[C@@H](c2ccccc2)C1)C1(c2nnnn2Cc2nnn(C)n2)CC(c2ccccc2OC)C1
c63492	1.32	C=CC(=O)N(CCCCNS(C)(=O)=O)C(C)COc1cccc2ccccc12
c39031	1.32	C=CC(=O)NC1CC2CC(C1)N(C(=O)NCc1ccc(N3CCCC3)cc1)C2
c37631	1.32	C=CC(=O)NCC(Cc1cccnc1)CN1CCN(S(=O)(=O)NC(C)C)CC1
c52017	1.32	C=CC(=O)N1CCc2c(-c3cc(C(=O)OC)cc4c3OCC4)ccc(F)c2C1
c25308	1.32	C=CC(=O)N1CC2(CCOCC2)CC1CC(=O)NC1C2CC3CC(C2)CC1C3
c17216	1.32	C=CC(=O)N(CCCNc1nc(NCC#CC)nc2c1cnn2C)CCOC
c13878	1.32	C=CC(=O)N1CCC(Nc2cc(C(=O)OC)cc3cccnc23)CC12CCC2
c65774	1.32	C=CC(=O)N[C@@H](Cc1ccncc1)C(=O)N(C)[C@@H]1CCO[C@H]1c1cccnc1
c55684	1.32	C=CC(=O)NC1CCCC1CNC(=O)Nc1ccc(Cn2cc(C)cn2)cc1
c51704	1.32	C=CC(=O)N[C@H](C(=O)CN1CCOc2c(Cl)cc(C(=O)OC)cc2C1)C(C)C
c73810	1.32	C=CC(=O)N(C1CCN(c2ccc(C#N)cc2)C1=O)C1CSc2ccccc21
c43568	1.32	C=CCN(CC1CC(NC(=O)OC(C)(C)C)(C(=O)OC(C)(C)C)C1)C(=O)C=C
c69787	1.32	C=CC(=O)NCCCn1ccc2cc(C(=O)N(C)CCN(CC)CC)ccc21
c64667	1.32	C=CC(=O)N1CC[C@H](NC(=O)NC(CCC)C2CCCC2)[C@H](C(=O)OCC)C1
c68699	1.32	C=CC(=O)N1CCC(C(C#N)CS(=O)(=O)NC23CCC(N=[N+]=[N-])(CC2)C3)CC1
c23202	1.32	C=CC(=O)NC1CCN(CCNC(C)c2oc3ccc(C)cc3c2CC)CC1
c79353	1.32	C=CC(=O)N1CCC(N(C)c2ccnc(-c3ccc4oc(N)nc4c3)n2)CC1
c6907	1.32	C=CC(=O)N(C(C)c1ccc(N2CCCCC2)cc1)C12CC(C)(C1)OC2(C)C
c29779	1.32	C=CC(=O)NCC1(C(F)(F)F)CCN(C(=O)C(=O)NCCC23CC(CO2)C3)C1
c48774	1.32	C=CC(=O)N1CC2(CCN(CCCCOc3ccc4c(c3)NC(=O)CC4)C2)C1
c3162	1.32	C=CC(=O)N[C@@H](Cc1cncnc1)C(=O)N1CCO[C@H]2CC(C(=O)OC)C[C@H]21
c12767	1.32	C=CC(=O)N1CCN(C(=O)Nc2cccc(C3(C)CCO3)c2)CC1C(C)(C)C
c29917	1.32	C=CC(=O)N(C1CCN(C(=O)NC)CC1)C(CC(C)C)c1nnnn1C1CC1
c29205	1.32	C=CC(=O)N(C1CCN(c2cnccn2)CC1)C1(C(=O)O)CCCC(C)(C)C1
c13864	1.32	C=CC(=O)N(C)CCCC(=O)N1CCC(NC2CNCc3c2cnn3C)CC1
h63963	1.32	C=CC(=O)NC1(c2cccc(NC(=O)C(=O)Nc3ccn(C4CC4(F)F)n3)c2)CCOCC1
h23180	1.32	C=CC(=O)NC(CC(=O)Nc1ccccc1OCCN(CC)CC)c1ccccc1C(F)(F)F
a141740	1.32	C=CC(=O)NC1CC(O)(CNC2CCCC2Cc2ccc(Cl)cc2)C1
h9546	1.32	C=CC(=O)N(Cc1c(C)nnn1CC)C(CC(C)CCC=C(C)C)c1nnnn1C(C)(C)C
e4323	1.32	C=CC(=O)N(CC(c1ccccc1)N1CCCC1)C1CCc2c(C(=O)O)n[nH]c2C1
e55014	1.32	C=CC(=O)NC1C2CCCC1CC(C(=O)NS(=O)(=O)c1cc(C)ccc1[N+](=O)[O-])C2
e43071	1.32	C=CC(=O)NCC1(C)CCCN(C(=O)C(=O)N2CCCN(CC(=O)N(C)C)CC2)C1
e13909	1.32	C=CC(=O)N1CCN(C(=O)Nc2ccc(F)c(-c3ccccc3)c2)CC1C(C)(C)C
e21676	1.32	C#CCOc1ccc(CN2CCCC(C3CCCCN3C(=O)C=C)C2)cc1OCC
e3893	1.32	C=CC(=O)NC12CCCCC(CN(C(=O)C(=O)N3CCN(CCC)CC3)C1)C2(F)F
e73160	1.32	C=CC(=O)NC1(C(N)=O)CCN(c2nc(-c3cccs3)nc3sc(C)c(C)c23)CC1
e43905	1.32	C=CC(=O)N(C1CCC(C)(NC(=O)OC(C)(C)C)CC1)C1CSCCC1(OC)OC
e36341	1.32	C=CC(=O)NC1CN(C(=O)C(=O)NCCCC2CCCC2)CC12CCS(=O)(=O)CC2
e13511	1.32	C=CC(=O)N[C@H]1COC[C@H]1n1cc(COC2CCCN(C(=O)OC(C)(C)C)C2)nn1
e519	1.32	C=CC(=O)NCC12CC(NC(=O)c3ccc(NS(=O)(=O)c4ccc(Cl)s4)cc3)(C1)C2
e50149	1.32	C=CC(=O)N(Cc1cccc([N+](=O)[O-])c1)C1CC(C)CN(Cc2ccccc2)C1C
e64727	1.32	C=CC(=O)NCc1ccc(-c2cccc(C(=O)N3CCC(OC)C34CCC4)c2)cc1
e50349	1.32	C=CC(=O)N1CCC(C#N)(CCS(=O)(=O)N2CCC(C(F)(F)F)(C(F)(F)F)C2)CC1
e32952	1.32	C=CC(=O)N(CC1CCN(S(=O)(=O)N(C)C)CC1)C(c1ccco1)c1nnnn1C
e27786	1.32	C=CC(=O)N1CCn2cnc(C(=O)N(CC)CC(=O)Nc3c(F)cccc3F)c2C1
e56752	1.32	C=CC(=O)N1CCC(C(=O)N2CCCC3c4nc[nH]c4CCC32)(n2cccn2)CC1
c50124	1.32	C=CC(=O)NCC(C)(C)Cc1cn(-c2ccc(-c3nc(C)c(C)[nH]3)cc2)nn1
e34484	1.32	C=CC(=O)N[C@@H]1C[C@H]2CC[C@@H](C1)N2S(=O)(=O)c1ccc(Oc2ccccc2C)cc1
c51056	1.32	C=CC(=O)NC1(CCNc2ccc3ncc(Br)n3n2)CCC(C(C)(C)C)CC1
e72269	1.32	C=CC(=O)NC(CC(=O)NS(=O)(=O)CCc1ccsc1)c1ccccc1C(F)(F)F
h67132	1.32	C=CC(=O)N1CCN(C(=O)Nc2ccc(OCc3cccc(F)c3)cc2C)CC1C(C)(C)C
i43247	1.32	C=CC(=O)N(CCCc1cc(OC)cc(OC)c1)C1CCN(C(=O)c2ccc(Br)cc2C)CC1
i67382	1.32	C=CC(=O)N(CC1(c2ccccc2)CCN(Cc2ccccc2)CC1)CC(OC)(OC)C1CC1
i60416	1.32	C=CC(=O)N(CC(=O)N(C)CC(F)(F)F)C(c1c(C(C)C)nn(C)c1Cl)c1nnnn1CCCF
i80419	1.32	C=CC(=O)N(C/C=C/c1ccc(OCC)c(OC)c1)C1CCC(C)(NC(=O)OC(C)(C)C)CC1
i78157	1.32	C=CC(=O)N(CC(=O)Nc1cc(C(=O)OC)cc(C(=O)OC)c1)C1CCNC1c1cccc(Br)c1
i79984	1.32	C=CC(=O)N(C1CCCc2c1cnn2CC)C(c1nnnn1C1CCC1)C1CCC2(CC1)CC(OC)(OC)C2
i2159	1.32	C=CC(=O)N1CCC(Cc2ccc(F)cc2)(C(=O)NCC(C)(C)c2ccccc2C2CC2)CC1
i52553	1.32	C=CC(=O)N(CCn1nncc1C)C1(c2nnnn2CCCC2CC2)CC(c2ccccc2F)C1
e60224	1.32	C=CC(=O)NC1CCN(C/C=C/c2ccc(OCc3ccccc3)cc2)C2(CC2)C1
i47712	1.32	C=CC(=O)N1CCN(CCN2CCN(C(=O)c3cc(-c4ccco4)n(-c4cccc(Cl)c4)n3)CC2)CC1
i8797	1.32	C=CC(=O)N1CCN(C(=O)Nc2cccc(NC(=O)C(=O)NCc3oc4ccc(Cl)cc4c3C)c2)CC1
i71558	1.32	C=CC(=O)N1CCN(Cc2cc(F)ccc2C2NC(=S)N(C3CC3C)C(CC(C)C)=C2C(=O)OCC)CC1
i86564	1.32	C=CC(=O)N1Cc2cccc(C)c2CC1C(=O)N(Cc1ccc(OC)cc1OC)C(C)C1CCC1
i43814	1.32	C=CC(=O)N(Cc1ccc(NC(=O)c2cccnc2)cc1)C1(c2nnnn2C(C)C(=O)OC)CCCSC1
i69993	1.32	C=CC(=O)N(C(c1nnnn1CSc1ccccc1)C1(C(=O)OC)CC=CCC1)[C@H]1CCCC[C@H]1CO
e29549	1.32	C=CC(=O)NC12COCC(CN(C(=O)C(=O)NC(C)c3ncccc3C)C1)C2(F)F
e37379	1.32	C=CC(=O)NC1CCS(=O)(=O)C2(C1)CC(C(=O)N1CCc3nc(C)[nH]c(=O)c3C1)C2
e29948	1.32	C=CC(=O)N(CCCc1ccc(Cl)cc1)Cc1cc(=O)oc2cc3c(cc12)CCC3
i3457	1.32	C=CC(=O)N1CC[C@H]2CN(c3nc(N(C)CCCCN4CCCCC4)c4cnn(C)c4n3)CC[C@H]21
c81580	1.32	C=CC(=O)NC1C2CC3CC(C2)CC1(CNC(=O)C(=O)NCCCCC#N)C3
e23611	1.32	C=CC(=O)NC12COCC(CN(C(=O)C(=O)NCCn3ncccc3=O)C1)C2(F)F
c18039	1.32	C=CC(=O)N(C1CC2CCC(C1)N2)C1CCC2CN(Cc3ccccc3)CC21
h46018	1.32	C=CC(=O)N[C@H]1[C@H]2C[C@H](CN(C(=O)C(=O)N(C)C3CC(C)(C)CC(C)(C)C3)C2)[C@H]1C(=O)OC
h10079	1.32	C=CC(=O)N(C1CCN(C(=O)NCC2CC3(CCOCC3)CCO2)CC1)C1CCS(=O)(=O)C1
h30215	1.32	C=CC(=O)N(Cc1c(Cl)nc2sccn12)CC1(CNC(=O)OC(C)(C)C)CC(OC)(OC)C1
h50956	1.32	C=CC(=O)N(C(COC)COC)C(c1nnnn1C)C1(CC)CCN(C(=O)OC(C)(C)C)C1
h11756	1.32	C=CC(=O)N1CCc2c(cccc2NS(=O)(=O)c2cc(Cl)ccc2OCC2CCCCO2)C1
h27344	1.32	C=CC(=O)N(CCn1cnnc1)C(c1nnnn1C1CCC(F)(F)CC1)C(C)(C)C1CCCO1
h59688	1.32	C=CC(=O)N(CCCNC(=O)c1cccs1)C(CCc1ccccc1)c1nnnn1C(C)(C)C
h54194	1.32	C=CC(=O)N(Cc1nnc2n(C)c(=O)c3ccccc3n12)CC(C)(C)Sc1ccc(Br)cc1
h71424	1.32	C=CC(=O)N1CC=C(c2ccoc2-c2nc(-c3ccc(S(=O)(=O)NC4CC4)cc3)no2)CC1
h73709	1.32	C=CC(=O)N(CCCc1cccc([N+](=O)[O-])c1)C1CC2CCCC(C1)N2Cc1ccccc1
h61556	1.32	C=CC(=O)N(CC)CCCNc1nc(N2CCC(OC)(C(F)(F)F)CC2)c2cnn(C)c2n1
h58504	1.32	C=CC(=O)N(C1CCOCC1)C1CCN(c2cc(NCCc3c(C)n[nH]c3C)ncn2)CC1
h68284	1.32	C=CC(=O)N(C)C(C(=O)Nc1cc(S(=O)(=O)N2CCCCC2)ccc1O)c1ccc(F)cc1
h72894	1.32	C=CC(=O)N(C)CCC(C)(C)Nc1nc2c(c(N(C)Cc3nccn3C(C)C)n1)COCC2
h59274	1.32	C=CC(=O)NC(CCc1cn(-c2ccc3nc(S(=O)(=O)CC)sc3c2)nn1)c1ccccc1
h74139	1.32	C=CC(=O)N1CCC(c2nc(C)c(C(=O)Nc3cc(S(=O)(=O)NC(C)(C)C)ccc3C)s2)CC1
h10522	1.32	C=CC(=O)NC1CCS(=O)(=O)C2(C1)CC(C(=O)N(C)Cc1cc(OC)cc(C(F)(F)F)c1)C2
c33651	1.32	C=CC(=O)N(C(C)c1nc(-c2cccnc2)no1)C1CCCN2CCCCC12
h49721	1.32	C=CC(=O)N1CCn2cnc(C(=O)Nc3ccc(OCc4ccccc4)c4ccccc34)c2C1
h17065	1.32	C=CC(=O)N(CC)[C@H]1CC[C@H](Nc2nc(NC(CC)c3ncccn3)c3c(ncn3C)n2)CC1
h4874	1.32	C=CC(=O)N(Cc1ccccc1OCC(=O)N1CCCC1)CC(F)(F)Oc1ccc(Br)cc1
c80517	1.32	C=CC(=O)NC(CNC(=O)N1CCC(C(=O)N(C)C(C)C)CC1)C(C)C(C)C
c32906	1.32	C=CC(=O)N[C@H](CCNC(=O)N1C[C@H]2[C@](C(F)(F)F)(CCS2(=O)=O)C1)C(C)C
c48466	1.32	C=CC(=O)NC12COCC(CN(C(=O)C(=O)NCc3ccoc3C)C1)C2(F)F
c25243	1.32	C=CC(=O)N(CC1CC(NC(=O)OC(C)(C)C)(C(=O)OC)C1)CC1CC1(Cl)Cl
g30985	1.32	C=CC(=O)N1CCC(CN2CCN(Cc3ccc(-c4cccc([N+](=O)[O-])c4)o3)CC2)CC1
g15999	1.32	C=CC(=O)N1CCC(C)(CNC(=O)C(=O)Nc2cc(S(=O)(=O)N(CC)CC)ccc2C)C1
g58215	1.32	C=CC(=O)NC(CCNC(=O)C(=O)Nc1ccc(SC2CCCCC2)cc1C)C(F)(F)F
g24167	1.32	C=CC(=O)NC(CC(=O)NS(=O)(=O)c1c[nH]c(C(=O)OC)c1)c1ccccc1C(F)(F)F
h61182	1.32	C=CC(=O)N1CCN(CCc2cn(-c3ccc(Oc4nc(C(C)(C)C)ns4)c(Cl)c3)nn2)CC1
h57897	1.32	C=CC(=O)N([C@@H](C)c1cc2ccccc2o1)C1(c2nnnn2C)CC(c2ccccc2OC)C1
h32107	1.32	C=CC(=O)NCC1(c2ccccc2)CCN(C(=O)C(=O)N2C[C@H]3CS(=O)(=O)C[C@@]3(C)C2)CC1
h63031	1.32	C=CC(=O)N(C1CCN(S(=O)(=O)c2ccc(C)cc2)CC1)C(C)(C)COc1ncc(Cl)cc1Cl
h51522	1.32	C=CC(=O)NC12COCC(CN(C(=O)C(=O)N3CCC(CSc4ccccc4)C3)C1)C2(F)F
h38305	1.32	C=CC(=O)NCC1(C)CCC(NC(=O)C(=O)Nc2c(C)n(C)n(-c3ccccc3)c2=O)CC1
h26097	1.32	C=CC(=O)N(CCCNc1ccncc1)C1CCN(C(=O)OC(C)(C)C)C2(CCCCC2)C1
h34126	1.32	C=CC(=O)N1CCN(Cc2cc(F)ccc2CN(C)c2ccccc2-c2ccccc2)CC1
h64732	1.32	C=CC(=O)N1CCC2(CCC(C(=O)Nc3ccc(Oc4cccc(C(F)(F)F)c4)cc3)O2)CC1
h57714	1.32	C=CC(=O)N1Cc2ccccc2C[C@@H]1C(=O)NS(=O)(=O)c1ccc2c(c1)C(C)(C)CCC2(C)C
h41379	1.32	C=CC(=O)N(CCCOc1cc(Cl)ccn1)C1CC2CCC1CC2(C)NC(=O)OC(C)(C)C
h55035	1.32	C=CC(=O)N(CCNC(=O)c1ccc(Br)cc1)C1CCN(c2ccccc2C(F)(F)F)C1=O
a1795	1.33	C=CC(=O)NC12CCC(n3cc(CNC4CNC4)nn3)(CC1)C2
f12309	1.33	C=CC(=O)NC1CCS(=O)(=O)C2(C1)CC(C(=O)Nc1ccc(CC(=O)NCC)cc1)C2
a44599	1.33	C=CC(=O)NC(c1ccc(-c2cccn2COC)cc1)C1CCC1
a188438	1.33	C=CC(=O)N(C)C1CCCC(NC(=O)c2cc(Cl)c(Cl)[nH]2)C1
a142658	1.33	C=CC(=O)NC(C(=O)NNc1cc(F)ccc1Br)C(C)C
f15850	1.33	C#CCC1(C(c2nnnn2CC(F)F)N(CCCC(F)(F)F)C(=O)C=C)CCOCC1
f44754	1.33	C=CC(=O)N1CCN(C(C)c2nc3cc(Cl)ccc3n2Cc2ccccc2)CC1CF
f6323	1.33	C=CC(=O)N[C@H](CC(=O)NNC(=O)Nc1cc(F)cc(F)c1)Cc1cccc(C#N)c1
f19001	1.33	C=CC(=O)N1CCC12CC(c1cn(-c3cccc(S(=O)(=O)c4ccccc4)c3)nn1)C2
f24886	1.33	C=CC(=O)N[C@H](Cc1nc(-c2cc(F)ccn2)no1)c1ccc(-c2ccccc2)cc1
f38209	1.33	C=CCSCCNC(=O)C(=O)Nc1cccc(-c2nnc3n2CCN(C(=O)C=C)C3)c1
f29783	1.33	C=CC(=O)NC(CO)c1ccc(-c2cccc(Cc3ccccc3)c2)cc1C(F)(F)F
a25736	1.33	C=CC(=O)N1CC(C(=O)N2C3CCCC2CC3)CC2(CCC2)C1
a86048	1.33	C=CC(=O)N(CCNC(=O)C(F)F)Cc1c(C)nc2ccccn12
a66211	1.33	C=CC(=O)NC1CCOC(C)(C(=O)Nc2cccc(O)c2)C1
a34520	1.33	C=CC(=O)N(Cc1nc2c(s1)CCCCC2)C1CNCC12CC2
a138669	1.33	C=CC(=O)NC(C(=O)Nc1cccc(C2(C(F)(F)F)CC2)c1)C(C)C
a94886	1.33	C=CC(=O)N1CCN(C(C)(C)c2cn(-c3cncc(F)c3)nn2)CC1
a80395	1.33	C=CC(=O)N(C(C)Cc1ncc(C)o1)C(C(C)C)C(CO)C(C)C
a47321	1.33	C=CC(=O)NC1CCSC2(C1)CC(C(=O)NC1(C)CC=CC1)C2
a114388	1.33	C=CC(=O)N1CCCN(C(=O)c2csc(-c3nnc[nH]3)n2)[C@H](C)C1
a164759	1.33	C=CC(=O)N(Cc1nc(C#N)cs1)C1CC2CCC(C1)N2C1CC1
a83115	1.33	C=CC(=O)NCC(CC)NC1CCCc2cc(Cl)ncc21
a55016	1.33	C=CC(=O)N(CC(CC)(OC)OC)C1CCCNc2ccccc21
a224000	1.33	C=CC(=O)NCC(Cc1ccc(F)cc1)C(=O)N1CCCO1
f7259	1.33	C=CC(=O)NC12CC3(C)CC(C)(C1)CC(C(=O)N1CCCC4C1CCCN4CC)(C3)C2
a206277	1.33	C=CC(=O)N(CCC(N)=O)C1CCC(c2ccc(O)cc2)CC1
a76271	1.33	C=CC(=O)NCCN1CCN(c2ccc(C#N)c(C(=O)OC)c2)CC1
a199108	1.33	C=CC(=O)N1CCCc2oc(C(=O)NC34CC(C)(C3)C4)cc2C1
a181812	1.33	[2H]C([2H])([2H])Oc1ccc(NC2CCC(C)(CNC(=O)C=C)CC2)cc1
a131083	1.33	C=CC(=O)NCc1c(-c2cc(Cl)cc(C#N)c2)sc2ccccc12
a145145	1.33	C=CC(=O)N(C)C[C@H]1CCCCN1c1snc(Cl)c1C#N
f3681	1.33	C=CC(=O)NC(C)C(C)(C)CNC(=O)c1cccc(S(=O)(=O)N(C)c2ccccc2)c1
f9674	1.33	C=CC(=O)N(Cc1cc(=O)oc2cc(NC(C)=O)ccc12)C1(c2ccc(F)cc2)CC1
f1470	1.33	C=CC(=O)N(CC1CC(NC(=O)OC(C)(C)C)(C(=O)OC(C)(C)C)C1)C[C@H]1C[C@H]1CO
f57907	1.33	C=CC(=O)NCC1(C(F)(F)F)CCN(C(=O)C(=O)N2CCC(O)(c3ncc[nH]3)CC2)C1
f2433	1.33	C=CC(=O)N(CC1OCCOC1(C)C)C(c1c(C)nn(C)c1C)c1nnnn1C(C)C
f56349	1.33	C=CC(=O)N1CCN(CCC(=O)N2CCC(Cc3ccccc3C(=O)OC)CC2)CC1
f20445	1.33	C=CC(=O)NC12COCC(CN(C(=O)C(=O)NCc3cnc(C(F)(F)F)s3)C1)C2(F)F
a34502	1.33	C=CC(=O)NC1CCOC2(C1)CC(C(=O)NNC(=O)CSC)C2
a130261	1.33	C=CC(=O)N1CC2CC1(C(=O)Nn1c(C)c(C#N)c(=O)[nH]c1=O)C2
a169189	1.33	C=CC(=O)NC(C)(C)C(=O)N1CCN(c2ccc(C(N)=O)cc2)CC1
a164761	1.33	C=CC(=O)NC1CC2CCCC(C1)N2C(=O)CCCC(=O)OCC
a212600	1.33	C=CC(=O)N[C@H]1C=C[C@@H](C(=O)N(C)c2ncc(-c3ccccc3)s2)C1
g53387	1.33	C=CC(=O)N[C@H](CC(=O)N1CCc2c(cnn2C)C1C(N)=O)c1cccc(C(F)(F)F)c1
f59926	1.33	C=CC(=O)N(Cc1cc(=O)oc2cc3c(cc12)CCC3)[C@@H]1C2CCC(CC2)[C@H]1C(F)F
f66398	1.33	C=CC(=O)N(C(C)CCC(F)(F)F)C(CCCC)c1nnnn1Cc1ccc(F)cc1
f25502	1.33	C=CC(=O)N(CC#Cc1cncs1)[C@H]1CCN(C(=O)OC(C)(C)C)[C@@H]1c1ccccc1
f31473	1.33	C=CC(=O)N1CCN(C(=O)Nc2cccc(C3SCCS3)c2)[C@H](C)[C@@H]1c1ccccc1
f17362	1.33	C=CC(=O)N(CCCc1cccc(N)c1)C1CCN(Cc2ccccc2)C2CCCC21
f46645	1.33	C=CC(=O)NC1CCC12CCN(C(=O)C(=O)N1CCC(C(=O)N3CCCC3)CC1)CC2
f38753	1.33	C=CC(=O)N1CC2CC(CC(c3nc(-c4ccc(-n5c(C)c[nH]c5=O)cc4)no3)C2)C1
f47111	1.33	C=CC(=O)N(CC#Cc1ccccc1Cl)C1CCN(Cc2ccccc2)C2CCCC21
f32991	1.33	C=CC(=O)NCc1ccc(-c2nc(-c3ccc(Oc4ccc(C)cc4)cc3)no2)cc1
f17866	1.33	C=CC(=O)N1C[C@H](OC)[C@@H](c2cn(CCCCOc3c(OC)cccc3OC)nn2)C1
f30182	1.33	C=CC(=O)N[C@H](Cc1ccccc1F)C(=O)N1CC=C(c2cccc3ccccc23)C1
f64741	1.33	C=CC(=O)NCC1(C)CCC(Nc2ccc(-c3csc(N4CCOCC4)n3)cc2)CC1
f68904	1.33	C#Cc1cc(OC(F)(F)F)ccc1NC(=O)NCCCN(C(=O)C=C)C1CCCCC1
f68647	1.33	C=CC(=O)N[C@H]1CCC[C@@H](c2cn(-c3ccc(Sc4ccc(OC)cc4)cc3)nn2)C1
f18432	1.33	C=CC(=O)NC12COCC(CN(C(=O)C(=O)NC3CCC4(CCCCC4)C3)C1)C2(F)F
f3693	1.33	C=CC(=O)N(CCC(=O)NCCNC(=O)OC(C)(C)C)Cc1c(C)nc2sc(C)cn12
f15525	1.33	C=CC(=O)N(Cc1ccc(CO)cc1)C1CCN(S(=O)(=O)c2ccc(OC)cc2)CC1
f60502	1.33	C=CC(=O)N1CCN(S(=O)(=O)c2ccc(-c3ccnn3CCc3ccccc3)s2)CC1
f26808	1.33	C=CC(=O)N(CCc1ccncc1)C1CCCc2cc(NC(=O)OC(C)(C)C)ccc21
f46042	1.33	C=CC(=O)N1CCC(Nc2nc(NC/C=C/C)c3ncn(CC)c3n2)(C(F)(F)F)CC1
f58824	1.33	C=CC(=O)N(CC(=O)Nc1ccccc1OCC)C(Cc1cccc(Br)c1)CC1CC1
f10557	1.33	C=CC(=O)N(C(C)C)C1CCN(Cc2cn(C3CCc4nc(N)sc4C3=O)nn2)CC1
g3904	1.33	C=CC(=O)N1Cc2ccccc2C2(CCN(C(=O)C(=O)N3C[C@H]4C[C@@]4(C(F)F)C3)CC2)C1
a178813	1.33	C=CC(=O)NC(C)(C)CN1CCN(c2cccc(C#N)c2)C(=O)C1
g27769	1.33	C=CC(=O)N(CCCCOC)C(c1nnnn1C)[C@@H]1COC(C)(C)N1C(=O)OC(C)(C)C
a179610	1.33	C=CC(=O)N1CCO[C@@H](CNc2ccc3ncc(Br)n3n2)C1
a91976	1.33	C=CC(=O)N(Cc1noc(C)c1Br)[C@H]1CCCC[C@H]1N
a78568	1.33	C=CC(=O)NC1CC(NC(=O)N[C@H]2C[C@H](c3ccccc3Cl)C2)C1
a172923	1.33	C=CC(=O)N[C@H](CCC(=O)NCC1(O)CCC(C)(C)CC1)C(=O)OC
a59704	1.33	C=CC(=O)N[C@]1(C)CCN(c2cc(C(F)F)ccc2[N+](=O)[O-])C1
a130234	1.33	C=CC(=O)N(Cc1csnc1C(F)F)[C@H]1C[C@@H]2C[C@H](N)[C@@H]2C1
a166988	1.33	C=CC(=O)NC1CCCCCN(Cc2ccc(N(CC)CC)cc2)C1
a144241	1.33	C=CC(=O)NC[C@@H](Nc1c(Cl)cccc1C#N)C(C)(C)C
a99559	1.33	C=CC(=O)NC1CCSC2(C1)CC(C(=O)NC1(C(C)C)CCC1)C2
a6559	1.33	C=CC(=O)NC1CCC12CCN(C(=O)C(=O)N(C)C(C)C(F)F)CC2
a166189	1.33	C=CC(=O)N(C)C(C(=O)Nc1cc(CO)cnc1OC)C(C)CC
a86837	1.33	C=CC(=O)N1C2CCC1CC(CNc1ccnc3[nH]nc(I)c13)C2
a66107	1.33	C=CC(=O)NC1CCCCN(CC(=O)Nn2cnnc2)C1=O
a153832	1.33	C=CC(=O)N1CCC(CC)(Nc2cncc(-n3cncn3)n2)CC1
a74595	1.33	C=CC(=O)N(C1CCC(c2ccc(O)cc2)CC1)[C@@H]1CC[C@H]1N(C)C
a143292	1.33	C=CC(=O)NC1CC(NCC(O)Cc2ccccc2Br)C1
a213671	1.33	C=CC(=O)NC1(C(=O)N2CC(CN(C)C)C2)C2CC3CC(C2)CC1C3
a71672	1.33	C=CC(=O)NCC1CC(NC(=O)c2cc(C)oc2C)C1(C)C
a29046	1.33	C=CC(=O)NC1CCSC2(C1)CC(C(=O)N[C@H](C)CS(N)(=O)=O)C2
a19027	1.33	C=CC(=O)NC1CC(C(=O)N(C)CCC(N)=O)c2ccccc21
a97342	1.33	C=CC(=O)N(CC(F)c1cccc(Cl)c1)C1CC(C)N(C)CC1C
a223330	1.33	C=CC(=O)N[C@H]1C[C@H](C(=O)N2CCC(=C)CC2)OC(C)(C)C1
a140292	1.33	C=CC(=O)NC(c1ccccc1)C(C)(C)C(=O)NCCCCC1N=N1
a142968	1.33	C=CC(=O)NC(CCN(C)c1snc(Cl)c1C#N)C(C)C
a149436	1.33	C=CC(=O)NC(CC(=O)N1Cc2n[nH]cc2C1CO)c1ccccc1
a159826	1.33	C=CC(=O)NC1CCC(C)(C)N(S(=O)(=O)c2cc(Cl)sc2Cl)C1
a75985	1.33	C=CC(=O)NCC(C)(C)c1ccc(-c2cnc3cn(C)nc3c2)cc1
a104904	1.33	C=CC(=O)N1C[C@H]2[C@@H]([C@H]1C(=O)Nc1ccc(O)cc1SC)C2(C)C
a124594	1.33	C=CC(=O)N(C)C(C)(C)C(=O)Nc1cc2c(C)cc(O)nc2cc1C
a56239	1.33	C=CC(=O)N(CC(Cc1ccccc1)C(F)(F)F)C(CC)CC
a209667	1.33	C=CC(=O)N(C(CC)Cc1nccn1C)C1(CCCF)CC1
a168502	1.33	C=CC(=O)N(CC(C)F)C(c1nnnn1-c1ccccc1Cl)C(C)C
a191367	1.33	C=CC(=O)N1CC2CCCC1C2CNC(=O)CCSCC
a54301	1.33	C=CC(=O)N(C1CC(c2ccccc2Br)C1)C12CCC(N)(CC1)C2
a141120	1.33	C=CC(=O)NC12CCCC(C(=O)NC3CCC4C(CC3)C4(F)F)(C1)C2
a146221	1.33	C=CC(=O)NC1(C(=O)N2CCC2c2ccc(Cl)cc2)CCOCC1
a93620	1.33	C=CC(=O)N(CCCn1cnc2c(N)ncnc21)C(C)c1csnn1
a165186	1.33	C=CC(=O)N[C@@H](CC(N)=O)C(=O)N(CC1CC1)c1ccc(Cl)cc1
a194536	1.33	C=CC(=O)NCc1ccc(-c2cccc3c2CCCN3)cc1C
a112884	1.33	C=CC(=O)NC[C@@H]1CCCN1CC(=O)N1CC(=O)Nc2ccccc21
a219062	1.33	C=CCN(C(=O)C=C)C(CC(C)C)c1nnnn1CCC1(C)CC1
a40565	1.33	C=CC(=O)NC1CCC(C(=O)N[C@H]2C[C@@H]2Sc2ccccc2)CC1
a137005	1.33	C=CC(=O)NC1CCCN(Cc2cn(-c3cncc(Cl)c3)nn2)C1
a186506	1.33	C=CC(=O)N1CCc2sc(-c3ncnc4ccsc34)cc2C1
a109951	1.33	C=CC(=O)NCC1N(C(=O)c2c(C)nsc2NC)CCC1(C)C
a128618	1.33	C=CC(=O)N(CCS(=O)(=O)C(F)F)C1CCC(C)(C#N)CC1
a40752	1.33	C=CC(=O)NC(C)(C(=O)N(C)Cc1ccc2[nH]cnc2c1)C1CC1
a154616	1.33	C=CC(=O)NC1(C(=O)N2CCC(c3cnc(N)[nH]3)CC2)CC1(C)C
a152634	1.33	C=CC(=O)NCC(C)(C)Cn1cc(-c2ccc3ccccc3n2)nn1
a199324	1.33	C=CC(=O)N1CC(C)(C)C(F)(C(=O)NC(C(N)=O)C(F)(F)F)C1
a180459	1.33	C=CC(=O)N(C1CC(=O)NCC(C)C1)C1(C)CN(C(C)=O)C1
a168906	1.33	C=CC(=O)N(C1CCN(c2cnccn2)CC1)C1(C)CCCCC1C
a79810	1.33	C=CC(=O)NC(C(=O)N1CC(C(F)C(=O)OCC)C1)C(C)(C)OC
a200247	1.33	C=CC(=O)NC12CCCC1CN(c1nc3ccccn3c1[N+](=O)[O-])C2
g34672	1.33	C=CC(=O)NCC1CC(NC(=O)c2cccc(S(=O)(=O)Nc3ccc(C)cc3)c2)C1(C)C
a25766	1.33	C=CC(=O)N(C)CCSc1cncc(OCC(F)(F)C(F)F)n1
a201554	1.33	C=CC(=O)NC1CC2(C1)CC(C(=O)N1C[C@H]3C[C@H](CO)C[C@@H]1C3)C2
a110957	1.33	C=CC(=O)N1CCC(C(C)Nc2ccc3cnc(C)n3c2)CC1
g4836	1.33	C=CC(=O)N(CC)CCCNc1nc(NCc2nc(C(F)(F)F)n[nH]2)c2cnn(C)c2n1
g27915	1.33	C=CC(=O)NC1CCN(CC(=O)Nc2oc(-c3ccco3)c(-c3ccco3)c2C#N)CC1
g51354	1.33	C=CC(=O)N(C1CCOCC1)C(C(=O)Nc1cc(Br)cc(C(=O)N2CCCC2)c1)C(C)C
g37558	1.33	C=CC(=O)N[C@H](Cc1ccccc1F)C(=O)N1CCC(NC(=O)c2ccc(C)cc2)CC1
g24646	1.33	C=CC(=O)N(CC1CN(S(=O)(=O)CC)C1)C(c1nnnn1-c1ccc(Cl)cc1F)C(C)C
g11457	1.33	C=CC(=O)N[C@H](CC(=O)Nc1ccc2ncn(C)c2c1)c1ccc(-c2ccccc2)cc1
g16766	1.33	C#Cc1cncc(C(=O)N[C@H](CNC(=O)C(C)N(C(=O)C=C)C(C)(C)CC)CC(C)C)c1
g878	1.33	C=CC(=O)N1C2CCC1c1cc(NC(=O)C(=O)N3CCCC3c3ccc(CC)o3)ccc12
g29654	1.33	C=CC(=O)NC1CCCC(O)(c2cn(CCCCCCCNC(=O)OC(C)(C)C)nn2)C1
g32162	1.33	C=CC(=O)N1CCC(Nc2nc(N(C)CC(C)(C)OC)c3cnn(C)c3n2)(C(N)=O)CC1
a22560	1.33	C=CC(=O)NC1CCN(Cc2cc(=O)[nH]c(SC)n2)CC1
g1003	1.33	C=CC(=O)N(C1CCCCN(C(=O)c2ccc(F)cc2)C1=O)C1(c2cccc(C)c2)CC1
g12451	1.33	C=CC(=O)N(Cc1nnc(C(F)(F)F)s1)C1CC2CCC1CC2(C)NC(=O)OC(C)(C)C
g15070	1.33	C=CC(=O)N1CCS(=O)(=O)C(CCNC(=O)Nc2c(C)cccc2C(=O)N2CCCC2)C1
g7203	1.33	C=CC(=O)N[C@H]1CC[C@H]1CNC(=O)C(=O)N1CCC(CC(=O)N2CCN(CC)CC2)CC1
g27725	1.33	C=CC(=O)N(C)C1CCCN(C(=O)C(=O)N2CCC(NC(=O)c3ccccc3C)CC2)C1
g28592	1.33	C=CC(=O)NC1C2CC3CC(C2)CC1(CNC(=O)C(=O)NCc1ccc(CN(C)C)s1)C3
g36421	1.33	C=CC(=O)N(CCN1CCN(c2cc(N[C@H]3CCCCC[C@@H]3OC)ncn2)CC1)C(C)C
g45221	1.33	C=CC(=O)N(CC(CO)C(C)C)C(CCN1C(=O)c2ccccc2C1=O)c1nnnn1C
g49934	1.33	C=CC(=O)N1CC[C@H]2CN(c3nc(NC(C)COCC4CC4)c4ncn(C)c4n3)CC[C@H]21
g53883	1.33	C=CC(=O)N(CCc1noc(COc2ccc(F)cc2)n1)C1CCNC(=O)c2[nH]ccc21
g6624	1.33	C=CC(=O)NCC1(C(F)(F)F)CCN(C(=O)C(=O)N[C@H]2C[C@@H](COc3ccccc3)C2)C1
g40190	1.33	C=CC(=O)N(Cc1ccn(C)n1)C(CCc1cnccc1C)c1nnnn1C1CCOC1
g31808	1.33	C=CC(=O)NCCC1CCN(C(=O)C(=O)Nc2ccc(Oc3cnccn3)cc2C)CC1
a46366	1.33	C=CC(=O)N[C@@H](C(=O)Nc1ccc2c(c1)CC(F)C2)[C@H](C)CC
a90964	1.33	C=CC(=O)NCCS(=O)(=O)N(CCCl)c1ccccc1
a44878	1.33	C=CC(=O)N(CCC(N)=O)C1CCCN(c2ccccc2C#N)C1
a18784	1.33	C=CC(=O)N(CCSC1CCCC1)C(C1CC1)C1CNCCO1
a212659	1.33	C=CC(=O)NCC1(C)CCC(Nc2ccc(CC(C)C)cc2F)CC1
a223598	1.33	C=CC(=O)NCC(C)(C)CNc1ccc2c(c1)CS(=O)(=O)C2
a72025	1.33	C=CC(=O)NC12CC3CC(CC(NCC4CCOC4)(C3)C1)C2
a180798	1.33	C=CC(=O)N1CCC(C(C)(C)NS(=O)(=O)CCCCCl)CC1
a135688	1.33	C=CC(=O)NC[C@@H]1[C@H]2CN(c3c(Br)cnc4ccsc34)C[C@@H]12
a43492	1.33	C=CC(=O)NCC1CCS(=O)(=NC(=O)CCC2CCCC2)C1(C)C
a67577	1.33	C=CC(=O)N1C[C@@H]2[C@H](C1)[C@H]2NC(=O)Nc1ccc2c(c1)CCC(=O)N2
a151871	1.33	C=CC(=O)N1CCCCC1C1CCN(Cc2ccc(F)c(Br)c2)CC1
a196877	1.33	C=CC(=O)NC1CN(C(=O)C(=O)N2CC(OC(F)F)C2)CC(F)(F)C1
a187426	1.33	C=CC(=O)N(C1CCN(CC(=O)N(C)C)CC1)C1CCC1C
a205958	1.33	C=CC(=O)NCC1CCC(C)N(C(=O)c2ccc(N(C)C)cc2)C1
a207740	1.33	C=CC(=O)NC1CC(NCCCn2nc3ccccn3c2=O)C1
a96290	1.33	C=CC(=O)NCc1c(-c2cn(C3CCCNC3=O)nn2)cnn1C
a120138	1.33	C=CC(=O)NCC(NCc1cn(C)nc1-c1cccnc1)C(F)(F)F
a157246	1.33	C=CC(=O)NC1(c2ccc(-c3ccncc3F)s2)COC1
a50152	1.33	C=CC(=O)NC1CN(C(=O)C(=O)N2CCC2)CC2(CCC2)C1
a30529	1.33	C=CC[C@H](CC(=O)Nc1ccc(-c2ccncc2)cc1)NC(=O)C=C
a140864	1.33	C=CC(=O)N(CCNc1ccc(O)cc1)C1CCC2(CCNC2=O)C1
a205154	1.33	C=CC(=O)N[C@@H](CC(=O)O)C(=O)Nc1csc2nc(=O)c(C)nn12
a163926	1.33	C=CC(=O)N1C2CCCC1CC(Nc1csc(C(=O)OC)c1)C2
a99135	1.33	C=CC(=O)NCC1(C(F)(F)F)CCN(C(=O)C(=O)NCC(=C)F)C1
a187691	1.33	C=CC(=O)NC12CCCC(C(=O)Nc3nc(C=C)cs3)(C1)C2
a24107	1.33	C=CC(=O)NC(C(=O)Nc1cccc(NC=O)c1)C1CCOC1
a80461	1.33	C=CC(=O)NC(CC(F)(F)F)c1ccc(-c2occc2C#N)cc1
a145846	1.33	C=CC(=O)N1CCC(CNc2ncnc(N)c2Cl)C1(C)C
a33148	1.33	C=CC(=O)N1CCC(N(C)CC(=O)N(C)C2CCCC2C)CC1
b97851	1.33	C=CC(=O)NC(C)c1ccc(NC(=O)C(=O)NCCC2CC2(Cl)Cl)cc1
b138624	1.33	C=CC(=O)NC1(CCNc2cc(Cl)ccc2N2CCOCC2)CCCC1
c39996	1.33	C=CC(=O)NC1(CNc2c(C#N)cnc3ccc(Cl)cc23)CCC(C)(C)CC1
c37887	1.33	C=CC(=O)N(Cc1ccc(C#N)cc1)C1CCN(Cc2ccccc2)C(C)C1
c79279	1.33	C=CC(=O)NC1CCN(C(=O)c2ccc(-c3cnc(OC)c(N)c3)nn2)CC1
c78819	1.33	C=CC(=O)N1CCOC(c2cn(-c3ccc(N4CCN(C)CC4)nc3)nn2)C1
c1694	1.33	C=CC(=O)NC(CC)(CC)CCNC(=O)c1ccc(CSc2nccn2C)o1
c49640	1.33	C=CC(=O)N(CC(O)COc1cc(C#N)cc(OC)c1)C(CCC)C1CCC1
c52089	1.33	C=CC(=O)NCC1(C(F)(F)F)CCN(C(=O)C(=O)N2CCC(C)(CC#N)C2)C1
c3084	1.33	C=CC(=O)N[C@@H](C)c1ccc(-c2cccc3c2cnn3C2CCCCO2)cc1
c61876	1.33	C=CC(=O)N1CCC(c2nc(C(=O)NCc3ccc(Cl)c(F)c3Cl)cs2)CC1
c74184	1.33	C=CC(=O)NC(CNC(=O)c1cccc(S(=O)(=O)N2CCOCC2)c1)C(C)C
c31322	1.33	C=CC(=O)N(CC(C)(C)C(F)(F)CC)C1CCN(c2ccc(C#N)cc2)C1=O
c77223	1.33	C=CC(=O)N(C1CCCCN(C(=O)c2ccc(Cl)cc2)C1=O)C(C)C1CSC1
c57740	1.33	C=CC(=O)N1CCCC(C)(C)C1CNC(=O)Nc1ccc(S(=O)(=O)NC)cn1
c46583	1.33	C=CC(=O)NC1CN(C(=O)c2ccccc2[N+](=O)[O-])CC12CCS(=O)(=O)CC2
c67301	1.33	C=CC(=O)N(C)[C@@H](CC(C)C)C(=O)Nc1cc(C(=O)N(C)C)ccc1OCC
c35663	1.33	C=CC(=O)N[C@H]1C[C@@H](N)CN(C(=O)C(OC)c2cc(F)cc(C(F)(F)F)c2)C1
c76395	1.33	C=CC(=O)NC1CCS(=O)(=O)C2(C1)CC(C(=O)NCc1nnc(C(F)F)s1)C2
c43005	1.33	C=CC(=O)N(Cc1ncc(Br)s1)C(CC(C)(C)C)c1nnnn1CCC1CC1
c71890	1.33	C=CC(=O)NCC(Cc1cn(CCCCN2CC(C)CC(C)C2)nn1)C1CC1
c74061	1.33	C=CC(=O)NC(Cc1ccc(OC(F)F)cc1)c1nc(-c2ccncn2)no1
c50493	1.33	C=CC(=O)NC1CCCC(O)(c2cn(Cc3cccc(OCCC)c3)nn2)C1
i55032	1.33	C=CC(=O)N(C1CCC=CCC1)C1(c2nnnn2CCC2CC2)CC(c2ccccc2OC)C1
c62932	1.33	C=CC(=O)NC(CNC(=O)C(=O)Nc1cc([N+](=O)[O-])ccc1C)C1CCOC1
c30263	1.33	C=CC(=O)N(C[C@]1(F)C[C@H](CO)C1)C1CCN(CCc2ccc(F)cc2)CC1
c7690	1.33	C=CC(=O)NC1CCOC2(CCN(C(=O)C(=O)NC3CC(COC)C3)CC2)C1
c2623	1.33	C=CC(=O)N(CCCCCC1CCNCC1)Cc1csc(-c2ccccc2)n1
c8944	1.33	C=CC(=O)NC1CC(C)N(S(=O)(=O)c2ccc(S(=O)(=O)N3CCCC3)cc2)C1
c75831	1.33	C=CC(=O)NCC(C)(C)CNC(=O)C(=O)N1CCC(CN(C)CCCC)CC1
c44206	1.33	C=CC(=O)N(CCC1CCCC1)C1(c2nnnn2CC(F)F)CN2CCC1C2
c11701	1.33	[2H]C([2H])([2H])N(C)C(=O)C(=O)N(C(=O)CN1CCN(C(=O)C=C)CC1)c1ccc(F)cc1
c49304	1.33	C=CC(=O)N(Cc1ccnc(F)c1)C1CCC12CCN(C(=O)OC(C)(C)C)C2
c62081	1.33	C=CC(=O)N(CCc1cc(C)ns1)C1CCC(C)(NC(=O)OC(C)(C)C)CC1
c71379	1.33	C=CC(=O)NCC1(C)CCC(Nc2ccc(CC(=O)N(CC)CC)cc2)CC1
c13311	1.33	C=CC(=O)N[C@@H](C(=O)N1CCC[C@H]2C[C@]21C(N)=O)[C@H](C)OCc1ccccc1
c10130	1.33	C=CC(=O)N1CCN(C(=O)C(=O)N2CC(=O)NC3(CCCC3)C2)C[C@@H]1C(C)C
c30835	1.33	C=CC(=O)NC1CC2(C1)CC(c1cn(-c3cnn(-c4ccncc4)c3)nn1)C2
c44426	1.33	C=CC(=O)NCC1CN(C(=O)C(=O)NC(CC(C)C)C(=O)N(C)C)CC1(F)F
c25301	1.33	C=CC(=O)N(C(C)CSc1ccccc1[N+](=O)[O-])C1C2CC3CC(C2)CC1C3
c79098	1.33	C=CC(=O)N1CC=C(c2nc(-c3ccc(OCCN(CC)CC)cc3)no2)C1
c41002	1.33	C=CC(=O)NC1CCC12CCN(C(=O)C(=O)N1CC(F)(F)CC1CC#N)CC2
c76595	1.33	C=CC(=O)N1CCC(C#N)(CS(=O)(=O)N2C[C@@H](C(F)(F)F)[C@@H](C(F)(F)F)C2)C1
c6567	1.33	C=CCC1(N(C(=O)C=C)C2CCCN(c3c(C)cc(Br)cc3C)C2=O)CCC1
h30277	1.33	C=CC(=O)N[C@@H](C(=O)N1CCN(C)c2ccc(C(=O)OC)cc21)[C@H](C)OCc1ccccc1
h49159	1.33	C=CC(=O)N(C(C)CC)C(CNC(=O)C(=O)Nc1cc([N+](=O)[O-])ccc1OC)c1ccco1
h29507	1.33	C=CC(=O)NC12CC3CC(CC(NCC(=O)Nc4sc5c(c4C(=O)OCC)CCC5)(C3)C1)C2
h39484	1.33	C=CC(=O)N1CCC(COC)(NC(=O)C(CCSC)NS(=O)(=O)c2ccc(Cl)c(Cl)c2)CC1
h68553	1.33	C=CC(=O)N(C)CCc1ccc(NC(=O)C(=O)NNC(=O)COc2ccccc2C#N)cc1
h47314	1.33	C=CC(=O)N(CC)[C@H]1CC[C@H](Nc2nc(N)nc(N3CCCC(c4cncn4C)C3)n2)CC1
h49122	1.33	C=CC(=O)NCCS(=O)(=O)NC(=O)c1ccc(CNC(=O)C23CC4CC(CC(C4)C2)C3)cc1
h13599	1.33	C=CC(=O)NC12COCC(CN(C(=O)C(=O)NC3CCN(C4CCN(C)CC4)C3=O)C1)C2(F)F
h63889	1.33	C=CC(=O)NC[C@@H]1C[C@H](OC)CN1c1nc(CSc2ccc(Br)cc2)nc2sc(C)c(C)c12
h22822	1.33	C=CC(=O)N1CCN(Cc2nc(NC(=O)Nc3ccc([N+](=O)[O-])cc3)c3ccccc3n2)CC1
h69712	1.33	C=CC(=O)N1CCC[C@H]1C(=O)N1CCC(C(=O)N2CCC(c3ccc(Br)c(C)c3)CC2)CC1
h19212	1.33	C=CC(=O)N(CCC[C@H](NC(=O)OC(C)(C)C)C(=O)OC(C)(C)C)Cc1c(C)nc2sccn12
h65221	1.33	C=CC(=O)N1CCC(Nc2ccccc2CS(=O)(=O)c2ccccc2)CC1c1ccccc1
h65926	1.33	C=CC(=O)NC1COc2c(C(=O)N3CCN(S(=O)(=O)NCc4ccccc4)CC3)cnn2C1
h71657	1.33	C=CC(=O)NCC(CNC(=O)[C@@H]1C[C@@H](O)CN1C(=O)C12CC3CC(CC(C3)C1)C2)S(C)(=O)=O
h13236	1.33	C=CC(=O)N1CCCC(CCNC(=O)c2cccc(NS(=O)(=O)c3ccc(F)c(F)c3)c2)CC1
h9613	1.33	C=CC(=O)N(CCCc1ncnn1C)C(c1sc2ccccc2c1Cl)c1nnnn1C(C)C
h16935	1.33	C=CC(=O)N(Cc1cn(Cc2nc3cc(F)ccc3n2-c2ccccc2)nn1)Cc1ccco1
h71390	1.33	C=CC(=O)N1CCc2c(F)cc(C(=O)NCc3ccc(Oc4ccccc4)cc3)cc2C1C
h66518	1.33	C=CC(=O)N(CCNc1ccccc1[N+](=O)[O-])C1CC2CCC(C1C)N2C(=O)OC(C)(C)C
h50113	1.33	C=CC(=O)N1CCC(Cc2cccc(F)c2)(C(=O)NC(C)C(OC)c2ccc(Br)cc2)CC1
c56683	1.33	C=CC(=O)N(C(C1=COCCC1)c1nnnn1C)C(c1nc(C)no1)C(C)C
c57253	1.33	C=CC(=O)N1Cc2ccccc2C1CC(=O)Nc1cc(CN(C)C)ccc1C
c25095	1.33	C=CC(=O)NC(C)C1CCN(C(=O)C(=O)N(C)CC(=O)N2CCOCC2)CC1
b92525	1.33	C=CC(=O)NC1(C(=O)N2CCC23CC(c2ccccc2)C3)CCSCC1
c46741	1.33	C=CC(=O)NC(CCc1cn(C2CCCN(CC)C2=O)nn1)c1ccccc1
c76312	1.33	C=CC(=O)NC12CC3(C)CC(C)(C1)CC(C(=O)NCC1(C)CCCC1O)(C3)C2
c47320	1.33	C=CC(=O)N(CC1(C)CSC1)C(c1nnnn1-c1cccc(OC)c1)C(C)C
c13418	1.33	C=CC(=O)N1CCC(c2ncc(CN3CCOC(=O)C34CCOCC4)s2)CC1
i21674	1.33	C=CC(=O)N(CCn1cncn1)C1(c2nnnn2CSc2ccccc2)CC(c2ccccc2OC)C1
c62181	1.33	C=CC(=O)NC1C2CCCC1CC(C(=O)N1CCc3[nH]nc(C(F)F)c3C1)C2
c21954	1.33	C=CCC(CC=C)N(C(=O)C=C)C(c1nnnn1CC1CCOCC1)C(C)C
h70663	1.33	C=CC(=O)NC1(c2ccccc2)CCN(C(=O)c2ccc(OCc3c(C)noc3C)cc2)CC1
h73225	1.33	C=CC(=O)N(CCc1noc(C2CC2)n1)C(c1nnnn1C1CC1)C1(c2ccccc2)CC1
h61154	1.33	C=CC(=O)N(CC1CCCC1NS(C)(=O)=O)C(c1nnnn1C)C(C)CC1CCC(F)(F)CC1
h25193	1.33	C=CC(=O)N(C1CCCCCC1C)C1(c2nnnn2C(C)(C)C)CC2(CCC(CO)CC2)C1
h68918	1.33	C=CC(=O)N(CC(=O)N(c1ccccc1)C(C)C)C1CCN(c2ccccc2C(F)(F)F)C1=O
h51488	1.33	C=CC(=O)NCC1(c2ccccc2)CCN(C(=O)C(=O)N2CCC3(CC2)CNC(=O)N3)CC1
h56728	1.33	C=CC(=O)N1CCCc2ccc(NC(=O)C(=O)N3CCC(N(C)Cc4nccs4)C3)cc2C1
c21594	1.33	C=CC(=O)N(C1CC1)C1CC(Nc2nc(NCC(C)C)nc3c2cnn3C)C1
h42431	1.33	C=CC(=O)N(C1CCC1)[C@H]1C[C@H](Nc2nc(N(C)Cc3nccn3C)nc3c2cnn3C)C1
i67162	1.33	C=CC(=O)N(C1CCCN(c2ccccc2)C1=O)C(c1csc(C#N)c1)c1nnnn1C1CCC1
i88715	1.33	C=CC(=O)N(Cc1c(C)nn(Cc2ccc(F)cc2)c1Cl)C1CCN(S(=O)(=O)NCC(F)(F)F)CC1
e66535	1.33	C=CC(=O)NC1CCN(CC(=O)N2CCC(c3cccc(Br)c3)(C(F)(F)F)C2)CC1
e65217	1.33	C=CC(=O)N[C@H](CC(=O)N1CCC(Oc2nc3c(F)cccc3s2)CC1)CC(C)C
e14482	1.33	C=CC(=O)NCC1(C(F)(F)F)CCN(C(=O)C(=O)NCC2CC3(COCCO3)C2)C1
e43182	1.33	C=CC(=O)NC(C)(c1cn(C2CCN(C(C)=O)c3ccccc32)nn1)C1CCCC1
e45390	1.33	C=CC(=O)N(CC1CCC(=O)NC1)C(c1nnnn1C1CCC(F)(F)CC1)C(C)C
e34262	1.33	C#CCN(C(=O)C(=O)N1CCC(N(C(=O)C=C)C2CCS(=O)(=O)C2)CC1)C1CCC1
e6471	1.33	C=CC(=O)N1C[C@H](C)N(C(=O)C(=O)Nc2ccc(Oc3ccccc3)cc2)C[C@H]1C
e68697	1.33	C=CC(=O)N(CCNC(=O)c1ccc(C)cc1)C(CCC)c1nnnn1CC(F)F
e72826	1.33	C=CC(=O)N(C1CN(c2nncs2)C1)C1CC(NC(=O)OC(C)(C)C)CC(C)(C)C1
e61158	1.33	C=CC(=O)N1CCCC(n2cc(-c3csc(CN4CCSC(C)(C)C4)n3)nn2)CC1
e28743	1.33	C=CC(=O)NCC(C)(C)Cc1cn(-c2c(-c3nc4ccccc4[nH]3)cnn2C)nn1
e30181	1.33	C=CC(=O)N(C)CCC(C)(C)Nc1nc2c(c(N3CCC(C)(CC)CC3)n1)COC2
e49441	1.33	C=CC(=O)NC(CCc1cn(-c2ccc(NCCC)cc2C)nn1)c1ccccc1
e13358	1.33	C=CC(=O)N[C@@H](C(=O)Nc1cc(Cl)cc([N+](=O)[O-])c1O)[C@H](C)OCc1ccccc1
e6312	1.33	C=CC(=O)NCCSCc1ccc(-c2cnn3c2CN(C(=O)OC(C)(C)C)CC3)s1
e57310	1.33	C=CC(=O)N(CCSC)C(c1nnnn1Cc1ccc(OC)cc1)C1(CC)COC1
e57585	1.33	C=CC(=O)NC(C(=O)NNc1ccc(C(N)=O)cc1)c1ccc(SC(F)(F)F)cc1
e29639	1.33	C=CC(=O)NCC(Cc1cccnc1)CN1CCN(C(C)C(=O)N2CCCC2)CC1
e39080	1.33	C=CC(=O)N[C@@H](Cc1ccc(O)cc1)C(=O)N1CC(n2cnc3c(N)ncnc32)C1
e59868	1.33	C=CC(=O)N1C[C@@H](CS(=O)(=O)N[C@]2(C(=O)OC)C[C@@](O)(C(F)(F)F)C2)OC(C)(C)C1
e49315	1.33	C=CC(=O)N1CCC(N(C)S(=O)(=O)c2cnc3c(c2)c(=O)n(C)c(=O)n3C)C(C)C1
e60477	1.33	C=CC(=O)N1CCCC[C@H]2[C@H]1CCCN2S(=O)(=O)c1cc(C#N)ccc1OC(F)F
e36539	1.33	C=CC(=O)N1CCC(c2cn(-c3cc(C)cc(NC(=O)OC(C)(C)C)c3)nn2)CC1
e1051	1.33	C=CC(=O)N(C1CCCCN(C(=O)c2ccc(F)cc2)C1=O)C1(CCOC)CCC1
e26918	1.33	C=CC(=O)NC(c1nn[nH]n1)C1CCN(C(=O)c2ccc(N(CC)CC)cc2)CC1
e35443	1.33	C=CC(=O)N1CCCN(c2c(C(=O)OCC)cnc3ccc(C(F)(F)F)cc23)CC1
e48363	1.33	C=CC(=O)N(Cc1sncc1Br)C(c1c(C)nn(C)c1C)c1nnnn1C1(C)CC1
e72606	1.33	C=CC(=O)NC1CN(Cc2c(C)nn(-c3ccc(Cl)cc3)c2Cl)C2(CCCCC2)C1
e31711	1.33	C=CC(=O)N(Cc1cnc(-c2ccccc2)s1)C(c1nnnn1C)C1CC=CCC1
e28436	1.33	C=CC(=O)NCC1CN(C(=O)C(=O)N2CCN(Cc3ccccn3)CC2)CC1(F)F
e46402	1.33	C=CC(=O)N(CC1(CNC(=O)OC(C)(C)C)CC(OC)(OC)C1)C1CCOC(C)C1
e4144	1.33	C=CC(=O)N(C(C)c1ccncc1)C1CCC2C(C#N)CC1N2Cc1ccccc1
e28486	1.33	C=CC(=O)NCC(CNc1ccc(Oc2ccccc2Cl)cc1)Cc1cccnc1
e44836	1.33	C=CC(=O)N1C(C)CSCC1C(=O)Nc1cccc(Nc2nc3ccccc3s2)c1
e68310	1.33	C=CC(=O)NCc1cccc(-n2cc(-c3cccc(NCc4ccco4)c3)nn2)c1
e43945	1.33	C=CC(=O)NC1CCS(=O)(=O)C2(C1)CC(C(=O)N1CCC[C@H](CC)[C@@H]1C(=O)OC)C2
e17780	1.33	C=CC(=O)N1CCC(CCOC)(C(=O)N2CC=C(c3ccnc4[nH]ccc34)CC2)C1
e10407	1.33	C=CC(=O)NCC(Cc1cccnc1)CN(C)c1ccc(Oc2ccccc2)cc1
e31443	1.33	C=CC(=O)N(C(C)CCn1cncn1)C(c1cccc([N+](=O)[O-])c1)c1nnnn1C
e34341	1.33	C=CC(=O)N(C1CCCC1)C1CCN(c2ccc(F)cc2S(=O)(=O)C(F)(F)F)CC1
e8465	1.33	C=CC(=O)N(CCCc1ccccc1Br)C1CC2(CC(NC(=O)OC(C)(C)C)C2)C1
i38716	1.33	C=CC(=O)N(CC(=O)NNC(=O)c1ccc([N+](=O)[O-])cc1)C1CCN(c2ccccc2C(F)(F)F)C1=O
i16325	1.33	C=CCN(c1ccc(Cl)cc1)S(=O)(=O)c1ccc(Cl)c(C(=O)N[C@@H]2CC[C@H]2CNC(=O)C=C)c1
i39349	1.33	C=CC(=O)N(C1CC1)C1CC(Nc2nc(N3CCN(c4ccccc4OC)CC3)c3cnn(C)c3n2)C1
i51875	1.33	C=CC(=O)N(C1CCCn2nccc21)C(c1ccccc1OCc1cccnc1)c1nnnn1C1(C)CC1
i80722	1.33	C=CC(=O)N(C1CCc2nnnn2C1)C1CC[C@H]2[C@@H]3CC=C4C[C@@H](O)CC[C@]4(C)[C@H]3CC[C@]12C
i77416	1.33	C=CC(=O)N(CCCCN(C(=O)OC(C)(C)C)C(=O)OC(C)(C)C)Cc1cc(=O)n(C)c(=O)n1C
i55754	1.33	C=CC(=O)N(Cc1coc2ccc(C)cc2c1=O)CC1(C(=O)O)CCN(Cc2ccccc2)CC1
i71789	1.33	C=CC(=O)N(C(C)CCc1ccncc1)C(c1ccc(OC(F)(F)F)cc1C)c1nnnn1C(C)C
i95282	1.33	C=CC(=O)N(CCn1cc(P(C)(C)=O)cn1)C(CCc1ccc(F)c(Cl)c1F)c1nnnn1C(C)(C)C
i97337	1.33	C=CC(=O)N(C(CCc1ccc2c(c1)OCCO2)c1nnnn1C1(C)CC1)C(C1CCC1)C1CCC1
i67780	1.33	C=CC(=O)N(CCS(=O)(=O)c1cccc(Br)c1)C1CCN(CC(=O)OCc2ccccc2)CC1
i6419	1.33	C=CC(=O)NC1CCc2cc(C(=O)NC(C)c3ccc(OCC(=O)OC)c(OC)c3)ccc2NC1=O
i75673	1.33	C=CC(=O)N1CCCC(c2csc(NC(=O)c3ccc(OS(=O)(=O)c4cc(C)ccc4C)cc3)n2)C1
i7873	1.33	C=CC(=O)N(Cc1ccn2nccc2c1)C(CCN1C(=O)c2ccccc2C1=O)c1nnnn1C(C)C
i89105	1.33	C=CCn1nnnc1C(c1cnc2c(C#N)cnn2c1)N(CC1CCOCC12CCCC2)C(=O)C=C
i5911	1.33	C=CC(=O)N1CCN(C(=O)OCc2ccccc2)CC1CC(=O)Nc1ccc2c(Cl)ncc(F)c2c1
i56576	1.33	C=CC(=O)N(CCCNC(=O)Nc1cc(C)nn1-c1ccc(C(F)(F)F)cn1)[C@H](C(=O)OC)C(C)C
i23743	1.33	C=CC(=O)N(C[C@H]1C[C@H]2O[C@@H]1[C@@H]1C[C@H]21)C(C)(c1nnnn1C1CC(F)(F)C1)[C@@H]1C[C@H]1c1ccc(Cl)s1
i59106	1.33	C=CC(=O)N(CC(F)(F)Oc1cccc(C(=O)OC)c1)C1CCC(C#N)(c2ccccc2)CC1
i1064	1.33	C=CC(=O)N(Cc1ccc(S(=O)(=O)N2CCCC2)cc1)Cc1cc(=O)oc2cc3c(cc12)CCC3
i5319	1.33	C=CC(=O)NC1CN(C(=O)c2ccc(CNS(=O)(=O)c3ccc(C(C)(C)C)cc3)cc2)CC12CC2
i98547	1.33	C=CC(=O)NC1CN(C(=O)c2cc(-c3ccc(C)cc3C)nc3onc(C)c23)C2(CCCCC2)C1
i63119	1.33	C=CC(=O)N(CCS(=O)(=O)N1CCN(C(=O)OCc2ccccc2)CC1)C(CCNC)C(C)(C)C
i86060	1.33	C=CC(=O)N1CCN(C(=O)CNC(=O)Nc2ccc(OCc3cccc(Br)c3)c(C(N)=O)c2)CC1
i47780	1.33	C=CC(=O)N(C(c1ccc(C#N)cc1F)c1nnnn1C1(C)CC1)[C@@H]1CCC(=O)N[C@H]1c1ccnn1C
i3300	1.33	C=CC(=O)N(CC1(C(F)(F)F)CC(F)(F)C1)C1CC2(C1)C[C@@H](C(=O)O)N(C(=O)OC(C)(C)C)C2
i19078	1.33	C=CC(=O)N1CC[C@H]2CN(c3cc(N4CCC(Nc5ccc(Cl)cn5)CC4)nc(C(F)(F)F)n3)CC[C@H]21
i54260	1.33	C=CC(=O)N(CCOC(F)F)C(/C(C)=C/c1cc(F)cc(F)c1)c1nnnn1-c1ccc(F)cc1
i15324	1.33	C=CC(=O)N(C(C)C)C1CCN(C(=O)C[C@@H](Cc2cc(F)c(F)cc2F)NC(=O)OC(C)(C)C)CC1
i30210	1.33	C=CC(=O)N(CCC(O)CNC(=O)OC(C)(C)C)Cc1cn(-c2ccccc2)nc1-c1ccc(F)cc1
i2707	1.33	C=CC(=O)N(C1CCC(NC(=O)Nc2cc(Cl)ccc2Cl)CC1)C1(c2ccc(C(=O)O)o2)CC1
i28397	1.33	C=CC(=O)N[C@@H]1C[C@H]2CC[C@@H]1C[C@H]2NCc1c(C)nn2c1nc(N1CCCC1)c1ccccc12
i92940	1.33	C=CC(=O)NC1CCCC12CCN(C(=O)C(=O)Nc1ccc(Oc3ccccc3C(F)(F)F)cc1)C2
i99047	1.33	C=CC(=O)N(Cc1cn(-c2ccc([N+](=O)[O-])cc2C)nn1)C1C(C)CN(Cc2ccccc2)CC1C
i6023	1.33	C=CCn1nnnc1C(CCc1ccc2c(c1)CCO2)N(C[C@H]1C[C@](OC)(C(F)(F)F)C1)C(=O)C=C
i65606	1.33	C=CC(=O)N(C[C@@H]1C[C@H]1CNC(=O)OC(C)(C)C)C(c1nnnn1C(C)C)C(C)(C)CCC#N
i66065	1.33	C=CC(=O)NC(CC(=O)NS(=O)(=O)c1ccc(C2(C(F)(F)F)N=N2)cc1)c1ccccc1C(F)(F)F
i43478	1.33	C=CC(=O)N(CCSCc1cccc2ccccc12)C(c1ncc[nH]1)c1nnnn1-c1c(C)cccc1C
i4295	1.33	C=CC(=O)N(C1CCC2(CC1)C(=O)Nc1ncc(Br)cc12)C1CCCCN(C(=O)OC(C)(C)C)C1
i80760	1.33	C=CC(=O)N[C@H](CCCCNC(=O)OCc1ccccc1)C(=O)N1CCCC1c1ccc2c(c1)OCO2
i84249	1.33	C=CC(=O)N(CC(=O)NCc1ccccc1CN1CCOCC1)C(Cc1ccccc1C(F)(F)F)C(C)(C)C
h10827	1.33	C=CC(=O)N(Cc1ccccc1)C1CCN(c2nc(NCCOC)c3ncn(CC)c3n2)CC1
c27420	1.33	C=CC(=O)NC1CCN(CC(=O)N2CCC(C3Cc4ccccc4C3)C2)CC1
f36706	1.33	C=CC(=O)NC(Cn1cc(Cl)c2cccnc21)C(=O)Nc1ccc(O)cc1C(=O)NC
b65083	1.33	C=CC(=O)N[C@@H](CCC(=O)O)C(=O)N(C)C(C(=O)OCC)C(=O)OCC
b25692	1.33	C=CC(=O)N1C[C@H](O)[C@@H](n2cc(CNC(=O)Nc3cc(C)on3)nn2)C1
b122351	1.33	C=CC(=O)N(C(c1nnnn1C)C1CC=CCC1)C1CC(F)(F)C1(C)C
b81671	1.33	C=CC(=O)NC1CCN(C2CCN(C(=O)C(=O)N3CCCC34CC4)C2)CC1
b138157	1.33	C=CC(=O)N(C1CCOCC1)C(C(=O)Nc1cccc(SC)c1)C(C)C
b19260	1.33	C=CC(=O)N(Cc1cc(Br)co1)C1CCC(C)(NC(=O)OC(C)(C)C)CC1
b72257	1.33	C=CC(=O)NCC1(NS(=O)(=O)c2ccc(C3CCCCC3)cc2)CCC1
b107040	1.33	C=CC(=O)N[C@@H](CCC(=O)O)C(=O)N1C[C@H](c2ccccc2)OC[C@H]1C
b121650	1.33	C=CC(=O)NC1CCOC2(C1)CC(C(=O)N1CCCCC1C1CCCC1)C2
b96580	1.33	C=CC(=O)NCCC(CC)(CC)NCc1cc(=O)n2cc(Cl)ccc2n1
b10186	1.33	C=CC(=O)N(C)CC(C)CNC(=O)CC1Cn2cnc(C(N)=O)c2NC1=O
b23511	1.33	C=CCN1CCN(Cc2cn(CC(C)(C)CNC(=O)C=C)nn2)C(C)C1=O
b13821	1.33	C=CC(=O)N1CC(CC(=O)NC2(C3CCC3)CC2)OCC12CCOCC2
b89615	1.33	C=CC(=O)NC(CC)c1ccc(-c2cccc(Cn3ccnc3)c2)cc1
b53780	1.33	C=CC(=O)N1CC(OCc2cn(-c3ccnn3-c3cc(C)ccn3)nn2)C1
b119728	1.33	C=CC(=O)N(CC1CC(O)C(O)C1)C1CCCCC1Oc1ccccc1F
b25800	1.33	C=CC(=O)NC1CCN(C(=O)c2ccc(N3C[C@H](O)[C@@H](F)C3)nn2)CC1
b38533	1.33	C=CC(=O)NCCCCc1cn(-c2cncc(C(F)(F)C(F)(F)F)c2)nn1
b105905	1.33	C=CC(=O)N1CCCC(C2CCCCN2C(=O)NCC2(CC)COC2)C1
b67512	1.33	C=CC(=O)NC1CC2CCCC(C1)N2CC(=O)Nc1nc(CC)c(C)s1
b74635	1.33	C=CC(=O)N(CCS(N)(=O)=O)C1CCN(Cc2ccc(C#N)cc2)CC1
b124125	1.33	C=CC(=O)N[C@H](Cc1noc(C2CCCN(c3nccs3)C2)n1)C(C)C
b25836	1.33	C=CC(=O)N[C@H]1CC[C@H](C)N(CC(=O)Nc2ccc(C(C)CC)cc2)C1
b74638	1.33	C=CC(=O)N(CCS(N)(=O)=O)C1C[C@@H]2C[C@H]1C[C@@H]2NC(=O)OC(C)(C)C
b51742	1.33	C=CC(=O)N(CC1(C(C)(C)O)CNC1)C1CCN(C2CCCC(C)C2)CC1
b2033	1.33	C=CC(=O)NC(CO)c1ccc(-c2cccc(COC)c2)cc1C(F)(F)F
b39864	1.33	C=CC(=O)N1CC(CC(=O)NCC(=C)CC(F)(F)F)OCC12CCOCC2
b73010	1.33	C=CC(=O)NC(C(=O)Nc1ccc2ncc(Br)n2c1)(C(C)C)C(F)(F)F
b115214	1.33	C=CC(=O)NC(C(=O)Nc1cccc(-c2ncnn2C)c1)c1ccccc1
b117682	1.33	C=CC(=O)NC[C@@H]1C[C@H](F)CN1c1ncnc2sc3c(c12)CCC(C)C3
b73974	1.33	C=CC(=O)N(C(C)C)C(CC)C(=O)N1CC(F)(F)Oc2ccc(Br)cc21
b105820	1.33	C=CC(=O)N1CCC[C@@]2(CNc3cncc(C(F)(F)F)n3)CCCC[C@H]12
b14552	1.33	C=CC(=O)N(C1CCCC(C(F)(F)F)C1)C1(c2cc(F)cc(F)c2)CC1
b118490	1.33	C=CC(=O)NC12CC3(C)CC(C)(C1)CC(C(=O)N=S(=O)(CC)CC)(C3)C2
b24154	1.33	C=CC(=O)N[C@H](c1ccccc1)[C@H](C)CNc1ccc2nccc(O)c2c1
b113623	1.33	C=CC(=O)N(Cc1cccnc1)C(CCc1cccc(F)c1)C(C)(C)C
b1575	1.33	C=CC(=O)N(C(C)CCc1ccccc1)[C@H](CC(=O)O)c1cccc(Cl)c1
b107827	1.33	C=CC(=O)N(CC(=O)NCc1ccccc1Cl)C12CC(C)(C1)OC2(C)C
b60825	1.33	C=CC(=O)NCC(C)(C)Cc1cn(-c2ccc(C(F)(F)F)cc2F)nn1
b86421	1.33	C=CC(=O)N(Cc1ccccc1F)C1CCN(c2ccc(C#N)cc2)C1=O
b131358	1.33	C=CC(=O)N(C(CC(C)C)c1nnnn1C)[C@@H]1C[C@H]1c1cc(F)ccc1F
b38146	1.33	C=CC(=O)NC(C)(C(=O)NS(=O)(=O)c1ccc2[nH]c(=O)[nH]c2c1)C1CC1
b391	1.33	C=CC(=O)N(CCn1ccnc1)Cc1ccc(-c2cc(Cl)cnc2F)o1
b10555	1.33	C=CC(=O)N(CCC)C1CCN(C(=O)C(=O)N2CCSC(C)(C)C2)CC1
b2211	1.33	C=CC(=O)NC(c1ccc(F)cc1)c1ccccc1-c1ccnc(OC)c1
b87314	1.33	C=CC(=O)NCC(Cc1ccnn1C)CN(Cc1ccccn1)C(C)C
b55966	1.33	C=CC(=O)NCC1(C)CCCN(C(=O)C(=O)N2CCC(F)(COC)C2)C1
b33829	1.33	C=CC(=O)N(C1CCNC2(CCC2)C1)C(CC1CC1)c1cc(F)cc(Br)c1
b53318	1.33	C=CC(=O)N1CCC(C(C(=O)N2CCC(=C)CC2)c2ccccc2)CC1
b113767	1.33	C=CCC1(CN(C(=O)C=C)C2CCN(c3cccc(Cl)c3)C2)CCCN1
b71513	1.33	C=CC(=O)N(CCS(=O)(=O)NC1CC1)C1CCC(NC(=O)OC(C)(C)C)C1
b72558	1.33	C=CC(=O)N1CCC(CNc2cccc(-c3cnn(C)c3Cl)n2)C(C)C1
b42025	1.33	C=CC(=O)N[C@H](COCc1ccccc1)c1nc(-c2ccncn2)no1
b61114	1.33	C=CC(=O)N1CCC(C#N)(CCS(=O)(=O)N2CC(C)C(C)(CO)C2)CC1
b138887	1.33	C=CC(=O)N(CC12CC(NC(=O)OC(C)(C)C)(C1)C2)C1C=CS(=O)(=O)C1
b14465	1.33	C=CC(=O)N[C@H]1C[C@@](C)(NC(=O)C(=O)N2C[C@H]3OCC[C@@]3(COC)C2)C1
b124011	1.33	C=CC(=O)N[C@H]1CCO[C@@H]1c1cncc(-c2cncc(C(F)(F)F)c2)c1
b57342	1.33	C=CC(=O)N(CC1CNC(=O)C1)C1CCCC1c1ccc(C(F)(F)F)cc1
b119518	1.33	C=CC(=O)N1C2CCC1(C(=O)N1CC(c3cc[nH]c3C(=O)OCC)C1)CC2
b16119	1.33	C=CC(=O)NCC(Cc1ccnn1C)CN1CC(C)(c2ccccc2)C1
b85107	1.33	C=CC(=O)N[C@H]1CC[C@H](CN2CCCCC2CCCc2ccccc2)CC1
b121389	1.33	C=CC(=O)N1CCN(c2noc(-c3c(C)oc4ncn(C)c(=O)c34)n2)CC1
b40767	1.33	C=CC(=O)N(Cc1ccc(O)cc1)Cc1ccc(-n2ccnc2)c(F)c1
b74197	1.33	C=CC(=O)N(C1CCC2(CC1)C(=O)Nc1ncc(Br)cc12)C1(C=C)CC1
b64064	1.33	C=CC(=O)NCC(Cc1ccnn1C)CN(C)CCc1ccc(Cl)cc1
b125353	1.33	C=CC(=O)NCC1(C(F)(F)F)CCN(C(=O)C(=O)N2CC3(CC3)C[C@H]2C)C1
b61071	1.33	C=CC(=O)N(C1CCCN(c2ccccc2OC)C1=O)[C@@H](C)[C@H](N)CO
b75074	1.33	C=CC(=O)NC1CN(C(=O)C(=O)NCCc2cnccn2)CC12CCC2
b39017	1.33	C=CC(=O)NC1CCN(CC(=O)Nc2ccc3c(c2)C=CC(C)(C)O3)CC1
b52291	1.33	C=CC(=O)NCC1(CNS(=O)(=O)CC23CCCC(C)(C2)OC3)CC12CCC2
b108875	1.33	C=CC(=O)N(C1CCCC1)C1CCN(C(=O)NC[C@@H]2CC[C@H](CO)O2)CC1
b135576	1.33	C=CC(=O)N1C[C@H](CNC(=O)C2(c3ccc(Cl)cc3)CCCC2)OC[C@H]1C
b128746	1.33	C=CC(=O)N[C@H]1CS(=O)(=O)[C@@H]2CN(C(=O)C(=O)NC3CC4CC4C3)C[C@H]12
b17143	1.33	C=CC(=O)N(CCc1ccncc1)C1(c2ccc(F)cc2)CCCCC1
b51831	1.33	C=CC(=O)NCC(Cc1cccnc1)CN(C)C(CF)c1ccc(Br)cc1
b58350	1.33	C=CC(=O)NC12CCCC(C(=O)N3CCC(CC(O)C(=O)OC)CC3)(C1)C2
b93726	1.33	C=CC(=O)NC(CCC(=O)Nc1cnccc1OC(C)C)c1ccccc1
b120542	1.33	C=CC(=O)N(C1CCN(C(=O)NC)CC1)C(CCSC)c1nnnn1CC
b20488	1.33	C=CC(=O)N1C[C@@H](C)[C@@H](NC(C)c2ccc(OCc3nccn3C)cc2)C1
b65748	1.33	C=CC(=O)N(CCC1(O)CCN(c2ccccc2)CC1)C(C)C(C)(C)C
b83494	1.33	C=CC(=O)NC1CCN(CCNC(=O)C(=O)NC(C)(C)C#CCC)CC1
d42492	1.33	C=CC(=O)N(CC)Cc1cccc(NC(=O)C(=O)N2C[C@@H](C(F)(F)F)C[C@H]2C)c1
d77419	1.33	C=CC(=O)NC12CC3CC(C1)CC(C(=O)NC14CCC(C(=O)OC)(CC1)C4)(C3)C2
d39803	1.33	C=CC(=O)N(CC(=O)N1CCC(C(=O)N2CCCC(C)C2)CC1)[C@H]1CC[C@H]2C[C@H]21
d37316	1.33	C=CC(=O)N(C1CC(n2cnnc2)C1)C1CC2(CC(NC(=O)OC(C)(C)C)C2)C1
d57431	1.33	C=CC(=O)NC1CC2(C1)CN(Cc1cccc(NC(=O)c3ccccc3Cl)c1)C2
d33036	1.33	C=CC(=O)NC1CCCCCN(C(=O)c2nc3n(c2Br)CC(C(F)(F)F)CC3)C1
d22436	1.33	C=CC(=O)NCc1ccc(NC(=O)C(=O)NNC(=O)Nc2ccccc2C)cc1
d10332	1.33	C=CC(=O)N(CC)Cc1cccc(NC(=O)C(=O)N2CCC3(CC2)CC3C#N)c1
d63429	1.33	C=CC(=O)N(C1CCN(c2cnccn2)CC1)C12CCC(C(F)(F)F)(CC1)CC2
b77626	1.33	C=CC(=O)NC1CCCC(O)(c2cn(CC#CC(OCC)OCC)nn2)C1
d20386	1.33	C=CC(=O)NCc1ccn2ncc(C(=O)N3CC(Cc4cccc(C)c4)C3)c2c1
d21765	1.33	C=CC(=O)N1CC2CC1CC2Nc1cccc(N2CCN(CCN(C)C)CC2)c1
d16273	1.33	C=CC(=O)NC1CCCC(O)(c2cn(CCc3cn(C)c4ccccc34)nn2)C1
d71362	1.33	C=CC(=O)N(Cc1cn(-c2cn[nH]c(=O)c2Br)nn1)C(CCCCC)C(=O)OC
d31054	1.33	C=CC(=O)N(C1CCC(C)(CNC(=O)OC(C)(C)C)C1)C(CC)C(C)(C)C(=O)O
d1706	1.33	C=CC(=O)N1CCC(Cc2ccnc(-c3cccc(-c4ccncc4)c3)c2)CC1
d62327	1.33	C=CC(=O)N1CCC(OCC(F)(F)F)(C(=O)N2CCc3nc(N)ncc3C2)CC1
d8162	1.33	C=CC(=O)N[C@H]1C[C@](NC(=O)CCc2nc(-c3cc(Br)cs3)no2)(C(F)(F)F)C1
d52379	1.33	C=CC(=O)N(C1CCN(c2ccc(Cl)c(Cl)c2)C1=O)[C@H]1[C@H]2CC[C@H](C2)[C@@H]1C(C)C
d32016	1.33	C=CC(=O)NCc1ccc(C(=O)N2CCN(C3CCc4nccn4C3)CC2)cc1
d48657	1.33	C=CC(=O)N(CC(C)(C)c1ccn(C)n1)C1CCN(c2ccc(C#N)cc2)C1=O
d6431	1.33	C=CC(=O)NC(C(=O)Nc1cc(C(F)(F)F)n(C)n1)C12CC3CC(CC(C3)C1)C2
d54145	1.33	C=CC(=O)N1CCC(=O)N[C@H]2CN(C(=O)C(=O)N3CC(C)(C)CC3CO)CC[C@H]21
d40714	1.33	C=CC(=O)NCC(Cc1cccnc1)CN1CCC(c2ccc(OC)cc2C)C1
d71973	1.33	C=CC(=O)NC(Cc1cccs1)C(=O)N1CCC(NC(=O)c2ccc(C)s2)CC1
d48196	1.33	C=CC(=O)N(Cc1ccc(-c2cnc(N)c(C#N)c2)cc1)C(C)CCCCCC
d60926	1.33	C=CC(=O)NCCC(CC(=O)N1CCC(c2nncn2C(C)C)CC1)C(F)(F)F
d64110	1.33	C=CC(=O)N(C1CCN(C(=O)NCC(C)CC(=O)NC)CC1)C1CCS(=O)(=O)C1
d40634	1.33	C=CC(=O)NC1CN(C(=O)C(=O)NCC(F)(F)C2CC2)CC12CCS(=O)(=O)CC2
d50756	1.33	C=CC(=O)NC(CC1CCOCC1)C(=O)N1CCCN(c2ncc(F)cn2)CC1
b53709	1.33	C=CC(=O)N1CCC(C(=O)NCCC(C2CC2)C2CC2)(n2cccn2)CC1
b79788	1.33	C=CC(=O)N[C@H]1C[C@@H](O)[C@H](NC(C)CCc2cccc(C(F)(F)F)c2)C1
d17153	1.33	C=CC(=O)NC(c1ccc(F)cc1)c1ccccc1-c1cnc2c(c1)CCCC2
f5664	1.33	C=CC(=O)NC1(c2ccc(-c3ccc4nccn4c3)cc2)CN(C(=O)OC(C)(C)C)C1
b64694	1.33	C=CC(=O)NC1CCCCN(c2c(C#N)cnc3c(Br)c(C)ccc23)C1
b4089	1.33	C=CC(=O)N(CCS(=O)(=O)c1ccc(C#N)cc1)CC(F)(F)C(F)(F)CO
d75293	1.33	C=CC(=O)N(CC1CCS(=O)(=O)C1(C)C)C(c1ccccc1)c1ccc(C)cc1
d58403	1.33	C=CC(=O)N1CCN(c2ccc(C3NC(=O)N(C)C(CCl)=C3C(=O)OC)s2)CC1
d26800	1.33	C=CC(=O)N(CCC1(C(F)(F)F)N=N1)Cc1csc(COc2ccc(Cl)cc2)n1
d56512	1.33	C=CC(=O)N(CCCC)C1CCN(C(=O)CC23CC4CC(CC(O)(C4)C2)C3)CC1
c81029	1.34	C=CC(=O)N(C(C)c1cn(C)nn1)C(C)(CCc1nccs1)c1nnnn1C
c32773	1.34	C=CC(=O)N(C1CC(C#N)(c2ccccc2)C1)C1CCSc2ccc(F)cc21
c7237	1.34	C=CC(=O)N(C)CCN(c1cc(C)c(C#N)c2nc3ccccc3n12)C(C)C
c22619	1.34	C=CC(=O)NC12CC3CC(C1)CC(C(=O)Nc1c(F)cccc1C(C)C)(C3)C2
c9054	1.34	C=CC(=O)NC(C)(C)C1CCN(c2ccc(S(=O)(=O)NC(CC)CC)cn2)C1
c62792	1.34	C=CC(=O)N(CCCNC(=O)C1CC2C=CC1C2)Cc1cccc([N+](=O)[O-])c1
c69673	1.34	C=CC(=O)N1CCN(C(=O)Nc2cc(O)nc3ncn(C)c23)CC1C(C)(C)C
c14062	1.34	C=CC(=O)NCC1CN(c2cnc(C(=O)N(C)C3CCNC3)cn2)CC1(F)F
c28754	1.34	C=CC(=O)NC1CCC12CCN(C(=O)C(=O)NC1CC(=O)N(C(C)C)C1)CC2
c37584	1.34	C=CC(=O)NCC1(C(F)(F)F)CCN(C(=O)C(=O)N2CC=C(COC)CC2)C1
c42944	1.34	C=CC(=O)NC12CCCC(C(=O)N3CCC(N4CCS(=O)(=O)CC4)CC3)(C1)C2
c28549	1.34	C=CC(=O)N[C@H]1CC[C@H](C)N(c2ccc(S(=O)(=O)N3CCN(C)CC3)cn2)C1
c28671	1.34	C=CC(=O)N(C1CCN(S(N)(=O)=O)CC1)C(C)C1CC1c1c(F)cccc1Cl
c14614	1.34	C=CC(=O)N1CCC(O)(Cc2cn(-c3ccc(-c4ccc[nH]4)cc3)nn2)CC1
c59542	1.34	C=CC(=O)N(C1CCC(C(C)(C)CC)CC1)[C@@H](C[C@@H](F)CN=[N+]=[N-])C(=O)OC
c74363	1.34	C=CC(=O)N[C@@H](CCC(=O)O)C(=O)N(Cc1ccc(OC)cc1OC)C1CC1
c79783	1.34	C=CC(=O)N1CC(CC(=O)NNC(=O)c2cc(F)cc(F)c2)(n2cncn2)C1
c14572	1.34	C=CC(=O)NCC1CN(C(=O)C(=O)N2C3CCC2CC(CCO)C3)CC1(C)C
c75356	1.34	C=CC(=O)NC1CCS(=O)(=O)C2(C1)CC(C(=O)N1CCCC[C@]13C[C@@H](F)C3)C2
c66446	1.34	C=CC(=O)NC1CN(S(=O)(=O)c2ccc(N3CCCS3(=O)=O)cc2)CC1(C)C
c34793	1.34	C=CC(=O)N1CCCCC1Cc1cn(-c2ccc(N3CC(C)(C)C3)cc2)nn1
c71832	1.34	C=CC(=O)NC1CCN(C2CCN(C(=O)C(=O)N3CCCC3C(C)C)C2)CC1
c32828	1.34	C=CC(=O)N1CCN(C(=O)Nc2ccc(I)c(Cl)n2)[C@H](C)[C@@H]1c1ccccc1
c27689	1.34	C=CC(=O)NC1CCCC12CCN(C(=O)C(=O)N1C[C@H]3C[C@H](F)C[C@H]3C1)CC2
c56287	1.34	C=CC(=O)N(CCN1CCCCCCC1)C1CCC(c2ccc(O)cc2)CC1
c43286	1.34	C=CC(=O)N(C[C@H](O)[C@H](Cc1ccccc1)NC(=O)OC(C)(C)C)C(C)CC
c38274	1.34	C=CC(=O)N1CCC(C(=O)NC2CC3CCC2(C)C3(C)C)(n2cccn2)CC1
c13434	1.34	C=CC(=O)N1CC[C@H]2CN(c3nccc(N4CC[C@H](OC)[C@H](F)C4)n3)CC[C@H]21
c81488	1.34	C=CC(=O)N(C)[C@H]1CN(C(=O)C(=O)N2CCC(S(=O)(=O)C(C)C)C2)CC[C@H]1C
c75188	1.34	C=CC(=O)NCC(Cc1cccnc1)CN1CCc2nnc(C(F)F)n2CC1
c7056	1.34	C=CC(=O)NCCCCCCCC(=O)N(C)Cc1n[nH]c(-c2ccccc2)n1
c64879	1.34	C=CC(=O)N(C)CCCC(=O)N1CCC(N2CC(=O)Nc3ccccc32)CC1
c11635	1.34	C=CC(=O)N(C1CCN(c2ccc(C#N)cc2)C1=O)C1CCC2SCCSC21
c11040	1.34	C=CC(=O)N(C1CCC(C)(NC(=O)OC(C)(C)C)CC1)C1CN(C)CC12CC2
c58123	1.34	C=CC(=O)N(C1CCC2(CCCN2C(=O)OC(C)(C)C)CC1)C(CC)C(C)C
c76762	1.34	C=CC(=O)NCCC(CC(=O)N1CCC(C)(c2nc(C)no2)CC1)C(F)(F)F
c73686	1.34	C=CC(=O)NC1CCC12CCN(C(=O)C(=O)N1CCc3c(nnn3C)C1)CC2
f10897	1.34	C=CC(=O)N(CCS(=O)(=O)c1ccc(C)cc1)C(CCSC)c1nnnn1C1CCC1
c12309	1.34	C=CC(=O)N[C@H]1[C@H]2CC[C@@H]1N(CC(=O)Nc1sc3c(c1C#N)CCCCC3)C2
c71903	1.34	C=CC(=O)NC1CN(C(=O)C(=O)NCCc2c(F)cccc2F)CC(F)(F)C1
c23555	1.34	C=CC(=O)N[C@@H](Cc1ccccc1)CN1CCN(c2ccc(O)c(F)c2)CC1
a93544	1.34	C=CC(=O)N1CC(c2cn(-c3cc(Cl)cc(C(N)=O)c3OC)nn2)C1
f4990	1.34	C=CC(=O)N(CC1(c2ccc(F)cc2)CC(C)(C)C1)C1CCN(c2cnccn2)CC1
a4502	1.34	C=CC(=O)N(C(C)CCCC(C)C)[C@@H](C(C)C)C(C)(C)C(=O)O
a199177	1.34	C=CC(=O)NC1CN(C(=O)c2c(C)nsc2N)CC2(CCC2)C1
a105576	1.34	C=CC(=O)NC(CCC(=O)NOC1CCCCO1)c1ccccc1
a213365	1.34	C=CC(=O)N1CCC(C(=O)N2CC(=O)NC(C(C)C)C2)(C(C)C)CC1
a104414	1.34	C=CC(=O)N[C@@H](COc1c(C#N)cnc2ccc(C)cc12)C(C)C
a13853	1.34	C=CC(=O)NC12CC3CC(CC(CC(=O)N(C)CCCCC)(C3)C1)C2
a155692	1.34	C=CC(=O)NCC1CCC(Nc2ccc(N(CC)CC)cc2)CC1
a120018	1.34	C=CC(=O)NC1CCC2(CCC2)N(C(=O)C(=O)NC2CC3CC3C2)C1
a97877	1.34	C=CC(=O)NC1(CNC(=O)c2ccc(N(C)C)cc2)CC(F)(F)C1
a46829	1.34	C=CC(=O)N[C@H](C(=O)N1CC(F)(F)CC1(C)C(=O)OC)[C@@H](C)O
a219063	1.34	C=CCN(C(=O)C=C)C(CC)(CC)c1nnnn1Cc1ccco1
a116856	1.34	C=CC(=O)N1CCC=C(c2cnn(-c3cncc(C#N)c3)c2)C1
a67800	1.34	C=CC(=O)N1C2CCCC1CC(Nc1cc3c(cc1Cl)NC(=O)C3)C2
a41917	1.34	C=CC(=O)NCCC(CC)(CC)NCC12COC(C(F)(F)F)(C1)C2
a224001	1.34	C=CC(=O)NC12CC3CC(C1)CC(C(=O)N1CCCO1)(C3)C2
a184334	1.34	C=CC(=O)N[C@@H](CC)C(=O)Nc1cc(OC(F)F)cc(C(=O)OC)c1
a145789	1.34	C=CC(=O)N(C(C)CCCN=[N+]=[N-])[C@H]1CS(=O)(=O)C[C@H]1C
a168466	1.34	C=CC(=O)N(C1CCCN(c2ccccc2Cl)C1=O)C1(CCO)CC1
a72474	1.34	C=CC(=O)NC1CCCC12CN(C(=O)c1nc(C)c(C)s1)C2
a4981	1.34	C=CC(=O)NCC(Cc1ccnn1C)CN(C)[C@@H]1CCCCC[C@H]1O
a64024	1.34	C=CC(=O)N(C(C)c1ccc(Cl)s1)[C@H]1C[C@@H]2C[C@H](N)[C@@H]2C1
a100054	1.34	C=CC(=O)N(CC1=CCSC1)C(Cc1ccc(Cl)cc1)C(C)(C)C
a188689	1.34	C=CC(=O)NCCC(C)N(C)C(=O)[C@H]1C[C@@H]2[C@@H](CCN2C)N1
a30225	1.34	C=CC(=O)NC1CCS(=O)(=O)C2(C1)CC(C(=O)NCC(O)C(F)F)C2
a191023	1.34	C=CC(=O)N(CCC(N)C(F)(F)F)C1CCCC1C1CC1
a109220	1.34	C=CC(=O)N1CC2CCCC1C2CN1CC(C(O)C(F)(F)F)C1
a96107	1.34	C=CC(=O)NCCCN(C)Cc1cn(-c2cncc(C)c2C)nn1
a77028	1.34	C=CC(=O)NC1CC2(C1)CC(c1cn(-c3cn[nH]c3C(F)F)nn1)C2
a102762	1.34	C=CC(=O)N1CCN(C(C)c2nc(-c3ccncc3OC)no2)CC1
a40648	1.34	C=CC(=O)NC1CC2CCC1(C(=O)N1CC3(CC(O)C3)C1)C2(C)C
a179305	1.34	C=CC(=O)NCCc1ccsc1-c1cc(C#N)ccc1OC
a164112	1.34	C=CC(=O)N1CC(CC(=O)NOCC2CC2)OCC1C(F)(F)F
a160566	1.34	C=CC(=O)N[C@H]1CNC[C@H]1n1cc(COc2ccccc2)nn1
a109484	1.34	C=CC(=O)N[C@H](C(=O)N1CCC[C@H]2CC[C@H](O)C[C@@H]21)C(C)(C)O
a42638	1.34	C=CC(=O)N[C@H]1CS(=O)(=O)[C@@H]2CN(C(=O)c3ccc(Br)cc3)C[C@H]12
a77869	1.34	C=CC(=O)NC12CC(CNc3cc(COC)nc4ncnn34)(C1)C2
a5303	1.34	C=CC(=O)N(CC(C)C)CC1CCN(c2ncnc3[nH]ccc23)CC1
a107818	1.34	C=CC(=O)NC(C)(C(=O)N1CC(c2ccc(N)cc2)C1)C1CC1
a179781	1.34	C=CC(=O)NCC1(CNc2ncc(OC)cc2Br)CC1(C)C
a155922	1.34	C=CC(=O)NCC(C)(C)CC(=O)NNc1ccc(S(C)(=O)=O)cc1
a186004	1.34	C=CC(=O)N[C@@H](Cn1nc2c(OC)cccn2c1=O)C(C)C
f28344	1.34	C=CC(=O)N(C)CCC(C)(C)Nc1nc(NCC2(Cl)CC2(F)F)c2c(ncn2CC)n1
a28541	1.34	C=CC(=O)N(Cc1cccnc1)C1(Cc2ccc(F)cc2F)CC1
a141611	1.34	C=CC(=O)N(C(C)c1cnsc1)C(CC(C)C)c1nnnn1CCC
f2874	1.34	C=CC(=O)N(C1CC(C)CC(C)(C)C1)C(Cc1ccccc1)C(=O)N1CCN(C)CC1
a175521	1.34	C=CC(=O)N(C(C)C=C(C)C)C(Cc1cccc(C)c1)C1CC1
f47696	1.34	C=CC(=O)N(C1CCC(NC(=O)OC(C)(C)C)C(C)(C)C1)C(C1CC1)C1CCCCO1
f45828	1.34	C=CC(=O)N[C@H]1COC[C@@H]1C(NC(=O)c1ccc(C(F)(F)F)cc1N)c1ccccc1
f64003	1.34	C=CC(=O)N(C1CC2CCC1CC2(C)NC(=O)OC(C)(C)C)C(C)(C)C1CCCOC1
f22498	1.34	C=CC(=O)NC(CCc1cn(-c2ccc(C3CCCCC3)nc2)nn1)c1ccccc1
f698	1.34	C=CC(=O)N1CCN(Cc2cn(-c3ccc(C(=O)N4CCCOCC4)cc3)nn2)CC1
f19011	1.34	C=CC(=O)NC(C)(c1cn(C(c2ccccc2)c2ccccc2C)nn1)C1CCCC1
f66665	1.34	C=CC(=O)NCC1(C(F)(F)F)CCN(C(=O)C(=O)N2CCCC(Cn3cccn3)C2)C1
f68226	1.34	C=CC(=O)NC1CN(c2c(C#N)cnc3c(F)cc(F)cc23)CC12CCS(=O)(=O)CC2
f61706	1.34	C=CC(=O)N[C@@H](Cc1ccccc1)CN1CCN(c2ccc(-n3ccnc3)cc2)CC1
f51830	1.34	C=CC(=O)N(CC)[C@H]1CC[C@H](Nc2nc(N)nc(N3CCC4(CC(OC)C4)C3)n2)CC1
f5396	1.34	C=CC(=O)NC12CC3CC(CC(CNC(=O)C(=O)NC4CN(C5CC5)CC4C)(C3)C1)C2
f63252	1.34	C=CC(=O)N(C1CCN(c2ncc(F)cn2)CC1)C(CCC(F)(F)F)CCC(F)(F)F
f6367	1.34	C=CC(=O)N(Cc1nccn1C(F)F)C(c1nnnn1CSc1ccccc1)C(C)C
f2754	1.34	C=CC(=O)NCC1(c2ccccc2)CCN(C(=O)C(=O)N2CC[C@H](OC)[C@H](F)C2)CC1
f9779	1.34	C=CC(=O)NC1C2CC3CC(C2)CC1(CNC(=O)C(=O)NCc1cc(C)nc(C)c1)C3
f25200	1.34	C=CC(=O)N1CCC(CO)(CNCc2nc3ccccc3n2Cc2ccccc2)CC1
f41672	1.34	C=CC(=O)N(C1CCCN(c2ccc(C#N)cc2)C1=O)C1c2ccccc2CC1(F)F
a173448	1.34	C=CCC1CCCCN1Cc1cnc(C2CCN(C(=O)C=C)CC2)s1
f33997	1.34	C=CC(=O)N(Cc1cn(-c2cncc(C(F)(F)C(F)(F)F)c2)nn1)C1CCN(C)CC1
f56456	1.34	C=CC(=O)N1CCN(Cc2ccc(-c3ccc(OC)cc3[N+](=O)[O-])o2)C(C(C)(C)C)C1
a39995	1.34	C=CC(=O)N(C)C(C(=O)Nc1cnc2[nH]ccn2c1=O)C(C)CC
f41591	1.34	C=CC(=O)N(CC(CC1CCOCC1)NC(=O)OC(C)(C)C)CC1(CO)CC2CC2C1
f38395	1.34	C=CC(=O)N(Cc1ccccc1CS(=O)(=O)NC(C)C)Cc1ccccc1C(F)(F)F
f8000	1.34	C=CC(=O)N(C(C)CCc1ccncc1)C(c1csc([N+](=O)[O-])c1)c1nnnn1CC
c57360	1.34	C=CC(=O)NC1(C(=O)Nc2cc(C(=O)OC)cnc2OC)CCCC(C)(C)C1
c15616	1.34	C=CC(=O)N[C@@H](C(=O)N1CCCCCC1C(N)=O)[C@H](C)OCc1ccccc1
c33319	1.34	C=CC(=O)N(C(C)CS(=O)(=O)N(C)C)C1CCN(c2ccc(C#N)cc2)C1=O
c77319	1.34	C=CC(=O)NC1CN(S(=O)(=O)CC23CCCC(C)(C2)OC3)CC12CCOCC2
f49386	1.34	C=CC(=O)NC1C2CCCC1CC(C(=O)NS(=O)(=O)c1cc(C)c(C)cc1[N+](=O)[O-])C2
c16888	1.34	C=CC(=O)N1C(C)CC(NC(=O)Nc2cc(Br)ccc2N2CCCC2)CC1C
c63428	1.34	C=CC(=O)N[C@@H]1CCC[C@@H](Nc2c(C(=O)OCC)cnc3c2cnn3CC)C1
c65886	1.34	C=CC(=O)N(CC(C(=O)O)C1CCOCC1)C1CCN(c2cnccn2)CC1
c8709	1.34	C=CC(=O)N(C1CC2C=CC1CC2)C1(c2nnnn2CC(F)F)CCSCC1
f48198	1.34	C=CC(=O)N(CCC(C)c1cn[nH]c1)C1CCC2C(C#N)CC1N2Cc1ccccc1
f33862	1.34	C=CC(=O)N(C1CC1)C1CC(Nc2nc(N3CCN(CC)CC3)nc3c2cnn3C)C1
f42100	1.34	C=CC(=O)N(CCCNC(=O)Nc1c(C(=O)OC)[nH]c2c1CCCC2)C1CCCCC1
f37073	1.34	C=CC(=O)N1CCC(NC(=O)C2(c3ccc(F)cc3)CCCC2)CC1c1ccccc1
f2269	1.34	C=CC(=O)NC1(c2ccccc2)CCN(C(=O)C(=O)N2CC[C@H]3C(F)(F)[C@@]3(C)C2)CC1
c80001	1.34	C=CC(=O)N(Cc1cnc2c(C#N)cnn2c1)CC(CO)c1ccc(C)cc1
f35006	1.34	C=CC(=O)NCc1ccc(Sc2nccc(OC3CN(C(=O)OC(C)(C)C)C3)n2)cc1
b32603	1.34	C=CC(=O)N(CCC(C)NC)CC1=C(c2ccc(Cl)cc2)CC(C)(C)CC1
a53212	1.34	C=CC(=O)NC1(c2ccc(-c3cccc(C)c3)cc2F)CCC1
b134428	1.34	C=CC(=O)NCC(Cc1cccnc1)CN(CC)C(CC)c1ccccc1
b99809	1.34	C=CC(=O)N(CCCc1cn[nH]c1)C1C[C@H]2CNC[C@@]2(c2ccccc2)C1
b127841	1.34	C=CC(=O)NC(c1ccc(Cl)cc1)c1ccc(-c2cnc(NC)nc2)cc1
b32819	1.34	C=CC(=O)N1CC2CC(Nc3ccc(C(N)=O)c(N4CCCCC4)c3)C1C2
b67398	1.34	C=CC(=O)NC1CN(C(=O)C(=O)NC2CCC(C)(O)CC2)CC(F)(F)C1
b5135	1.34	C=CC(=O)NCc1oc(-c2cnc(Cl)c3ccccc23)cc1C(=O)OCC
b33104	1.34	C=CC(=O)NC1CCS(=O)(=O)C2(C1)CC(C(=O)NC(C)(C)c1cccs1)C2
b119049	1.34	C=CC(=O)N(C1CCC(c2ccc(O)cc2)CC1)C1(C(=O)O)CS(=O)(=O)C1
b93258	1.34	C=CC(=O)N(CCC(=O)NCC(=O)C1C2CC3CC(C2)CC1C3)C(C)(C)C
b87759	1.34	C=CC(=O)N1CCC(C#N)(CCS(=O)(=O)NCC2(O)CCCCC2)CC1
b114730	1.34	C=CC(=O)N(C(C)C)C(C)C(=O)NCc1ccc2[nH]c(=O)c(C)cc2c1
b18769	1.34	C=CC(=O)N[C@H]1COC[C@H]1NC1CC(C(=O)OC(C)C)(C(=O)OC(C)C)C1
b100966	1.34	C=CC(=O)N(CC(C)C(F)C(=O)O)C1CCOC2(CCC(F)(F)CC2)C1
b12046	1.34	C=CC(=O)NC12CCC(CN(C(=O)C(=O)N3CCC(F)(CO)CC3)C1)C2
b137188	1.34	C=CC(=O)N(Cc1ccccc1OCc1ccccn1)CC1CCC1(F)F
b98175	1.34	C=CC(=O)NC12CCC(CN(C(=O)C(=O)N3CC(OC)C(C)(C)C3)C1)C2
i98367	1.34	C=CC(=O)N(CCCNc1nc(NC[C@@H]2C[C@H](O)CCO2)c2c(ncn2CC)n1)C1CCCCC1
i38636	1.34	C=CC(=O)N(C1c2ccccc2CCCC1C)C1(c2nnnn2CCCCCC)CC(n2ccnn2)C1
i33367	1.34	C=CC(=O)N(C(C)c1ccc(N(C)C)cc1)C1(c2nnnn2C(C)C)CC(c2cccc(C)c2)C1
i27709	1.34	C=CC(=O)N(Cc1ccn(CCC)n1)C(c1nnnn1C)[C@@H]1COC(C)(C)N1C(=O)OC(C)(C)C
i82243	1.34	C=CC(=O)N(C1CCOCC1)C1CCN(c2nc(NC3CC(N4CCCC4C(N)=O)C3)nc3c2CCC3)CC1
i53094	1.34	C=CC(=O)N(CCc1cccc2c1OCCC2)C1CCC(C)(NC(=O)OCc2ccccc2)CC1
i53851	1.34	C=CC(=O)N1CC(N(CC(=O)Nc2cc3c(cc2Cl)C(=O)c2ccccc2C3=O)CC(C)(C)O)C1
i83840	1.34	C=CC(=O)N(CC(=O)Nc1ccccc1Sc1ccccc1)C(c1ccncc1)C1(CO)CCC1
i15531	1.34	C=CC(=O)N(C(C(=O)O)c1ccccc1C(F)(F)F)C1CC2CCC1CC2(C)NC(=O)OC(C)(C)C
i95771	1.34	C=CC(=O)N(C(C)c1ccn(C)n1)C(/C(C)=C/c1cccc([N+](=O)[O-])c1)c1nnnn1C(C)(C)CC
i36158	1.34	C=CC(=O)N(C(CCC)CCCC)C(c1cnc2c(C#N)cnn2c1)c1nnnn1-c1ccccc1Cl
i91548	1.34	C=CC(=O)N1CCC(Nc2nc(NC(C)COCC3CCCCC3)c3c(ncn3CC)n2)(C(F)(F)F)CC1
i16955	1.34	C=CC(=O)N(CCOc1ccc(Cl)c(C)c1)CC1CC(NC(=O)OC(C)(C)C)(C(=O)OC(C)(C)C)C1
i67527	1.34	C=CC(=O)N(CC=CC(C)NC(=O)OC(C)(C)C)C1CC2(CC(COCc3ccccc3)C2)C1
b110135	1.34	C=CC(=O)NC1CN(C(=O)C(=O)NCC2(C)CCCOC2)CC2(CCC2)C1
i67833	1.34	C=CC(=O)N(C1CCN(c2ccc(C(F)(F)F)cc2)CC1)C1CCN(c2ncc(Cl)cn2)CC1
b113009	1.34	C=CC(=O)NCCC(=O)NNC(=O)c1cc(F)c(-n2ccnc2)cc1I
b71558	1.34	C=CC(=O)NC1CCC12CCN(C(=O)C(=O)NC(C)Cn1ccnc1)CC2
b138558	1.34	C=CCN(CC=C)C(=O)Cn1cc(CC(CC(F)F)NC(=O)C=C)nn1
b115333	1.34	C=CC(=O)NC(CC(F)(F)F)c1ccc(-c2ccc3ncn(C)c3c2)cc1
b65697	1.34	C=CC(=O)N1C2CCC1CC(Nc1cc(-c3nc(C)no3)ccc1C)C2
b94110	1.34	C=CC(=O)N(Cc1ccc(-c2cccc(Cl)c2)o1)C1CC2CCC1CN2
b51426	1.34	C=CC(=O)N(CC(=O)Nc1c(F)cccc1F)C1CN2CCC1(C)CC2
b53656	1.34	C=CC(=O)N(C)C1CCN(S(=O)(=O)CC23CC4CC(CC(C4)O2)C3)CC1
b133764	1.34	C=CC(=O)NCC(C)(C)Cn1cc(CN2Cc3cccn3[C@@H](C)C2)nn1
b121013	1.34	C=CC(=O)NC[C@@]1(F)CC[C@H](Nc2cncc(SCc3ccccc3)n2)C1
b31592	1.34	C=CC(=O)N1CCC(c2ncc(CN(Cc3ccsc3)C3CC3)s2)CC1
b73963	1.34	C=CCC(C#N)N(C[C@H]1CCC=C[C@H]1NC(=O)OC(C)(C)C)C(=O)C=C
b208	1.34	C=CC(=O)N[C@H](CCC)C(=O)N(CCn1ccnc1)Cc1ccc(Br)o1
b98287	1.34	C=CC(=O)N[C@H](Cc1nc(-c2ccc(F)cc2C(F)(F)F)no1)[C@@H](C)CC
b119451	1.34	C#CCOc1ccc(N(C)C(=O)CC(NC(=O)C=C)c2cccnc2)cc1
b69701	1.34	C=CC(=O)N(CCCS(=O)(=O)Cc1ccccc1)CC1CC2C=CC1C2
b59290	1.34	C=CC(=O)NC(C(=O)Nc1ccc(CCn2cc(Br)cn2)cc1)C(C)C
b119004	1.34	C=CC(=O)N(CCNc1ccc(Cl)c(Cl)c1)C(C)CCc1ccc(O)cc1
b6338	1.34	C=CC(=O)N(C1CCCOC1)C1CCN(C(=O)OC(C)(C)C)C2(CCC2)C1
b123409	1.34	C=CC(=O)N1CCOC2(CCC(Nc3cnn4c3CN(C)CC4)CC2)C1
b48383	1.34	C=CC(=O)NC1CN(S(=O)(=O)Cc2ccoc2C(=O)OC)C(CC)(CC)C1
b93484	1.34	C=CC(=O)N(C1CCSC1)C(Cc1ccccc1)C(=O)N1CCN(C)CC1
b73508	1.34	C=CC(=O)NC(c1cn(Cc2c(Br)sc3ccccc23)nn1)C(C)(C)C
b24558	1.34	C=CC(=O)NCC1(C)CCN(C(=O)C(=O)Nc2ccc(SC(F)F)cc2)C1
b12476	1.34	C=CC(=O)NC12CCCC1CN(S(=O)(=O)c1cc(Cl)cc(Br)c1OC)C2
b134214	1.34	C=CC(=O)N[C@H]1CC[C@H](CN(C)Cc2ccc3cc(OC)ccc3c2)CC1
b101059	1.34	C=CC(=O)N(C)CCOc1ccc(-c2cccc(-c3cc[nH]n3)c2)cc1
b81803	1.34	C=CC(=O)N1CCOC(CCN2CCC(Nc3nccc(OC)n3)CC2)C1
b23957	1.34	C=CC(=O)N1CCC[C@@]2(CNc3ncccc3-c3ncc[nH]3)CCCC[C@H]12
b54448	1.34	C=CC(=O)N(C)C1(C(=O)Nc2cccc3c2CN(c2nccs2)C3)CCC1
b83012	1.34	C=CC[C@@H](CO)N(Cc1cn(-c2ccc3nc[nH]c3c2)nn1)C(=O)C=C
b89127	1.34	C=CC(=O)NCC(Cc1ccnn1C)CN1CCC1(C)C1CCCCC1
b31438	1.34	C=CC(=O)N1CCN(CC(=O)NC(C(=O)O)c2ccccc2)C(CO)C1
i60579	1.34	C=CC(=O)N1CCC[C@H]1C(=O)N1CCN(C(=O)COc2ccc(C(=O)c3ccccc3)cc2)CC1
i53356	1.34	C=CC(=O)N(CCCNC(=O)Nc1nsc(-c2ccc(C(F)(F)F)cc2)n1)[C@H](C(=O)OC)C(C)C
i30861	1.34	C=CC(=O)N(C1CCCOc2c(F)cccc21)C1(c2nnnn2-c2ccccc2)CC(n2cncn2)C1
e28495	1.34	C=CC(=O)N1CCN(c2ncnc(N3CCN(CCc4ccccc4)CC3)n2)CC1
e73207	1.34	C=CC(=O)N(C1CCC2(CC1)C(=O)Nc1ncc(Br)cc12)[C@H]1CO[C@H]2[C@@H]1OC[C@@H]2N
e21765	1.34	C=CC(=O)N1CCCCC1c1cnc(NC(=O)c2cncc(-c3nn[nH]n3)c2)nc1
e14639	1.34	C=CC(=O)N(Cc1ccc(C)cc1)Cc1cn(-c2cccc3c(=O)[nH]ccc23)nn1
e16694	1.34	C=CC(=O)N(C)C1(C(N)=O)CCN(c2nccc(N3CCN(C(C)C)CC3)n2)CC1
e40696	1.34	C=CC(=O)N1CC(Nc2ncnc3cc(-c4ccc(F)cc4)sc23)CCC12CCC2
e41593	1.34	C=CC(=O)N[C@H](CNc1cc(C(=O)OCC)nc2ccccc12)Cc1ccccc1
e15620	1.34	C=CC(=O)N1CCC(Nc2cccc3c2CN(C(C)CO)C3)CC1c1ccccc1
e46004	1.34	C=CC(=O)N[C@@H](Cc1ccc(C#N)cc1)C(=O)N1CCCC1c1cc(C)ccc1Cl
e493	1.34	C=CC(=O)N(C[C@H](O)[C@H](Cc1ccccc1)NC(=O)OC(C)(C)C)C1CC(C)(F)C1
e8997	1.34	C=CC(=O)N1CCN(Cc2cc(F)ccc2CN(CCC(C)C)C2CCCC2)CC1
e3592	1.34	C=CC(=O)NCCOCCCc1cn(-c2ccc(Oc3cccc(C)c3)cc2)nn1
e50810	1.34	C=CCN(Cc1ccc(Br)s1)C(=O)CN(C(=O)C=C)C1C(=O)NCC12CCOCC2
e52363	1.34	C=CC(=O)N1C2CCC1CC(n1cc(CN3CCC4(CC3)CC(O)CCO4)nn1)C2
e10728	1.34	C=CC(=O)N[C@H](Cc1ccc(Cl)cc1Cl)C(=O)N1Cc2cc(OC)ccc2CC1C
e31141	1.34	C=CC(=O)N(CCSc1nccn1C)C1CCC2(CC1)C(=O)Nc1ncc(Br)cc12
e30916	1.34	C=CC(=O)NC1CC2(C1)CC(C(=O)Nc1ccccc1NC(C)c1ccccc1)C2
e3772	1.34	C=CC(=O)N[C@H](c1ccccc1)[C@H](C)CNc1ccc2c(c1)nc1n2CCCCC1
e64144	1.34	C=CC(=O)NCC1CCCn2ncc(C(=O)Nc3cccc(NC(=O)OC)c3C)c21
e3510	1.34	C=CC(=O)N1CCc2ccsc2C1(C)C(=O)N1CCN(c2cc(OC)ncn2)CC1
e68564	1.34	C=CC(=O)NC(C(=O)Nc1cccc(-c2nnc[nH]2)c1)c1cccc(C(F)(F)F)c1
e57672	1.34	C=CC(=O)N(CC(=O)NCc1ccccc1S(=O)(=O)N(C)C)[C@@H](C(C)C)C(C)(C)O
e70430	1.34	C=CC(=O)N(C1COC(C(F)F)C1)C(c1ccco1)c1nnnn1CCCC1CC1
e63633	1.34	C=CC(=O)NC(C(=O)Nc1ccc2ccn(C)c2c1)c1ccc(SC(F)(F)F)cc1
e299	1.34	C=CC(=O)N(C)Cc1cccc(NC(=O)C(=O)N2CCC(O)(c3nc(C)no3)C2)c1
e38582	1.34	C=CC(=O)N(C)C1CCN(c2nccc(N3CCC(N4CCCS4(=O)=O)C3)n2)CC1
e68947	1.34	C=CC(=O)N(C1CC2(CC(NC(=O)OC(C)(C)C)C2)C1)C(CCN(C)C)C(C)(C)C
e12428	1.34	C=CC(=O)NCC1(C(F)(F)F)CCN(C(=O)C(=O)NCCN2CCCCC2CC)C1
e34458	1.34	C=CC(=O)N(C(C)C)C1CCCN(C(=O)Nc2cc(O)nn2-c2ccc(C)nn2)C1
e8342	1.34	C=CC(=O)N[C@H](CNC(=O)C(=O)Nc1ccc(C(=O)OCCCC)cc1)C(C)(C)C
e5280	1.34	C=CC(=O)N1CCN(C(=O)C(=O)N2CCN(c3ccncc3Cl)CC2)C[C@@H]1C(C)C
e29512	1.34	C#CC(c1ccc(Br)cc1)N(C(=O)C=C)C1CCCN(c2ccc(C#N)cc2)C1=O
e39421	1.34	C=CC(=O)N(C1CCN(c2ccc(C#N)cc2)C1=O)C(c1ccccc1)C(C)(C)O
e68497	1.34	C=CC(=O)N(Cc1c(C)[nH]c2ccccc12)C1CCCN(c2ccccc2OC)C1
i98726	1.34	C=CC(=O)N(C[C@@H]1CCC(=O)N1)C(c1ccc(C#N)cc1)c1nnnn1CCOCc1ccccc1
i35095	1.34	C=CC(=O)N(CCn1cc(C2CC2)cn1)C(/C=C/c1c(C)cc(C)cc1C)c1nnnn1C(C)CC
i51428	1.34	C=CC(=O)N1CCCC1CCNc1nc(NC2CCN(C(=O)c3ccc(C)cc3)CC2)nc2c1cnn2C
i24017	1.34	C=CC(=O)N(C[C@H](O)[C@H](Cc1ccccc1)NC(=O)OC(C)(C)C)C1(Cc2ccccc2)CC1(C)C
i767	1.34	C=CC(=O)N(Cc1ccc(C(C)(C)OC)cc1)C1CCC2C(C#N)CC1N2Cc1ccccc1
i69115	1.34	C=CC(=O)N(C1CC2CCC1CC2(C)NC(=O)OC(C)(C)C)C(C(=O)O)C(O)c1ccncc1
i1809	1.34	C=CC(=O)N1CCCC(c2nc(C)c(C(=O)Nc3ccc(C(=O)NCc4ccccc4)cc3)[nH]2)C1
i32898	1.34	C=CC(=O)N(Cc1cccc(S(=O)(=O)NCC(F)(F)F)c1)CC(O)Cn1c2ccccc2c2ccccc21
i95570	1.34	C=CC(=O)N(C)CCC(C)(C)Nc1nc2ccccc2nc1N1CC=C(c2ccc(OC)cc2)CC1
i36985	1.34	C=CC(=O)N(C1CC2(CC(NC(=O)OC(C)(C)C)C2)C1)C1CCS(=O)(=O)C12CN(C(=O)OC(C)(C)C)C2
i83648	1.34	C=CC(=O)N([C@H]1CCCC[C@@H]1S(C)(=O)=O)C1(c2nnnn2CCOC)CC(c2cccc(Cl)c2)C1
i96391	1.34	C=CC(=O)N1CCC2(CC1)CNC(=O)C2NC(=O)C1CCN(S(=O)(=O)c2ccccc2C(F)(F)F)CC1
i18588	1.34	C=CC(=O)N1C(C)CC(Nc2nc(N3CC=C(c4ccc5c(c4)OCCO5)CC3)nc3cccc(F)c23)CC1C
i26164	1.34	C=CC(=O)NC1CCN(C(=O)c2cnc(-c3ccc(OCc4cccc(Cl)c4)c(C)c3)cn2)CC1
i90895	1.34	C=CC(=O)N(CC1(C)CC(NC(=O)OC(C)(C)C)C1)C(C)CC(=O)Nc1cc(OC)ccc1OC
i51542	1.34	C=CC(=O)N(CC(=O)NNC(=O)c1ccc(N(CC)CC)cc1)C1(Cc2c(F)cccc2F)CCCCC1
i63133	1.34	C=CC(=O)N(C1CCCC1CC)C(c1nnnn1CCc1cccc(F)c1)C1C[C@H]2CC(OC)[C@H]2C1
e27654	1.34	C=CC(=O)N(Cc1cn(-c2ccccc2)nc1-c1cccnc1)C1CCS(=O)(=O)C1
e27655	1.34	C=CC(=O)N(CCN1CCN(c2cc(NC3CCS(=O)(=O)C3)ncn2)CC1)C(C)C
e38011	1.34	C=CC(=O)N[C@H]1CS(=O)(=O)[C@@H]2CN(C(=O)C(=O)NCc3cccc(OCC)c3)C[C@H]12
e53827	1.34	C=CC(=O)N1Cc2ccccc2C[C@@H]1C(=O)NS(=O)(=O)Cc1ccc([N+](=O)[O-])cc1
e15584	1.34	C=CC(=O)N(CC(F)(F)F)C1CC(Nc2nc(N3CC=CC3)c3cnn(C)c3n2)C1
e34493	1.34	C=CC(=O)N1CCN(C(=O)Nc2ccc(Br)cc2C(C)=O)[C@H](C)[C@@H]1c1ccccc1
b6855	1.34	C=CC(=O)N(Cc1cc2sccc2s1)C1CCS(=O)(=O)c2ccc(F)cc21
i59955	1.34	C=CC(=O)N(Cc1nc2cc(C(=O)OCC)ccc2n1CC)C(Cc1ccc(Cl)c(Cl)c1)CN(C)C
i56475	1.34	C=CC(=O)N(C(C)COc1c(C)cccc1C)C(c1cccs1)c1nnnn1CCN1CCOCC1
i96668	1.34	C=CC(=O)N(Cc1nnc(-c2cc3c(s2)CCCC3)o1)C1CC(NC(=O)OC(C)(C)C)C12CCOCC2
i43535	1.34	C=CC(=O)N(CCCn1cncn1)C(c1coc2ccc(Cl)cc2c1=O)c1nnnn1-c1ccccc1Cl
i89960	1.34	C=CC(=O)N(C(C)C)C1CCCN(c2nc(N3CC(C)OC4(CCOCC4)C3)c3c(n2)c(C)nn3C)CC1
i58224	1.34	C=CCn1nnnc1C(c1n[nH]c2c1CCCC2)N(CC1CC(NC(=O)OC(C)(C)C)C1)C(=O)C=C
i94063	1.34	C=CC(=O)N(CC(=O)NN(Cc1ccccc1)c1ccccc1)C(C)C1(c2ccccc2)CCC1
i32847	1.34	C=CC(=O)N(CCS(=O)(=O)N1CCN(c2ccc(OC)cc2)CC1)C(C)CC(=O)Nc1ccc(C)cc1C
b103266	1.34	C=CC(=O)NCC1(c2cccc(-c3ccc4scnc4c3)c2)CCOCC1
h58414	1.34	C=CC(=O)N1CCC(Nc2nc(NCCC3CC=CC3)c3ncn(CC)c3n2)(C(N)=O)CC1
h42580	1.34	C=CC(=O)N[C@H](CC(=O)N1CCn2cnnc2C1C(=O)O)c1ccc(-c2ccccc2)cc1
b92933	1.34	C=CC(=O)N1CC[C@@H](CC(=O)NC(C)(CC)CCC(=O)OC)[C@@H](C=C)C1
b7695	1.34	C=CC(=O)N1C[C@@H]2C[C@@H]2[C@H]1C(=O)N1CCN(c2ccc3occc3c2)CC1
b78981	1.34	C=CC(=O)NC(C)(CC)c1cn(C(CC)c2cc(Cl)cc3c2OCC3)nn1
b60430	1.34	C=CC(=O)N1CCC(NC(=O)Nc2ccc(C(C)(C)C)cn2)C(C)(C)C1
b82680	1.34	C=CC(=O)NCCC(CC(=O)N1CCN(C(C)(C)CO)CC1)C(F)(F)F
b66004	1.34	C=CC(=O)NC(C(=O)Nc1cc(Br)cc(N(C)C)c1)c1cnn(C)c1C
b113971	1.34	C=CC(=O)NC1CC2(C1)CC(C(=O)N1CCC(Cc3cnn(C)c3)C1)C2
b73728	1.34	C=CC(=O)NC1CCC(CN2CC(C3(c4ccc(Br)cc4)CC3)C2)CC1
b87346	1.34	C=CC(=O)NC1CCC(Nc2ccc(N(C)Cc3ccccc3)cc2)C1
b94104	1.34	C=CC(=O)N(Cc1ccc(-c2ccc(F)cc2)s1)C12CCC(N)(CC1)C2
b100460	1.34	C=CC(=O)NC(C(=O)N1CCN(c2nc(Cl)c(C#N)n2C)CC1)C(C)C
b59669	1.34	C=CC(=O)NC1(CNc2nc(Nc3ccccc3)c3[nH]cnc3n2)CC1
b66286	1.34	C=CC(=O)N1CCCC(C)(CNc2ncc(Br)cc2-c2cccnc2)C1
b64129	1.34	C=CC(=O)N1CCN(Cc2ccc(-c3cnn4c3CCCC4)cc2)CC1
b74443	1.34	C=CC(=O)NCC(Cc1ccnn1C)CN(CC(=O)OC)CC(F)(F)F
b62847	1.34	C=CC(=O)N1CCC2(CCC(Nc3ccccc3NC(=O)N(C)C)CC2)C1
b27745	1.34	C=CC(=O)NC1CCCC(O)(c2cn(Cc3cccc(C(C)=O)n3)nn2)C1
b130935	1.34	C=CC(=O)N[C@H](C(=O)NCC(=O)N1CCC(C2CCN(C)CC2)C1)C(C)C
b55021	1.34	C=CC(=O)NC(CCc1cn(CC(CCO)OC)nn1)c1ccccc1
b123443	1.34	C=CC(=O)NC[C@H]1CC[C@H](COc2cnccc2-c2ccccc2)CC1
b12799	1.34	C=CC(=O)NCC(Cc1cccnc1)CN(C)Cc1cc(C)ccc1F
b113753	1.34	C=CC(=O)NCC(CC)Cc1cccc(-c2ccc(S(C)(=O)=O)nc2)c1
b109072	1.34	C=CC(=O)NCCC(CC(=O)N1CCC2(CC1)COC(CO)C2)C(F)(F)F
d9475	1.34	C=CC(=O)N(C1CC1)C(CC)(CSc1ccccc1[N+](=O)[O-])c1nnnn1CC
d25710	1.34	C=CC(=O)N1C2=C(C(=O)CCC2)C(C(=O)Nc2c(N)n(C)c(=O)[nH]c2=O)CC1C
d70478	1.34	C=CC(=O)N(CCOCC1CCCC1)Cc1cc(=O)oc2cc3c(cc12)CCC3
d45114	1.34	C=CC(=O)N(C1CCC(C)(NC(=O)OC(C)(C)C)CC1)C(C)c1ccccc1O
d68541	1.34	C=CC(=O)N[C@@H](CCC(=O)O)C(=O)N1CCOc2c(Br)cc(C(=O)OC)cc2C1
d49162	1.34	C=CC(=O)N(CCc1ccncc1)C(Cc1ccccc1C(F)(F)F)C(C)(C)C
d5236	1.34	C=CC(=O)N(CCSc1ccnc2cc(Cl)ccc12)C1CCCN2CCCCC12
b122926	1.34	C=CC(=O)N[C@@H]1[C@H](CNC(=O)C2CCC(CC(=O)OCC)CC2)C1(C)C
b23561	1.34	C=CC(=O)NCc1ncc(C(=O)Nc2cncc(C#N)c2)c(C(F)(F)F)n1
c23321	1.34	C=CC(=O)N(Cc1cccc(F)c1)C(C)c1ccc(Oc2cccnc2)cc1
a200428	1.34	C=CC(=O)NCCN(C(C)C)S(=O)(=O)c1cc(C(F)(F)F)ccc1Cl
a115226	1.34	C=CC(=O)N[C@@H](CC)CN1CCN(c2ccc(F)cc2)CC1(C)C
a192677	1.34	C=CC(=O)NC[C@@H]1[C@H]2CC[C@H](C2)N1c1nc(C)ccc1Br
a175843	1.34	C#CCSCCNS(=O)(=O)C[C@@H]1CN(C(=O)C=C)CC(C)(C)O1
a126804	1.34	C=CC(=O)N(C1CC(=O)NCC(C)C1)C1C(C)(C)CC1(C)C
a111752	1.34	C=CC(=O)NCC(Cc1cn(-c2ccn(CC(F)F)n2)nn1)C1CC1
a68490	1.34	C=CC(=O)N(CC)CC(=O)N1CCCC1(CC)c1cccc(OC)c1
a172693	1.34	C=CC(=O)NCC1(C)CCN(C(=O)C(=O)NCCSC2CCCC2)C1
a194346	1.34	C=CC(=O)N1CCC(C)(CN2CCc3cc(O)ccc3C2C)C1
a181280	1.34	C=CC(=O)N(CC)Cc1cn(Cc2csc3cncn23)nn1
a162923	1.34	C=CC(=O)N(CCCC(F)(F)F)CCS(=O)(=O)c1ccccc1
a195682	1.34	C=CC(=O)NC1(c2ccccc2)CCN(C(=O)c2cnccn2)CC1
a102144	1.34	C=CC(=O)N1Cc2ccccc2CC1CCC(=O)NCC[Si](C)(C)C
a18658	1.34	C=CC(=O)N1CC[C@H](Nc2nc(N(C)C)cc(C(F)(F)F)n2)C1
a166788	1.34	C=CC(=O)N1CCC(C(C#N)CS(=O)(=O)N(C)OCC(F)(F)F)CC1
a12512	1.34	C=CC(=O)N(C(C)C#N)C1CCCN(Cc2ccc(F)cc2F)C1=O
a188594	1.34	C=CC(=O)N1CCC(N(C)CC(=O)N2C3CSCC2C3)CC1
a22137	1.34	C=CC(=O)N1CCN(C(C)c2cc(Br)c(F)cc2F)CC1
a151053	1.34	C=CC(=O)N(C1CCC2(CC1)COC(C)(C)C2)C1CCSC12CNC2
a62012	1.34	C=CC(=O)NC1(C(=O)NCc2ccccc2C(C)C)CCC2CC21
a1739	1.34	C=CC(=O)NC1(CCNCC2(OC)CCCC(C)(C)C2)CCC1
a220495	1.34	C=CC(=O)NCCCN(C)C(=O)Nc1cc(Br)c(F)cc1C(=O)OC
a130548	1.34	C=CC(=O)N[C@H](C(=O)N1CCCC(c2ccccc2F)C1)[C@@H](C)O
a119228	1.34	C=CC(=O)NC1CC(C)N(c2nccc(C(=O)OCC)c2[N+](=O)[O-])C1
d76508	1.34	C=CC(=O)NC1CC(NC(=O)NCc2ccc(Oc3cccc(Cl)c3Cl)cc2)C1
a76210	1.34	C=CC(=O)N[C@@H](CCSC)CC(=O)N1Cc2ccnn2C[C@H]1C(C)C
a208985	1.34	C=CC(=O)NCc1ccc(C(=O)Nc2c[nH]nc2C2CC2)s1
a165550	1.34	C=CC(=O)N(C)CC(C)C(=O)Nc1cc(C(=O)OCC)ccc1F
a52725	1.34	C=CC(=O)NCC1(C(=O)N2CCC(C(=O)NC)CC2)CCNC1
a219227	1.34	C=COCCCN(C(=O)C=C)C1CCN(Cc2ccncc2)CC1
a96075	1.34	C=CC(=O)NC[C@H]1C[C@H](NC(=O)C2CCc3c(nnn3CC)C2)C1
a153225	1.34	C=CC(=O)N[C@H](C(=O)Nc1cc(Cl)cc(CC)c1)C1CCCCC1
a161547	1.34	C=CC(=O)N(Cc1cccc2c1OCC(=O)N2)C(C)C(C)CC
a123958	1.34	C=CC(=O)N(CC(=O)Nc1c2c(cc3c1CCC3=O)CCC2)C(C)C
d48223	1.34	C=CC(=O)NC(CC(F)(F)F)c1ccc(-c2cccc(CCC(=O)OC)c2)cc1
d19561	1.34	C=CC(=O)NCC(CO)Cc1cc(-c2ccc3cc(N)ccc3c2)ccc1OC
d62070	1.34	C=CC(=O)N(CCCCCCCN=[N+]=[N-])C1C[C@H]2CNC[C@@]2(c2ccccc2)C1
h67352	1.34	C=CC(=O)NC[C@]12CCC[C@H]1CN(C(=O)C(=O)N1CCCC(C(=O)N3CCCCCC3)C1)C2
h37374	1.34	C=CC(=O)NCc1ccc(NC(=O)C(=O)N(C)Cc2ccc(OCc3cccs3)cc2)cc1F
h41399	1.34	C=CC(=O)N1CCC(C(C(=O)N2C[C@H]3C[C@@H](CC(=O)OC)[C@H](C3)C2)c2ccc(C)cc2)CC1
h37220	1.34	C=CC(=O)N(CCCCCOC)C(c1nnnn1C)C1(C)CN(C(=O)OC(C)(C)C)C(C)(C)C1
h36850	1.34	C=CC(=O)N1C2CCC1CC(n1cc(-c3csc(C(NC(=O)OC(C)(C)C)C4CC4)n3)nn1)C2
h22752	1.34	C=CC(=O)NC(Cc1nc(-c2ccc(CS(=O)(=O)NC)cc2)no1)c1ccccc1C(F)(F)F
h50381	1.34	C=CC(=O)N(CC)[C@H]1CC[C@H](Nc2nc(NC3CCc4[nH]ncc4C3)nc3scnc23)CC1
h4728	1.34	C=CC(=O)N1C(C(=O)N[C@H]2CC[C@H](NC(N)=O)CC2)Cc2c([nH]c3ccccc23)C1C(C)C
h61317	1.34	C=CC(=O)N(CCN1CCN(c2cc(NC3CN(c4ccncc4)C3)ncn2)CC1)C(C)C
h56547	1.34	C=CC(=O)N(CC12C3CC(CC31)C2(F)F)C1CCCCC(N2C(=O)c3ccccc3C2=O)C1
h28432	1.34	C=CC(=O)N(C1CCOCC1)C1CCCN(C(C)c2nc3scc(-c4cccs4)c3c(=O)[nH]2)C1
h19742	1.34	C=CC(=O)N(C)C1CCN(c2nc(NCc3ncc(C(N)=O)s3)c3ncn(CC)c3n2)CC1
h67868	1.34	C=CC(=O)N1C(C)(C)CC(NCC2C3CCC(C3)C2(C)C)(c2nnnn2CC(F)F)CC1(C)C
d31576	1.34	C=CC(=O)N(CC(=O)N1CCC(C(=O)N(C)C(C)C)CC1)C1CCC(C2CC2)C1
h40750	1.34	C=CC(=O)NC1CCCc2ccc(C(=O)NCc3cccc(OCc4ccccc4)c3)cc21
h21685	1.34	C=CC(=O)N1CCC(=Cc2cnc(N(C)CC3CCN(C(=O)OC(C)(C)C)CC3)cn2)CC1
h12136	1.34	C=CC(=O)N(C1CC=CC1)C(c1nnnn1C(C)(C)C)C1CCN(c2cccc(C)n2)CC1
h59132	1.34	C=CC(=O)N1CCCN(c2cc(C(=O)NNC(=O)Nc3c(Cl)cc(Cl)cc3Cl)ccn2)CC1
h11272	1.34	C=CC(=O)NCC1(C(F)(F)F)CCN(C(=O)C(=O)N2CCN(S(=O)(=O)CCCOC)CC2)C1
h22140	1.34	C=CC(=O)N1[C@H](C)CN(C(=O)Nc2ncn(C3CC3)c2C(=O)OCC)C[C@@H]1c1ccccc1
h16445	1.34	C=CC(=O)N(Cc1ccc(-c2ccccc2)cc1)C1CCN(Cc2ccc(OC)cc2)C1=O
h55677	1.34	C=CC(=O)N(CCN1CCN(c2nccc(N3CCN(CP(C)(C)=O)CC3)n2)CC1)C(C)C
h69308	1.34	C=CC(=O)NC(C(=O)Nc1cccc(Nc2ccc(OC)cc2)c1)C12CC3CC(CC(C3)C1)C2
h66762	1.34	C=CC(=O)NC1CCC12CCN(C(=O)C(=O)N1CCN(Cc3nccn3C(F)F)CC1)CC2
h37269	1.34	C=CC(=O)NC12CC3(C)CC(C)(C1)CC(C(=O)Nc1ccc(NC(=O)CCN(C)C)cc1)(C3)C2
h567	1.34	C=CC(=O)NC[C@H]1CN(Cc2ccccc2)C[C@@H]1C(=O)Nc1ccc2nc(O)cc(C)c2c1
h5404	1.34	C=CC(=O)N(CC(=O)Nc1c(C#N)c(C)c(C)n1C1CCCCC1)C1(CO)CC(O)C1(C)C
h64338	1.34	C=CC(=O)N(C[C@H](O)[C@H](Cc1ccccc1)NC(=O)OC(C)(C)C)C1(c2ccc(F)cc2)CC1
h3456	1.34	C=CC(=O)N1CCc2c(Br)ccc(NC(=O)C(=O)NNC(=O)c3ccc(S(C)(=O)=O)cc3)c2C1
h54652	1.34	C=CC(=O)N1CCC(n2cc(C(=O)N3CC(CS(=O)(=O)Cc4ccc(F)cc4)C3)nn2)CC1
d37080	1.34	C=CC(=O)NCC(Cc1cccnc1)CN(CCc1cccs1)Cc1cccs1
d58860	1.34	C=CC(=O)NCC1CCn2ncc(C(=O)NCCSc3ccc(C)c(C)c3)c2C1
d65402	1.34	C=CC(=O)NCc1cccc(NC(=O)C(=O)NCCCCCCCC(F)(F)F)c1
d20620	1.34	C=CC(=O)N(CC)[C@H]1CC[C@H](Nc2nccc(NC(CCO)CN(C)C)n2)CC1
d34352	1.34	C=CC(=O)NC12CCCCC(CN(C(=O)C(=O)N(C)C3CCSCC3)C1)C2(F)F
d4751	1.34	C=CC(=O)N(CCc1c(F)cc(O)cc1F)C(C)Cc1ccc(C(F)(F)F)cc1
d45572	1.34	C=CC(=O)N1CCC(CNCc2c3ccccc3cc3ccccc23)C(OC)C1
d31061	1.34	C=CC(=O)N(CC1(OCC)CCCCC1)C1CCN(c2ccc(C#N)cc2)C1=O
d22796	1.34	C=CC(=O)NC[C@]12CCC[C@H]1CN(C(=O)C(=O)NCc1ccc(OC)c(O)c1)C2
d44202	1.34	C=CC(=O)N(Cc1c(C)nnn1C)C(CCNC(=O)OC(C)(C)C)C1CCCC1
d27120	1.34	C=CC(=O)NCC1(C(F)(F)F)CCN(C(=O)C(=O)N2CCCN(C(C)C)CC2)C1
d75315	1.34	C=CC(=O)NC1CN(C(=O)C(=O)NC[C@@H]2C[C@H]2CCC)CC12CCS(=O)(=O)CC2
d55674	1.34	C=CC(=O)N(C1CCCN(C)C1)C1CC(=O)N(c2cccc3ccccc23)C1=O
d26733	1.34	C=CC(=O)N(Cc1cnc2c(C(N)=O)cnn2c1)CC1CC2CCC(C1)S2(=O)=O
d5790	1.34	C=CC(=O)N1CC[C@H]2CN(c3ccc(CNc4cncc(Br)c4C)nn3)CC[C@H]21
d15611	1.34	C=CC(=O)N1CCN(c2ccc(S(=O)(=O)C(F)(F)F)cc2[N+](=O)[O-])[C@H]2COC[C@H]21
d8025	1.34	C=CC(=O)N(CC(=O)Nc1ccc(C(N)=O)cc1)C(C)(C)c1cc(F)ccc1Br
d16783	1.34	C=CC(=O)NC1C2CCC1CN(Cc1ccccc1OCc1ccc(Cl)cc1)C2
d18163	1.34	C=CC(=O)NCC(Cc1cccnc1)CN(C)C(C)c1ccc(C(F)(F)F)cc1
d41369	1.34	C=CC(=O)N(CCCC)C(C)c1cn(-c2cccc(-n3c(C)ccc3C)c2)nn1
d65571	1.34	C=CC(=O)N[C@@H](CC(=O)Nc1c(C)noc1C(C)C)c1ccc(C(F)(F)F)cc1
d57770	1.34	C=CC(=O)NCCCCCC(=O)NNC(=O)c1ccccc1Nc1ccccc1
d1515	1.34	C=CC(=O)N(Cc1nnc(C(F)(F)F)s1)C(c1nnnn1CCCOC)C(C)C
d50461	1.34	C=CC(=O)N(Cc1c(C)nn(C)c1C)CC12CC(NC(=O)OC(C)(C)C)(CO1)C2
d47803	1.34	C=CC(=O)N(C)C(C(=O)NNc1ccc(S(=O)(=O)NC(C)(C)C)cn1)C(C)CC
d12445	1.34	C=CC(=O)N(CCS(=O)(=O)C(F)(F)F)C1CCN(CCc2ccc(F)cc2)CC1
d70074	1.34	C=CC(=O)N(C)[C@@H](CC(C)C)C(=O)Nc1ccc2[nH]c(C(=O)OCC)c(C)c2c1
d47166	1.34	C=CC(=O)NC(CC(=O)NCC(=O)N[C@@H](CC(C)C)C(=O)OC)c1cccnc1
d29529	1.34	C=CC(=O)N1CCCN(C(C)c2cn(-c3cc(Cl)cc4nccnc34)nn2)CC1
d25312	1.34	C=CC(=O)N1CCCC1CCNc1cc(NC2CCc3ccccc3C2)ncn1
d69794	1.34	C=CC(=O)N[C@@H](Cc1ccc(O)cc1)C(=O)N1CCN(c2ccc(=O)[nH]n2)CC1
d14917	1.34	C=CC(=O)N1CC2(CC(Nc3cncc(C4CC4)c3)CN2Cc2ccccc2)C1
d68616	1.34	C=CC(=O)N[C@H]1CN(C(=O)C(=O)NC2CC(C3CCC3)C2)C[C@@H]1c1cnn(C)c1
d37963	1.34	C=CC(=O)N1Cc2cc(O)ccc2C[C@@H]1C(=O)NS(=O)(=O)CCc1cnccn1
d26670	1.34	C=CC(=O)N(C(C)CCc1ccc2c(c1)OCO2)C1c2ccccc2NC1(C)C
c18873	1.34	C=CC(=O)NCC1(C(F)(F)F)CCN(C(=O)C(=O)NC2CC(C)(C)C23CC3)C1
a100700	1.34	C=CC(=O)N1CCN(Cc2cc(F)ccc2-c2cnc(N)nc2)CC1
a124233	1.34	C=CC(=O)NC(CCN1CCCCC1C(F)(F)C(F)(F)F)CC(C)C
a53607	1.34	C=CC(=O)NCC12CCC(CC1)N(c1nc(=O)c3cn[nH]c3[nH]1)C2
a110561	1.34	C=CC(=O)N(Cc1cn[nH]c1)Cc1ccnc(-c2ccoc2)c1
a203663	1.34	C=CC(=O)N(CC(=C)CCNC(=O)OC(C)(C)C)C(C)c1cccs1
a7092	1.34	C=CC(=O)N(CCCn1cnc2c(N)ncnc21)C(C)(CC)COC
a116262	1.34	C=CC(=O)N1CCCC(N2CCC(Oc3cccnc3)CC2)C1
a67656	1.34	C=CC(=O)N(Cc1cccc(O)c1)Cc1cnc(-c2cnccn2)s1
a62814	1.34	C=CC(=O)NCC(CNc1ncc([N+](=O)[O-])cc1C#N)C(F)(F)F
a76918	1.34	C=CC(=O)N(CC12CC3CC(CC(C3)C1)C2)C1CC(C)(C)C12CCC2
a35330	1.34	C=CC(=O)N(CCc1ccncc1)[C@@H]1CCC[C@H]1c1ccc(F)cc1
a182333	1.34	C=CC(=O)NC(C(=O)NCCc1ncccn1)C1(O)CCC1
g27604	1.34	C=CC(=O)N(C1CC2(CC(NC(=O)OC(C)(C)C)C2)C1)C(CN(C)C)c1ccc(F)cc1
g47024	1.34	C=CC(=O)N(C(c1nnnn1CCC(=O)OCC)C(CC)CC)[C@H]1C[C@H]2CC[C@@H](C1)[C@H]2O
g20566	1.34	C=CC(=O)N1[C@H](C)CN(C(=O)Nc2ccc(C(F)(F)F)c(F)c2C)C[C@@H]1c1ccccc1
g48848	1.34	C=CC(=O)N(CCCNC(=O)Nc1ccc(F)cc1N1CCOCC1)Cc1cccnc1
g32459	1.34	C=CC(=O)N(C)CCC(C)(C)Nc1nc(NC(C)C2CN(C)CCO2)c2cnn(C)c2n1
g48691	1.34	C=CC(=O)N1CC(CCSCC(=O)Nc2c(C#N)c3c(n2-c2ccccc2)CCCC3)C1
g30757	1.34	C=CC(=O)N1CCN(Cc2cc(F)ccc2CN(Cc2ccc(C)o2)C(CC)CC)CC1
g37777	1.34	C=CC(=O)N1C[C@H]2CN(c3c(C(=O)OCC)cnc4ccc(C(F)(F)F)cc34)C[C@@]2(C)C1
g27778	1.34	C=CC(=O)NC1CCS(=O)(=O)C2(CC(CNC(=O)NCCCCN3CCC(C)CC3)C2)C1
g1207	1.34	C=CC(=O)N[C@H]1CC[C@@H](n2cc(CN3CCN(c4nsc5ccccc45)CC3)nn2)CC1
g19777	1.34	C=CC(=O)NC(C(=O)Nc1cc(C(=O)OC)cnc1C)c1ccc(OCC(F)(F)F)cc1
g45386	1.34	C=CC(=O)N1[C@H]2C[C@H](C[C@H]2NC(=O)C(=O)NC(C)CCC2CCCCC2)[C@@H]1C(=O)OCC
g27198	1.34	C=CC(=O)NC12CCCCC(CN(C(=O)C(=O)N3CCCN(S(C)(=O)=O)CC3)C1)C2(F)F
a213691	1.34	C=CC(=O)NC1CCCC12CCN(C(=O)C(=O)N1CC(CO)C1)CC2
g14473	1.34	C=CC(=O)N(CC1(C)NC(=O)NC1=O)C(c1oc2ccc(F)cc2c1C)c1nnnn1C
a39550	1.34	C=CC(=O)NC1CC2(C1)CC(C(=O)N1CCC(C(C)(O)CO)C1)C2
a22957	1.34	C=CC(=O)N[C@H](C)c1ccc(-c2cccc(C(C)(C)C)c2)cc1
a47006	1.34	C=CC(=O)N1CC2(CC(Nc3nc4ccc(Cl)cc4o3)CS2)C1
a22483	1.34	C=CC(=O)NC1(C(=O)NNS(C)(=O)=O)CCOCC1(C)C
a26721	1.34	C=CC(=O)N[C@H]1C[C@H](O)[C@H](CNC2CCC3(CC2)CNCCO3)C1
a164567	1.34	C=CC(=O)N[C@@H](C)CN(CC)Cc1cccc(-c2ccncc2)c1
a198930	1.34	C=CC(=O)N(C1CNC2CC21)[C@@H]1CCCN(S(=O)(=O)C2CC2)C1
a111435	1.34	C=CC(=O)N(C1CCN(c2ccc(Br)cc2)C1=O)C(C)c1ccoc1
a19523	1.34	C=CC(=O)NC1(CCNC(=O)c2ccc(Br)o2)CCC1
a56462	1.34	C=CC(=O)NC1C2CCC1CN(c1nc(C(F)(F)F)c(Br)s1)C2
a128738	1.34	C=CC(=O)N(C)C1(C(=O)N2CC(c3n[nH]nc3C)C2)CSC1
a102235	1.34	C=CC(=O)NCC1CN(C(=O)C(=O)NC(COC)C2CC2)CC1(F)F
a128028	1.34	C=CC(=O)NC(CC(=C)c1ncnc2ccsc12)C(=O)OC
a171669	1.34	C=CC(=O)NC1CCSC2(C1)CC(C(=O)NC1(CCO)CCCC1)C2
a33486	1.34	C=CC(=O)NC(c1ccc(-c2sccc2C#N)cc1)C1CCC1
a134116	1.34	C=CC(=O)N(C1CC2CNC(C2)C1)[C@@H](C)C1CCCCCC1
a197156	1.34	C=CC(=O)NC12CC(Nc3nc4c(cc3C#N)COCC4)(C1)C2
a136124	1.34	C=CC(=O)NC(CNc1cc(Br)cc(CO)c1)C1CCCC1
a213997	1.34	C=CC(=O)N(CC)CCCNc1nc2c(c(N(C)CCF)n1)COC2
a95973	1.34	C=CC(=O)N1CCC2(CC1)CC(S(=O)(=O)N1CC(C(C)(C)O)C1)C2
a194543	1.34	C=CC(=O)N1CC(C(=O)N(C)C23CC(C2)C3)CC(C(F)(F)F)C1
a141994	1.34	C=CC(=O)NCC1(C)CCN(C(=O)C(=O)N2C[C@]3(C)C[C@]3(CO)C2)C1
a66141	1.34	C=CC(=O)NC1CCSC2(C1)CC(C(=O)NCCCCC)C2
a454	1.34	C=CC(=O)N1CC(C#N)C2(CC(C(=O)NCC(C)(O)CN)C2)C1
a25595	1.34	C=CC(=O)NC1(C(=O)Nc2ccc(CCF)cc2)CCCC1C
a152003	1.34	C=CC(=O)N(C(C)CCc1ccc(O)cc1)C1(c2ccc(Br)s2)CC1
g38278	1.34	C=CC(=O)N(Cc1ccc(OCCC)cc1O)C12CC(c3ccccc3)(C1)CS(=O)(=O)C2
a221648	1.34	C=CC(=O)NC(C)C(C)NS(=O)(=O)c1ccc(C2CCCCC2)cc1
g5719	1.34	C=CC(=O)NCCc1ccc(OCc2cn(-c3c(-c4ccccc4)cnn3C)nn2)cc1
g34689	1.34	C=CC(=O)N[C@@H](C)c1ccc(-n2cc(CN3CCC[C@@H]3CCc3ccccn3)nn2)cc1
a168679	1.34	C=CC(=O)NC(CCC(=O)NNC(=O)c1cc[nH]c1)c1ccccc1
a24221	1.34	C=CC(=O)N(C(c1nnnn1C1(C)CC1)C(C)C)[C@H](C)COC
a73830	1.34	C=CC(=O)NC(CNc1c2c(nc3ncnn13)CCC2)C(C)C(C)C
a125352	1.34	C=CC(=O)NC1CCN(c2nc(C)nc3sc4c(c23)CCC4)C(C)C1
a139930	1.34	C=CC(=O)N(C1CC2CC1CN2)[C@@H]1C(O)C[C@H]1OCc1ccccc1
a10372	1.34	C=CC(=O)NC1(C)CN(Cc2c(C(=O)OC)cc3n2CCCC3)C1
a221220	1.34	C=CC(=O)N1CCC(C)N(CC(=O)N2CCCC(C(F)(F)F)C2)CC1
g25109	1.34	C=CC(=O)N(C(C)C(=O)Nc1cc([N+](=O)[O-])ccc1OC)C1(C)CCc2ccc(Br)cc21
g35965	1.34	C=CC(=O)N1CCC[C@H]1Cn1cc(C(=O)Nc2cc(C(C)(C)C)ccc2C(C)(C)C)nn1
g45784	1.34	C=CC(=O)N[C@H](Cc1nc(-c2ccc(Oc3cccc(N(C)C)c3)cc2)no1)CC(C)C
g17939	1.34	C=CC(=O)NCC1(C(F)(F)F)CCN(C(=O)C(=O)NCc2ccc(-c3ccccc3)o2)C1
a53907	1.34	C=CC(=O)NC1CC2(C1)CC(C(=O)N1CC(C#N)C3(CCC3)C1)C2
g3472	1.34	C=CC(=O)NC(CCC(=O)Nc1ccc(N2CCC(N(C)C)CC2)cc1)c1ccccc1
g27097	1.34	C=CC(=O)N1C=C(C(=O)C(F)(F)F)C(C(=O)N2CCCc3c(C(=O)OC)cccc32)CC1
g12445	1.34	C=CC(=O)NCc1ccc(-c2cccc(C(=O)N3CCN(CCOC)CC3(C)C)c2)cc1
g26924	1.34	C=CC(=O)N1CCN(c2nc(CN3CCOCC3)nc3scc(-c4ccccc4)c23)CC1
g27539	1.34	C=CC(=O)N1CCN(c2ncc(C(=O)Nc3ncc(Cc4ccc(C)c(F)c4)s3)s2)CC1
g25211	1.34	C=CC(=O)N(C(C)c1ccc(S(=O)(=O)NCCCN(C)C)cc1)C(C)c1nccnc1C
g62221	1.34	C=CC(=O)N(C)C1CCN(C(=O)C(=O)N2CCC(n3c(=O)[nH]c4c(O)cccc43)CC2)C1
g5110	1.34	C=CC(=O)NCCC1(C)CCN(c2cncc(OCc3cccc(OC(F)(F)F)c3)n2)C1
g49701	1.34	C=CC(=O)NC1(CC(=O)NC2(C(=O)O)CCCCCC2)CCN(Cc2ccccc2)CC1
g18952	1.34	C=CC(=O)NC(Cc1cn(CCCCOc2ccc3c(c2)NC(=O)CC3)nn1)C(=O)OC
g4052	1.34	C=CC(=O)N(C)CCC(C)(C)Nc1nc2c(c(N3CCc4ncc(C)n4CC3)n1)CCC2
g15051	1.34	C=CC(=O)NC1CC2CCCC(C1)N2C(=O)Nc1ccc(CC(=O)NCC(=O)OC)cc1
g23939	1.34	C=CC(=O)N(Cc1cccc(OC)c1OC)C1CCCN(c2c(C)cc(Br)cc2C)C1=O
a84073	1.35	C=CC(=O)N[C@H](Cc1noc(-c2ccc(Cl)o2)n1)C(C)C
a207098	1.35	C=CC(=O)N1CCC(C(C)(C)C(=O)NN2CC(=O)NC2=O)CC1
a72504	1.35	C=CC(=O)NCC(C)(O)CNc1nc(C)c(C(=O)OCC)s1
a190745	1.35	C=CC(=O)N(CCS(=O)CC)C1CN(C)CC12CCCC2
a35097	1.35	C=CC(=O)NC1CN(C(=O)C(=O)N[C@@H]2CCCC[C@H]2F)CC(F)(F)C1
a46493	1.35	C=CC(=O)N1CC2(CCOCC2)C1C(=O)NCC(F)(F)C(C)C
h22720	1.35	C=CC(=O)N(CCOC)C1CCN(C(=O)Nc2ccnn2Cc2ccc(C(F)(F)F)cc2)CC1
h34859	1.35	C=CC(=O)N(C1CC(=O)N(C)C1)C1(c2nnnn2C2CCCC2)CC(c2ccccc2OC)C1
h36059	1.35	C=CC(=O)N[C@@H](Cc1ccc(N=[N+]=[N-])cc1)C(=O)N1CCN(c2ccccc2OC(C)C)CC1
h40517	1.35	C=CC(=O)N1CCCC1(C(=O)N1CC(c2ccccc2)Nc2ccccc21)c1ccccc1
h22810	1.35	C=CC(=O)N1CCC[C@H]1C(=O)N1CCC(C(=O)N2CCN(CC(=O)c3ccccc3)CC2)CC1
h67958	1.35	C=CC(=O)NC1CC(C)N(C(=O)c2ccc(CNS(=O)(=O)c3ccc(C(C)(C)C)cc3)cc2)C1
h66706	1.35	C=CC(=O)N(C)[C@H]1CN(C(=O)C(=O)N2CCN(C(=O)C(=O)N3CCOCC3)CC2)CC[C@H]1C
a67649	1.35	C=CC(=O)NC(C(=O)Nc1cc(Br)c(F)cc1C)C(C(C)C)C(C)C
a220286	1.35	C=CC(=O)N1CCn2ncc(OCc3ccccc3C(F)(F)F)c2C1
a18309	1.35	C=CC(=O)NC(C)C1CCCCN1C(=O)Nc1ccncc1C
a22916	1.35	C=CC(=O)N(C1CCN(c2ccc(C#N)cc2)C1=O)C1(C)CC1
a40856	1.35	C=CC(=O)NC[C@@H]1[C@H]2CC[C@H](C2)N1c1ncnc2sc(C)c(C)c12
a130769	1.35	C=CC(=O)NC(CC)c1ccc(-c2ccc(F)cc2CC#N)cc1
a116652	1.35	C=CC(=O)NC1CN(C(=O)C2CC(=O)c3cc(F)ccc3O2)C1
a60977	1.35	C=CC(=O)NC1CCCC(O)(c2cn(-c3ccc(C)cn3)nn2)C1
a55671	1.35	C=CC(=O)NCC1(C(=O)N2CC(c3nnc(CO)s3)C2)CCNC1
h64304	1.35	C=CC(=O)N(CC(=O)NCC(=O)OC)C(c1c(C)nn(C(C)(C)C)c1C)c1nnnn1C1CC1
a80865	1.35	C=CC(=O)N(CCC#N)C1CCN(CC(=O)Nc2ccccc2)CC1
a120216	1.35	C=CC(=O)NC1CCC(C(F)(F)F)N(Cc2c[nH]c(CCCC)n2)C1
a179184	1.35	C=CC(=O)N[C@@H]1CCCC[C@@H]1N[C@@H]1C[C@@H]2CNC[C@@H]2C[C@H]1O
a148227	1.35	C=CC(=O)NC(C)C1CCN(C(=O)C(=O)N(C)C2CCN(C)C2)CC1
a55292	1.35	C=CC(=O)N1CC(Cn2cc(-c3cnccc3N)nn2)CC1(C)C
a134710	1.35	C=CC(=O)N(CC1(C)CNC1)C1CC(c2ccnc(Cl)c2)C1
a56458	1.35	C=CC(=O)NC1C2CCC1CN(c1nc(=O)c3cn[nH]c3[nH]1)C2
a23840	1.35	C=CC(=O)NCc1ccccc1-c1cn(-c2n[nH]cc2Cl)nn1
a114448	1.35	C=CC(=O)NC(C)(CN1Cc2cnc(N)nc2C1)C1CC(F)(F)C1
a158865	1.35	C=CC(=O)N[C@H]1C=CCC[C@H]1CNc1cc(Br)cnc1C
a93674	1.35	C=CC(=O)NCC1(CCNc2cncc(SCC(=O)OCC)n2)CC1
h5094	1.35	C=CC(=O)N(C(C)C(=O)NCC1COC(C)(C)CN1C(=O)Cc1csc(C)n1)C(C)(C)CC
a36909	1.35	C=CC(=O)NC1(C(=O)N2CCC(C3CNC(=O)C3)CC2)CC12CCC2
h28333	1.35	C=CC(=O)NC(CCc1cn(-c2ccc(OCc3cccnc3)cc2C)nn1)c1ccccc1
a224266	1.35	C=CC(=O)NC(CNC(=O)C(=O)N1CCC(F)(F)C1)C(C)C
a146600	1.35	C=CC(=O)NC(CCNc1ncccc1-c1ncc[nH]1)C(F)(F)F
a204826	1.35	C=CC(=O)N(C)C(C(=O)N1CCN(C2(C(N)=O)CC2)CC1)C(C)CC
a63426	1.35	C=CC(=O)N[C@H](CCSC)C(=O)NNc1cncc(C)c1
a167949	1.35	C=CC(=O)NC12CCCC(C(=O)Nc3cccc(C(C)C)c3C)(C1)C2
a146184	1.35	C=CC(=O)N(C(C1=CCSC1)c1nnnn1C)C(CCO)C1CC1
a213051	1.35	C=CC(=O)NC1(C)CC2CCC1CC2Nc1cccc2nccnc12
a202796	1.35	C=CC(=O)N1[C@H](C)C[C@H]2CN(c3ncc([N+](=O)[O-])cc3C#N)C[C@H]21
a31154	1.35	C=CC(=O)NC(C)CNC(=O)Nc1ccc2c(c1)SCC(=O)N2
a35176	1.35	C=CC(=O)NC1CCCC(O)(c2cn(CCc3cn(C)nn3)nn2)C1
a176953	1.35	C=CC(=O)N(CCC1(C#N)CCC1)C(C)CCCC(C)C(=O)O
a19462	1.35	C=CC(=O)NC[C@H](C)CNc1ncc([N+](=O)[O-])cc1Br
a224636	1.35	C=CC(=O)NC1CCOC2(C1)CC(C(=O)N[C@H]1CCOC1)C2
a103782	1.35	C=CC(=O)NCC(Cc1cn(CCC2CCCCO2)nn1)C1CC1
a6397	1.35	C=CC(=O)NC(c1ccccc1)c1ccc(-c2c[nH]nc2CC)cc1
a188346	1.35	C=CC(=O)NC1(C(=O)N2CCCOC(CF)C2)CC(CO)C1
h6741	1.35	C=CC(=O)N(CCCOC(F)(F)F)C(c1ccc(-n2ccnc2)cc1)c1nnnn1C1(C)CC1
a76754	1.35	C=CC(=O)NCC1(CSCCCc2nc(-c3cccs3)no2)CCC1
a220644	1.35	C=CC(=O)NCC1(C2CCOCC2)CCN(S(=O)(=O)c2cccs2)C1
h60887	1.35	C=CC(=O)N(Cc1cc(OC)c(OC)cc1OC)C1CCCN(c2c(C)cc(Br)cc2C)C1=O
h34201	1.35	C=CC(=O)N(CC(=C)Br)C(c1c[nH]nc1-c1ccc([N+](=O)[O-])cc1)c1nnnn1C1(C)CC1
h6634	1.35	C=CC(=O)N1CCC(Nc2ccccc2)(C(=O)Nc2nc(C3CCCC3)c(C(=O)OC)s2)CC1
h23004	1.35	C=CC(=O)N(C1CCN(S(=O)(=O)c2ccc(C)cc2)CC1)C(C)C(=O)Nc1ccc(Cl)cc1Cl
h35314	1.35	C=CC(=O)N(CCCC(F)(F)F)C1(c2nnnn2C(C)C)CC(C#N)(c2ccc(F)cc2F)C1
h72107	1.35	C=CC(=O)N1CCCC(c2nc(C(=O)N[C@H]3C[C@@](C(=O)OC)(c4cccc(F)c4)C3)cs2)C1
h57604	1.35	C=CC(=O)NCC1(C(F)(F)F)CCN(C(=O)C(=O)N2CCC(N(C)Cc3nccc(N)n3)C2)C1
h20797	1.35	C=CC(=O)N1CCN(C(=O)Nc2ccc(CN(C)C(=O)OC(C)(C)C)cc2)CC1C(C)(C)C
h49715	1.35	C=CC(=O)N(C(CCO)c1ccc(Cl)c(F)c1)C1CC2CCC1CC2(C)NC(=O)OC(C)(C)C
h44493	1.35	C=CC(=O)N(Cc1ccncc1)C1CCN(c2cc(N3C[C@@H]4C[C@H]3CO4)nc(C(C)C)n2)CC1
a204111	1.35	C=CC(=O)N(C1CC1)C1(C(=O)Nc2ncc(Br)c3cc[nH]c23)CCC1
a170985	1.35	C=CC(=O)N(C1CCC(c2ccc(O)cc2)CC1)C(C)(C)C(=O)NC
a124703	1.35	C=CC(=O)N1CCC(CNC(=O)NC2CC3CCC2CC3)C(F)(F)C1
a203907	1.35	C=CC(=O)N1CCNCC1c1cn(-c2cncc(C(F)(F)F)c2)nn1
a28326	1.35	C=CC(=O)N(C1C[C@@H]2C[C@H]1C[C@@]2(O)C(F)(F)F)[C@H](C)CC(C)(C)C
a208874	1.35	C=CC(=O)NC1CCN(C(=O)C(=O)NCCCC(=C)Br)CC1
a5664	1.35	C=CC(=O)NC1CCS(=O)(=O)C2(C1)CC(C(=O)NOC1CCOC1)C2
h41557	1.35	C=CC(=O)N1CCC(c2cccc(C(F)(F)F)c2)C(Nc2cnn(-c3ccc(Cl)cc3)n2)C1
a19524	1.35	C=CC(=O)NC1(CCNc2snc(Cl)c2C#N)CCC1
b27775	1.35	C=CC(=O)NCC(Cc1cccnc1)CN1CCc2ccccc2C1(C)C
a49861	1.35	C=CC(=O)NCc1ccc(-c2ccnc(Cl)c2[N+](=O)[O-])cc1
a178203	1.35	C=CC(=O)NCCC(C)N(C)C(=O)c1cc2c(s1)CCC(CC)C2
a143523	1.35	C=CC(=O)NC(CCNc1ccnnc1OC)C(F)(F)F
a119045	1.35	C=CC(=O)N1C[C@@H](CS(=O)(=O)NC2CC3CCC(C3)C2)OC(C)(C)C1
a55164	1.35	C=CC(=O)N(C[C@H]1C[C@@H](n2cccn2)C1)C1CC(=O)NCC(C)C1
a7701	1.35	C=CC(=O)NC(CC(=O)N(CCC)c1nccs1)c1ccccc1
a34535	1.35	C=CC(=O)N1CCN(C(C)(C)c2nc(-c3ccoc3)no2)CC1
b37370	1.35	C=CC(=O)N(CCN1CCC(N)CC1)Cc1cnc(-c2cnccn2)s1
a144500	1.35	C=CC(=O)N(CC#CBr)C(c1cccnc1)C(C)(C)CO
a163552	1.35	C=CC(=O)N(CC1=CCSC1)C1CCCN(c2ccccc2)C1
a126472	1.35	C=CC(=O)NC(C)c1cn(-c2cncc(C(C)(F)F)c2)nn1
a118987	1.35	C=CC(=O)N(C1CCN(c2cnccn2)CC1)C(C)C(C)C(=O)OC
a169925	1.35	C=CC(=O)NC1(C(=O)N2CCCC3(C2)OC(=O)NC3=O)CCCCC1
a133929	1.35	C=CC(=O)N(C)CCCC(C)Nc1cc(Cl)cc(C)c1OC
a61647	1.35	C=CC(=O)NC1(CCNc2cc(C)nnc2C)CCC(F)(F)CC1
a5235	1.35	C=CC(=O)N1CCC2(CC1)CC(S(=O)(=O)NC1CCP(C)(=O)CC1)C2
a93904	1.35	C=CC(=O)N(C1CCN(CC(=O)N(CC)CC)CC1)C(CC)C(C)C
a82680	1.35	C=CC(=O)N(C)C1(C(=O)N2CCc3cn[nH]c3C2)CSC1
a216581	1.35	C=CC(=O)N(C)CC(C)CNc1cccc(Br)c1C#N
b122731	1.35	C=CC(=O)NC12CC3CC(CC(CC(=O)N(C)[C@@H]4C[C@H]4C4CC4)(C3)C1)C2
b88963	1.35	C=CC(=O)NCCCC(=O)NCCc1c(C(F)(F)F)[nH]c2ccccc12
b96173	1.35	C=CC(=O)NC1CCC(CC(=O)N(Cc2cnc(Cl)s2)CC(C)C)CC1
b6545	1.35	C=CC(=O)NC(CO)c1ccc(-c2cccc3cc[nH]c23)cc1C(F)(F)F
b23531	1.35	C=CC(=O)NCCC(C)NC(=O)N[C@H]1CCCc2ccc(OC(C)C)cc21
b27392	1.35	C=CC(=O)N(C)Cc1ccc(NC(=O)C(=O)NCc2cc(C)oc2C)cc1
b86112	1.35	C=CC(=O)NC(c1nc(-c2ccc(=O)[nH]c2)no1)C1CCS(=O)(=O)CC1
b67025	1.35	C=CC(=O)NC(Cc1cn(CCCC2CCOC2)nn1)c1ccccc1
b26763	1.35	C=CC(=O)NC1CC2(C1)CC(Nc1ccc(Cn3ccccc3=O)cc1)C2
b12415	1.35	C=CC(=O)NCC1(F)CCN(C(=O)c2coc([C@@H]3C[C@@H](F)CN3)n2)CC1
b10112	1.35	C=CC(=O)N(CCC(O)C(F)(F)F)Cc1cn(-c2ccc(F)cc2)nc1C
b86126	1.35	C=CC(=O)N(CC(=O)N(CC)CC(=C)C)C(C)CCc1ccc(O)cc1
b71290	1.35	C=CC(=O)NC(CO)Cc1ccc(C(=O)Nc2cnn3cccnc23)cc1
b95701	1.35	C=CC(=O)N1CCC(c2ncc(CN3CCOCC3(C=C)C=C)s2)CC1
b21759	1.35	C=CC(=O)NC1CCC12CCN(C(=O)C(=O)NCCC1CC1(F)F)CC2
b138683	1.35	C=CC(=O)N[C@H]1C[C@H]2CC[C@]1(C(=O)NNC(=O)c1ccc(CC)cc1)C2
b101218	1.35	C=CC(=O)N(C1CCCN(c2ccccc2Cl)C1=O)[C@H]1C[C@@H]1C(C)(F)F
b100039	1.35	C=CC(=O)NC1CCC12CCN(C(=O)C(=O)N1CC=C(COC)CC1)CC2
b13269	1.35	C=CC(=O)N1CCc2c(Br)ccc(NC(=O)CC3CC4CCC3C4)c2C1
b22642	1.35	C=CC(=O)NCc1c(NC(=O)c2ccc(C(C)(C)C)cc2)nn(C)c1C
b76179	1.35	C=CC(=O)N1CC(C)N(S(=O)(=O)C2=Cc3cc(Cl)ccc3OC2)CC1(C)C
a96323	1.35	C=CC(=O)NCC(=O)NCc1cn(-c2cncc(C(=O)O)c2)nn1
a10932	1.35	C=CC(=O)N1C[C@H]2OC[C@@H](C(=O)Nc3cc(Br)c(O)cc3F)[C@H]2C1
a79382	1.35	C=CC(=O)NC12CC3(C)CC(C)(C1)CC(C(=O)NN(C)CC)(C3)C2
h46859	1.35	C=CC(=O)N(Cc1nn(C)cc1[N+](=O)[O-])C(c1cccn1C)c1nnnn1C1CC(F)(F)C1
a54631	1.35	C=CC(=O)N[C@@H]1CN(C2CCc3ccccc3C2=O)CC[C@H]1CO
a199345	1.35	C=CC(=O)N(CC1CCSC1)C1CCN(S(=O)(=O)CCC)CC1
a179668	1.35	C=CC(=O)N1C2CCC1CC(Nc1cc(Br)ccc1SC)C2
a199054	1.35	C=CC(=O)N(CCC1(N)CC1)C1CCCC1Oc1ccccc1
a92613	1.35	C=CC(=O)NCc1cscc1-c1cc(C)c(C)cc1Cl
a168400	1.35	C#CCOCCN(C(=O)C=C)C1CCN(CCN2CCOCC2)CC1
a221180	1.35	C=CC(=O)N1CCCC(n2nncc2C2=CCC(C(C)(C)C)CC2)C1
h66904	1.35	C=CC(=O)N(C(/C=C/c1ccc2c(c1)OCO2)c1nnnn1CC1CC1)C(C1CC1)C1CC1
a164220	1.35	C=CC(=O)NC1(C)CCC(Nc2ccc3nccn3c2C)CC1
a171726	1.35	C=CC(=O)NC12CC3CC(C1)CC(C(=O)Nc1cnncc1C)(C3)C2
a219508	1.35	C=CC(=O)N[C@H]1CC[C@H](Nc2ccnc(-c3cc(C)c(C)s3)n2)CC1
a158110	1.35	C=CC(=O)N1C[C@@H]2C[C@H]1CN2C(C)c1ccc(F)cc1Br
a54268	1.35	C=CC(=O)N1CCN(C(=O)c2[nH]c(=O)[nH]c(=O)c2N)[C@H]2CCC[C@H]21
a99746	1.35	C=CC(=O)N[C@@H](CCC(=O)O)C(=O)N(C)c1ccc2cc[nH]c2c1
a187420	1.35	C=CC(=O)NCC12CC(CN1C(=O)NCC1C3COCC13)C2
a166961	1.35	C=CC(=O)N1CCC(Nc2cnn3c2OCCC3)CC12CCCCC2
a218103	1.35	C=CC(=O)NCC(C)(C)CC(=O)N(C)Cc1cncn1C(C)C
a174256	1.35	C=CC(=O)N(CC(O)CC(F)(F)F)C(CC)c1cc(Cl)cc(Cl)c1O
h34215	1.35	C=CC(=O)N1CCC([C@@H]2NC(=O)CC[C@H]2NC(=O)Nc2nc(-c3cccc(Cl)c3)ns2)CC1
h21377	1.35	C=CC(=O)N1CCC(CNS(=O)(=O)c2cc(Cl)ccc2OCC2CCCCO2)(C(C)(C)C)C1
h65625	1.35	C=CC(=O)N1CCC(C(=O)N2CCc3cc(O)c(O)cc3C2Cc2ccc(O)c(O)c2)CC1
a174054	1.35	C=CC(=O)NC1(C(=O)Nc2ccc(C)c(S(C)(=O)=O)c2)CCCC1C
h53453	1.35	C=CC(=O)N[C@H](CC(=O)Nc1cccc2c1cnn2C(C)=O)c1ccc(-c2ccccc2)cc1
h56540	1.35	C=CC(=O)N(Cc1cnc2c(C#N)cnn2c1)C[C@H]1CC[C@H](N(C)C(=O)OC(C)(C)C)CC1
h64354	1.35	C=CC(=O)N(CCCn1ccnc1C)C(c1cc(Cl)c2c(c1)OCCO2)c1nnnn1C(C)C
h63174	1.35	C=CC(=O)N(Cc1ccc(C(F)(F)F)o1)C(CC(C)(C)C)c1nnnn1CCCC(=O)OCC
h72205	1.35	C=CC(=O)N1CCN(C(=O)Nc2nc3cc(C(F)(F)F)ccc3s2)[C@H](C)[C@@H]1c1ccccc1
h10683	1.35	C=CC(=O)N1CC2(CNCc3cc(C(C)(C)OCc4ccccc4)ccc3F)CC1(CF)C2
h6299	1.35	C=CC(=O)N(C1c2ccccc2C2CCC1C2)C1(c2nnnn2CC2CC2)CC2(CCC2)C1
h27629	1.35	C=CC(=O)NC1(c2ccc(-c3cccc(N4C(=O)C5C6C=CC(C6)C5C4=O)c3)cc2)CCCC1
h11201	1.35	C=CC(=O)N(C1CCOC2(CCOCC2)C1)C1CCN(C(=O)OC(C)(C)C)C2CCCCC21
h6360	1.35	C=CC(=O)N(C1CC2(C1)C[C@@H](C(=O)O)N(C(=O)OC(C)(C)C)C2)C1CC2(C1)C(F)(F)C21CC1
h29385	1.35	C=CC(=O)N(Cc1ccnc(C#N)c1)C(c1cc(F)c(F)c(F)c1)c1cc(F)c(F)c(F)c1
h49911	1.35	C=CC(=O)N1CCc2onc(-c3nc(-c4ccc(Oc5cccc([N+](=O)[O-])c5)cc4)no3)c2C1
h59178	1.35	C=CC(=O)N(Cc1cncc(F)c1)C1(c2nnnn2C2CC(F)(F)C2)CC2CC1CC21CC1
a73798	1.35	C=CC(=O)N[C@H]1CN(C(=O)c2cc(Cl)cc(Cl)c2N)C[C@@H]1C(F)(F)F
h21010	1.35	C=CC(=O)N1CCCc2ccc(NC(=O)C(=O)Nc3ccn(-c4ncccc4C)n3)cc2C1
h59406	1.35	C=CC(=O)NC1CC2CCCC(C1)N2C(=O)c1ccccc1N=Nc1ccc(N(C)C)cc1
h45308	1.35	C=CC(=O)NCC(CSCC(=O)Nc1cccc(Oc2ccccc2)c1)Cc1ccccc1
h64406	1.35	C=CC(=O)N(CC)[C@H]1CC[C@H](Nc2nc(NCC3(C(N)=O)CCCC3)c3c(ncn3C)n2)CC1
a85091	1.35	C=CC(=O)N(C(CC(C)C)c1nnnn1C)[C@H]1C=CCC[C@H]1CO
a223158	1.35	C=CC(=O)NC1CCCC(O)(c2cn(CC(Cl)=CCl)nn2)C1
d21610	1.35	C=CC(=O)NC[C@H](C)n1cc(CN(Cc2ccc(Cl)cc2)c2ccccc2)nn1
a35855	1.35	C=CC(=O)NC1CCC(C(=O)NC2CCN(c3ccncc3)C2)CC1
f17132	1.35	C=CC(=O)N[C@H](CC1CCCCC1)C(=O)Nc1c(-c2ccccc2)nc2ncccn12
f7866	1.35	C=CC(=O)N(CC(=O)NCc1ccccc1S(=O)(=O)N(C)C)C(C(C)(C)C)C(C)(C)C
f43415	1.35	C=CC(=O)NC1CC2(C1)CC(C(=O)Nc1ccccc1-c1ccc3ccccc3c1)C2
f50700	1.35	C=CC(=O)N(Cc1cc(C(=O)OC)n(C)c1)C[C@H]1COC[C@@H](NC(=O)OC(C)(C)C)C1
f45708	1.35	C=CC(=O)N(Cc1nnc(-c2ccccc2)n1C)C(CC(C)C)c1nnnn1C(C)C
f1716	1.35	C=CC(=O)N(CC(F)(F)F)C1CC(Nc2nc(N)nc(NCCC(C)P(C)(C)=O)n2)C1
f43916	1.35	C=CC(=O)NC(CCc1cn(-c2ccc(SC(F)(F)F)c(F)c2)nn1)c1ccccc1
f36885	1.35	C=CC(=O)N(C(C)CC1CC1)C(/C=C/c1ccc2c(c1)OCO2)c1nnnn1C1CC1
f39117	1.35	C=CC(=O)N1CCC(N(C(=O)C(=O)NCCC(OCC)C(C)C)C2CCOCC2)CC1
f46488	1.35	C=CC(=O)N(C1CC1)C1CCN(c2nc(N[C@H]3C[C@@H]3C(C)(C)C)c3[nH]ccc3n2)CC1
f31365	1.35	C=CC(=O)N(CCOc1ccc(Cl)cc1)C1C(C#N)CN(C(=O)OC(C)(C)C)C1(C)C
f66231	1.35	C=CC(=O)N1CC(C)(CCNC(=O)c2cccc(S(=O)(=O)Nc3ccccc3Cl)c2)C1
f9758	1.35	C=CC(=O)N(Cc1ccc(Oc2ccccc2C#N)cc1)Cc1nc(CCOC)no1
f21279	1.35	C=CC(=O)NC1CCS(=O)(=O)C2(C1)CC(C(=O)N(CCCO)Cc1ccc(F)cc1)C2
f36491	1.35	C=CC(=O)N(Cc1c(C)cccc1F)C(c1nnnn1CCCC(=O)OCC)C(C)C
f12848	1.35	C=CC(=O)N[C@H](Cc1c(OC)cc(OC)cc1OC)C(=O)N1CCC(CN(C)C)CC1
f56616	1.35	C=CC(=O)NC(CCc1nc(-c2cccc(S(=O)(=O)N(C)C)c2)no1)c1ccccc1
f43141	1.35	C=CC(=O)N(CC)Cc1cccc(NC(=O)C(=O)N2CCCC(CCNC(C)=O)C2)c1
f43277	1.35	C=CC(=O)N1CCC(Cc2cn(-c3cnccc3-n3cc(C)cn3)nn2)(C(=O)OC)C1
f17214	1.35	C=CC(=O)NC(Cc1ccccn1)c1ccc(-c2cccc(N3CCCCC3)c2)cc1
i12380	1.35	C=CC(=O)N(C(C)C)C1CCN(c2nc(N(C)CCn3cnc4c(N)ncnc43)nc3cccc(F)c23)CC1
i18963	1.35	C=CC(=O)N1CCCCC1CCn1cc(C(=O)NCc2ccccc2NS(=O)(=O)c2ccccc2)nn1
i15855	1.35	C=CC(=O)N(CC1(C(=O)O)CC2CCC1CC2)C1CCC2C(C#N)CC1N2Cc1ccccc1
i84977	1.35	C=CC(=O)N(CC#CC(F)(F)F)Cc1ccc(OCCn2c([N+](=O)[O-])cnc2C)c(OCC)c1
i59478	1.35	C=CC(=O)N(CC(F)(F)F)C1CC(Nc2nc(NCCc3ccn(CC)n3)c3c(ncn3CC)n2)C1
i97756	1.35	C=CC(=O)N(Cc1noc(-c2cccc(Br)c2)n1)C1C[C@@H]2C(=O)N(Cc3ccccc3)CC(=O)N2C1
i44300	1.35	C=CC(=O)N(C1CCN(Cc2cc(OC)cc(OC)c2)C1)C(c1ccccc1)c1ccc(F)cc1
f44927	1.35	C=CC(=O)N1CCCC(c2nc(-c3ccc(N(C)C(=O)c4ccncc4)cc3)no2)C1
f61054	1.35	C=CC(=O)N1CCC(n2cc(C(=O)Nc3cc(-c4cnccn4)ccc3C)nn2)CC1
f46262	1.35	C=CC(=O)N(C)CC1CCCN(C(=O)C(=O)N2CCC(CC)(N3CCOCC3)CC2)C1
f26976	1.35	C=CC(=O)N(Cc1csc(NC(=O)OC(C)(C)C)n1)C(c1nnnn1C1CC1)C(C)C
f3911	1.35	C=CC(=O)N(C1CCN(c2cccc(Cl)c2)CC1)C(CC(C)C)c1nnnn1C1CC1
f40480	1.35	C=CC(=O)N(Cc1cccc(NC(=O)C2CCCC2)c1)Cc1cc(Br)c2c(c1)OCO2
f34695	1.35	C=CC(=O)N[C@@H]1[C@H]2C[C@H](CN(C(=O)C(=O)NC3CC=C(C)CC3)C2)[C@H]1c1ccccc1
f48415	1.35	C=CC(=O)NC(CCc1cn(-c2ccc(-c3ncn(C)n3)cc2)nn1)c1ccccc1
f24641	1.35	C=CC(=O)NC(C(=O)Nc1cc(C(=O)OC)ccc1NC)C1C2CC3CC(C2)CC1C3
f26456	1.35	C=CC(=O)N(C)CCC(C)(C)Nc1nc2c(c(NC3CC(CC)(CC)C3)n1)COCC2
f48754	1.35	C=CC(=O)NC1C2CCCC1CC(C(=O)NN(Cc1ccccc1)c1ccccc1)C2
i93839	1.35	C=CC(=O)N(Cc1ccccc1)C(CNC(=O)Nc1ncc2c(n1)CCN(Cc1ccccc1)C2)C(F)(F)F
f58208	1.35	C=CC(=O)N(C(CC(C)C)c1nnnn1CSc1ccccc1)[C@H]1C[C@@H](CO)[C@@H]2C[C@@H]21
f55592	1.35	C=CC(=O)N(CCCNC(=O)Nc1c(CC)cc(C)cc1CC)[C@H](C(=O)OC)C(C)C
g56520	1.35	C=CC(=O)N1CCCc2cc(S(=O)(=O)N3CCCC3c3ccc4c(c3)OCO4)ccc2C1
g60458	1.35	C=CC(=O)N(C1c2cccc(F)c2CCC1C)C1(c2nnnn2CCC)CCCCCC1
g9392	1.35	C=CC(=O)NC1CCC12CCN(C(=O)C(=O)N1CCCN(CC3CCCCC3)CC1)CC2
g26393	1.35	C=CC(=O)N1CCCC2(CNc3ccc([N+](=O)[O-])cc3S(=O)(=O)N3CCCC3)CCCC12
g60314	1.35	C=CC(=O)N(Cc1c(F)ccc2cccnc12)C(c1nnnn1CCCCCC)C(C)C
g51001	1.35	C=CC(=O)N(CCN1CCNS1(=O)=O)Cc1ccc(Oc2ccc(F)cc2)c([N+](=O)[O-])c1
g26516	1.35	C=CC(=O)NCc1ncc(C2NC(=S)N(CCNC(=O)OC(C)(C)C)C3=C2C(=O)OC3)s1
g46210	1.35	C=CC(=O)N(CC(F)C1CCC1)C1(c2nnnn2C2COC2)CC(c2ccccc2Br)C1
g33153	1.35	C=CC(=O)NC(Cc1c[nH]c2ncccc12)C(=O)Nc1cc(C#N)ccc1OCCOC
g26987	1.35	C=CC(=O)N1C[C@@H](Oc2ccncc2)C[C@H]1C(=O)Nc1ccc(N2CCN(C)CC2)nc1
g25547	1.35	C=CC(=O)N(CC(Cc1ccccc1)N(C)C(=O)OC(C)(C)C)C1CC(C)N(C)CC1C
g29161	1.35	C=CC(=O)NC(C(=O)N[C@H]1C[C@@H]1c1cncn1C)c1c(C)nn(-c2ccc(F)cc2)c1C
g44936	1.35	C=CC(=O)N(C(C)CC(C)O)C(c1nnnn1-c1ccccc1)C1C[C@H]2CC(OC)[C@H]2C1
g63534	1.35	C=CC(=O)N(C(CCO)c1cccs1)C(CC(C)C)c1nnnn1-c1ccc(Cl)cc1F
g1339	1.35	C=CC(=O)N(CC)Cc1cccc(NC(=O)C(=O)NCCCN(C)c2ccccc2F)c1
g21200	1.35	C=CC(=O)N(C(C)(C)CCF)C(C)(COC)c1nnnn1Cc1cccc2ccccc12
g26840	1.35	C=CC(=O)N1Cc2cc(O)ccc2C[C@@H]1C(=O)NC1CCCc2[nH]c(=O)c(C(N)=O)cc21
g8591	1.35	C=CC(=O)NC1CCN(C2CCN(C(=O)C(=O)N(C)C(C)Cc3ccccc3C)C2)CC1
g46717	1.35	C=CC(=O)NCCCNC(=O)C(=O)N(C)CCCCCc1cc(-c2ccc(F)cc2)[nH]n1
g51410	1.35	C=CC(=O)N1CCN2CCN(C(=O)C(=O)Nc3ccc(Oc4ccccc4)cc3)CC2C1
f46676	1.35	C=CC(=O)N(C)C(Cc1ccc(F)cc1F)c1cn(-c2cncc(C(C)(F)F)c2)nn1
f30049	1.35	C=CC(=O)NC1CCC12CCN(C(=O)C(=O)N1CCC(C(=O)NCCCC)CC1)CC2
f34999	1.35	C=CC(=O)N1CCN(Cc2ccc(-c3ccc(-c4cnc5cccnn45)cc3)s2)CC1
g5136	1.35	C=CCC1(N(CC(=O)Nc2c(C#N)c(C)c(C)n2C2CCCC2)C(=O)C=C)CCOCC1
g23492	1.35	C=CC(=O)N1CCCC1(Cc1ccccc1)c1nc(-c2ccnc(-n3ccnc3)c2)no1
g63432	1.35	C=CC(=O)N(C(CCO)COC)C(c1ccc2c(c1)OCCO2)c1nnnn1C1(C)CC1
g54554	1.35	C=CC(=O)N1CCS(=O)(=NC(=O)c2n[nH]c(=O)c3ccccc23)CCC1c1ccccc1
g24721	1.35	C=CC(=O)NC(CCC(=O)OCc1ccccc1)C(=O)Nc1cc(C)cc(C(=O)NC)c1
g21141	1.35	C=CC(=O)NCc1nnc2n1CCN(c1ncnc3scc(-c4ccc(C)c(C)c4)c13)C2
g496	1.35	C=CC(=O)N(CC1CC(NC(=O)OC(C)(C)C)(C(=O)OC(C)(C)C)C1)CC(C)(OC)OC
g25653	1.35	C=CC(=O)N(CC(C)CCCO)C1(c2nnnn2CC2CC2)CC(c2ccccc2Br)C1
g2435	1.35	C=CC(=O)N(CC#Cc1ccc(C(F)(F)F)cc1)Cc1cc2ccccc2n2nnnc12
g21455	1.35	C=CC(=O)N1C2CCCC1CC(n1cc(CN3CCN(c4nnc(C)n4C)CC3)nn1)C2
g43762	1.35	C=CC(=O)NCC(Cc1ccnn1C)CN1CC2(CC2)C[C@H]1C(=O)OCc1ccccc1
g41109	1.35	C=CC(=O)NC(C)(C(=O)N1CCN(c2cc(F)cc(C(=O)OC)c2)CC1)c1ccccc1
g26784	1.35	C=CC(=O)N1CCN(Cc2nc(NC(=O)Nc3ccc(Cl)cc3)c3ccccc3n2)CC1
g3064	1.35	C=CC(=O)N(C1CCCCN(C(=O)c2ccc(Cl)cc2)C1=O)C1(c2ccccc2Br)CC1
f23419	1.35	C=CC(=O)NCc1ccnc(C(=O)Nc2ncc(Cc3ccc(C(F)(F)F)cc3)s2)c1
i17184	1.35	C=CC(=O)N1CCN(C(=O)Nc2cccc3c2N(C(=O)OC(C)(C)C)CC3)[C@H](C)[C@@H]1c1ccccc1
i64143	1.35	C=CC(=O)N(CC(CO)CNC(=O)OC(C)(C)C)C(c1ccc(-n2ccnc2)cc1C)c1nnnn1C(C)C
i72308	1.35	C=CC(=O)N(CCC12CCC(C)(C1)OC2)CC1CC(NC(=O)OC(C)(C)C)(C(=O)OC(C)(C)C)C1
a164695	1.35	C=CC(=O)N(CCC)CC(=O)Nc1cccc(C2CCC(=O)N2)c1
a542	1.35	C=CC(=O)NCC(Nc1cc(Cl)nc(C2CCCO2)n1)C(F)F
a132939	1.35	C=CC(=O)N1CCC2(CC1)CCN(C(=O)c1n[nH]c(N)n1)C2
a59152	1.35	C=CC(=O)N[C@H](CCC(=O)N1CC(OC)(C(=O)OC)C1)C(C)C
a70673	1.35	C=CC(=O)N1C(C(F)F)C2CC1(C(=O)N1N=CCC1CC)C2
a199691	1.35	C=CC(=O)N[C@H]1C[C@@H](O)[C@H](N2C[C@H](OC)C[C@H]2c2nnc[nH]2)C1
b114117	1.35	C=CC(=O)N(Cc1ccc(F)cc1F)CC1CCCC12NC(=O)NC2=O
a132363	1.35	C=CC(=O)N(CCc1c(F)cc(O)cc1F)Cc1ccco1
e44929	1.35	C=CC(=O)N1CC(C)N(C(=O)NC(c2ccc(F)cc2)c2ccc(F)cc2)CC1C
e6614	1.35	C=CC(=O)N(CC)Cc1cccc(NC(=O)C(=O)N2CCC(C)(C(F)(F)F)CC2)c1
e1085	1.35	C=CC(=O)N(C(C)c1cncnc1)C1CC2CCC1CC2(C)NC(=O)OC(C)(C)C
e20165	1.35	C=CC(=O)N(CCCNC(=O)Nc1c(C)cc(Br)cc1OC)[C@H](C(=O)OC)C(C)C
e70997	1.35	C=CC(=O)N(C)C(C)(C#N)Cn1cc(-c2ccc(OCc3ccccc3)cc2)cn1
e1563	1.35	C=CC(=O)N1CCC(n2cccc2C(=O)Nc2ccc(-c3cnn(C)c3)cc2)CC1
e72561	1.35	C=CC(=O)NCCC(F)(F)Cn1cc(-c2cccc(NCc3ccncc3)c2)nn1
e26757	1.35	C=CC(=O)N(Cc1cccn1C(Cc1ccccc1)C(=O)O)C[C@H]1C[C@@H]1C(C)(C)C
e47000	1.35	C=CC(=O)N1CC(F)(CCNC(=O)c2ccc(NS(=O)(=O)c3cccs3)cc2O)C1
a97366	1.35	C=CC(=O)NC1(CCNc2cccc(C(=O)OCC)n2)CCCC1
a11031	1.35	C=CC(=O)N(CC(CC)(CC)CC)C1CC(C)(c2ccccc2)C1
a24910	1.35	C=CC(=O)N1CCn2c(c(C(=O)NC(C)C(C)SC)[nH]c2=O)C1
a185081	1.35	C=CC(=O)N(C/C=C/c1c(C)noc1C)C(c1nnnn1C)C(C)C
a32032	1.35	C=CC(=O)NCC1(NS(=O)(=O)c2cc([N+](=O)[O-])ccc2C)CC1
a96610	1.35	C#CC(C(C)C)N(C(=O)C=C)C(C)Cc1ccc(F)cc1[N+](=O)[O-]
a55317	1.35	C=CC(=O)NC1CC2(C1)CC2c1n[nH]c2nccc(C(=O)OC)c12
a144988	1.35	C=CC(=O)NCC(CNc1ccsc1[N+](=O)[O-])C(F)(F)F
a167233	1.35	C=CC(=O)N(Cc1cc(C)cc(O)c1)C(C)CCc1ccc(O)cc1
a15557	1.35	C=CC(=O)N1CC(Nc2ccc(NC(N)=O)cc2)CC12CCCC2
a60360	1.35	C=CC(=O)N[C@]1(C)C[C@H](NC2CC3CC2CC3(OC)C(F)(F)F)C1
a219905	1.35	C=CC(=O)NC1CCCC(O)(c2cn(Cc3cnn(CC)n3)nn2)C1
a180481	1.35	C=CC(=O)N(C1CN(c2ccncn2)C1)C(C)c1ccsc1
a139377	1.35	C=CC(=O)N(Cc1ccc(C#N)cc1)[C@@H]1C[C@H](O)CC[C@@H]1C(=O)OC
a30158	1.35	C=CC(=O)NCc1cccc(CNc2ccccc2-c2nnc[nH]2)c1
a13221	1.35	C=CC(=O)N(Cc1sccc1C)C1CCN(CC(=O)NC2CC2)CC1
a77693	1.35	C=CC(=O)N1CCCC(CS(=O)(=O)N2CC3(CCC3(F)F)C2)CC1
a91855	1.35	C=CC(=O)NCCCN(CC)c1ncc(Br)cc1C#N
a122230	1.35	C=CC(=O)NCCCS(=O)(=O)Nc1c(C(=O)O)oc2cc(Br)ccc12
a215612	1.35	C=CC(=O)N1[C@H](C)CN(S(=O)(=O)NCC2C3(CC3)C23CC3)C[C@@H]1C
e53523	1.35	C=CC(=O)NC1CCCCN(CC(=O)NNC(=O)COc2ccc(C#N)cc2)C1=O
e45950	1.35	C=CC(=O)NC(CC(F)(F)F)c1ccc(-c2ccccc2COCCOCC)cc1
e8448	1.35	C=CC(=O)N[C@@H]1CCN(c2nc(C(=O)NCC(O)COCCCC)nc(C)c2C)C1
e34926	1.35	C=CC(=O)N(C(c1cc(F)c(F)c(F)c1)c1cc(F)c(F)c(F)c1)C1CCC2CC21
e47798	1.35	C=CC(=O)N(C)C1(CNC(=O)Nc2nsc(-c3ccc(C(F)(F)F)cc3)n2)CCC1
e444	1.35	C=CC(=O)NC1CCOC2(CCN(C(=O)C(=O)N3CC(=O)NC4(COC4)C3)CC2)C1
e13613	1.35	C=CC(=O)N1CCC(S(C)(=O)=NC(=O)CCCOc2ccc(Cl)cc2Cl)CC12CC2
e65586	1.35	C=CC(=O)NC1(c2cn(CC(O)c3cccc(Cl)c3)nn2)CCc2cc(Br)ccc21
e27923	1.35	C=CCn1nnnc1C(c1cnc2c(C#N)cnn2c1)N(C(=O)C=C)C(C)C1CC1
e60716	1.35	C=CC(=O)N1CCC(Cn2cc(CN3CCN(S(=O)(=O)NC(C)C)CC3)nn2)CC1
e25809	1.35	C=CC(=O)N1CC(C)(N(C)C(=O)c2nn(-c3ccc(OCCOC)cc3)nc2C)C1
e53781	1.35	C=CC(=O)NC(CCc1cn(-c2cccc(C(=O)N(C)C)c2)nn1)c1ccccc1
e62565	1.35	C=CC(=O)NCc1ccc(-c2cccc(C(=O)N3CC(=O)N(C)CC3CC)c2)cc1
e10195	1.35	C=CC(=O)N1CCC(N(Cc2ccccc2)C(=O)NCCC2CC3CCC2C3)CC1
e61828	1.35	C=CC(=O)N(CC1(C(=O)O)CCCS1(=O)=O)C1CCN(Cc2ccccc2)C(C)C1
i97143	1.35	C=CC(=O)N1CCN(C(=O)Nc2ccc(CCN(C)C(=O)OC(C)(C)C)cc2)CC1C(C)(C)C
i48280	1.35	C=CC(=O)N1CCN(C(=O)Nc2cccc(CSc3ccccn3)c2)CC1c1ccc(OC)cc1
i71586	1.35	C=CC(=O)N(Cc1ccccc1)C1CCN(c2nccc(N3CCC(CCCN(C)C)CC3)n2)CC1
i90362	1.35	C=CC(=O)N(C)CCC(C)(C)Nc1nc(N2CCN(c3cccc(OC)c3)C(C)C2)c2c(n1)c(C)nn2C
i21659	1.35	C=CC(=O)N(CCC(F)(F)F)C(c1cnc2c(C(N)=O)cnn2c1)c1nnnn1-c1ccccc1CC
i88445	1.35	C=CC(=O)N(Cc1conc1C)C(c1nnnn1CCCC)[C@@H]1C[C@@H](OC)CN1C(=O)OC(C)(C)C
e32084	1.35	C=CC(=O)N1CCC(c2nc(-c3ccc(Oc4cccc(N(C)C)c4)cc3)no2)C1
a205788	1.35	C=CC(=O)N1CCC(C(=O)NCC(O)C(C)CC)(C(=O)OC)CC1
e30613	1.35	C=CC(=O)NC[C@@H]1CCCN1S(=O)(=O)c1cnc2c(c1)c(C)nn2-c1ccccc1
e17270	1.35	C=CCC(CNC(=O)OC(C)(C)C)N(C(=O)C=C)C(CC(C)C)c1nnnn1CC
e45451	1.35	C=CC(=O)N1CCC(C(C(=O)N2CCC(C)(CC(C)C)CC2)c2ccccc2)CC1
e15856	1.35	C=CC(=O)NCCC(NC(=O)N1CCC(CCN2CCCCC2C)CC1)C(F)(F)F
e26425	1.35	C=CC(=O)N[C@H]1C[C@H](O)[C@H]1NC(=O)C(NC(=O)C12CC3CC(CC(C3)C1)C2)C(C)C
e220	1.35	C=CC(=O)NC(CCc1cn(CCC2Cc3ccccc3C2)nn1)c1ccccc1
e21439	1.35	C=CC(=O)N(C1CCN(C(=O)NCCC2(O)CCCOC2)CC1)C1CCS(=O)(=O)C1
e42801	1.35	C=CC(=O)NCCc1cccc(NC(=O)C(=O)NCCCCCCCC(F)(F)F)c1
e34265	1.35	C=CC(=O)N[C@H]1C[C@@H]2CN(C(=O)C(=O)N(CCCO)C3CCC3)C[C@]2(C(=O)OC)C1
e33276	1.35	C#CCN(C)C(=O)C(=O)N(C(=O)CN1CCN(C(=O)C=C)CC1)c1ccc(F)cc1
e3322	1.35	C=CC(=O)N1CCC(C(=O)N[C@H](Cc2csc(Br)c2)C(=O)OC)CC12CCOCC2
e56946	1.35	C=CC(=O)N(C)C1CC2CCC(C1)N2C(C)c1nc(=Nc2ccccc2)nc(N)[nH]1
e62392	1.35	C=CC(=O)N(C(C)C1CCOCC1)C(c1nnnn1-c1ccc(OC)cc1)C(C)C
e22759	1.35	C=CC(=O)N(Cc1cn(-c2ccc(C(=O)N3CCC4CC43C)cc2)nn1)C1CCC1
e45051	1.35	C=CC(=O)N(CCCCCC(=O)N1CC(C(=O)OCC)Cn2nccc21)C(C)(C)C
e34756	1.35	C=CC(=O)N(C(C)C(=O)Nc1c(C)nn(-c2ccccc2)c1C)[C@H]1CCCC[C@H]1N
e55274	1.35	C=CC(=O)NC1CCC(CC(=O)Nc2ccccc2NCc2ccccc2C)CC1
e35714	1.35	C=CC(=O)NCC1(C(F)(F)F)CCN(C(=O)C(=O)NCc2ccc(OCC)cc2)C1
e38410	1.35	C=CC(=O)NCC(C)(C)Cn1cc(CN2CCC(O)(CN3CCCCC3)CC2)nn1
e40575	1.35	C=CC(=O)N(C1CC(C)(C)S(=O)(=O)C(C)(C)C1)C1CCN(CCCOCC)CC1C
b8417	1.35	C=CC(=O)N1CCN(C(=O)C(CSC)Nc2ccnc(NC(C)C)n2)CC1
b79902	1.35	C=CC(=O)NC(C(=O)N1CCC(c2cccc3ccccc23)C1)C(C)C
b29610	1.35	C=CC(=O)N1CCC(N(C)S(=O)(=O)N2CCCC(c3ccncn3)C2)CC1
c25169	1.35	C=CC(=O)NC1CC2(C1)CC(C(=O)N1CCC(C(=O)N3CCCCC3)CC1)C2
c30571	1.35	C=CC(=O)N[C@]1(c2ccccc2)C[C@@H](Nc2nc3ccccn3c2[N+](=O)[O-])C1
c46201	1.35	C=CC(=O)N(CC(=O)Nc1c(Cl)c(Cl)cc(Cl)c1Cl)[C@@H]1C2CCN(CC2)[C@H]1C
c59898	1.35	C=CC(=O)N(CCc1ccc(Cl)c(C)c1Cl)Cc1cnc(-c2cnccn2)s1
c78839	1.35	C=CC(=O)N(CC)Cc1cn(CC(=O)c2c(C)[nH]c(C(=O)OCC)c2C)nn1
c31900	1.35	C=CC(=O)N[C@H](CC(=O)N1NC(=O)CC12CCCCC2C)c1cccc(C)c1
c33865	1.35	C=CC(=O)NCC1CN(C(=O)C(=O)N2CCCC(OCC3CC3)C2)CC1(F)F
c66519	1.35	C=CC(=O)NCC(Cc1ccnn1C)CN(C)Cc1ccc(OC(C)C)cc1
d27140	1.35	C=CC(=O)N1CCC(c2ncc(CN3CCCCC3C(=O)N3CCCC3)s2)CC1
d40241	1.35	C=CC(=O)N1CCc2ccc(-c3cn(C(C)CCC(=O)OC(C)C)nn3)cc2C1
d28241	1.35	C=CC(=O)N(CCNC(=O)NC[C@H]1C[C@H]2C=C[C@@H]1O2)C1C2CC3CC(C2)CC1C3
d21463	1.35	C=CC(=O)NC1CCOC2(CCN(C(=O)C(=O)N(C)CCn3ccnc3)CC2)C1
d47001	1.35	C=CC(=O)NC(Cc1cc(F)c(F)c(F)c1F)C(=O)NNC(=O)c1coc(N)n1
c21663	1.35	C=CC(=O)NCC1(C(F)(F)F)CCN(C(=O)C(=O)NCC(CCSC)OC)C1
d73609	1.35	C=CC(=O)N1CCC[C@@]2(CN3CCN(c4c(C)cncc4C)CC3)CCCC[C@H]12
d57522	1.35	C=CC(=O)N(Cc1cn(-c2cnccc2-c2ccccc2)nn1)C1CCCCC1
d39542	1.35	C=CC(=O)N1CCN(C(=O)Nc2cccc(C3(OC)CCC3)c2)CC1C(C)(C)C
d57837	1.35	C=CC(=O)N1CCC(Nc2ccc(F)cc2OCC2CCCCC2)CC12CCC2
d42820	1.35	C=CC(=O)N(Cc1ccc(Oc2ccccc2C#N)cc1)C[C@H]1C[C@@H](N)[C@H](O)C1
d32629	1.35	C=CC(=O)N[C@@H]1C[C@H]2CC[C@@H]1[C@@H](NC(=O)c1ccc(Oc3ccccc3)cc1)C2
d16594	1.35	C=CC(=O)N1CCC2(CC1)C(=O)NCCN2C(=O)C(=O)NC1C2C3CCC(C3)C12
d23850	1.35	C=CC(=O)N1CCN(C(C)c2cn(C3CCN(CCCC(C)C)CC3)nn2)CC1
d30436	1.35	C=CC(=O)NCC1CN(C)CCN1c1nc(-c2cccs2)nc2sc(C)c(C)c12
d30680	1.35	C=CC(=O)N(Cc1nc(Br)ccc1C)C(C)C1CN(Cc2ccccc2)CCO1
d3569	1.35	C=CC(=O)N[C@@H]1C[C@H]2CC[C@@H](C1)N2S(=O)(=O)c1ccc2c(c1)CC(C)N2C(C)=O
d14540	1.35	C=CC(=O)N1CCCC(c2cccc(C(=O)Nc3ccc4ncc(Br)n4c3)c2)C1
d54488	1.35	C=CC(=O)N[C@H]1CCC[C@H]1n1cc(-c2csc(C3CCCN(C(C)=O)C3)n2)nn1
d43862	1.35	C=CC(=O)N(C1CCN(c2ccc(F)c(Cl)c2)C1=O)[C@H]1COCc2ccccc21
d60219	1.35	C=CC(=O)N(C1CCCN(c2cnn(C)c2)C1=O)C12CC3CC(CC(C)(C3)C1)C2
d59220	1.35	C=CC(=O)N1CCC[C@@]2(CNc3ccc(N4CCCCCC4)cc3)CCCC[C@H]12
c53424	1.35	C=CC(=O)NCCOc1ccc(-n2cc(-c3cccc4[nH]ncc34)nn2)cc1
c2192	1.35	C=CC(=O)N(C1CCCNCC1)C1CCC2(CC1)C(=O)Nc1ncc(Br)cc12
c77674	1.35	C=CC(=O)N1CCN(C(C)C(=O)c2c(N)n(C)c(=O)n(C)c2=O)C[C@@H]1C(C)C
c6569	1.35	C=CC(=O)NCC1(C(F)(F)F)CCN(C(=O)C(=O)N2CCOCCC2CC)C1
c56838	1.35	C=CC(=O)N1CCN(C(C)c2cn(CCCCCc3ccccc3)nn2)CC1
c32434	1.35	C=CC(=O)N1CC(CC(=O)NC23CC(C(F)(F)F)(C2)C3)OCC12CCOCC2
c26054	1.35	C=CC(=O)N[C@H]1C[C@@H]2CN(C(=O)C(=O)N3CCCSCC3)C[C@]2(C(=O)OC)C1
c16871	1.35	C=CC(=O)NC12CCCC(c3nc(Cc4ccc(C(C)(C)C)cc4)no3)(C1)C2
c29183	1.35	C=CC(=O)N1CCC(O)(CN2CCc3nnc(-c4ccncc4)cc3C2)CC1
c50596	1.35	C=CC(=O)N1CC2CCC2(CC(=O)N(CC(=O)N2CCCCCC2)C(C)C)C1
c69508	1.35	C=CC(=O)N(CC(=O)N1CCCc2cccc(F)c21)C(C)c1sc(Cl)nc1Cl
c33535	1.35	C=CC(=O)NCC1(C(F)(F)F)CCN(C(=O)C(=O)N2CC[C@H](C(=O)OC)C2)C1
c73278	1.35	C=CC(=O)NC[C@]1(c2ccccc2)C[C@@H](NC(=O)Nc2cccc(SC)n2)C1
c69963	1.35	C=CC(=O)NCC(C)(C)Cn1cc(-c2csc(C3(C)CCC(=O)N3C)n2)nn1
c17134	1.35	C=CC(=O)NC1(C(=O)Nc2cccc(N3CCN(CC)CC3)c2)CCCCC1
c8974	1.35	C=CCC1(C(=O)OC)CCCN1Cc1cn(CC(C)(C)CNC(=O)C=C)nn1
c36324	1.35	C=CC(=O)N[C@@H](Cn1cnc2c(c1=O)CCN(Cc1ccccc1)C2)C(C)C
c47163	1.35	C=CC(=O)N(C1CCN(CCc2ccc(F)cc2)CC1)C1CC(NC(N)=O)C1
c49464	1.35	C=CC(=O)N(C1CNC(=O)C1)C1(c2nnnn2C2CC(C(=O)OC)C2)COC1
c31867	1.35	C#CC(C1CCOCC1)N(C(=O)C=C)C1CCN(c2ccc(F)c(Cl)c2)C1=O
c56468	1.35	C=CC(=O)NC12CC3CC(C1)CC(C(=O)Nc1cccc4cnn(C)c14)(C3)C2
c41900	1.35	C=CC(=O)NC1(C(=O)N2CC(N3CCN(CC)CC3)C2)CC(OCC)C1(C)C
c33783	1.35	C=CC(=O)NCc1cc(C(=O)NCCC(O)C2CCCCC2)c2n1CCOC2
c77542	1.35	C=CC(=O)NC1CCCC(O)(c2cn(Cc3cn4cccc(Br)c4n3)nn2)C1
c24353	1.35	C=CC(=O)NCC(Cc1ccnn1C)CN1CCC2CCC(C(=O)OC)CC21
c74655	1.35	C=CC(=O)NC1CC2(CCC(c3cn(C(C)c4nn(C)nc4Br)nn3)CC2)C1
c80780	1.35	C=CC(=O)NC1CC2(C1)CC(c1cn([C@@H](C)CN(C)CCCN(C)C)nn1)C2
c40952	1.35	C=CC(=O)N[C@H](C)CN1CCN(c2nc3c(cc2C#N)CCC(C)(C)C3)CC1
c67518	1.35	C=CC(=O)NC[C@]12CCC[C@H]1CN(C(=O)C(=O)NCCn1ncccc1=O)C2
c45705	1.35	C=CC(=O)N1CCCC1C(=O)N1C[C@H](c2cccnc2)[C@@](F)(C(=O)OCC)C1
c81244	1.35	C=CC(=O)NC1CCC12CCN(C(=O)C(=O)N1CCC3(CC1)CN(C)C3)CC2
c28719	1.35	C=CC(=O)N(CC)Cc1cccc(NC(=O)C(=O)N(C)Cc2ccn(C)n2)c1
d12102	1.35	C=CC(=O)NC1(C(=O)N2CCCC(O)(c3ccccc3)C2)Cc2ccccc2C1
d47928	1.35	C=CC(=O)NC12CCC(CN(C(=O)C(=O)N3CCCC(CNS(C)(=O)=O)C3)C1)C2
i36215	1.35	C=CC(=O)N(C1CCOCC1)C1CCN(c2cc(N3CCN4CCCC[C@@H]4C3)nc(C(F)(F)F)n2)CC1
i73727	1.35	C=CC(=O)NC1CC2CC(C1)N(C(=O)C(=O)N1CCN(c3ccc(C(F)(F)F)cc3[N+](=O)[O-])CC1)C2
i59365	1.35	C=CC(=O)N(C1CC2C(C1)C2NC(=O)OC(C)(C)C)C(CCCC)c1nnnn1Cc1ccccc1
i41027	1.35	C=CC(=O)N[C@H](Cc1ccc(C)cc1)Cc1nc(-c2ccc(C(=O)N3CCN(C)CC3)cc2)no1
i72240	1.35	C=CC(=O)N1CCN(Cc2c(C(=O)Nc3ccc4ncn(CC(=O)OC)c(=O)c4c3)cnn2C)CC1
i17334	1.35	C=CC(=O)N(C(C)Cc1nccn1C)C(c1cnc[nH]1)c1nnnn1Cc1cccc2ccccc12
i31615	1.35	C=CC(=O)N(C)C1CCN(c2nc3c(c(N4CCN(C5CCS(=O)(=O)CC5)CC4)n2)SCC3)CC1
i6319	1.35	C=CC(=O)N(C(C(=O)Nc1ccccc1OCC)c1ccccc1)[C@H]1c2ccccc2CC[C@H]1CO
i65969	1.35	C=CC(=O)N(C1CCN(S(=O)(=O)CCC)CC1)C(c1nnnn1C1CCC1)C(C)(C)C1CCCCO1
i61551	1.35	C=CC(=O)N(Cc1cn(C2CCc3nc(N)sc3C2=O)nn1)C1(C(C)(C)c2ccccc2)CC1
i48322	1.35	C=CC(=O)N(C1CCCOc2ccccc21)C(c1nnnn1CCCOC)C1(n2cccn2)CC1
i91653	1.35	C=CC(=O)N(C1CCC1)C1CCN(c2nc(N3CCCC(NC(=O)OC(C)C)C3)nc3ncn(C)c23)CC1
i13968	1.35	C=CC(=O)N(C1CCCN(c2ccncn2)C1)C(c1ccc(OC)c(OCc2ccccc2)c1)c1nnnn1C
i97283	1.35	C=CC(=O)N(CC(=O)N(NC(=O)Nc1ccccc1)c1ccccc1)[C@H]1C(=O)O[C@H]2CCC[C@H]21
i89753	1.35	C=CC(=O)N(C1CCOCC1)C1CCN(C(=O)Nc2nc3n(c2C(=O)OC(C)(C)C)CCCC3)CC1
i50160	1.35	C=CC(=O)N(C(c1nnnn1C(C)(C)CC)C(CC(F)F)NC(=O)OC(C)(C)C)C1(C)CSC1
i72940	1.35	C=CC(=O)N(CC(=O)Nc1c(C#N)c(C)c(C)n1CC1CCCO1)C(C)C(C)(C)C(=O)OCC
i27237	1.35	C=CC(=O)N(C1CCC(NC(=O)Nc2cc(Cl)ccc2Cl)CC1)[C@@H](CC)c1n[nH]c(C(=O)O)n1
i18639	1.35	C=CC(=O)N[C@@H](Cc1ccc(C#N)cc1)C(=O)N1CCN(S(=O)(=O)c2ccc(OC(F)(F)F)cc2)CC1
i43797	1.35	C=CC(=O)N1C(C(=O)N(Cc2cccc(O)c2)CC2CC2)Cc2c([nH]c3ccccc23)C1c1ccccc1
i3220	1.35	C=CC(=O)NCc1cccc(-c2ccc(C(=O)Nc3cnc(OC4CCSC4)cc3C)cc2)c1
i83275	1.35	C=CC(=O)N(C1CCN(S(=O)(=O)CC(C)C)CC1)C1C(CNC(=O)OC(C)(C)C)CCC12CCC2
i56115	1.35	C=CC(=O)NCC1CCS(=O)(=NC(=O)c2ccc3c(=O)n(-c4ccccc4)c(S)nc3c2)C1(C)C
i78443	1.35	C=CC(=O)N(CC12COCC(COC1)O2)C1CC[C@H]2[C@@H]3CC=C4C[C@@H](O)CC[C@]4(C)[C@H]3CC[C@]12C
i28257	1.35	C=CC(=O)N1C(C)CC(NC(=O)c2cc(S(=O)(=O)N(CC)c3ccccc3)c(Cl)cc2Cl)CC1C
i98563	1.35	C=CC(=O)N[C@H]1CS(=O)(=O)[C@@H]2CN(C(=O)c3ccc(COc4ccc(C(C)(C)C)cc4)cc3)C[C@H]12
i88669	1.35	C=CC(=O)N(Cc1nc(N(C)C)no1)C1(c2nnnn2C2(C)CC2)CC(C#N)(c2ccc(F)cc2)C1
i66250	1.35	C=CC(=O)N1Cc2c(-n3cc(-c4cccc(NS(=O)(=O)c5ccc(C#N)cc5)c4)nn3)nn(C)c2C1
i98085	1.35	C=CC(=O)NCC1(C(F)(F)F)CCN(C(=O)C(=O)N2CCC3(CCC(CC(=O)OCC)CC3)CC2)C1
d56007	1.35	C=CC(=O)NC1CCC12CCN(C(=O)C(=O)N1CCN(C(=O)C(C)C)CC1)CC2
i70227	1.35	C=CC(=O)N(C1CCCC1)C1CCN(C(=O)C(=O)N2CCCCCC2c2ccccc2C(F)(F)F)CC1
i10739	1.35	C=CC(=O)N(C(c1ccc(-c2ccccc2[N+](=O)[O-])s1)c1nnnn1C(C)(C)C)C1(C)CC(=C)C1
d56061	1.35	C=CC(=O)N(C1CC1)C1CCN(c2nc(NCC(N)=O)c3ncn(C)c3n2)CC1
d25262	1.35	C=CC(=O)N(Cc1ccc(-n2cnc3ccccc32)cc1)Cc1cc(Cl)ccn1
d56413	1.35	C=CC(=O)N(C1CCN(C(=O)Nc2ncc(Cl)cc2Br)CC1)C1CCS(=O)(=O)C1
d58590	1.35	C=CC(=O)NC1CCS(=O)(=O)C2(C1)CC(C(=O)N(CCC)Cc1ccccc1)C2
d39024	1.35	C=CC(=O)NC[C@]12CCC[C@H]1CN(C(=O)C(=O)NCC1CC3(COCCO3)C1)C2
d38611	1.35	C=CC(=O)NCCS(=O)(=O)Cc1cn(-c2ccc(CCN3CCCC3)cc2)nn1
d6603	1.35	C=CC(=O)NCCc1cccc(NC(=O)C(=O)N(C)Cc2nccn2C(C)C)c1
d16807	1.35	C=CC(=O)NC(CO)c1ccc(-c2cccc(F)c2OC(F)F)cc1C(F)(F)F
d71561	1.35	C=CC(=O)N1C2CCCC1CC1(CC(Nc3ccccc3-c3cnccn3)C1)C2
d8868	1.35	C=CC(=O)N1C[C@@H](C(F)(F)F)C[C@H]1C(=O)N1CC(C)(C)C1c1nccn1C1CC1
d60927	1.35	C=CC(=O)N1CCn2cnc(C(=O)Nc3ccc(Oc4ccccn4)cc3)c2C1
d65730	1.35	C=CC(=O)N(C1CC2CCC(C1)S2(=O)=O)C(C)c1ccc(-c2ccc(Br)cc2)s1
d34116	1.35	C=CC(=O)N(C1CCN(c2ccc(Cl)cc2Cl)C1=O)C1(c2ccc(C)cc2)CC1
i11703	1.35	C=CC(=O)N(CC(=O)NC)C(c1csc(N(C(C)=O)c2ccccc2)n1)c1nnnn1-c1ccccc1OC
d43883	1.35	C=CC(=O)N1CCC(N(C)S(=O)(=O)N2C[C@H](CC)[C@@H](Cc3ccccc3)C2)CC1
d18893	1.35	C=CC(=O)N1CCN(C(c2cn(-c3cncc(S(C)(=O)=O)c3)nn2)C2CC2)CC1
d57222	1.35	C=CC(=O)N(CC(=O)NCC1CCCCC1)C(C)C(OC)c1ccc(OC)cc1
b26049	1.35	C=CC(=O)NC12CCC(CNCc3nc4c(s3)CC(C)CC4)(CC1)OC2
d30335	1.35	C=CC(=O)N1CCc2onc(C(=O)NS(=O)(=O)Cc3ccccc3COC)c2C1
d6168	1.35	C=CC(=O)N[C@@H](CC(=O)N1Cc2cncnc2C1)Cc1ccc2ccccc2c1
d14648	1.35	C=CC(=O)N(Cc1ccccc1C(F)(F)F)CC1CCC(Oc2ccncc2)C1
d39166	1.35	C=CC(=O)N(C1CCC(CNC(=O)OC(C)(C)C)C1)C(C)(C)CN1CCSCC1
d57515	1.35	C=CC(=O)NC(C(=O)Nc1cc(F)cc(Oc2cccc(C(C)C)c2)c1)C(C)C
i85177	1.35	C=CC(=O)N(Cc1onc(C)c1Cl)C(CCNC(=O)OC(C)(C)C)CCNC(=O)OC(C)(C)C
i3728	1.35	C=CC(=O)N(C1CCN(C(=O)OC(C)(C)C)C2(CCCCC2)C1)C(c1nnc2n1CCC2)C(C)C
i78240	1.35	C=CC(=O)N1Cc2cccc(C)c2CC1C(=O)N1CCCC1(C)Cc1ccc(F)c(C(F)(F)F)c1
i3684	1.35	C=CC(=O)N1CCN(C(=O)Nc2cccc(OCCNC(=O)OC(C)(C)C)c2)CC1c1cn[nH]c1
i88008	1.35	C=CC(=O)N(CCNC(=O)Nc1c(C#N)c2n(c1C(=O)OCC)CCC2)C1C2CC3CC(C2)CC1C3
d16196	1.35	C=CC(=O)NC1CCCC(N(C)Cc2cc(=O)oc3cc(C)c(C(C)C)cc23)C1
c80887	1.35	C=CC(=O)N1CCC(n2cc(C(=O)Nc3cnn(C)c3C(F)(F)F)nn2)CC1
c60759	1.35	C=CC(=O)N(C1CCCCC1)C1(C(=O)Nc2cc(Cl)c3[nH]ncc3c2)CCC1
c8741	1.35	C=CC(=O)NC1CCC12CCN(C(=O)C(=O)N1CCCC(C(F)(F)F)C1)CC2
b63227	1.35	C=CC(=O)NCC1(C(F)(F)F)CCN(C(=O)C(=O)NCCn2cccn2)C1
b95581	1.35	C=CC(=O)N[C@@H]1C[C@H]2CC[C@@H]1[C@@H](NC(=O)c1cc(F)c(F)c(F)c1F)C2
b136527	1.35	C=CC(=O)N1CCC(c2ncc(C(=O)N3[C@H]4CC[C@@H]3CN(C)CC4)o2)CC1
b129036	1.35	C=CC(=O)N(C[C@H]1CC[C@@H](C(=O)OC(C)(C)C)C1)C(C)(C)C1CCCC1
b28892	1.35	C=CC(=O)NC12CC3CC(CC(CC(=O)N4CCC5COCC5C4)(C3)C1)C2
b69900	1.35	C=CC(=O)N(C1CC(CNC(=O)OC(C)(C)C)C1)C(C)C1(O)CCCCC1
b137924	1.35	C=CC(=O)N(CCC1CC(NC(=O)OC(C)(C)C)C1)Cc1cc(C)nn1C
b120217	1.35	C=CC(=O)N(Cc1cn(C(C)C2CC3(CCC3)C2)nn1)C1CCS(=O)(=O)C1
b92666	1.35	C=CC(=O)N(CCCn1cnc2c(N)ncnc21)[C@]1(C)C[C@H](N(C)C)C1
b87231	1.35	C=CC(=O)N(CC(C)Cn1ccnc1C)C1CCCCc2ccccc21
b2414	1.35	C=CC(=O)NC(C(=O)Nc1cccc(NC)c1)C(CC)c1cccc(Br)c1
b13851	1.35	C=CC(=O)N(C1CCN(CCc2ccc(F)cc2)CC1)C1CC(C)(C)C1
b90926	1.35	C=CC(=O)N(CC(=O)NNC(=O)c1ccc(F)cc1)C(C)C(O)C(F)F
b28351	1.35	C=CC(=O)NCC(Cc1cn(CCN2CCN(C)C(C)(C)C2)nn1)C1CC1
b80605	1.35	C=CC(=O)N1CC(C)N(S(=O)(=O)c2sc(NC(C)=O)nc2C)CC1(C)C
b85104	1.35	C=CC(=O)NCCC(CC(=O)N1CCC(S(=O)(=O)NC2CC2)C1)C(F)(F)F
b113690	1.35	C=CC(=O)N[C@H](CC(=O)N1CCC(C(=O)OC)(C(F)(F)F)C1)CC(C)C
b16467	1.35	C=CCN(Cc1cn(-c2ccc(CN(CC)CC)cc2)nn1)C(=O)C=C
b98689	1.35	C=CC(=O)NCc1ccc(C(=O)N2CCC(OCCN(C)C)CC2)cc1
c15776	1.35	C=CC(=O)NCC1CCN(S(=O)(=O)c2ccc(N3CCCC3=O)cc2)CC1C
b18187	1.35	C=CC(=O)NC(C(=O)Nc1cccc2c1CCN(C)C2=O)C(C)(C)OC
b47974	1.35	C=CC(=O)N(C)[C@@H](CC(C)C)C(=O)Nc1cc(C(C)C)cc(C(F)(F)F)c1
b86302	1.35	C=CC(=O)N(C1CC(NC(=O)OC(C)(C)C)C12CCC2)C(C)(C#N)C(C)C
b121675	1.35	C=CC(=O)N[C@@H](Cc1c[nH]cn1)C(=O)N1CCOC(c2cccc(C)c2)C1
a57736	1.35	C=CC(=O)NC1CC(C)N(c2nc(C)nc3sc(C)c(C)c23)C1
a144985	1.35	C=CC(=O)NCC(CNC(=O)c1n[nH]c(N)n1)C(F)(F)F
a100158	1.35	C=CC(=O)N[C@@H](c1nc(-c2ncncc2C)no1)C1CCCCC1
a65458	1.35	C=CC(=O)N[C@H]1C[C@](NC(=O)C2CCCO2)(C(F)(F)F)C1
a88018	1.35	C=CC(=O)NC1(CNc2cc(C)cc(C#N)c2)CC(F)(F)C1
a122174	1.35	C=CC(=O)NC1C2CC3CC(C2)CC1(CNCc1ccccc1O)C3
b133286	1.35	C=CC(=O)N(CC(=O)Nc1sc(C#N)c(C)c1C#N)C(C)C1(O)CNC1
a69010	1.35	C=CC(=O)NCCCCCCNC(=O)Nc1nn(C)cc1C
b125002	1.35	C=CC(=O)NCC(C)(CO)Cc1cn(-c2ccn(C3CCCCO3)n2)nn1
b21225	1.35	C=CC(=O)NC1CCN(CCCc2ccc3c(c2)OCCO3)C(C)(C)C1
b134309	1.35	C=CC(=O)NC1CN(C(=O)C(=O)NCCc2ccc(O)cc2)CC(F)(F)C1
b123472	1.35	C=CC(=O)NCc1cc(C(F)(F)F)ccc1NC1CCN(CC)CC1C
b114077	1.35	C=CC(=O)NC1CCCC1CNC(=O)Nc1ccc(OC2COC2)cc1
b98657	1.35	C=CC(=O)N1CCCC(C2(C(=O)Nc3ccc4c(c3)CC(=O)N4)CCC2)C1
b108533	1.35	C=CC(=O)N1CC[C@@H]2[C@H](NS(=O)(=O)c3cc([N+](=O)[O-])cc(C)c3C)C[C@@H]21
b92943	1.35	C#CC(CC1CC1)CN(C(=O)C=C)C1CCOC2(CCC(F)(F)CC2)C1
b117416	1.35	C=CC(=O)NC12CC(NC(=O)C3CCCN(C(=O)c4ccoc4)C3)(C1)C2
b80869	1.35	C=CCC(C)(CO)CN(C(=O)C=C)C1CCN(C(=O)CC(C)(C)C)CC1
b33146	1.35	C=CC(=O)N(C1CCN(CCc2ccc(F)cc2)CC1)C1CCCC1CN
b37697	1.35	C=CC(=O)NC1CCN(c2nc(C)nc3sc4c(c23)CCCC4)C(C)C1
b75548	1.35	C=CC(=O)N[C@H]1[C@H]2CC[C@@H]1N(Cc1ccc(-c3ccccc3[N+](=O)[O-])o1)C2
b107648	1.35	C=CC(=O)N(C(C)Cc1ccccc1OC)[C@H]1C[C@H](Cn2cncn2)C1
b22273	1.35	C=CC(=O)NC12CCC(CN(C(=O)C(=O)N[C@H]3CCS(=O)(=O)[C@H]3C)C1)C2
b110266	1.35	C=CC(=O)N(Cc1nc(CCCC)[nH]c1Cl)CC(C)Oc1ccccc1F
b69127	1.35	C=CC(=O)NC1CC2CCCC(C1)N2C(=O)Nc1ccncc1[N+](=O)[O-]
b132940	1.35	C=CC(=O)NC1CN(C(=O)c2cc(Cl)cc(Cl)c2N)CC12CCOCC2
b104345	1.35	C=CC(=O)NCC1CN(C(=O)NCC(C)(C)COCC)CC12CCOCC2
b75998	1.35	C=CC(=O)NCCC(CC(=O)N1CCC2(CC1)[C@H](O)C[C@@H]2OC)C(F)(F)F
b114630	1.35	C=CC(=O)NC1(CCN2CCC(OCc3cccnc3)C2)CCOCC1
b86364	1.35	C=CC(=O)NCc1cccc(C2NC(=O)N(C)C(COC)=C2C(=O)OC)c1
b129877	1.35	C=CC(=O)N(C1CC(n2cc([N+](=O)[O-])cn2)C1)[C@@H]1C[C@H](C(=O)O)[C@H]2C[C@H]21
b76485	1.35	C=CC(=O)N(CCC(=O)Nc1ncn(Cc2ccc(Br)cc2)n1)C(C)(C)C
b14714	1.35	C=CC(=O)NC1CCSC2(C1)CC(C(=O)NCc1c(F)cccc1I)C2
b111047	1.35	C=CC(=O)N1CCc2onc(C(=O)NS(=O)(=O)CC3OCCC3(C)C)c2C1
b95663	1.35	C=CC(=O)NCC(CO)(CO)NC(=O)[C@H](CC(C)C)NC(=O)C(C)(C)C
b114988	1.35	C=CC(=O)NC(C(=O)Nc1ccc2c(c1)N(C(=O)OCC)CCC2)C(C)C
b455	1.35	C=CC(=O)N1CCC(CC)(C(=O)Nc2cc(-c3ncco3)ccc2C)C1
b53599	1.35	C=CC(=O)N(CCc1c(C)noc1C)C1CCCCC1C1CCCCC1
b45599	1.35	C=CC(=O)N1[C@@H]2CC[C@@H](C2)[C@H]1c1cn(-c2ccc(-n3cncn3)nc2)nn1
b108379	1.35	C=CC(=O)N(C[C@H]1C[C@H](O)[C@@H](NC(=O)OC(C)(C)C)C1)C(C)C=C(C)C
b111512	1.35	C=CC(=O)NC1CN(S(=O)(=O)c2ccc(S(=O)(=O)N(C)C)cc2)CC1(C)C
a164542	1.35	C=CC(=O)N1CCN(CCC(=O)N2CC3CC4CC3C2C4O)CC1
b79574	1.35	C=CC(=O)NC1CCN(C(=O)c2ccc(N3CCC34CCNCC4)nc2)C1
a199846	1.35	C=CC(=O)NCC(C)(C)Cc1cn(-c2cncc(Br)c2C(N)=O)nn1
a94242	1.35	C=CC(=O)N(CC=CC)C(Cc1ccccc1C(F)(F)F)C(C)(C)C
c29628	1.35	C=CC(=O)NC12CC3CC(C1)CC(C(=O)NC1CCOC(C(C)(C)C)C1)(C3)C2
c11019	1.35	C=CC(=O)NC1CCC12CCN(C(=O)C(=O)N1CCC(c3ccon3)C1)CC2
c54211	1.35	C=CC(=O)N1CCC2(CCOC(CNC(=O)C(CC(C)C)NC(C)=O)C2)CC1
c48709	1.35	C=CC(=O)NCC1(C)CCN(c2nccc(N(C)CC3CCNCC3)n2)CC1
c45020	1.35	C=CC(=O)NC1(c2cn(-c3ccc(O)cc3)nn2)CC(Cc2ccccc2)C1
c12725	1.35	C=CC(=O)N(C1CCN(C(=O)c2ccoc2)CC1)[C@@H](C(C)C)C(C)(C)C(=O)O
c52349	1.35	C=CC(=O)N(CC1CCN(Cc2ccncc2)CC1)C1CC(C)CC(C)(C)C1
c8159	1.35	C=CC(=O)N(C1CCCCN(C(=O)c2ccc(F)cc2)C1=O)C(C)C(C)(C)F
c19847	1.35	C=CC(=O)N(C)C(c1cn(-c2ccc(COCCOC)cc2)nn1)C1CCC1
c8243	1.35	C=CC(=O)N(Cc1ccc(CO)c(F)c1)C1CCS(=O)(=O)c2ccc(F)cc21
c38395	1.35	C=CC(=O)N(CCCNc1nc(NCCCO)nc2c1cnn2C)C(C)(C)C
a119139	1.35	C=CC(=O)N(CC#Cc1cc(F)cc(C#N)c1)C(CCC)C(C)(C)C
a114685	1.35	C=CC(=O)N[C@H](CNc1ncncc1CC(=O)OCC)C(C)(C)C
a1637	1.35	C=CC(=O)NC1CC(C)(CNc2nc3c(cc2C#N)CCC3)C1
a114065	1.35	C=CC(=O)NC1(CC)CCN(C2=NS(=O)(=O)c3ccccc32)CC1
a29985	1.35	C=CC(=O)N(CC1CCOC1)C1CCCN(c2ccccc2OC)C1
a89065	1.35	C=CC(=O)N1CCO[C@H]2CC(NCCC(C)(C)COC)C[C@H]21
a88341	1.35	C=CC(=O)N(C(c1nnnn1C)C1(CF)CC1)[C@H](C)COC
a3303	1.35	C=CC(=O)N(CCC#N)[C@H](c1nc2ccccc2[nH]1)[C@@H](C)CC
a65425	1.35	C=CC(=O)N[C@H]1C[C@H](Cn2cc(-c3cnc(N)s3)nn2)C1
a141016	1.35	C=CCC1(C(=O)NCCc2c(Br)cncc2Br)CCCN1C(=O)C=C
d50634	1.36	C=CC(=O)NCCC(CC(=O)N1CC(CC(=O)OC)(n2cccn2)C1)C(F)(F)F
d7033	1.36	C=CC(=O)N[C@H]1CS(=O)(=O)[C@@H]2CN(C(=O)C(=O)NCC3CCC(F)(F)CC3)C[C@H]12
d74476	1.36	C=CC(=O)N(C1CC1)C1CC(Nc2nccc(N3CCn4nc(N)nc4C3)n2)C1
a117686	1.36	C=CC(=O)N(CCC1(N(C)C)CNC1)C(C)CC1CCCOC1
d61595	1.36	C=CC(=O)N(Cc1ccc(-n2cncn2)c(F)c1)C1CCNC2(CCCCC2)C1
d38472	1.36	C=CC(=O)NC1CCC12CCN(C(=O)C(=O)N1C3CCC1CC(OCC)C3)CC2
d16692	1.36	C=CC(=O)N(CCNC(=O)NC1CCCCC1)C(c1nnnn1C)C(CC)CC
d49236	1.36	C=CC(=O)N(C[C@@H](C)[C@H](NC(=O)OC(C)(C)C)c1ccccc1)C1CCCSC1
d43734	1.36	C=CC(=O)NCC(Cc1cccnc1)CN(C)[C@H](C)c1cccc2ccccc12
d38412	1.36	C=CC(=O)N[C@@H](CCC(=O)O)C(=O)N(Cc1nnc(-c2ccccc2)o1)C(C)C
d59588	1.36	C=CC(=O)NC1CC(C)(CNC(=O)c2ccc(N3CCOCC3)c([N+](=O)[O-])c2)C1
d22918	1.36	C=CC(=O)NCC(C)(C)Cn1cc(CN2CCC(CCN(CC)CC)CC2)nn1
d10352	1.36	C=CC(=O)NC1CCC12CCN(C(=O)C(=O)NC1CCN(C(=O)NC)CC1)CC2
a28975	1.36	C=CC(=O)N(C(C)CC1(O)CCC1)C1CCC1c1ccccc1Br
g2702	1.36	C=CC(=O)NCC1(C(F)(F)F)CCN(C(=O)C(=O)N2CCN(CCOC)C(CCC)C2)C1
d15561	1.36	C=CC(=O)NC1(CN(C)Cc2cc(=O)oc3cc(NC(=O)OCC)ccc23)CC1
a17887	1.36	C=CC(=O)N(CC(C)C#N)C1CCOCC1Cc1ccccc1
d38127	1.36	C=CC(=O)NCC1(C)CCC(NC2CCC(c3nc(C(C)(C)C)no3)CC2)CC1
d33607	1.36	C=CC(=O)N1CCC12CC(c1cn([C@@H]3CCC(=O)N[C@H]3c3ccccc3)nn1)C2
a30144	1.36	C=CC(=O)N(C1CCC(N)CC1)C1CCCN(c2cccc(F)c2)C1
a203197	1.36	C=CC(=O)NC1(C(=O)OC)CN(C(=O)c2nc3n(n2)CCCN3)C1
a116970	1.36	C=CC(=O)NC[C@@H]1CCCN1S(=O)(=O)c1c(Cl)cc(Br)cc1Cl
a115687	1.36	C=CC(=O)N(C(C)CC(C)C)C(C)(C)C(=O)Nc1ccccc1
a144989	1.36	C=CC(=O)NCC(CNCc1c(C)ncn1C)C(F)(F)F
a37873	1.36	C=CC(=O)NCC1(C)CCN(c2ncccc2Br)C1
d60732	1.36	C=CC(=O)NC1(C(=O)Nc2cccc(OCCN3CCCCC3)c2)CCCCC1
d26162	1.36	C=CC(=O)NC1CCN(C(=O)c2ccc(-c3cc4ccoc4cc3Cl)nn2)CC1
g52311	1.36	C=CC(=O)N[C@H]1C[C@@H]2CN(C(=O)C(=O)N3CCCCC3c3nccs3)C[C@]2(C(=O)OC)C1
d62532	1.36	C=CC(=O)N(C(/C=C\CC)CO)C1CCCCN(C(=O)c2ccc(F)cc2)C1=O
g14471	1.36	C=CC(=O)N(C1CCC(NC(=O)OCC)CC1)C(CC)c1ccc(OCC)c(OCC)c1
g24072	1.36	C=CC(=O)N(C1CCN(C(=O)C(=O)N2CC(C)OC3(CCC3)C2)CC1)C1CCS(=O)(=O)C1
g13410	1.36	C=CC(=O)NCC1(C(F)(F)F)CCN(C(=O)C(=O)NCC(CC)(CC)c2ccccc2)C1
d31160	1.36	C#C[C@@H](C1CCC1)N(CCC1(C)OC(C(F)(F)F)(C(F)(F)F)OC1=O)C(=O)C=C
d42060	1.36	C=CC(=O)NC1CN(c2nc(C)nc3sc4c(c23)CCCC4)CC12CCOCC2
d71678	1.36	C=CC(=O)N1Cc2ccc(F)c(F)c2CC1C(=O)Nc1c(Cl)ccc(Cl)c1OC
d67981	1.36	C=CC(=O)N(CCSC(F)F)C(c1nnnn1-c1ccc2c(c1)OCO2)C(C)C
g46379	1.36	C=CC(=O)N(CCOc1ccncc1)C(CCCC)c1nnnn1-c1c(C)cccc1C
d15367	1.36	C=CC(=O)N[C@H](CC1CCCCC1)C(=O)N1CC(n2cnc3c(N)ncnc32)C1
d1553	1.36	C=CC(=O)N(CC12CCC(NC(=O)OC(C)(C)C)(CO1)C2)C(COCC)C(C)C
g2334	1.36	C=CC(=O)N(CCC1(N(C)C)CN(C(=O)OC(C)(C)C)C1)Cc1ccc(OC(F)F)cc1
g50086	1.36	C=CC(=O)NC1CN(C(=O)C(=O)N2CCC(c3ccc(Br)cc3)CC2)CCC1C(F)(F)F
d72182	1.36	C=CC(=O)N[C@H](Cc1nc(-c2ccc(Cn3cncn3)c(F)c2)no1)CC(C)C
g17392	1.36	C=CC(=O)N(CC)CCCNc1nc2c(c(NC3CCC(C(C)(C)CC)CC3)n1)SCC2
g28507	1.36	C=CC(=O)N(CCc1ccc(C)c(OC)c1)C1CCCN(Cc2ccc(F)cc2F)C1=O
g23497	1.36	C=CC(=O)NCC1CN(C(=O)C(=O)N2CCCN(C(=O)CC3CCCC3)CC2)CC1(C)C
d16350	1.36	C=CC(=O)N1CCC(C(C)(C)NCc2c[nH]c3c(C(=O)OC)cc(Br)cc23)CC1
g37476	1.36	C=CC(=O)NCC1(C(F)(F)F)CCN(C(=O)C(=O)N2C[C@H]3COCC[C@@]3(C(=O)OC)C2)C1
d53337	1.36	C=CC(=O)NC1CCC12CCN(C(=O)C(=O)N1CC(CO)OC3(CCC3)C1)CC2
d62363	1.36	C=CC(=O)NC1CN(C(=O)c2ccc(S(=O)(=O)Nc3ccccc3)cc2)CC1C
g45986	1.36	C=CC(=O)NC1(C(=O)N2CCC(NC(=O)c3ccc(F)cc3)CC2)Cc2ccccc2C1
g160	1.36	C=CC(=O)N(C)C1CCC(Oc2ccc(Br)cc2)(c2nc(Cc3ccnn3C)no2)CC1
g45532	1.36	C=CC(=O)N1CCN(c2cccc(S(=O)(=O)N3CC4(CCCC4)c4ccccc43)c2)CC1
g49685	1.36	C=CC(=O)NC1CC2(C1)CC(c1cn(-c3ccc(NC(=O)OC(C)(C)C)cc3C)nn1)C2
d39058	1.36	C=CC(=O)N(C1CCN(Cc2cccc(C#N)c2)CC1)C1(CCN)CCCCC1
d5181	1.36	C=CC(=O)N1CC(CC(=O)N[C@@H](CC(=O)OC)C(C)(C)C)OCC12CCOCC2
d63378	1.36	C=CC(=O)N1CCC(Cc2cn(CC(O)(CCCCCC)C(=O)OC)nn2)CC1
d13277	1.36	C=CC(=O)N[C@H]1CS(=O)(=O)[C@@H]2CN(C(=O)C(=O)Nc3ccc4c(c3)OCO4)C[C@H]12
d18954	1.36	C=CC(=O)N(CC)C1CCCC(Nc2nc(N)nc(NCCC(C)(C)C=C)n2)C1
d16001	1.36	C=CC(=O)N(C1CCCCN(C(=O)c2ccc(F)cc2)C1=O)C(C)c1cc[nH]c1
d54626	1.36	C=CC(=O)N1CCOCC1Cc1cn([C@H]2CC[C@H](Oc3ccncc3)CC2)nn1
d60087	1.36	C#CC(C)(C1CCCCC1)N(CCCc1nc(-c2cccnc2)no1)C(=O)C=C
d10270	1.36	C=CC(=O)N(CC(C)(C)CO)C1CCN(C(=O)Nc2c(C)cc(F)cc2Br)CC1
d2377	1.36	C=CC(=O)NCCC1(C)CCN(c2ccc(S(=O)(=O)N3CCN(C)CC3)cn2)C1
d69076	1.36	C=CC(=O)NC1(c2ccc(-c3ccn(CC)n3)cc2)CN(C(=O)OC(C)(C)C)C1
d8396	1.36	C=CC(=O)N(C[C@@H]1[C@H](CNC(=O)OC(C)(C)C)C1(F)F)C(C)CSc1nncs1
d52777	1.36	C=CC(=O)N(CC[C@H](C)F)C(c1nnnn1C(C)CC)C1C[C@H]2CC(OC)[C@H]2C1
d29898	1.36	C=CC(=O)NCC(C)(C)CNC(=O)C(=O)N1CCN(CC(=O)NC(C)(C)C)CC1
a62094	1.36	C=CC(=O)N[C@H]1CC[C@H](CN2CCC(Cc3ccn(C)n3)C2)CC1
a211138	1.36	C=CC(=O)N[C@H]1C[C@H](O)[C@H]1NCC1CC12CCC(F)(F)CC2
a4933	1.36	C=CC(=O)NCC(Cc1cccnc1)CN1CCC(CO)CC1(C)C
a87989	1.36	C=CC(=O)NC(C)(C)C(=O)Nc1nc(-c2cccnc2)ns1
a208278	1.36	C=CC(=O)NC(C)C1(CNC(=O)CC2CCS(=O)(=O)C2)CC1
a54378	1.36	C=CC(=O)N1CCc2[nH]c(C(=O)N3CCC4(CC(F)C4)C3)cc2C1
a73833	1.36	C=CC(=O)NC(CNC(=O)CCC1(C#N)CCCNC1)C(C)C(C)C
a96703	1.36	C=CC(=O)NCCC(CC(=O)N1CC2CCC1CN2C)C(F)(F)F
a155486	1.36	C=CC(=O)NCc1ccc(-c2ccc(C(=O)NCC(=O)O)o2)cc1
a91852	1.36	C=CC(=O)N1CCN(C(=O)NNC(=O)C(C)(Br)Br)CC1
a3320	1.36	C#CCCN(CC)Cc1cnc(C2CCN(C(=O)C=C)CC2)s1
a164843	1.36	C=CC(=O)NC(C)c1ccc(NC2CCC3(CCOC3)CC2)cc1
a161662	1.36	C=CC(=O)NC(C)C(C)(C)CNC(=O)C1CCOC(CCC)C1
a99745	1.36	C=CC(=O)NC1CN(C(=O)C(=O)N2CC=C(C)CC2)CC(F)(F)C1
a180760	1.36	C=CC(=O)N(C(CN)CF)C1CCC(Oc2ccncc2)C1
a149129	1.36	C=CC(=O)N1CCC(OC)(C(=O)Nc2cn3ncnc3cc2C)CC1
a32879	1.36	C=CC(=O)N[C@@H](C(=O)N1CCC1c1ccc(Br)cc1)[C@H](C)CC
a188746	1.36	C=CC(=O)NC1CC12CC(NC(=O)c1ccc(SC)cc1)C2
a80062	1.36	C=CC(=O)NC[C@H]1CC[C@H](c2cn(-c3cncc(Br)c3)nn2)CC1
a126898	1.36	C=CC(=O)N1CCC([C@@H]2C[C@H]2c2ncnc3ccsc23)CC1
a206138	1.36	C=CC(=O)NCC(=O)CN1CCc2[nH]cnc2C1c1ccccc1
a183613	1.36	C=CC(=O)NCC(C)(C)CNc1ccc(N2CCN(CC)CC2)cc1
a31046	1.36	C=CC(=O)N1CCC(NC(=O)CN(CC(=O)O)C(C)(C)C)CC1
a221444	1.36	C=CC(=O)N(CCCc1ccc(N)cc1)C1CCCC(C(F)(F)F)C1
a45727	1.36	C=CC(=O)N(C(C)c1ccc(C#N)c(F)c1)[C@@H]1CCN[C@H](C)C1
a145357	1.36	C=CC(=O)NC(c1nc(-c2c(C)nsc2C)no1)C(C)C
a194969	1.36	C=CC(=O)N1CCC2(CCC2)C1CN1CC[C@H]2CS(=O)(=O)C[C@H]21
a78242	1.36	C=CC(=O)NC(CCN1C[C@@H](O)C[C@@H]1c1nc(CC)no1)C1CC1
a168277	1.36	C=CC(=O)N(C(CC)CF)C1CCN(CCc2ccc(F)cc2)CC1
a106986	1.36	C=CC(=O)N[C@@H](CC(=O)N1CCC(C#N)CC1)Cc1ccc(Br)cc1
a139767	1.36	C=CC(=O)N(C)C(C)C(=O)Nc1cccc2cnn(CC(F)(F)F)c12
a177826	1.36	C=CC(=O)N(Cc1cnn(CC2CCOC2)c1)[C@@H]1CCNC[C@H]1O
a13018	1.36	C=CC(=O)NCC(C)(C)CNc1cccc(OCCn2cccn2)c1
a10281	1.36	C=CC(=O)N(CC(=C)C)C(COc1c(C)cccc1C)C(C)(C)C
a61750	1.36	C=CC(=O)NCC1CC(Nc2cc3c(cc2OCC)OCCO3)C1
a6626	1.36	C=CCn1ncc2c(=O)[nH]c(N3C[C@H]4CC[C@@H]3[C@@H]4NC(=O)C=C)nc21
a129449	1.36	C=CC(=O)N(CCCC(=O)NCC(C)C)[C@@H]1CCC[C@H]1CF
a13666	1.36	C=CC(=O)N(Cc1cc(F)cc(F)c1)C(c1nnnn1CC)C(C)C
a155811	1.36	C=CC(=O)N(C1CCN(c2ccc(F)c(Cl)c2)C1=O)C(C)C1CC1
a67219	1.36	C=CC(=O)NCC(CC)Cc1cccc(-c2cc(F)c(F)c(F)c2)c1
a158099	1.36	C=CC(=O)N[C@H]1CCCN(S(=O)(=O)c2cc(Cl)sc2Cl)C1
a147832	1.36	C=CC(=O)N1Cc2ccccc2CC1CCC(=O)NC1CC(Cl)(Cl)C1
a201705	1.36	C=CC(=O)NC(c1cn(-c2cc(Br)cc(C#N)c2)nn1)C(C)(C)C
a65710	1.36	C=CC(=O)N(CCCC)C1CCSC(c2cccnc2)C1
a30736	1.36	C=CC(=O)NC1CC2CCCC(C1)N2C(=O)Nc1cc(C)cnc1Cl
a157039	1.36	C=CC(=O)N[C@@H](C(=O)Nc1c[nH]c(C(N)=O)c1)C(F)(F)F
a205952	1.36	C=CC(=O)NCCC1CCCCN1c1cc(-n2ccnc2)ncn1
a109833	1.36	C=CC(=O)NCC1(C(=O)N(C)CCN(C)C(C)=O)CCOCC1
a34877	1.36	C=CC(=O)NCC(CNc1cc(C(=O)NCC)sc1C)C(C)C
a55721	1.36	C=CC(=O)NCC(O)C(=O)N1CCCC1C(=O)c1ccc(O)cc1
a168920	1.36	C=CC(=O)NCCS(=O)(=O)Nc1ccc(CN(C(C)=O)C2CC2)cc1
a214418	1.36	C=CC(=O)N(C1CCN(CC(=O)N(C)C)CC1)[C@@H]1CCO[C@H](C)C1
a173994	1.36	C=CC(=O)N1CCC(C)(C)C1C(=O)Nc1ccc(O)c(C(F)(F)F)c1
a97621	1.36	C=CC(=O)NC12CCC(CN(C(=O)C(=O)NC3CC4CC4C3)C1)C2
a25613	1.36	C=CC(=O)N1CCOC(C)(CNc2nccc3ncncc23)C1
g2033	1.36	C=CC(=O)NC1(c2noc(-c3cc(S(=O)(=O)N4CCOCC4)c(Cl)cc3Cl)n2)CCCC1
a48409	1.36	C=CC(=O)NCC1(C)CCC(Nc2cnn(CC(=O)O)n2)CC1
a38436	1.36	C=CC(=O)N(CC=CBr)C(C)C(=O)N(C)CCC#N
a141332	1.36	C=CC(=O)NCc1ocnc1Cn1cc(-c2cncc(C#N)c2)nn1
a81204	1.36	C=CC(=O)N1C[C@@H](CS(=O)(=O)NCCOCC(F)(F)F)OC(C)(C)C1
a5302	1.36	C=CC(=O)NC(C)(C)C(=O)N1CCN(c2ccc3occc3c2)CC1
a99449	1.36	C=CC(=O)N1CCC[C@H]1COCc1cn(-c2[nH]ncc2OC)nn1
a79925	1.36	C=CC(=O)N[C@@H](C)c1ccc(C(=O)N2C[C@@H]3[C@H](C2)[C@H]3C(N)=O)cc1
a126800	1.36	C=CC(=O)N1[C@H](C)CN(S(=O)(=O)N2CC(C)(CF)C2)C[C@@H]1C
a109848	1.36	C=CC(=O)N1CC(C2(CN3CCn4ncc(SC)c4C3)CC2)C1
a209741	1.36	C=CC(=O)N(Cc1ccc(CC)o1)C1CN(C)CC(F)(F)C1
a67422	1.36	C=CC(=O)N[C@@H](C(=O)Nc1cc(F)c(F)cc1O)C1=CCC2CC2C1
a124423	1.36	C=CC(=O)NC(C(=O)Nc1ccc2cccc(OCC)c2n1)C(C)C
a59640	1.36	C=CC(=O)NCC(CN1CCc2c(Br)cc(C)cc2C1)C(C)C
a60136	1.36	C=CC(=O)NCC(Cc1cccnc1)CN(C)Cc1noc(C)n1
a123133	1.36	C=CC(=O)N1CCC2(CC1)CC(S(=O)(=O)N1CC3(C)CCC1(C)C3)C2
a28401	1.36	C=CC(=O)N[C@@H](C)c1ccc(-c2ccccc2C(C)(F)F)cc1F
a190740	1.36	C=CC(=O)NC1CC2CC(C1)N(c1cc(Cl)nc(N)n1)C2
a36990	1.36	C=CC(=O)N[C@@H](COc1ccc(Cl)c(Br)c1)C(C)C
a49866	1.36	C=CC(=O)NCc1ccc(-c2c(Cl)ccc3c2CCC3)cc1
a90703	1.36	C=CC(=O)N1CCCC1CCN1CCCC2CC(O)CCC21
a10613	1.36	C=CC(=O)N1C[C@H](C=CC)[C@@H](C(=O)NCC2(OC)CCCSC2)C1
a32081	1.36	C=CC(=O)NCC(CNc1cccc(OC(F)(F)F)n1)C(C)C
a54220	1.36	C=CC(=O)NC1CCOC2(C1)CC(C(=O)NC(CCF)C(=O)O)C2
e38351	1.36	C=CC(=O)NCC1(C)CCC(NC(=O)C(=O)N2C[C@H]3CS(=O)(=O)C[C@]3(C#N)C2)CC1
e25721	1.36	C=CC(=O)N(C1CCN(c2ccc(Cl)cc2F)C1=O)C(c1ccccc1C)C1CC1
e13036	1.36	C=CC(=O)NC(Cc1cn(CC(=O)N(C)Cc2cnn(C)c2)nn1)c1ccccc1
e37885	1.36	C=CC(=O)N[C@@H]1[C@H](Cn2cc(CN3CCN(C(=O)C4CC4)CC3(C)C)nn2)C1(C)C
e70625	1.36	C=CC(=O)N(Cc1onc(C)c1Cl)CC1CC(NC(=O)OC(C)(C)C)(C(=O)OC)C1
e48145	1.36	C=CC(=O)N1CCC(Oc2ccccc2)(C(=O)NN2CCC(C(F)(F)F)CC2)CC1
e32689	1.36	C=CC(=O)NC(c1ccc(F)cc1)c1ccccc1-c1cc(O)cc(C(=O)OC)c1
e20024	1.36	C=CC(=O)N1CCC(N(CCC)Cc2cccc(OCc3ccccc3Cl)c2)CC1
e50015	1.36	C=CC(=O)N(C1CCCC1)C1CCN(C(=O)C(=O)N2CCCCC2C(C)CO)CC1
e46600	1.36	C=CC(=O)NCC1(CNC(=O)C(=O)N2CC(C(=O)OCC)C(C)(C(F)(F)F)C2)CC1
e30557	1.36	C=CC(=O)N1CCC(c2ncc(C(=O)N3CCCC3C(=O)N3CCOCC3)o2)CC1
e4614	1.36	C=CC(=O)NC1CCSC2(C1)CC(C(=O)N(Cc1cccs1)C1CCS(=O)(=O)C1)C2
a142649	1.36	C=CC(=O)N(CC#CBr)C(Cc1ccc(F)cc1)C(C)C
a67880	1.36	C=CC(=O)NC1CC(Nc2ccc(CC(=O)N3CCCC3)cc2)C1C
a199721	1.36	C=CC(=O)NC1(COC)CCN(Cc2c(Cl)ccc(Cl)c2Cl)C1
e46107	1.36	C=CC(=O)N(C)CCC(C)(C)Nc1nccc(N(C)CC2CCCCC23CCC3)n1
a29441	1.36	C=CC(=O)NCC(Cc1cn(C2CCN(CCOC)C2)nn1)C1CC1
a177957	1.36	C=CC(=O)N[C@H]1CC[C@H](C)N(c2cc(C(F)(F)F)ccc2C#N)C1
a177123	1.36	C=CC(=O)NCC1CN(c2ncccc2C(F)(F)F)CC1(F)F
i26057	1.36	C=CC(=O)N1CC[C@H]2CN(c3cc(N4CCC(CCCN(C)CCOC)CC4)nc(C)n3)CC[C@H]21
a31986	1.36	C=CC(=O)N(C1CCC(C)(C#N)C1)C1CCCC1C1CCCC1
a150726	1.36	C=CC(=O)N1CC(F)(F)CCC1C(=O)N1CCN(c2cn[nH]c2)CC1
a101017	1.36	C=CC(=O)N[C@@H]1CCN(c2nc(C(=O)N3CCCO3)nc(C)c2C)C1
a134557	1.36	C=CC(=O)NC1(c2ncc(-c3cncc(C)c3C)s2)COC1
a58022	1.36	C=CC(=O)NCC(C)CNc1ccc(Cl)cc1-c1ccccc1
a63920	1.36	C=CC(=O)N[C@H]1C[C@H]2C[C@@H](NC(=O)c3ccc(Cl)o3)[C@@H]1C2
a138782	1.36	C=CC(=O)N1CCC(C(=O)NC2(C)CC3(CC3)C2)(n2cccn2)CC1
a45466	1.36	C=CC(=O)NCC(Cc1cn([C@H]2C[C@H]2C(F)(F)F)nn1)C1CC1
a193193	1.36	C=CC(=O)N(C1CC2(CNC2C#N)C1)C1CCCC12CCCO2
a112466	1.36	C=CC(=O)N[C@@H](CCCCN)C(=O)Nc1cc([N+](=O)[O-])cc(Br)c1C
a215309	1.36	C=CC(=O)N1C2CCC1CC(Nc1ccccc1-n1nccn1)C2
a73088	1.36	C=CC(=O)NC[C@H]1CC[C@@H]1NS(=O)(=O)CCCOCC(F)F
a165023	1.36	C=CC(=O)N1CC2CCCC1C2CN(CCCO)c1ccccc1
a159084	1.36	C=CC(=O)NCC(CC(=O)NNc1nnc[nH]1)C(F)(F)F
a195025	1.36	C=CC(=O)NC1CCCC(O)(c2cn(C=CC(=O)OC)nn2)C1
a140825	1.36	C=CC(=O)NCC1CC(C)(C)CCC1NC(=O)c1ccc([N+](=O)[O-])o1
a32134	1.36	C=CC(=O)N(C1CCNC1)C1CCCC1CCc1ccccc1
a119873	1.36	C=CC(=O)N(CC(O)COc1cc(F)cc(Br)c1)C1(C2CNC2)CC1
a130787	1.36	C=CC(=O)NCC1(c2cccc(-c3cncc(C(F)F)c3)c2)CC1
a87683	1.36	C=CC(=O)N(C(C)C=C(C)C)C(C)c1c(F)cc(Cl)cc1F
a27458	1.36	C=CC(=O)NC1CN(S(=O)(=O)CC2(C(F)(F)F)CC2)CC12CCC2
a7524	1.36	C=CC(=O)NC1(c2ccc(-c3ccc4nccnc4c3)s2)COC1
a79802	1.36	C=CC(=O)N(CCC(N)C(F)(F)F)Cc1cccc2c1OCCO2
a142431	1.36	C=CC(=O)N1CCCC12CCCN(c1ncccc1I)C2
a46339	1.36	C=CC(=O)N(C1CCC(C)CC1)C(C)(C)CCC1CCNCC1
a201475	1.36	C=CC(=O)NC1(CN2CCC(c3ccc(Cl)cc3OC)CC2)CC1
a71933	1.36	C=CC(=O)NCC(=O)c1ccc(-c2cnc3cccnn23)s1
a84051	1.36	C=CC(=O)NC1CCN(c2nccc(SC)n2)CC1(F)F
a92451	1.36	C=CC(=O)NC1CN(Cc2c(Br)noc2C)CC1(C)C
a101866	1.36	C=CC(=O)NC(C(=O)Nc1cccc(CSC2CCCC2)c1)C(C)C
a146151	1.36	C=CC(=O)NC(CCN1CC(C)CC1c1cccnc1)CC(C)C
a180684	1.36	C=CC(=O)N(CCOc1ccc(Br)cc1)C(C)c1cc[nH]c1
a38962	1.36	C=CC(=O)N(CC1CC1Cl)C1CC2C(C1)C2NC(=O)OC(C)(C)C
a134684	1.36	C=CC(=O)N1CC(CN2Cc3[nH]cnc3C[C@H]2C(=O)OC)C1
a223151	1.36	C=CC(=O)NC1CC2CCCC(C1)C2N[C@H]1CC[C@H](O)CC1
a38928	1.36	C=CC(=O)N(C1CCN(c2ccc(C#N)cc2)C1=O)[C@@H](CO)CF
a120074	1.36	C=CC(=O)N(Cc1cnc2cc(OC)ccn12)CC(C)(CC)C(=O)O
a64288	1.36	C=CC(=O)NCCN1CCCC1Cc1c(F)cncc1Cl
a104458	1.36	C=CC(=O)N(C1CC1)C1(C(=O)Nc2cc3nn[nH]c3cn2)CCC1
a1735	1.36	C=CC(=O)NC1(CCNc2cncc(-n3cccn3)n2)CCC1
a104624	1.36	C=CC(=O)N(C(C)c1cc(F)c(F)c(F)c1)C1(C2CCCC2)CC1
a87344	1.36	C=CC(=O)N(CC(C)C)C1(c2nnnn2CC(F)F)C[C@H]2C=CC[C@H]21
a8463	1.36	C=CC(=O)N(C(C)COC)C(CCc1ccc(Cl)cc1)C(C)(C)C
a90414	1.36	C=CC(=O)N1CC(C(=O)NCC[Si](C)(C)C)CC(N(C)C)C1
a54113	1.36	C=CC(=O)NCC(Cc1cn(C2CCCC(C)=C2C)nn1)C1CC1
a56954	1.36	C=CC(=O)NC1CCc2ncc(-c3c(C)cccc3CO)n2C1
a179955	1.36	C=CC(=O)N[C@@H](C(=O)Nc1cn(C)c(=O)cc1C)[C@H](C)CC
a1554	1.36	C=CC(=O)N[C@@H](CN1CCn2ncc(S(N)(=O)=O)c2C1)C(C)C
a219891	1.36	C=CC(=O)NC12CCCC(C(=O)N3CC(OC(C)C(F)(F)F)C3)(C1)C2
a204833	1.36	C=CC(=O)N[C@@H](C)c1ccc(-c2c(CC#N)nc3ccccn23)cc1
a69771	1.36	C=CC(=O)N1CCN(S(=O)(=O)NCC(C)(C)C(C)(F)F)CC1
a189427	1.36	C=CC(=O)N(CCC1(C(=O)O)CCC1)Cc1ccc(Br)s1
a36304	1.36	C=CC(=O)N[C@H](CCC(=O)N1CCC(OC)(C(F)(F)F)CC1)C(C)C
a170098	1.36	C=CC(=O)NC(C(=O)N1CCC(c2ccc(C#N)s2)C1)C1CCOC1
g1297	1.36	C=CC(=O)N[C@H](COCc1ccccc1)C(=O)N(Cc1ccc(O)cc1)c1ccccc1
i26246	1.36	C=CC(=O)N(C(CCCOC)Cc1ccccc1)C1CCCCN(C(=O)c2ccc(Cl)cc2)C1=O
g21127	1.36	C=CC(=O)NC1CCCC(NC(=O)CCn2cnc3cc(OC)c(OC)cc3c2=O)CC1
b75791	1.36	C=CC(=O)N1CCC(C#N)(CCS(=O)(=O)NCC2(F)COCCOC2)CC1
b90059	1.36	C=CC(=O)NCC(Cc1cn(-c2cnccc2OC(C)C)nn1)C1CC1
b37028	1.36	C=CC(=O)NC1CCS(=O)(=O)C2(C1)CC(C(=O)N[C@H](C(=O)O)C1CC1)C2
b67509	1.36	C=CC(=O)NC1CC2CCCC(C1)N2C(=O)c1cc(F)c(F)c(F)c1F
b24436	1.36	C=CC(=O)N(C1CCCCN(C(=O)c2ccc(F)cc2)C1=O)C1(C)CCC1
b29410	1.36	C=CC(=O)N1[C@@H]2CC[C@@H](C2)[C@H]1C(=O)NCC(=O)N(CC)Cc1ccccc1
b102902	1.36	C=CC(=O)NC1CN(CC(=O)Nc2ccc(N3CCOCC3)cc2)CC1C
b83116	1.36	C=CC(=O)N(C(C)CCC(=C)C)C1CCN(c2ccc(Cl)c(F)c2)C1=O
b36727	1.36	C=CC(=O)N1CCOCC1Cc1cn(-c2ccn(C(C)COC)n2)nn1
b28760	1.36	C=CC(=O)NCC1(C(F)(F)F)CCN(C(=O)C(=O)N2C[C@@H](F)C[C@H]2CO)C1
b76189	1.36	C=CC(=O)NCC1(C(F)(F)F)CCN(C(=O)C(=O)NC2CON(C)C2=O)C1
b19121	1.36	C=CC(=O)N(C1CCN(c2ccc(Cl)c(F)c2)C1=O)[C@H]1CCCCC1(F)F
b123058	1.36	C#Cc1cc(C)c(NC(=O)C(CCc2ccncc2)NC(=O)C=C)cn1
b34934	1.36	C=CC(=O)NC12CC3CC(C1)CC(C(=O)NCC14CCCN(CC1)C4)(C3)C2
b108166	1.36	C=CC(=O)NC1CN(C(=O)C(=O)NCC2CC(C(F)F)C2)CC(F)(F)C1
b66208	1.36	C=CC(=O)N(C1CCC(NC(=O)C(C)(C)C)CC1)C(CC)C(O)C(F)F
b88889	1.36	C=CC(=O)N(C1CCN(C(=O)Nc2ccc(Br)cc2)CC1)C1CCSC1
b73709	1.36	C=CC(=O)N(CC(=O)N1CCN(C2CCc3nccn3C2)CC1)C1CC1
b69012	1.36	C=CC(=O)NC(CC(F)(F)F)c1ccc(-c2ccc(CC#N)cc2)cc1
b127029	1.36	C=CC(=O)NC1C2CCCC1CC(C(=O)NS(=O)(=O)c1ncn(C)c1Cl)C2
b25627	1.36	C=CC(=O)N(Cc1cc2c(cc1OCC)CC(C)O2)C[C@H]1CNC[C@H]1O
b20193	1.36	C=CC(=O)NC(c1cn(Cc2c(OC)cccc2C(=O)O)nn1)C(C)(C)C
b32224	1.36	C=CC(=O)NC(Cc1cc(Br)cc(Br)c1)C(=O)N(CCCCO)C(C)C
b111724	1.36	C=CC(=O)N(C(C)c1ccccc1)C1(CNC2=NCC(=C)CN2)CCCC1
b87067	1.36	C=CC(=O)NC12CC3CC(C1)CC(C(=O)Nc1ccc(CC#N)cc1)(C3)C2
b9378	1.36	C=CC(=O)NCC1(C(F)(F)F)CCN(C(=O)C(=O)N2CCCC(C)CC2)C1
b107550	1.36	C=CC(=O)N[C@@H](CCC(=O)O)C(=O)N(C)CC1CCc2nc(C)cn2C1
b100563	1.36	C=CC(=O)N(C(CCSC)c1nnnn1C)C(CS(C)(=O)=O)C(C)(C)C
b62039	1.36	C=CC(=O)NC(C(=O)NCCC(=O)N1CC(S(=O)(=O)C(C)(C)C)C1)C(C)C
b59061	1.36	C=CC(=O)N1CCC(Nc2ccc(N3CCCCC3)c3ccncc23)CC1
b103817	1.36	C=CC(=O)N(Cc1cnco1)C1CCN(c2ccccc2C(F)(F)F)C1=O
c20464	1.36	C=CC(=O)N(CC(C)(CNC(=O)OC(C)(C)C)OC)C1CC(C)N(C)CC1C
c400	1.36	C=CC(=O)N1CCC(C(=O)NCC2(C)CCC(F)(F)CC2)(n2cccn2)CC1
c62597	1.36	C=CC(=O)N(C1CC(N)(C(F)F)C1)C(Cc1cccc(C(F)(F)F)c1)C1CC1
c39702	1.36	C=CC(=O)N[C@H](c1ccccc1)[C@H](C)CNc1ccc(N2CCC(C)C2)cc1
c1542	1.36	C=CC(=O)N(C(C)C1CCOC1)C(c1nnnn1C)C(C)CC1CC(F)(F)C1
b111850	1.36	C=CCC1(N(C(=O)C=C)C2CCN(Cc3cccnc3)CC2)CCCCC1
b7219	1.36	C=CC(=O)N1CCCC1C(=O)NNc1nc2c(cnn2C(C)(C)C)c(=O)[nH]1
b60433	1.36	C=CC(=O)N[C@H](COCc1ccccc1)c1nc(-c2ncsc2Cl)no1
b19238	1.36	C=CC(=O)NCCC(C)N(C)Cc1nnc2n(C)c(=O)c3ccccc3n12
b7718	1.36	C=CC(=O)N1CCC(c2ncc(CN3C[C@]4(F)CCC[C@]4(CO)C3)s2)CC1
b86196	1.36	C=CC(=O)N(CCC(O)(c1ccc(C)o1)C(F)(F)F)C(CCC)CCC
g41643	1.36	C=CC(=O)N(CC1(O)CC(CNC(=O)OC(C)(C)C)C1)C(C)c1nnc(COC(C)C)s1
b139594	1.36	C=CC(=O)NCC(Cc1cn(C/C=C/c2ccc(F)cn2)nn1)C1CC1
b86133	1.36	C=CC(=O)NC1(c2nc(-c3ccc(-n4ccnc4)nc3)no2)CCSC1
b77847	1.36	C=CC(=O)N[C@@]12CCC[C@]1(F)CN(Cc1c(OC)ccc3ccccc13)C2
b137195	1.36	C=CC(=O)N(C1CC(=O)NC(=O)C1)C(c1cc(OC)ns1)c1nnnn1C
b50387	1.36	C=CC(=O)N1CCC(C(C)(C)C(=O)N2CCC(O)C(CC(C)C)C2)CC1
b21891	1.36	C=CC(=O)N(C1CCc2nncn2CC1)C(C)c1ccc([N+](=O)[O-])cc1
b86962	1.36	C=CC(=O)N(CC(=O)Nc1cccc(Cl)c1C)Cc1c(C)nc2sccn12
b116075	1.36	C=CC(=O)N1CCC(Cc2cn(-c3ccnc(C(N)=O)c3)nn2)(C(=O)O)C1
b74722	1.36	C=CC(=O)N[C@H]1C=CCC[C@H]1CNc1cccc(CN(CC)C(C)=O)c1
b78284	1.36	C=CC(=O)N(Cc1ccc(-c2ccccc2[N+](=O)[O-])s1)C(CCN)CCN
b82616	1.36	C=CC(=O)NC12CCC(CN(C(=O)C(=O)N3CCC(CCOC)C3)C1)C2
b128658	1.36	C=CC(=O)N1CC(C(=O)Nc2cc(SC)ccc2Cl)C2(CCOCC2)C1
b59478	1.36	C=CC(=O)NC1(C(=O)N2CCOC(c3ccc(F)c(C)c3)C2)CCCC1
b5631	1.36	C=CC(=O)NCCC(CC(=O)N1CCC(N(C)C(=O)N(C)C)C1)C(F)(F)F
b95332	1.36	C=CC(=O)NC1CC(NC(=O)NCC(C)(C)Oc2cc(F)cc(F)c2)C1
b43986	1.36	C=CC(=O)NC1(CN2CCN(c3ccc(C#N)cc3F)CC2)CCCC1
c18370	1.36	C=CC(=O)NCC(C)(C)Cn1cc(CN2CCC(CCOC)(OC)CC2)nn1
e66057	1.36	C=CC(=O)NC(C(=O)OC)C1CCN(C(=O)C(=O)N2CCCC23CCOC3=O)CC1
e62670	1.36	C=CC(=O)NC1CCC12CCN(C(=O)C(=O)N[C@H]1CCCN(C3CCCC3)C1)CC2
e4857	1.36	C=CC(=O)NCC1(C(F)(F)F)CCN(C(=O)C(=O)Nc2ccc(SC(F)F)cc2)C1
e57469	1.36	C=CC(=O)N[C@H]1[C@@H]2CN(C(C)C(=O)Nc3cccc(CSc4ccccn4)c3)C[C@@H]21
e38105	1.36	C=CC(=O)NC1CCCC12CCN(C(=O)C(=O)N1CCC(NC(=O)NC)CC1)CC2
e52388	1.36	C=CC(=O)NC1CCN(S(=O)(=O)c2ccc(-c3cn(C)c4cnccc34)cc2)CC1
e39926	1.36	C=CC(=O)NCc1ccc(-c2ccc(-c3ccn4c(C(=O)OC)cnc4c3)cc2)o1
e71173	1.36	C=CC(=O)NC1CC12CCC(NC(=O)N1CCC(CCCn3ccnc3)CC1)CC2
e48102	1.36	C=CC(=O)N[C@H]1CN(c2nc(C)nc3scc(-c4ccccc4)c23)C[C@@H]1C(F)(F)F
e2476	1.36	C=CC(=O)NC12CCCCC(CN(C(=O)C(=O)N(C)C3CC4(CCC4)C3)C1)C2(F)F
e12442	1.36	C=CC(=O)NCC1(c2nc(-c3ccncn3)no2)CCN(Cc2ccccc2)CC1
h17252	1.36	C=CC(=O)N[C@H](Cc1noc(-c2ccc(C)c(S(=O)(=O)Nc3ccc(OC)cc3)c2)n1)C(C)C
h31290	1.36	C=CC(=O)N1CCN(C(=O)Nc2ccccc2COC(C)(C)CC)[C@H](C)[C@@H]1c1ccccc1
h33284	1.36	C=CC(=O)N(CC1C(C(=O)O)C1c1ccccc1)C1CCCC1Cc1ccccc1[N+](=O)[O-]
h35994	1.36	C=CC(=O)N[C@H]1CS(=O)(=O)[C@@H]2CN(C(=O)C(=O)NC3CCN(C(=O)C4CCCCC4)CC3)C[C@H]12
h57903	1.36	C=CC(=O)N(CC(C(C)C)C(C)C)C1(c2nnnn2C)CCN(Cc2cccc(C#N)c2)CC1
h61638	1.36	C=CC(=O)NCc1ccc(C(=O)N2CCC(Cc3nc(-c4ccc(F)cn4)no3)CC2)cc1
h36553	1.36	C=CC(=O)N1CCN(c2cccc3sc(C(=O)NCCCCN(C)c4ccccc4)cc23)CC1
h38776	1.36	C=CC(=O)N(C1CCN(C(=O)Nc2ccc(Cl)c(C(=O)OC)c2Cl)CC1)C1CCS(=O)(=O)C1
h71174	1.36	C=CC(=O)N(Cc1ccc(S(=O)(=O)N2CCCC(C)C2)cc1)C(CC)c1cc(Br)ccc1O
h70125	1.36	C=CC(=O)N1CCC(N2CC(C(=O)Nc3cccc(C)c3OCc3ccccc3)CC2=O)CC1
h20409	1.36	C=CC(=O)N(C(C)c1cnn(Cc2ccccc2)c1)C(C)(CCCC)c1nnnn1C(C)(C)C
h2475	1.36	C=CC(=O)N(CCC1(C)CCN(C(=O)OC(C)(C)C)CC1)C(C)C(C)CCCCC(=O)OC
h64862	1.36	C#CCN1CC(c2nnnn2C2CC(C(=O)OC)C2)(N(CCC(F)F)C(=O)C=C)CCC1=O
h64888	1.36	C=CC(=O)N1CCN(Cc2cc(F)ccc2CN(Cc2ccccc2Cl)C2CCCC2)CC1
h11892	1.36	C=CC(=O)N(Cc1ccnc(OC2CCC(C)CC2)c1)C(C)CCc1ccc2c(c1)OCO2
h64459	1.36	C=CC(=O)N(C1C=CCCC1)C(C(C)=Cc1ccccc1C(F)(F)F)c1nnnn1C1COC1
h22413	1.36	C=CC(=O)NC[C@@H](NC(=O)C(=O)N1CCN(C(C)C(=O)N2CCCCCC2)CC1)C(C)(C)C
h23168	1.36	C=CC(=O)N(C1CN(C(=O)OC(C)(C)C)CC2(CCOCC2)C1)C(C)c1nnc2n1CCCC2
e66920	1.36	C=CC(=O)N[C@H]1CCC[C@H]1n1cc(CN2CCN(CCN3CCNC3=O)CC2)nn1
e43834	1.36	C=CC(=O)N(Cc1cn(-c2cc(C(=O)OC)cc(C)c2OC)nn1)C1CC(C#N)C1
e20200	1.36	C=CC(=O)N(C)CCC(C)(C)Nc1nc(N(C)CC(=O)NCC)c2cnn(C)c2n1
e35690	1.36	C=CC(=O)NC(C(=O)Nc1cccc(OCC(=O)N(CC)CC)c1)c1cccnc1
e73233	1.36	C=CC(=O)NC[C@H]1C[C@H](NC(=O)c2ccc(NS(=O)(=O)c3ccc(Br)cc3)cc2)C1
e51541	1.36	C=CC(=O)N1CCN(c2ncc(C(=O)N3CCc4n[nH]cc4C3C(=O)OC)s2)CC1
e38151	1.36	C=CC(=O)N(Cc1c(F)cccc1OC)C(c1nnnn1C)C1(C(F)(F)F)CCC1
e68777	1.36	C=CC(=O)N(C1CCSC1)C1CC[C@H]2[C@@H]3CC=C4C[C@@H](O)CC[C@]4(C)[C@H]3CC[C@]12C
e8916	1.36	C=CC(=O)N(C(C)c1ccccc1)C1(CNC(=O)NCc2cn[nH]c2)CCOCC1
e71681	1.36	C=CC(=O)N1CCN(c2nc(C(=O)NCC3CCC(c4ccccc4)C3)cs2)CC1
e51049	1.36	C=CC(=O)N(CC)[C@H]1CC[C@H](Nc2nc(N)nc(NCC(CC)C(C)(F)F)n2)CC1
e1723	1.36	C=CC(=O)NCc1ccc(-c2cccc(C(=O)N3C[C@H]4C[C@H](CO)C[C@@H]3C4)c2)cc1
e17084	1.36	C=CC(=O)N(CCCCO)C(c1nnnn1-c1ccccc1OC)[C@]12CCC[C@H]1C2
e34720	1.36	C=CC(=O)N(CC1CCN(c2ccc(OC)cc2)C1)C1CCCNc2ccccc21
e33955	1.36	C=CC(=O)N1CCC(CC(=O)N2Cc3ccccc3C[C@@H]2C(=O)NC(C)(C)C)CC1
e70880	1.36	C=CC(=O)N[C@H](CC(=O)Nc1ccc(O)c(Cl)c1)c1ccc(-c2ccccc2)cc1
e45585	1.36	C=CC(=O)N(CC(=O)Nc1ccc(N(CC)CC)cc1)C(C(C)C)C1(CO)CCC1
e41858	1.36	C=CC(=O)NC[C@]1(c2ccccc2)C[C@@H](NC(=O)Nc2ccnn2CCN(C)C)C1
e30820	1.36	C=CC(=O)N(C(CCC)c1ccc(F)cc1F)C(c1nnnn1C1COC1)C(C)C
e50525	1.36	C=CC(=O)N[C@H](Cc1ccc(Cl)cc1Cl)C(=O)N1CC(Nc2cccc(C#N)c2)C1
e13186	1.36	C=CC(=O)N(C)CC1CCN(C(C)C(=O)Nc2ccc(N3CCOCC3)cc2)CC1
e31964	1.36	C=CC(=O)N1CC(Cn2cc(CN3C[C@@H](C)N(C(=O)OC(C)(C)C)C[C@@H]3C)nn2)C1
e24640	1.36	C=CC(=O)NC1CCCC(O)(c2cn(Cc3ccc(SC(=O)N(C)C)cc3)nn2)C1
e52416	1.36	C=CC(=O)N(C1CCN(C(=O)C2CCOCC2)CC1)C(C)C(C)Sc1nc(C)cs1
e66663	1.36	C=CC(=O)N(C1CC2CSCC(C1)N2Cc1ccccc1)C1(CO)CCC12CCC2
e20839	1.36	C=CC(=O)N[C@H]1CCCN(C(=O)C(=O)N2CCN(c3nc4ccccc4o3)CC2)C1
e14170	1.36	C=CC(=O)N1CCC(C#N)(CCS(=O)(=O)NC2CC(C(F)(F)F)(C(F)(F)F)C2)CC1
e50080	1.36	C=CC(=O)N(C(C)C)C1CCN(c2nccc(N3CCn4c(n[nH]c4=O)C3)n2)CC1
e56003	1.36	C=CC(=O)N[C@@H](CC(=O)N1CCC(C(=O)OC)(C(F)(F)F)C1)c1ccc(OC)nc1
e33882	1.36	C=CC(=O)N(Cc1cnc2n1CCOC2)C[C@@H]1[C@H](CNC(=O)OC(C)(C)C)C1(F)F
e25327	1.36	C=CC(=O)NC(Cc1nc(-c2cccc(N3CCOCC3)n2)no1)c1ccccc1
e47818	1.36	C=CC(=O)N(C(CCC(F)(F)F)c1ccccc1)C(CCC)c1nnnn1CCC
h61858	1.36	C=CC(=O)N(C1(c2ccc3c(c2)OCCO3)CC1)C(C)(c1nnnn1CCOC)C(C)CC
c36908	1.36	C=CC(=O)NCC1(c2ccccc2)CCN(C(=O)C(=O)N(C)C(C)CC)CC1
c17786	1.36	C=CC(=O)NC1CCCN(CCc2cn(-c3cncc(Br)c3C(N)=O)nn2)C1
b77635	1.36	C=CC(=O)NC1CCC(C)(C)N(CC(=O)c2c(N)n(C)c(=O)n(C)c2=O)C1
b119544	1.36	C=CC(=O)NC(C(=O)Nc1cc(CO)cc([N+](=O)[O-])c1)c1ccccc1F
b13621	1.36	C=CC(=O)NC(C)(C)CN(C)S(=O)(=O)c1c(C)nc2sc(C)cn2c1=O
b33482	1.36	C=CC(=O)N[C@H]1CCCN(C(C)C(=O)Nc2nc(-c3ccccc3)cs2)C1
b117200	1.36	C=CC(=O)N1CCN(C(=O)C(=O)NCC2CC(OC)C2(C)C)CC12CCC2
b128123	1.36	C=CC(=O)NC[C@H]1CC[C@H](COc2cccc3c2CCCC(=O)N3)CC1
b1686	1.36	C=CC(=O)N1CCC(C#N)(CCS(=O)(=O)N2CCNc3ccccc32)CC1
b125957	1.36	C=CCC(CC(F)F)NC(=O)CC1CN(C(=O)C=C)C2(CCOCC2)CO1
b78561	1.36	C=CC(=O)N1CCC(C(C(=O)N2CC(O)(CC)C2)c2ccc(C)cc2)CC1
b88449	1.36	C=CC(=O)N(Cc1nccs1)C12CCC(CNC(=O)OC(C)(C)C)(C1)OC2
b79137	1.36	C=CC(=O)NC12CC3CC(C1)CC(C(=O)NC1CN(C(=O)C4CC4)C1)(C3)C2
b131351	1.36	C=CC(=O)N1CCN(Cc2cn([C@@H]3C[C@H]3c3ccc(Cl)c(Cl)c3)nn2)CC1
b14230	1.36	C=CC(=O)NCC1CN(C(=O)C(=O)N2CC(C3CCCC3)C2)CC1(F)F
b3411	1.36	C=CC(=O)NC(C)C(C)(C)CNC(=O)Cc1sc(SC2CCCC2)nc1C
b128831	1.36	C=CC(=O)NC[C@@H](NCC(=O)NC1CCOc2ccccc21)C(C)(C)C
b119326	1.36	C=CC(=O)N1CCCCC1C[C@H]1C[C@@H]1C(=O)NC(C)(CC)CCC(=O)OC
b124012	1.36	C=CC(=O)N[C@H]1CC[C@@H](n2cc(-c3cncc(S(C)(=O)=O)c3)cn2)CC1
b6797	1.36	C=CC(=O)N1CCC(CCN2CCc3nc[nH]c3C2c2cccnc2)CC1
b60462	1.36	C=CC(=O)N1CCC(C(CO)NC(=O)c2cc(F)c(F)c(F)c2F)CC1
b54333	1.36	C=CCN1CCCN(C(=O)C(=O)N2CCC(C(C)NC(=O)C=C)CC2)CC1
b97944	1.36	C=CC(=O)N1CCC(NC2(CO)CCCC(C)(C)C2)CC12CCOCC2
b17337	1.36	C=CC(=O)NCC1CCC(Nc2ccc(N3CCCCC3=O)cc2)CC1
b67715	1.36	C=CC(=O)NCC1(C(F)(F)F)CCN(c2nc(Cl)nc3c2CCNC3)C1
b129682	1.36	C=CC(=O)N(C1CC2CCC(C1)S2(=O)=O)C(c1ccc(Cl)cc1)C1CC1
b105852	1.36	C=CC(=O)NCC1(C)CCN(C(=O)C(=O)N2CCC3(CCOC3)CC2)C1
b89550	1.36	C=CC(=O)N(CCc1c[nH]c2nccc(C)c12)C1CCN(C(C)C)CC1
b123320	1.36	C=CC(=O)NC1C2C3C[C@H]1[C@@H](NC1CCC(C)(N4CCOCC4)CC1)C32
b64693	1.36	C=CC(=O)NC1CCCCN(C(=O)CC2(n3cnnn3)CCSCC2)C1
b80071	1.36	C=CC(=O)NCC(F)(F)C1CCCCN1C(=O)C(=O)N1CCN(C)CC1
b79472	1.36	C=CC(=O)N1CCN(C(=O)C(=O)N2CCC(C(F)(F)F)C2(C)C)CC1(C)C
b60253	1.36	C=CC(=O)NC12CC3(C)CC(C)(C1)CC(C(=O)NOCC(C)(C)O)(C3)C2
b20701	1.36	C=CC(=O)N(Cc1csc(N)n1)C1CCN(CCc2ccc(F)cc2)CC1
b105073	1.36	C=CC(=O)NC(CC(=O)N1CCC[C@H]2OCC[C@H]2C1)c1ccc(F)cc1F
b42046	1.36	C=CC(=O)NC(C)(C)C(=O)Nc1ccc(C(N)=O)c(N2CCCCC2)c1
b63739	1.36	C=CC(=O)N[C@@H]1C[C@H]2CC[C@@H](C1)N2S(=O)(=O)CCC1CC2(CCC2)CO1
b2675	1.36	C=CC(=O)N(C(C)c1cnc(Cl)s1)C(CC(C)C)c1nnnn1CCCC
b16371	1.36	C=CC(=O)NC1(C(=O)N2CCC(Oc3cnccn3)CC2)CCSCC1
b113348	1.36	C=CC(=O)NC(C)C1CN(C(=O)C(=O)NCCCCC(C)(C)C)CCO1
b52237	1.36	C=CC(=O)N1CC(F)(F)C[C@H]1C(=O)N1CCC(C2NC(=O)N(C)C2=O)CC1
b130873	1.36	C=CC(=O)NCC1(C(F)(F)F)CCN(C(=O)C(=O)NCC2CCCCS2)C1
b69011	1.36	C=CC(=O)NC(CO)c1ccc(-c2cc(Cl)ccc2C)cc1C(F)(F)F
b39649	1.36	C=CC(=O)N(C1CCN(c2ccc(Br)c(C)c2)C1=O)[C@H]1C[C@H]2C[C@@H](N)[C@@H]1C2
b87606	1.36	C=CC(=O)NC1(C(=O)NS(=O)(=O)c2cc(F)cc([N+](=O)[O-])c2)CCCC1
b112378	1.36	C=CC(=O)N(C(C)C(=O)N1c2ccccc2CCC1C)C1CCOCC1C
b70925	1.36	C=CC(=O)NC12CC3CC(C1)CC(C(=O)NC1C4CCCC1CCC4)(C3)C2
b76582	1.36	C=CC(=O)N(Cc1csc(C)n1)C(Cc1ccccc1)C(=O)N1CCCC1
b63970	1.36	C=CC(=O)N[C@H]1CC[C@H](CN2CCC(Oc3ccc(Cl)c(Cl)c3)C2)CC1
b70806	1.36	C=CC(=O)N1CCC(CC)C1C(=O)Nc1ccc(-c2n[nH]c(=O)n2C)cc1
b120086	1.36	C=CC(=O)NCC(Cc1cn(-c2ccc(OC)nc2OC)nn1)C1CC1
b80358	1.36	C=CC(=O)N(C(C)c1nc2ccccc2n1C)[C@H]1CCCN2CCC[C@H]12
b598	1.36	C=CC(=O)N(C1CCCCCC1)C1CCN(c2ccc(Cl)cc2Cl)C1=O
b62404	1.36	C=CC(=O)N1CCc2cc(CN3C[C@H](OC)C[C@H]3c3nnc[nH]3)ccc2C1
b33862	1.36	C=CC(=O)N(C1CCN(CC(=O)OC(C)(C)C)CC1)C(C)c1ccncc1
b90882	1.36	C=CC(=O)NC1CN(C(=O)C(=O)N2CCCC(N(C)C)C2)CC(F)(F)C1
b36922	1.36	C=CC(=O)NCC1CN(c2c(C#N)cnc3ccc(Cl)cc23)CC1(C)C
b46634	1.36	C=CC(=O)N(Cc1cnc(N2CCOCC2)s1)C1CNCC12CCCC2
b38913	1.36	C=CC(=O)NC12COCC(CN(c3ncc(C(F)(F)F)cc3Cl)C1)C2(F)F
b10921	1.36	C=CCC(C)NC(=O)C(=O)Nc1ccc2c(c1)CN(C(=O)C=C)CCC2
b55832	1.36	C=CC(=O)NC1(c2cn(Cc3cccc(OC(F)F)n3)nn2)CCCC1
c46293	1.36	C=CC(=O)NC1CCCN(Cc2cn(CC3CCN(C(C)CC)CC3)nn2)C1
b60153	1.36	C=CC(=O)NC12CCCC(C(=O)Nc3cc(F)cc(OC(F)F)c3)(C1)C2
c30168	1.36	C=CC(=O)NC12COCC(CN(C(=O)C(=O)N3CCC[C@@H]3C3CC3)C1)C2(F)F
c5536	1.36	C=CC(=O)N(C1CCN(c2ccc(F)c(Cl)c2)C1=O)C1(CCC)CCOCC1
c41978	1.36	C=CC(=O)N(C(c1nnnn1-c1ccc(F)cc1)C(C)C)[C@@H]1CC=CC[C@H]1C
c11168	1.36	C=CC(=O)N[C@H](Cc1nc(-c2ccc3oc(N(C)C)nc3c2)no1)CC(C)C
c57120	1.36	C=CC(=O)N[C@H](c1ccccc1)[C@H](C)CNc1ccc(OCCN(C)C)nc1
c18867	1.36	C=CC(=O)N(C1CCN(c2cnccn2)CC1)[C@@H]1C[C@@H](C(=O)O)CCC1(F)F
c15653	1.36	C=CC(=O)NCC(C)(C)Cn1cc(CN2CCCC2C(=O)NCC2CC2)nn1
c71840	1.36	C=CC(=O)NC1CN(C(=O)C(=O)N2CCCC2c2ccsc2)CC2(CCC2)C1
c79858	1.36	C=CC(=O)N(C(C)COc1c(C)cccc1C)C(CC(C)C)c1nnnn1C
c51349	1.36	C=CC(=O)NCc1cccc2c(-c3cc4sc(N)nc4cc3OC)cccc12
c67986	1.36	C=CC(=O)N(C)C1(CNc2ncnc3cc(-c4ccc(OC)cc4)sc23)CC1
c55286	1.36	C=CC(=O)NCc1ccc(C(=O)N2CCN(C(=O)c3c[nH]c(=O)[nH]3)CC2)cc1
c65575	1.36	C=CC(=O)N(C(c1nnnn1C)C(C)C)[C@@H]1C[C@H]1c1cccc(C(F)(F)F)c1
c10836	1.36	C=CC(=O)NC(C(=O)N1CCN(c2ccc(-n3ccnc3)cc2)CC1)C(C)C
c53358	1.36	C=CC(=O)N(C1CC(C)CC(C)(C)C1)C1(C2CCc3cc(F)ccc3O2)CC1
c1044	1.36	C=CC(=O)N[C@@H](CC(=O)N1Cc2ccccc2C1CO)c1ccc(OC)nc1
c32028	1.36	C=CC(=O)N(C1CON(CC)C1=O)C(c1nnnn1CC1CC1)C(CC)CC
c58575	1.36	C=CC(=O)NCCC(CC(=O)N1CCC(C(C)(C)CN(C)C)CC1)C(F)(F)F
c32559	1.36	C=CCCC(C1CC1)N(C(=O)C=C)C(c1nnnn1C1CCCCC1)C(C)C
c32135	1.36	C=CC(=O)NCC1CN(C(=O)C(=O)N2CCOC(CC(F)(F)F)C2)CC1(F)F
c9825	1.36	C=CC(=O)N(Cc1cc(N)cc(F)c1)C(C)CCc1ccc(O)c(OCC)c1
c34761	1.36	C=CC(=O)NC1CCC12CCN(C(=O)C(=O)N1CCC(OCCF)CC1)CC2
c79382	1.36	C=CC(=O)N1C(C)CC(NC(=O)NCc2ccc(Br)c(C(F)(F)F)c2)CC1C
c2301	1.36	C=CC(=O)NCC1CCN(C(=O)C(=O)N2CCCC2Cn2ccnc2C)CC1
c25060	1.36	C=CC(=O)NC1CC2CCCC(C1)N2C(=O)Nc1cccc(C(=O)NCC)c1
c54954	1.36	C=CC(=O)NC1CCCC1CNC(=O)Nc1ccc(C(=O)NC(C)C)cc1C
c53796	1.36	C=CC(=O)N[C@H](C(=O)NCC(=O)N1CCCC(C(=O)OC)(C(F)F)C1)C(C)C
c14891	1.36	C=CC(=O)N[C@H]1CS(=O)(=O)[C@@H]2CN(C(=O)C(=O)N(C)CCCC(=O)NC)C[C@H]12
c69214	1.36	C=CC(=O)N1CCC(Cc2ccccc2C(=O)Nc2cn(C(C)C)cn2)CC1
b98018	1.36	C=CC(=O)N1CC[C@H]2CN(c3c([N+](=O)[O-])c(C(F)(F)F)nn3C)C[C@H]2C1
c64328	1.36	C=CC(=O)NCC(Cc1cn(C2CCc3cc(OC)ccc3C2)nn1)C1CC1
c32903	1.36	C=CC(=O)N[C@H](CCNC(=O)c1ccc(SCc2nc(C)no2)cc1)C(C)C
c55711	1.36	C=CC(=O)N1CCC(Nc2cccc(-c3nnc[nH]3)c2)CC1c1ccccc1
c77142	1.36	C=CC(=O)NCC1(C(F)(F)F)CCN(C(=O)C(=O)NC(C)C2CS(=O)(=O)C2)C1
c63515	1.36	C=CC(=O)NC1CC2(C1)CC(c1cn(CCN(CCOC)CCOC)nn1)C2
c44782	1.36	C=CC(=O)N(CC(=O)Nc1cc([N+](=O)[O-])ccc1F)C(CCO)c1cccs1
c43523	1.36	C=CC(=O)N(Cc1ccc(-c2ccccc2Cl)o1)C1CC(C)(C)NC(C)(C)C1
c78287	1.36	C=CC(=O)N(C(C)CCc1ccc2c(c1)OCO2)C(c1nnc(C)[nH]1)C(C)C
c65847	1.36	C=CC(=O)NC1CCOC2(C1)CC(C(=O)N1C[C@H](C(=O)OC)[C@@H](C(F)F)C1)C2
c1532	1.36	C=CC(=O)N[C@@H](CC(=O)N1CCCCC1c1ccnn1C)c1ccccc1C
c47954	1.36	C=CC(=O)NCC1CN(C(=O)C(=O)N2CCC(C)(C(F)(F)F)CC2)CC1(F)F
c56141	1.36	C=CC(=O)N[C@H](Cc1nc(-c2cccc(N3CCOCC3)n2)no1)CC(C)C
c68896	1.36	C=CC(=O)N1CC2(CCC2)OCC1CN1CC(C2C3CC4CC(C3)CC2C4)C1
c33377	1.36	C=CC(=O)N1CCC(C(=O)N[C@H](CC(=O)OC)C(C)C)(c2ccccc2)CC1
c17992	1.36	C=CC(=O)NC1CCC12CCN(C(=O)C(=O)NCCCn1cc(C)cn1)CC2
c46270	1.36	C=CC(=O)N(Cc1cn(-c2cn3ncnc3cc2C)nn1)C1CCN(C)CC1
c65992	1.36	C=CC(=O)NCC1(C(F)(F)F)CCN(C(=O)C(=O)N2CC3CC(C2)C3(F)F)C1
c7951	1.36	C=CC(=O)N1CCO[C@H]2CCN(C(=O)C(=O)N[C@@H]3CCCCN(C)C3=O)C[C@H]21
c9205	1.36	C=CC(=O)N1CCN(S(=O)(=O)c2ccc(C(=O)Nc3cncnc3)cc2)CC1
c74327	1.36	C=CC(=O)NC12CC3CC(C1)CC(C(=O)NC1CCC(NN(C)C)CC1)(C3)C2
c59406	1.36	C=CC(=O)NCC1(C)CCN(C(=O)C(=O)N2CCC(C(=O)N(C)CC)CC2)C1
c40089	1.36	C=CC(=O)NC1CCS(=O)(=O)C2(C1)CC(C(=O)N1CCCCC1CC1CC1)C2
c48297	1.36	C=CC(=O)NC1C2CCCC1CC(C(=O)Nc1cc(Cl)ccc1NC(C)=O)C2
c54800	1.36	C=CC(=O)NCc1ccc(CNc2ccccc2COc2ccccc2)cc1
c30967	1.36	C=CC(=O)NCC1(C(F)(F)F)CCN(C(=O)C(=O)N2CCC3(C2)OCCO3)C1
c11985	1.36	C=CC(=O)NC[C@H]1C[C@H](NC(=O)N2CC=C(c3c[nH]c4ncccc34)CC2)C1
c63318	1.36	C=CC(=O)NCC(CC)Cc1cccc(-c2cc(Cl)c(C(=O)OC)cc2F)c1
c55051	1.36	C=CC(=O)NCCOCc1cn(-c2ccc(CCN3CCOCC3)cc2)nn1
c42259	1.36	C=CC(=O)N[C@@H](Cc1ccc(Br)cc1)C(=O)N1CCN(C(=O)OCCC)CC1
c2513	1.36	C=CC(=O)N1CCNC(=O)C1c1ccccc1-c1ccc(Cl)c(C(=O)OC)c1
h69852	1.36	C=CC(=O)N(C[C@@H]1C[C@H](F)CN1Cc1c(C)noc1C)C1CCN(C(=O)CC(C)(C)C)CC1
b20545	1.36	C=CC(=O)NC(CO)c1ccc(-c2cccc(C#N)c2C)cc1C(F)(F)F
h38767	1.36	C=CC(=O)N1CCC(c2c[nH]c3ccc(C(=O)NNC(=O)c4cc(F)ccc4C)cc23)CC1
f22619	1.36	C=CC(=O)N(C1CCCN(c2cc(C)ccc2F)C1=O)C1(c2ccccc2OC)CC1
f56459	1.36	C=CC(=O)N1CCN(c2cc(N3C[C@@H](OC)C[C@H]3CN(C)C)ncn2)C(C(C)(C)C)C1
f1513	1.36	C=CC(=O)N1C(C)(C)CC(NC(=O)CN(Cc2nc(N)n(C)n2)C(C)(C)C)CC1(C)C
f51159	1.36	C=CC(=O)N(Cc1ccc(C2CC2C)o1)C1CCN(S(=O)(=O)Cc2ccccc2)CC1
f49755	1.36	C=CC(=O)N(Cc1ccc(-c2cccc([N+](=O)[O-])c2)s1)[C@@H](C)c1ccc(C(=O)O)cc1
f11462	1.36	C=CC(=O)N1CCC(C(=O)N2CCN(c3cnccn3)CC2)(c2ccc(Cl)cc2)CC1
f21906	1.36	C=CC(=O)NC1CCC(NC(=O)c2cccc(S(=O)(=O)Nc3ccccc3F)c2)CC1
f35157	1.36	C=CC(=O)N[C@H]1CN(Cc2ccc(OCc3ccc(Cl)cc3)c(OC)c2)C[C@@H]1C(F)F
f2295	1.36	C=CC(=O)N[C@H]1CCCN(CC(=O)Nc2cc(C(F)(F)F)ccc2-n2cncn2)[C@@H]1C
f49336	1.36	C=CC(=O)N1CCc2ccccc2C1C(=O)NS(=O)(=O)Cc1ccc2ncccc2c1
i51045	1.36	C=CC(=O)N(CC(C)C)C1(CO)CCN(C[C@@]2(O)C[C@H]3CCC[C@@H](C2)N3C(=O)OC(C)(C)C)CC1
f41494	1.36	C=CC(=O)N1CCC12CCC(NC(=O)c1ccccc1Nc1cccc(C)c1C)CC2
i52148	1.36	C=CC(=O)NC12CCCCC(CN(C(=O)C(=O)N3CCN(Cc4nnc5n4CCCCC5)CC3)C1)C2(F)F
i42720	1.36	C=CC(=O)NC1(CC(=O)N2CCc3c(Br)ccc(Cl)c3C2C)CCN(Cc2ccccc2)CC1
i60210	1.36	C=CC(=O)N1[C@H](C(=O)OC(C)(C)C)CN(C(=O)OC(C)(C)C)C[C@@H]1C(=O)N1CC(=O)N(C)CC1C
i28382	1.36	C=CC(=O)N1CCN(Cc2cc(F)ccc2CN(CCN2CCCC2)C2CCCC(C)C2)CC1
i34051	1.36	C=CC(=O)N(CCCNc1ccnc(N2CCN(c3nc[nH]c4nccc3-4)CC2)n1)CCN(C)C
i27915	1.36	C=CC(=O)N(C)C1CCN(c2nc3c(c(N4CCC(N5C[C@@H](C)O[C@@H](C)C5)CC4)n2)CSC3)CC1
i32523	1.36	C=CC(=O)N(C(C)c1c(F)cc(OC)cc1F)C(C(C)=C(Cl)c1ccccc1F)c1nnnn1C1COC1
i68420	1.36	C=CC(=O)NCC(Cc1ccc(OC)c(OC)c1)C(=O)NC1(c2ccc(Br)cc2)CCCCC1
i83821	1.36	C=CC(=O)NC(CNC(=O)NNC(=O)c1ccc(COc2ccc(Cl)c(C)c2)cc1)C(C)C(C)C
i92720	1.36	C=CC(=O)NC1CCN(C(=O)C(=O)Nc2cc(-c3nc4cc(F)ccc4n3C)ccc2C)C2(CC2)C1
i60332	1.36	C=CC(=O)N(Cc1cncc(C(F)F)c1)CC1CC(NC(=O)OC(C)(C)C)(C(=O)OC(C)(C)C)C1
i18972	1.36	C=CC(=O)N(CCCN(C)c1ccccc1F)CC1CC(NC(=O)OC(C)(C)C)(C(=O)OC(C)(C)C)C1
i15984	1.36	C=CC(=O)N(CCCO)CCCNc1nc(N2C[C@H]3CCCC[C@@]3(CO)C2)c2c(ncn2C)n1
f8028	1.36	C=CC(=O)N(C(C)CCc1ccc2c(c1)OCO2)C12CC3(C)CC(C)(CC(O)(C3)C1)C2
f58870	1.36	C=CC(=O)NC1CCC12CCN(C(=O)C(=O)N1CCN(C(C)(C)C(=O)OC)CC1)CC2
f12440	1.36	C=CC(=O)N(C1CCC(c2ccccc2)CC1)C1CCN(c2ccc(C#N)cc2)C1=O
f48528	1.36	C=CC(=O)N(C(C)C)C(CCN1C(=O)c2ccccc2C1=O)c1nnnn1C(C)CC
f28339	1.36	C=CC(=O)NC(CCC(=O)OCc1ccccc1)C(=O)Nc1ccc2ncc(Br)n2c1
f13387	1.36	C=CCC1OCCC1N(C(=O)C=C)C1CCN(C(=O)CN(C)C(=O)OC(C)(C)C)CC1
f53309	1.36	C=CC(=O)N(CC(OC)c1ccc(O)cc1)C1CC2(CC(NC(=O)OC(C)(C)C)C2)C1
f11079	1.36	C=CC(=O)NC1CCN(CC(=O)N(CCc2ccccc2)CCc2ccccc2)CC1
f13331	1.36	C=CC(=O)N(CCCC)C1CCN(CC(=O)N(C2CCCCC2)C2CCCCC2)CC1
f50326	1.36	C=CC(=O)NCC1(OC)CCN(Cc2ccc(-c3ccc(OC)cc3[N+](=O)[O-])o2)CC1
f2346	1.36	C=CC(=O)NCC1(C(F)(F)F)CCN(C(=O)C(=O)N2CCC3(CC2)[C@H](O)C[C@@H]3OC)C1
f16054	1.36	C=CC(=O)N1CCC(c2ncc(C(=O)N3CCN(c4ccc(C)cc4C)CC3)o2)CC1
f11521	1.36	C=CC(=O)NC1(CNc2c3c(nc4c2CCC4)CCCC3)CC2(CCC(F)(F)CC2)C1
f20111	1.36	C=CC(=O)N(C1CCCCN(C(=O)c2ccc(Cl)cc2)C1=O)C1(C2CCOCC2)CC1
f20481	1.36	C=CC(=O)N(C1CCN(Cc2ccccc2)C2CCCC21)C1(c2cccc(Cl)n2)CC1
f12177	1.36	C=CC(=O)N1CCC(C(C(=O)N2CCCC3(CCCCO3)C2)c2ccc(C)cc2)CC1
f1952	1.36	C=CC(=O)N(CC)[C@H]1CC[C@H](Nc2nccc(N3Cc4nc(N)nc(O)c4C3)n2)CC1
f13674	1.36	C=CC(=O)N1C[C@@H](C(F)(F)F)C[C@H]1C(=O)N1CCN(c2ncc(C(=O)OCC)s2)CC1
f58560	1.36	C#CCC(CC#C)N(CC(O)Cn1c2ccc(Br)cc2c2cc(Br)ccc21)C(=O)C=C
f17392	1.36	C=CC(=O)N(CCOc1c(Cl)cc(Cl)cc1Cl)C(c1ccc(C)nc1)c1cncn1C
f32884	1.36	C=CC(=O)N(CC(=O)N1CCCC1c1ccc2c(c1)OCCO2)[C@H](CC(C)C)C(=O)O
f63063	1.36	C=CC(=O)NC1CCC12CCN(C(=O)C(=O)N1CCCC1c1cccc(Br)c1C)CC2
f40650	1.36	C=CC(=O)NC12CCCCC(CN(C(=O)C(=O)N3CCC(OC(C)C)CC3)C1)C2(F)F
f43312	1.36	C=CC(=O)N[C@H](Cc1ccc(Cl)cc1Cl)C(=O)Nc1cc(C(=O)OC)cc2c1CCC2
f40144	1.36	C=CC(=O)NCC(CNc1cccc(OCc2ccccc2C)c1)Cc1cccnc1
f23859	1.36	C=CC(=O)N(CC1(CC(=O)O)CCCCC1)C1CCC(C)(NC(=O)OC(C)(C)C)CC1
f34620	1.36	C=CC(=O)NC1(C(=O)Nc2cccc(C#N)c2OC)CC(COCc2ccccc2)C1
f18865	1.36	C=CC(=O)NC1CCN(c2nc(-c3cnccn3)nc3sc4c(c23)CCCC4)C(C)C1
i35294	1.36	C=CC(=O)N(CC)CCCNc1nc(N2CCN(C(=O)c3ccc(C)cc3)CC2)c2cnn(C)c2n1
i60458	1.36	C=CC(=O)NCC1CCCCC12NC(=O)N(CC(=O)Nc1ccccc1Sc1ccccc1)C2=O
i6247	1.36	C=CC(=O)N1CCC2(CC1)CCN(C(=O)C(=O)Nc1cc(S(=O)(=O)N(CC)CC)ccc1C)CC2C
i46564	1.36	C=CC(=O)N1C2=C(C(=O)CCC2)C(C(=O)N2CCc3c(ncn3C3CCCN(C(=O)OC(C)(C)C)C3)C2)CC1C
i43095	1.36	C=CC(=O)NCc1ccc(-c2cccc(C(=O)N3CCCN(CC4CCOCC4)CC3)c2)cc1
i32598	1.36	C=CC(=O)N(Cc1cccc2c1CN(C1CCC(=O)NC1=O)C2=O)C1CCN(Cc2cccc(F)c2)CC1
i23190	1.36	C=CC(=O)N(Cc1nnc(C(C)C)s1)C(/C=C/c1c(C)cc(C)cc1C)c1nnnn1CC(F)F
i78225	1.36	C=CC(=O)N([C@@H]1CCCC[C@H]1NS(=O)(=O)C1CC1)C1(c2nnnn2CCCC)CS[C@H]2CCC[C@H]21
i68820	1.36	C=CC(=O)N(C1C(=O)NCC12CCOCC2)C(CC)(CC)c1nnnn1CSc1ccccc1
i19814	1.36	C=CC(=O)N(CC1(O)Cc2ccccc2C1)CC1(c2ccccc2)CCN(Cc2ccccc2)CC1
i65560	1.36	C=CC(=O)N(C1CCCN(c2cc(=O)[nH]cn2)C1)C(CCc1ccccc1)c1ccccc1O
i51021	1.36	C=CC(=O)N(C(c1nc(-c2ccco2)n2ccccc12)c1nnnn1CC)C1CNC(=O)C1(C)C
i87124	1.36	C=CC(=O)N(C)C1CCN(c2nc(N3CC=C(c4ccc5c(c4)OCCO5)CC3)nc3scnc23)CC1
g33699	1.36	C=CC(=O)N[C@@H]1CC[C@H](NC(=O)C(=O)Nc2ccc(C(C#N)c3ccccc3)c(Cl)c2)C1
g12557	1.36	C=CC(=O)N(CC1CCCC2(CCC2)C1)C1CCC2C(C#N)CC1N2Cc1ccccc1
g16256	1.36	C=CC(=O)NC1(C(=O)NS(=O)(=O)Cc2ccc(OC(F)(F)F)cc2)CC(OCC)C1(C)C
g41757	1.36	C=CC(=O)N(C)CCC(C)(C)Nc1nc2c(c(N3C[C@H]4CCC[C@@]4(C(N)=O)C3)n1)CCC2
h46372	1.36	C=CC(=O)N(C(C)c1ccc(S(=O)(=O)N(CC)CC)cc1)C(Cc1ccc(F)cc1)C(C)C
g25558	1.36	C=CC(=O)N(CC(c1ccc(SC)cc1)N(C)C)C1CCN(Cc2ccccn2)CC1C
g11495	1.36	C=CC(=O)N(Cc1ccccc1C(F)F)C1CCC2C(C#N)CC1N2Cc1ccccc1
g19391	1.36	C=CC(=O)N(CC1CCCN(C)C1=O)C(CC(C)C)c1nnnn1CSc1ccccc1
g5569	1.36	C=CC(=O)N(C1CCCN(c2c(C)cc(Br)cc2C)C1=O)C1(C2CCS(=O)(=O)CC2)CC1
g38806	1.36	C=CC(=O)N(C[C@@H](F)C[C@H](NC(=O)OC(C)(C)C)C(=O)OC(C)(C)C)C(C)CCC(C)C
g22246	1.36	C=CC(=O)N[C@H]1C[C@](NC(=O)CCc2nc(-c3ccc(OCC)cc3)no2)(C(F)(F)F)C1
g18051	1.36	C=CC(=O)N(Cc1ncsc1C)CC1CC(NC(=O)OC(C)(C)C)(C(=O)OC(C)(C)C)C1
g19356	1.36	C=CC(=O)N(C)CCC(C)(C)Nc1nc2c(c(N3CC(C)S(=O)(=O)C(C)C3)n1)COCC2
g35630	1.36	C=CC(=O)N1CCC(c2ccc(C(=O)Nc3cncc(C(F)(F)C(F)(F)F)c3)cc2)CC1
g32680	1.36	C=CC(=O)N(C)CCC(C)(C)Nc1nc(NC2CN(CC)CC2C)c2ncn(CC)c2n1
g25799	1.36	C=CC(=O)N(C1CCCCN(C(=O)c2ccc(F)cc2)C1=O)[C@@H]1CCC[C@H]1N1CCCC1
i84616	1.36	C=CC(=O)N(CC1CC(NC(=O)OC(C)(C)C)(C(=O)OC(C)(C)C)C1)[C@@H](CC)C(=O)Nc1ccnn1C(C)C
f50125	1.36	C=CC(=O)NC12COCC(CN(C(=O)C(=O)NCC3(C4CCCO4)CCC3)C1)C2(F)F
i75140	1.36	C=CC(=O)N(C)C1CCN(c2nc(NCc3ccc(C)cc3OCC3CC3)c3c(ncn3C)n2)CC1
i90832	1.36	C=CC(=O)N(C1CCc2cccc(Cl)c21)C1(c2nnnn2CC(=C)C)CN(C(=O)OCc2ccccc2)C1
i63484	1.36	C=CC(=O)N(CC1CN(Cc2cccc(C)c2)CCO1)C1CCN(c2ccc(C(C)(C)C)cc2)CC1
i50854	1.36	C=CC(=O)N(CCC1(O)CCN(c2ccccc2)CC1)CC(O)COCc1ccc2c(c1)OCO2
i69296	1.36	C=CC(=O)N(CC)C1(C(N)=O)CCN(c2nc(NCC[C@H]3C[C@@H]3C3CC3)c3ncn(C)c3n2)CC1
i26462	1.36	C=CC(=O)N(C(C)c1ccc(OC)cc1F)C1(c2nnnn2C(C)C)CC(c2ccccc2C)C1
i29165	1.36	C=CC(=O)NC1C2CC3CC(C2)CC1(CNc1cc(N2C[C@@H](OC)C[C@H]2CN(C)C)ncn1)C3
i68296	1.36	C=CC(=O)N(Cc1ccccc1)C1CCC(Nc2nc(NCCc3ccc(N(C)C)nc3)nc3c2cnn3C)CC1
i73583	1.36	C=CC(=O)N(C1CCCN(c2ccc(C#N)cc2)C1=O)C1(CCc2ccccc2)CCCCC1
i42844	1.36	C=CC(=O)N(Cc1ccnc(-c2cncnc2)c1)C1CCC(C(=O)OCC)(C(=O)OCC)CC1
i67425	1.36	C=CC(=O)NC12COCC(CN(C(=O)C(=O)N[C@H]3CCC(C(=O)OC)(C(=O)OC)C3)C1)C2(F)F
i23428	1.36	C=CC(=O)N(C1(CCC(F)(F)F)CC1)C(C)(CCc1ccc2c(c1)OCO2)c1nnnn1C1CCC1
i53872	1.36	C=CC(=O)N(C(C)C(=O)Nc1cccc([N+](=O)[O-])c1)C1CCCc2sc(-c3ccc(F)cc3)nc21
d62559	1.36	C=CC(=O)NC(C)(c1cn(CC23CCCC(C(=O)OC)(C2)C3)nn1)C1CCCC1
i28274	1.36	C=CC(=O)N(C1CCCSCC1)C(C1=Cc2c(ccc3ccccc23)OC1)c1nnnn1C1CC1
i30999	1.36	C=CC(=O)N(CC(O)COC(c1ccc(Cl)cc1)c1ccc(Cl)cc1)C1CCN(c2nnnn2C)CC1
i41404	1.36	C=CC(=O)N1CCN(c2nc(C(=O)N3CCN(C(=O)c4ccc(C(F)(F)F)cc4)CC3)cs2)CC1
i1975	1.36	C=CC(=O)N(Cc1ccc(Oc2cnccn2)cc1)C1CC2CCCC(C1)N2Cc1ccccc1
i30624	1.36	C=CC(=O)N(C1CC1)C1CCN(c2nc(NCC3OCCc4sccc43)nc(-c3ccccc3)n2)CC1
i76263	1.36	C=CC(=O)N(CCC1(C)OC(C(F)(F)F)(C(F)(F)F)OC1=O)C(C)(C)COc1ncc(Cl)cc1Cl
i62298	1.36	C=CC(=O)N(CCCO)CCCNc1nc(N2CCCC3(CN(C)CCN3C)C2)c2ccsc2n1
i65704	1.36	C=CC(=O)N(C(C)c1ccc(N2CCNC2=O)cc1)C(c1ccccc1Cl)c1nnnn1C1(C)CC1
i85507	1.36	C=CC(=O)NC(C(=O)N1CCCC(N2CCC(=O)NC2=O)C1)c1ccc(OCC(F)(F)F)cc1
i2131	1.36	C=CC(=O)N[C@H]1CS(=O)(=O)[C@@H]2CN(C(=O)C(=O)N3CCC(NC(=O)c4ccccc4F)CC3)C[C@H]12
i77518	1.36	C=CC(=O)N(C(c1nnnn1CC)[C@@H]1CC[C@H](C(=O)OC(C)(C)C)C1)C1(c2cccc(Br)c2)CC1
i8237	1.36	C=CC(=O)NC1CCc2cc(C(=O)N3CCC(Cc4ccc(F)cc4)(C(=O)NC)CC3)ccc2NC1=O
i51321	1.36	C=CC(=O)N(Cc1ccccc1C(F)F)C1(c2nnnn2Cc2nnn(C)n2)CC(c2cccc(Cl)c2)C1
i65804	1.36	C=CC(=O)N(C)C1CCC(Oc2ccc(Br)cc2)(C(=O)NCCc2cn(C)c3ccc(C)cc23)CC1
f66694	1.36	C=CC(=O)N(CC(O)COc1cccc(Br)c1)CC12CC(NC(=O)OC(C)(C)C)(C1)C2
g35403	1.36	C=CC(=O)N1C2CCC1CC(c1cn(Cc3cccc(OCc4ccccc4)c3)nn1)C2
f27529	1.36	C=CC(=O)NC1CC12CC(NC(=O)C(=O)N(Cc1cccc(F)c1)CC1CCCO1)C2
h32510	1.36	C=CC(=O)NCc1ccc(C(=O)N2CCN(CC3=NS(=O)(=O)c4ccccc4N3)CC2)cc1
h40416	1.36	C=CC(=O)N(CC1CN(CC)CCO1)C1CC[C@H]2[C@@H]3CC=C4C[C@@H](O)CC[C@]4(C)[C@H]3CC[C@]12C
h25712	1.36	C=CC(=O)NC12COCC(CN(C(=O)C(=O)N3CCCC[C@H](N4CCOCC4)C3)C1)C2(F)F
h37880	1.36	C=CC(=O)N(C1CCN(C(=O)N(C)C)CC1)C(c1nnnn1CCCOCC1CC1)C(C)C
h48764	1.36	C=CC(=O)N(C1CCC1)C1CCN(c2nc3c(c(NCC(CO)C(C)CC)n2)CCC3)CC1
h2255	1.36	C=CC(=O)NC(C(=O)Nc1cc(N=[N+]=[N-])ccc1C)c1c(C)nn(-c2ccc(F)cc2)c1C
h11607	1.36	C=CC(=O)N1C(C)CC(Nc2nc3c(c(NCc4ccc(C(F)(F)F)o4)n2)COC3)CC1C
h14627	1.36	C=CC(=O)NCCN(CCc1ccccc1)C(=O)CCc1nc(=O)c2c3c(sc2[nH]1)CCC3
h73947	1.36	C=CC(=O)N(Cc1cn(-c2ccc(C(F)(F)F)cc2C#N)nn1)C(Cc1ccccc1)C1CC1
h59423	1.36	C=CC(=O)NC(C(=O)NS(=O)(=O)Cc1ccc(C#N)cc1F)c1ccc(SC(F)(F)F)cc1
h60214	1.36	C=CC(=O)N1CCC2(CC1)OC1(CN=[N+]=[N-])CC2(C(=O)NCCC(=O)N2CCC(O)CC2)C1
h71595	1.36	C=CC(=O)N(CC(O)CC1CCC1)CC1CC(NC(=O)OC(C)(C)C)(C(=O)OC(C)(C)C)C1
h11534	1.36	C=CC(=O)N[C@@H]1[C@H]2C[C@H](CN(C(=O)C(=O)NCC(C)(C)C3CCCC3)C2)[C@H]1c1ccccc1
h12772	1.36	C=CC(=O)N1CCC(C(=O)N[C@H]2C[C@H](S(=O)(=O)c3ccccc3)C2)(c2ccc(Br)cc2)CC1
h52161	1.36	C=CC(=O)N1CCN(C(=O)Nc2c(F)cccc2NC(=O)OC(C)(C)C)CC1c1cn[nH]c1
h42986	1.36	C=CC(=O)N1CC(CC(=O)OCC)(n2cc(-c3cccc4cc(C(=O)OC)ccc34)cn2)C1
h41485	1.36	C=CC(=O)NC1CCC2(CCOCC2)N(C(=O)C(=O)NC2CS(=O)(=O)CCC2(OC)OC)C1
h37961	1.36	C=CC(=O)N(Cc1c(C)ccnc1C)C(CC(C)CCC=C(C)C)c1nnnn1C1COC1
h11233	1.36	C=CC(=O)N(C(c1csc(C)n1)c1nnnn1C(C)C)[C@@H](C)c1ccc(-n2ccnc2)cc1
h3315	1.36	C=CC(=O)N(CC1CCOC1)C1(c2nnnn2CC2CCCO2)C[C@H]2C[C@@H](CC(=O)OC)[C@@H]1C2
h8610	1.36	C=CC(=O)N(C(C)C(=O)NCC(CC(C)C)C(=O)NC1CCCc2occc21)C(C)(C)CC
h1330	1.36	C=CC(=O)N(CC1CC(NC(=O)OC(C)(C)C)(C(=O)O)C1)CC(c1ccc(Cl)cc1)C1CC1
h15983	1.36	C=CC(=O)N(C(C)c1ccccc1)C1(CNC(=O)Nc2ncc3cncnc3n2)CCCC1
h40130	1.36	C=CC(=O)NCc1nnc(SCC2=C(C(=O)OCC)C(c3ccc(OC)cc3)NC(=O)N2)n1C
h54548	1.36	C=CC(=O)NC1(C(=O)OC)CN(C(=O)c2cc(-c3ccc(C)cc3C)nc3onc(C)c23)C1
h58953	1.36	C=CC(=O)N(C1CCCCN(C(=O)c2ccc(F)cc2)C1=O)C1CCc2ccc(OC)cc21
f28281	1.36	C=CC(=O)N(CCCc1cccc(C(=O)OCC)c1)Cc1c(F)c(F)c(F)c(F)c1F
h7884	1.36	C=CC(=O)NCc1ccc(C(=O)N2CCN(C(=O)C(C)Oc3cc(C)ccc3C)CC2)cc1
h10597	1.36	C=CC(=O)NCC1(C(F)(F)F)CCN(C(=O)C(=O)N2CCCN(C(=O)c3ccc[nH]3)CC2)C1
d27450	1.36	C=CC(=O)N(C1CC2CCCC(C1)N2Cc1ccccc1)[C@H](C)Cc1ncco1
f45799	1.36	C=CC(=O)N1CCC(c2ncc(C(=O)N3CCC(F)(Cc4ccccn4)CC3)o2)CC1
f39947	1.36	C=CC(=O)N(C1CCN(C(=O)c2cccc(C)c2)CC1)C1CC(c2ccc(Br)cc2)C1
f24158	1.36	C=CC(=O)N(C1CCN(CCO)CC1)C1CCCCN(C(=O)c2ccc(F)cc2)C1=O
f19797	1.36	C=CC(=O)N(C(c1sccc1C)c1nnnn1CC1CC1)[C@H]1CC[C@H]2[C@H]3CC[C@H](C3)[C@H]21
f1509	1.36	C=CC(=O)N[C@H]1CC[C@H](C)N(CC(=O)Nc2ccc3c(c2)c2ccccc2n3CC)C1
f5480	1.36	C=CC(=O)N1CCC(C(=O)Nc2ccc(-c3cncnc3)cc2C(=O)OCCC)CC1
f29154	1.36	C=CC(=O)NCCCCCCC(=O)NS(=O)(=O)c1ccc2c(c1)C(C)(C)CCC2(C)C
f32699	1.36	C=CC(=O)N1CCC2(CCCCN(C(=O)C(=O)Nc3cc([N+](=O)[O-])ccc3OC)C2)C1
f58336	1.36	C=CC(=O)N(Cc1cn(C2CCc3n[nH]c(=O)cc3C2)nn1)C(C)Cc1ccccc1
f61166	1.36	C=CC(=O)N(C1CCCN(c2cccc(C)c2)C1=O)C1(c2nnnn2C)CCCOC1
f32504	1.36	C=CC(=O)N(C1CC(NC(=O)OC(C)(C)C)(c2ccccc2)C1)[C@H]1C[C@H]2C[C@H](O)[C@@H]1C2
d25195	1.37	C=CC(=O)NCCC(C)NC(=O)N1CCN(c2c(F)c(F)c(F)c(F)c2F)CC1
d28180	1.37	C=CC(=O)NC(C)C1(CNC(=O)C(=O)N2CCC(N3CCOC(C)C3)CC2)CC1
d38138	1.37	C=CC(=O)N[C@H]1CCC[C@H]1Cn1cc(-c2cccc(NCc3ccco3)c2)nn1
d66079	1.37	C=CC(=O)NC12CC3CC(C1)CC(C(=O)N1CC(N4CCN(CC)CC4)C1)(C3)C2
d13037	1.37	C=CC(=O)N1CC[C@H]2CN(c3nccc(N4CCC(F)(F)C(C#N)C4)n3)CC[C@H]21
d32238	1.37	C=CC(=O)N(CC)CCCNc1nc(NC(C)c2cn[nH]c2)c2c(ncn2C)n1
d32589	1.37	C=CC(=O)NCC1CN(C(=O)C(=O)N2C[C@H]3C[C@@H](C2)[C@H]3C(=O)OC)CC12CCC2
d40864	1.37	C=CC(=O)NC(CC)(CC)CCNC(=O)C1=NN(C2CCS(=O)(=O)C2)C(=O)CC1
d73870	1.37	C=CC(=O)N(CC)[C@H]1CC[C@H](Nc2cc(N3CC=C(COC)CC3)ncn2)CC1
d25681	1.37	C=CC(=O)NC1CCCC1CNc1ccc(S(=O)(=O)NCC(F)(F)F)cc1C#N
d55409	1.37	C=CC(=O)N1CCN(CCC(=O)Nc2ccc3c(c2)ncn3CC(F)(F)F)CC1
d43263	1.37	C=CC(=O)N1CCC2(C1)CN(c1ccc([N+](=O)[O-])cc1S(=O)(=O)N1CCCC1)C2
d57256	1.37	C=CC(=O)NCC1(c2ccccc2)CCN(C(=O)C(=O)N2CCC=C(F)C2)CC1
d54700	1.37	C=CC(=O)N(C1CCC(O)(c2ccc(C(C)C)cc2)CC1)C(C#N)C1CCCC1
d63708	1.37	C=CC(=O)N(CC(=O)OC(C)(C)C)Cc1cn(-c2cnc3[nH]ccc3c2C)nn1
d5918	1.37	C=CC(=O)N1CC2CC(CC(C(=O)Nc3ccc4[nH]c(C(=O)OC)cc4c3)C2)C1
d44584	1.37	C=CC(=O)NCCC(CC(=O)N1CCC(CC(=O)N(C)C(C)C)CC1)C(F)(F)F
a62325	1.37	C=CC(=O)NCC(CC)Cc1cccc(-c2cc(CC)nn2C)c1
d56559	1.37	C=CC(=O)NC1CCN(C(=O)C2CCN(Cc3ccc(N(C)C)cc3)CC2)CC1
d23952	1.37	C=CC(=O)N(CCC(=O)NNC(=O)[C@H]1CCCO[C@@H]1c1ccccc1)C(C)(C)C
d38883	1.37	C=CC(=O)N(Cc1ccc(C#N)cc1)C1CCC(C)(CNC(=O)OC(C)(C)C)C1
d27617	1.37	C=CC(=O)N1CCC(C(=O)N[C@H]2C[C@@H]2C2(C)CCOCC2)(c2ccccc2)CC1
d59765	1.37	C=CC(=O)NC12CCC(n3cc(-c4ccc(-c5ccccc5)cc4)nn3)(CC1)C2
d39622	1.37	C=CC(=O)NCC(Cc1cccnc1)CN(C)C(C(=O)OC)c1cccc(F)c1
d29901	1.37	C=CC(=O)N(CC(C)(C)CN)C1CCC(NC(=O)Nc2cc(Cl)ccc2Cl)CC1
d1341	1.37	C=CC(=O)N[C@@H]1CCN(c2nc(C(=O)NCCN(C)S(C)(=O)=O)nc(C)c2C)C1
d47700	1.37	C=CC(=O)N(CCCN1CCN(CC)CC1)C/C(C)=C/c1cccc([N+](=O)[O-])c1
d6887	1.37	C=CC(=O)N(Cc1cccc(F)c1C)C1(c2nnnn2CCC)C[C@H]2C=CC[C@H]21
d36778	1.37	C=CC(=O)N1CCC2(CC1)CC(=O)OC2CS(=O)(=O)NOC(CO)C1CCCC1
d29100	1.37	C=CC(=O)N1CCc2c(ccc(CN3CC(C(=O)OC)C4CCCCC43)c2C)C1
d16387	1.37	C=CC(=O)N(Cc1nc2c(c(=O)[nH]c(=O)n2CCCC)n1C)C1CNCC1(C)C
d14338	1.37	C=CC(=O)NCCC(CCN)Nc1cc(Nc2ccc(OC)cc2OC)ncn1
d8119	1.37	C=CC(=O)NC1CCC(C(=O)N(Cc2cncs2)C2CCCC2)c2ccccc21
d69375	1.37	C=CC(=O)N(Cc1ncoc1CNC(=O)OC(C)(C)C)C(C(F)(F)F)C(F)(F)F
d1855	1.37	C=CC(=O)N[C@@H](CC(=O)Nc1cc(C2CCOC2)ccn1)c1ccc(OC)nc1
d35545	1.37	C=CC(=O)NCCCn1cc(CN2CCN(C(=O)OC(C)(C)C)C(C)C2C)nn1
d14277	1.37	C=CC(=O)N[C@H]1C[C@@H]2CC[C@H]1C[C@@H]2NC1CCC(c2nc(C(C)(C)C)no2)CC1
d66894	1.37	C=CC(=O)NC1CCCC12CCN(C(=O)C(=O)Nc1ccc(NC(C)=O)cc1)C2
a115022	1.37	C=CC(=O)N(C)Cc1cscc1-c1c(C)cnn1C1CCCCO1
a206374	1.37	C=CC(=O)N1CCOCC1c1ccc(-c2ccc(O)cc2)cc1
a119655	1.37	C=CC(=O)N(C1CC(=O)NCC(C)C1)C(C1CCCC1)C1CCCC1
a108191	1.37	C=CC(=O)NC1CCSC2(C1)CC(C(=O)N[C@H]1CC[C@H]3C[C@H]31)C2
a46103	1.37	C=CC(=O)NC1CCN(S(=O)(=O)N2CC3CC2CC3(F)F)CC1
a147337	1.37	C=CC(=O)NC1(CCN2CCC[C@@H]2c2csc(C)n2)CCOCC1
a194175	1.37	C=CC(=O)NCC(Cc1cn([C@@H]2[C@H]3CCCO[C@H]32)nn1)C1CC1
a192926	1.37	C=CC(=O)N(CCCS(=O)(=O)NC(C)(C)C)C(C)CCC(F)F
a81285	1.37	C=CC(=O)NCC1(C(F)(F)F)CCN(C(=O)C(=O)N2CCSCC2)C1
a203973	1.37	C=CC(=O)NCC(Cc1cn([C@@H]2C3CCN(CC3)[C@H]2C)nn1)C1CC1
a11727	1.37	C=CC(=O)N(CC(C)C)C1CC2(CCN(C)CC2)Oc2ccccc21
a112863	1.37	C=CC(=O)NC(C(=O)N1CC(=O)c2ccc(OC)cc2C1)C(C)(C)C
a166200	1.37	C=CC(=O)NC(CNc1cnccc1N1CCOCC1)C1(C)CC1
a12597	1.37	C=CC(=O)N[C@H](c1ccccc1)[C@H](C)CNc1cccc(OC)c1C
a95713	1.37	C=CC(=O)NC1C2CCC1CN(CCC1=C(C)CCCC1(C)C)C2
a194163	1.37	C=CC[C@@H](NC(=O)C=C)C(=O)NC1CCCc2cc(O)ccc21
a26563	1.37	C=CC(=O)NC(C)(C)CN1CCC(c2n[nH]c(C(=O)NC)n2)CC1
a51668	1.37	C=CC(=O)NC1C2CCC3C(C2)C31CNc1ccc(CC)cc1
a54800	1.37	C#CC1(CNC(=O)C2CC3(C2)CN(C(=O)C=C)CC3C#N)CCC1
a211460	1.37	C=CC(=O)N[C@@H]1[C@H]2C=C[C@H](C2)[C@@H]1C(=O)N1CCN(C(C)=O)CC1
a152273	1.37	C=CC(=O)N1CCC(CNC(=O)NC2CCOC(C)(C)C2)C(F)(F)C1
a105562	1.37	C=CC(=O)NC(c1ccc(-c2cc(C)ccc2C)cc1)C1CCC1
a92252	1.37	C=CC(=O)N1CC2CCC1CN2Cc1nc(Cl)sc1Cl
d25462	1.37	C=CC(=O)NCC1(c2ccccc2)CCN(C(=O)C(=O)NC(C)CCOC)CC1
d21890	1.37	C=CC(=O)NC1CC2(C1)CC(Nc1cccc(S(=O)(=O)N3CCN(C)CC3)c1)C2
d13281	1.37	C=CC(=O)N[C@H]1CS(=O)(=O)[C@@H]2CN(S(=O)(=O)c3cc(F)cc(OC(F)F)c3)C[C@H]12
d1077	1.37	C=CC(=O)N(C1CCOCC1)C1CCN(C(=O)Nc2cc(F)c(F)cc2I)CC1
d62676	1.37	C=CC(=O)N(C1CC2CC(C1)N(C(=O)OC(C)(C)C)C2)C(c1cncs1)C(C)C
d14339	1.37	C=CC(=O)NCCC(CCN)Nc1cc(Nc2ccc(OC)cc2OC)ncn1
d55376	1.37	C=CC(=O)NC(CCC(=O)N1CCNC(=O)C1C1CCOCC1)c1ccccc1
d76566	1.37	C=CC(=O)NC1CCCC1CNC(=O)Nc1ccc2c(c1)N(C(=O)NCC)CC2
d47758	1.37	C=CC(=O)N(CCNc1cnccn1)C(c1ccc(Cl)c(C(F)(F)F)c1)C1CC1
d70854	1.37	C=CC(=O)NC12COCC(CN(C(=O)C(=O)N(C)CCC3CCCC3)C1)C2(F)F
d45427	1.37	C=CC(=O)NCCCCCc1cn(CC(=O)Nc2sc(C)c(C)c2C(N)=O)nn1
d6272	1.37	C=CC(=O)N1CCCN(CC(=O)NCc2cn(-c3n[nH]cc3C3CC3)nn2)CC1
d52802	1.37	C=CC(=O)NC(C(=O)N1CCn2ncc(S(C)(=O)=O)c2C1)c1ccc(F)c(Cl)c1
d27688	1.37	C=CC(=O)NC1CCS(=O)(=O)C2(C1)CC(C(=O)NCCC1CCC(CO)CC1)C2
d69687	1.37	C=CC(=O)N(CCc1cn(C(CC(C)C)c2ccccc2C)nn1)CC(C)(C)C
d2897	1.37	C=CC(=O)NC12CC(NC(=O)c3cc(-c4ccccc4)nc4ccccc34)(C1)C2
a12141	1.37	C=CC(=O)N(Cc1ncsc1C)C1CCCc2oc(=O)c(C#N)cc21
a108676	1.37	C=CC(=O)N(Cc1ccc2c(c1C)CCNC2)[C@H](C)C1(O)CC1
a198142	1.37	C=CC(=O)NC12CC(CNC3CCCC(n4cccn4)C3)(C1)C2
a119816	1.37	C=CC(=O)NC(CCc1cn(-c2csc(C)c2)nn1)c1ccccc1
d51218	1.37	C=CC(=O)N(C)CCC(C)(C)Nc1nc(N[C@H]2CC[C@@H](OC)C2)c2[nH]ccc2n1
a148683	1.37	C=CC(=O)N[C@H](c1ccccc1)[C@H](C)CNC1CCC2OCCC2C1
d33091	1.37	C=CC(=O)N[C@@H](Cc1ccc(C#N)cc1)C(=O)N1CC(Cc2ccccc2Br)C1
d42323	1.37	C=CC(=O)N1CCC(C)(C)C(Cn2cc(CNC(=O)Nc3cc(C)on3)nn2)C1
b42940	1.37	C=CC(=O)N1CCC(c2cc(C(=O)Nc3cncc(C#N)c3)on2)CC1
b101221	1.37	C=CC(=O)N(CC1CCNC12CC2)C(C)c1ccc(-n2cnnn2)cc1
b120496	1.37	C=CCC1C(O)CC1N(C(=O)C=C)C1CCC2(C(=O)O)CCCCCC2C1
b218	1.37	C=CC(=O)NC(C(=O)Nc1cc(Cl)ccc1OCC1CCOC1)C(C)C
b48650	1.37	C=CC(=O)NC(CCCc1cn(Cc2cnns2)nn1)c1ccc(Br)cc1
b8831	1.37	C=CC(=O)N(CCS(=O)(=O)c1ccc(C#N)cc1)C1CCCC2(CC1)CC2
b70631	1.37	C=CC(=O)NC1CCC(C(=O)Nc2cccc(Oc3ccccc3)n2)CC1
b36895	1.37	C=CC(=O)NCC(Cc1cn(CC2CCN(C(C)C)CC2)nn1)C1CC1
b135556	1.37	C=CC(=O)N(C1CCC(C)(c2cccc(Br)c2)CC1)C1CN(C(=O)CN)C1
b26184	1.37	C=CC(=O)NCCC(CC(=O)N1CCC(CC2(O)CC2)CC1)C(F)(F)F
b52222	1.37	C=CC(=O)NCc1cccc(NC(=O)C(=O)N(C)Cc2cnn(C)c2C)c1
b101612	1.37	C=CC(=O)N(C[C@H]1CC[C@@H]1C(F)(F)F)C(c1nnnn1CCOC)C(C)C
b39610	1.37	C=CC(=O)N(CCOCCCNC)C1CCC(C)(c2cccc(Br)c2)CC1
b5274	1.37	C=CC(=O)N1CCN(C(=O)Nc2ccc3c(c2)CCCS3)CC1C(C)(C)C
b122853	1.37	C=CC(=O)N(C(C)C)C(CO)C(=O)N1CCC(c2ncncc2Br)CC1
b54817	1.37	C=CC(=O)N(CC(=O)N1CCC(C(=O)OCC)CC1)C1CCNC12CC2
b5553	1.37	C=CC(=O)N(C(C)C(=O)Nc1ccc(F)c([N+](=O)[O-])c1)C(C)c1cc[nH]c1
b90118	1.37	C=CC(=O)NC[C@@H]1CCN(C(=O)Cc2c(C)nc3nc(N)nn3c2C)C1
b53585	1.37	C=CC(=O)NC(C(=O)N1CCC(c2nncn2C(C)C)CC1)C(C)(C)C
b38665	1.37	C=CC(=O)NCC(CNC(CCn1cncn1)c1ccc(OC)cc1)OC
b87084	1.37	C=CC(=O)NC1(C(=O)NNC(=O)C(=O)NC(C)C)C2CC3CC(C2)CC1C3
b133485	1.37	C=CC(=O)N(C[C@@H]1C[C@H]1CNC(=O)OC(C)(C)C)C(C)c1cc(C)cs1
b99271	1.37	C=CC(=O)NC(CC1CCCO1)c1cn(-c2cccc([N+](=O)[O-])c2C)nn1
i30253	1.37	C=CC(=O)N1CCN(C(=O)Nc2ccc(CNC(=O)OC(C)(C)C)c(Cl)c2)CC1c1ccc(OC)cc1
i51654	1.37	C=CC(=O)N(CCCO)CCCNc1nc(N2CCN(c3c(C)cccc3Cl)CC2)c2c(n1)c(C)nn2C
b87540	1.37	C=CC(=O)NC1CCOC2(C1)CC(C(=O)N(C)c1cc(C)cc(C)c1)C2
b57539	1.37	C=CC(=O)N(CC1(C#N)CC(C)(C)C1)C(C)C1CC1c1c(F)cccc1Cl
b120276	1.37	C=CC(=O)NC12CC3CC(C1)CC(C(=O)NC1C(C)(C)C(O)C1(C)C)(C3)C2
b111230	1.37	C=CC(=O)N(CC(=O)N1CCC(C(N)=O)CC1)C1CCCCC1CC(C)C
b50071	1.37	C=CC(=O)N1CCc2c(cc(C(=O)Nc3c[nH]nc3C(C)(F)F)n2C)C1
b20435	1.37	C=CC(=O)NC1CCS(=O)(=O)C2(C1)CC(C(=O)NNC(=O)CCCCO)C2
b102339	1.37	C=CC(=O)NC[C@@H]1[C@H]2CC[C@H](C2)N1c1nc2cc(C)nn2c2ccccc12
b97922	1.37	C=CC(=O)NC1CCS(=O)(=O)C2(C1)CC(C(=O)NC/C=C/CSCC)C2
b110685	1.37	C=CC(=O)N(C(C)c1ccc(N2CCCC2)c(F)c1)C(C)C1CS(=O)(=O)C1
b58005	1.37	C=CC(=O)NC(C(=O)N(C)Cc1cc(Br)co1)c1ccc2ccccc2c1
b50056	1.37	C=CC(=O)N1CCC(C(C#N)CS(=O)(=O)N2C[C@H]3C[C@H](OC)[C@@H]2C3)CC1
b124273	1.37	C=CC(=O)N1CCCCC1CCC(=O)NS(=O)(=O)c1cn(CC)c(C)n1
b137203	1.37	C=CC(=O)N(Cc1ccc(-c2cncnc2)cc1)C(CC(C)C)CC(C)C
b124546	1.37	C=CC(=O)N1CC(=O)C[C@H]1C(=O)N1CCN(c2ccc(F)cn2)CC1C
b137210	1.37	C=CC(=O)NC1CCC12CCN(C(=O)C(=O)NCCCn1cnnn1)CC2
b40899	1.37	C=CC(=O)N1CCCC1CCNc1nc(NC(C)C)c2c(ncn2CC)n1
b133422	1.37	C=CC(=O)NCC1CC(NC2CCC(OCC(C)(F)F)CC2)C12CCC2
b4842	1.37	C=CC(=O)N1C2CCC1CC(N(C)C(=O)NC(C1CCCC1)C(F)(F)F)C2
b45005	1.37	C=CC(=O)NC12CCC(CN(C(=O)C(=O)N3CCN(C)C(=O)C3CC)C1)C2
b96134	1.37	C=CC(=O)N(C1CCCc2c(cccc2OC)C1)C(C)c1cnc(Cl)s1
b138437	1.37	C=CC(=O)NC12CCCC(C(=O)NNc3ccc4ccccc4n3)(C1)C2
b84275	1.37	C=CC(=O)NCC(CO)Cc1cc(-c2ccc3[nH]ccc3c2)ccc1F
b43243	1.37	C=CC(=O)N(CCC(CC)NC(=O)OC(C)(C)C)C1(C(=O)O)CCCC1
b81373	1.37	C=CC(=O)N1CCC(Cc2ccc(F)cc2)(C(=O)N=S2(=O)CCCC2)CC1
b59231	1.37	C=CC(=O)NC1C2CCCC1CC(C(=O)NS(=O)(=O)c1ccccc1F)C2
b8662	1.37	C=CC(=O)N(CC1CC2C=CC1C2)C[C@H]1C=C[C@@H](NC(=O)OC(C)(C)C)C1
b129350	1.37	C=CC(=O)N(C1CC[C@@H](O)[C@@H](O)CC1)C1CCCCC1C1CCCCO1
b37419	1.37	C=CC(=O)NCC(C)(CO)Cc1cn([C@H]2C[C@@H]3OC(C)(C)O[C@@H]3C2)nn1
b83406	1.37	C=CC(=O)N(CC(=C)F)C(c1nnnn1CCC1(C)CC1)C(C)(C)CCl
b69501	1.37	C=CC(=O)NC1CCCC2(C1)CC(Nc1ccc(SC(F)(F)F)cc1)C2
b70612	1.37	C=CC(=O)N[C@H](CC(=O)Nc1cc2c(C)cc(O)nc2cc1C)[C@@H](C)CC
b124623	1.37	C=CC(=O)N(C(CCOC)COC)C(c1nnnn1C1(C)CC1)C(C)C
b115754	1.37	C=CC(=O)NCCCc1nc(-c2ccc(S(=O)(=O)N3CCCC3)cc2)cs1
b47284	1.37	C=CC(=O)N1CCC(C#N)(C(=O)Nc2ccc3c(c2)NC(=O)NC3)CC1
b113449	1.37	C=CC(=O)NCC(Cc1cn(-c2cc(F)c(F)cc2OC)nn1)C1CC1
b101100	1.37	C=CC(=O)N(CC(=O)Nc1c(F)cccc1F)C1C(C)(C)C(O)C1(C)C
b80337	1.37	C=CC(=O)NC1CC2(C1)CC2c1cccc2cn(C3CCCCO3)nc12
b85684	1.37	C=CC(=O)N[C@@H](Cn1cnc2scc(-c3ccc(C)s3)c2c1=O)C(C)C
b37776	1.37	C=CC(=O)N(C1CCS(=O)CC1)C(c1nnnn1C1CCOC1)C(C)C
d9408	1.37	C=CC(=O)N1CCN(C(=O)Nc2ccc(C(C)C)cc2)[C@H](C)[C@@H]1c1ccccc1
d77211	1.37	C=CC(=O)NC(CCC(=O)Nc1ccc(N(CC)C(C)=O)nc1)c1ccccc1
d29737	1.37	C=CC(=O)NCCCC[C@@H](CO)Nc1ccc(S(=O)(=O)N2CCN(C)CC2)cn1
b101305	1.37	C=CC(=O)NC(CC(=O)N1O[C@H]2C[C@@H]1[C@H](O)[C@@H]2O)C1CCC(F)(F)CC1
d46171	1.37	C=CC(=O)NCC(C)(CO)Cc1cn(-c2cc3c(C)cc(O)nc3cc2C)nn1
b12911	1.37	C=CC(=O)N1CCN(C(=O)NCC(OC)C(C)C)C(c2cccnc2)C1
b73779	1.37	C=CC(=O)N1CC(C)(CNS(=O)(=O)CCCC2CCCCC2)CC1(C)C
b34102	1.37	C=CC(=O)NC1CCCC(O)(c2cn(CCCS(=O)(=O)C(C)(C)C)nn2)C1
b72117	1.37	C=CC(=O)NC12CCC(CN(C(=O)C(=O)NC3CCc4ccccc43)C1)C2
b122832	1.37	C=CC(=O)N[C@]12CC[C@H](NC3CCN(C4CCCCC4C)CC3)[C@H]1CC2
b31376	1.37	C=CC(=O)NC(C(=O)N1CCN(c2ncnc3ccsc23)CC1)C(C)C
b19585	1.37	C=CC(=O)N(C(CC)c1cccs1)C(CC(C)C)c1nnnn1CC(=C)C
b69634	1.37	C=CCNC(=O)C1CCCN1C(=O)CC(CCNC(=O)C=C)C(F)(F)F
b8873	1.37	C=CC(=O)N1CCN(S(=O)(=O)c2ccc(-c3cnccc3C#N)cc2)CC1
b128033	1.37	C=CC(=O)N(CC(=O)Nc1sc(C)c(C)c1C#N)C1C2CCC1CNC2
b48336	1.37	C=CC(=O)N(C[C@H](C)n1ccnn1)C1C[C@H]2CNC[C@@]2(c2ccccc2)C1
b85725	1.37	C=CC(=O)NC1CCCN(Cc2cn(C3CCN(C(C)=O)CC3)nn2)C1
b88600	1.37	C=CC(=O)N1CCC(C#N)(CCS(=O)(=O)N2CCC3(C=CCO3)CC2)CC1
b13921	1.37	C=CC(=O)N(C)CCCC(=O)N1CC=C(c2ccnc3[nH]ccc23)CC1
b21512	1.37	C=CC(=O)N(CC(C)(C)C1CNC1)C(C)c1ccc(-n2ccnc2)cc1
b17629	1.37	C=CC(=O)NC1CCC12CCN(C(=O)C(=O)N[C@@H](C)C(=O)N(C)C)CC2
b90160	1.37	C=CC(=O)NC(C(=O)Nc1cccc(CSc2ccccn2)c1)C(C)C
b44297	1.37	C=CC(=O)NC(CCC(=O)NS(=O)(=O)c1ccc(CC)o1)c1ccccc1
b4727	1.37	C=CC(=O)N(C(C)c1nnc(C)s1)C1CCCc2c1[nH]c1c(Cl)cccc21
b103429	1.37	C=CC(=O)NC(C)CCc1ccc(-c2cc(OC)cc3ccccc23)cc1
b50286	1.37	C=CC(=O)N(C1CCC2(C(=O)O)CCCCCC2C1)C1CSC(C)(C)C1
b115899	1.37	C=CC(=O)N(C)[C@H]1CN(C(=O)C(=O)N(C)CCCN(CC)CC)CC[C@H]1C
b114039	1.37	C=CC(=O)N1CC(O)(CCNc2cncc(SCc3ccccc3)n2)C1
a93514	1.37	C=CC(=O)NCC(=O)N1CCOCC1c1ncnn1-c1ccccc1
a216753	1.37	C=CC(=O)NCCC(C)Nc1ncc2scc(Br)c2n1
a188516	1.37	C=CC(=O)N[C@H]1CC[C@H](C)N(Cc2ccc(O)cc2OC)C1
h24688	1.37	C=CC(=O)NCC1(C2CCOCC2)CCN(C(=O)C(=O)NCCC2CCN(C(C)C)CC2)C1
h72654	1.37	C=CC(=O)N1CCC(N2CC(C(=O)N3CCN(C(=O)CCC4CCCC4)CC3)CC2=O)CC1
h47951	1.37	C=CC(=O)N1CCN(C(=O)Nc2oc(-c3ccco3)c(-c3ccco3)c2C#N)CC1C(C)(C)C
h15494	1.37	C=CC(=O)N1CCNC(=O)C12CCN(c1nc(NCCC/C=C/C)c3ncn(C)c3n1)CC2
a158825	1.37	C=CC(=O)N(CCC(O)CO)Cc1cc2ccncc2s1
a54710	1.37	C=CC(=O)N1CC(C)(C(=O)N2CCN(c3ccc(=O)[nH]c3)CC2)C1
a164696	1.37	C=CC(=O)N1CC2(CC(Nc3ccccc3C3CCC(=O)N3)C2)C1
a185644	1.37	C=CC(=O)N(Cc1cc(=O)oc2cc(O)c(Cl)cc12)[C@H](CF)C1CC1
h65425	1.37	C=CCn1nnnc1C(c1ccc(N(C)C)cc1)N(CCOc1ccc(C)cc1)C(=O)C=C
a106563	1.37	C=CC(=O)N1CCC(C(=O)NCC(O)(CC)CC)(n2cccn2)CC1
a13754	1.37	C=CC(=O)NCCCNC(=O)c1nc(NCc2ccco2)ncc1Cl
a77202	1.37	C=CC(=O)N1CC[C@@H](CNC(=O)c2cc(Cl)cc(Cl)c2)[C@@H](C2CC2)C1
a186680	1.37	C=CC(=O)NC12CC(CNC3C[C@H](C)Sc4sccc43)(C1)C2
a102486	1.37	C=CC(=O)N[C@@H](CCSC)CC(=O)Nc1ccc(O)cc1C(=O)NC
i19604	1.37	C=CC(=O)NC1C2CC3CC(C2)CC1(CNC(=O)C(=O)NC(CCN(C)CCOC)c1ccccc1)C3
i97205	1.37	C=CC(=O)N(C1CCCN(Cc2cccc(C(F)(F)F)c2)C1=O)C1CS(=O)(=O)C12CCCCC2
i78041	1.37	C=CC(=O)N(CCNc1ncc(F)cn1)CC1CC(NC(=O)OC(C)(C)C)(C(=O)OC(C)(C)C)C1
i14158	1.37	C=CC(=O)N1CCCc2ccc(NC(=O)[C@H](Cc3ccccc3)NS(=O)(=O)c3ccc4ccccc4c3)cc2C1
a147752	1.37	C=CC(=O)N(C1CCC2(C(=O)O)CCCCCC2C1)C(C)(C)/C=C\Cl
i88123	1.37	C=CC(=O)N(CCONC(=O)OC(C)(C)C)C1(c2nnnn2-c2c(C)cccc2C)CN2CCC1C2
h51030	1.37	C=CC(=O)N(CC(=O)N1c2ccccc2Sc2ccccc21)C1CN(C)Cc2ccccc21
h18869	1.37	C=CC(=O)N(C(c1c(Cl)cnn1C)c1nnnn1-c1ccccc1OC)[C@@H](C(N)=O)C(C)(C)C
h59150	1.37	C=CC(=O)N(CC1(CO)CCCC1)C(C(C)=Cc1ccc(Br)s1)c1nnnn1C1CCOC1
h67877	1.37	C=CC(=O)N(C1CCC2CCC1C2)C1(c2nnnn2CSc2ccccc2)CS[C@H]2CCC[C@H]21
h16892	1.37	C=CC(=O)N1CCCC(Cc2cn(-c3ccc(CN4CCCS4(=O)=O)cc3)nn2)(C(=O)OC)C1
h68393	1.37	C=CC(=O)NCc1cn2cccc(C(=O)Nc3cccc(S(=O)(=O)NC4=NCCC4)c3)c2n1
h56751	1.37	C=CC(=O)N(CCc1cn(C(Cc2ccccc2)c2ccc(F)cc2)nn1)C1CCOCC1
h69256	1.37	C=CC(=O)N1CCN(C(=O)Nc2cc(Cl)ccc2NS(=O)(=O)c2ccc(Cl)s2)CC1C(C)(C)C
h53661	1.37	C=CC(=O)N(C(C)CCn1cncn1)C(c1cc(F)cc(C(F)(F)F)c1)c1nnnn1C1CC1
h11130	1.37	C=CC(=O)N[C@H](Cc1ccc2ccccc2c1)C(=O)N1CCC(c2n[nH]c(=O)n2CC)CC1
h9492	1.37	C=CC(=O)N(CC(=O)N(NC(=O)Nc1ccccc1)c1ccccc1)C(C)(C)CC1CCC1
h69773	1.37	C=CC(=O)NCC1(CNC(=O)C(NC(=O)C23CC4CC(CC(C4)C2)C3)C(C)C)CCCCC1
h21649	1.37	C=CC(=O)N1CC[C@H]2CN(c3nc4c(c(NCCc5nccc(=O)[nH]5)n3)CCCC4)CC[C@H]21
i9982	1.37	C=CC(=O)N(Cc1ccccc1)C1(C(=O)Nc2cc(Br)cc(OCC(=O)OC(C)(C)C)c2)CCC1
h21633	1.37	C=CC(=O)N(C1CCCC1)C1CCN(C(=O)Nc2ccc(OC(F)(F)C(F)(F)F)cn2)CC1
h22981	1.37	C=CC(=O)N(Cc1ccc(COCC(F)(F)F)cc1)C1CCN(Cc2cccc(C#N)c2)CC1
h2410	1.37	C=CC(=O)N[C@H](CCNC(=O)c1ccc(S(=O)(=O)N(C)c2ccccc2OC)cc1)C(C)C
h8790	1.37	C=CC(=O)N(CC(=O)N(CC)CC1COc2ccccc2O1)[C@@H](CN(C)C)c1ccccc1
h18567	1.37	C=CC(=O)N(C(C)c1ccc(N(C)C)cc1)C1(c2nnnn2C)CC(c2cccc(OC)c2)C1
h36346	1.37	C=CC(=O)N(CC(CCO)CC(C)C)C(c1cn(C)c(=O)n(C)c1=O)c1nnnn1C1(C)CC1
h41476	1.37	C=CC(=O)N1CC(C(=O)OC)C2(C1)CN(C(=O)c1ccc(NS(=O)(=O)c3cccs3)cc1)C2
i29398	1.37	C=CC(=O)NCC1CCC(C(=O)OC)N(C(=O)Nc2ccnn2Cc2ccc(C(F)(F)F)cc2)C1
i21679	1.37	C=CC(=O)N(CC(=O)N(NC(=O)Nc1ccccc1)c1ccccc1)C(C)COc1c(C)cccc1C
i58847	1.37	C=CC(=O)NC1CCC2(CCC2)N(C(=O)C(=O)N2CCN(CC3CN(C(C)C)CCO3)CC2)C1
i52794	1.37	C=CC(=O)N(CCOc1cc(C(=O)OC)ccc1C)C1CCC(O)(c2ccc(C(C)C)cc2)CC1
i68726	1.37	C=CC(=O)N(C)CCC(C)(C)Nc1cc(NC2CCN(c3ccc(N(C)C)cc3)CC2)ncn1
i65157	1.37	C=CC(=O)N(C1CCC1)C1CCN(c2nccc(N3CCOC4(CC3)CCS(=O)(=O)C4)n2)CC1
i65178	1.37	C=CC(=O)N(CCC(F)(F)C(F)F)C(c1ccc(-c2ccccc2)s1)c1nnnn1CC(F)F
i3889	1.37	C=CC(=O)N(C(c1ccc(C#N)cc1)c1nnnn1C1CCC1)C(C)(C)CNC(=O)OC(C)(C)C
i87460	1.37	C=CC(=O)N(C)Cc1cccc(NC(=O)C(=O)Nc2ccc(Oc3cccc(OC)c3)cc2C)c1
i91837	1.37	C=CC(=O)N(C1CCC2(CC1)CS(=O)(=O)C2)C(c1nnnn1C1CCCCC1)C1(c2ccc(F)cc2)CC1
i15566	1.37	C=CC(=O)N(Cc1ccc(OCCOc2ccc(Cl)cc2)cc1)C1CCN(c2sccc2C#N)C1=O
i40541	1.37	C=CC(=O)NCCc1nc2ncc(-c3nc(-c4ccc(Oc5ccccc5F)c(F)c4)no3)cn2n1
i28307	1.37	C=CC(=O)N(C1CCCCN(C(=O)c2ccc(F)cc2)C1=O)C(c1ccccc1)C1CCOCC1
a172479	1.37	C=CC(=O)N(CCc1cccc2ccccc12)C1CCNCC1(C)C
a86844	1.37	C=CC(=O)NCC(CC(C)(C)C)C(=O)N1CCC2(N=N2)C(F)(F)C1
a4689	1.37	C=CC(=O)N1C[C@@H]2C[C@@H]2[C@H]1C(=O)N1CCN(c2ccnc(O)c2)CC1
a222672	1.37	C=CC(=O)N(C(C)C)C1CCN(c2snc(Cl)c2C#N)CC1
a79819	1.37	C=CC(=O)N(CCN1CCN(C(C)=O)CC1)C1CC2CNC(C2)C1
a22420	1.37	C=CC(=O)NC12CC(CNc3cccc(Cl)c3OC)(C1)C2
a20398	1.37	C=CC(=O)NCCC(CCN)Nc1ncc(Br)cc1Cl
a195887	1.37	C=CC(=O)N(CCc1ccncn1)C(c1nnnn1C)C1(C#N)CC1
i23884	1.37	C=CC(=O)N(CC12CCC(CO)(CC1)OC2)CC1(c2ccccc2)CCN(Cc2ccccc2)CC1
i73028	1.37	C=CCN(Cc1ccc(Br)s1)C(=O)CN(C(=O)C=C)C12CCC(NC(=O)OC(C)(C)C)(CC1)C2
i4081	1.37	C=CC(=O)N(CCc1cncn1C)C(c1ccc(-c2cccc(Br)c2)o1)c1nnnn1CC(=C)C
i71440	1.37	C=CC(=O)N(C1CCCCC1c1cccc(C)c1)C1(c2nnnn2CC2CCOCC2)C[C@@H]2C[C@H]1C[C@H]2F
i21963	1.37	C=CC(=O)NC(CNC(=O)CN(Cc1ccccc1)S(=O)(=O)c1ccc(Cl)cc1)c1ccc(OC)cc1
i98897	1.37	C=CC(=O)N(C1CNC(=O)C1)C(c1ccc(-c2ccccc2F)s1)c1nnnn1-c1ccccc1C
i54598	1.37	C=CC(=O)NC1(c2ccc(-c3cccc4c3c(C(=O)OC)nn4C3CCCCO3)cc2)CCCC1
i70545	1.37	C=CC(=O)N(C1CCN(c2ccc(OC)cc2)CC1)C1CCOC2(CCN(Cc3ccccc3)CC2)C1
i82999	1.37	C=CC(=O)N(C1CCC(C(=O)N(C)C)CC1)C(c1c(C)nn(C)c1Cl)c1nnnn1C(C)(C)CC
i73059	1.37	C=CC(=O)N(C(c1sccc1C)c1nnnn1CC)C1CCCN(C(=O)OC(C)(C)C)C1(C)C
i49310	1.37	C=CC(=O)N(CCCNc1nc(N(C)Cc2ccc(OC)c(C(F)(F)F)c2)nc2c1cnn2C)C(C)(C)C
i20098	1.37	C=CC(=O)N[C@H]1C[C@H]2CC[C@@H]1CN(CC(=O)N(Cc1ccc(F)cc1)C13CC4CC(CC(C4)C1)C3)C2
i26683	1.37	C=CC(=O)NCCc1ccc(-n2cc(CN3CCC[C@H]3CN3CCc4ccccc43)nn2)cc1
i34221	1.37	C=CC(=O)N(CCN1CCN(c2nc3c(c(N4CCC(S(=O)(=O)C(F)F)C4)n2)COC3)CC1)C(C)C
i42510	1.37	C=CC(=O)N(C)CCC(C)(C)Nc1nc(NC[C@H]2COC[C@@H]2n2cc(CO)nn2)c2ccc(C)cc2n1
i21628	1.37	C=CC(=O)N1C[C@H](NC(=O)OCc2ccccc2)C[C@H]1C(=O)Nc1cc(C(F)(F)F)ccc1NC(C)=O
i35407	1.37	C=CC(=O)N[C@@H]1CCN(c2nc(C(=O)N3CCN(Cc4ccc(C(N)=O)cc4)CC3)nc(C)c2C)C1
i96852	1.37	C=CC(=O)NCC1(c2ccccc2)CCN(C(=O)C(=O)N2CCC3(CC2)CC3(C#N)CO)CC1
i44712	1.37	C=CC(=O)N(CC1CC(NC(=O)OC(C)(C)C)(C(=O)OC(C)(C)C)C1)[C@H](CO)c1cccc(Cl)c1
i82859	1.37	C=CC(=O)N(CCCC(=O)c1cccs1)CC1CC(NC(=O)OC(C)(C)C)(C(=O)OC(C)(C)C)C1
i10814	1.37	C=CC(=O)N(Cc1cn(-c2cc([N+](=O)[O-])cc(C(F)(F)F)c2)nn1)C1(CCO)CCC(C)(C)CC1
i64368	1.37	C=CC(=O)N(CC(F)(F)F)C1CC(Nc2nc(NCc3ccc(C#CC4CC4)cc3)c3c(ncn3CC)n2)C1
i10272	1.37	C=CC(=O)N(CCCC(O)C(=O)OC)C(c1cn(-c2ccccc2)nc1C)c1nnnn1C(C)C
h49568	1.37	C=CC(=O)NC12CC3(C)CC(C)(C1)CC(c1nc(-c4ccc(-n5cccn5)c(C)c4)no1)(C3)C2
h14626	1.37	C=CC(=O)NCCN(CCc1ccccc1)c1nc(-c2cccnc2)nc2sc(C)c(C)c12
h12986	1.37	C=CC(=O)N(CCCN(C)c1ccccn1)C1CCC2(C)CCC3C(C)C(=O)OC3C2C1C
h2245	1.37	C=CC(=O)NCCCc1nnc(SC(C(=O)Nc2cc(Cl)cc(Cl)c2)c2ccccc2)n1C
a45659	1.37	C=CC(=O)N[C@H](CC(=O)N1CC(C)CC(C(=O)O)C1)[C@@H](C)CC
a124190	1.37	C=CC(=O)N1CCC(CC)C1C(=O)N1CCC(c2n[nH]cc2F)CC1
a180655	1.37	C=CC(=O)N[C@H]1C[C@@H](O)[C@H](N(C)Cc2cncn2C2CC2)C1
a203462	1.37	C=CC(=O)NCc1ccnc(C(=O)Nc2cnn3c2N(C)CCC3)c1
a153767	1.37	C#CC1(N2CCN(C(=O)[C@@H]3C=C[C@H](NC(=O)C=C)C3)CC2)CCC1
a40045	1.37	C=CC(=O)N1CCCc2sc(C(=O)Nc3cnn(C)c3Br)cc2C1
a128930	1.37	C=CC(=O)NC1C2CC3CC(C2)CC1(CNC(=O)COC)C3
a41307	1.37	C=CC(=O)NC(c1cn(-c2c(F)cccc2C#N)nn1)C(C)(C)C
a46048	1.37	C=CC(=O)N1CCC(CNC(=O)c2ccc(Br)cc2)C(C)(C)C1
a125860	1.37	C=CC(=O)N(C1CC2CC1CN2)C(c1cccc(F)c1)C1CCCC1
a30545	1.37	C=CC(=O)N(C1CC=CC1)C(CC(C)C)c1nnnn1CCOCC
a43302	1.37	C=CC(=O)NCC1(C)CCN(C(=O)C(=O)N2CCC(F)(CC)C2)C1
a171410	1.37	C=CC(=O)N(CCS(=O)(=O)c1ccc(C#N)cc1)C1C=CCCCC1
a183985	1.37	C=CC(=O)N(C1CC1)C1(C(=O)Nc2cc(F)cc(C#N)c2C)CCC1
a167046	1.37	C=CC(=O)N1C[C@@H](CS(=O)(=O)NCC2CCCC23CC3)OC(C)(C)C1
a206562	1.37	C=CC(=O)N[C@@H](COc1c(Cl)cc(Cl)c2cccnc12)C(C)C
a20397	1.37	C=CC(=O)NCCC(CCN)Nc1ncc(Br)cc1Cl
a98329	1.37	C=CC(=O)N1CCc2c(CNc3nc(C)cnc3C)cccc2C1
a122611	1.37	C=CC(=O)NC1CC2(C1)CC(C(=O)N1CCC3(CCOC(C)C3)C1)C2
a213673	1.37	C=CC(=O)NCc1ccc(CNc2ccc(N3CC(O)C3)cc2)cc1
a126206	1.37	C=CC(=O)N(Cc1csc(Br)n1)C1CCCC(C(F)(F)F)C1
a141138	1.37	C=CC(=O)NC[C@H](C)CNC(=O)Cc1c(C)nc2nc(N)nn2c1C
a191913	1.37	C#CCSCC(=O)N1CC2(CNC(=O)C=C)CCC1CC2
a17729	1.37	C=CC(=O)NC1CCCC1CNC1CCCC(n2cccn2)C1
a103737	1.37	C=CC(=O)NCC1(C)CCCN(C(=O)C(=O)N(C)CCOCC)C1
a141143	1.37	C=CC(=O)NC[C@H](C)CNC(=O)C(=O)N1C[C@H]2OCC[C@@]2(COC)C1
a83371	1.37	C=CC(=O)NC(C(=O)N1CCc2ccsc2C1C)C(C)C
a116461	1.37	C=CC(=O)N(C(C)CSc1nncs1)C1(c2ccncc2)CC1
a3116	1.37	C=CC(=O)NC[C@@]1(F)CC[C@H](Nc2ncccc2C(F)(F)F)C1
a144030	1.37	C=CC(=O)NC1CN(c2ccc(C#N)c(Br)c2)CC1(C)C
a32997	1.37	C=CC(=O)NC(CC(=O)NNC(=O)c1cccc(I)c1)C(C)C
a125533	1.37	C=CC(=O)NC1CCC12CCN(C(=O)C(=O)N(C)CCCCO)CC2
a119452	1.37	C=CC(=O)NCC1(C)CCN(C(=O)C(=O)N2CC(NC(=O)NC)C2)C1
a197181	1.37	C=CC(=O)N1CCC(CS(=O)(=O)N2CCC(CC)(CC)CC2)C1
a199870	1.37	C=CC(=O)N1CCCC1C(=O)Nc1ccc2[nH]c(C(=O)NC)cc2c1
a105768	1.37	C=CC(=O)NCCCCNC(CC(C)C)c1cc(Cl)ccc1OC
a197990	1.37	C=CC(=O)N1CCCC(NC(=O)c2cncc(Br)c2)(C(F)F)C1
a54427	1.37	C=CC(=O)N1CCC(C#N)(CCS(=O)(=O)NOC2CCOC2)CC1
a56019	1.37	C=CC(=O)NC1CCC(C)(C)N(C2=NS(=O)(=O)c3ccccc32)C1
a117203	1.37	C=CC(=O)NCc1cc(Cl)ccc1-c1ccc2cnccc2c1
a179991	1.37	C=CC(=O)N(CCCO)Cc1cn(-c2cnccc2Cl)nn1
a24123	1.37	C=CC(=O)N1C[C@@H](OC)C[C@H]1CC(=O)N[C@@H](C(C)C)C(C)(C)O
a33588	1.37	C=CC(=O)N1CC2(CCN(C(=O)C(=O)Nc3cccnc3)C2)C1
a187685	1.37	C=CC(=O)NC1CN(S(=O)(=O)CCCN=[N+]=[N-])CC(C)(C)C1
b4943	1.37	C=CC(=O)NC1CCS(=O)(=O)C2(C1)CC(C(=O)NCC1(CCO)CCC1)C2
h36527	1.37	C=CC(=O)N(CC(=O)N(CCC#N)c1cccc(Cl)c1)C(C)COc1ccccc1C(F)(F)F
h60593	1.37	C=CC(=O)N1CCC(c2c[nH]c3ccc(C(=O)Nc4cc(-c5n[nH]c(C)n5)ccn4)cc23)CC1
h27984	1.37	C=CC(=O)NC1CCS(=O)(=O)C2(C1)CC(C(=O)N1CCCC1c1cccc(OC(F)(F)F)c1)C2
h34286	1.37	C=CC(=O)N(CC(Cc1cccnc1)C(=O)O)C1CCC2(CC1)C(=O)Nc1ncc(Br)cc12
h73534	1.37	C=CC(=O)N(C(c1nnnn1CCCF)C(C)C)[C@@H]1CCCC[C@H]1NC(=O)c1ccccc1
h18189	1.37	C=CC(=O)N(CC)[C@H]1CC[C@H](Nc2nccc(N3CC4CC(C3)N4C(=O)OC(C)(C)C)n2)CC1
h59385	1.37	C=CC(=O)N(CC(C)Oc1cccc(Br)c1)C[C@@]12C[C@H]3CC[C@@H]([C@@H]1C2)N3C(=O)OC(C)(C)C
h60620	1.37	C=CC(=O)N(C)C1CCN(c2nc3c(c(N(C)CCCc4nccn4CCC)n2)COC3)CC1
h64379	1.37	C=CC(=O)N[C@H]1[C@@H]2CN(Cc3ccc(OCc4ccccc4)cc3OCc3ccccc3)C[C@@H]21
h62575	1.37	C=CC(=O)N(C/C=C/c1cccc(OC)c1OC)C1CCN(CCc2ccc(F)cc2)CC1
h73561	1.37	C=CC(=O)NCC(Cc1ccc(OC)c(OC)c1)C(=O)N=S(=O)(c1ccc(Br)cc1)C(C)C
h2992	1.37	C=CC(=O)N(Cc1cc(C)[nH]c1C)CC1(c2ccccc2)CCN(Cc2ccccc2)CC1
a163921	1.37	C=CC(=O)NC1(C)CC2CCC1CC2Nc1cncc(C#N)c1
a94646	1.37	C=CC(=O)N(C1CCc2c1cccc2[N+](=O)[O-])C1(C(=O)N(C)C)CC1
h1276	1.37	C=CC(=O)N1CCC(Nc2nc3c(c(N4CCn5c(N)cnc5C4)n2)CCC3)CC12CCC2
h29799	1.37	C=CC(=O)N1CCN(c2nc(NC3CC4CCCCCC4C3)nc(N3CCOCC3)n2)CC1
h290	1.37	C=CC(=O)N(Cc1c[nH]c2c(NC(=O)OC(C)(C)C)ccc(C)c12)C1CC2CCCCN2C1
h55505	1.37	C=CC(=O)NC[C@]1(c2ccccc2)C[C@@H](NC(=O)C(=O)NCCC(C)(C)c2ccccc2)C1
h26804	1.37	C=CC(=O)N1CCC2(CC1)OC1(CN=[N+]=[N-])CC2(C(=O)NCC2(C(=O)OC)CC(F)(F)C2)C1
h65515	1.37	C=CC(=O)N(C1CCCN(c2ccc(F)cc2C)C1=O)C1c2ccccc2-c2ccccc21
h70633	1.37	C=CC(=O)N(CC(=O)NNC(=O)c1cccc(Cl)c1)[C@H](C(=O)OCc1ccccc1)C(C)(C)C
h11930	1.37	C=CC(=O)N(CCCCSc1ccccc1Br)Cc1nnc2n(C)c(=O)c3ccccc3n12
b34621	1.37	C=CC(=O)NC[C@]12CCC[C@H]1CN(C(=O)C(=O)Nc1cccc(C)c1C)C2
b50970	1.37	C=CC(=O)NC1CN(Cc2ccc(-c3cccc(Cl)c3)o2)C(C)(CC)C1
b50919	1.37	C=CC(=O)NC12CCCC(C(=O)Nc3ccc(C(C)(C)O)cc3F)(C1)C2
b65339	1.37	C=CC(=O)NC1CN(Cc2c(OC)ccc3ccccc23)CC(C)(C)C1
b38565	1.37	C=CC[C@H]1COC[C@H]1N(C(=O)C=C)C1CCN(CCN2CCOCC2)CC1
b14399	1.37	C=CC(=O)NC1CC2(CCN2S(=O)(=O)CC23CC(C(F)(F)F)(CO2)C3)C1
b123741	1.37	C=CC(=O)N[C@@H](C)c1ccc(C(=O)N2Cc3ccc(OC)nc3C2)cc1
b124271	1.37	C=CC(=O)NC1CC2(C1)CC(c1cn(C3CCN(CC(F)F)C3)nn1)C2
b27625	1.37	C=CC(=O)N1CC2CCCC(c3nc(-c4c(C)noc4C)no3)(C1)C2(F)F
b58139	1.37	C#CC(C)CC1CN(C(=O)c2csc(CC3CCCN(C(=O)C=C)C3)n2)C1
b62610	1.37	C=CC(=O)N(CC(=O)NCC1CCCO1)C(c1cccs1)C1(CO)CCC1
b70169	1.37	C=CCN(Cc1cn(C2CCCc3ccc(OC)cc3C2)nn1)C(=O)C=C
b48303	1.37	C=CC(=O)NCC1(c2ccc(C(=O)N[C@H]3C[C@H]4CCC[C@@H]3C4)cn2)CCC1
b57343	1.37	C=CC(=O)N(C1CCOCC1)C1CCCN(C(=O)NCC2CNC(=O)C2)C1
b44485	1.37	C=CC(=O)NC(CNc1cc(C(=O)N2CCOCC2)ccc1C)CC(=C)C
b63081	1.37	C=CC(=O)N1C2CC1CN(C(=O)C(=O)N1CCC(N3CCNC3=O)CC1)C2
b23629	1.37	C=CC(=O)N(C1CCCCC1)C1(C(=O)Nc2cc(C(=O)O)nn2C)CCC1
b12582	1.37	C=CC(=O)NC1CCN(C(=O)c2ccc(-c3cc(C)nn3C)nn2)CC1
b100115	1.37	C=CC(=O)N(CCC(C(=O)OC)c1c[nH]nc1C(F)(F)F)C1CCCC1
b118593	1.37	C=CC(=O)N[C@@H](Cc1ccc(C#N)cc1)C(=O)N1CC[C@]2(CO)CCC[C@H]12
a131301	1.37	C=CC(=O)NC1CN(S(=O)(=O)c2cn(CC)c(C)n2)CC(F)(F)C1
h40143	1.37	C=CC(=O)NC1CCC2(CCOCC2)N(C(=O)C(=O)NC2CCN(C3CCC(C)CC3)CC2)C1
f22582	1.37	C=CC(=O)N[C@H](CCc1ccccc1)C(=O)Nc1cc(C#N)cc(-c2ccncc2)c1
g49903	1.37	C=CC(=O)NC1CCC12CCN(C(=O)C(=O)NCc1cccc(S(F)(F)(F)(F)F)c1)CC2
g36434	1.37	C=CC(=O)NC(Cc1c[nH]c2cccc(C)c12)C(=O)N1CCN(c2ccncc2F)CC1
g28394	1.37	C=CC(=O)NCCCCCOc1ccc(NC(=O)C(=O)N2CCC3(CCN(C)C3)C2)cc1
g48480	1.37	C=CC(=O)N1CCOc2ccc(NC(=O)C(=O)N3CCC(OCc4nccs4)C3)cc2C1
g22222	1.37	C=CC(=O)N(CC1CCCO1)C1CCN(C(=O)C(=O)N2CC3(C[C@H]2C)CC(F)(F)C3)CC1
g8931	1.37	C=CC(=O)N1CC2CC1CN(C(=O)C(=O)Nc1cc(C(F)(F)F)cc3c1OCC(=O)N3)C2
g8416	1.37	C#CCOc1ccc(CN(CC23CC(NC(=O)OC(C)(C)C)(C2)C3)C(=O)C=C)cc1OC
g63039	1.37	C=CC(=O)N1CCCC(C2CCN(C(=O)C(=O)N3CCC(OC4CCCCC4)CC3)C2)C1
g39530	1.37	C=CC(=O)NCc1ccc(-c2cccc(C(=O)N(C)C3(C(=O)OC)CCOCC3)c2)cc1
g34155	1.37	C=CC(=O)N(C(CC)CSc1ccccc1[N+](=O)[O-])C1(C(=O)OC)CC(O)(C(F)(F)F)C1
g2343	1.37	C=CC(=O)N1CCN(C(=O)c2ccc(Oc3ccccc3)cc2)c2cc(F)c(F)cc2C1
g46022	1.37	C=CC(=O)N(C1CCC1)C1CCN(C(=O)Nc2nc3sc(C(N)=O)c(C)c3c(=O)[nH]2)CC1
g49566	1.37	C=CC(=O)NC1CCC12CCN(C(=O)C(=O)N1CCC[C@H](NC(=O)C(F)(F)F)[C@@H]1C)CC2
g14052	1.37	C=CC(=O)N(CCCONC(=O)OC(C)(C)C)C(C)c1nnn(-c2ccc(F)cc2)c1C
g47627	1.37	C=CC(=O)NC1CCCC12CCN(C(=O)C(=O)N1CCC(C(=O)N(CC)CC)CC1)CC2
g50987	1.37	C=CC(=O)N1CCN(CCc2cn(-c3ccnn3-c3ccc(C(C)(C)C)cc3)nn2)CC1
g26697	1.37	C=CC(=O)NCCOc1cccc(NC(=O)C(=O)N2CCN(Cc3ccccn3)CC2)c1
g61314	1.37	C=CC(=O)N(CCOc1cc(Cl)cc(Cl)c1)C1CCN(C(=O)OCc2ccccc2)CC1
g23270	1.37	C=CC(=O)NCC1(C2CCOCC2)CCN(C(=O)C(=O)N2CCC(N(C)CCO)CC2)C1
a40257	1.37	C=CC(=O)N[C@@H](CN1CCc2nc(C3CCC3)[nH]c2C1)C(C)(C)C
a175332	1.37	C=CC(=O)NCC(C)(C)CC(=O)Nc1ccc(CCS(C)(=O)=O)cc1
a110292	1.37	C=CC(=O)N[C@H]1C[C@H]2CC[C@@H]1CN(C(=O)c1ccc(I)cc1)C2
a86977	1.37	C=CC(=O)N(C1CCCCC1)C1(c2nnnn2CCCF)CCOC1
a34769	1.37	C=CC(=O)NCC(C)(C)NS(=O)(=O)NCc1c(Br)cncc1Br
a4617	1.37	C=CC(=O)N[C@H]1CCCN(S(=O)(=O)c2cccc(C)c2C)[C@@H]1C
g6118	1.37	C=CC(=O)N[C@@H](Cc1nc(-c2ccc(OC3CCOCC3)cc2)no1)c1ccccc1C
a14609	1.37	C=CC(=O)N(C(C)c1ccncc1)C(c1nnnn1CC)C(C)C
g27783	1.37	C=CC(=O)N1CCCC(CNC(=O)N(C(=O)C(=O)N(C)CCOC)c2ccc(F)cc2)C1
g61388	1.37	C=CC(=O)N(CC)Cc1cccc(NC(=O)C(=O)N2CCN(CC(F)(F)F)C(C)(C)C2)c1
f46045	1.37	C=CC(=O)N(C/C=C/C)C(c1nnnn1Cc1nnn(C)n1)C1(OC)CCC(C)(C)C1
f10049	1.37	C=CC(=O)N[C@H]1C[C@@H](N)CN(C(=O)C2CC(O)CN2S(=O)(=O)c2ccc(OC)cc2)C1
f41968	1.37	C=CC(=O)NC1(CF)CN(C(=O)c2ccc(COc3c(F)c(F)cc(F)c3F)cc2)C1
f17244	1.37	C=CC(=O)N1CCN(C(=O)c2cn(-c3ccccc3)nc2-c2cccnc2)CC1(C)C
f56945	1.37	C=CC(=O)NC1CCN(S(=O)(=O)c2ccc(-c3cnc4c(C#N)cnn4c3)cc2)CC1
f12117	1.37	C=CC(=O)N(Cc1nnc2n1CCCC2)C1C(C#N)CN(C(=O)OC(C)(C)C)C1(C)C
f60680	1.37	C=CC(=O)N(C1CC1)C1CC(Nc2nc(NC(C)c3nncs3)c3c(ncn3C)n2)C1
f26098	1.37	C=CC(=O)N(C1CCN(C(=O)NCCOc2ccc(C)cn2)CC1)C1CCS(=O)(=O)C1
f11347	1.37	C=CC(=O)N(C(C)C1CC1)C1(c2nnnn2CCOC)C[C@H]2C[C@@H](CC(=O)OC)[C@@H]1C2
c42237	1.37	C=CC(=O)NC(C)(Cc1ccc(Br)cc1)C(=O)N1CC(c2ccccc2C)C1
f64140	1.37	C=CC(=O)N(C(C)CC(O)c1ccc(F)cc1)C1CCN(Cc2ccccn2)CC1C
f13650	1.37	C=CC(=O)N1CCN(C(=O)c2cc(-c3cc(C)oc3C)nc3onc(C)c23)C(C)(C)C1
f5422	1.37	C=CC(=O)N(CCn1ccccc1=O)C1(c2nnnn2C)CC(c2cccc(Cl)c2)C1
f56784	1.37	C=CC(=O)NC1CN(C(=O)C(=O)NCCOC(=O)N(C)CC)CC12CCS(=O)(=O)CC2
f63360	1.37	C=CC(=O)N(Cc1cn(-c2cc(OC)cc(-n3cccn3)c2)nn1)C1CCS(=O)(=O)C1
g31923	1.37	C=CC(=O)N(Cc1ccc2c(c1)CCN2Cc1ccccc1)C1C(C)(C)CNCC1(C)C
g16633	1.37	C=CC(=O)N(Cc1nnc2n(C)c(=O)c3ccccc3n12)CC(C)(C)c1ccc(Br)cc1
g21500	1.37	C=CC(=O)N(CC12CCC(NC(=O)OC(C)(C)C)(CO1)C2)C(CC(=O)OC(C)C)C(C)C
g11837	1.37	C=CC(=O)N(CCS(=O)(=O)CCc1ccccc1)C1CCC(C#N)(c2ccccc2)CC1
g60801	1.37	C=CC(=O)N1C2CCC1c1c(NC(=O)C(=O)Nc3ccc(OC(F)F)cc3C)cccc12
g62688	1.37	C=CC(=O)N(CCCNc1nccc(N(C)Cc2ccccc2SC)n1)C1CCCCC1
g28850	1.37	C=CC(=O)NC12CC3(C)CC(C)(C1)CC(C(=O)Nc1ccc(Cn4ccnn4)cc1)(C3)C2
g10476	1.37	C=CC(=O)N1CC2CCC1C(c1cn(-c3ccc(N4CCN(C(C)=O)CC4)cc3)nn1)C2
g40388	1.37	C=CC(=O)N(CCOc1ccc2cc(-c3cccc4c3CCNC4=O)ccc2c1)C(C)C
g13138	1.37	C=CC(=O)NC1CN(C(=O)C(=O)N2Cc3ccc(CO)cc3C2)CC12CCS(=O)(=O)CC2
g36718	1.37	C=CC(=O)N(CC1(O)CSC1)C(CCNC(=O)OC(C)(C)C)CCNC(=O)OC(C)(C)C
f17019	1.37	C=CC(=O)N1CCN(C(C)(C)C(=O)N2CCOC(c3c(F)cc(F)cc3OC)C2)CC1
a189194	1.37	C=CC(=O)N[C@H]1CN(C(=O)C2CSCCS2)C[C@@H]1C(F)(F)F
a1448	1.37	C=CC(=O)NC[C@H](C)CNc1ccc([N+](=O)[O-])c(C(F)(F)F)c1
a102578	1.37	C=CC(=O)N1C2CCC1(C(=O)Nc1ccc(-n3ncnn3)cc1)CC2
a224594	1.37	C=CC(=O)NC1(C(=O)Nc2cncc(Br)c2C)CCC1(C)C
a19783	1.37	C=CC(=O)N(CC/C=C/Br)C(c1nnnn1C)C(C)C
a33438	1.37	C=CC(=O)NC1CCN(c2cnc(-c3c(C)cnn3C)cn2)C1
a154229	1.37	C=CC(=O)N[C@H]1COC[C@H]1CNCC1CC2(C1)C(F)(F)C21CCC1
a184421	1.37	C=CC(=O)N(CC#CC(F)(F)F)C(C)C(=O)Nc1cccc(Cl)c1Cl
a3992	1.37	C=CC(=O)NC(C(=O)Nc1cc(Br)cc2nccnc12)C1CC1
a135972	1.37	C=CC(=O)N1CCC(NCc2nc(N)nc(N)n2)C(C)(C)C1
a102703	1.37	C=CC(=O)N(Cc1cc(N)cc(F)c1)C1CC(c2ccc(Br)cc2)C1
a133517	1.37	C=CC(=O)N(C)CC(C)(C)CNc1cc(CO)ccc1OC
a194070	1.37	C=CC(=O)N1CCC(C)(C)C1C(=O)N1CC[C@H]2CC(=O)N[C@H]2C1
a143879	1.37	C#CC(CO)NC(C)[C@H]1CN(C(=O)C=C)C[C@@H]1C(F)(F)F
a4650	1.37	C=CC(=O)NCc1ccc(C(=O)Nc2cncc(C(C)(F)F)c2)cc1
a221212	1.37	C=CC(=O)NC1CCC(Nc2ccc(N3CCCN(C)C3=O)cc2)C1
a222593	1.37	C=CC(=O)N1CC(CNc2cc3c(cc2SC)OCCO3)C1
a173817	1.37	C=CC(=O)NC1CC2(C1)CC(Nc1ccc(CN(CC)CC)cc1)C2
a54296	1.37	C=CC(=O)N(CCOc1cc(C)ccc1C)C12CCC(N)(CC1)C2
a170435	1.37	C=CC(=O)N(C1CC2CCCC(C1)N2Cc1ccccc1)C1(C)CC1
a116272	1.37	C=CC(=O)NC1(C)CCN(C(=O)C(C(C)C)n2cncn2)CC1
a12400	1.37	C=CC(=O)NC1CCOC2(C1)CC(C(=O)N(C)c1ccc(F)cc1)C2
a86766	1.37	C=CC(=O)NCC1(C)CCC(Nc2cccc(OC)c2CC)CC1
a5147	1.37	C=CC(=O)N1CCC(C(=O)N2C[C@H](O)[C@@H](CC(N)=O)C2)(C(C)C)CC1
a151408	1.37	C=CC(=O)N1CCC[C@H]1CN1CCN(c2nc[nH]c3nccc2-3)CC1
a131231	1.37	C=CC(=O)N(CC)CC(=O)N(C)C(C)Cn1ncc2ccccc21
a36271	1.37	C=CCOC1CCN(C(=O)C(=O)NC2CC3(C2)CC3NC(=O)C=C)C1
a131637	1.37	C=CC(=O)N1CC2CC(Nc3ccc([N+](=O)[O-])cc3C#N)CC1C2
a88351	1.37	C=CC(=O)NCC12CCC(C(=O)NCC=CCO)(CC1)OC2
a18716	1.37	C=CC(=O)NC(c1ccc(-c2ccncc2Cl)cc1)C1CCC1
a176522	1.37	C=CC(=O)NC(C)(CC(C)C)C(=O)Nc1ccc(O)cc1SC
a46417	1.37	C=CC(=O)N1CCC1(C)C(=O)N1CCN(c2cncnc2)CC1
a212964	1.37	C=CC(=O)NC1CCS(=O)(=O)C2(C1)CC(C(=O)N[C@@H](CC)C(=O)O)C2
a84303	1.37	C=CC(=O)NCC1CN(c2nc(SC)sc2C#N)CC1C
a72535	1.37	C=CC(=O)NCC(NC1CCCc2c(O)cccc21)C(F)F
a122037	1.37	C=CC(=O)N(C)CCNC(=O)C(Cc1ccccc1)n1cnnn1
a213711	1.37	C=CC(=O)NC(CCNc1c(C)noc1C(=O)OCC)CC(C)(C)C
a100860	1.37	C=CC(=O)NCC(Cc1cccnc1)CN1Cc2ccc(F)cc2C1
a123939	1.37	C=CCC(CC=C)N(C(=O)C=C)C(C)CC(F)(C(F)(F)F)C(F)(F)F
a3431	1.37	C=CC(=O)NC(C(=O)N1CCc2ncnc(N)c2C1)C(C)(C)C
a10515	1.37	C=CC(=O)NCC(C)CNc1cccc2c1CN(CC(F)(F)F)C2
a172193	1.37	C=CC(=O)N[C@@H](CCC(=O)O)C(=O)N1CCCc2c(C)cc(C)cc21
a70919	1.37	C=CC(=O)NCC(=O)NC1CCN(c2cn[nH]c(=O)c2Cl)C1
a136621	1.37	C=CC(=O)N[C@H](CCC(=O)NNC(=O)c1sccc1C)C(=O)OC
a66592	1.37	C=CC(=O)N[C@@H](Cn1cc(C(F)(F)F)cc(Cl)c1=O)C(C)C
a173802	1.37	C=CC(=O)N[C@H](CC(=O)OC)C(=O)Nc1ccc(O)cc1C(=O)OC
a44037	1.37	C=CC(=O)NC1CC(C)(CNc2cc(C(F)(F)F)ccc2C#N)C1
a223229	1.37	C=CC(=O)N1[C@H](C)CN(c2ccn3ncc(Br)c3n2)C[C@@H]1C
a75998	1.37	C=CC(=O)N1Cc2cccc(CNc3nccn4ncc(Br)c34)c2C1
a187421	1.37	C=CC(=O)N(CC1C2COCC21)C(c1nc(Br)cs1)C1CC1
a108495	1.37	C=CC(=O)N(C1CC(=O)NCC(C)C1)C1(C(F)F)CC2(CC2)C1
a1755	1.37	C=CC(=O)N(Cc1ccncc1)C12CCC(C(F)(F)F)(CC1)C2
a141178	1.37	C=CC(=O)N(Cc1cn(CCN2CCNC2=O)nn1)C(C=C)C1CC1
a96046	1.37	C=CC(=O)NCC(Cc1cn(C[C@H]2C[C@@H](N(C)C)C2)nn1)C1CC1
a375	1.37	C=CC(=O)N(C(CCC)CCC)C(C)c1cnc2n1CCCC2
a2144	1.37	C=CC(=O)NC1CCOC2(C1)CC(C(=O)NCC(F)(F)C=C)C2
a116572	1.37	C=CC(=O)NCC1(CN2CCC(Nc3ncccn3)CC2)CC1
a96071	1.37	C=CC(=O)NC[C@H]1C[C@H](NC2CCCc3c2cnn3C(C)(C)C)C1
f35074	1.37	C=CC(=O)N(CCCNc1nccc(N2C[C@H](CO)[C@@H](C3CC3)C2)n1)C1CCCCC1
f45810	1.37	C=CC(=O)NC(C)(C(=O)N1CCC([C@@H]2CC[C@H](C(=O)N(C)C)O2)CC1)c1ccccc1
c23247	1.37	C=CC(=O)N(C1CCC(C#N)(c2cccnc2)CC1)[C@H]1CCN(C2CCC2)C1
c35593	1.37	C=CC(=O)N(C)CCN(C)Cc1cn(-c2ccc3[nH]c(=O)c(=O)[nH]c3c2)nn1
c34186	1.37	C=CC(=O)NC1CC2CCCC(C1)N2S(=O)(=O)CCn1cnc2ccccc21
c10541	1.37	C=CC(=O)N(C1CCCN(c2ccc(C#N)cc2)C1=O)C(C)c1csc(N)n1
c23905	1.37	C#CC1(N(CCCn2cnc3c(N)ncnc32)C(=O)C=C)CC2(CCCC2)C1
c70288	1.37	C=CC(=O)NC1C2CCCC1CC(C(=O)Nc1ccnn1CC(=O)OCC)C2
c10656	1.37	C=CC(=O)N(CC1CC(NC(=O)OC(C)(C)C)C12CCC2)C(CO)C1COC1
c41040	1.37	C=CC(=O)NCCC(CC(=O)N1CCc2nc(C3CCC3)[nH]c2C1)C(F)(F)F
c74177	1.37	C=CC(=O)NCc1ccc(-c2cccc(C(=O)N(CC)CC(C)(C)O)c2)cc1
c20950	1.37	C=CC(=O)N(C/C=C/Br)C(c1ccc([N+](=O)[O-])cc1)c1nnnn1C(C)(C)C
c8683	1.37	C=CC(=O)NC[C@]12CCC[C@H]1CN(C(=O)C(=O)NC1CC3CCCC(C3)C1)C2
c14194	1.37	C=CC(=O)N1C[C@@H]2C[C@@H]2[C@H]1C(=O)N1CCN(c2ncc(C(=O)OCC)s2)CC1
c62481	1.37	C=CC(=O)N(C1CCN(c2sccc2C#N)C1=O)[C@@H]1CCCC[C@@H]1S(N)(=O)=O
c22362	1.37	C=CC(=O)N1CCc2[nH]c(C(=O)N3CC(O)(CCc4ccccc4)C3)cc2C1
c51268	1.37	C=CC(=O)N[C@@H](C(=O)N(C)C1(c2cc[nH]n2)CC1)[C@H](C)OCc1ccccc1
c41342	1.37	C=CC(=O)N(CCC1(C)OC(C(F)(F)F)(C(F)(F)F)OC1=O)C(C)(C)C=CCl
c37056	1.37	C=CC(=O)N(Cc1cn(-c2ccccc2)nc1C(=O)O)CC1CC(C)OC1C
e67252	1.37	C=CC(=O)N(C1CCCC1)C1CCN(C(=O)C(=O)N(C)C2CCCCCCC2)CC1
e33023	1.37	C=CC(=O)NC1C2CCC1CN(CC(=O)Nc1sc3c(c1C(=O)OCC)CCC3)C2
e21616	1.37	C=CC(=O)N1CCC2(CC1)CC(C)N(C(=O)C(=O)NCCCC1CC3CCC1C3)C2
e14031	1.37	C=CCC(CC=C)N(C(=O)C=C)C(C)(c1nnnn1Cc1ccc(F)cc1)C(C)C
e22199	1.37	C=CC(=O)NCc1ccc(-c2cccc(C(=O)N3CCc4nncn4CC3)c2)cc1
e15605	1.37	C=CC(=O)NC12COCC(CN(C(=O)C(=O)N3CCC(c4nccs4)C3)C1)C2(F)F
e34227	1.37	C=CC(=O)N(C(COC)c1ccc(F)c(F)c1)C(c1nnnn1C(C)(C)C)C(C)C
e69730	1.37	C=CC(=O)N[C@H]1CCC[C@H]1Cn1cc(CN2CCC(O)(c3nccn3C)CC2)nn1
c40	1.37	C=CC(=O)NCC1(c2cccc(-c3ccc4cccnc4c3)c2)CCOCC1
e66891	1.37	C=CC(=O)N[C@H](c1ccccc1)[C@H](C)CNc1ccc(CCN2CCSCC2)cc1
c72281	1.37	C=CC(=O)N[C@H](CC(=O)N1CCc2[nH]cnc2C1c1ccccc1)CC(C)C
c14939	1.37	C=CC(=O)NC1C2CC(C(=O)N3CC(c4noc(C)n4)C3)CC1CC(F)(F)C2
c19092	1.37	C=CC(=O)NC1CCc2cc(C(=O)NCCC(CO)C(C)C)ccc2NC1=O
c38038	1.37	C=CC(=O)N1CCC(C#N)(CCS(=O)(=O)NC23CN4CN(CN(C4)C2)C3)CC1
c16250	1.37	C=CC(=O)NCCC(CC(=O)N1CCN(CCn2cncn2)CC1)C(F)(F)F
c40806	1.37	C=CC(=O)N(Cc1cn(CCN2CCNC2=O)nn1)C(C)(C)COC(C)(C)C
c43396	1.37	C=CC(=O)N1C(C)CC(Nc2nc3c(c(N(C)CCC#N)n2)COC3)CC1C
c22600	1.37	C=CC(=O)NC12CC3CC(CC(CC(=O)N(C)C(C)CN(C)C(C)=O)(C3)C1)C2
c21105	1.37	C=CC(=O)N(CCCc1c[nH]nn1)C1CC2(CC(NC(=O)OC(C)(C)C)C2)C1
c49974	1.37	C=CC(=O)N[C@H]1[C@@H]2CN(Cc3cccc(OC)c3OCc3ccncc3)C[C@@H]21
c64737	1.37	C=CC(=O)N[C@H](CC(=O)N1CCCC1C(=O)NCC1CCCCC1)CC(C)C
c23597	1.37	C=CC(=O)N1CC[C@H]2CN(c3nc(N(C)CCC#N)nc4c3CCC4)CC[C@H]21
c53452	1.37	C=CC(=O)NCC(Cc1cccnc1)CN1Cc2cc(F)c(F)cc2CC1C
c79875	1.37	C=CC(=O)N(CCCCO)C(c1cc(Br)c2c(c1)OCO2)c1nnnn1CC
c8313	1.37	C=CC(=O)NC[C@@H](NCC(=O)Nc1sc(CC)cc1C(=O)OCC)C(C)(C)C
c14066	1.37	C=CC(=O)NCC1(C(F)(F)F)CCN(c2cc(C)nc(C3CCCOC3)n2)C1
c70335	1.37	C=CC(=O)N[C@H]1CCN(Cc2ccc(-c3nc4ccccc4s3)o2)[C@H](CO)C1
c67680	1.37	C=CC(=O)N(C(CC)CC(C)CO)C1(c2nnnn2Cc2ccco2)COC1
c13979	1.37	C=CC(=O)N1CCN(CCc2cn(CC(OC)c3ccc(Cl)cc3)nn2)CC1
c33147	1.37	C#CC(CC)N(C(=O)C=C)C1CC2(C1)C[C@@H](C(=O)O)N(C(=O)OC(C)(C)C)C2
c71143	1.37	C=CC(=O)N(C)C1CCN(c2ncnc3cc(-c4ccc(OC)cc4)sc23)C1
c41556	1.37	C=CC(=O)N(CC(O)COc1ccc2c(c1)CCC(=O)N2)C1(CCCC)CC1
c63736	1.37	C=CC(=O)NC1CCN(Cc2cn(-c3c[nH]nc3-c3cnccn3)nn2)CC1
c45559	1.37	C=CC(=O)NCC(C)(C)Cn1cc(CN2CC(C)(C)OC3(CCOC3)C2)nn1
c60836	1.37	C=CC(=O)N(C[C@@H](C)[C@H](NC(=O)OC(C)(C)C)c1ccccc1)C1(CO)CC1
c26387	1.37	C=CC(=O)N(CC)CCOCCNc1nccc(NC2CC(C)SC(C)C2)n1
c42215	1.37	C=CC(=O)N[C@H]1[C@@H]2CN(C(=O)C(=O)N3CCn4ncc(C(=O)OC)c4C3)C[C@@H]21
c30751	1.37	C=CC(=O)N(CC1(O)CCCCCC1)C1CCC(NC(=O)OC(C)(C)C)CC1
f49448	1.37	C=CC(=O)N1CCN(C(=O)Nc2ccc(SCc3ccccc3)cn2)CC1C(C)(C)C
e32956	1.37	C=CC(=O)NCC(C)(C)Cn1cc(-c2csc(N(C)c3cccc(SC)c3)n2)nn1
e10317	1.37	C=CC(=O)NCc1ocnc1CS(=O)(=O)N1CCC(NC(=O)C2CCCCC2)CC1
e52147	1.37	C=CC(=O)NC1CCC12CCN(C(=O)C(=O)N1CCC(OCCC(N)=O)CC1)CC2
e4119	1.37	C=CC(=O)N(CC1OC(=O)[C@]2(NC(=O)OC(C)(C)C)C[C@H]12)C(C)c1ccccc1Cl
e40602	1.37	C=CC(=O)NC1CN(C(=O)C2CCN(S(=O)(=O)c3cccs3)CC2)C(CC)(CC)C1
e2901	1.37	C=CC(=O)N(Cc1ccc(-c2ccccc2[N+](=O)[O-])s1)C[C@H]1C[C@](O)(C(F)(F)F)C1
e29234	1.37	C=CC(=O)NC1CN(CC(=O)Nc2ccccc2Sc2ccc(Cl)cc2)C(C)(C)C1
e5703	1.37	C=CC(=O)NCCC(=O)NCC1CCCCN1C(=O)Nc1cc(C)c(OC)cc1C
e42357	1.37	C=CC(=O)NC1(C2CCN(S(=O)(=O)c3ccc(N4CCCS4(=O)=O)cc3)CC2)CC1
e18932	1.37	C=CC(=O)NCC1(OCC)CN(C(=O)c2ccc(N3CCCC(C(N)=O)C3)cc2)C1
e71648	1.37	C=CC(=O)N[C@@H](CC(=O)N1C[C@H](C(=O)OC)C[C@@H]2COCC[C@H]21)c1ccccc1C
e50913	1.37	C=CC(=O)N(CCC=CBr)CC1CC(NC(=O)OC(C)(C)C)(C(=O)OC(C)(C)C)C1
f56227	1.37	C=CC(=O)N1CCC(C#N)(CCS(=O)(=O)N2CC3(CC=CC3)C2c2ccccc2)CC1
f35579	1.37	C=CC(=O)NC12CC3(C)CC(C)(C1)CC(C(=O)NS(=O)(=O)c1cc(Cl)ccc1F)(C3)C2
f61866	1.37	C=CC(=O)N(C(c1cnsc1)c1nnnn1CC)[C@H]1CCC[C@H]1c1ccc(Cl)c(Cl)c1
f31710	1.37	C=CC(=O)N(CC(=O)NC(=O)NC1CCCC1)C(CC(F)(F)F)c1cc(Cl)cc(Cl)c1
f10048	1.37	C=CC(=O)N[C@@H]1C[C@H](N)CN(C(=O)C2CC(O)CN2S(=O)(=O)c2ccc(OC)cc2)C1
f52285	1.37	C=CC(=O)NC1CCC12CCN(C(=O)C(=O)N1CCCN(CC(=O)N(C)C)CC1)CC2
f57468	1.37	C=CC(=O)N1C(C)(C)CC(NC(=O)Nc2ncn(-c3ccc(F)c(F)c3)n2)CC1(C)C
f22896	1.37	C=CC(=O)N(C1CCN(Cc2ccccc2)C2(CCC2)C1)C1(C)Cc2ccccc2C1
f45550	1.37	C=CC(=O)NC(C)(C(=O)N1CCC(c2nnc(C)o2)CC1)c1ccc(C(F)(F)F)cc1
f25236	1.37	C=CC(=O)NCC1(C(F)(F)F)CCN(C(=O)C(=O)N2CCC(C3CNC(=O)C3)CC2)C1
f57828	1.37	C=CC(=O)N(Cc1ccc(OC)c(C)n1)C1CCC(NC(=O)OC(C)(C)C)C(C)(C)C1
f3515	1.37	C=CC(=O)N1CCN(C(=O)Nc2ccc(F)c(Br)c2OC)CC1c1ccc(OC)cc1
f1984	1.37	C=CC(=O)NC[C@]1(c2ccccc2)C[C@@H](NC(=O)C(=O)NCC2CC3CCCC3C2)C1
f1501	1.37	C=CC(=O)N[C@H]1CCC[C@H](NC(=O)N2CCN(c3ncc(C(F)(F)F)cc3Cl)CC2)C1
f56735	1.37	C=CC(=O)N[C@H]1C[C@@H](N(C)C(=O)Cc2c(C)nc3ccccc3c2-c2ccccc2)C1
e63291	1.37	C=CC(=O)N[C@H](CCC(=O)Nc1ccc(CN2CCN(C)CC2)cc1F)C(=O)OC
e32963	1.37	C=CC(=O)N(C1CCC(C)(c2ccccc2)CC1)C(c1nnnn1C(C)C)C(C)C
e66243	1.37	C=CC(=O)NC1CCC12CCN(C(=O)C(=O)N1CCC(C)(CC(=O)OC)CC1)CC2
e39894	1.37	C=CC(=O)NC1CCC12CCN(C(=O)C(=O)N1CCC(S(=O)(=O)NC(C)C)C1)CC2
e49286	1.37	C=CC(=O)N(CCCNc1nc(NC2CC(=C)C2)nc2c1cnn2C)CCN(C)C
e19475	1.37	C=CC(=O)NC1CCS(=O)(=O)C2(C1)CC(C(=O)NC1(c3noc(C4CC4)n3)CC1)C2
e6107	1.37	C=CC(=O)N(CC(=O)N(C)CC(=O)Nc1ccc(C)cc1)[C@H](C(=O)N(C)C)C(C)C
e11884	1.37	C=CC(=O)N(C)C1CCN(c2nc(N3CCC(C=C)CC3)c3cnn(C)c3n2)CC1
e68517	1.37	C=CC(=O)N(CC(=O)NCc1ccco1)C(c1ccccc1)c1ccccc1OC
e10894	1.37	C=CC(=O)NC1(C(=O)OC)CC(CNc2ncnc3sc(-c4ccccc4)cc23)C1
e34022	1.37	C=CC(=O)N(CC(OC)C(C)(C)C)C1CCN(C(=O)OC(C)(C)C)C2CCCCC12
e34754	1.37	C=CC(=O)N(CC(=O)Nc1cc(C(F)(F)F)cc(C(F)(F)F)c1)[C@H]1CCCC[C@H]1N
e9439	1.37	C=CC(=O)NC1CCS(=O)(=O)C2(C1)CC(C(=O)Nc1cccc(N3CCCC3)c1)C2
e4292	1.37	C=CC(=O)N(C(C)c1ccc(F)c(F)c1)C(c1nnnn1C)C1(C(F)(F)F)CCC1
e6859	1.37	C=CC(=O)NC1CCS(=O)(=O)C2(C1)CC(C(=O)NC13CCC(C(F)(F)F)(CC1)C3)C2
e4892	1.37	C=CC(=O)N(C)Cc1cccc(NC(=O)C(=O)N2CCC(CN3CCCCC3)C2)c1
e53613	1.37	C=CC(=O)NC(c1cn(Cc2cc([N+](=O)[O-])cc3c2OCOC3)nn1)C(C)(C)OC
e33235	1.37	C=CC(=O)N(C1CCCN(c2c(C)cc(Br)cc2C)C1=O)C1CCC2SCCSC21
e67205	1.37	C=CC(=O)NC(C(=O)Nc1cc(F)cc(N2CCOCC2)c1)c1ccccc1OC
e11599	1.37	C=CC(=O)N[C@H]1CC[C@H](Nc2ccnc(-c3ccc(OCC)c(OCC)c3)n2)CC1
e8497	1.37	C=CC(=O)NCc1cc(F)ccc1NS(=O)(=O)c1cc2nc(Cl)ccc2cc1OC
e29347	1.37	C=CC(=O)NC12COCC(CN(C(=O)C(=O)NCC3CC(C(F)(F)F)C3)C1)C2(F)F
e72348	1.37	C=CC(=O)NCc1ccn2ncc(C(=O)Nc3ccc4ccc(Cl)c(C)c4n3)c2c1
e67864	1.37	C=CC(=O)NC12CC3(C)CC(C)(C1)CC(C(=O)N(CCC)CCN1CCCC1)(C3)C2
e65576	1.37	C=CC(=O)NC1CCN(C(=O)C(=O)N2CCN(c3ccc(Cl)cc3Cl)CC2)CC1C
e6622	1.37	C=CC(=O)N(CC1CC(NC(=O)OC(C)(C)C)(C(=O)OC(C)(C)C)C1)CC1CC1=C
e42114	1.37	C=CC(=O)NC1CCCC12CCN(C(=O)C(=O)N1CCN(C(=O)OC)[C@@H](C)C1)CC2
e60449	1.37	C=CC(=O)N1C=C(C(=O)C(F)(F)F)C(C(=O)N2C[C@H](O)C[C@@H](OC(C)(C)C)C2)CC1
e13573	1.37	C=CC(=O)NC1CC2(C1)CC(c1cn(C3CCCN(S(=O)(=O)C(F)(F)F)C3)nn1)C2
e56279	1.37	C=CC(=O)N[C@H](CC(=O)N1CC(n2cncn2)C1)c1ccc(-c2ccccc2)cc1
a170774	1.37	C=CC(=O)NCC(C)(C)Cc1cn(CCN2C[C@@H](C)O[C@@H](C)C2)nn1
c44649	1.37	C=CC(=O)N(C1CCN(CCc2ccc(F)cc2)CC1)C1(c2cccs2)CC1
d30223	1.38	C=CC(=O)N(C1CCC(C)(NC(=O)OC(C)(C)C)CC1)C(CC)C1COCCO1
a153198	1.38	C=CC(=O)N[C@@H](CCCNc1ccn2c(Br)cnc2c1)C(=O)OC
a195229	1.38	C=CC(=O)NC[C@H]1COC[C@@H]1Nc1cncc(-n2cncn2)n1
a15512	1.38	C=CC(=O)N(C(C)C(C)Sc1cccc(Cl)c1)C(C1CC1)C1CC1
a112144	1.38	C=CC(=O)NC1CC2(C1)CC(Nc1ccc(N(CC)CC)c(Br)c1)C2
a57822	1.38	C=CC(=O)NC1CCCC12CCN(C(=O)c1ccc(C)s1)CC2
a201070	1.38	C=CC(=O)NCC1(C)CCN(C(=O)Nc2cnn(C(C)C3CC3)c2)C1
a19729	1.38	C=CC(=O)N[C@@H]1[C@@H]2C[C@H](O)[C@H]1N(Cc1ccc(Cl)s1)C2
a119881	1.38	C=CC(=O)N(C(CCCCC(=O)OC)C(F)(F)F)[C@@H](C)C(C)(C)C#N
a67058	1.38	C=CC(=O)N(CC)Cc1cccc(NC(=O)C(=O)N(C)CCOC)c1
a26103	1.38	C=CC(=O)N(Cc1c(Cl)nc(OC)n1C)C1CCCCC1CN
a191437	1.38	C=CC(=O)N(C/C(Br)=C/C)C(C)c1cnc2n1CCCC2
a44153	1.38	C=CC(=O)NC(C)C1CCN(C(=O)C(=O)N2CC=CC2(C)C)CC1
a102116	1.38	C=CC(=O)NC1CCN(c2ncnc3sc4c(c23)CCC4)CC1CC
a138451	1.38	C=CC(=O)N[C@@H](COc1ccc(Br)cc1Cl)C(C)C
a56648	1.38	C=CC(=O)N(Cc1cn(-c2n[nH]c3c2CCCN3)nn1)C1CC1
a51294	1.38	C=CC(=O)NCC1CCCCN1c1ncc([N+](=O)[O-])c(N)n1
a31207	1.38	C=CC(=O)NCC(C)(C)CNc1cc(C(=O)OC)ccc1CC
a176510	1.38	C=CC(=O)N1CC(C)(C)C1CNc1cccc(Cl)c1OC(F)F
a91491	1.38	C=CC(=O)N[C@H](Cc1noc(CCC(=C)Br)n1)C(C)C
a208474	1.38	C=CC(=O)NC1CN(S(=O)(=O)c2ccsc2)C(CC)(CC)C1
a214351	1.38	C=CC(=O)N(Cc1ccns1)C(c1nnnn1C(C)CC)C(C)C
a140227	1.38	C=CC(=O)N1CCC(CNc2cc(C(=O)OC)cc(C)c2OC)CC1
a37842	1.38	C=CC(=O)NC1CCN(c2ccc(I)cn2)C(C)C1
a132517	1.38	C=CC(=O)N(CC1CCCS(=O)(=O)C1)C12CCN(CC1)CC2
a10915	1.38	C=CC(=O)N(C(CC)CSc1ccc(Cl)cc1)C(C)C1CCNC1
a186028	1.38	C=CC(=O)N(Cc1nc(C#N)cs1)C12CCC(O)(CC1)CC2
a118565	1.38	C=CC(=O)NCC12CCC(C(=O)NCC(OC)C3CC3)(CC1)C2
a140363	1.38	C=CC(=O)NC12CC(C(=O)Nc3ccccc3N3CC(C)(O)C3)(C1)C2
a30147	1.38	C=CC(=O)NC1CC2(C1)CC(C(=O)N1CCN3CC(F)(F)C[C@H]3C1)C2
a220424	1.38	C=CC(=O)NC12CCCC1CN(C(=O)C(=O)N1CC(C)(COC)C1)C2
a171691	1.38	C#Cc1cncc(NC(=O)c2cc(C3CCN(C(=O)C=C)C3)n[nH]2)c1
a138882	1.38	C=CC(=O)NCC(Cc1ccnn1C)CN1CC(OCC(F)(F)F)C1
a117694	1.38	C=CC(=O)N(CC1CCCS(=O)(=O)C1)C12CC(C(F)(F)F)(C1)C2
a152992	1.38	C=CC(=O)N[C@@H](CCC(=O)O)C(=O)N(C)Cc1cc(Cl)ccc1C
a30497	1.38	C=CC(=O)NCC(C)(C)CNc1cc(Cl)c(C(F)(F)F)cc1[N+](=O)[O-]
a220342	1.38	C=CC(=O)NC[C@H]1CC[C@H](C(=O)N2CCN3C(=O)N(C)CC3C2)CC1
a199089	1.38	C=CC(=O)N(C1CCCSC1)C(CC)c1c(F)cc(F)cc1F
a5190	1.38	C=CC(=O)N1CCC(C#N)(CCS(=O)(=O)NC2CC23CC3(F)F)CC1
a164145	1.38	C=CC(=O)NC1CC2(C1)CC(C(=O)N1C[C@H]3CCCC[C@H]3C1)C2
a206292	1.38	C=CC(=O)NCCCCCCC(=O)NNc1ccc(C)cc1Cl
a115286	1.38	C=CC(=O)NC1CC(NC(=O)NCc2csc3ccc(Br)cc23)C1
a91811	1.38	C=CC(=O)N1CCCC(NC(=O)C2CC(Cl)(Cl)C2)CC1
a53764	1.38	C=CC(=O)NCCSCc1cn(-c2cncc(C(C)(F)F)c2)nn1
a199219	1.38	C=CC(=O)N1CC2CC(Nc3cccc(N4CCC4)c3)CC1C2
a168310	1.38	C=CC(=O)N(C1CCN(C(=O)CC(C)(C)C)CC1)C12CC3CC1C2C3
a31819	1.38	C=CC(=O)NC(C)(C(=O)Nc1ccc2ccn(C)c2c1)C(C)C
a71953	1.38	C=CC(=O)NC[C@]1(C)CN(C(=O)c2cc(Cl)ccn2)C[C@H]1C
a28125	1.38	C=CC(=O)NCC1CN(C2CCCc3ccc(Br)cc32)CC12CC2
a195219	1.38	C=CC(=O)NC1(C2CCN(c3ccc(F)cc3C#N)CC2)CC1
a204423	1.38	C=CC(=O)N[C@H]1CC[C@H](CN2CCC(C)=C(c3ccccc3)C2)CC1
a142969	1.38	C=CC(=O)NC1(CO)CCN(c2nc(Cl)ncc2F)CC1
a33727	1.38	C=CC(=O)N[C@H](CCNc1ccc(OC2CCC2)cc1)C(C)C
a119094	1.38	C=CC(=O)NCC(Cc1ccnn1C)CN1CCSCC1C(=O)OC
a65613	1.38	C=CC(=O)N(CCC(Cl)Cl)C(c1nnnn1CC)C(C)C
a39993	1.38	C=CC(=O)N[C@H]1CC[C@@H](C(=O)N2Cc3cccc(N(C)C)c3C2)C1
a83609	1.38	C=CC(=O)NCCC(C)Nc1cc2c(Cl)n[nH]c2cc1F
a164251	1.38	C=CC(=O)N(C)Cc1ccsc1-c1cc(C)cc(C(=O)OC)c1
a77079	1.38	C=CC(=O)NC1CC(NC(=O)NCc2ccc(N(CC)CC)nc2)C1
a158643	1.38	C=CC(=O)N(C)CCN(C)Cc1cc2c(cc1Br)OCO2
a187328	1.38	C=CC(=O)NCC(C)C(F)C(=O)Nc1cnn2ccncc12
a156758	1.38	C=CC(=O)N1CCC12CC(Nc1cccc(-c3n[nH]c(C)n3)c1)C2
a50484	1.38	C=CC(=O)NCC12CCC(C(=O)NCCS(N)(=O)=O)(CC1)C2
a182625	1.38	C=CC(=O)NC1CC(N(C2CC2)S(=O)(=O)c2cnn(C)c2)C1
a71999	1.38	C=CC(=O)N[C@H]1CN(C2CC3(CCC2=O)CC3)C[C@@H]1C(F)F
a151198	1.38	C=CC(=O)N1CCC(CCC)(CNc2ccncc2P(C)(C)=O)CC1
a43737	1.38	C=CC(=O)NC1CN(S(=O)(=O)c2[nH]cnc2Br)C2(CCCOC2)C1
a76723	1.38	C=CC(=O)NC12CC3CC(CC(CC(=O)N4C[C@@H]5[C@H](Br)[C@@H]5C4)(C3)C1)C2
a107502	1.38	C=CC(=O)NC1CC2(C1)CC(C(=O)N1CCn3c(nc(C)c3C)C1)C2
a23406	1.38	C=CC(=O)N(CCSC)C(CCc1ccccc1Br)C(C)(C)C
a72185	1.38	C=CC(=O)NC1(C2CCN(c3ncnc(C)c3F)CC2)CC1
a136046	1.38	C=CC(=O)NC1CC(NCCCc2c(Cl)cccc2Cl)C1C
a91169	1.38	C=CC(=O)N(CCC(F)=C(F)F)C(CCCCl)C(C)C
a108184	1.38	C=CC(=O)NC1CC2(C1)CC(C(=O)N1C[C@H]3C=CCO[C@H]3C1)C2
a125115	1.38	C=CC(=O)N[C@H](c1ccccc1)[C@H](C)CNc1ccc2nscc2c1
a99115	1.38	C=C=CCN(C(=O)C=C)C1(c2nnnn2Cc2ccco2)CCC1
a223613	1.38	C=CC(=O)NCC(CNc1cc2c(cc1C)OCO2)C(C)C
a161042	1.38	C=CC(=O)NC[C@@H]1[C@H]2CC[C@H](C2)N1c1ccc(F)cc1[N+](=O)[O-]
a68441	1.38	C=CC(=O)NCc1ccc(-c2cccc3c4c([nH]c23)CCSC4)cc1
a80117	1.38	C=CC(=O)N(C1CC(=O)NCC(C)C1)C1(C2CC2)CCCCCC1
a36645	1.38	C=CC(=O)N1CCCC(CCCN2CCN(c3cncnc3)CC2)C1
a46192	1.38	C=CC(=O)N1Cc2c(NC(=O)c3cncc(Br)c3)nn(C)c2C1
a27739	1.38	C=CC(=O)NCC(Cc1cccnc1)CN1CC(F)(F)CCC1C
a57857	1.38	C=CC(=O)NC1CN(C(=O)c2csc3c2CCCC3)CC1(C)C
a5042	1.38	C=CC(=O)NC(CNc1c(C#N)cnc2ccccc12)CC(F)(F)F
a128505	1.38	C=CC(=O)NCCS(=O)(=O)N1CCC[C@H]2NC(=O)C(C)(C)[C@H]21
a135878	1.38	C=CC(=O)NC1CN(Cc2ncc(-c3cccs3)o2)CC1C
a76969	1.38	C=CC(=O)N[C@H]1CCC[C@]1(C)CNC(=O)c1ccc(C(F)(F)F)cc1
a202187	1.38	C=CC(=O)NC12CC3CC(C1)CC(C(=O)N1C4CC4C4CC41)(C3)C2
a20360	1.38	C=CC(=O)NC[C@]12CC[C@H]1CN(c1ncc(Br)cn1)C2
b13000	1.38	C=CC(=O)N(C)C1CN(c2nc(C)nc3sc(C(=O)OCC)c(C)c23)C1
b24904	1.38	C=CC(=O)N(CC1(OC)CCCC1)C1CCC2(C(=O)O)CCCCCC2C1
b17878	1.38	C=CC(=O)N(CC)C(C)(C)C(=O)Nc1cc2c(C)cc(O)nc2cc1C
b21672	1.38	C=CC(=O)N(CCC1NC(=O)NC1=O)Cc1cnc2c(C#N)cnn2c1
b26332	1.38	C=CC(=O)NCC1(C(F)(F)F)CCN(C(=O)C(=O)NCC(C)C(F)F)C1
b29821	1.38	C=CC(=O)N(Cc1cc(C)no1)C(c1nnnn1CC1CCOC1)C(C)C
b14570	1.38	C=CC(=O)N[C@H]1CC[C@H](CN2CCCC(c3ccc(F)cc3)CC2)CC1
b69179	1.38	C=CC(=O)NCCOc1ccc(-c2cc(Br)cnc2F)cc1C(F)(F)F
b16927	1.38	C=CC(=O)NCC1(C)CCN(C(=O)Nc2ccc(C)c(S(C)(=O)=O)c2)C1
b136382	1.38	C=CC(=O)NC(CO)c1ccc(-c2ccccc2CCC)cc1C(F)(F)F
d20940	1.38	C=CC(=O)N(CCc1ccccc1)C1CCN(S(=O)(=O)Cc2ccccc2)CC1
d9031	1.38	C=CC(=O)NC(C(=O)NNC(=O)c1ccncc1)c1ccc(SC(F)(F)F)cc1
d69843	1.38	C=CC(=O)NC1CN(C(=O)C(=O)N2CCC(c3ccc(Cl)cc3)C2)CC(F)(F)C1
d16202	1.38	C=CC(=O)NC1CC2(C1)CC(c1cn(C3CCC(Oc4ccncc4)C3)nn1)C2
d55024	1.38	C=CC(=O)NCC1(C(F)(F)F)CCN(C(=O)C(=O)NC2CCN(C(=O)CC)C2)C1
d65712	1.38	C=CC(=O)N(C1CC(Cl)(Cl)C1)C(c1nnnn1-c1ccc2c(c1)CCC2)C(C)C
d16871	1.38	C=CC(=O)N(C1CCC(c2ccc(O)cc2)CC1)C1(C(=O)O)CCS(=O)(=O)CC1
d62067	1.38	C=CC(=O)N(CC(=O)NCC1CCCCC1)C(CCc1ccncc1)C(=O)OC
b11940	1.38	C=CC(=O)N(CCS(=O)(=O)c1ccc([N+](=O)[O-])nc1)C(C)C(CO)SC
d55974	1.38	C=CC(=O)NC1CCOC2(C1)CC(C(=O)N(C)CC(=O)Nc1ccc(F)cc1)C2
b42804	1.38	C=CC(=O)N(CC)CCCNc1nc2c(c(NCC(Cl)=CCl)n1)COC2
b96981	1.38	C=CC(=O)N(CC1COCC1(C)C)C1CCC(NC(=O)C(C)(C)C)CC1
f15551	1.38	C=CC(=O)N1CC(C)C(Nc2nc(NCc3cn(C)cn3)c3ncn(C)c3n2)C(C)C1
f26660	1.38	C=CC(=O)NC(CNC1CCN(Cc2ccccc2)c2ccccc2C1)C(C)C(C)C
f51544	1.38	C=CC(=O)N(Cc1ccc(COc2cccc(Cl)c2C)o1)C1CCNC2(CCCC2)C1
f46860	1.38	C=CC(=O)N[C@H](CC(=O)N1CC2(CCC2)C1C(=O)O)c1ccc(-c2ccccc2)cc1
b124239	1.38	C=CC(=O)NC(C)C(C)(O)Cc1cccc(-c2c(C)nn(CC)c2C)c1
b18759	1.38	C=CC(=O)N1CCC(Nc2ccc(C(N)=O)cc2OC(C)C)CC12CCC2
b4714	1.38	C=CC(=O)NC1CCCC(O)(c2cn(Cc3nnc(C4CCC4)s3)nn2)C1
b84215	1.38	C=CC(=O)NC1CC2CCCC(C1)N2C(=O)Nc1cc(F)cc(F)c1F
b113234	1.38	C=CC(=O)NC(c1cn(Cc2cccc3cccnc23)nn1)C(C)(C)C
b40036	1.38	C=CC(=O)NC1(COC)CN(S(=O)(=O)c2ccc(Cl)c(-c3nnn[nH]3)c2)C1
b84797	1.38	C=CC(=O)N1C[C@@H]2C[C@@H]2[C@H]1C(=O)N1CCC(C(=O)Nc2cccnc2)CC1
b10595	1.38	C#CCN(CC#CC)C(=O)C(=O)N1CCC2(CCC2NC(=O)C=C)CC1
b71280	1.38	C=CC(=O)N(C[C@H]1CC[C@H](CO)CC1)C1CC(C)(C)Cc2nc(Cl)ccc21
b132580	1.38	C=CC(=O)NC(CC)c1ccc(-c2ccccc2COCCOCC)cc1
b26674	1.38	C=CC(=O)N(C)C(c1cn(-c2ccc(N(CC)CC)nc2)nn1)C1CCC1
b131973	1.38	C=CC(=O)N[C@@H](CCCN1CCC(C(=O)c2cccnc2)CC1)C(=O)OC
b95330	1.38	C=CC(=O)N[C@H]1C=CCC[C@H]1CN(CCn1ccnc1)C1CCSCC1
b7646	1.38	C=CC(=O)NCC(Cc1cccnc1)CN1CC(C)(C)Cc2ccccc21
b42793	1.38	C=CC(=O)NCCCN(C)C(=O)C(=O)NCCc1cc(C)c(C)cc1C
d63133	1.38	C=CC(=O)N[C@H]1CCC[C@@H](c2cn(C3(C)CC(NC(=O)OC(C)(C)C)C3)nn2)C1
d10560	1.38	C=CC(=O)N(Cc1cnn(-c2cccc(C(F)(F)F)c2)c1)C12CCC(CNC1)C2
d36151	1.38	C=CC(=O)N1CCCCC12CCN(C(=O)Nc1ccc(C#N)c(C(F)(F)F)c1)C2
a18616	1.38	C=CC(=O)N[C@H]1C=CCC[C@H]1CNc1ccncc1C(=O)OC
a224949	1.38	C=CC(=O)NC1CC(Nc2cn(CC)nc2C)CC(C)(C)C1
a187944	1.38	C=CC(=O)N1CCCC1(C)CNc1cc(Br)cc(N(C)C)c1
a212579	1.38	C=CC(=O)NC(CCNc1ccc(N2CCCS2(=O)=O)cn1)C1CC1
a162363	1.38	C=CCOCCN(C)C(=O)C(=O)NCC(C)(C)CNC(=O)C=C
a45983	1.38	C=CC(=O)NC1CC(Nc2cc(C3CCOCC3)ccc2F)C1
a166241	1.38	C=CC(=O)NC1CC2(C1)CC(c1cn(C3CSCCSC3)nn1)C2
a107958	1.38	C=CC(=O)N[C@H]1C[C@H]2C[C@@H](NC3CC(O)C3n3cccn3)[C@@H]1C2
a211363	1.38	C=CC(=O)NC1CC(C)(C(=O)N2CCC3(N=N3)C(F)(F)C2)C1
a73614	1.38	C=CC(=O)NC1CC2(C1)CC(c1cn(-c3cc(CC)n(C)n3)nn1)C2
a89529	1.38	C=CC(=O)NC12CCC(C(=O)N3CCC(C)C(C)C3)(CC1)C2
a153188	1.38	C=CC(=O)NCC(Cc1ccnn1C)CN1CCOCC(OC)C1
a166031	1.38	C=CC(=O)NCC1(C)CCN(C(=O)C(=O)NC(CC)CCCC)C1
a71190	1.38	C=CC(=O)N1CCC(C(C)C(=O)NC2(C)CC(C)(C)C2)CC1
a151482	1.38	C=CC(=O)N1CC(C(C)NS(=O)(=O)CCn2cnc3ccccc32)C1
a148153	1.38	C=CC(=O)N(C1CC(c2ccccc2Br)C1)C1C(C)(C)C(N)C1(C)C
a83458	1.38	C=CC(=O)NCC1(CNc2ccc(Cl)cc2OCC)CC1
a84563	1.38	C=CC(=O)N1CCC12CCN(c1cc(N)ncc1Cl)CC2
a190050	1.38	C=CC(=O)NCCC(CC(=O)N1CC=CCN1)C(F)(F)F
a193000	1.38	C=CC(=O)NCCS(=O)(=O)N1CCCC(N2CCCCC2=O)C1
a136690	1.38	C=CC(=O)NCCC(CC(=O)N1CC(n2cccn2)C1)C(F)(F)F
a80032	1.38	C=CC(=O)NCC(C)(C)CCNC(=O)c1ccc(SC)cc1OC
d30624	1.38	C=CC(=O)N1CCC[C@H]1CNc1ccc(-c2cncnc2)cc1C(=O)OCCC
d63081	1.38	C=CC(=O)NCC(Cc1cccnc1)CN1CC(OC)(c2cc(F)cc(F)c2)C1
d5664	1.38	C=CC(=O)NC1CCN(C(=O)c2ccc(N[C@H]3C(C)(C)[C@H](O)C3(C)C)nn2)CC1
d41928	1.38	C=CC(=O)N(CC)[C@H]1CC[C@H](Nc2nc(N)nc(NCC(CC)C(C)C)n2)CC1
d32839	1.38	C=CC(=O)NC1CCC12CCN(C(=O)C(=O)NCc1ccc(O)c(F)c1F)CC2
d53222	1.38	C=CC(=O)NC1CN(C(=O)C(=O)N[C@H]2C[C@@H]2C(C)(F)F)CC12CCS(=O)(=O)CC2
d41924	1.38	C=CC(=O)N1CC(Oc2ccnc(-c3ccc(C(F)(F)CC(F)(F)F)cc3)n2)C1
d68142	1.38	C=CC(=O)N(C(CC(C)C)c1nnnn1-c1ccccc1)C1CNC(=O)C1(C)C
d61528	1.38	C=CC(=O)NCCCn1ccc(C(=O)NCc2ccc(OCC(F)(F)F)cc2)n1
d19750	1.38	C=CC(=O)N(C1CCCN(c2cc(C)ccc2F)C1=O)C1(C)CCC(F)(F)CC1
a73475	1.38	C=CC(=O)NCC(Cc1ccnn1C)CN(C)C1(C(=O)OC)CCC1
a64411	1.38	C=CC(=O)NC1CN(S(=O)(=O)CCCC)C(CC)(CC)C1
a162683	1.38	C=CCCC1CCCN1C(=O)NCC1CN(C(=O)C=C)CCO1
a217104	1.38	C=CC(=O)N(C[Si](C)(C)C=C)C(C)c1ccnc(Cl)c1
a188943	1.38	C=CC(=O)N1CCC(CS(=O)(=O)NCCC2CC2(F)F)CC1
a135713	1.38	C=CC(=O)NC1(CC)CCN(c2nc(C)cc(OC)n2)CC1
a218108	1.38	C=CC(=O)N[C@H](CCC(=O)N1C[C@@H]2[C@@H](CN=[N+]=[N-])[C@@H]2C1)C(C)C
a72692	1.38	C=CC(=O)NC1CN(S(=O)(=O)c2sc(Cl)cc2Br)C(C)(C)C1
a15255	1.38	C=CC(=O)NCC(Cc1cn(-c2cc(F)cc(F)c2)nn1)C1CC1
a143401	1.38	C=CC(=O)N(CC(Cl)=CCl)C1CCNC1c1ccccc1
f14935	1.38	C=CC(=O)N(C(c1cccs1)c1nnnn1C1CC(F)(F)C1)[C@@H]1CC[C@H]1OC(C)(C)C
a30156	1.38	C=CC(=O)N1CCC(C#N)(CCS(=O)(=O)NCC2CCC=CO2)CC1
a5711	1.38	C=CC(=O)N(CCCC1(N)CC1)C1CCN(Cc2ccncc2)CC1
c41990	1.38	C=CC(=O)NC1CC2CC(C1)N(C(=O)c1ccc(Oc3ccccc3)cc1)C2
c10199	1.38	C=CC(=O)NC1CCCC12CCN(C(=O)C(=O)N1CCCC1CCCC)CC2
c22784	1.38	C=CC(=O)N(C(C)c1nc2ccccc2n1C(F)F)[C@@H]1C[C@@H]2CNC[C@@H](C2)C1
c12182	1.38	C=CC(=O)N(CC12CC(NC(=O)OC(C)(C)C)(C1)C2)CC(C)(C)C(O)C(C)C
c58540	1.38	C=CC(=O)N(CCOCCS(N)(=O)=O)C1CCCCC1Sc1ccc(F)cc1
c23335	1.38	C=CC(=O)NC1C2CCCC1CC(C(=O)NS(=O)(=O)c1cc(Cl)cc(Br)c1)C2
c28993	1.38	C=CC(=O)N1CCN(CCCN2CCCCCC2Cc2ccccc2Cl)CC1
c58220	1.38	C=CC(=O)N(Cc1cnc2n1CCCC2)C(c1cccs1)c1nnnn1CC
e46763	1.38	C=CC(=O)N(Cc1ccc(N(C)c2ccccc2)cc1)CC(CC(=O)O)C(C)(C)C
c43463	1.38	C=CC(=O)N1[C@H](C)CN(C(=O)Nc2ccc(I)cc2C)C[C@@H]1c1ccccc1
c47112	1.38	C=CC(=O)N(CCC(O)(C(F)(F)F)C(F)(F)F)C(C)[C@@H]1C[C@H]1c1ccc(Cl)s1
c9915	1.38	C=CC(=O)NC(c1cccc([N+](=O)[O-])c1)c1nc(-c2ccncc2OC)no1
c31163	1.38	C=CC(=O)NC1CCN(C(=O)c2cnc(-c3cc(Cl)c(Cl)cc3Cl)cn2)CC1
c13190	1.38	C=CC(=O)N1CC(C)N(S(=O)(=O)c2c[nH]c(C(=O)N3CCCC3)c2)CC1(C)C
c62436	1.38	C=CC(=O)N(C1CCN(Cc2cccc(C#N)c2)CC1)[C@H]1CCC[C@H]1CCO
c48627	1.38	C=CC(=O)N(Cc1cscn1)C1CC2CCC1CC2(C)NC(=O)OC(C)(C)C
c4753	1.38	C=CC(=O)N(Cc1c(C)nn(-c2ccccc2Cl)c1Cl)CC1CCNC1(C)C
c13984	1.38	C=CC(=O)NC1CCC12CCN(c1nc(-c3cccc([N+](=O)[O-])c3)cs1)CC2
c62599	1.38	C=CC(=O)NCC1CN(c2cc(C)c(C#N)c3nc4ccccc4n23)C1(C)C
c44545	1.38	C=CC(=O)NCC(C)(C)Cn1cc(CN2CCC(O)(C(=O)OCC)CC2)nn1
e14296	1.38	C=CC(=O)N(CC1CC(NC(=O)OC(C)(C)C)(C(=O)O)C1)CC1(C(C)(C)OC)CC1
e21679	1.38	C=CC(=O)N(Cc1nc(-c2ccccc2OC)no1)C1CCNC1c1ccccc1
e17345	1.38	C=CC(=O)N1CCC(NC(=O)Nc2c(F)ccc(OCC)c2F)CC12CCCCC2
e49547	1.38	C=CC(=O)N(C(C)CC(N)=O)C(CC(C)C)c1nnnn1CCc1cccc(F)c1
e19986	1.38	C=CC(=O)N1CCC(CC(N)=O)(Nc2nc3c(c(NC(C)CCC)n2)COC3)CC1
e29688	1.38	C=CC(=O)N(C)C1CCN(c2nc3c(c(N(C)CCc4nccs4)n2)CCC3)CC1
e52611	1.38	C=CC(=O)N(CC1CC(NC(=O)OC(C)(C)C)(C(=O)OC)C1)C1CCC(SC)CC1
e62826	1.38	C=CC(=O)NC1CN(C(=O)C(=O)N2CCC(c3ccco3)CC2)CCC1C(F)(F)F
e35132	1.38	C=CC(=O)N(C1CCCN(CCO)C1=O)C1(c2nnnn2CC2CCCO2)COC1
e50832	1.38	C=CC(=O)N(CCNC(C)=O)C(C)(C)C(=O)Nc1ccc(NC2=NCCN2)c(Cl)c1
e70914	1.38	C=CC(=O)N1CCN(C(=O)Nc2ccc(C(N)=O)cn2)CC1c1ccc(OC)cc1
e32890	1.38	C=CC(=O)N(C1CCN(c2cnccn2)CC1)C(c1ccccc1)C(C)(C)C(=O)O
e1584	1.38	C=CC(=O)N(Cc1cn(CCC23CC4CC(CC(C4)C2)C3)nn1)[C@H]1C[C@H]2CC[C@@H]1O2
e38359	1.38	C=CC(=O)N[C@H]1CCC[C@H]1Cn1cc(-c2cccc(NCc3ccccc3)c2)nn1
e46170	1.38	C=CC(=O)N(Cc1ccc2c(c1)OCCO2)CC1(F)CC(NC(=O)OC(C)(C)C)C1
e52436	1.38	C=CC(=O)N(Cc1cc(=O)n2cc(Cl)c(C)c(Cl)c2n1)C1CNCC12CCOCC2
e58395	1.38	C=CC(=O)NC(CC(=O)NS(=O)(=O)CCn1ccnn1)c1ccccc1C(F)(F)F
e33351	1.38	C=CC(=O)NC1CCCC(NC(=O)c2ccc(S(=O)(=O)Nc3ccccc3)cc2)C1
e23702	1.38	C=CC(=O)N(CCC(OC)C(F)(F)F)CC1CC(NC(=O)OC(C)(C)C)C12CCC2
e52292	1.38	C=CC(=O)N1CC(Sc2ncnc3cc(-c4ccc(OC)cc4)sc23)CC12CCC2
e30012	1.38	C=CC(=O)N(Cc1ccc(F)cc1F)Cc1ccccc1CNC(=O)OC(C)(C)C
c65939	1.38	C=CC(=O)N(C(C)c1ccc(N2CCN(C)CC2)cc1)C1(C2CCC2)CCC1
c78880	1.38	C=CC(=O)N(C(C)C)C1CCN(C(=O)C(=O)NCC#Cc2ccccc2)CC1
c68790	1.38	C=CC(=O)NCC1(C(F)(F)F)CCN(C(=O)C(=O)NCC2(C)CC=CCC2)C1
c50500	1.38	C=CC(=O)NCC(C)(CO)Cc1cn(-c2cccc(NCCCOC)c2)nn1
c20772	1.38	C=CC(=O)N1CCC(C(C(=O)NC2(C(C)(F)F)CC2)c2cccc(C)c2)CC1
c80129	1.38	C=CC(=O)N[C@H](Cc1noc(-c2ccccc2Nc2ccccc2)n1)C(C)C
c46901	1.38	C=CC(=O)N1CC2CC1(C(=O)N1CCC([C@@H]3CC[C@H](C(=O)N(C)C)O3)CC1)C2
c62096	1.38	C=CC(=O)NC1CCC12CCN(C(=O)C(=O)N(C)C(C)CC(=O)OCC)CC2
c3596	1.38	C=CC(=O)NCc1cccc(NC(=O)C(=O)N(C)Cc2ccc(Cl)cc2F)c1
c42382	1.38	C=CC(=O)NC1CCC(C(F)(F)F)N(C(=O)c2cc3ccccc3oc2=O)C1
c1769	1.38	C=CC(=O)N(CC1(CC(=O)O)CCCC1)C(C)C1CC1c1c(F)cccc1Cl
c67640	1.38	C=CC(=O)NCCCCc1ccc(NC(=O)C(=O)NCCC2(CO)CC2)cc1
c78510	1.38	C=CC(=O)NCC(Cc1ccnn1C)CN(Cc1ccccn1)C(CC)CO
c65842	1.38	C=CC(=O)N(C(C)C(=O)Nc1ncnc2[nH]cnc12)[C@H](C)c1cncc(F)c1
i58894	1.38	C=CC(=O)NC1(CC(=O)N2CCCc3ccc(N=[N+]=[N-])cc32)CCN(Cc2ccccc2)CC1
i76286	1.38	C=CC(=O)N(Cc1c[nH]c2c(NC(=O)OC(C)(C)C)ccc(C)c12)C(C)C(O)Cc1ccccc1
i94832	1.38	C=CC(=O)N(C(C)c1ccccc1)C(CC)(CC)CNC(=O)C(=O)NCc1cccc2c1OCC(=O)N2
i97089	1.38	C=CC(=O)NC(CNC(=O)C(=O)N1CC=C(c2c[nH]c3ncccc23)CC1)c1ccccc1Br
i78933	1.38	C=CC(=O)N(C1CCCCN(C(=O)c2ccc(F)cc2)C1=O)C(C(=O)OC)c1ccc(C)cc1F
i13734	1.38	C=CC(=O)N1CCc2[nH]cnc2C12CCN(c1nc(NCCCOCC3CCOCC3)c3ncn(C)c3n1)CC2
i33425	1.38	C=CC(=O)N(C)CCC(C)(C)Nc1nc(NC2CCC(N3CCCCC3)CC2)c2cnn(C)c2n1
c7648	1.38	C=CC(=O)NC12CCC(CN(C(=O)C(=O)NCCc3ccccc3SC)C1)C2
c14764	1.38	C=CC(=O)NC1CCS(=O)(=O)C2(C1)CC(C(=O)N(CC)c1ccccc1O)C2
c73160	1.38	C=CC(=O)N(C(c1ccnc(Cl)c1)c1nnnn1C1(C)CC1)C1(C(N)=O)CC1
c80723	1.38	C=CC(=O)N(Cc1sncc1Br)C(c1nnnn1-c1ccc(F)cc1)C(C)C
c27637	1.38	C=CC(=O)N1CC(CF)(CNC(=O)CCc2c(C)nc3nc(N)nn3c2C)C1
c72982	1.38	C=CC(=O)N(C1CCCN(O)C1=O)C(c1nnnn1CCCC1CC1)C(C)C
c32545	1.38	C=CC(=O)N1CCN(C(C)(C)C(=O)N2CC(c3ccc(C)cc3)CC2C)CC1
c56643	1.38	C=CC(=O)N[C@H]1C[C@@H](c2nc(-c3ccc(OCCN4CCCC4)cc3)no2)C1
c8595	1.38	C=CC(=O)NC(C)C1CCN(C(=O)C(=O)N2CC3CCC2CN3C(C)=O)CC1
c6453	1.38	C=CC(=O)N[C@H]1CS(=O)(=O)[C@@H]2CN(C(=O)C(=O)Nc3cccc(OC)c3)C[C@H]12
c32299	1.38	C=CC(=O)N1CCC(NC(C)C(O)c2c(Cl)cccc2Cl)CC12CCCCC2
c79699	1.38	C=CC(=O)NC(CO)c1ccc(-c2cccc3ccccc23)cc1C(F)(F)F
c8334	1.38	C=CC(=O)NC[C@@H](NC(=O)C(=O)N1C[C@H]2CS(=O)(=O)C[C@]2(C#N)C1)C(C)(C)C
c27059	1.38	C=CC(=O)NCC(C)(C)Cn1cc(CN2CCCC(C(N)=O)(N(C)C)C2)nn1
c28556	1.38	C=CC(=O)N[C@H]1CC[C@H](C)N(C(=O)C(=O)N2C[C@H]3COCC[C@@]3(C(N)=O)C2)C1
c78161	1.38	C=CC(=O)NCC1(C(F)(F)F)CCN(C(=O)C(=O)N2CCCCC2C(F)F)C1
c81486	1.38	C=CC(=O)NCC(C)(C)Cn1cc(CN2CCN(C3CCOC3=O)CC2)nn1
c23206	1.38	C=CC(=O)NC1CCN(CCNc2ccc3nnc(C4CCCO4)n3n2)CC1
c7904	1.38	C=CC(=O)N(Cc1csc(Cl)n1)C1CCN(Cc2ccccc2)C2CCCC21
c45362	1.38	C=CC(=O)NC(c1ccc(-c2ccc(CCCC(=O)O)cc2)cc1)C1CCC1
c23010	1.38	C=CC(=O)NC1(CO)CCN(S(=O)(=O)c2cnn(-c3ccc(Cl)cc3)c2C)C1
c11415	1.38	C=CC(=O)NCC1(C(C)(C)C)CCN(C(=O)C(=O)N2CCCCC(SC)C2)C1
c56300	1.38	C=CC(=O)N(C1CCCN(c2cc(C)ccc2F)C1=O)C(C)c1ccncn1
e61294	1.38	C=CC(=O)N(C1CCN(C(=O)c2ccoc2)CC1)[C@@H](c1ccc(C#N)cc1)C(F)F
a123922	1.38	C=CC(=O)N1CCCN(CC(=O)NCC23C4CC(CC42)C3(F)F)CC1
e63737	1.38	C=CC(=O)N(Cc1ccc(-c2ccccc2)c(C)c1)Cc1c(C)nc2ccccn12
e59065	1.38	C=CC(=O)N1CCN(Cc2cc(F)ccc2CN(Cc2ccc(C)s2)C(C)C)CC1
a185902	1.38	C=CC(=O)N(CCC(O)C(F)F)C(c1ncc[nH]1)C(F)(F)F
a222753	1.38	C=CC(=O)NCC1(CNC(=O)C(=O)N(C)CCCC)CCC1
a194192	1.38	C=CC(=O)NC(C)(C)CC(=O)N1CC(C#N)(c2ccccn2)C1
a47800	1.38	C=CC(=O)NCCn1cc(Br)cc(C(=O)Nc2ccns2)c1=O
a33804	1.38	C=CC(=O)NC1CN(c2nc3ccc(Cl)cc3s2)CC(F)(F)C1
a175108	1.38	C=CC(=O)NCC1CN(C(=O)C(=O)NC(C)CCN(C)C)CC1(C)C
a79725	1.38	C=CC(=O)NC1CN(C(=O)Cc2c(Cl)cccc2Cl)CC(C)(C)C1
a191347	1.38	C=CC(=O)NCC(CN(C)C1CCC(C(F)F)CC1)OC
a175120	1.38	C=CC(=O)NCc1ccc(CN2CCCC(c3ccncn3)C2)cc1
a137423	1.38	C=CC(=O)N(CCCc1ccccc1Cl)C[C@]12CCO[C@H]1CNC2
a45720	1.38	C=CC(=O)NC1CN(C(=O)C(=O)N[C@@H]2C[C@H]2C)CC2(CCC2)C1
a84018	1.38	C=CC(=O)N[C@H]1CCC[C@H](NCc2c(Cl)cncc2Br)C1
a80058	1.38	C=CC(=O)N(CCOc1cccc(C)c1)C(C)C1CCC(F)(F)C1
a198527	1.38	C=CC(=O)N(CC=CCl)C(c1ccc(C)cc1)C(C)S(C)(=O)=O
a48759	1.38	C=CC(=O)NCC(C)CNc1cc(C(F)(F)F)ccc1OC
a91492	1.38	C=CC(=O)N[C@@H]1CC[C@H](CNc2c(Cl)cncc2Cl)C1
a113775	1.38	C=CC(=O)NC1(CCN2CCc3cc(C4CC4)ccc32)CCCC1
a211380	1.38	C=CC(=O)N1CCC(Nc2ccc3c(c2)OCCO3)CC1(C)C
a94111	1.38	C=CC(=O)NCc1cc(C(=O)NCC2COC(=O)N2)c2n1CCOC2
a210240	1.38	C=CC(=O)NC[C@H]1[C@@H](CNC(=O)c2cccc[n+]2[O-])C1(F)F
a521	1.38	C=CC(=O)N(CC(N)CC(F)F)C(C)C(C)Sc1nc(C)cs1
a86483	1.38	C=CC(=O)N(CC)C(C)(C)C(=O)Nc1cc(-c2ncon2)ccn1
a76437	1.38	C=CC(=O)NC(C)C1(CNC(=O)c2cc3ccccc3cc2O)CC1
a13279	1.38	C=CC(=O)NC1CC(Nc2ccccc2NC(=O)N2CCCC2)C1C
a216975	1.38	C=CC(=O)N[C@@H](C)CSc1c(I)cnc2ccncc12
a34319	1.38	C=CC(=O)NC(C)CN(C)C(=O)Nc1ccn(C(C)COC)n1
a58974	1.38	C=CC(=O)N[C@H](CO)C(=O)Nc1cc(F)c2c(c1)CCC(=O)N2
a205402	1.38	C=CC(=O)NCCOCC(C)Nc1cccc(-c2cccnc2)c1
a115154	1.38	C=CC(=O)NC1(C(=O)NCc2cccc(NC)c2)CC2CCC1C2
a203564	1.38	C=CCCC(Cc1ccccn1)N(C(=O)C=C)C1CCN2CCC1C2
a42915	1.38	C=CC(=O)N(C(C)CC(OC)OC)C1CCN(c2nc[nH]n2)CC1
a207668	1.38	C=CC(=O)N1CCC(Nc2c(C)cc(Br)cc2OC)CC1(C)C
a74761	1.38	C=CC(=O)N[C@H](CCC(=O)N1CC(C)OC(CC(F)(F)F)C1)C(C)C
a58253	1.38	C=CC(=O)NCC1(C)CCC(Nc2cccc(CCF)c2)CC1
a79798	1.38	C=CC(=O)N[C@@H](CNc1ccc(F)c(OCC(F)(F)F)c1)C(C)C
a126527	1.38	C=CC(=O)NC[C@@]1(F)CC[C@H](NC(=O)c2ccc(Cl)cc2)C1
a9410	1.38	C=CC(=O)NC1CCC(c2cn(C3CCCC(S(C)=O)C3)nn2)C1
a83279	1.38	C=CC(=O)N1CCC2CCC(C1)N2C(=O)CSC(C)(C)C
a157929	1.38	C=CC(=O)N1CC(CN2CCc3c(ccc(Cl)c3Cl)C2)C1
a111032	1.38	C=CC(=O)N(CC1=CCSC1)C12CC(N3CCCCC3=O)(C1)C2
a100258	1.38	C=CC(=O)NC1(CN2CCN(c3ccc(C(N)=O)cc3)CC2)CC1
a194625	1.38	C=CC(=O)N1CCC(C#N)(CCS(=O)(=O)N2CC(=C)CO2)CC1
i57992	1.38	C=CC(=O)N(Cc1cncc(Br)c1)C1(c2nnnn2CCC2(C)CC2)CC(c2ccc(OC)cc2)C1
i21677	1.38	C=CC(=O)N1CCC(n2cc(-c3cn(Cc4nc5c(cnn5-c5ccccc5)c(=O)[nH]4)nn3)cn2)CC1
i53086	1.38	C=CC(=O)NC1(C(=O)OC)CCCN(C(=O)C(NS(=O)(=O)c2cccc(C(F)(F)F)c2)C(C)C)C1
i40194	1.38	C=CC[C@H]1[C@H](Nc2nc(N)nc(N3CCN(CCN(C(=O)C=C)C(C)C)CC3)n2)C[C@H]1OC(C)(C)C
i92862	1.38	C=CC(=O)N(Cc1ncco1)C(c1ccon1)c1nnnn1-c1ccc(OCc2ccccc2)cc1
e57423	1.38	C=CC(=O)N(CC)CCCNc1nc(NCc2ccc[nH]c2=O)c2c(ncn2C)n1
e53752	1.38	C=CC(=O)N(C1CC(NC(=O)OC(C)(C)C)C1)C(CC(C)C)c1nnnn1CCC
e22668	1.38	C=CC(=O)N1CC2(CC(Nc3cc(Nc4ccc(OC)cc4OC)ncn3)CS2)C1
e4852	1.38	C=CC(=O)NCC1CN(Cc2ccc(N(CC)Cc3ccccc3)cc2)CC1(F)F
e44210	1.38	C=CC(=O)N(C1CCN(C(=O)NCc2c(Cl)sc(Cl)c2Cl)CC1)C1CCS(=O)(=O)C1
i49751	1.38	C=CC(=O)N(CCOCCC(=O)OC)C(C1=Cc2ccccc2OC1)c1nnnn1C(C)(C)C
e37768	1.38	C=CC(=O)NC1CCOC2(CCN(C(=O)C(=O)NC3CCC(=O)N(CC)C3)CC2)C1
e2799	1.38	C=CC(=O)N(C1CCN(c2ncc(Br)cn2)CC1)C1C2CCC3C(C2)C31C(=O)OC
e7928	1.38	C=CC(=O)N1CCN(Cc2sc(N3CCCCC3)nc2-c2cccs2)CC12CCC2
e32449	1.38	C=CC(=O)N1CC(C2CCCN(C(C)c3nc(=Nc4ccccc4)nc(N)[nH]3)C2)C1
e30421	1.38	C=CC(=O)NCC1(CNC(=O)C(=O)N2CCCC(N3CC(C)CS3(=O)=O)C2)CCC1
e71692	1.38	C=CC(=O)NC12CCCCC(CN(C(=O)C(=O)NCC(CC)(OC)OC)C1)C2(F)F
e10585	1.38	C=CC(=O)N(CCc1cc(F)cc(F)c1)C(C)c1nc(Cc2ccc(Cl)cc2)no1
e63696	1.38	C=CC(=O)N(CC(=O)NCC(c1ccccc1)N(C)C)C(C)(C)C(C)(C)C(=O)OC
e65338	1.38	C=CC(=O)N1C=C(C(=O)C(F)(F)F)C(C(=O)N(CC)c2ncc(C(=O)OC)s2)CC1
e28223	1.38	C=CC(=O)N[C@H]1CS(=O)(=O)[C@@H]2CN(C(=O)C(=O)NCCCOCC3CCCO3)C[C@H]12
i71927	1.38	C=CC(=O)N(CCC1CCS(=O)(=O)C1)C(c1nnnn1-c1ccccc1)C1(c2ccccc2F)CC1
i95044	1.38	C=CC(=O)N(C(C)CC(=O)Nc1cc(OC)ccc1OC)C1(CCNC(=O)OC(C)(C)C)CCCCC1
i73398	1.38	C=CC(=O)N(C1CC1)C1CC(Nc2nc3c(c(N4CCn5c(n[nH]c(=O)c5=O)C4)n2)SCC3)C1
i6608	1.38	C=CCC1(N(CC(=O)Nc2c(-c3cc(C)cc(C)c3)nc3ccccn23)C(=O)C=C)CCN(C)CC1
i43803	1.38	C=CC(=O)N(CCc1nc(C)no1)C1(c2nnnn2CCc2cccc(F)c2)COc2ccccc2SC1
i48615	1.38	C=CC(=O)N[C@H]1CS(=O)(=O)[C@@H]2CN(C(=O)C(=O)N3CCCN(C(=O)Oc4ccccc4)CC3)C[C@H]12
i40548	1.38	C=CC(=O)N(C1CCOCC1)C1CCCN(C(=O)Nc2cnccc2-c2ccc(C(F)(F)F)cc2)C1
i98096	1.38	C=CC(=O)N(C(C)Cc1c[nH]c2cc(F)c(F)cc12)C(c1cccc([N+](=O)[O-])c1)c1nccn1C
i27580	1.38	C=CC(=O)N1C(C)(C)Cc2c(sc(NC(=O)COc3cnc(SC)nc3)c2C(=O)OCC)C1(C)C
i51143	1.38	C=CC(=O)N1CCN(C(=O)c2ccc(-c3ccc(C(=O)N(C)c4ccccc4)cc3Cl)cc2)CC1
i78264	1.38	C=CC(=O)N(CC(SCC(=O)OCC)C(F)(F)F)C1CCC(N2C(=O)c3ccccc3C2=O)CC1
i20591	1.38	C=CC(=O)N(C1CCCN(Cc2cccc(C(F)(F)F)c2)C1=O)C12COCC(c3ccccc3)(C1)C2
i20697	1.38	C=CC(=O)N1CCCC(O[C@H]2CC[C@H](NC(=O)COc3ccc(OCc4ccccc4)cc3)CC2)C1
i70387	1.38	C=CC(=O)N(Cc1cn(-c2cc([N+](=O)[O-])c(F)cc2F)nn1)C(c1ccc(F)c(C(F)(F)F)c1)C1CC1
i58191	1.38	C=CC(=O)N(CC1CC2CCC(C1)S2(=O)=O)C(c1cc(-c2ccccc2)[nH]n1)c1nnnn1C(C)C
i89252	1.38	C=CC(=O)N(C(CCNC(=O)OC(C)(C)C)CCNC(=O)OC(C)(C)C)C1CCC(C)(C(=O)OC)C1
i17579	1.38	C=CC(=O)N([C@H]1CC[C@H](n2cccc2)CC1)C1(c2nnnn2CCc2cccc(F)c2)CCN(CC)CC1C
i67874	1.38	C=CC(=O)N([C@@H]1CCC[C@H](C(=O)NC2CC2)C1)C1(c2nnnn2C)CC(c2cccc(C)c2)C1
i29460	1.38	C=CC(=O)N1CCc2c(sc(NC(=O)Nc3ccc(C(=O)c4ccccc4)cc3)c2C(=O)OC)C1
i77292	1.38	C=CC(=O)NC1(c2cccc(NC(=O)C(=O)NCC(CC)Cc3cccc(Br)c3)c2)CCOCC1
i10722	1.38	C=CC(=O)N1CCN(C(=O)Nc2c(C#N)c3n(c2C(=O)OC)CCCC3)[C@H](C)[C@@H]1c1ccccc1
i5339	1.38	C=CC(=O)N1CCC(C(F)(F)F)N(C(=O)CC(NC(=O)c2ccccc2Cl)c2ccccc2)CC1
e43161	1.38	C=CC(=O)N(C(C)Cn1cncn1)C1CC(NC(=O)OC(C)(C)C)C12CCOCC2
f66186	1.38	C=CC(=O)NCC1(C(C)(C)C)CCN(C(=O)C(=O)N2CCC(C)(CS(C)(=O)=O)CC2)C1
a86255	1.38	C=CC(=O)N(C1CC(NC(=O)OC(C)(C)C)C1)C1CC(F)(F)C1C
f24236	1.38	C=CC(=O)N(C(C)c1cc(F)c(F)c(F)c1)C(CC(C)C)c1nnnn1CCCOC
b10752	1.38	C=CC(=O)NCC(C)(CO)Cc1cn(-c2ccn(CCCOC)n2)nn1
b121643	1.38	C=CC(=O)N1C(C)(C)CCN(S(=O)(=O)C[C@H]2C[C@H]3O[C@@H]2[C@@H]2C[C@H]32)CC1(C)C
b6200	1.38	C=CC(=O)NC1CCN(C(=O)c2ccc(C(=C)c3ccccc3)nn2)CC1
b41702	1.38	C=CC(=O)N1CC(C)(C)C1c1cn(-c2cccc3c(=O)[nH][nH]c(=O)c23)nn1
b59753	1.38	C=CC(=O)NCCC(CC(=O)N1CCC2(CCCCO2)CC1)C(F)(F)F
b30710	1.38	C=CC(=O)N(C(C)c1ccccc1)C1(CNC2=NCC(CC)N2)CCCC1
b69902	1.38	C=CC(=O)N(C1CCN(c2cnccn2)CC1)C(C)(C)CC1CCCCC1
b22207	1.38	C=CC(=O)N[C@H]1c2ccccc2CC[C@H]1C(=O)N1CCC(N2CCC2)C1
b111935	1.38	C=CC(=O)N(CC(=O)NC(=O)Nc1ccc2c(c1)OCO2)C(C)C1CCC1
b85415	1.38	C=CC(=O)N(CC(C)(C)C(O)C(C)C)C(c1c[nH]nc1C)c1nnnn1C
b95175	1.38	C=CC(=O)N1CCC(c2ocnc2C(=O)NCCNS(=O)(=O)NC)CC1
b46988	1.38	C=CC(=O)NC1C2CCC1CN(c1cc(C)nc(C3CCCOC3)n1)C2
b10782	1.38	C=CC(=O)N(C1CC(C)CN(Cc2ccccc2)C1C)C(C)C(F)(F)F
b10815	1.38	C=CC(=O)NC1(C(=O)N2CCOC(COC)C2)C2CC3CC(C2)CC1C3
b11632	1.38	C=CC(=O)N(C)C(c1cn(-c2ccc(C)c(N(C)C)c2)nn1)C1CCC1
b59830	1.38	C=CC(=O)NC1CC2(C1)CC(C(=O)Nc1ccc(N3CC(O)C3)nc1)C2
b95602	1.38	C=CC(=O)NCc1ccc(C(=O)N2CC3(C2)OC(=O)NCC3(C)C)cc1
b67910	1.38	C=CC(=O)N1C[C@H]2C[C@@H](C(=O)N3CCC4(CCN(C)CC4)CC3)C[C@H]2C1
b10221	1.38	C=CC(=O)NC1CCC12CCN(C(=O)C(=O)N1[C@@H]3CC[C@H]1C[C@@H](O)C3)CC2
b28254	1.38	C=CC(=O)N1CCN(c2nc(C(=O)N3C[C@@H]4C(=O)NC(=O)[C@@H]4C3)cs2)CC1
b39906	1.38	C=CC(=O)N(CC)C(C)(C)C(=O)Nc1cc(C(=O)O)cc(C(F)(F)F)c1C
b84141	1.38	C=CC(=O)N(C)C(CC(=O)Nc1cccc(-c2ccn[nH]2)c1)C(F)(F)F
b129408	1.38	C=CC(=O)N(CC12CC(NC(=O)OC(C)(C)C)(C1)C2)[C@@H]1C[C@H]1[C@@H]1C[C@H]1C
b102685	1.38	C=CC(=O)N[C@H]1C[C@]2(NCC(=O)NCC(C)(C)N3CCOCC3)CO[C@H]1C2
f22791	1.38	C=CC(=O)NC1(C(=O)Nc2ccc(N(C)C)nc2C)CC(COCc2ccccc2)C1
b28558	1.38	C=CC(=O)N(CC(=O)N(CC)CC)C(c1[nH]cnc1C)c1nnnn1CC
b139441	1.38	C=CC(=O)N1CCCCC1C(=O)NCc1ccnc(-c2cncnc2)c1
b109947	1.38	C=CC(=O)NCC1(c2ccc(C(=O)NN3CCC(F)(F)CC3)cn2)CCC1
b97410	1.38	C=CC(=O)N1CCn2c(C(F)(F)F)nc(-c3cccc(N(C)C)n3)c2C1
b24743	1.38	C=CC(=O)NCC(Cc1cccnc1)CN1CCN(S(=O)(=O)C(C)C)CC1
b129401	1.38	C=CC(=O)N1CC2CC1(C(=O)Nc1cccc(Nc3nc(C)cs3)c1)C2
b81717	1.38	C=CC(=O)NCC12CC(NC(=O)C3CCN(C4CCS(=O)(=O)C4)CC3)(C1)C2
b125301	1.38	C=CC(=O)N(CCC(=O)NCc1ccnc(-c2cncnc2)c1)C(C)(C)C
b25877	1.38	C=CC(=O)NC[C@]1(c2ccccc2)C[C@@H](NC(=O)C(=O)N[C@@H]2C[C@H]2C)C1
b87446	1.38	C=CC(=O)N1CCC(CNC(=O)Nc2cc(C#N)cn2C(C)(C)C)CC1
b5450	1.38	C=CC(=O)N(CC(OC)C1CC1)C(c1cnc[nH]1)c1nnnn1CCSC
b54806	1.38	C=CC(=O)N(Cc1ccccn1)C1CCCN(c2ccccc2C#N)C1
b121701	1.38	C=CC(=O)N(CCCNS(=O)(=O)c1ccc(Cl)cc1)[C@H](C(=O)OC)C(C)C
b112747	1.38	C=CC(=O)NC1CC(NC(=O)Nc2cccc(OCC(F)(F)F)c2C)C1
b6342	1.38	C=CC(=O)N(C1CCCOC1)C1CCN(Cc2ccccc2)C2CCCC21
b103203	1.38	C=CC(=O)N[C@H](CNC(=O)C(=O)Nc1ccc(NC(C)=O)cc1)C(C)(C)C
b138922	1.38	C=CC(=O)N1CCN(C(C)(C)C(=O)NNc2ncnc3sccc23)CC1
h54187	1.38	C=CC(=O)NC1CCCC(O)(c2cn(CCOc3ccc(OCC(=O)OCC)cc3)nn2)C1
h48570	1.38	C=CC(=O)NC12COCC(CN(C(=O)C(=O)NCc3ccc(OC(F)F)c(OC)c3)C1)C2(F)F
h63830	1.38	C=CC(=O)N(Cc1ccc(SC)o1)CC1CC(NC(=O)OC(C)(C)C)(C(=O)OC(C)(C)C)C1
h73333	1.38	C=CC(=O)N(C(C)C(C)SC)C(c1nnnn1-c1ccccc1C)C1(C)CCCC(F)(F)C1
b63000	1.38	C=CC(=O)N1CCC(CNC(=O)Nc2ccc3[nH]c(C(N)=O)cc3c2)CC1
h37214	1.38	C=CC(=O)N1CCCC1C1CCCCN1C(=O)c1ccc2c(c1)S(=O)(=O)c1ccccc1C2=O
h66529	1.38	C=CC(=O)N(CCCNc1cc(=O)n(C)c(=O)n1C)C(c1ccc(C(C)CC)cc1)C(C)C
h3192	1.38	C=CC(=O)N(C)C1CCN(c2nc(NCCC(C(C)C)N(C)C)c3c(n2)c(C)nn3C)CC1
h64503	1.38	C=CC(=O)N(CC(=C)Cl)C(c1nnnn1-c1ccc(OCc2ccccc2)cc1)C1(SC)CC1
h29286	1.38	C=CC(=O)N1CCC(NC(=O)C(=O)N2CC=C(c3c[nH]c4ncccc34)CC2)(C(F)F)CC1
h16175	1.38	C=CC(=O)N(C1CSCC1C)C(c1nnnn1CSc1ccccc1)C12CCCC1C2(F)F
h43876	1.38	C=CC(=O)N1CCC(CC(=O)N2CCC[C@H](NS(=O)(=O)c3cccc4cnccc34)C2)CC1
h51766	1.38	C=CC(=O)N(C1CCC1)C1CCN(c2nc(NCCOCCS(N)(=O)=O)c3[nH]ccc3n2)CC1
h70544	1.38	C=CC(=O)N(C1CC(Cc2ccccc2)C1)C(C)(CSc1nncs1)c1nnnn1C(C)(C)C
b11820	1.38	C=CC(=O)N(Cc1sc(C)nc1C)C1CCN(C(=O)CC(C)(C)C)CC1
b136343	1.38	C=CC(=O)N1CCCC(n2cc(-c3csc(N(C)CCOC)n3)nn2)CC1
b65954	1.38	C=CC(=O)N(CC1(C)CCN(c2ccc(Cl)cc2)C1)C1CCC(C)CC1
b104828	1.38	C=CC(=O)NC(C)(C(=O)N1CCC(n2ccc(C(=O)OC)n2)CC1)C1CC1
b98226	1.38	C=CC(=O)N(C1CCCC1)C1CCN(C(=O)Nc2cc(F)ccc2Cl)CC1
b59157	1.38	C=CC(=O)N1CCC(C)(CCNc2ccc(N3CCN(C)CC3)nc2)CC1
b23946	1.38	C=CC(=O)NCC(CO)Cc1cc(-c2ccc(OC3CC3)cc2)ccc1F
b31955	1.38	C=CC(=O)N(CC1(CO)CC1)C(c1nnnn1CCCC1CC1)C(C)C
b24533	1.38	C=CC(=O)N(C[C@H]1CC[C@@H](NC(=O)OC(C)(C)C)C1)C(C)c1ccccc1
b44258	1.38	C=CC(=O)N(CC1(F)CCOCC1)C1CCN(c2ccc(C#N)cc2)C1=O
b31940	1.38	C=CC(=O)N1CCN(c2nc(C(=O)NCc3cncn3CC)cs2)CC1
b84235	1.38	C=CC(=O)N(C(CCC)CCC)C1CCCC1Cc1ccccc1OC
b122998	1.38	C=CC(=O)N1C[C@H](CC(=O)N2CC3(CCC3(C)C)C2)O[C@@H](C(F)(F)F)C1
b128062	1.38	C=CC(=O)NC1CC(O)CN(Cc2c(C)nn(-c3ccccc3)c2Cl)C1
b45612	1.38	C=CC(=O)N1CCC(n2cc(-c3csc(Nc4cc(C)nn4C)n3)nn2)C1
b34478	1.38	C=CC(=O)NC(CNc1c(C#N)cnc2c(F)cc(F)cc12)C(C)C(C)C
b56311	1.38	C=CC(=O)N(Cc1cncn1C)CC(C)Oc1ccc(F)c(C(=O)O)c1
b28340	1.38	C=CC(=O)N1CCC(n2ccc(CNc3cncc(OC(C)C)n3)n2)CC1
b68127	1.38	C=CC(=O)NCC1(C)CCN(C(=O)C(=O)N2CC=C(C(=O)OC)CC2)C1
b32713	1.38	C=CC(=O)N[C@H](CC(=O)NS(=O)(=O)c1ccc(C)c(C(N)=O)c1)CC(C)C
h7557	1.38	C=CC(=O)N1CCOCC12CCN(C(=O)C(=O)N1CCC(c3cccc(OC)c3F)CC1)CC2
b46590	1.38	C=CC(=O)N1CCN(C(C)(C)C(=O)Nc2cc3c(cc2C)OCC3)CC1
b100697	1.38	C=CC(=O)NC[C@H]1CC[C@@H]1Nc1ncnc2sc(-c3ccccc3)cc12
i77351	1.38	C=CC(=O)N(Cc1csnn1)C1(c2nnnn2C(C)CC)CCC2(CC1)C(=O)Nc1ccccc12
d45393	1.38	C=CC(=O)N(CC1(COC)CCNC1)C1CCCC1c1ccc(C(F)(F)F)cc1
d62057	1.38	C=CC(=O)N(CC1=C(C)CCC1)C(c1nnnn1-c1ccc(OC)cc1)C(C)C
d2000	1.38	C=CC(=O)NC1CCC12CCN(C(=O)C(=O)Nc1cnn(CC(C)(C)C)c1)CC2
d49347	1.38	C=CC(=O)NCC(Cc1cn(CCC23CC4CC(CC(O)(C4)C2)C3)nn1)C1CC1
d12646	1.38	C=CC(=O)NC[C@H]1C[C@H](NC(=O)N2CCCC(CN(C)Cc3cccnc3)C2)C1
d19657	1.38	C=CC(=O)N(CCc1cccnc1Cl)Cc1ccc(-c2ccccc2[N+](=O)[O-])s1
d64938	1.38	C=CC(=O)NCC(Cc1cccnc1)CN(CCc1ccccc1)C1CCCC1
d40672	1.38	C=CC(=O)NC(C(=O)N1CCCC(c2nn(C)cc2C(N)=O)C1)c1ccccc1
d38440	1.38	C=CC(=O)N1CCC(CC(=O)N(CCc2ccccc2)Cc2cccnc2)CC1
d25787	1.38	C=CC(=O)NC1CCC12CCN(C(=O)C(=O)N1CCN(CC(C)(C)O)CC1)CC2
d14164	1.38	C=CC(=O)NC1CCC12CCN(C(=O)C(=O)NCCC13CCC(CC1)OC3)CC2
d36236	1.38	C=CC(=O)NC12CC3(C)CC(C)(C1)CC(C(=O)NNc1cc(F)ccc1Cl)(C3)C2
d53437	1.38	C=CC(=O)N(C1CCN(c2ccc(C(F)(F)F)cc2)C1=O)C(C)C1(C)OCCO1
d53898	1.38	C=CC(=O)N(Cc1nnnn1C)C(c1nnnn1CCC)C(C)(C)N(CC)CC
i89912	1.38	C=CC(=O)N(C(C)c1ccc2c(c1)CCCO2)C1(c2nnnn2C2COC2)CC2(CC(C(N)=O)C2)C1
i4096	1.38	C=CC(=O)N(Cc1ccc(CCC(=O)OC)cc1)C1CC2CCC1CC2(C)NC(=O)OC(C)(C)C
i45004	1.38	C=CC(=O)N(CCCCNc1nc(N2CCC(F)(CF)CC2)c2c(ncn2C)n1)CC(F)(F)F
i22671	1.38	C=CC(=O)N(C1C=C(C)CCC1)C(c1ccc(N2CCOCC2)cc1)c1nnnn1C(C)(C)CC
b79805	1.38	C=CC(=O)N(Cc1cn[nH]c1C(F)(F)F)C(C)c1cc2ccccc2o1
b67806	1.38	C=CC(=O)NC1CCCC(O)(c2cn(Cc3ccc([N+](=O)[O-])s3)nn2)C1
b126440	1.38	C=CC(=O)N1CCN(CCCNC(=O)Nc2cc(C(C)(C)C)on2)CC1
b30063	1.38	C=CC(=O)NC12CC3(C)CC(C)(C1)CC(C(=O)NNC(=O)NC(C)C)(C3)C2
b129436	1.38	C=CC(=O)NCC(Cc1cccnc1)CN1CCCC2(CC1)CC2(F)F
b29404	1.38	C=CC(=O)NCC(C(=O)Nc1ccc2nc(O)ccc2c1)c1ccccc1
i64601	1.38	C=CC(=O)N(C(c1ccccc1-c1ccccc1)c1nnnn1CC(F)F)[C@H]1c2ccccc2CC[C@H]1CO
d39788	1.38	C=CC(=O)NCc1ccn2ncc(C(=O)Nc3c(C)ccc4c3CCCC4)c2c1
i40006	1.38	C=CC(=O)N(C1CC1)C1CCN(c2nc(NCC3CCCN(C4CCCC4)C3)c3ncsc3n2)CC1
i19077	1.38	C=CC(=O)NC1CCN(CC2CCN(C(=O)C(=O)N3CCc4[nH]c5c(Cl)cc(Cl)cc5c4C3)CC2)CC1
i17110	1.38	C=CC(=O)NCCCN(CC)C(=O)C(=O)Nc1ccc(-c2nc3cc(F)ccc3n2C(C)C)cc1C
i77207	1.38	C=CC(=O)N(C1c2cccc(F)c2CCC1C)C1(c2nnnn2C2CC(F)(F)C2)CC2(CCC2)C1
i62405	1.38	C=CC(=O)N1CCC2(CC1)OC1(CN=[N+]=[N-])CC2(C(=O)NCc2nc3ccccc3n2C(F)F)C1
i16444	1.38	C=CC(=O)N1[C@H]2CC[C@@H]1[C@H]1C[C@@]1(NCC(=O)N(Cc1cccs1)c1ccc3c(c1)OCCO3)C2
i56359	1.38	C=CC(=O)N1CCc2[nH]cnc2C12CCN(c1nc(NCCCSC)c3ncn(C(C)C)c3n1)CC2
i81778	1.38	C=CC(=O)N(Cc1cn(CC2C(C3CC3)CCN2C(=O)OC(C)(C)C)nn1)C(Cc1ccc(F)cc1)C(C)C
i42036	1.38	C=CC(=O)NC1CN(c2nc(CN3CCOCC3)nc3sc4c(c23)CCCC4)CC12CCS(=O)(=O)CC2
g35538	1.38	C=CC(=O)N(CC12CC(C(=O)OC)(CO1)C2)C1CCC(C)(CNC(=O)OC(C)(C)C)CC1
g38204	1.38	C=CC(=O)N(C1CC1)C1(C(=O)N2CCC(NC(=O)OC(C)(C)C)(C(=O)OC)CC2)CCC1
g54058	1.38	C=CC(=O)N[C@H](COCc1ccccc1)C(=O)Nc1cc(OC(C)C)cc(C(F)(F)F)c1
g17538	1.38	C=CC(=O)N[C@H](C(=O)Nc1ccc(C(=O)N(CC)CC(=O)NC(C)(C)C)cc1)C(C)(C)C
g5346	1.38	C=CC(=O)N(CCCNC(=O)Nc1ncc(-c2cc(F)c(F)c(F)c2)o1)C1CCCCC1
g46923	1.38	C=CC(=O)NCC1(C(F)(F)F)CCN(C(=O)C(=O)NCC(C2CCCC2)C2CCCC2)C1
g26193	1.38	C=CC(=O)N1CCC(CNC(=O)N(C(=O)C(=O)N2CCN(C)CC2)c2cccc(C)c2)C1
g12328	1.38	C=CC(=O)NC1C2CC3CC(C2)CC1(CNC(=O)C(=O)NCc1nc(C)c(C)nc1C)C3
g37327	1.38	C=CC(=O)NC(CCC(=O)OCc1ccccc1)C(=O)Nc1cccc(-c2c[nH]cn2)c1
g46982	1.38	C=CC(=O)N(Cc1c[nH]c2ccccc12)[C@@H]1CCN(c2nc(C(=O)NC)nc(C)c2C)C1
g10983	1.38	C=CC(=O)N[C@H](CC(=O)NS(=O)(=O)c1cnn2c1CCCC2)c1cccc(C(F)(F)F)c1
g56178	1.38	C=CC(=O)N1CCOc2cc(C(=O)NC(c3cccc(C(F)(F)F)c3)C(C)C)ccc2C1
g27925	1.38	C=CC(=O)NCC1CCN(C(=O)CCc2nc(-c3cc(Cl)c(OC)c(OC)c3)no2)CC1
g45036	1.38	C=CC(=O)N(C(c1ccc(C(F)(F)F)cc1)c1nnnn1C(C)(C)C)[C@@H]1C=C[C@H](CO)C1
b105733	1.38	C=CC(=O)N(CCc1cccc(C(C)(C)C)c1)C1CC(C)N(C)CC1C
b16875	1.38	C=CCC(CC=C)(C(=O)O)N(C(=O)C=C)C(C)C(C)Sc1nc(C)cs1
b31276	1.38	C=CC(=O)N1CC[C@H](NCc2cc3c(OC)cc(OC)cc3o2)[C@H](OC)C1
b65326	1.38	C=CC(=O)N[C@@H](CC)C(=O)N1CCOC(c2c(F)cc(F)cc2OC)C1
b95895	1.38	C=CC(=O)N[C@H]1CCN(Cc2ccc3c(c2)OCCO3)[C@@H](C(F)(F)F)C1
g49443	1.38	C=CC(=O)N(CC1Cc2nccn2C1)C(CC(C)C)c1nnnn1CSc1ccccc1
b119778	1.38	C=CC(=O)N(C1CC1)C1(C(=O)N2CCC(O)(c3scnc3Br)CC2)CCC1
g53633	1.38	C=CC(=O)N(C(C)C)C1CCCN(c2nccc(NCc3[nH]ncc3C3CCC3)n2)CC1
g62319	1.38	C=CC(=O)N[C@H](CCC(F)F)CNC(=O)C(NC(=O)C12CC3CC(CC(C3)C1)C2)C(C)C
g16563	1.38	C=CC(=O)NCC1(C(F)(F)F)CCN(C(=O)C(=O)N2CCCC(C(=O)NCC(C)C)C2)C1
g19076	1.38	C=CC(=O)N(C1CCN(C(=O)Nc2ccc3cccc(Br)c3n2)CC1)C1CCS(=O)(=O)C1
g15579	1.38	C=CC(=O)N(CCNC(=O)Cn1nc(C)c2c(C(F)(F)F)cc(C(C)C)nc21)C(C)(C)C
g58420	1.38	C=CC(=O)N(CCCNS(=O)(=O)c1ccccc1)C1(c2nnnn2CC)CC2COC1C2
g842	1.38	C=CC(=O)N(C1CCCN(c2ccc(C#N)cc2)C1=O)C(C)c1cccc2cccnc12
g7249	1.38	C=CC(=O)NC1CC2(C1)CC(c1cn(-c3ccc(N4CCN(C5CC5)CC4)cc3)nn1)C2
g7651	1.38	C=CC(=O)N(C1CCCN(c2cc(=O)[nH]cn2)C1)C(C)c1ccc(-c2ccccc2)cc1
g54090	1.38	C=CC(=O)N[C@@H](Cc1ccc(C#N)cc1)C(=O)N1CCN(c2ccncc2C(N)=O)CC1
g45560	1.38	C=CC(=O)N(Cc1nonc1C)C(C)(CCCc1cccnc1)c1nnnn1C1(C)CC1
g37826	1.38	C=CC(=O)N1CCNCCN(C(=O)CCc2nc3ccccc3n2-c2ccccc2)CC1
g55942	1.38	C=CC(=O)N(C(c1nnnn1Cc1ccc2ccccc2c1)C(C)C)[C@@H]1CCC[C@H]1SC
g44262	1.38	C=CC(=O)N(C1CC1)C1CC(Nc2nc3c(c(NCc4cccc(C)c4Br)n2)COC3)C1
g31900	1.38	C=CC(=O)NC1CC12CCC(Nc1ccc(S(=O)(=O)Nc3cc(F)cc(F)c3)cn1)CC2
g14227	1.38	C=CC(=O)N(CC(=O)Nc1c(C#N)c(C)c(C)n1CCCOC)C1C2CCC(C2)C1(C)C
g47383	1.38	C=CC(=O)N1CCCC1(Cc1cn(C(C)C(=O)c2c[nH]c3ncccc23)nn1)C(=O)OC
g27681	1.38	C=CC(=O)N(C)CCOc1ccccc1C(=O)NNc1ccc(S(=O)(=O)NC(C)C)cn1
g43034	1.38	C=CC(=O)NC1C2CC3CC(C2)CC1(CNC(=O)C(=O)N[C@H]1CC[C@H](OC(F)F)CC1)C3
h6587	1.38	C=CC(=O)N1CCCC1CCNc1nc(NCc2cccc(Cl)c2Br)c2cnn(C(C)C)c2n1
b87978	1.38	C=CC(=O)N[C@@H](CCC(=O)O)C(=O)N1CCCC1c1c(F)ccc(Cl)c1F
h5716	1.38	C=CC(=O)N(C1CCCCN(C(=O)c2ccc(F)cc2)C1=O)C(c1ccccc1)C(C)(F)F
f41348	1.38	C=CC(=O)N(C)C1CCN(c2nc(N(C)CC3COC(=O)O3)c3cnn(C)c3n2)CC1
f38301	1.38	C=CC(=O)NCC1(C(C)(C)C)CCN(C(=O)C(=O)NC2CCN(S(=O)(=O)CC)CC2)C1
f7964	1.38	C=CC(=O)N1C[C@H]2C(Nc3cc(C(C)C)ccc3C(=O)OC)CC[C@H]2[C@@H]1C(=O)OCC
f52874	1.38	C=CC(=O)N(C1CCN(c2ccc(F)c(Cl)c2)C1=O)C(C)C1(c2ccccc2)CCC1
f65122	1.38	C=CC(=O)NC1CN(c2ccc(NC(=O)C(=O)N3CCC4(C3)OC(=O)NC4C)cn2)C1
f6012	1.38	C=CC(=O)N(C1CCCCN(C(=O)c2ccc(Cl)cc2)C1=O)C(C)c1cc(C)oc1C
d60673	1.38	C=CC(=O)N1CCN(C(=O)Nc2ccc3c(c2)OC(C)(CC)O3)CC1C(C)(C)C
d11477	1.38	C=CC(=O)N(C[C@@H](C)[C@H](NC(=O)OC(C)(C)C)c1ccccc1)C(C)(C)C(C)C
d66510	1.38	C=CC(=O)N[C@@H]1CN(c2nc(C)nc3sc4c(c23)CCCC4)C[C@H]1CC(C)(C)C
d30697	1.38	C=CC(=O)N(C)C(C)(C)CNC(=O)Nc1ncc2c(n1)CCC(C(=O)OCC)C2
d10533	1.38	C=CC(=O)N[C@@H]1[C@@H]2C[C@H](O)[C@H]1N(S(=O)(=O)c1c(OC)ccc3nc(Cl)ccc13)C2
f49031	1.38	C=CC(=O)N1CCCC(CC)(C(=O)NNc2ncnc3sc(-c4ccccc4)cc23)C1
d59729	1.38	C=CC(=O)NCC1(c2ccccc2)CCN(C(=O)C(=O)N2CC=CC2(C)C)CC1
d56903	1.38	C=CC(=O)NCC(Cc1cccnc1)CN1CCN(c2ccc(CC)cc2)CC1
d73000	1.38	C=CC(=O)N(C1CCC(NC(=O)OCc2ccccc2)CC1)C1C[C@H]2OCC[C@@H]12
d34983	1.38	C=CC(=O)NC1CCC(C)(C)N(c2ncnc3scc(-c4ccc(C)cc4)c23)C1
d65766	1.38	C=CC(=O)NCC1CN(C(=O)C(=O)N2CCC(C3COC(=O)N3)CC2)CC1(F)F
d61197	1.38	C=CC(=O)NCc1ccnc(C(=O)Nc2ccc3c(c2)OC2(CCCCC2)O3)c1
d64216	1.38	C=CC(=O)N(Cc1ccc(NC(C)=O)cc1)C1CCN(S(=O)(=O)CCCC)CC1
d9282	1.38	C=CC(=O)N1[C@H](C(F)(F)F)CCC[C@@H]1C(C)(C)C(=O)NNC(=O)c1ccccc1
d49407	1.38	C=CC(=O)NCC(CNc1cccc(Sc2ccccc2)c1)Cc1cccnc1
d37706	1.38	C=CC(=O)N(CC1(O)CC2CCC(C1)N2C(=O)OC(C)(C)C)C(CC)C1CCC1
d74766	1.38	C=CC(=O)N1CCCC(CN(CC)C2CCN(c3[nH]cnc4ncnc3-4)CC2)C1
d52676	1.38	C=CC(=O)N(CCOc1cccc([N+](=O)[O-])c1)[C@]1(c2ccccc2F)C[C@@H](F)C1
d71412	1.38	C=CC(=O)N(Cc1cccc2ccsc12)C(c1nnnn1CCCSC)C(C)C
d44238	1.38	C=CC(=O)N(C[C@H]1C[C@@H]1C(=O)OC(C)(C)C)C(c1nnnn1C1CCC1)C(C)C
f68664	1.38	C=CC(=O)N1Cc2ccccc2C(CNC(=O)Nc2cc(OC)ccc2OC(C)C)C1
f19986	1.38	C=CC(=O)N(C(C(N)=O)C1CC1)C1(c2nnnn2CCc2cccc(F)c2)CCSC1
f8916	1.38	C=CC(=O)N(CC1(CC(C)C)CCC1)C1CC(NC(=O)OC(C)(C)C)C12CCOCC2
f44482	1.38	C=CC(=O)N[C@@H]1C[C@H]2CC[C@@H](C1)N2C(=O)CCc1c(C)nc(-c2cccnc2)[nH]c1=O
f40026	1.38	C=CC(=O)N(C1CSc2ccccc21)C(C)(c1ccncc1)c1nnnn1C1COC1
f60060	1.38	C=CC(=O)NCc1ccc(NC(=O)C(=O)N2CCC(Cc3nc(CC)no3)CC2)cc1
f30012	1.38	C=CC(=O)NCC(Cc1cccnc1)CN(Cc1ccccc1F)c1ccc(F)cc1
f28434	1.38	C=CC(=O)N1Cc2ccccc2CC1CN1CCN(c2cccc3sc(Br)cc23)CC1
h67056	1.38	C=CC(=O)N(CCS(=O)(=O)c1ccc(C#N)c(C(F)(F)F)c1)C(CCC)Cc1ccccc1
f60071	1.38	C=CC(=O)N(CCCOc1ccc(Br)cn1)C1CC(C)N(Cc2ccccc2)CC1C
f783	1.38	C=CC(=O)N(CC)CC1CCCN(Cc2ccc(-c3ccc(S(=O)(=O)NC)cc3)o2)C1
f27234	1.38	C=CC(=O)NC(CO)c1ccc(-c2ccc3cc(C(=O)O)ccc3c2)cc1C(F)(F)F
f59193	1.38	C=CC(=O)NC(c1cccc([N+](=O)[O-])c1)c1nc(-c2cc(Br)c3ccccc3c2)no1
f23175	1.38	C=CC(=O)NC1CC2CCCC(C1)N2CC(=O)c1ccc(CC(=O)N2CCOCC2)s1
f45031	1.38	C=CC(=O)N(C(CNC(=O)Nc1cn[nH]c(=O)c1Cl)CC(C)C)C(C)c1ccccc1
f54350	1.38	C=CC(=O)NCC1CN(S(=O)(=O)c2ccc(Oc3ccc(C#N)cc3)cc2)CC1(C)C
f22942	1.38	C=CC(=O)NC12CC3(C)CC(C)(C1)CC(C(=O)NS(=O)(=O)c1ccccc1OC)(C3)C2
f7226	1.38	C=CC(=O)N(CCCNc1nc(N(C)CC(=C)Br)c2c(ncn2C)n1)C1CCCCC1
f34351	1.38	C=CC(=O)N(C1CC(NC(=O)OC(C)(C)C)(c2ccccc2)C1)C(C)(C#N)C(C)(C)C
f56955	1.38	C=CC(=O)N(C(c1cnc(N(C)C)nc1)c1nnnn1C1CC(F)(F)C1)C1[C@H](C)[C@H]1C
f34343	1.38	C=CC(=O)N(CC)C1CCCC(Nc2nc(NCCN3CC=CC3)c3ncsc3n2)C1
f11596	1.38	C=CC(=O)N(CC(=O)N(C)C)C1(c2nnnn2CC2CC2)CC(c2cccc(C)c2)C1
f37837	1.38	C=CC(=O)N[C@H](CC(=O)NS(=O)(=O)CCc1c(Cl)cccc1Cl)Cc1ccc(C)cc1
f28089	1.38	C=CC(=O)N(Cc1ccccc1-c1ccco1)C1CCN(c2ccc(C#N)cc2)C1=O
f54725	1.38	C=CC(=O)NCc1ocnc1CS(=O)(=O)N1CCC(C(=O)Nc2ccc(Cl)cn2)CC1
f36205	1.38	C=CC(=O)N(C(C)CCc1cccc(C(F)(F)F)c1)C1C(CO)(CO)CC1(CO)CO
f63615	1.38	C=CC(=O)N(C1CCC(C)(NC(=O)OC(C)(C)C)CC1)C(C)(C)CC(=O)N1CCCC1
d61889	1.38	C=CC(=O)N(CCOc1c(C)cc(Cl)cc1C)Cc1cnc2c(C#N)cnn2c1
d52110	1.38	C=CC(=O)N1C[C@]2(F)CCC[C@]2(NC2CCN(Cc3cccc(C#N)c3)CC2)C1
h3873	1.38	C=CC(=O)NCC1CCN(c2nc(CN3CCOCC3)nc3sc(C(=O)OCC)c(C)c23)CC1
h26522	1.38	C=CC(=O)N(C(C)C)C1CCN(c2nc(NCC(C)(F)C(C)(C)F)c3cnn(C)c3n2)CC1
h62704	1.38	C=CC(=O)N(Cc1cn(-c2ccc(C(F)(F)F)cc2C#N)nn1)C(C)(C)CCc1ccncc1
h68161	1.38	C=CC(=O)N1C(C)CC(NC(=O)Nc2cccc(S(=O)(=O)Nc3cccc(Cl)c3)c2)CC1C
h1691	1.38	C=CC(=O)N[C@@H](CC(=O)NC(Cc1ccc(Cl)cc1OC)C(=O)OC)c1ccc(OC)nc1
h27627	1.38	C=CC(=O)N(Cc1sc(Oc2ccccc2)nc1Cl)C1CCCN(C(=O)Cc2ccccc2)C1
h52764	1.38	C=CC(=O)NC(CC(=O)N1CCCC(CNc2ccc(Cl)cc2)C1)c1ccc(OC)c(Br)c1
h64954	1.38	C=CC(=O)N1CCc2c(Br)ccc(NC(=O)C(=O)Nc3cnn(-c4ccccc4Cl)c3)c2C1
h49560	1.38	C=CC(=O)NC(Cc1ccccc1)Cc1cn(CC(=O)N(CC(=O)N(C)C)CC(F)(F)F)nn1
h31468	1.38	C=CC(=O)N(CCC(O)c1ccc(Br)cc1)C(c1ncc[nH]1)c1nnnn1Cc1ccco1
d36797	1.38	C=CC(=O)N(C)[C@H]1CC[C@@H](NC(=O)[C@H]2CCCO[C@@H]2c2ccc(Cl)cc2Cl)CC1
d1481	1.38	C=CC(=O)N(C1CCNC(=O)C1)C(c1ccco1)c1nnnn1-c1ccccc1
d16430	1.38	C=CC(=O)NC1CN(C(=O)C(=O)N2CCCC(C3CCOCC3)C2)CC(F)(F)C1
d1203	1.38	C=CC(=O)N(Cc1cccc(C)c1OC)C1CCN(c2ccc(C#N)cc2)C1=O
d13548	1.38	C=CC(=O)NC(C)C(NS(=O)(=O)c1c(C)nn2cc(Br)cnc12)C1CCCCC1
d22745	1.38	C=CC(=O)NC12CCC(CN(C(=O)C(=O)N3CCC(NC(=O)CCC)CC3)C1)C2
h59158	1.38	C=CC(=O)NCC(CC)NC(=O)C(=O)N1CCN(c2ccc(C(F)(F)F)cc2[N+](=O)[O-])CC1
h21365	1.38	C=CC(=O)N(Cc1ccc(-n2cnc3ccccc32)cc1)C(C(=O)OC)c1cccc(I)c1
d69646	1.38	C=CC(=O)NCC1CN(C(=O)C(=O)N2CCC(C3(C)OCCO3)CC2)CC1(F)F
h3322	1.38	C=CC(=O)N1CC(C)C(Nc2nc(N(C)Cc3ccc(F)c(Br)c3)c3c(ncn3C)n2)C(C)C1
h26437	1.38	C=CC(=O)NC(C)C1CCCCN1C(=O)Nc1ccc(Oc2ccc(C#N)cc2OC)cc1
h4925	1.38	C=CC(=O)N(Cc1ccc(OC)cc1CC)C(c1nnnn1CSc1ccccc1)C(C)C
h70915	1.38	C=CC(=O)N(Cc1cccnc1OCc1ccccc1)C(C)CCc1ccc2c(c1)OCO2
h30192	1.38	C=CC(=O)N(C[C@H](O)[C@H](Cc1ccccc1)NC(=O)OC(C)(C)C)CC12CC=CC(C1)OC2
h45552	1.38	C=CC(=O)N(Cc1nnn(C)c1C)C(C)(CCCc1cccnc1)c1nnnn1C(C)(C)C
h64188	1.38	C=CC(=O)N(C1CNC(=O)C1)C(C(=Cc1ccccc1)CCCCC)c1nnnn1C1(C)CC1
h3328	1.38	C=CC(=O)NCC1(C(F)(F)F)CCN(C(=O)C(=O)N(CCN(C)C)Cc2ccc(C#N)cc2)C1
h48843	1.38	C=CC(=O)NCCCOC1CCN(Cc2cn(-c3ccccc3)nc2-c2cccnc2)CC1
h24007	1.38	C=CC(=O)N(C(C(=O)Nc1ccccc1)c1ccccc1)C(C)(CCC#N)c1nnnn1C
h30005	1.38	C=CC(=O)NCC12CCC(CNc3nc(-c4cccnc4)nc4sc(C)c(C)c34)(CC1)OC2
h30647	1.38	C=CC(=O)N1CCC(Oc2ccc(Br)cc2)(C(=O)NNc2ccc(C(F)(F)F)cc2F)CC1
h4891	1.38	C=CC(=O)N1CC(CNC(=O)C(=O)Nc2cc(S(=O)(=O)N(CC)CC)ccc2C)CC1(C)C
d66142	1.38	C=CC(=O)NC1CN(C(=O)c2cc(F)c(F)c(F)c2F)CC12CCS(=O)(=O)CC2
d52738	1.38	C=CC(=O)N(C(C)c1ccc(N2CCN(C)CC2)cc1)C1(c2ccnn2C)CC1
h32006	1.38	C=CC(=O)N[C@@H](CC(=O)Nc1c2c(c(Br)c3c1CCC3)CCC2)Cc1cc(F)c(F)cc1F
h13378	1.38	C=CC(=O)NC1CCN(C(=O)c2ccc(-c3ccc(OCc4ccc(Cl)cc4)cc3)nn2)CC1
h67043	1.38	C=CC(=O)NC(C)(C)c1noc(CN2CCN(c3ccc([N+](=O)[O-])cc3C(F)(F)F)CC2)n1
h11946	1.38	C=CC(=O)N(CCNC(=O)c1ccc(C)cc1)C(CCC)c1nnnn1Cc1ccccc1
d37734	1.38	C=CC(=O)NC1CN(Cc2cc(=O)oc3cc(C)c(C(C)C)cc23)CC12CCC2
d13599	1.38	C=CC(=O)N(Cc1conc1C(C)(C)C)C(c1nnnn1CCC1CC1)C(C)C
d71974	1.38	C=CC(=O)NCC(C)(CO)Cc1cn(-c2ccc(C(=O)NCCCO)cc2)nn1
d33512	1.38	C=CC(=O)N1CCC(O)(Cc2cn([C@@H]3C[C@H]3c3ccc(C(C)C)cc3)nn2)CC1
h1951	1.38	C=CC(=O)NC12CCCCC(CN(C(=O)C(=O)N3CCC(NC(=O)C4CCC4)C3)C1)C2(F)F
b48861	1.39	C=CC(=O)NC(C(=O)Nc1cccc2c1SCCC2)C(C)c1ccccc1
b71452	1.39	C=CC(=O)N(C1C(C)CCCC1C)C1(c2nnnn2CCOC)CCCC1
b233	1.39	C=CC(=O)NCc1ccc(C(=O)N(CCc2n[nH]c(N)n2)C(C)C)cc1
b80357	1.39	C=CC(=O)N(CC(=O)Nc1cccc(Cl)c1C)[C@H]1CCCN2CCC[C@H]12
b102978	1.39	C=CC(=O)N1CCN(C(=O)C(=O)Nc2ccc3ncnn3c2)CC12CCC2
b9828	1.39	C=CC(=O)NCCC(CC(=O)N1CCC(OCCN(C)C)CC1)C(F)(F)F
b114284	1.39	C=CC(=O)N1C2CCC1(C(=O)Nc1cc(-c3n[nH]c(C)n3)ccn1)CC2
b25912	1.39	C=CC(=O)N(CCS(=O)(=O)c1cc(Cl)ccc1Cl)[C@@H]1CCCC[C@H]1OC
b16840	1.39	C=CC(=O)N(C1CCC2(C(=O)O)CCCCCC2C1)C(C)(C)C(C)(C)C
b76769	1.39	C=CC(=O)NCC1CCC(Nc2ccc3c(c2)CN(C(C)CCC)C3)CC1
b135537	1.39	C=CC(=O)N1CCC(Cc2ncc(C(=O)N3CCC(C#N)(CO)C3)s2)CC1
b112377	1.39	C=CC(=O)NCC1N(C(=O)C(=O)NCCCC(C)(C)C=C)CCCC1(C)C
b40213	1.39	C=CC(=O)N(C1CCN(c2ccc(C#N)cc2)C1=O)C1(CO)CC1(C)C
b135347	1.39	C=CC(=O)NC1C2CC(C(=O)N3CCC3CC(=O)OC)CC1CC(F)(F)C2
b3756	1.39	C=CC(=O)NC(C)C1CCN(C(=O)C(=O)N2CC(F)(F)CC23CCC3)CC1
b110040	1.39	C=CC(=O)NC(CO)c1ccc(-c2ccc(C)cc2OC)cc1C(F)(F)F
b39872	1.39	C=CC(=O)N(C(C)CCc1ccc(O)cc1)C1(c2cccc(N)c2)CCC1
b34839	1.39	C=CC(=O)N1CCC(C(C#N)CS(=O)(=O)NCC(C)(C)C(F)(F)CC)CC1
b120807	1.39	C=CC(=O)NCC(C)(CO)Cc1cn(-c2ccc(N(C)C)c(OC)c2)nn1
b95345	1.39	C=CC(=O)N(C)[C@H]1CN(C(=O)C(=O)N(C)C2CCN(C)C2=O)CC[C@H]1C
b126249	1.39	C=CC(=O)N1C[C@@H]2C[C@@H]2[C@H]1C(=O)N1CCCC1Cn1cnc2ccccc21
b41205	1.39	C=CC(=O)NCC1(C(F)(F)F)CCN(C(=O)C(=O)NCc2ccncc2)C1
b14115	1.39	C=CC(=O)N(Cc1cn(-c2cn[nH]c(=O)c2Br)nn1)C1(C)CCOC1C
b14970	1.39	C=CC(=O)N1CC2(CC(Nc3cccc4cc(C(=O)OC)cnc34)C2)C1
b35071	1.39	C=CC(=O)N[C@@H]1[C@H](Cn2cc(CN3CCn4ncc(C)c4C3)nn2)C1(C)C
b40293	1.39	C=CC(=O)NC[C@H]1[C@@H](NC(=O)c2ccc(-c3ccccc3)cc2)C1(C)C
b109204	1.39	C=CC(=O)NC12CC3CC(C1)CC(C(=O)NCCc1n[nH]c(CC)n1)(C3)C2
b129753	1.39	C=CC(=O)NC12CCCC(C(=O)N3CC(n4cc(C(C)=O)nn4)C3)(C1)C2
b132600	1.39	C=CC(=O)N(CCC(N)C(F)(F)F)Cc1cc2c(cc1OC(F)F)OCO2
b3108	1.39	C=CC(=O)N(Cc1cccc2c1OCC(=O)N2)C(C)CCc1ccccc1
b88162	1.39	C=CC(=O)N[C@@H](CCCC)C(=O)N1CCN(C)c2ccc(C(=O)OC)cc21
b130489	1.39	C=CC(=O)N(Cc1nnc(-c2ccccc2Cl)o1)C(C)C1CC(F)(F)C1
b111931	1.39	C=CC(=O)NC1CCOC2(CCN(C(=O)C(=O)N[C@H](CC)COC)CC2)C1
b78645	1.39	C=CC(=O)N1C=C(C(=O)C(F)(F)F)C(C(=O)N2CC(=O)N(C3CC3)C2)CC1
b117885	1.39	C=CC(=O)NC(CC)c1ccc(-c2cccc(-c3ccccn3)c2)cc1
b4873	1.39	C=CC(=O)N1C[C@@H]2C[C@H]1CN2C(=O)C(=O)N1CCN(c2nc(N)ns2)CC1
b13339	1.39	C=CC(=O)N[C@H](c1ccccc1)[C@H](C)CNc1ccc(COCC)cc1
b137611	1.39	C=CC(=O)N(CC1=CCSC1)C1CCN(C(=O)Nc2ccc(Br)cc2)CC1
b39652	1.39	C=CC(=O)NC1CCC12CCN(C(=O)C(=O)NCc1nn(C)nc1C)CC2
b13703	1.39	C=CC(=O)N1CCC(c2cc(NCc3cccc(Cl)c3Cl)ccn2)CC1
i35224	1.39	C=CC(=O)N(Cc1ccc(OS(=O)(=O)c2ccc(C)cc2)c(OC)c1)C(c1ccccc1)C(C)(C)O
i87904	1.39	C=CC(=O)N(CC1CCN(c2ccc(OC)cc2)C1)C1CCN(Cc2ccccc2)C2CCCC21
i73762	1.39	C=CCC1(N(C(=O)C=C)C(c2nnnn2C2CC(C(=O)OC)C2)[C@H](CC)NC(=O)OC(C)(C)C)CC1
i17417	1.39	C=CC(=O)N1CCN(C(=O)c2ccc(CNC(=O)C34CC5CC(CC(C5)C3)C4)cc2)C(C(C)(C)C)C1
i1193	1.39	C=CC(=O)N(C(C)CCC)C(c1nnnn1CC(=C)C)[C@H]1[C@H](C)OC(C)(C)N1C(=O)OC(C)(C)C
i42767	1.39	C=CC(=O)N1CCC2(CC1)OC1(CN=[N+]=[N-])CC2(C(=O)NCc2cn(C(CC)CC)nc2C)C1
i32266	1.39	C=CC(=O)N(C(C1CCOCC1)C1CC1)C1(c2nnnn2-c2ccc(F)cc2)CC(c2ccccc2F)C1
i74904	1.39	C=CC(=O)NC12CC3(C)CC(C)(C1)CC(c1nc(-c4ccc(S(=O)(=O)N(CC)CC)cc4)no1)(C3)C2
i48472	1.39	C=CC(=O)NC12COCC(CN(C(=O)C(=O)N3CCC(C(=O)NCc4ccco4)CC3)C1)C2(F)F
i33742	1.39	C=CC(=O)N(C(C)C(=O)Nc1ccc(C)c(S(=O)(=O)N(CC)CC)c1)C1CCCn2nc(C)nc21
i25508	1.39	C=CC(=O)N(C1CCN(S(=O)(=O)C(F)(F)F)C1)C(/C=C/c1cc(C)c(C)cc1C)c1nnnn1C1(C)CC1
i90349	1.39	C=CC(=O)N(CCNS(=O)(=O)c1cc(C)sc1C)CC1(c2ccccc2)CCN(Cc2ccccc2)CC1
i1920	1.39	C=CC(=O)NC1(C(=O)N2CCC(NC(=O)NC3CCCCC3)CC2)CC2(CC3(CC(F)(F)C3)C2)C1
i89555	1.39	C=CC(=O)N(C(c1cc(Cl)c(OCC(N)=O)c(OC)c1)c1nnnn1C(C)C)[C@@H]1CCCC[C@H]1SC
i30340	1.39	C=CC(=O)N(C1CC(C(N)=O)C1)C(c1c(C)nn(-c2ccc(F)cc2)c1Cl)c1nnnn1CCCSC
i86565	1.39	C=CC(=O)NCC(CNC(=O)C(=O)N1CCCN(c2ccc(C(=O)OCC)cn2)CC1)C(F)(F)F
i55484	1.39	C=CC(=O)N(CC(F)(F)F)C1CC(NC(=O)[C@@]2(NC(=O)OC(C)(C)C)CO[C@H](C(F)(F)F)C2)C1
i72523	1.39	C=CC(=O)N(CCC(=O)NC(=O)NC12CC3CC(CC(C3)C1)C2)C1CCCN(c2ccccn2)C1
i11669	1.39	C=CC(=O)N[C@@H]1[C@H]2C[C@H](CN(C(=O)C(=O)N3CCN(c4ccc(Cl)cc4[N+](=O)[O-])CC3)C2)[C@H]1c1ccccc1
i40161	1.39	C=CC(=O)N(Cc1ccccc1)C1CCN(c2nc3c(c(N4CCC(F)(CO)CC4)n2)COC3)CC1
i27614	1.39	C=CC(=O)N1CCN(c2cc(C3CCCN(C(=O)Nc4ncc(CC(=O)OCC)s4)C3)n[nH]2)CC1
i61268	1.39	C=CC(=O)N(C1CCN(C(=O)C(=O)N2CC(C)C2c2cccc(C)c2)CC1)C1CCS(=O)(=O)C1
i39104	1.39	C=CC(=O)N(CCC1(CNC(=O)OC(C)(C)C)CC1(F)F)Cc1c(N)n(CC(C)C)c(=O)n(C)c1=O
i14789	1.39	C=CC(=O)N(C[C@H](O)[C@H](Cc1ccccc1)NC(=O)OC(C)(C)C)CC(C)(C)c1ccc(OC)cc1
i50503	1.39	C=CC(=O)N(C1CCC2(CC1)CCC(C)N2C(=O)OC(C)(C)C)[C@H](CO)C(C(F)(F)F)C(F)(F)F
i42954	1.39	C=CC(=O)NCc1cccc(-n2ccc(C(=O)NCCCc3nc(-c4ccccn4)no3)n2)c1
i14407	1.39	C=CC(=O)N(Cc1cn(CCCC)nc1C)C(C1=CN(C(=O)OC(C)(C)C)C=CCC1)c1nnnn1C(C)(C)C
i22526	1.39	C=CC(=O)N(CCOCCOc1ccccc1[N+](=O)[O-])Cc1cc(=O)oc2cc3c(cc12)CCC3
i680	1.39	C=CC(=O)NC1CN(CC(=O)c2c(-c3ccccc3)n(C)c3ccccc23)CC12CCOCC2
i83448	1.39	C=CC(=O)N(C1CCC(C)(OC)CC1)C(c1c(C)sc(C)c1S(N)(=O)=O)c1nnnn1CC(F)F
i94738	1.39	C=CC(=O)N1CC(c2ncc(CCC(=O)OC(C(=O)Nc3cc(C)ccc3OC)c3ccccc3)o2)C1
i61726	1.39	C=CC(=O)N(CC)C1(C(N)=O)CCN(c2nccc(N3CCC(CC)(N4CCC4)CC3)n2)CC1
b96645	1.39	C=CC(=O)N(CCC(O)CN(C)C(=O)OC(C)(C)C)C1CCC(C)(C)C1
b5860	1.39	C=CC(=O)N1CCC2(CCC(NC(=O)c3ccc(Cl)cc3[N+](=O)[O-])CC2)C1
b30670	1.39	C=CC(=O)NCC(Cc1ccnn1C)CN(CCCO)Cc1ccccc1
b112942	1.39	C=CC(=O)NC1CC2(C1)CC(c1cn(CC3CCCCN3CC)nn1)C2
b131520	1.39	C=CC(=O)N(Cc1ccccc1)C1(C(=O)N=C2N(C)CC(=O)N2C)CCC1
b28003	1.39	C=CC(=O)N1CCN(c2nc(-c3cc[nH]c3)nc(N3CCOCC3)n2)CC1
b84741	1.39	C=CC(=O)N[C@@H](CCC(=O)O)C(=O)N(C)Cc1cccc(OC(F)(F)F)c1
b6811	1.39	C=CC(=O)N(CCCC(F)(F)F)C(c1nnnn1CC(=C)C)C(CC)CC
b3872	1.39	C=CC(=O)N(CCC(=O)NCC12CCCC(C(=O)OC)(CC1)C2)C(C)(C)C
b15895	1.39	C=CCC1(N(C(=O)C=C)C(C)C(C)Oc2ccc(Cl)cc2Cl)CCNC1
b3486	1.39	C=CC(=O)N(C)CC(F)(F)CNc1ncnc2sc(-c3ccccc3)cc12
b131220	1.39	C=CC(=O)NCC(C)(C)CN(CC)C(=O)C(=O)N1CCN(C(C)CC)CC1
i14459	1.39	C=CC(=O)N(CC(=O)NCC(c1ccc(OC)cc1)N1CCCCC1)C(C)c1nc(-c2ccc(F)c(C)c2)no1
b35483	1.39	C=CC(=O)N(C)CCC(C)(C)Nc1nc(NC2C=CCC2)nc2cc[nH]c12
b31488	1.39	C=CC(=O)NC12CC3CC(C1)CC(C(=O)N1CC(F)(F)C(F)(F)C1)(C3)C2
b37480	1.39	C=CC(=O)NC(CCc1cn(C2CCC(F)CC2)nn1)c1ccccc1
b19940	1.39	C=CC(=O)N1CCC(C)(C)C1C(=O)Nc1cccc(CN2CCOCC2)c1
b96787	1.39	C=CC(=O)N(C1CCC(c2ccc(F)c(F)c2)C1)C1(c2ccn[nH]2)CC1
b60966	1.39	C=CC(=O)N1CCC(c2cnc(NC(=O)CCCCCCCC)s2)CC1
b81313	1.39	C=CC(=O)N(CCc1cncs1)C1CCN(c2cccc([N+](=O)[O-])c2)C1=O
i89220	1.39	C=CC(=O)N(CCCn1ccnc1C1CCC1)C(c1cccc(-c2ccncc2)c1)c1nnnn1C
i80133	1.39	C=CC(=O)N([C@@H]1CCCC[C@H]1OC)C1(c2nnnn2C2CCOCC2)CC(c2ccc(F)cc2)C1
i69422	1.39	C=CC(=O)N1CCC(Nc2cc(N3Cc4ccccc4OC4(CCC4)C3)nc(C)n2)(C(N)=O)CC1
i58584	1.39	C=CC(=O)N(CC(=O)Nc1ccc(Cl)cc1C(F)(F)F)[C@H]1c2ccccc2CC[C@H]1C(=O)OC
i30296	1.39	C=CC(=O)N(Cc1ccccc1)C1CCC(Nc2nc(N3CCCCC(C)C3)c3cnn(C)c3n2)CC1
i82325	1.39	C=CC(=O)N(CC(F)(F)F)C1CC(Nc2nc(NCC3(CC)CCOCC3)c3c(ncn3C)n2)C1
b90768	1.39	C=CC(=O)NC1CCCC1CNc1ccc(S(=O)(=O)N(CC)CC)cn1
b46491	1.39	C=CC(=O)N(Cc1cnc2c(C(N)=O)cnn2c1)Cc1cc(C)[nH]c1C
c63453	1.39	C=CC(=O)N(CC1CC12CCCOC2)C1CCCN(c2ccc(Cl)cc2Cl)C1
b73125	1.39	C=CC(=O)N(CC12CC3CC(CC(C3)C1)C2)C1CC[C@H]2[C@H]3C=C[C@H](C3)[C@@H]12
c11977	1.39	C=CC(=O)NC[C@H]1C[C@H](NC(=O)c2ccc(NS(=O)(=O)c3cccs3)cc2)C1
c15632	1.39	C=CCn1nnnc1C1(N(CC2(CC(N)=O)CCCCC2)C(=O)C=C)CSC1
c42557	1.39	C=CC(=O)NC(C(=O)Nn1ccccc1=O)(c1ccccc1OC)C(F)(F)F
c9726	1.39	C=CC(=O)NC(C)(C(=O)N(C)Cc1cccc(C(F)(F)F)n1)c1ccccc1
c41519	1.39	C=CC(=O)N(C1CCOCC1)C(C(=O)N1C[C@@H](CCO)[C@@H](CCO)C1)C(C)C
c66291	1.39	C=CC(=O)N(CCCNS(C)(=O)=O)C(c1nnnn1C1CCCCC1)C(C)C
c28336	1.39	C=CC(=O)NCCN(C(C)C)S(=O)(=O)c1cc(C(=O)OC)ccc1C(=O)OC
c17766	1.39	C=CC(=O)NCC(Cc1ccnn1C)CN(C)CCOc1ccccc1OC
c38167	1.39	C=CC(=O)N(C)[C@@H](CC(C)C)C(=O)N(CC(O)c1ccc(O)c(O)c1)C(C)C
c76759	1.39	C=CC(=O)NC12CCC(CN(C(=O)C(=O)N3CCCC(C)(C(=O)NC)C3)C1)C2
c51185	1.39	C=CC(=O)NCc1ccc(C(=O)Nc2cnc3n2CC(C(F)(F)F)CC3)cc1
c32275	1.39	C=CC(=O)N1CCC(Cn2cc(-c3ccc(CN4CCOCC4)cc3)nn2)C1
c73246	1.39	C=CC(=O)N(CC1CC(O)C1)C(c1nnnn1C)C1(c2ccccc2F)CC1
b6	1.39	C=CC(=O)NCC1(C)CCCN1c1ccc2nnc(C3CCCO3)n2n1
c9509	1.39	C=CC(=O)N[C@H](CCc1ccccc1)C(=O)Nc1ccc(O)cc1C(=O)NC
c11126	1.39	C=CC(=O)N(CCNC(=O)Nc1c(C)cc(Br)c2ccccc12)C(CC)CC
c62716	1.39	C=CC(=O)NCC12CCC(C(=O)N3CC4(C3)C(F)(F)C43CC3)(CC1)C(C)(C)O2
c79372	1.39	C=CC(=O)NCC(C)(C)Cn1cc(CN2CCSCC2c2ccc(C)o2)nn1
c70721	1.39	C=CC(=O)N1CCC(c2ncc(C(=O)Nc3cn(CC4CCC4)cn3)o2)CC1
c34920	1.39	C=CC(=O)N(CC1CC1)C1CCN(C(=O)C(=O)N(CC)C2CC(C)(C)C2)CC1
c75993	1.39	C=CC(=O)NCC1(C(F)(F)F)CCN(C(=O)C(=O)NCC(C)(C)CC(C)C)C1
c66504	1.39	C=CC(=O)N(CC)CCCNc1nccc(N(C)CCc2ccccc2Cl)n1
c77937	1.39	C=CC(=O)N(Cc1nc(C(N)=O)cs1)C(CCCC)c1nnnn1C1(C)CC1
c14557	1.39	C=CC(=O)N[C@@H](CCC(=O)O)C(=O)N(Cc1cccc2cccnc12)C1CC1
c79842	1.39	C=CC(=O)NC12CCCC1CN(C(=O)C(=O)N1CCC(N3CCCC3)CC1)C2
c20905	1.39	C=CC(=O)NC1CCN(C(=O)c2ccc(N3CCNS(=O)(=O)CC3)nn2)CC1
c53303	1.39	C=CC(=O)NCc1ccc(C(=O)N2CCC(Cc3nc(CC)no3)CC2)cc1
c64556	1.39	C=CC(=O)N(C1CCN(CC(=O)OC(C)(C)C)CC1)C1CC(C)(C)OC1(C)C
c8661	1.39	C=CC(=O)NC[C@H]1CN(Cc2ccccc2)C[C@@H]1C(=O)NC1CC(=O)NC1=O
c16787	1.39	C=CC(=O)NC1CCN(C(=O)c2ccc(-c3cc4ccccc4o3)nn2)CC1
c32960	1.39	C=CC(=O)N(C)CCSC(C)C(=O)N1CC(=O)Nc2cc(C(F)(F)F)ccc21
c67323	1.39	C=CC(=O)NC(C(=O)Nc1cc(-n2cnc(C)c2)cc(C(F)(F)F)c1)C(C)C
c38409	1.39	C=CC(=O)N1CC(NCC(=O)Nc2c(C)cc(C)cc2C)CC12CCCOC2
c67415	1.39	C=CC(=O)NC1CCN(C(=O)c2ccc(-c3ccnc(N(C)C)c3)nn2)CC1
c4972	1.39	C=CC(=O)N(C)CC1(O)CN(C(=O)C2CCCN2C(=O)NC2CCCCC2)C1
c14180	1.39	C=CC(=O)NCCCc1nc(-c2ccc(N3CCCN(C)CC3)c(Cl)c2)no1
c19405	1.39	C=CC(=O)N(C1CCN(C(=O)C(C)C)CC1)C(CC(C)C)c1nnnn1CC
c79857	1.39	C=CC(=O)NC1(C(=O)N2CCCC(c3nc4ccccc4o3)C2)CCCCC1
c16284	1.39	C=CC(=O)N(C[C@H]1C[C@@H]1C1CCCCC1)C1CCN(C(=O)CC(C)(C)C)CC1
c36064	1.39	C=CC(=O)N1CCN(S(=O)(=O)C2=Cc3cc(OC)ccc3CC2)C(C2CC2)C1
c19354	1.39	C=CC(=O)NCc1ccc(F)c(NCc2cccc(Oc3ccccc3)c2)c1
c57703	1.39	C=CC(=O)NC1CCS(=O)(=O)C2(C1)CC(C(=O)NC(C)c1ncc(F)cn1)C2
c2834	1.39	C=CC(=O)N(C)[C@@H](CC(C)C)C(=O)N(CCn1ccnc1)Cc1ccc(Br)o1
c6204	1.39	C=CC(=O)NC1CCC12CCN(C(=O)C(=O)N1CCC(F)(F)C(C#N)C1)CC2
c2101	1.39	C=CC(=O)NCC(Cc1ccnn1C)CN(Cc1ccco1)Cc1ccco1
c70531	1.39	C=CC(=O)NC(c1ccc(C=CC(C)(C)C(=O)OC(C)(C)C)cc1)C1CCC1
c68603	1.39	C=CC(=O)NC1(CCNC(=O)C(=O)N2CCOC(CCCN(C)C)C2)CCC1
c36044	1.39	C=CC(=O)N1CCN(C(=O)C2CC3(C2)CC(OC)(C(F)(F)F)C3)CC12CCC2
b9655	1.39	C=CC(=O)NC(C)C1CCN(C(=O)C(=O)N(C)CC2CCCN2CC)CC1
c5746	1.39	C=CC(=O)N[C@H]1CS(=O)(=O)[C@@H]2CN(C(=O)C(=O)NCc3cc(C)n(C)n3)C[C@H]12
c35168	1.39	C=CC(=O)NCC1(CNC(=O)C(=O)N(C)CCN(C)C2CCN(C)CC2)CC1
b70014	1.39	C=CC(=O)NC1CCCC1CNC(=O)Nc1ccc(C(F)(F)F)c(C#N)c1
b89821	1.39	C=CC(=O)NC1CCC12CCN(C(=O)C(=O)NCCc1ccns1)CC2
b35235	1.39	C=CC(=O)NC1CCC12CCN(C(=O)C(=O)N1CCC(=O)N(C)CC1)CC2
b83421	1.39	C=CC(=O)N(C1CCCN(c2ccc(C#N)cc2)C1=O)[C@H]1CCC[C@@H]1F
b32974	1.39	C=CC(=O)NC(CNC(=O)C(=O)N1CCC(O)(c2nc(C)no2)C1)C(C)C
b127931	1.39	C=CC(=O)NC(CCC(=O)NNC(=O)c1ccc(CO)o1)c1ccccc1
b85156	1.39	C=CC(=O)N(C1CCN(C(C)=O)CC1C)C(c1nnnn1C)C(CC)CC
b74631	1.39	C=CC(=O)NC(C)(CCC)c1nc(-c2cccc(-c3ncn[nH]3)c2)no1
b120772	1.39	C=CC(=O)NCC(CN[C@H](c1ccccc1)P(C)(C)=O)Cc1cccnc1
b2072	1.39	C=CC(=O)N(CCOC)Cc1sccc1-c1cc(C(=O)OC)ccc1OC
b51590	1.39	C=CC(=O)NCCC1(Nc2nc(C)nc3sc4c(c23)CCCC4)CCCC1
b133652	1.39	C=CCOC(=O)NCCCCC(=O)N=S1(=O)CCC(NC(=O)C=C)CC1
b135894	1.39	C=CC(=O)N(C1CCN(Cc2cccc(C#N)c2)CC1)[C@H](C)c1cocn1
b103581	1.39	C=CC(=O)NCc1cc(C(=O)NCc2cnc(F)cc2C)c2n1CCOC2
c49615	1.39	C=CC(=O)N(C1CCS(=O)(=O)c2ccc(F)cc21)C(c1ccncc1)C1CC1
c55158	1.39	C=CC(=O)N1CCC(CCNc2ccc3[nH]c(-c4cccnc4)nc3c2)CC1
c10649	1.39	C=CC(=O)NC(CCc1cn(-c2ccn(C3COC3)n2)nn1)c1ccccc1
c67285	1.39	C=CC(=O)N1CCOC(CC(=O)NC(CCc2ccc(F)cc2)C(C)(C)C)C1
c54029	1.39	C=CC(=O)NC12CC3CC(C1)CC(C(=O)Nc1cnc(N(C)C)c(C)c1)(C3)C2
c51292	1.39	C=CC(=O)N(C)C1(CNC(=O)Nc2ncn(-c3ccc(F)c(F)c3)n2)CCC1
c70812	1.39	C=CC(=O)N(C(C)CCc1ccccc1)C1(c2cc(F)cc(C(=O)O)c2)CC1
b31499	1.39	C=CC(=O)NC1CCN(C(=O)c2ccc(-c3cc(N)ccc3C)nc2)C1
b42962	1.39	C=CC(=O)N1CCN(S(=O)(=O)c2cc([N+](=O)[O-])ccc2Cl)CC1C(C)C
b139120	1.39	C=CC(=O)N(CCc1ccncc1)[C@H]1CCCC[C@H]1c1ccc(Cl)cc1
b127669	1.39	C=CC(=O)N(C1CCC(NC(=O)OC(C)(C)C)CC1)C1CCN(CCC)C1
c35777	1.39	C=CC(=O)N(CCc1sccc1Br)C1CCOC(CNC(=O)OC(C)(C)C)C1
c47	1.39	C=CC(=O)N(Cc1cn(CC(=O)N2CCCCC2)nn1)Cc1ccccc1Cl
c42974	1.39	C=CC(=O)NC1CC2(C1)CN(c1c3c(nc4ccc(OC)cc14)CCCC3)C2
c12922	1.39	C=CC(=O)NC1CC2(C1)CC(Nc1ccc(S(=O)(=O)N3CCOCC3)cn1)C2
c43662	1.39	C=CC(=O)NC1CCN(C(=O)c2ccc(NCCN3CCOCC3)nn2)CC1
c12456	1.39	C=CC(=O)N(CC(F)(F)CC(=O)OC)C1CCC(C#N)(c2cccnc2)CC1
c61460	1.39	C=CC(=O)NCC1(C(C)(C)C)CCN(c2nc(C)nc3sc4c(c23)CCC4)C1
b103703	1.39	C=CC(=O)N1C[C@@H]2C[C@@H]2[C@H]1C(=O)N1CC=C(c2ccnc3[nH]ccc23)CC1
b98391	1.39	C=CC(=O)N1CCC(C)(c2cccc(-c3cccc(S(C)(=O)=O)c3)c2)CC1
b40472	1.39	C=CC(=O)NCC(Cc1cccnc1)CN1C[C@@H]2[C@H](C1)[C@@]2(C)C(=O)OC
c30558	1.39	C=CC(=O)NC1CCCC12CCN(C(=O)C(=O)NCC1(C3CCC3)CC1)CC2
b100402	1.39	C=CC(=O)N(C1CCN(CCc2ccc(F)cc2)CC1)C(C=C)C1CC1
b91606	1.39	C=CC(=O)NC1CCN(CC(=O)N(C)Cc2cc(C)c(C)cc2C)CC1
b129545	1.39	C=CC(=O)NC1CCN(C(=O)c2ccc([C@H]3C[C@@H]3C(F)(F)F)nn2)CC1
b81944	1.39	C=CC(=O)N(C1CC(O)(CO)C1)C1CCCC1c1ccc(C(F)(F)F)cc1
b38811	1.39	C=CC(=O)N1CC(C#N)C2(CC(C(=O)NCC3(COC)CC(F)(F)C3)C2)C1
b60349	1.39	C=CC(=O)NCC12CCC(CN(C(=O)C(=O)NCc3coc(C)n3)C1)C2
b95771	1.39	C=CC(=O)N(C1CCN2CCCCC12)C(C)(C)c1cc(F)c(F)c(F)c1
b111373	1.39	C=CC(=O)NC1CC(C)N(c2c([N+](=O)[O-])cc(C(F)(F)F)cc2[N+](=O)[O-])C1
b127633	1.39	C=CC(=O)NC1CCCC1CNC(=O)Nc1ccc(F)c(S(=O)(=O)NC)c1
b110644	1.39	C=CC(=O)NC1CCCC(O)(c2cn(Cc3ccnc(OCC)c3)nn2)C1
b70118	1.39	C=CC(=O)N(Cc1ccc(OC(F)F)cc1)C1CN(C)Cc2ccccc21
b99287	1.39	C=CC(=O)N1CCN(C(=O)Nc2cccc(SCCC)n2)CC1C(C)(C)C
b53517	1.39	C=CC(=O)NC1CC(c2cn(-c3ccc(N(C)CCCC)cc3)nn2)C1
a170335	1.39	C=CC(=O)N[C@@H](CCSC)CC(=O)N1CCCC(c2ncn(C)n2)C1
f22517	1.39	C=CC(=O)N(C(C)CS(=O)(=O)N(C)C)C1CCCCN(C(=O)c2ccc(F)cc2)C1=O
a211526	1.39	C=CC(=O)N1CCC(C(F)C(=O)Nc2ccccc2O)C1(C)C
a83983	1.39	C=CC(=O)NC1CC2(C1)CC(C(=O)N(C)c1nncs1)C2
a67224	1.39	C=CC(=O)NCCNC(=O)c1ccc(-c2ccc(C(N)=O)cc2)cn1
a120137	1.39	C=CC(=O)NCC(NC(=O)NNC(=O)c1ccccc1Br)C(F)(F)F
a5406	1.39	C=CC(=O)N1CC(=O)C[C@H]1C(=O)N1C[C@H](C(=O)O)[C@@H](C(=O)OCC)C1
a198276	1.39	C=CC(=O)N(CC1=CCSC1)C(c1ccc(Br)cc1)C(C)CO
a82913	1.39	C=CC(=O)NCC(C)(CC(=O)NOC(C)CC)C(F)(F)F
a94052	1.39	C=CCNc1nc(C(=O)N2CC3CCC2C(CNC(=O)C=C)C3)cs1
a143514	1.39	C=CC(=O)NC1C2CCC1CN(C(=O)C(F)C(F)(F)F)C2
a148363	1.39	C=CC(=O)NCC1(C)CCN(C(=O)C(=O)N2CC3CSCC(C3)C2)C1
a172460	1.39	C=CC(=O)N(C)CC1CCN(CC2(OCC)CCC(F)(F)CC2)CC1
a146056	1.39	C=CCC1(CN2CCC(CCCCO)CC2)CCCN1C(=O)C=C
a126031	1.39	C=CC(=O)NCC(=O)N1CCCCC1C1CCC(=O)NC1=O
a81572	1.39	C=CC(=O)N(C(C)C(C)Sc1nc(C)cs1)C(C)(C)C=C
a97235	1.39	C=CC(=O)N1CCC(F)(F)C(C(=O)Nc2cc(Br)c(O)cc2C)C1
a176710	1.39	C=CC(=O)N[C@@H](CNc1cccc2c1cnn2C(C)=O)C(C)C
a32642	1.39	C=CC(=O)N(C)C(C(=O)Nc1nc(COCC)cs1)C(C)CC
a184108	1.39	C=CC(=O)N[C@H]1C[C@](NC(=O)c2cccc([N+](=O)[O-])c2)(C(F)(F)F)C1
a213745	1.39	C=CC(=O)N1CCCCC1c1ccc(C(=O)NN2CCNC2=O)cc1
a86006	1.39	C=CC(=O)NC12CCCC(C(=O)Nc3ccc(CCC)nc3)(C1)C2
a204151	1.39	C=CC(=O)N1CC(=O)C[C@H]1C(=O)N1CCc2cc(Br)cc(OC)c2C1
a13315	1.39	C=CC(=O)N1CCC(C#N)(c2nc(-c3ccc(CSC)cc3)no2)C1
a63132	1.39	C=CC(=O)N(CC=CCl)C(C)C(C)Oc1ccccc1F
a146751	1.39	C=CC(=O)NC1CC2(C1)CC(Nc1ccc(N3CC(O)C3)cc1)C2
a176057	1.39	C=CCCCCCCCCN1CCC(NC(=O)C=C)C(CC)C1
a200780	1.39	C=CC(=O)NC1(c2ccc(-c3ccc4cc[nH]c4c3)cc2F)CCC1
a177232	1.39	C=CC(=O)N[C@H](CCN(C)c1cccc(N(C)C)c1)C(C)(C)C
d9156	1.39	C=CC(=O)N(C1CCN(C(=O)Nc2ccc(C)c(C)c2)CC1)C1CCS(=O)(=O)C1
d54133	1.39	C=CC(=O)NC1CCCC12CCN(C(=O)C(=O)N1CCC(NC(=O)NC)C1)CC2
d44544	1.39	C=CC(=O)N[C@@H](C(=O)N1[C@H]2CC[C@@H]1CN(C)C(=O)C2)[C@H](C)OCc1ccccc1
d61393	1.39	C=CC(=O)NCC12CCC(C(=O)N3CCN(C(=O)N4CCCCC4)CC3)(CO1)C2
d25021	1.39	C=CC(=O)NC1(CCN2CC(C)CC2c2cccnc2)CCC(C(C)(C)C)CC1
d2357	1.39	C=CC(=O)N(C1CC2CCCC(C1)N2Cc1cccs1)C1(C2CCNCC2)CC1
d37999	1.39	C=CC(=O)N[C@H](CC(=O)NS(=O)(=O)c1ccc(Cl)c(N)c1)Cc1ccc(F)cc1
d52109	1.39	C=CC(=O)N(C1CCN(Cc2cccc(C#N)c2)CC1)[C@@]12CCC[C@]1(F)CNC2
d51025	1.39	C=CC(=O)N(CCCO)CCCNc1nc(NC2CCSC2)nc2ccccc12
d6982	1.39	C=CC(=O)NCC12CCC(C(=O)N3CCC4(CCN(C)CC4)C3)(CC1)C(C)(C)O2
d53615	1.39	C=CC(=O)N(C(c1[nH]cnc1C)c1nnnn1C1CC(F)(F)C1)C(C)C1CCC1
a189752	1.39	C=CC(=O)N1C[C@H](F)C[C@H](NC(=O)CSC2CCCC2)C1
d22186	1.39	C=CC(=O)N[C@H]1CS(=O)(=O)[C@@H]2CN(C(=O)C(=O)NCc3nc(C4CC4)cs3)C[C@H]12
d19605	1.39	C=CC(=O)NC(C(=O)NNc1cc(C#N)ccc1Br)C1C2CC3CC(C2)CC1C3
d39398	1.39	C=CC(=O)N1CCN(c2nc(C(=O)N3CC(C(C)c4ccccc4)C3)cs2)CC1
d10524	1.39	C=CC(=O)N(C(C)COC(F)(F)F)C1CCCN(c2c(C)cc(Br)cc2C)C1=O
d23280	1.39	C=CC(=O)NCC1(C(F)(F)F)CCN(C(=O)C(=O)N(C)C2CCC(OC)CC2)C1
d13955	1.39	C=CC(=O)NCC(C)(O)CNc1nc(-c2cccnc2)nc2sc3c(c12)CCC3
d22794	1.39	C=CC(=O)NCCCCCCNC(=O)Nc1cc(C(F)(F)F)ccc1C(=O)OC
a73019	1.39	C=CC(=O)NCC1CCC(Nc2c[nH]nc2OCC(F)F)C1
a191469	1.39	C=CC(=O)NC(CNCc1c(F)cncc1Br)CC(F)F
a131134	1.39	C=CC(=O)N[C@H](CCC)C(=O)N(C)C1CCCc2nc(CC)sc21
a221806	1.39	C=CCCOc1ccccc1-c1ccc([C@H](C)NC(=O)C=C)c(F)c1
a14858	1.39	C=CC(=O)N[C@H](CCSC)C(=O)N(C)C1CCCc2ccccc21
d26635	1.39	C=CC(=O)NC1(C(=O)N2CCC[C@@H](C(=O)NC3CCCC(O)C3)C2)CCCCC1
d70011	1.39	C=CC(=O)NCc1ccc(NC(=O)C(=O)N2CCC(Cc3cnn(C)c3)C2)cc1
a44561	1.39	C=CC(=O)N(C(C)CCc1ccc(Cl)s1)C1C(C)(C)C(O)C1(C)C
a101623	1.39	C=CC(=O)N1CCN(S(=O)(=O)N2CCCCC2Cn2cncn2)CC1
g30327	1.39	C=CC(=O)N[C@H](CNC(=O)c1cc(S(=O)(=O)N2CCN(CC)CC2)ccc1Cl)C(C)(C)C
g18345	1.39	C=CC(=O)N1CCCC1(C(=O)Nc1cc(-n2c(C)ccc2C)ccc1C)c1ccccc1
g6132	1.39	C=CC(=O)NC(Cc1ccccn1)c1ccc(-c2cccc(-n3nc(C)cc3C)c2)cc1
g57301	1.39	C=CC(=O)N(Cc1cc2cc(Cl)ccc2s1)Cc1ccccc1OCC(=O)N1CCCC1
g58645	1.39	C=CC(=O)N(C(C)c1ccncc1)C(CCCC)c1nnnn1CCc1cccc(F)c1
g63162	1.39	C=CC(=O)NC12CC3CC(C1)CC(C(=O)Nc1ccc(CCN4CCSCC4)cc1)(C3)C2
g33478	1.39	C=CC(=O)N(C(c1nnnn1C1CC1)C1CC=CCC1)C1(c2noc(C3CCC3)n2)CC1
g26004	1.39	C=CC(=O)N(C[C@H]1C[C@H](O)[C@@H](NC(=O)OC(C)(C)C)C1)C(C)c1cccc2ccccc12
g4353	1.39	C=CC(=O)N(C1CCCCN(C(=O)c2ccc(F)cc2)C1=O)[C@H]1C[C@H](O)C12CCOCC2
g54102	1.39	C=CC(=O)N(CC(CNC(=O)OC(C)(C)C)CC1CCCC1)CC1(O)CC2CCC(C2)C1
g9734	1.39	C=CC(=O)N[C@H](C(=O)NCC(=O)Nc1ccc(CC(=O)N2CCN(C)CC2)cc1)C(C)C
g15868	1.39	C=CC(=O)N(C)CCC(C)(C)Nc1cc(N2CCC(Oc3ccc(Cl)cn3)CC2)ncn1
g14050	1.39	C=CC(=O)N[C@H](CC(=O)NNc1ccc(C(N)=O)cn1)c1ccc(-c2ccccc2)cc1
g38674	1.39	C=CC(=O)N[C@@H](CC(=O)N(C)C(C(=O)OC)c1ccc(F)cc1F)c1ccc(OC)nc1
g11879	1.39	C=CC(=O)N[C@@H](C)c1ccc(-n2cc(CN3CC[C@@H](Oc4cccc(Cl)c4)C3)nn2)cc1
g35167	1.39	C=CC(=O)N(C1CSCc2ccccc21)C(c1ccc(Br)cc1)c1nnnn1CC(F)F
g51095	1.39	C=CC(=O)N[C@@H](C(=O)N1CCCCC1Cc1ccc(O)cc1)[C@H](C)OCc1ccccc1
g19079	1.39	C=CC(=O)N1C2CCC1CC(N(C)C(=O)Nc1ccc(C)c(Oc3ncccc3Br)c1)C2
g53279	1.39	C=CC(=O)N(C1CC1)C1CC(Nc2nc(NCC(OC)C(F)(F)F)c3c(ncn3C)n2)C1
g43382	1.39	C=CC(=O)N1CCC(Nc2nc(NCCC(C)C=C)c3c(ncn3CC)n2)CC12CCC2
g51439	1.39	C=CC(=O)N(CC(F)CCNC(=O)OC(C)(C)C)C(C)c1cc(OC)c(OC)c(OC)c1
g49547	1.39	C=CC(=O)NC1CCS(=O)(=O)C2(C1)CC(C(=O)N1CCC(c3nc(C4CC4)n[nH]3)CC1)C2
g52325	1.39	C=CC(=O)N1CCC(C#N)(CCS(=O)(=O)N2CCCCC2c2nc(C(C)(C)C)cs2)CC1
g10660	1.39	C=CC(=O)N(CCCc1ccsc1)C[C@H](O)[C@H](Cc1ccccc1)NC(=O)OC(C)(C)C
f65169	1.39	C=CC(=O)NCC12CCC(NC(=O)c3ccc(N4CCOCC4)c([N+](=O)[O-])c3)(CO1)C2
f2668	1.39	C=CC(=O)NC12CC3CC(CC(CC(=O)N4CC(C(=O)OC)C(C(=O)OC)C4)(C3)C1)C2
f10379	1.39	C=CC(=O)N1CCC(Nc2nc(NC3CCSCC3)c3cnn(C)c3n2)(C(N)=O)CC1
a138056	1.39	C=CC(=O)NCCC(C)Nc1ccc(Br)c(C)c1
a174652	1.39	C=CC(=O)N[C@H]1CCCN(C(=O)C(=O)N2CCN(C(C)(C)C)CC2)C1
a142024	1.39	C=CC(=O)NCC(CC)Cc1cccc([C@@H]2C[C@H]2c2ccccc2)c1
a57244	1.39	C=CC(=O)N1CCC(CNCc2ccc(CC)cc2)C(OC)C1
a27785	1.39	C=CC(=O)N[C@H]1CCC[C@H]1Cn1cc(-c2nc(C3CC3)cs2)nn1
a84519	1.39	C=CC(=O)N1C[C@H](C)N(S(=O)(=O)CCCCC#N)C[C@H]1C
a179252	1.39	C=CC(=O)NCCN1CCN(c2ccc(Cl)cc2)CC1(C)C
a12659	1.39	C=CC(=O)NCC1CCC(Nc2ccc(N3CCOCC3)cc2C)C1
a221855	1.39	C=CC(=O)N1CCN(C(=O)Nc2nsc(C3CC3)n2)CC1C(C)(C)C
a57886	1.39	C=CC(=O)N[C@@H](Cn1c(C(F)(F)F)nc2c1CCCC2)C(C)C
f52836	1.39	C=CC(=O)N(C1CCCc2c(cccc2OC)C1)C(c1nnnn1CCSC)C(C)C
a151225	1.39	C=CC(=O)N(C1CCCC1)C(COc1c(C)cccc1C)C(C)(C)C
f23428	1.39	C=CC(=O)NCC1(C(F)(F)F)CCN(C(=O)C(=O)NCC(CC(C)C)N(CC)CC)C1
f3875	1.39	C=CC(=O)N(C)C1CCN(c2nc(NCC(C)C(C)CC)c3ncn(CC)c3n2)CC1
f26894	1.39	C=CC(=O)NCC1(C2CCOCC2)CCN(C(=O)C(=O)NCc2cccc(Br)c2Cl)C1
f64504	1.39	C=CC(=O)N1C(C)CC(NC(=O)Nc2cc(C(F)(F)F)ccc2-n2cccn2)CC1C
f19731	1.39	C=CC(=O)N(CCCCS(=O)(=O)c1ccccc1)C(C)CCc1ccc2c(c1)OCO2
f43441	1.39	C=CC(=O)NC(CCc1cn(CC(CC)Oc2ccccc2F)nn1)c1ccccc1
f7506	1.39	C=CC(=O)N(C(C)[C@@H]1CC(F)(F)CN1C(=O)OC(C)(C)C)[C@H](C(=O)OC(C)C)C(C)C
f58541	1.39	C=CC(=O)NC1C2CC1CN(CC(=O)N(CCc1ccccc1)Cc1ccccc1)C2
f42292	1.39	C=CC(=O)NC12CC3(C)CC(C)(C1)CC(C(=O)N[C@@H]1C[C@H]4C[C@@H](C1)CS(=O)(=O)C4)(C3)C2
f47944	1.39	C=CC(=O)N(CCC(CC(C)(C)C)NC(=O)OC(C)(C)C)CC1(C(=O)NC)CCCC1
f38789	1.39	C=CC(=O)NCCC(CC(=O)Nc1ccc(CCC(=O)N2CCCC2)cc1)C(F)(F)F
f27381	1.39	C=CC(=O)N(C(C)C)C(C(=O)N1CC(C(F)(F)F)Nc2ccccc21)c1ccccc1
f34488	1.39	C=CCn1nnnc1C(CCc1ccc(F)c(Cl)c1F)N(C(=O)C=C)C(C)C(C)SC
d22801	1.39	C=CC(=O)NCC1(c2ccccc2)CCN(C(=O)C(=O)N2CCCOCC2)CC1
d66060	1.39	C=CC(=O)NC1CCC12CCN(C(=O)C(=O)N1C[C@H](C)[C@@H](CS(N)(=O)=O)C1)CC2
d44817	1.39	C=CC(=O)N(C(C)CCC)C(c1nnnn1-c1ccc(Cl)cc1F)C1CC=CC1
a5808	1.39	C=CC(=O)N(CC1CCNC1)C(CC(C)C)C1CC1c1ccccc1
a32736	1.39	C=CC(=O)N1C[C@@H](CS(=O)(=O)NCCP(C)(C)=O)OC(C)(C)C1
a43984	1.39	C=CC(=O)N1CCC(O)(C2CCN(c3cncc(Cl)n3)CC2)CC1
a92012	1.39	C=CC(=O)N1CCC(C(C)Nc2ccncc2Br)CC1
a166635	1.39	C=CC(=O)N[C@H]1CCCN(C(=O)C(=O)N[C@H]2CC[C@H](C#N)CC2)C1
a162215	1.39	C=CC(=O)N[C@]12CCC(F)(F)C[C@H]1CN(C1CCCCC1=O)C2
a164169	1.39	C=CC(=O)NC(CCC(F)(F)F)C(=O)N(C)c1c(C)noc1C
a106957	1.39	C=CC(=O)NC1CC2(C1)CC(c1cn(CC3CN(C)CCO3)nn1)C2
a87015	1.39	C=CC(=O)NC(C(=O)Nc1cccc([N+](=O)[O-])c1)c1cnn(C)c1C
a98077	1.39	C=CC(=O)NCC(Cc1ccnn1C)CN1CCCCC12CCC2
a84706	1.39	C=CC(=O)N[C@H](CNc1nnc(Cl)c(C)c1C)C(C)(C)C
a207111	1.39	C=CC(=O)N[C@H]1c2ccccc2CC[C@H]1C(=O)N[C@H](C)C(N)=O
a165790	1.39	C=CC(=O)N[C@H](C(=O)Nc1cc(C(F)(F)F)c(F)cc1O)[C@@H](C)O
a200738	1.39	C=CC(=O)N1CCCCC(c2cn(-c3ccn(C(C)CC)n3)nn2)C1
a199710	1.39	C=CC(=O)N[C@H]1COCC[C@H]1NCc1c[nH]c2ncc(F)cc12
a52445	1.39	C=CC(=O)NC1CCCC1CNC(=O)NC1CCN(CC)CC1
a82262	1.39	C=CC(=O)N(C)CCSc1nc2c(cc1C(N)=O)CCC2
a29384	1.39	C=CC(=O)N1CCCC1(C(=O)NCCc1nnn[nH]1)c1ccccc1
a219014	1.39	C=CCN(CC=C)C(=O)C(=O)N1CC(CNC(=O)C=C)C(F)(F)C1
a120725	1.39	C=CC(=O)NCC(Cc1ccnn1C)CN(CC)CC1CCCO1
a162306	1.39	C=CC(=O)N(Cc1csc(-c2ccsc2)n1)C1C2CNCC1C2
a217309	1.39	C=CC(=O)N1CCC(CN2CCC3(CC2)CCC32CCC2)CC1
a126426	1.39	C=CC(=O)N(CC12CNC(C1)C2)C(C)[C@@H]1C[C@H]1c1cccs1
a86519	1.39	C=CC(=O)NCCC(CC(=O)N1CC(CCN=[N+]=[N-])C1)C(F)(F)F
a16971	1.39	C=CC(=O)N(C(c1nnnn1C)C(C)C)[C@H]1C[C@@H](C(=O)OC)C1
a145941	1.39	C=CC(=O)N1CCCC1C(=O)Nc1ccc2nc(O)cc(C)c2c1
a153960	1.39	C#Cc1cc(NC(=O)C23CCCC(NC(=O)C=C)(C2)C3)ccc1Cl
a216600	1.39	C=CC(=O)NC(CC#N)C(=O)N(C)c1ccc(Br)cc1
a13877	1.39	C=CC(=O)NC1CCS(=O)(=O)C2(C1)CC(C(=O)NCC(=O)OCC)C2
a192347	1.39	C=CC(=O)N1CC[C@H](NC(=O)C2CCCS2)[C@H]1C(C)(C)C
a217681	1.39	C=CC(=O)NCC(Cc1cn(CC#CC#CCO)nn1)C1CC1
a135493	1.39	C=CC(=O)N[C@@H](Cn1cc([N+](=O)[O-])c(C)c(Br)c1=O)C(C)C
a145845	1.39	C=CC(=O)NC1CCN(c2cc(C)c(Br)cn2)C(C)(C)C1
a71977	1.39	C=CC(=O)NC12CC3CC(C1)CC(C(=O)NNCCF)(C3)C2
a119878	1.39	C=CC(=O)N(CCCn1cnc2c(N)ncnc21)[C@@H](C)C(C)(C)C#N
a134678	1.39	C=CC(=O)N(CCNC1=NCC(C(F)(F)F)N1)C(CC)CC
a221019	1.39	C=CC(=O)N1C2CCC1CC(Nc1cc3c(cc1Br)NC(=O)CO3)C2
a45373	1.39	C=CC(=O)N(CC(=O)Nc1ccc2nc(N)sc2c1)C(C)(C)C
a206488	1.39	C=CC(=O)NCC12CCC(C(=O)N(CC)CCN(C)C)(CC1)C2
a102129	1.39	C=CC(=O)N[C@@H](CCC(=O)O)C(=O)N1CCCC1c1cncc(C)c1
a167587	1.39	C=CC(=O)N(CCC1(C(F)(F)F)N=N1)C1CC(c2ccc(Br)cc2)C1
a141937	1.39	C=CC(=O)NC(CCN1CC(C(C)(C)C)CCC1C(=O)OC)C1CC1
a51652	1.39	C=CC(=O)N1C2CCC1CC(Nc1cc([N+](=O)[O-])ccc1F)C2
a159447	1.39	C=CC(=O)N1CCC(CCN2CC(=O)NCC2C(F)(F)F)CC1
a10754	1.39	C=CC(=O)N(Cc1cn(-c2ccn(C3COC3)n2)nn1)C(C)(C)C
a184800	1.39	C=CC(=O)NC1CCC12CCN(C(=O)C(=O)NCc1ccsn1)CC2
a18138	1.39	C=CC(=O)N1CC(C(=O)NNC(=O)CC(C)(C)C)CCC1(C)C
a202538	1.39	C=CC(=O)NCc1cccc(NNC(=O)c2ccccc2OC)n1
a3428	1.39	C=CC(=O)NC(C(=O)N1CCc2c(Br)cccc2C1C)C(C)C
a203725	1.39	C=CC(=O)N(C1(CCF)CC1)C(C)(c1nnnn1CCOC)C(C)C
a133388	1.39	C=CC(=O)NC(C(=O)Nc1ccc(O)c(Br)c1)c1cccs1
a52581	1.39	C=CC(=O)N(C1CCSC1)C(c1ccc(C(C)C)cc1)C(C)C
a205904	1.39	C=CC(=O)N(CC12CNCC1C2)C1CCN(C(=O)OC(C)C)CC1
a165467	1.39	C=CC(=O)NC1(C(=O)N2CC(c3nnn[nH]3)C2)CCCC(C)(C)C1
a106147	1.39	C=CC(=O)NC1CCC12CCN(C(=O)C(=O)NCC(C)(C)C)CC2
d66094	1.39	C=CC(=O)NC1CN(C(=O)C(=O)N2CCC(c3ccccn3)C2)CC2(CCC2)C1
d32677	1.39	C=CC(=O)N1CCCC2CCN(C(=O)C(=O)N3CC(c4ccc(Br)cn4)C3)CC21
d839	1.39	C=CC(=O)N(Cc1occc1C)C1CC2CCC1CC2(C)NC(=O)OC(C)(C)C
d53637	1.39	C=CC(=O)NCC1(C(F)(F)F)CCN(C(=O)C(=O)NCc2ccc(=O)n(C)c2)C1
d9399	1.39	C=CCN(C(=O)C=C)C(c1nnnn1C1(C)CC1)C1CCN1C(=O)OC(C)(C)C
d49508	1.39	C=CC(=O)NC1CN(c2nc3c(c(C#N)c2C#N)CCCCCC3)CC(C)(C)C1
d39156	1.39	C=CC(=O)N(CCNC(=O)NC[C@H]1C[C@H]2C[C@@H]1CO2)C1C2CC3CC(C2)CC1C3
d12766	1.39	C=CC(=O)NC1CCN(C(=O)c2ccc(-c3ccc(OCCO)cc3)nn2)CC1
d13923	1.39	C=CC(=O)N(C(c1sccc1C)c1nnnn1C)C1CCCOC12CCOCC2
d10296	1.39	C=CC(=O)N(C1CCN(c2ccc(C#N)cc2)C1=O)[C@H]1C[C@H]2CCCCCC[C@H]21
d5927	1.39	C=CC(=O)N(C1Cc2ccc(F)cc2C1)C1CCN(c2ccc(C#N)cc2)C1=O
d22222	1.39	C=CC(=O)NC(C)(C)CCNC(=O)C(=O)Nc1ccc(Oc2ccccc2)cc1
d62246	1.39	C=CC(=O)N(Cc1ccc(Oc2cnccn2)cc1)C1(c2ccccc2Br)CC1
d69487	1.39	C=CC(=O)NC1CCC12CCN(C(=O)C(=O)N1CCC(CC(=O)OC)CC1)CC2
d23029	1.39	C=CC(=O)N(C)C(C)CCNC(=O)c1cc2cc([N+](=O)[O-])cc(C(F)(F)F)c2[nH]1
d55796	1.39	C=CC(=O)N1CCc2onc(C(=O)Nc3cc(NC(=O)C4CC4)ccc3C)c2C1
d69111	1.39	C=CC(=O)NC1(C(=O)Nc2c(-c3cccnc3)nc3ccccn23)CCOCC1
d6817	1.39	C=CC(=O)NCC1CC12CCN(C(=O)C(=O)N1CCC3(CCN(C)C3=O)C1)CC2
d42817	1.39	C=CC(=O)N(C[C@H]1C[C@H](O)[C@@H](NC(=O)OC(C)(C)C)C1)C(C)CCCCCCC
d60417	1.39	C=CC(=O)N[C@@H](C(=O)Nc1cccc2c1ncn2C)[C@H](C)OCc1ccccc1
d32061	1.39	C=CC(=O)NC(CCC(=O)N1CC(Cc2ccc(Br)c(F)c2)C1)c1ccccc1
d38180	1.39	C=CC(=O)N1C[C@@H](Oc2ccncc2)C[C@H]1C(=O)NCc1ccsc1S(N)(=O)=O
d7917	1.39	C=CC(=O)N(CC1CC(NC(=O)OC(C)(C)C)(C(=O)O)C1)CC(F)(F)CSCC
d48133	1.39	C=CC(=O)NC12CC3(C)CC(C)(C1)CC(C(=O)NNC(=O)N1CCOCC1)(C3)C2
d12226	1.39	C=CC(=O)NC[C@H]1C[C@@H](O)CN1S(=O)(=O)c1cccnc1Oc1ccc(F)cc1
g49617	1.39	C=CC(=O)N(C(c1c(C)noc1C)c1nnnn1C1CC(F)(F)C1)[C@H]1CCS(=O)(=O)[C@H]1C
d30963	1.39	C=CC(=O)N[C@H]1CCCN(Cc2ccc(N(CC)Cc3ccccc3)cc2)[C@@H]1C
d15171	1.39	C=CC(=O)N(C1CCC(c2ccc(O)cc2)CC1)C(C(=O)O)c1ccc(I)cc1
a101440	1.39	C=CC(=O)NC1CCCC(O)(c2cn(-c3ccc(F)cc3F)nn2)C1
a6351	1.39	C=CC(=O)N[C@H]1C[C@@H](O)[C@H](NCc2ccc(-c3ccc(Cl)cc3)s2)C1
a169217	1.39	C=CC(=O)N(CC1CC1)C1CCN(S(=O)(=O)Cc2ccccc2)CC1
a171934	1.39	C=CC(=O)N1CCC(c2cn(-c3ccc(SC(C)(C)C)cc3)nn2)C1
a37118	1.39	C=CC(=O)NCCS(=O)(=O)Nc1cccc(Br)c1F
a119147	1.39	C=CC(=O)NC1CC2(C1)CC(c1cn(C3CC4CC3CC4O)nn1)C2
a79954	1.39	C=CC(=O)N(C(C)C=C(C)C)C1CCN(S(=O)(=O)CCCC)CC1
a154841	1.39	C=CC(=O)N1CCN(c2cc(C3CC3=C)cnc2C(=O)OC)CC1
a45621	1.39	C=CC(=O)N[C@H]1CCN(c2ccc(C#N)c(C(F)(F)F)c2)[C@@H]1C
a149546	1.39	C=CC(=O)N(C1CNC2(CCCOC2)C1)[C@H](CC(=O)OC)[C@@H](C)CC
a26462	1.39	C=CC(=O)NC(C)C(=O)NS(=O)(=O)Cc1c(C)cc(C#N)cc1C
d71612	1.39	C=C=CCCn1cc(CN(C(=O)C=C)C2CCN(c3ccc(F)cc3)C2=O)nn1
a140309	1.39	C=CC(=O)N[C@H](CCC(=O)N1CC2(CCN2CC(=O)NC)C1)C(C)C
a24996	1.39	C=CC(=O)NC1CN(C(=O)NC2CC(C)C2)CC12CCOCC2
a61288	1.39	C=CC(=O)NC1(C(=O)NNC(=O)c2cn3ccsc3n2)CCCC1
a174798	1.39	C=CC(=O)N(C(CCCNC(=O)OC(C)(C)C)C1CC1)C1CC1(C)C
a69253	1.39	C=CC(=O)N[C@@H](CC)C(=O)N1CC2(CC2)c2ccc(Br)cc21
a155653	1.39	C=CC(=O)NC(C)(c1cn(Cc2ccsc2Br)nn1)C1CCCC1
a173582	1.39	C=CC(=O)NCC(Cc1cccnc1)CN1CCC(C(F)(F)CO)C1
d21307	1.39	C=CC(=O)N1CCC(c2ncc(CN(CCCOC)C3CCN(C)CC3)s2)CC1
d12488	1.39	C=CC(=O)N1C2=C(C(=O)CCC2)C(C(=O)NCCCCCCSC(C)=O)CC1C
d73872	1.39	C=CC(=O)N(CC)Cc1cccc(NC(=O)C(=O)N2CC(NC(=O)COC)C2)c1
d54383	1.39	C=CCCC(C1CC1)N(C(=O)C=C)C1CCC(NC(=O)OC(C)(C)C)C(C)(C)C1
d73575	1.39	C=CC(=O)N(CCCS(=O)(=O)c1cccc(Cl)c1)C(C)CCc1ccc(O)cc1
a184172	1.39	C=CC(=O)N[C@H](CC(=O)N1CC(CC)CC(C(=O)OC)C1)[C@@H](C)CC
g55949	1.39	C=CC(=O)N(C1CN(Cc2ccccc2)C2(CNC2)C1)C(C)(CO)Cc1ccccc1Br
g34410	1.39	C=CC(=O)N[C@H](CNC(=O)[C@@H]1C[C@@H](O)CN1C(=O)C12CC3CC(CC(C3)C1)C2)CC(C)C
g63292	1.39	C=CC(=O)N1CCC2(CC1)OC1(CN=[N+]=[N-])CC2(C(=O)NCCC(C)N2CCOCC2)C1
g56341	1.39	C=CC(=O)NCC1(C2CCOCC2)CCN(C(=O)C(=O)NCc2ccc(C)nc2OC)C1
a67180	1.39	C=CC(=O)N[C@@H]1CCN(c2cc(N3C[C@H]4C[C@@H]3CO4)nc(SC)n2)C1
a98421	1.39	C#CCCCCCN(CC(O)Cn1cc([N+](=O)[O-])cn1)C(=O)C=C
a26358	1.39	C=CC(=O)NCC(C)(C)Cc1cn(CC2(S(N)(=O)=O)CCC2)nn1
a171990	1.39	C=CC(=O)NCC(C)(C)Cc1cn(-c2ccc(C(C)OC)cc2)nn1
a141738	1.39	C=CC(=O)NC1CC(O)(CNC(C)CCC=C(C)CCC=C(C)C)C1
a86612	1.39	C=CC(=O)N(C)C1(CN2CCN(c3c(C)cncc3C)CC2)CC1
a73825	1.39	C=CC(=O)NC(CNC(=O)NNc1nc(C)cc(C)n1)C(C)C(C)C
a110151	1.39	C=CC(=O)N[C@H]1C[C@@](CNS(=O)(=O)CCC)(c2ccccc2)C1
a212889	1.39	C=CC(=O)NCc1ccc(C(=O)N2CCN(C(C)C(N)=O)CC2)cc1
a125263	1.39	C=CC(=O)N(Cc1cc(-n2ccnc2)cs1)CC1(C)NC(=O)NC1=O
a25060	1.39	C=CC(=O)N(CC(=C)F)C(c1nnnn1C(C)(C)C)C(C)(C)C
a154390	1.39	C=CC(=O)N(CCCn1c(=O)[nH]c2ccccc21)[C@H](C)C[C@@H](C)N
a71245	1.39	C=CC(=O)N(C1CC2(CNC2C#N)C1)C(C)C1CS(=O)(=O)C1
a39944	1.39	C=CC(=O)NC12CCCC(C(=O)N3CC(N(CC)CCC)C3)(C1)C2
a174137	1.39	C=CC(=O)NC(CCNc1ccc(OCCN(C)C)nc1)C(F)(F)F
e51549	1.39	C=CC(=O)N1Cc2ccc(-c3cn(-c4ccc(OC(F)(F)F)c(Br)c4)nn3)cc2C1
e18387	1.39	C=CC(=O)N[C@@H](CC)CN(CC)C(=O)C(=O)N1CCC(CCN2CCCCC2)CC1
a181138	1.39	C=CC(=O)NC[C@H]1C[C@H](NC(CCC(C)C)c2ccoc2)C1
e43115	1.39	C=CC(=O)N(C(c1ccncc1)c1nnnn1C1CC(F)(F)C1)C1CC12CC(O)C2
a52016	1.39	C=CC(=O)NC(C)(CC)c1cn(CC(=O)N2CCOCC2)nn1
a19395	1.39	C=CC(=O)NC1C(C)CN(c2ccc(Br)cn2)CC1C
a159982	1.39	C=CC(=O)NCCCN1CCN(c2cncc3nnnn23)CC1
a187298	1.39	C=CC(=O)NC(C)(C)CCC(=O)NS(=O)(=O)CC(=O)N(C)C
a130760	1.39	C=CC(=O)NCc1ccc(-c2cc(C)ccc2C(F)(F)F)cc1C
a313	1.39	C=CC(=O)N1CCCC(CS(=O)(=O)N2CC(F)(F)CC2C)CC1
a211581	1.39	C=CC(=O)N1CCc2cc(C)c(-c3cc(C(C)=O)ccc3C)cc2C1
a177252	1.39	C=CC(=O)NC(CCN(CCCO)c1ccc(Cl)cc1)C1CC1
a168469	1.39	C=CC(=O)N(C(C)CCc1ccc2c(c1)OCO2)C1(C(C)C)CCC1
a34569	1.39	C=CC(=O)NCCN(CCOC1CCOC1)Cc1ccccc1
a223599	1.39	C=CC(=O)NCC(CN(C)C(C)Cc1ccc(O)cc1)OC
a37871	1.39	C=CC(=O)N[C@H](Cc1noc(CC(Cl)Cl)n1)C(C)C
a22160	1.39	C=CC(=O)NC1CC(Nc2sc(C(C)=O)cc2[N+](=O)[O-])C1
a10314	1.39	C=CC(=O)N[C@@H](CC(C)(C)C)C(=O)N1CCOc2c1c(C)nn2C
a197150	1.39	C=CC(=O)N(CCC(C)C)C12CC(NC(=O)OC(C)(C)C)(C1)C2
a184776	1.39	C=CC(=O)N(CC(=O)NC(=O)Cc1ccccc1)C(C)(C)C1(C)CC1
a2236	1.39	C#CC1(N(C(=O)C=C)C2CC(c3ccccn3)C2)CCCCC1
a132032	1.39	C=CC(=O)NCC(C(=O)NNC(=O)c1cc(C)cc(Br)c1)C(C)C
a60888	1.39	C=CC(=O)N1[C@@H]2CC[C@@H](C2)[C@H]1c1cn(-c2c(SC)cnn2C)nn1
a85655	1.39	C=CC(=O)N(CCC#N)C12CC(c3ccccc3)(C1)CS(=O)(=O)C2
a188573	1.39	C=CC(=O)N[C@@H](CSc1ncccc1C(F)(F)F)CC(C)C
e2779	1.39	C=CC(=O)N(C1CC1)C1CC(Nc2nc(NCC3[C@H](C)[C@H]3C)c3c(ncn3C)n2)C1
e12107	1.39	C=CC(=O)N(CCc1ccn(C(C)C)n1)C(C)(c1nnnn1CC(F)F)C(C)CC
e38833	1.39	C=CC(=O)NC(C)(C(=O)N1CCN(c2ccc3occc3c2)CC1)c1ccccc1
e64853	1.39	C=CCCC(C1Cc2ccccc2O1)N(CC1(c2ccccc2)CNC1)C(=O)C=C
e34988	1.39	C=CC(=O)NCC(C)(C)Cn1cc(CN2C3CCC2CC(c2cnn(C)c2)C3)nn1
e10968	1.39	C=CC(=O)NC1(C(=O)N2CCC3(CC2)OC(=O)NC32CCC2)Cc2ccccc2C1
e63335	1.39	C=CC(=O)N1CCN(c2ncc(C(=O)Nc3ncc(-c4ccc(C)cc4)s3)s2)CC1
e22043	1.39	C=CC(=O)NCC1(C(F)(F)F)CCN(C(=O)C(=O)N2CCOCC(C(=O)OC)C2)C1
e28328	1.39	C=CC(=O)N1CC[C@H]2CN(c3cc(NCCCOc4ccccc4)ncn3)CC[C@H]21
e14999	1.39	C=CC(=O)NCC1(c2ccccc2)CCN(C(=O)C(=O)N2CC(NC(C)=O)C2)CC1
e47622	1.39	C=CC(=O)N1CCN(C(=O)c2n[nH]c(=O)c3ccccc23)c2cc(F)c(F)cc2C1
e18748	1.39	C=CC(=O)N(C1CCC2(CCOCC2)C1)C1CCCC1Cc1ccccc1[N+](=O)[O-]
e73213	1.39	C=CC(=O)N1CCC(NC(=O)c2ccccc2Nc2ccccc2)CC12CCCC2
e32259	1.39	C=CC(=O)NCC(Cc1ccnn1C)CN1CCCCC1CN(C)C1CCCCC1
e15570	1.39	C=CC(=O)NC1CCOC2(CCN(C(=O)C(=O)N3CCn4c(cnc4C)C3)CC2)C1
e55722	1.39	C=CC(=O)NC1CCCN(C(=O)c2ccc(NCc3ccc(NCC)cc3)nn2)C1
e5343	1.39	C=CC(=O)NC1(C2CCN(C(=O)C(=O)N3CCCC4CN(C)CCC43)CC2)CCC1
e61129	1.39	C=CC(=O)NC(CCc1cn(-c2cccc(F)c2OCCC)nn1)c1ccccc1
e45861	1.39	C=CC(=O)N(CC(=O)NC(CC(C)C)C(=O)O)C1CCC(c2ccc(O)cc2)CC1
e3467	1.39	C=CC(=O)N1Cc2cc(-c3ccc(CCCC(=O)O)cc3)ccc2OC2(CCC2)C1
e64094	1.39	C=CC(=O)N(C[C@@H](C)CC(=O)O)C1CCC2(CC1)CCC(C)N2C(=O)OC(C)(C)C
e38811	1.39	C=CC(=O)N(C1CCN(c2cccc([N+](=O)[O-])c2)C1=O)C1(C2NC(=O)NC2=O)CC1
e69152	1.39	C=CC(=O)N[C@H](CCc1ccccc1)CC(=O)NS(=O)(=O)c1cccc2nonc12
e39960	1.39	C=CC(=O)N(C1CCCC(CC(=O)OC)C1)C1(c2nnnn2CCCF)CCCC1
e19354	1.39	C=CC(=O)N(CC(C)CSC)C[C@H](O)[C@H](Cc1ccccc1)NC(=O)OC(C)(C)C
e49852	1.39	C=CC(=O)N(C(c1cc(OC(C)C)ns1)c1nnnn1C(C)(C)C)C1CSCC1C
e15426	1.39	C=CC(=O)N(Cc1c(C)coc1C)C1CC2CCC1CC2(C)NC(=O)OC(C)(C)C
e46414	1.39	C=CC(=O)N(C1CCC1)[C@H]1C[C@H](Nc2nc(N)nc(NCC(OC)C3CCC3)n2)C1
e55128	1.39	C=CC(=O)N1CCN(Cc2sc(N3CCCCC3)nc2-c2cccs2)CC1CCO
e8061	1.39	C=CC(=O)NC[C@]12CCC[C@H]1CN(C(=O)Nc1ccc(OCC(F)(F)F)c(F)c1)C2
e7804	1.39	C=CC(=O)NCc1ccc(-c2cccc(C(=O)N3CCCC3c3cnco3)c2)cc1
e34725	1.39	C=CC(=O)NC(c1ccc(Cl)cc1)c1nc(CC(=O)N(CC)c2ccccc2)no1
e16485	1.39	C=CC(=O)NC1CN(C(=O)C(=O)N2CCCC(F)(c3ccccc3)C2)CC(F)(F)C1
e41334	1.39	C=CC(=O)N(C1CCC(C)(CNC(=O)OC(C)(C)C)CC1)C1CCN(CC(F)F)C1
e56545	1.39	C=CC(=O)N(C1CCN(c2cnccn2)CC1)C(CC(=O)O)c1ccc(SC)cc1
e9405	1.39	C=CC(=O)N(CCN1CCN(c2nc(NC3CC3C)c3ncsc3n2)CC1)C(C)C
e64287	1.39	C=CC(=O)N1CCC(n2ccc(NC(=O)Nc3ccc(OC4CC4(F)F)cc3)n2)C1
e65917	1.39	C=CC(=O)NC1CCN(C(=O)C(=O)NCCCCCCCCCC(=O)OC)CC1C
e1857	1.39	C#Cc1ccc(NC(=O)NCCCN(C(=O)C=C)[C@H](C(=O)OC)C(C)C)c(Cl)c1Br
e7697	1.39	C=CC(=O)N(Cc1ocnc1C)C1CCC(C)(NC(=O)OCc2ccccc2)CC1
e50370	1.39	C=CC(=O)N(CCC[C@H](NC(=O)OC(C)(C)C)C(=O)O)Cc1c(F)ccc(Cl)c1F
e1529	1.39	C=CC(=O)N(C1CCCCN(C(=O)c2ccc(F)cc2)C1=O)[C@]1(C)C[C@H](N(C)C)C1
e31522	1.39	C=CC(=O)N(C(C)c1ccc(OC)c(CN(CC)CC)c1)[C@H]1C(C)(C)[C@H](O)C1(C)C
e44827	1.39	C=CC(=O)NCCC1CN(C(=O)CCCOc2ccc(Cl)cc2Cl)c2ccccc21
g44301	1.39	C=CC(=O)NCCCn1ccc2cc(C(=O)N3CCCC3C(=O)N3CCOCC3)ccc21
g1349	1.39	C=CC(=O)N(Cc1ccccc1)C1(C(=O)Nc2cc(NC(N)=O)ccc2Cl)CCOCC1
a155886	1.39	C=CC(=O)NC1(C(=O)NNc2c(F)cccc2Cl)CC2CCC1C2
g30916	1.39	C=CC(=O)N(CCS(=O)(=O)N1CCN(c2ccc(OC)cc2)CC1)C(C)c1ccccn1
h39085	1.39	C=CC(=O)N(C1CCN(c2cnccn2)CC1)C1CC2CCC(C1F)N2C(=O)OC(C)(C)C
h23050	1.39	C=CC(=O)NC1(C(=O)N2CCN(c3ncnc4c3cnn4C)CC2)CCc2cc(Br)ccc2C1
h15654	1.39	C=CC(=O)NCC1(C(=O)NS(=O)(=O)CCCn2cnnn2)CCN(Cc2ccccc2)CC1
h21148	1.39	C=CCOCCN(C(=O)C=C)C1(c2nnnn2CCc2cccc(F)c2)C[C@@H]2C[C@H]1C[C@H]2F
h60751	1.39	C=CC(=O)N(CC1CC(NC(=O)OC(C)(C)C)(C(=O)OC(C)(C)C)C1)C(C)(CC)CC(=O)OC
h55572	1.39	C=CC(=O)N(Cc1cncn1C(C)C)CC12CN(C(=O)OC(C)(C)C)CC(C(=O)OC)(C1)C2
h58164	1.39	C=CC(=O)N1CCC(Nc2nc(NCCCn3cc(Br)cn3)nc3cc[nH]c23)(C(F)(F)F)CC1
h30035	1.39	C=CC(=O)N(Cc1cn(C(C)C(=O)N2CCSCC2c2nc(C)cs2)nn1)C1CCOCC1
h1101	1.39	C=CC(=O)NC(C)c1ccc(-c2ccccc2C(=O)Nc2ccc(CC(=O)O)cc2)cc1F
h36848	1.39	C=CC(=O)N(C(C)CN1CCCC1=O)C1CC[C@H]2[C@@H]3CC=C4C[C@@H](O)CC[C@]4(C)[C@H]3CC[C@]12C
h52187	1.39	C=CC(=O)NCCNC(=O)C1CCCN(C(=O)Nc2cccc(S(=O)(=O)NC(C)CC)c2)C1
h73481	1.39	C=CC(=O)N(C)CCC(C)(C)Nc1nc(N(C)Cc2ccc(C)cc2C)nc2c1cnn2C
h65715	1.39	C=CC(=O)NC1CCC12CCN(C(=O)C(=O)N1CCN(S(=O)(=O)N3CCOCC3)CC1)CC2
h62618	1.39	C=CC(=O)N(C1CCN(C(=O)OC(C)(C)C)C2(CCC2)C1)C(CC(C)C)c1n[nH]c(C(=O)O)n1
h50872	1.39	C=CC(=O)N(Cc1cn(-c2cc([N+](=O)[O-])c(F)cc2F)nn1)[C@H](c1ccccc1)C1CCC1
h17384	1.39	C=CC(=O)NCC1(C(C)(C)C)CCN(C(=O)C(=O)N2CCN(CCNC(=O)C3CCC3)CC2)C1
h13455	1.39	C=CC(=O)N1CCC(Cc2ccc(F)c(C(=O)Nc3cc(-c4n[nH]c(=O)[nH]4)ccc3C)c2)CC1
h63973	1.39	C=CC(=O)NC1(CC(=O)N=S(C)(=O)c2cccc(OC)c2)CCN(Cc2ccccc2)CC1
h4844	1.39	C=CC(=O)NC(Cc1cn(CC(O)COc2ccc(OCC#N)cc2)nn1)c1ccccc1
h16886	1.39	C=CC(=O)N1CC[C@H]2CN(c3cc(NCCN(C)C4CCOCC4)nc(C(F)(F)F)n3)CC[C@H]21
h30169	1.39	C=CC(=O)N(C1CC2(CCC(CO)CC2)C1)C(c1nnnn1CSc1ccccc1)C(C)C
g47583	1.39	C=CC(=O)NC(C(=O)Nc1ccc(Cl)c(NC(=O)C2CC2)c1)C1C2CC3CC(C2)CC1C3
g48891	1.39	C=CC(=O)N(Cc1cn(-c2cccc3ncccc23)nn1)C1(c2ccccc2F)CCC1
h54310	1.39	C=CC(=O)N(C)C1(C(N)=O)CN(c2nc(-c3ccccc3)nc3cc(OC)c(OC)cc23)C1
h13753	1.39	C=CC(=O)N(C1CCC2(CCNCC2)CC1)C1CCC2C(C#N)CC1N2Cc1ccccc1
h56657	1.39	C=CC(=O)NC12COCC(CN(Cc3ccc(N(CC)Cc4ccccc4)cc3)C1)C2(F)F
h28744	1.39	C=CC(=O)N1[C@H](C(=O)N[C@@H](c2ccc(C#N)cc2)C(F)F)Cc2[nH]cnc2[C@@H]1c1cccs1
h2367	1.39	C=CC(=O)N(CCC(O)CNC(=O)OC(C)(C)C)Cc1c(C)nn(-c2ccccc2Cl)c1Cl
h32295	1.39	C=CC(=O)N1CC2(CCN(Cc3cn(-c4ccccc4)nc3-c3cccs3)CC2)C1C(C)C
h2318	1.39	C=CC(=O)N[C@@H]1C[C@H](N)CN(C(=O)[C@@]23CCC[C@]2(F)CN(C(=O)OCc2ccccc2)C3)C1
h12430	1.39	C=CC(=O)N(CC1CC(NC(=O)OC(C)(C)C)(C(=O)OC(C)(C)C)C1)[C@H]1CC[C@H]1C(=O)OC
h22369	1.39	C=CC(=O)NCC1(c2ccccc2)CCN(C(=O)C(=O)N2CCC(N3CCCC3=O)C2)CC1
h60977	1.39	C=CC(=O)N1CCC(Cc2ccccc2C(=O)NCC2(c3ccccc3)CC3(CCC3)C2)CC1
h41793	1.39	C=CC(=O)N(CC1CC1C)C(c1nnnn1CCc1cccc(F)c1)C1(C(=O)OC)CC1(F)F
h38801	1.39	C=CC(=O)N(Cc1cc(F)c(N2CCOCC2)c(F)c1)C(c1ccccc1)c1ccccn1
h71403	1.39	C=CC(=O)N[C@H]1CS(=O)(=O)[C@@H]2CN(C(=O)C(=O)N3CCC(Cc4ccc(Cl)cc4)CC3)C[C@H]12
h19344	1.39	C=CC(=O)NCC1CC2(C1)CC(NC(=O)c1cccc(S(=O)(=O)N3CC(C)CC(C)C3)c1)C2
h5488	1.39	C=CC(=O)N(CC1CCN(C(=O)Cc2ccccc2)C1)C(C)C(=O)Nc1ccc(Cl)cc1Cl
h12777	1.39	C=CC(=O)N(CCN1CCN(c2cccc(OCc3ccccc3)c2)CC1)C1CCCCC1
h66033	1.39	C=CC(=O)N(CC1(C(N)=O)CCOCC1)C(c1c(Cl)ncn1CC)c1nnnn1CC(=C)C
h58032	1.39	C=CC(=O)NCC(CNC(=O)c1ccc(S(=O)(=O)Nc2ccc(OCC)cc2)cc1)C(F)(F)F
h2319	1.39	C=CC(=O)N[C@H]1C[C@@H](N)CN(C(=O)[C@@]23CCC[C@]2(F)CN(C(=O)OCc2ccccc2)C3)C1
f60448	1.39	C=CC(=O)N1CCCCC1Cc1cc(C(=O)NCCOc2cc(F)c(Br)cc2F)no1
h59636	1.39	C=CC(=O)NCCc1ccc(OCc2cn(-c3cccc4c3CN(CCC(C)C)C4)nn2)cc1
f56697	1.39	C=CC(=O)N[C@@H]1CN(C(=O)c2ccc(NS(=O)(=O)c3ccc(Cl)s3)cc2)CC[C@H]1CO
f69010	1.39	C=CC(=O)N1CCC(Cn2cc(CN3CC(c4cccc(Cl)c4)OCC3C)nn2)CC1
f42085	1.39	C=CC(=O)N(CC(F)(F)F)C1CCN(c2nccc(NCCc3c[nH]nc3O)n2)CC1
f37352	1.39	C=CC(=O)N[C@@H](CC(=O)N1Cc2ccnn2C[C@H]1C(C)C)Cc1cc(F)c(F)cc1F
f40219	1.39	C=CC(=O)N1CC2CC(CC(c3nc(-c4ccc(CN5CCCC5=O)cc4)no3)C2)C1
f37516	1.39	C=CC(=O)NC[C@H](C)S(=O)(=O)NC(=O)c1cn(-c2ccccc2)nc1-c1cccnc1
f22084	1.39	C=CC(=O)NC1CC2(C1)CC(C(=O)Nc1ccc(NC(=O)N3CCCCCC3)cc1)C2
f63519	1.39	C=CC(=O)N[C@H](CC1CCCCC1)C(=O)N1CCN(c2nccn3cnnc23)C(C)C1
f23317	1.39	C=CC(=O)N(CCCC1(C#N)CN(C(=O)OC(C)(C)C)C1)C(C)c1nnc2n1CCC2
f29708	1.39	C=CC(=O)N(C1CCN(C(=O)c2ccc(C)cc2)CC1)C(CC(C)C)c1nnnn1C
f15863	1.39	C=CC(=O)N(C1CCCC1)C1CCN(C(=O)Nc2ccc(OC(F)(F)F)cc2Br)CC1
f26387	1.39	C=CC(=O)N1C(C)CC(Nc2nc3c(c(NCC4(CC(N)=O)CC4)n2)CCC3)CC1C
f7253	1.39	C=CC(=O)NC1CCC12CCN(C(=O)C(=O)N1C[C@@H](C)N(CC(F)(F)F)[C@@H](C)C1)CC2
g30080	1.39	C=CC(=O)N1CCC(NC(=O)Nc2cc(Br)ccc2OCCOCC)CC12CCCCC2
g40208	1.39	C=CC(=O)N[C@H](COCc1ccccc1)C(=O)N1CCN(c2ncnc3ccsc23)CC1
g50361	1.39	C=CCn1nnnc1C(C)([C@@H]1C[C@H]1c1ccccc1Cl)N(CC1CCCCC1)C(=O)C=C
g21157	1.39	C=CC(=O)N(CC1CCOC12CCOCC2)C(c1nnnn1CC(F)F)C1(CC#N)CC1
g11437	1.39	C=CC(=O)N1CCC(Nc2ccnc(N3CCC(Cc4noc(C5CC5)n4)CC3)n2)CC1
g60850	1.39	C=CC(=O)NC1CN(C(=O)C(=O)N(C)Cc2csc(C(C)C)n2)CC12CCS(=O)(=O)CC2
f55999	1.39	C=CC(=O)N(CCC(CC(C)(C)C)NC(=O)OC(C)(C)C)C(C(C)C)C(CO)C(C)C
f39598	1.39	C=CC(=O)NC1CCCC12CCN(C(=O)C(=O)NC[C@@H]1Cc3ccccc3CO1)CC2
f11574	1.39	C=CC(=O)NC1CCC12CCN(C(=O)C(=O)N1CCCCC1CCNS(C)(=O)=O)CC2
f69748	1.39	C=CC(=O)NC1CCC(C)(C)N(C(=O)C(=O)Nc2scc(CC(C)C)c2C(=O)OC)C1
f68147	1.39	C=CC(=O)N(Cc1ccc(N(CC)Cc2ccccc2)cc1)C1(C2(O)CCC2)CCC1
f28970	1.39	C=CC(=O)NCC1CN(C(=O)c2cc(S(=O)(=O)N3CCOCC3)ccc2Cl)CCC1C
f42372	1.39	C=CC(=O)N1CCN(Cc2ccc(-c3ccc(-c4c[nH]c5nncc-5c4)cc3)s2)CC1
f29166	1.39	C=CC(=O)N1CCC(Nc2nc(N)nc(NC(C)C(OC)C3CC3)n2)(C(F)(F)F)CC1
f10014	1.39	C=CC(=O)NCC(C)(C)Cn1cc(-c2ccc(C(O)(C(F)(F)F)C(F)(F)F)cc2)nn1
f69017	1.39	C=CC(=O)N(CC(=O)Nc1ncc([N+](=O)[O-])s1)C(CCc1ccc(Cl)cc1)C(C)(C)C
f50721	1.39	C=CC(=O)NC(CCC(=O)NS(=O)(=O)c1ccc(OC(F)(F)Cl)cc1)c1ccccc1
f51121	1.39	C=CC(=O)N1C[C@@H](CC(=O)OC)C[C@H]1C(=O)N1CCN(c2ccc(C(N)=O)cc2)CC1
f45673	1.39	C=CC(=O)N1CC[C@H]2CN(c3nc(N[C@H]4C[C@H]5OCCC[C@@H]45)c4ncsc4n3)CC[C@H]21
f24536	1.39	C=CC(=O)N1C(C)CC(NC(=O)Nc2ccccc2-c2c(C)cc(C)cc2C)CC1C
f66167	1.39	C=CC(=O)N(CC12CC3CC(CC(C3)O1)C2)C1CCN(Cc2c(F)cccc2Cl)CC1
f21952	1.39	C=CC(=O)NC(C)CNc1nc(CN2CCOCC2)nc2sc(C(=O)OCC)c(C)c12
f7973	1.39	C=CC(=O)NC12CC3CC(C1)CC(C(=O)Nc1cc(N4CCOCC4)ccc1C)(C3)C2
f6303	1.39	C=CC(=O)N(Cc1cn(CCN(C)Cc2cccc(F)c2)nn1)C(C)(C(N)=O)C(C)C
f58311	1.39	C=CC(=O)N(C)C1CCN(c2nc(N(C)Cc3ncn(C)n3)c3c(ncn3C)n2)CC1
f10873	1.39	C=CC(=O)N(CC(C)Oc1ccc(OC)cc1)C(c1ccccc1Cl)c1nnnn1C
f26041	1.39	C=CC(=O)NC1CCC12CCN(C(=O)C(=O)N1CCC(O)(c3scnc3Br)CC1)CC2
f38834	1.39	C=CC(=O)N(CCSCc1cccc2ccccc12)C(CCC)c1nnnn1C(C)C
i82887	1.4	C=CC(=O)N1CC[C@H](CC(=O)NCc2csc(-c3ccc(-c4nn[nH]n4)cc3)n2)C[C@@H]1C(F)(F)F
i87288	1.4	C=CC(=O)N(C1CCC1)[C@H]1C[C@H](Nc2nc(N)nc(NCc3ccccc3-c3ccccc3)n2)C1
i45844	1.4	C=CC(=O)N1CCC(NC(=O)Nc2cccc(Oc3ccc(C#N)cn3)c2)CC12CCCCC2
i44477	1.4	C=CC(=O)N(Cc1ccccc1)C1(C(=O)N2CCc3cc(N4CCCC4=O)ccc32)CCOCC1
i61184	1.4	C=CC(=O)NC12COCC(CN(C(=O)C(=O)NCCCNS(=O)(=O)c3ccccc3)C1)C2(F)F
i93062	1.4	C=CC(=O)N(CC(=O)N1CCN(c2ncnc3c2cnn3C)CC1)C(c1cccnc1)C1CCOC1
i8731	1.4	C=CC(=O)NC1CC(C)(CNC(=O)COc2ccc(N(C)S(=O)(=O)c3ccc4ccccc4c3)cc2)C1
i16349	1.4	C=CC(=O)NC[C@]12CCC[C@H]1CN(C(=O)C(=O)N1CCC([C@H]3CCOC[C@H]3C(=O)OC)CC1)C2
i57617	1.4	C=CC(=O)N[C@H]1CS(=O)(=O)[C@@H]2CN(C(=O)c3ccc(S(=O)(=O)Nc4ccccc4F)cc3)C[C@H]12
i55065	1.4	C=CC(=O)N1CCC[C@H]1C(=O)N1CCC(C(=O)NS(=O)(=O)c2cnn3c2OCC(C)(C)C3)CC1
i75564	1.4	C=CC(=O)N([C@H]1CC[C@@H](Oc2ccccc2)CC1)C(C)(CSc1nncs1)c1nnnn1C1(C)CC1
i25387	1.4	C=CC(=O)N1CC[C@H]2CN(c3nc(N[C@H]4CCC[C@H]4Oc4ccccc4F)c4ncn(CC)c4n3)CC[C@H]21
i4720	1.4	C=CC(=O)NC(CCC(=O)OCc1ccccc1)C(=O)Nc1cccc2c1CN(c1nccs1)C2
i23244	1.4	C=CC(=O)N(CC(=O)N(C)C(c1ccccc1)c1ccccc1)C1CC(CC(=O)OC)C12CCC2
i59849	1.4	C=CC(=O)N(C(C)Cc1nc2ccccc2s1)C(c1ccnc(-c2ccccc2)n1)c1nnnn1C
i96846	1.4	C=CC(=O)N(C(C)C)C(C)(C)c1cn(-c2ccc(C(=O)N3CC4CC3(CN(C)C)C4)cc2)nn1
i51065	1.4	C=CC(=O)N(CC1CCOC2(CCC2)C1)C(/C=C/c1ccc2c(c1)OCO2)c1nnnn1CCC
i39021	1.4	C=CC(=O)N(CCOc1cccc(C(=O)OCC)c1)C1CCC2(C)CCC3C(C)C(=O)OC3C2C1C
i11199	1.4	C=CC(=O)N[C@H]1CN(Cc2ccc(-c3ccc(OC)cc3[N+](=O)[O-])o2)C[C@@H]1c1ccc(F)cc1
i36055	1.4	C=CC(=O)N(C1CCN(C(=O)c2ccc(OCC)cc2)CC1)C(C)C(C)Cc1ccccc1[N+](=O)[O-]
i2551	1.4	C=CC(=O)N[C@H]1C[C@]2(NC(=O)c3cccc(S(=O)(=O)N4c5ccccc5CC4C)c3)CO[C@H]1C2
i96766	1.4	C=CC(=O)N(Cc1cccc(NC(=O)c2ccc(C)cc2)c1)C1CCS(=O)(=O)C2(CC(C(=O)OC)C2)C1
i77038	1.4	C=CC(=O)N(CCP(=O)(c1ccccc1)c1ccccc1)C1CCN(Cc2ccccc2)CC1C
i82364	1.4	C=CC(=O)N(CC1(CC)CCN(Cc2ccccc2)CC1)C(C)C(=O)Nc1cccc(C(C)=O)c1
i8660	1.4	C=CC(=O)N(Cc1cc2ccccc2n2nnnc12)CC1(CNC(=O)OC(C)(C)C)CC(OC)(OC)C1
i27606	1.4	C=CC(=O)N1C[C@H](NC(=O)OCc2ccccc2)C[C@H]1C(=O)Nc1cc(OC)cc2cccnc12
i91269	1.4	C=CC(=O)N1CCC(C(C(=O)NN(CC(C)C)S(=O)(=O)c2ccccc2)c2cccc(C)c2)CC1
i3640	1.4	C=CC(=O)N(CCC(=O)Nc1ccc(C)cc1Cl)C(c1nnnn1CSc1ccccc1)C(C)C
i97538	1.4	C=CC(=O)N(Cc1cnoc1C)C1(c2nnnn2-c2ccc(OC)cc2)CC(c2ccccc2Br)C1
i84156	1.4	C=CC(=O)N(C1CCNC2(CCCCC2)C1)C(CCC(=O)OCc1ccccc1)C(=O)OCc1ccccc1
i53813	1.4	C=CC(=O)N(Cc1cscc1C)C(c1ccc([N+](=O)[O-])c2cccnc12)c1nnnn1C(C)CC
i16117	1.4	C=CC(=O)N(C(c1ccncc1)c1nnnn1CCN(C)C(=O)OC(C)(C)C)C(C=C)C1CC1
i36672	1.4	C=CC(=O)N1CCN(c2cccc(Cl)c2C2NC(=O)N(CCC3CC3)C(CC(C)C)=C2C(=O)OC)CC1
i79229	1.4	C=CC(=O)N1CCCn2nc(C(=O)NNC(=O)COc3ccc(OCc4ccccc4)cc3)cc2C1
i59224	1.4	C=CC(=O)N(Cc1ccnn1C(F)(F)F)C(c1nnnn1CCC)C12CC3CC(CC(C3)C1)C2
i5479	1.4	C=CC(=O)N1CCC(CNC(=O)C(=O)Nc2ccc(C(C#N)c3ccccc3)c(Cl)c2)(OC)CC1
i82485	1.4	C=CC(=O)N(C1CCC2CC21)C(c1nnnn1Cc1ccccc1OC)C1(C)CC2(C1)CC2(F)F
i4332	1.4	C=CC(=O)N(C1CC1)C1CC(Nc2nc(NC3CCc4ccc(F)cc43)c3c(ncn3CC)n2)C1
i70386	1.4	C=CC(=O)N(C(C)c1ccc(C(F)(F)F)cc1F)C(CCc1cnccc1C)c1nnnn1CCSC
i2657	1.4	C=CC(=O)N(C1CCN(C(=O)Nc2cc(Cl)c(F)c(C(=O)OC)c2F)CC1)C1CCS(=O)(=O)C1
i61030	1.4	C=CC(=O)N(C1(C(=O)NC(C)C)CC1)C(C)(c1nnnn1C1COC1)C(C)Sc1nc(C)cs1
i27000	1.4	C=CC(=O)N1CCC(C(C(=O)Nc2cc(C(=O)OC)cc(C3CC3)c2)c2cccc(C)c2)CC1
i57677	1.4	C=CC(=O)N(C1CCC2(CC1)CCC(C)N2C(=O)OC(C)(C)C)C1CS(=O)(=O)C12CCOCC2
i57079	1.4	C=CC(=O)N(C(C)Cn1ccnc1)C(CC)(CSc1ccccc1[N+](=O)[O-])c1nnnn1C(C)(C)C
i50088	1.4	C=CC(=O)N(Cc1sncc1Br)C(CCc1ccc(OC)c(OC)c1)c1nnnn1C(C)(C)C
i27179	1.4	C=CC(=O)NCC1(C)CCC(NC(=O)c2ccc(OCC(=O)Nc3cccc(OC)c3)cc2)C1
i37030	1.4	C=CC(=O)N(C(c1nnnn1C1(C)CC1)C1CCS(=O)(=O)CC1)[C@H]1CCCc2ccc(OC(C)C)cc21
i95259	1.4	C=CC(=O)N(Cc1ccc2c(c1)OCC(F)(F)C(F)(F)CO2)Cc1cnn(-c2ccc([N+](=O)[O-])cc2)c1
i72334	1.4	C=CC(=O)N(C(C)COc1cccc(C(=O)OCC)c1)C(c1ccsc1)c1nnnn1C1COC1
i19092	1.4	C=CC(=O)N(C1CCN(C(=O)C(=O)N2CCCC2c2cccc3ccccc23)CC1)C1CCS(=O)(=O)C1
i80424	1.4	C=CC(=O)NCc1ccccc1N(C)Cc1c(C)nn2c1nc(N1CCCC1)c1ccccc12
i71463	1.4	C=CC(=O)N(CC(O)COc1ccc(C2NC(=S)N(c3ccc(F)cc3C)C3=C2C(=O)OC3)cc1)C(C)C
e53206	1.4	C=CC(=O)N(CCCO)C1(c2nnnn2C(C)(C)CC)CC(c2ccc(F)cc2)C1
i92101	1.4	C=CC(=O)N(Cc1noc(COc2ccc(Cl)cc2)n1)Cc1cn(-c2ccccc2)nc1-c1cccnc1
e6555	1.4	C=CC(=O)N(CC1(C(F)(F)F)CCCCC1)C1CCN(c2ccc(C#N)cc2)C1=O
e41230	1.4	C=CC(=O)NC1CCN(C(=O)c2cnc(-c3ccc4c(c3)C(=O)CCC4)cn2)CC1
e67961	1.4	C=CC(=O)N(C)C1CCCN(CCC(=O)N(CC(=O)OC(C)(C)C)CC(C)(C)C)C1
e69202	1.4	C=CC(=O)N1CCN(c2nc(-c3cccs3)nc3sc(C)c(C)c23)CC1C(C)(C)C
e70615	1.4	C=CC(=O)NC(C)(c1cn(-c2cc(Br)ccc2OC(F)(F)F)nn1)C1CCCCC1
e54287	1.4	C=CC(=O)N(CC(C)(C)C1CNC1)C1CCC2C(C#N)CC1N2Cc1ccccc1
e36012	1.4	C=CC(=O)N1CCOCC2(CC(Nc3ccc(-n4cnc5ccccc54)nc3)C2)C1
e59298	1.4	C=CC(=O)N(CCOc1c(C)cccc1Cl)C(C)CC(=O)Nc1ccc(OC)cc1
e32529	1.4	C=CC(=O)N[C@H]1CC[C@H](CNC(c2cccc(SC)c2)c2cc(F)ccc2F)CC1
e6933	1.4	C=CC(=O)NC12CCC(CC1n1cc(-c3ccc(CN4CCOCC4)cc3)nn1)C2
e10577	1.4	C=CC(=O)NCC(C)(CO)Cc1cn(-c2ccc(NC(=O)c3cccs3)cc2)nn1
e68787	1.4	C=CC(=O)N1C(C)CC(NC(=O)Nc2c(C(=O)OCC)[nH]c3ccccc23)CC1C
e52148	1.4	C=CC(=O)NC1C2CC3CC(C2)CC1(CNC(=O)C(=O)Nc1ccc(Cl)c(Cl)c1)C3
e11005	1.4	C=CC(=O)NC(CC(=O)NCCC(O)(C(F)(F)F)C(F)(F)F)c1ccc(F)cc1F
e41861	1.4	C=CC(=O)NC[C@]12CCC[C@H]1CN(C(=O)C(=O)N1CCC(NC(=O)NC3CC3)C1)C2
e52921	1.4	C=CC(=O)N[C@H]1CCN(Cc2cn(Cc3ccccc3)nc2-c2cccnc2)[C@@H]1C
e58019	1.4	C=CC(=O)N[C@@H](CC(=O)N1CCc2[nH]nc(O)c2CC1)Cc1ccc([N+](=O)[O-])cc1
e72602	1.4	C=CC(=O)N1CCC(Nc2ccccc2)(C(=O)N2CC3(CCCC3)CC2CO)CC1
e19418	1.4	C=CC(=O)N(C1CCN(c2cnccn2)CC1)C(c1ccccc1)(C(C)C)C(C)C
e13021	1.4	C=CC(=O)NC(C)C1CCN(c2cc(N3C[C@@H](OC)C[C@H]3CN(C)C)ncn2)CC1
e27857	1.4	C=CC(=O)N(CCCNC(=O)CC12CC3CC(C1)CC(C(F)(F)F)(C3)C2)C(C)(C)C
e72019	1.4	C=CC(=O)N1C[C@H](F)[C@H](NC(=O)N2CCN(c3ncc(C(F)(F)F)cc3Cl)CC2)C1
e29870	1.4	C=CC(=O)N(CCNC(=O)Nc1ccccc1)C(c1nnnn1CC)C(CC)CC
e22300	1.4	C=CC(=O)N(C1CCCN(c2ccccc2OC)C1=O)C1(C2CCN(C)CC2)CC1
e72573	1.4	C=CC(=O)N1CCC(Nc2nc(N)nc(NCC[C@@H]3COC[C@H]3O)n2)CC12CCC2
e8353	1.4	C=CC(=O)N[C@H](CNC(=O)C(=O)N(Cc1nc(C)cs1)CC1CCCO1)C(C)(C)C
e67790	1.4	C=CC(=O)N(Cc1cn(-c2cn[nH]c(=O)c2Br)nn1)C(C)(C)c1ccc(OC)cc1
i32902	1.4	C=CC(=O)N1CCC2(CC1)CN(C(=O)c1ccc(NC3=NS(=O)(=O)c4ccccc43)cc1)c1ccccc12
i50114	1.4	C=CC(=O)N(C1CCC(C)(NC(=O)OCc2ccccc2)CC1)C(CC(=O)OC(C)C)C(C)C
i47645	1.4	C=CC(=O)N(Cc1cn(-c2cc(C(F)(F)F)ccc2F)nn1)[C@@H]1CCN(Cc2ccccc2)C[C@H]1CO
i15910	1.4	C=CC(=O)N(CC(O)COCC(C)C)C1CCS(=O)(=O)C2(CC(CNC(=O)OC(C)(C)C)C2)C1
e58717	1.4	C=CC(=O)NC1CCN(C(=O)C(=O)NCCN2C(=O)c3ccccc3C2=O)CC1C
e58570	1.4	C#CCC(Cc1ccccc1)N(Cc1coc(-c2ccc(C#N)cc2)n1)C(=O)C=C
i88536	1.4	C=CC(=O)N(Cc1ccc2c(c1)C(=O)N(C1CCC(=O)NC1=O)C2=O)C1(CN2CCCCC2)CCC1
e66834	1.4	C=CC(=O)N(C(C)CCc1ccc(C)cc1)C1CCN(c2ccc(C#N)cc2)C1=O
e45386	1.4	C#CCNC(=O)CN1CCN(C(=O)C(Cc2ccc(O)c(F)c2)NC(=O)C=C)CC1
e34477	1.4	C=CC(=O)N[C@@H]1C[C@H]2CC[C@@H](C1)N2C(=O)c1ccc(NS(=O)(=O)c2cccs2)cc1
e61053	1.4	C=CC(=O)NC1CC2(C1)CC(C(=O)N1CCC(CCOCCOCCOC)CC1)C2
i37704	1.4	C=CC(=O)NC12CC3(C)CC(C)(C1)CC(C(=O)NNC(=O)c1sc(-c4ccccc4)cc1N)(C3)C2
e66281	1.4	C=CC(=O)NC1CCS(=O)(=O)C2(C1)CC(C(=O)NCc1cc(F)cc3c1CCC3)C2
e42953	1.4	C=CC(=O)N(CCS(=O)(=O)c1ccc(C#N)cc1)C1CC1CNC(=O)OC(C)(C)C
e55196	1.4	C=CC(=O)N1CCN(S(=O)(=O)c2cccc(C(=O)Nc3ncn(C(C)C)n3)c2)CC1
e56911	1.4	C=CC(=O)N(CC1(CC(=O)O)CCCCC1)C1CCCN(Cc2ccccc2)C1C
e72352	1.4	C=CC(=O)N(C1CCCN(c2ccc(Br)cc2)C1=O)C1CCCc2cc(Cl)ncc21
e31302	1.4	C=CC(=O)NC[C@]12CCC[C@H]1CN(C(=O)C(=O)NCCNC(=O)N1CCOCC1)C2
e73957	1.4	C=CC(=O)N1CCN(C(=O)C(=O)N2CCC(OCc3nc(C)cs3)C2)C[C@@H]1C(C)C
e3456	1.4	C=CC(=O)N1CCCC(c2cc(C(=O)N3CCC(NC(=O)OC(C)C)CC3)on2)C1
e51762	1.4	C=CC(=O)N1CCC1Cn1cc(CN2CCN(c3ccc4nccn4c3)CC2)nn1
e16432	1.4	C=CC(=O)NC1CCc2cc(C(=O)N3CCC(COC)(C(=O)O)C3)ccc2NC1=O
e16661	1.4	C=CC(=O)N1CCN(C(=O)Nc2cccc(C(=O)OC(C)(C)C)c2)CC1C(C)(C)C
e39532	1.4	C=CC(=O)NC1CCS(=O)(=O)C2(CC(CNC(=O)NCC(C)CN3CCCC3)C2)C1
e67637	1.4	C=CC(=O)NCC(C)(C)Cn1cc(CN(C)CC2CCN(CC(=O)NC)CC2)nn1
i23266	1.4	C#Cc1ccc(C[C@@H](C(=O)O)N(C(=O)C=C)C2C[C@H]3C[C@@H]2[C@H]2CN(C(=O)OC(C)(C)C)C[C@@H]32)cc1
c47750	1.4	C=CC(=O)N(C1CCN(c2ccc(Cl)cc2F)C1=O)C12CCC(C)(CC1)OC2
a102581	1.4	C=CC(=O)NC(C(=O)NCCC(=O)N1CCC(O)(CC)CC1)C(C)C
d76761	1.4	C=CC(=O)NC1CN(C(=O)C(=O)NCc2c(C)cccc2F)CC12CCOCC2
d42938	1.4	C=CC(=O)NC1CCN(CC(=O)N2CCC(C3CCCC3C(=O)OC)CC2)CC1
d13569	1.4	C=CC(=O)N(C1CC2CC1CN2)C(c1cccc(Cl)c1)C1CC1c1ccccc1
d13632	1.4	C=CC(=O)NC(CC(=O)N1CCc2ccncc2C1C)c1ccc(C(C)C)cc1
d7391	1.4	C=CC(=O)N(Cc1ccc(CC2CC2)cc1)C1CCOC(c2cccc(F)c2)C1
d45419	1.4	C=CC(=O)N(CCC[C@H](N)C(=O)O)Cc1ccc(-c2ccccc2C(=O)OC)o1
d37117	1.4	C=CC(=O)NCC(Cc1ccnn1C)CN(C)Cc1ccc(N(CC)CC)cc1
d35573	1.4	C=CC(=O)N(C)Cc1cn(-c2ccc(Oc3cccc(C(C)C)c3)c(C)c2)nn1
d51439	1.4	C=CC(=O)NC[C@H]1C[C@@H]2CC[C@H]1N2c1nc(-c2cccs2)nc2sc(C)c(C)c12
d20643	1.4	C=CC(=O)N(C1CCN(c2ccc(C#N)cc2)C1=O)C(COC)(COC)COC
d12808	1.4	C=CC(=O)N(CCCNC(=O)Nc1cc(F)nc(O)c1Cl)[C@H](C(=O)OC)C(C)C
d36591	1.4	C=CC(=O)N[C@H]1CCC[C@H]1Cn1cc(CN2C3CCC2CC(CC(F)F)C3)nn1
d45097	1.4	C=CC(=O)NCCC(C)N(C)C(=O)c1ccc(N2CCC(C)CC2)c([N+](=O)[O-])c1
d20387	1.4	C=CC(=O)NC1CN(C(=O)C(=O)N2CC(Cc3ccccc3C)C2)CC(F)(F)C1
d50927	1.4	C=CC(=O)N1CCN(C(=O)Nc2cccc3c2CN(C(C)C)C3)CC1C(C)(C)C
d50181	1.4	C=CC(=O)N1CCCc2sc(C(=O)NCC(Cc3ccc(C)cc3)OC)cc2C1
d24639	1.4	C=CC(=O)N[C@@H](CC)c1nc(-c2ccc(N(C)C(=O)c3ccncc3)cc2)no1
d3583	1.4	C=CC(=O)N1CC2CC(CC(C(=O)Nc3c(-c4ccc(Br)cc4)ncn3C)C2)C1
a173210	1.4	C=CC(=O)NCC1(C(F)(F)F)CCN(c2nc(SC)ncc2C#N)C1
a174711	1.4	C=CC(=O)NC[C@H]1CC[C@H](COc2ccc(N(C)C(C)=O)cc2)CC1
a224056	1.4	C=CC(=O)N(CC(C)(C)NS(C)(=O)=O)C1CC2CNC(C2)C1
a195190	1.4	C=CC(=O)NCC1(CNC(=O)c2ccc(=O)[nH]c2)CC12CCC2
a107856	1.4	C=CC(=O)N(C1CCC(NC(=O)OC(C)(C)C)C1)[C@H](C)CCF
d38359	1.4	C=CC(=O)NCc1cccc(CNc2ccc(CCN3CCN(C)CC3)cc2)c1
d45705	1.4	C=CC(=O)NC(C)CN(C)c1c(C(=O)OCC)cnc2ccc(C(F)(F)F)cc12
d10044	1.4	C=CC(=O)NC1CCCC(O)(c2cn(Cc3ccc(F)c(C(F)(F)F)c3)nn2)C1
d30839	1.4	C=CC(=O)N1CCC2(C1)CN(c1ncnc3sc(-c4ccccc4)cc13)CCO2
d3785	1.4	C=CC(=O)N1[C@H](C)CN(S(=O)(=O)N2CCOC(c3ccc(CC)cc3)C2)C[C@@H]1C
d13395	1.4	C=CC(=O)N(C1CCCC1)C1CCN(C(=O)C(=O)N2CC3(CCSCC3)C2)CC1
d30030	1.4	C=CC(=O)N(CCCc1nc(-c2cccnc2)no1)C(C1CCCC1)C1CCC1
d36203	1.4	C=CC(=O)N(C1CCCCC1)C1(C(=O)Nc2cc(F)cc(C(F)(F)F)c2)CCC1
d65177	1.4	C=CC(=O)N(C1CC(=O)N(c2cccc(C(=O)O)c2)C1=O)[C@@H](C)c1ccccc1
d53509	1.4	C=CC(=O)N(CC(CC)CCO)C(c1cc(Cl)ncc1F)c1nnnn1C1CC1
d45273	1.4	C=CC(=O)N(C1CCCN(c2ccccc2OC)C1=O)C1CN(C)C(=O)C12CC2
a76028	1.4	C=CC(=O)N1CC2CC1(C(=O)N1CCOCC1Cc1ccncc1)C2
d48146	1.4	C=CC(=O)NC1(c2ccccc2)CCN(C(=O)Nc2cc(Br)c(F)cc2F)CC1
d39551	1.4	C=CC(=O)N(C)C1(CNC(=O)Nc2ncn(-c3ccc(F)c(F)c3)n2)CCCC1
d22368	1.4	C=CC(=O)NCC(C)(C)Cc1cn(-c2cc(F)c(N3CCCCC3)c(F)c2)nn1
d70772	1.4	C=CC(=O)N1CCOCC1CCNC(=O)CCc1c(C)nc2nc(N)nn2c1C
d71766	1.4	C=CC(=O)NC1C2CC3CC(C2)CC1(CNC(=O)C(=O)NC(CC)CCCC)C3
d28992	1.4	C=CC(=O)N(Cc1ccc(OCC)cc1O)[C@H]1CCO[C@H](c2cccc(Cl)c2)C1
d70863	1.4	C=CC(=O)N(C)[C@H]1CN(C(=O)C(=O)N2CCC(C)(c3ccccc3)C2)CC[C@H]1C
d31841	1.4	C=CC(=O)NCC1(N(C)c2ncc(Cl)c(Nc3ccc(F)cc3)n2)CCOCC1
d36069	1.4	C=CC(=O)NCc1cccc(-c2cccc(-c3nc(CCC(F)(F)F)no3)c2)c1
a22581	1.4	C=CC(=O)NCc1ccc(-c2cccc(C#N)c2I)cc1
a854	1.4	C=CC(=O)NC1CN(Cc2cccc(OC)c2OC)C(C)(C)C1
a49078	1.4	C=CC(=O)NC(C)(c1nc(-c2cncc(C)c2)no1)C(F)F
a188562	1.4	C=CC(=O)N1CCC[C@@H]1C(=O)CN1CCC[C@H]2C(=O)NC[C@H]21
a162409	1.4	C=CC(=O)NC(C(=O)Nc1ccc(O)c(C(=O)OC)c1)C(C)C
a171030	1.4	C=CC(=O)NCC1(C)CCN(C(=O)C(=O)N2CCOCC2COC)C1
a217082	1.4	C=CC(=O)N(C1CNC[C@@H](O)C1)C(C)C(C)S(C)(=O)=O
a93366	1.4	C=CC(=O)N1CCN(Cc2cn(-c3ccn(C4CCC4)n3)nn2)CC1
d56201	1.4	C=CC(=O)N(C1CCCN(c2ccccc2Cl)C1=O)C(c1ccccc1)C1CC1
d33270	1.4	C=CC(=O)N(C1CC2CCC1CC2(C)NC(=O)OC(C)(C)C)C12CCCCC1C2
d50584	1.4	C=CC(=O)NC12CC3CC(CC(CC(=O)N4CC5(C4)C(F)(F)C54CCC4)(C3)C1)C2
d43309	1.4	C=CC(=O)N(CC1CSC1)C(CC(C)C)c1nnnn1-c1cccc([N+](=O)[O-])c1
d28973	1.4	C=CC(=O)N1CCC(Cc2ccc(F)cc2)(C(=O)NC[C@@H]2CCC[C@H]2CF)CC1
d47317	1.4	C=CC(=O)NC1CC2(C1)CC(C(=O)Nc1ccc(CC(=O)N3CCCC3)cc1)C2
d37673	1.4	C=CCCC(c1nnnn1Cc1ccco1)N(CC1CC(F)(F)CO1)C(=O)C=C
d66157	1.4	C=CC(=O)NCC1CC(NC(=O)C(=O)Nc2ccc(SC(F)F)cc2)C12CCC2
d58063	1.4	C=CC(=O)N1CCCC1CCNc1nccc(N(C)Cc2cc(C)cc(C)c2)n1
d11489	1.4	C=CC(=O)NCC1(C(F)(F)F)CCN(C(=O)C(=O)N(CCOC)C(C)COC)C1
d71893	1.4	C=CC(=O)N(C1CCC(C)c2ccccc21)C1CCOCC1Cc1ccccc1
d50405	1.4	C=CC(=O)N1C[C@H]2[C@H](C(F)(F)F)C[C@@]2(CN2CC(S(=O)(=O)C3CCOCC3)C2)C1
d25966	1.4	C=CC(=O)N1C(C)CC(Nc2nc(N)nc(NCC3(COC)CCC3)n2)CC1C
d27645	1.4	C=CC(=O)N1Cc2ccccc2C[C@@H]1C(=O)N1CCOCC1Cc1ccncc1
d23120	1.4	C=CC(=O)NC1CCN(C(=O)CCCNC2=NS(=O)(=O)c3ccccc32)CC1C
d65536	1.4	C=CC(=O)NC12CCC(CN(C(=O)C(=O)N3CC[C@H]4[C@@H](C3)[C@H]4C(=O)OCC)C1)C2
d48446	1.4	C=CC(=O)NC1CCCC(O)(c2cn(CCc3ccc4c(c3)OCCO4)nn2)C1
d37491	1.4	C=CC(=O)N(C1CC2CCCC(C1)N2Cc1ccccc1)C1(C)C(C)(C)C1(C)C
d46219	1.4	C=CC(=O)N(Cc1cn(-c2cnccc2N2CCOCC2)nn1)CC1CCCO1
a20031	1.4	C=CC(=O)N[C@H]1C[C@@H](O)[C@H](Nc2ncc(C)cc2I)C1
a149010	1.4	C=CC(=O)NCC1CN(S(=O)(=O)CCN2C(=O)CCC2=O)CC12CC2
a38190	1.4	C=CC(=O)NCC(F)(F)CNc1c(Cl)cncc1Cl
g901	1.4	C=CC(=O)N(C(C1CCC1)C1CC1)C1(c2nnnn2C)CCC(NC(=O)C(C)(C)C)CC1
g19759	1.4	C=CC(=O)NC1CCN(C(=O)C(=O)N(C)CCN(C)C(=O)OCc2ccccc2)CC1C
g15116	1.4	C=CC(=O)NCC1CN(C(=O)Nc2ccc(C(=O)NCC(C)C)cc2)CCC1C(F)(F)F
g9241	1.4	C=CC(=O)N1CCC(c2ncc(C(=O)N3CCN(C(=O)Oc4ccccc4)CC3)o2)CC1
g46816	1.4	C=CC(=O)N(CCNc1ccc(C(F)(F)F)cn1)Cc1coc2ccc(OC)cc2c1=O
g2484	1.4	C=CCCC(Nc1nc(N2CCC(N(C)C(=O)C=C)CC2)nc2ncn(CC)c12)C1CC1
g9707	1.4	C=CC(=O)N(C1CCN(Cc2ccccc2OC)CC1)C1CCN(c2cnccn2)CC1
g7804	1.4	C=CC(=O)N(C(C)C(=O)Nc1cc([N+](=O)[O-])ccc1OC)C1(c2cccc(F)c2O)CC1
g19543	1.4	C=CC(=O)N(Cc1cn(-c2ccc3[nH]ncc3c2)nn1)C12CCC(C(F)(F)F)(CC1)CC2
g57145	1.4	C=CC(=O)N(C1CCCCN(C(=O)c2ccc(F)cc2)C1=O)C1COc2cccc(Cl)c21
g34160	1.4	C=CC(=O)NCC1(c2ccccc2)CCN(C(=O)C(=O)N2CCN3CC(C)CC3C2)CC1
g61652	1.4	C=CC(=O)N(CC)CCCNc1nccc(N(C)Cc2ccc(-c3ccccn3)cc2)n1
g20104	1.4	C=CC(=O)N1CCc2c(cccc2NC(=O)C(=O)N2CCC(Sc3ccc(Br)cc3)C2)C1
g47609	1.4	C=CC(=O)NC(C)C1CCN(C(=O)C(=O)N2CCN(C3CCN(C(C)C)CC3)CC2)CC1
g7043	1.4	C=CC(=O)N(C1C[C@H](OC)[C@@H](OC)C1)C1(c2nnnn2CC)CC(c2ccccc2C)C1
f20607	1.4	C=CC(=O)N(C1CCCCN(C(=O)c2ccc(F)cc2)C1=O)C(C)(C)/C=C/C(=O)OC
f17431	1.4	C=CC(=O)N[C@@H](COCc1ccccc1)CC(=O)NS(=O)(=O)c1ccc2c(c1)COC2
f61062	1.4	C=CC(=O)N(C1CCCCN(C(=O)c2ccc(Cl)cc2)C1=O)C(C)(C)CCCN(C)C
f51183	1.4	C=CC(=O)N(C1CCC2(CCC2)CC1)C1(c2nnnn2Cc2nnn(C)n2)CCOC1
a170382	1.4	C=CC(=O)N(Cc1ccncc1F)C(CC(C)C)c1nnnn1CC
f26971	1.4	C=CC(=O)N1CCN(S(=O)(=O)c2cccc(C(=O)NCCCOCCC(C)C)c2)CC1
f22606	1.4	C=CC(=O)NCC1(C(=O)N(C)C2CCN(C)C(C)C2)CCN(Cc2ccccc2)CC1
f7158	1.4	C=CC(=O)N(CCCNS(=O)(=O)CC1CC2(CCOCC2)CO1)[C@H](C(=O)OC)C(C)C
f60034	1.4	C=CC(=O)N(C1CCC(C(C)(C)CC)CC1)C12CC(c3ccccc3)(C1)CS(=O)(=O)C2
f9677	1.4	C=CC(=O)N(C1CCCN(c2c(C)cc(Br)cc2C)C1=O)C1(c2ccc(F)cc2)CC1
f44997	1.4	C=CC(=O)N(C1CC1)C1CCN(c2nc3c(c(N4CCCC(C)(C)C4)n2)COC3)CC1
f12027	1.4	C=CC(=O)N1CC(CNCc2cn(-c3ccccc3)nc2-c2cccs2)OCC12CC2
f51227	1.4	C=CC(=O)NCCCN(C)CC(=O)Nc1cc2c(cc1Cl)C(=O)c1ccccc1C2=O
f37086	1.4	C=CC(=O)N(CC(=O)Nc1cc(C(F)(F)F)cc(C(F)(F)F)c1)C1CCNCC1CO
f4119	1.4	C=CC(=O)N(C1CCCCN(C(=O)c2ccc(F)cc2)C1=O)[C@H]1CC[C@H]2CCC[C@@H]1O2
f22043	1.4	C=CC(=O)N(C(C)C(=O)Nc1ccc(-n2cncn2)cn1)C(C)c1cccc(OC)c1
f63720	1.4	C=CC(=O)NC(Cc1ccccn1)c1ccc(-c2cccc(Cn3cccn3)c2)cc1
f69563	1.4	C=CC(=O)N(C1CCN(Cc2cccc(C#N)c2)CC1)C(CO)C1CCC(F)(F)CC1
g12698	1.4	C=CC(=O)N(C(C)CC1CC1)C(c1ccc(-n2ccnc2)c(F)c1)c1nnnn1CCC
g21652	1.4	C=CC(=O)N(CCOC1CC1(F)F)C[C@H](O)[C@H](Cc1ccccc1)NC(=O)OC(C)(C)C
g62660	1.4	C=CC(=O)N1C2CCC1c1cc(NC(=O)C(=O)N3CCCC3CCCCCCC)ccc12
g40883	1.4	C=CC(=O)NC1CCc2cc(C(=O)NCc3ccc(OC(C)C)c(F)c3)ccc2NC1=O
g35837	1.4	C=CC(=O)N(CCCNc1nc(N[C@@H]2CNC(=O)OC2)c2cnn(C)c2n1)CCN(C)C
g59073	1.4	C=CC(=O)N(C(c1cnc[nH]1)c1nnnn1CCSC)C(c1ccc(CC)cc1)C(C)C
g1780	1.4	C=CC(=O)N(Cc1cn(Cc2csc3cncn23)nn1)C(C)c1ccc(OC)c(OC)c1
g29952	1.4	C=CC(=O)N[C@H](C(=O)Nc1ccc(C(=O)N2C(C(=O)OC)CCC23CC3)cc1)C(C)(C)C
g9826	1.4	C=CC(=O)NC1CN(C(=O)[C@@H]2C[C@@H](O)CN2C(=O)C23CC4CC(CC(C4)C2)C3)CC1(C)C
g61673	1.4	C=CC(=O)N1CCn2c(cnc2NC(=O)c2ccccc2OCCOc2ccccc2)C1
a116695	1.4	C=CC(=O)N(CCC(C(F)(F)F)C(F)(F)F)Cc1ccc(Br)s1
a112694	1.4	C=CC(=O)N(CC1=Cc2cc(Cl)cc(Cl)c2OC1)C1CCNCC1F
a95574	1.4	C=CCC(CC(F)(F)F)N(C(=O)C=C)C(C)Cn1cncc(Br)c1=O
a8176	1.4	C=CC(=O)NCC1CCN(C(=O)Nc2ccc3nccn3c2)CC1
a31937	1.4	C=CC(=O)N(CCCONC(=O)OC(C)(C)C)CCC(C)(C)C
a108771	1.4	C=CC(=O)N[C@H](CC(C)C)C(=O)Nc1cccc2c1CCN2C
a64858	1.4	C#C[C@H](c1ccccc1)N(C(=O)C=C)C(C)CCC(Cl)Cl
a52889	1.4	C=CC(=O)NC1CC(NC(=O)C(CCSC)NS(=O)(=O)CC)C1
a35692	1.4	C=CC(=O)NC12CCC(CN(C(=O)C(=O)N3CC[C@H](C)[C@H](O)C3)C1)C2
g20052	1.4	C=CC(=O)N(Cc1ccc(C)cc1OCCOC)C1CCN(c2ccc(C#N)cc2)C1=O
a6948	1.4	C=CC(=O)NC1CCSC2(C1)CC(C(=O)N[C@H]1C[C@H](C(C)(C)C)C1)C2
g21964	1.4	C=CC(=O)N[C@@H](CC(=O)NCCc1ccnc(O)c1)c1cccc(Oc2ccccc2)c1
g20973	1.4	C=CC(=O)N(CC(=O)Nc1cc(C(C)(C)C)nn1-c1ccccc1)C1CCC2CC21CO
g58372	1.4	C=CC(=O)N(C1CCN(S(=O)(=O)CCC)CC1)C(C)c1sc(-c2ccccc2Br)nc1C
g33925	1.4	C=CC(=O)N[C@H]1CC[C@H](C)N(C(=O)C(=O)N2CCn3c(nn(CC(=O)N(C)C)c3=O)C2)C1
g59634	1.4	C=CC(=O)NCC12CC(NC(=O)c3cccc(NC(=O)CSc4nncn4C)c3)(CO1)C2
g57680	1.4	C=CC(=O)NC(C)c1ccc(-c2ccc(CN(CC(F)F)C3=CC(=O)OC3)cn2)cc1F
g14206	1.4	C=CC(=O)NC12CC3CC(CC(CNC(=O)C(=O)NCC45CCC(CC4)C5(C)C)(C3)C1)C2
g59752	1.4	C=CC(=O)N(Cc1csc2cc(Br)ccc12)Cc1nnc2n(C)c(=O)c3ccccc3n12
g20939	1.4	C=CC(=O)N(CC1(OCC)CCCCC1)C(c1ccc(C#N)cc1)c1nnnn1C(C)C
g19647	1.4	C=CC(=O)N(CCOCCF)C1(c2nnnn2CCc2cccc(F)c2)CSC(C)(C)C1
g54600	1.4	C=CC(=O)NC1CCC(C)(C)N(Cc2cc(C(C)(C)OCc3ccccc3)ccc2F)C1
g41889	1.4	C=CC(=O)N(C1CCCCN(C(=O)c2ccc(F)cc2)C1=O)C1CCc2cccc(Br)c21
g61416	1.4	C=CC(=O)N1CCO[C@H](CSc2nccc(NC3CCCN(C(=O)OC(C)(C)C)C3)n2)C1
g33356	1.4	C=CC(=O)N(C1CCN(c2ccc(Cl)cc2)CC1)C1CCCN(c2ccccc2Cl)C1=O
g55527	1.4	C=CC(=O)N(CCCNc1nc2c(c(NCC(F)=C3CCCCC3)n1)COC2)C(C)(C)C
g33666	1.4	C=CC(=O)NCC1(F)CCN(CC(=O)c2c(-c3ccccc3)n(CC)c3ccccc23)C1
g8124	1.4	C=CC(=O)N(Cc1c[nH]c2cccc(OCc3ccccc3)c12)C1CC2(CC(C#N)C2)C1
g62981	1.4	C=CC(=O)NC1CN(C(=O)C(=O)N2CCCC(C(=O)N3CCCCC3)C2)CC2(CCC2)C1
a148680	1.4	C=CC(=O)NCCC(CC(=O)N1CCn2nc(C)cc2C1)C(F)(F)F
a170315	1.4	C=CC(=O)NC12CCCC(C(=O)NNc3cccc(OC)c3Cl)(C1)C2
a30690	1.4	C=CC(=O)N(CCCn1cnc2c(N)ncnc21)[C@H](CO)CCCC
a69795	1.4	C=CC(=O)N1CCO[C@H]2CC(NCC3CC3C3CC3C)C[C@H]21
a152229	1.4	C=CC(=O)N1CCC1c1cn(-c2cnccc2-c2cncnc2)nn1
a177466	1.4	C=CC(=O)N1CCN(S(=O)(=O)c2ccc(-c3cocc3C)s2)CC1
a222054	1.4	C=CC(=O)N[C@H](CNC(=O)C(=O)NCC(C)(C)S(C)(=O)=O)C(C)(C)C
a194139	1.4	C=CC[C@H](CC(=O)N1CCc2nccc(O)c2C1)NC(=O)C=C
a26591	1.4	C=CC(=O)N(C(C)C)C(C)C(=O)N1CCCCC1c1cc(C)n[nH]1
a141585	1.4	C=CC(=O)N(C1CCN(c2ccc(Cl)cc2F)C1=O)[C@@H](C)[C@H](C)OC
a105203	1.4	C=CC(=O)N(CC=Cc1ccc(C#N)cc1)C12CCN(CC1)CC2
a102379	1.4	C=CC(=O)NC1CC2(C1)CC(C(=O)N1CCC3(CCCOC3)CC1)C2
a164912	1.4	C=CC(=O)NCC1(C(F)(F)F)CCN(C(=O)c2ccccc2Cl)C1
a127288	1.4	C=CC(=O)N[C@H]1[C@H]2CC[C@@H]1N(c1ncnc3[nH]nc(Br)c13)C2
a73266	1.4	C=CC(=O)N(C1CCc2c1cccc2[N+](=O)[O-])C1(CS(C)(=O)=O)CC1
a10132	1.4	C=CC(=O)N(C(C=C)COC)C(c1nnnn1CCOC)C(C)C
a51198	1.4	C=CC(=O)N(C1CCN(C2CC2)C1)C(CF)c1cnnn1C
a100987	1.4	C=CC(=O)NCC(Cc1cn(C2CC(=O)N(CCC)C2)nn1)C1CC1
a23454	1.4	C=CC(=O)N(Cc1cnoc1)C1(c2nnnn2C(C)C)CSC1
a144287	1.4	C=CC(=O)NC1(CNc2ncc(C)cc2I)CC(F)(F)C1
a45000	1.4	C=CC(=O)N1CCN(CCC(=O)N2CCCCC(C)(F)C2)CC1
a182229	1.4	C=CC(=O)N[C@H]1C[C@@]2(C(=O)Nc3c(C(F)F)n[nH]c3C)C[C@@H]12
a108550	1.4	C=CC(=O)N(C(C)c1cccs1)[C@H]1C[C@](O)(c2cccnc2)C1
a186467	1.4	C=CC(=O)NC1(c2ccc(-c3cccc4c3CCO4)s2)CC1
a171468	1.4	C=CC(=O)N(CC(=C)Cl)C1(c2nnnn2CC2CC2)C[C@H]2C=CC[C@H]21
a46263	1.4	C=CC(=O)N(CCF)Cc1cn(-c2cncc3c2CCC3)nn1
a11944	1.4	C=CC(=O)NCC(Cc1ccnn1C)CN1CC(C(N)=O)CCC1C
a81289	1.4	C=CC(=O)N[C@H](c1ccccc1)[C@H](C)CNc1ccccc1CCO
a74425	1.4	C=CC(=O)N(C(C)c1ccncc1)[C@@H](C)COc1c(F)cccc1F
a150565	1.4	C=CC(=O)N(Cc1cc(-n2ccnc2)cs1)CC1C2CCCC1NC2
a213081	1.4	C=CC(=O)N[C@H](c1ccccc1)[C@H](C)CNc1cc(F)ccc1CO
a5515	1.4	C=CC(=O)NC12CC3CC(CC(CC(=O)N4CC(C)(CF)C4)(C3)C1)C2
a132689	1.4	C=CC(=O)N(Cc1ccsc1)C1(c2ccc(C#N)cc2)CC1
a195758	1.4	C=CC(=O)N[C@H]1C[C@@](C)(NCC(=O)N(CCC(C)C)CCC(C)C)C1
a215773	1.4	C=CC(=O)N(CCC#N)Cc1c(Cl)nc2sc(C)cn12
a204583	1.4	C=CC(=O)NC1(C(=O)N2CC3CCC3(C)C2)C2CC3CC(C2)CC1C3
a221364	1.4	C=CC(=O)N1CCC(F)(CNC(=O)C23CC4CC(CC(C4)C2)C3)CC1
a31926	1.4	C=CC(=O)NC1(C)CC(Nc2cccc3c2CCN(CC)C3)C1
a129100	1.4	C=CC(=O)NCCC1(C(=O)N2C[C@@H](COC)C[C@H]2CO)CC1
a150260	1.4	C=CC(=O)N1CC=CC1C(=O)N1CCC(C2NC(=O)N(C)C2=O)CC1
a3474	1.4	C=CC(=O)N1CCN(Cc2noc3c2COCC3)[C@H]2CCC[C@H]21
a72757	1.4	C=CC(=O)N(CC=CBr)CC(C)=Cc1ccccc1COC
a153254	1.4	C=CC(=O)N(C1CCC(C(C)(C)C)CC1)C12CC(CO)(C1)OC2C
a190371	1.4	C=CC(=O)N(C)[C@H]1CC[C@@H](Nc2snc(Cl)c2C#N)CC1
a38555	1.4	C=CC(=O)NC1(CF)CN(Cc2sc(Cl)cc2Cl)C1
a109363	1.4	C=CC(=O)N[C@H]1CCN(S(=O)(=O)CC2(C)CCCO2)[C@H](CO)C1
a159417	1.4	C=CC(=O)N1CC(C)N(S(=O)(=O)c2ccc(Cl)cc2)CC1(C)C
a212154	1.4	C=CC(=O)N(C(C)C)C(C)C(=O)N1CCC(c2ccccc2)C1(C)C
a11497	1.4	C=CC(=O)N(CCCNS(=O)(=O)N(C)C1CCS(=O)(=O)C1)C(C)(C)C
a57810	1.4	C=CC(=O)N(CC=C(C)CCCC(C)C)C1C2CCC1CNC2
a60107	1.4	C=CC(=O)N[C@@H](CN1C(=O)c2ccccc2C(F)(F)C1=O)C(C)C
a192602	1.4	C=CC(=O)N1CC(F)(F)CC1CCNc1cncc(Br)c1
a195473	1.4	C=CC(=O)NC1CCCN(Cc2cn(CC3CCOC(C)C3)nn2)C1
a139566	1.4	C=CC(=O)N[C@H](C(=O)N1CC(c2cc[nH]c2C(=O)OCC)C1)[C@@H](C)O
a84394	1.4	C=CC(=O)NCC(CNc1cc(C)c(Br)cc1F)C(C)C
a73414	1.4	C=CC(=O)N[C@H](CCC)C(=O)N1C[C@H](C(N)=O)[C@@H](c2cnn(C)c2)C1
a130165	1.4	C=CC(=O)NC(C(=O)NC[C@H]1CCc2nccn21)C(C)(C)C
a208162	1.4	C=CC(=O)N1CCN(CC(=O)N2CCC(CC)(CO)C2)CC1
a183989	1.4	C=CCN(Cc1cn(-c2c(F)ccc([N+](=O)[O-])c2O)nn1)C(=O)C=C
a68378	1.4	C=CC(=O)NC1CCN(c2nc3ccccn3c(=O)c2[N+](=O)[O-])CC1
a53138	1.4	C=CC(=O)N(C(CO)CO)C1CCN(c2cc(=O)[nH]cn2)CC1
a29819	1.4	C=CC(=O)N(CC)CCC(=O)N1CCC(c2nncn2C(C)C)CC1
a71078	1.4	C=CC(=O)NC1CN(c2ncnc3ccsc23)CC12CCC2
a27334	1.4	C=CC(=O)N(CCCCCCCC1CC1)C1CC(C)N(C)CC1C
a196797	1.4	C=CC(=O)N[C@H](CCC(=O)Nc1cccc(C(C)(C)C)c1O)C(C)C
a52060	1.4	C=CCNC(=O)Cc1noc([C@@H]2[C@H]3CC[C@H](C3)N2C(=O)C=C)n1
a162785	1.4	C=CC(=O)NCC(C)CNc1ccccc1OC1CCOCC1
a181715	1.4	C=CC(=O)N(Cc1nc(N)nc(=O)[nH]1)C1C2CCC1CNC2
a208358	1.4	C=CC(=O)N(C)CCCN1CCOc2c(ccc(O)c2C)C1
a102540	1.4	C=CC(=O)NC(C(=O)Nc1ccc(O)c(O)c1)c1ccc(Br)cc1F
a216454	1.4	C=CC(=O)NCCN(C)c1ncnc2cc(Br)ccc12
a154697	1.4	C=CC(=O)N[C@H]1COCc2cc(-c3ccc(C(N)=O)cc3)ccc21
a178541	1.4	C=CC(=O)N(C)CCCC(=O)N1CCN(c2ccncc2)C(C)C1
a53159	1.4	C=CC(=O)NC(c1nc(-c2cc(C)ccc2F)no1)C1(C)CC1
a41510	1.4	C=CC(=O)N1C2CCC1CC(NCc1cncc(P(C)(C)=O)c1)C2
f8747	1.4	C=CC(=O)N(CC12C3CCC(CC31)C2NC(=O)OC(C)(C)C)C12CC(C)(C1)OC2(C)C
a121895	1.4	C=CC(=O)NC1(C(=O)NNS(=O)(=O)CC)C2CC3CC(C2)CC1C3
a130441	1.4	C=CC(=O)N1CC2CC(C(=O)NNC(=O)c3cccc(I)c3)(C2)C1
a117610	1.4	C=CC(=O)N(C1CCC(NC(=O)C(C)(C)C)CC1)C(C)C(C)N
a104993	1.4	C=CC(=O)N1CCC(OCC(=O)N2CCc3ncc(Br)cc32)CC1
a224409	1.4	C=CC(=O)NCCC(F)(F)C(=O)Nc1cccn2ncnc12
a180011	1.4	C=CC(=O)NC(C(=O)N1CC(c2ccoc2)CC1C)C(C)C
a25462	1.4	C=CC(=O)N(CC(=O)NC(=O)NC(C)(C)C)C1C(C)CCC1C
a113602	1.4	C=CC(=O)NC(CC)Cc1ccc(-c2ccc3nccn3c2)cc1
a197955	1.4	C=CC(=O)N[C@@H](C)c1ccc(-c2cccc(F)c2CO)cc1F
a152252	1.4	C=CC(=O)N[C@H]1C[C@@H](O)[C@H](N2CCC(C)(c3ccc(Br)cc3)CC2)C1
a165970	1.4	C=CC(=O)N1CCn2c(c(C(=O)NC(C)(C)C(C)(C)O)[nH]c2=O)C1
a223201	1.4	C=CC(=O)N[C@H]1CCCN(S(=O)(=O)c2cnc3n2CCC3)C1
a97561	1.4	C=CC(=O)NC(CC)CN(C)C(=O)c1cc(O)nc2ccccc12
a81507	1.4	C=CC(=O)N1C(C)CSCC1C(=O)Nc1ccc(O)cn1
a74385	1.4	C=CC(=O)N1CCC(N(C)S(=O)(=O)NCC(C)(OC)C(F)(F)F)CC1
a163238	1.4	C=CC(=O)NC1(C(=O)NS(=O)(=O)c2ccc(C(N)=O)s2)CCC1
a125246	1.4	C=CC(=O)N(C1CNCc2ncsc21)[C@@H]1CCCc2ccc(C)cc21
a35398	1.4	C=CC(=O)N1CCC(N2CCC(N3CC4CC(C3)C4(F)F)C2=O)CC1
a176615	1.4	C=CC(=O)N(CCc1c(F)cc(O)cc1F)C(C)CCCCCl
a164828	1.4	C=CC(=O)N1CC(CNc2cc(C(=O)OC)cc3cccnc23)C1
a18635	1.4	C=CC(=O)NCC(CO)Cc1cc(-c2ccc(C)o2)ccc1F
a30096	1.4	C=CC(=O)N(CC1(C)CCCC1)C1CCN(C(=O)CC(C)(C)C)CC1
a5070	1.4	C=CC(=O)N([C@@H]1[C@H]2CCC(F)(F)[C@H]21)C1(c2nnnn2CC)CCSC1
a92859	1.4	C=CC(=O)NCCC(NC(=O)N1CCSC1)C(F)(F)F
a97050	1.4	C=CC(=O)NC1CN(Cc2ccc(-c3ccccc3)o2)CC1(C)C
a199232	1.4	C=CC(=O)NCC1CCC(Nc2ccccc2N=S(C)(C)=O)C1
a67770	1.4	C#CCCCCCC(NC(=O)C=C)C(=O)Nc1ccc(F)c(Cl)c1F
a79306	1.4	C=CC(=O)N[C@H](CCC(=O)N1CCC(N2CCCC2)C1C)C(C)C
a81027	1.4	C=CC(=O)N[C@H](CCC(=O)Nc1ccc(CS(N)(=O)=O)cc1)C(C)C
a32767	1.4	C=CC(=O)N(Cc1cn(-c2cnn3cccnc23)nn1)C1CC1
a131573	1.4	C=CC(=O)NC1(c2ccc(-c3cccc4oc(C)nc34)cc2)CC1
a177382	1.4	C=CC(=O)NC(CC(F)F)C(=O)N1CCN(CC(N)=O)C(=O)C1
a137038	1.4	C=CC(=O)N[C@H]1CCCN(c2nc3ccccc3c(C)c2C#N)C1
a146749	1.4	C=CC(=O)NC(C(=O)NCCC(=O)N1CC(CN(C)C)C1)C(C)C
a107890	1.4	C=CC(=O)NC(C)(C)C(=C)c1cnn(-c2cncc(C#N)c2)c1
a168377	1.4	C=CC(=O)N(CCS(=O)(=O)c1ccc(C#N)cn1)C1C(C)CCC1C
a96535	1.4	C=CC(=O)NC1C2CCCC1CC(C(=O)NNC1CCCCC1)C2
a96000	1.4	C=CC(=O)NC1CCS(=O)(=O)C2(C1)CC(C(=O)NOCC(=O)O)C2
a72740	1.4	C=CC(=O)NC1(CNc2ccncc2P(C)(C)=O)CCCC1
a120281	1.4	C=CC(=O)NC1(CNc2nc3c(cc2C#N)CCCC3)CC(F)(F)C1
a213526	1.4	C=CC(=O)NCC1(C)CCN(C(=O)C(=O)N2CCCN(C)C(=O)C2)C1
a129187	1.4	C=CC(=O)N[C@@H](CNc1cc(C(C)(F)F)c(F)cn1)C(C)C
a21434	1.4	C=CC(=O)N(CCC(Cl)Cl)C1(c2nnnn2C)CSC1
a132131	1.4	C=CC(=O)N(C(C)C=C(C)C)C1(C2CCCc3ccccc32)CC1
a151203	1.4	C=CC(=O)N1CCCCC1CCS(=O)(=O)N1CCc2nc(C)sc2C1
a28122	1.4	C=CC(=O)NCC1CN(Cc2cccc(OCC)c2O)CC12CC2
a167650	1.4	C=CC(=O)NC1CC(c2cn(C3CCC(C)(N4CCC4)CC3)nn2)C1
a71281	1.4	C=CC(=O)N1CC2C=NN=C2C(C(=O)NC(C)C2CSC2)C1
a114822	1.4	C=CC(=O)N1CCC(NC(=O)C23CC4CC(CC(C4)C2)C3)C(C)C1
a24353	1.4	C=CC(=O)NC(C)(C)CSCC1=C(C(=O)OCC)CNC(=O)N1
a34548	1.4	C=CC(=O)N[C@H]1CC[C@H](CNCc2cncc(OCC)c2)CC1
a16803	1.4	C=CC(=O)N(C(C)CCc1ccc(O)cc1)C(C#N)(CC)CC
a79010	1.4	C=CC(=O)NC(c1cn(-c2cc(Br)ccc2C#N)nn1)C(C)(C)C
a211543	1.4	C=CC(=O)N(CC)C1CCCN(Cc2nc3c(s2)CC(C)(C)CC3)C1
a108310	1.4	C=CC(=O)NCc1ccc(-c2cnc3cn(C)nc3c2)cc1C
a53780	1.4	C=CC(=O)N(C1CCN(c2cnccn2)CC1)[C@H]1C[C@@H](CSC)C1
a121744	1.4	C=CC(=O)NCC1CCN(c2c(C#N)ccc(C(F)(F)F)c2Cl)C1
a181740	1.4	C=CC(=O)N1CCC(NC(=O)c2cc(Cl)cn2C)C(CO)C1
a12012	1.4	C=CC(=O)NCC(C)(C)CNC(=O)C(=O)NC1CCN2CCCC2C1
a121650	1.4	C=CC(=O)N1C[C@@H]2[C@H](C1)[C@H]2Nc1ccc2cnccc2c1[N+](=O)[O-]
a47309	1.4	C=CC(=O)N1CCN(S(=O)(=O)N2CCC(n3cncn3)C2)CC1
a181772	1.4	C=CC(=O)NC12CCN(c3ncc(F)cc3[N+](=O)[O-])CC1C2
a47262	1.4	C=CC(=O)N1CCC2CCCC21C(=O)NCC(=O)N(C)OCC
a96998	1.4	C=CC(=O)N(CCCCOC1CCCCC1)C1C2CCC1CNC2
a6081	1.4	C=CC(=O)N(CC(=O)NCC1CCCO1)C1[C@@H]2CC[C@H]1C[C@@H](CO)C2
a151178	1.4	C=CC(=O)N(CCOc1ccc(Cl)cc1Br)C1(CCC(F)(F)F)CC1
a140966	1.4	C=CC(=O)NCC(Cc1ccnn1C)CN1C[C@H](OC)[C@H]2COC[C@H]21
a96228	1.4	C=CC(=O)N1CC(CCC(=O)NC2(C=C)CCC2)CC1C(=O)OC
a122944	1.4	C=CC(=O)NC(CC)c1ccc(C(=CC(=O)OC)C2CCCC2)cc1
a12765	1.4	C=CC(=O)N1CCc2c([N+](=O)[O-])ccc(N3CCOC(C)(C)C3)c2C1
a213999	1.4	C=CC(=O)N(C)[C@H]1CN(C(=O)C(=O)N2CCC(C)(O)CC2)CC[C@H]1C
a131741	1.4	C=CC(=O)NC1CCCCC1CNC(=O)C(=O)N(CCC)CCC
a176870	1.4	C=CC(=O)N[C@H]1C[C@@H](C(=O)N2CCC(C(=O)N(C)C)C2)C[C@H]1O
a126647	1.4	C=CC(=O)NCC(C(=O)N1C[C@H](O)[C@@H](CC(N)=O)C1)C(C)C
f2182	1.4	C=CC(=O)NCc1ocnc1CS(=O)(=O)N1CCN(S(=O)(=O)N2CCCCCC2)CC1
f22000	1.4	C=CC(=O)N1CCN(CCC(=O)Nc2ccccc2SCC(O)c2ccccc2)CC1
f57778	1.4	C=CC(=O)N[C@@H]1CC[C@H](CCNc2ccc(S(=O)(=O)N(CC)c3ccccc3)cn2)C1
b58077	1.4	C=CC(=O)N(C(C)C(=O)NC1CCCC1)[C@@H](C[C@@H](F)CN=[N+]=[N-])C(=O)OC
b38996	1.4	C=CC(=O)N(CC1(C(C)(C)OC)CC1)C1CCOC(c2cccc(F)c2)C1
b59426	1.4	C=CC(=O)N1CCCCC1c1cn(-c2cccc3c2CN(C)C3=O)nn1
b45394	1.4	C=CC(=O)NC1CC2(C1)CC(c1cn(C(C)c3nnc4n3CCC4)nn1)C2
b73643	1.4	C=CC(=O)NC(Cn1cccn1)C(=O)N1C[C@H]2CC[C@H](C2)[C@H]1C(=O)OC
b76215	1.4	C=CC(=O)N(CCCn1cnnc1C)C(c1nnnn1C(C)(C)C)C(C)C
b49934	1.4	C=CC(=O)N(Cc1c(C)nn(C)c1C)[C@@H]1CCCN(Cc2nccs2)C1
b1465	1.4	C=CC(=O)NC12CCC(CN(C(=O)C(=O)NCCOCC3CCCC3)C1)C2
b67208	1.4	C=CCC1(C(=O)Nc2cccc(C(N)=O)c2OC)CCCN1C(=O)C=C
b24107	1.4	C=CC(=O)N[C@H]1C[C@@](C(=O)N2CCC(C(C)O)C2)(c2cccc(F)c2F)C1
b42722	1.4	C=CC(=O)NC[C@]12CCC[C@H]1CN(C(=O)C(=O)NCc1ccn(C)n1)C2
b117411	1.4	C=CC(=O)N(C(C)CC(OC)OC)C12CC(NC(=O)OC(C)(C)C)(C1)C2
b76969	1.4	C=CC(=O)N(C)CCC(C)(C)Nc1nc(NC)nc(NC2CCSCC2)n1
b64641	1.4	C=CC(=O)NCCCN(CCCN)C[C@H]1CCCO[C@@H]1c1nccn1C
b59323	1.4	C=CC(=O)NC1CC2(C1)CC(c1cn(C3CCC(=O)N(CC)C3)nn1)C2
b101526	1.4	C=CC(=O)N1CCN(CC(=O)NS(=O)(=O)CCCC(F)(F)C(F)(F)F)CC1
b60046	1.4	C=CC(=O)NC1CC2(C1)CC(Nc1c(C(=O)OC)oc3ncccc13)C2
b94546	1.4	C=CC(=O)NC1CCC12CCN(C(=O)C(=O)N1CC(C)=CC(C)C1)CC2
b105416	1.4	C=CC(=O)N(C1CC1)C1(C(=O)Nc2cc(F)cc([N+](=O)[O-])c2C)CCC1
b54872	1.4	C=CC(=O)NC[C@]12CCC[C@H]1CN(C(=O)C(=O)N(C)CC1(CO)CC1)C2
b36100	1.4	C=CC(=O)N[C@H](CC(=O)O)C(=O)OCC(=O)N1CC(=O)Nc2ccccc21
b39611	1.4	C=CC(=O)N1CCC(S(=O)(=O)NCc2cc(=O)[nH]c(-c3ccccn3)n2)C1
b38479	1.4	C=CC(=O)N1CCC(C(=O)NC2(C3CC(F)(F)C3)CC2)(n2cccn2)CC1
b92661	1.4	C=CC(=O)NC(C)C1CCN(C(=O)C(=O)N(C)C(C)CC(=O)OCC)C1
b108673	1.4	C=CC(=O)N1CCC(CNS(=O)(=O)CC2CC3(CCOCC3)CO2)C1(C)C
b12276	1.4	C=CC(=O)N[C@H]1CCC[C@@H](c2cn(Cc3ccc(C#N)cc3C)nn2)C1
b14145	1.4	C=CC(=O)N1CCN(c2ncc(C(=O)N3CCc4ccncc43)s2)CC1
b55941	1.4	C=CC(=O)NC1(C(=O)NC2CC3(C2)CN(C)C3)C2CC3CC(C2)CC1C3
b65939	1.4	C=CC(=O)N(CC1(c2ccc(F)cn2)CCC1)C1CNCc2occc21
b128959	1.4	C=CC(=O)NC(C)(c1cn(Cc2cccc3ccsc23)nn1)C1CCC1
b46466	1.4	C=CC(=O)N(CCC(C)(OC)OC)C1CCC(c2ccc(O)cc2)CC1
b69668	1.4	C=CC(=O)NC1CN(C(=O)C(=O)NCCc2nc(C)cs2)CC(F)(F)C1
b140418	1.4	C=CC(=O)NC1CC2(C1)CC(C(=O)N1C[C@]3(C)C[C@]3(C(=O)OCC)C1)C2
b36259	1.4	C=CC(=O)NC12CCC(CN(C(=O)C(=O)Nc3cccc(C)c3C)C1)C2
b108542	1.4	C=CC(=O)NCC1CC(C)(C)CCC1NC(=O)[C@H]1C[C@@H]2[C@@H](CCN2C)N1
b61065	1.4	C=CC(=O)N[C@H](CO)[C@H](C)Nc1nc(C)nc2sc(C(=O)OC)c(C)c12
b94086	1.4	C=CC(=O)NCC12CC(Nc3nc(-c4ccc([N+](=O)[O-])cc4)cs3)(C1)C2
b96411	1.4	C=CC(=O)N1CC(O)(C(F)(F)CNc2nc3c(cc2C#N)CCCC3)C1
b37652	1.4	C=CC(=O)N1C[C@@H](C(F)(F)F)C[C@H]1C(=O)Nn1cc(C#N)c(=O)[nH]c1=O
b114555	1.4	C=CC(=O)NC1(CO)CCN(c2ccc(C#N)c(C(=O)OCC)c2)CC1
b80995	1.4	C=CC(=O)NCC1(C)CCN(C(=O)C(=O)N2C[C@H]3C[C@@H]2[C@H]3C(=O)OC)C1
b35122	1.4	C=CC(=O)NC1CCOC2(C1)CC(C(=O)NCCOCCOCCON)C2
b102451	1.4	C=CC(=O)N[C@@H]1C[C@H]2CC[C@@H]1[C@@H](NS(=O)(=O)c1ccc3ccccc3c1)C2
b110888	1.4	C=CC(=O)NC1CCN(Cc2ccc(-c3cnn(C)c3C(F)F)cc2)CC1
b29747	1.4	C=CC(=O)N(CCCCCCCN(C)C)C1CCN(c2cnccn2)CC1
b110030	1.4	C=CC(=O)NC1CCCC(O)(c2cn(-c3ccc(C)cc3[N+](=O)[O-])nn2)C1
b43050	1.4	C=CCN(CC)C(=O)Cn1cc(CN(C(=O)C=C)C2CCOCC2)nn1
b74838	1.4	C=CC(=O)NC1CCC(C(=O)N(CCCC)CC(N)=O)c2ccccc21
b17691	1.4	C=CC(=O)N1CC2CCCC1C2CNc1ccc(CN2CCCC2)cn1
b21810	1.4	C=CC(=O)N1CCC(C#N)(CCS(=O)(=O)N2CCC3(CCSC3)C2)CC1
b134271	1.4	C=CC(=O)NC(C(=O)Nc1cccc(C(=O)OCC)c1)c1cccc(Cl)c1
b26776	1.4	C=CC(=O)NCc1ccc(CNc2ccc(N3CCC(O)CC3)cc2)cc1
b89098	1.4	C=CC(=O)NC1CCN(Cc2sc(Sc3ccccc3)nc2Cl)C1(C)C
b129447	1.4	C=CC(=O)N1CCC(C#N)(CCS(=O)(=O)NC2CCC3C2C3(F)F)CC1
f58313	1.4	C=CC(=O)N(CC(F)CO)C1(c2nnnn2C2COC2)CC(c2ccccc2OC)C1
b4952	1.4	C=CC(=O)N(Cc1ccccc1)C(COc1c(C)cccc1C)C(C)(C)C
b29338	1.4	C=CC(=O)N1[C@H](C(=O)NCCCN=[N+]=[N-])Cc2[nH]cnc2[C@@H]1c1cccs1
b68359	1.4	C=CC(=O)N1C(C(F)F)C2CC1(C(=O)Nc1csc3nc(=O)c(C)nn13)C2
b13507	1.4	C=CC(=O)NCCCc1cccc(NC2CCCC2c2ccccn2)c1
b107366	1.4	C=CC(=O)NC1(C2CCN(C3CCCN(CC(C)(C)C)C3=O)CC2)CC1
b46982	1.4	C=CCN(Cc1cccs1)C(=O)CN1CC2CCC(C1)C2NC(=O)C=C
b28619	1.4	C=CC(=O)NCC1(C)CCN(C(=O)C(=O)N(C)CC(=O)N2CCCC2)CC1
b31703	1.4	C=CC(=O)NC1(CNc2ccc(CO)cn2)CC(Cc2ccccc2)C1
c22369	1.4	C=CC(=O)N(C(C)CC(=O)Nc1ccc(Br)cc1)C(C)c1ccnc(Cl)c1F
c22679	1.4	C=CC(=O)NC(C(=O)Nc1cc(Br)cc2c1OCCO2)C(C)c1ccccc1
c45640	1.4	C=CC(=O)NCC1(C(F)(F)F)CCN(C(=O)C(=O)N2CCSCC(F)(F)C2)C1
c45426	1.4	C=CC(=O)N(C(C)COc1cccc(C(=O)OC)c1)C(C)c1cccc(Br)c1
c42950	1.4	C=CC(=O)N1CCN(C(=O)c2n[nH]c(=O)c3ccccc23)CC1c1cccs1
c20577	1.4	C=CC(=O)N(CC1OC(=O)[C@]2(NC(=O)OC(C)(C)C)C[C@H]12)C12COC(C)(C1)C2
c64773	1.4	C=CC(=O)N1CCC(CNC(=O)Nc2ccc(OCC)c3cccnc23)CC1
c16275	1.4	C=CC(=O)NC1CC2(C1)CC(C(=O)N1CCC(n3cc(N(C)C)cn3)CC1)C2
c63094	1.4	C=CC(=O)N(C1CCN(c2ccc(C#N)cc2)C1=O)C1(CCOC)CCCC1
c227	1.4	C=CC(=O)N[C@@H]1CCCN(C(=O)C2CCC(NC(=O)COCCOC)CC2)C1
c31503	1.4	C=CC(=O)N1CCC(C#N)(CCS(=O)(=O)NC2CCC3(CC2)CC3(F)F)CC1
c60075	1.4	C=CC(=O)N(C1COC(CNC(=O)OC(C)(C)C)C1)C1(C)CC(C(=O)OC)C1
c67591	1.4	C=CC(=O)N(C(C)(CC)CCC)C1(c2nnnn2CCCOC)CCCSC1
c63635	1.4	C=CC(=O)N1CCC(C#N)(CCS(=O)(=O)NCC(CC)(CC)CN(C)C)CC1
c12185	1.4	C=CC(=O)N1CCN(CC(=O)NS(=O)(=O)CC23CC4CC(CC(C4)C2)C3)CC1
c70625	1.4	C=CC(=O)N(C1CCN(C(=O)OC(C)(C)C)C(CC)C1)[C@H]1CCOC[C@H]1CO
c52058	1.4	C=CC(=O)N[C@H](CC(=O)NS(=O)(=O)c1cn(C)c2c(Cl)nccc12)CC(C)C
c30502	1.4	C=CC(=O)NCC1(NC2CCN(CC3CCCCC3)CC2)CC2CCC1CC2
c68106	1.4	C=CC(=O)NC1CC12CC(NC(=O)C(=O)Nc1c(F)c(F)c(F)c(F)c1F)C2
c4080	1.4	C=CC(=O)NC1CCN(CC(=O)N2Cc3cc(Br)ccc3OC(C)(C)C2)CC1
c80010	1.4	C=CC(=O)N(C)Cc1ccc(-c2ccc(-c3cnccc3C(F)(F)F)cc2)o1
c68412	1.4	C=CC(=O)NCc1ccnc(C(=O)N2CC(c3cnc4ccccc4n3)C2)c1
c66970	1.4	C=CC(=O)N1C[C@@H]2C[C@@H]2[C@H]1C(=O)N1CCC(NC(=O)c2ccc(C)cc2)CC1
c64817	1.4	C=CC(=O)N(CCC(CC(C)(C)C)NC(=O)OC(C)(C)C)Cc1cncnc1
c42708	1.4	C=CC(=O)N(CC(=O)Nc1cc(C)c(Cl)cc1OC)C(CCC)CC(=O)OC
c68015	1.4	C=CC(=O)NC1(C)CCC(Nc2ncnc3sc(-c4ccccc4)cc23)CC1
c19667	1.4	C=CC(=O)NC1CC2(C1)CC(Nc1cccc(S(=O)(=O)NCCN(C)C)c1)C2
c54020	1.4	C=CC(=O)N(CCNC(=O)C1CCC(F)(F)CC1)Cc1c(Cl)nc2sccn12
c58802	1.4	C=CC(=O)N(Cc1nc2cc(Br)ccc2o1)C(c1ccsc1)c1nnnn1C
b5218	1.4	C=CC(=O)N1CCN(c2cccc3sc(C(=O)N4CC(C)(F)C4)cc23)CC1
c46060	1.4	C=CC(=O)N[C@@]12CCC[C@]1(F)CN(Cc1cc(=O)oc3cc(OC)ccc13)C2
c61060	1.4	C=CC(=O)NC1CCCC(O)(c2cn(Cc3nc4cc(F)ccc4o3)nn2)C1
c29619	1.4	C=CC(=O)N1CC[C@@H](c2nc3ccncc3c(C(F)(F)F)c2C(=O)OCC)C1
c43564	1.4	C=CCN(C(=O)C=C)C(c1nnnn1-c1ccc(OC)cc1OC)C(C)(C)C
c2128	1.4	C=CC(=O)NC(C(=O)Nc1ccc2sc(N(CC)CC)nc(=O)c2c1)C(C)C
c29955	1.4	C=CC(=O)NCCCn1ccc2cc(C(=O)NCCC(F)(F)C(F)F)ccc21
c18381	1.4	C=CC(=O)NC1CCS(=O)(=O)C2(C1)CC(C(=O)NCC1CC3(CCCO3)C1)C2
c51311	1.4	C=CC(=O)N[C@@H](CN1C[C@H]2CN(Cc3ccccc3)C[C@H]2[C@@H]1CO)C(C)(C)C
c27692	1.4	C=CC(=O)NC1CCCC(O)(c2cn(CCCCCCCCC(=O)O)nn2)C1
c26089	1.4	C=CC(=O)NC1CCC(Nc2ccc(Oc3ccccc3)cc2C(F)(F)F)C1
c41638	1.4	C=CC(=O)NC1(C(=O)N2CCN(Cc3cncc(C#N)c3)CC2)CCCCC1
c12285	1.4	C=CC(=O)N(C(C)Cc1cc(F)c(F)cc1F)C1CCC2(CC1C)OCCO2
c12233	1.4	C=CC(=O)N1CC[C@H](NS(=O)(=O)CCn2nc(C)c([N+](=O)[O-])c2C)[C@H]1C(C)C
c60799	1.4	C=CC(=O)NC1CCN(C(=O)c2ccc(-c3ccc(C)c(F)c3F)nn2)CC1
c65452	1.4	C=CC(=O)NC12CCC(NCCCOc3cccc(C(F)(F)F)c3)(CC1)CC2
c54645	1.4	C=CC(=O)NC1CCN(C2CCN(S(=O)(=O)CCCC3CCCCC3)C2)CC1
c81155	1.4	C=CC(=O)NCCCC(=O)NS(=O)(=O)c1ccc2c(c1)C(C)(C)CCC2(C)C
c29341	1.4	C=CC(=O)NC1CCCCC1CNc1nc(-c2cccs2)nc2ccccc12
c1360	1.4	C=CC(=O)NCC(Cc1ccnn1C)CN1CCC(C(=O)OC)(C2CCC2)C1
c57003	1.4	C=CC(=O)NC1(C(=O)Nc2cc(CO)ccc2OC)C2CC3CC(C2)CC1C3
c11239	1.4	C=CC(=O)NC(c1cn(Cc2ccccc2C(C)(C)C#N)nn1)C(C)(C)OC
c30244	1.4	C=CC(=O)NC(CC(=O)N1CCn2ncc(O)c2C1)c1ccc(C(C)C)cc1
c68150	1.4	C=CC(=O)N(C1CCCC1)C1CCN(C(=O)Nc2cc(CC)ccc2Br)CC1
c36728	1.4	C=CC(=O)NC(CC1CCCO1)CN1CCC(NC(=O)c2ccncc2)CC1
c48719	1.4	C=CC(=O)NCC1(C)CCCN(c2ccc(S(=O)(=O)NC(CC)CC)cn2)C1
c40893	1.4	C=CC(=O)NC12CC3CC(C1)CC(C(=O)Nc1nc(CC(C)CC)cs1)(C3)C2
c77275	1.4	C=CC(=O)NCCCCCCC(=O)N1CC(n2cnc3ccccc3c2=O)C1
c23013	1.4	C=CC(=O)NC1(CO)CCN(C(=O)C2CCC3(CC2)C(C(=O)OC)C3(F)F)C1
c30058	1.4	C=CC(=O)N[C@@H]1[C@@H]2C[C@H](O)[C@H]1N(Cc1cc(=O)oc3cc4c(cc13)CCC4)C2
c3590	1.4	C=CC(=O)NC1C2CC3CC(C2)CC1(CNC1CCCCc2ccccc21)C3
c49319	1.4	C=CC(=O)N(C(C)CCc1ccc2c(c1)OCO2)[C@@H](CC)c1ccc(F)cc1
b116546	1.4	C=CC(=O)NC1(C(N)=O)CCN(c2cc(Cl)c(C#N)c(C(=O)OC)c2)CC1
b61169	1.4	C=CC(=O)N(CC1(O)CCCC1(C)C)C1CCN(CC(=O)N(C)C)CC1
b38600	1.4	C=CC(=O)N[C@@H](CCC(=O)O)C(=O)N1CCC[C@@H]1c1nnc2n1CCCC2
h14175	1.4	C=CCC1CCCC1(c1nnnn1C1COC1)N(C(=O)C=C)[C@H]1C[C@H](c2ccccc2Cl)C1
h68688	1.4	C=CC(=O)NC1CCSC2(C1)CC(C(=O)N(CCC)Cc1ccc(OCC)c(OCC)c1)C2
h31659	1.4	C=CC(=O)NC1CCS(=O)(=O)C2(C1)CC(C(=O)Nc1cc(F)c(N3CCCCC3)c(F)c1)C2
h68983	1.4	C=CC(=O)NCC1(C(F)(F)F)CCN(C(=O)C(=O)N2CCCC(S(=O)(=O)NC3CCCC3)C2)C1
h52884	1.4	C=CC(=O)N(C1CCN(Cc2ccc(C)cc2)C1=O)C(CC(C)C)c1nnnn1CCCF
h47640	1.4	C=CC(=O)N(C1CCN(C(=O)CC(F)(F)F)CC1)C(c1nnnn1C(C)C(=O)OC)C(C)C
h69268	1.4	C=CC(=O)NC12CC3CC(CC(CC(=O)N4CCN(C(=O)Cc5cccc(F)c5)CC4)(C3)C1)C2
h31005	1.4	C=CC(=O)N1C(C)CC(Nc2nc(N3Cc4cccc(N)c4C3)c3cnn(C)c3n2)CC1C
h49327	1.4	C=CC(=O)N(Cc1ccc(Oc2cnccn2)cc1)C(C)(C)c1cn(-c2ccccc2)nn1
h30048	1.4	C=CC(=O)NC12COCC(CN(C(=O)C(=O)N3CCC(C(C#N)C(=O)OC)CC3)C1)C2(F)F
h61803	1.4	C=CC(=O)N(C1CCC(NC(=O)Nc2cc(Cl)ccc2Cl)CC1)C(CN)C(F)(F)C(F)(F)F
h3110	1.4	C=CC(=O)NC1CCC2(CC1)CCN(C(=O)CCc1nc(=O)c3c4c(sc3[nH]1)CCCC4)C2
h18955	1.4	C=CC(=O)N(Cc1cn(-c2cccc3ccncc23)nn1)C1CCCCC1c1cccc(F)c1
h49366	1.4	C=CC(=O)N(C(C)CC(=O)Nc1ccccc1C(C)C)C1CC(=O)N(c2ccc(Br)cc2)C1
h16797	1.4	C=CC(=O)N(CCCC)C1CCN(C(=O)C(=O)N2CCCCCC2c2ccc(CC)o2)CC1
h72710	1.4	C=CC(=O)NCc1ccnc(-c2nc(-c3ccc(Oc4cccc(N(C)C)c4)cc3)no2)c1
h39356	1.4	C=CC(=O)N(CCCCNc1nc(NC(C)c2ccoc2)nc2c1cnn2C)CC(F)(F)F
h15443	1.4	C=CC(=O)N(CCN1CCC(c2nc(-c3ccncc3)no2)(C(F)(F)F)C1)C1CCCCC1
h29921	1.4	C=CC(=O)N(C1C[C@@H]2C(=O)N(Cc3ccccc3)CC(=O)N2C1)C1CS(=O)(=O)C12CCCC2
h56405	1.4	C=CC(=O)N(C)C1CCN(c2nc(NCC(CCS(C)(=O)=O)OC)c3ncn(C)c3n2)CC1
h1551	1.4	C=CC(=O)N(C(CCS(C)(=O)=O)C(=O)OC)C1CC2CCC1CC2(C)NC(=O)OC(C)(C)C
h30452	1.4	C=CC(=O)NC12CCC(n3cc(-c4ccc(C(O)(C(F)(F)F)C(F)(F)F)cc4)nn3)(CC1)C2
h39661	1.4	C=CC(=O)N1CCN(C(=O)Nc2cccc(OCCNC(=O)OC(C)(C)C)c2)CC1C(F)(F)F
h21223	1.4	C=CC(=O)NC1CN(C(=O)C(=O)N2CCN(CC(F)(F)C(F)(F)F)CC2)CCC1C(F)(F)F
h24357	1.4	C=CC(=O)N[C@H](CC(=O)N1CCC(c2ccncc2)CC1)c1ccc(-c2ccccc2)cc1
b38076	1.4	C=CC(=O)NC(C(=O)Nc1ccc(N2CCN(C)CC2)c(Br)c1)C(C)C
h65144	1.4	C=CC(=O)NCC1(C(F)(F)F)CCN(C(=O)C(=O)N2CCCN(Cc3csc(C)n3)CC2)C1
h14422	1.4	C=CC(=O)N(CC1(O)CCOC1)C(CCNC(=O)OC(C)(C)C)CCNC(=O)OC(C)(C)C
h36057	1.4	C=CC(=O)N1CCCCC12CCCN(C(=O)C(=O)N1CCN(c3cc(Cl)c(Cl)c(Cl)c3)CC1)C2
f42087	1.4	C=CC(=O)N[C@@H](CC(=O)NCCc1c[nH]nc1O)c1cccc(Oc2ccccc2)c1
f4089	1.4	C=CC(=O)NC[C@H]1CC[C@H](c2cn(CC(C)(C)c3ccc4c(c3)OCCO4)nn2)CC1
f559	1.4	C=CC(=O)N[C@@H](Cc1ccc(C#N)cc1)C(=O)N1CC=C(c2cccc(C)c2C)CC1
f31815	1.4	C=CC(=O)NCc1ccnc(C(=O)Nc2ccc(Nc3ccc(F)cc3F)c(Br)c2)c1
f1866	1.4	C=CC(=O)N1CCOc2ccc(NC(=O)C(=O)N3CCC4(CC3)CC(OC)C4)cc2C1
f33151	1.4	C=CC(=O)NC1(C(N)=O)CCN(c2c3ccc(Cl)cc3nc3ccc(OC)cc23)CC1
f19093	1.4	C=CC(=O)N[C@H](CC(=O)Nc1cc(CO)ccc1F)c1ccc(-c2ccccc2)cc1
f13554	1.4	C=CC(=O)NCC1(C(F)(F)F)CCN(C(=O)C(=O)Nc2c(F)c(F)c(F)c(F)c2F)C1
f49663	1.4	C=CC(=O)NC1(c2ccccc2)CCN(C(=O)Nc2nc3cc(F)ccc3n2C)CC1
f60741	1.4	C=CC(=O)NC1(c2cccc(N(C)C)c2)CCN(C(=O)c2ccc3ccccc3n2)C1
f23907	1.4	C=CC(=O)NC(CCC(=O)Nc1c(C)cnn1Cc1ccccc1F)c1ccccc1
f62411	1.4	C=CC(=O)N(CCCn1cc(C(=O)OC)nn1)Cc1coc2c(Cl)cc(Cl)cc2c1=O
h33961	1.4	C=CC(=O)N(CCCC)C(C)c1cn(-c2ccc3nc(CN4CCN(C)CC4)[nH]c3c2)nn1
f5311	1.4	C=CC(=O)N1C(C)(C)CCN(C(=O)Nc2cnccc2-c2cccc(F)c2)CC1(C)C
f37084	1.4	C=CC(=O)N1CCC(C2CC2)C1CNC(=O)C(=O)N1CCN(c2ccccc2F)CC1
f45036	1.4	C=CC(=O)N(CC(=O)Nc1ccc(F)c([N+](=O)[O-])c1)C(CCCO)Cc1ccccc1
f39189	1.4	C=CC(=O)N(C)CCC(C)(C)Nc1nc(NC)nc(NC2CCC(NC(C)=O)CC2)n1
f57592	1.4	C=CC(=O)N(C(C)C(=O)NCC1CCCCC1)C1(COC)CC2(CCC(F)(F)CC2)C1
c73088	1.4	C=CC(=O)N(CCCC(O)CC)C1(c2nnnn2CC2CC2)C[C@H]2C=CC[C@H]21
c22172	1.4	C=CC(=O)NC1CCN(C(=O)c2ccc(NC[C@H]3[C@@H]4CCCC[C@@H]43)nn2)CC1
h68902	1.4	C=CC(=O)N[C@H](CC(=O)N1CC(C(=O)OC)c2ccccc21)c1ccc(-c2ccccc2)cc1
h40431	1.4	C=CC(=O)N1CCCC(N(C)c2nc(CN3CCOCC3)nc3sc(C(=O)OCC)c(C)c23)C1
h30226	1.4	C=CC(=O)N(C1CCOCC1)C1CCCN(C(=O)Nc2nccn3ncc(C(=O)OC)c23)C1
h66303	1.4	C=CC(=O)N1CCCc2cc(S(=O)(=O)N(Cc3ccc(F)cc3)C3CCCCC3)ccc2C1
h22038	1.4	C=CC(=O)N(CC1(CC(OC)OC)CCCCC1)C1CCN(Cc2cccc(C#N)c2)CC1
h68411	1.4	C=CC(=O)NC1CCN(CC(=O)Nc2sc3c(c2-c2nc4ccccc4s2)CCCC3)CC1
f50431	1.4	C=CC(=O)NCC1(C(F)(F)F)CCN(C(=O)C(=O)N2CCC[C@H](C(=O)OC)[C@@H]2CC)C1
h74060	1.4	C=CC(=O)N(CC(C)n1nc(C)cc1C)C[C@H](O)[C@H](Cc1ccccc1)NC(=O)OC(C)(C)C
h6373	1.4	C=CC(=O)N[C@H]1[C@H]2CC[C@@H]1N(C(=O)C(=O)Nc1ccc(Cl)cc1-c1nc(CCOC)no1)C2
b9008	1.4	C=CC(=O)N(C1CCC(C(N)=O)CC1)C1CCCCC1c1ccc(Cl)cc1
b49473	1.4	C=CCC(CC=C)N(Cc1cn(CCN2CCNC2=O)nn1)C(=O)C=C
b85197	1.4	C=CC(=O)NC1CCC12CCN(C(=O)C(=O)N1CCOCC1CCO)CC2
b67737	1.4	C=CC(=O)NC12CCC(CN(C(=O)C(=O)N3C4CCC3CC(C)C4)C1)C2
b61286	1.4	C=CC(=O)NCC(Cc1ccnn1C)CN1CC2CCC1CN2C(C)=O
b62011	1.4	C=CC(=O)N1CCC(Nc2ccccc2)(C(=O)NOCC2(C)CCC2)CC1
b135619	1.4	C=CC(=O)NC1CCOC2(C1)CC(C(=O)NC[C@H]1CCCC[C@H]1N(C)C)C2
b122412	1.4	C=CC(=O)NCCC(CC(=O)N1CC2(C1)CN(S(C)(=O)=O)C2)C(F)(F)F
b53563	1.4	C=CC(=O)N(C)CC(C)Nc1ccccc1CS(=O)(=O)c1ccccc1
b126366	1.4	C=CC(=O)NCC(CO)Cc1cc(-c2ccc(C(C)=O)cc2)ccc1F
b77900	1.4	C=CC(=O)N(C(C=C)C1CCC1)C(c1nnnn1C1CCCCC1)C(C)C
b128269	1.4	C=CC(=O)NC(C)C1CCN(C(=O)C(=O)N(C)[C@@H](C)C(=O)N(C)C)CC1
b32515	1.4	C=CC(=O)NC[C@H]1CC[C@H](COc2ccc(C(=O)N(C)CCO)cc2)CC1
b72560	1.4	C=CC(=O)N(C1CC(C)CC(C)(C)C1)C(C)c1ccnc(C(F)(F)F)c1
b38767	1.4	C=CC(=O)N1CCN(Cc2c(C(=O)Nc3cscc3CC)cnn2C)CC1
b88198	1.4	C=CC(=O)N(C)C(c1cn(C2CCCC3(CCCCC3)C2)nn1)C1CCC1
b70013	1.4	C=CC(=O)N1CCOC(c2cn(-c3ccc(OCCN(C)C)nc3)nn2)C1
b4662	1.4	C=CC(=O)N(Cc1cccnc1)C1CCCN(c2c(C)cc(Br)cc2C)C1
b18700	1.4	C=CC(=O)N[C@H]1CN(C(=O)c2cc(C)n(C3CCCOC3)c2C)C[C@@H]1OC
b106919	1.4	C=CC(=O)N1CCc2ccc(Br)cc2C1C(=O)Nc1cncc([N+](=O)[O-])c1
b79749	1.4	C=CC(=O)NCC(C)(CO)Cc1cn(CCc2nnc(CC)n2C)nn1
b35525	1.4	C=CC(=O)N(CC1CCOC1(C)C)C1CC(n2ccc(C(=O)OCC)n2)C1
b98985	1.4	C=CC(=O)NC1CCN(CC(=O)Nc2cccc3c2OC(C)(C)C3)CC1
b51684	1.4	C=CC(=O)NC1CCS(=O)(=O)C2(C1)CC(C(=O)NC(C)CC1(O)CCC1)C2
b133182	1.4	C=CC(=O)NC1(C(=O)N2CCOc3c(Br)cc(C(=O)OC)cc3C2)CC1
b82106	1.4	C=CC(=O)NCC(CO)Cc1cc(-c2ccc3scc(C)c3c2)ccc1F
b134885	1.4	C=CC(=O)N(Cc1cc(Cl)c(Cl)cn1)C1CCN(C(=O)CC(C)(C)C)CC1
b11749	1.4	C=CC(=O)NC(C)(Cc1ccc(Br)cc1)C(=O)NNc1cccc(C)n1
b80516	1.4	C=CC(=O)NC1CC2(C1)CC(c1cn(-c3cc(C)n(C4CC4)n3)nn1)C2
b95881	1.4	C#CC1(N(C(=O)C=C)C2CC(CNC(=O)OC(C)(C)C)C2)CCOCC1
a117224	1.4	C=CC(=O)NC1CCCCN(C(C)c2nc(C(=O)OC)co2)C1
b64642	1.4	C=CC(=O)NCCCN(CCCN)C[C@H]1CCCO[C@@H]1c1nccn1C
b139587	1.4	C=CC(=O)NC1CCN(CC(=O)N2CCC3(C2)C(=O)NC(=O)N3C)CC1
h15952	1.4	C=CC(=O)NC12COCC(CN(C(=O)C(=O)NCCC(C(F)F)N3CCOCC3)C1)C2(F)F
h71795	1.4	C=CC(=O)N(CCc1ccncc1Cl)C(C)c1ccc(NC(=O)c2ccc(C#N)cc2)cc1
h43265	1.4	C=CC(=O)N(Cc1cn(C[C@]23CO[C@H](C2)[C@H](O)C3)nn1)C1CCCN(c2cccc(C)c2)C1=O
h19511	1.4	C=CC(=O)N1CCN(c2cccc3sc(C(=O)NCC(C)(O)C4CCC(C)CC4)cc23)CC1
h33098	1.4	C=CC(=O)N([C@@H]1CCCC[C@H]1F)C1(c2nnnn2C2COC2)CC(c2ccc(F)cc2F)C1
h40976	1.4	C=CC(=O)N(Cc1ccc(-c2ccccc2[N+](=O)[O-])s1)[C@@H]1CC[C@H](C(=O)N2CCCCC2)C1
h63302	1.4	C=CC(=O)N1CCC(c2ncc(C(=O)Nc3ccc(Oc4ncc(Cl)cn4)c(Cl)c3)o2)CC1
h71359	1.4	C=CC(=O)N1CCN(CCc2nc(-c3ccc(C(=O)N4CCN(C)CC4)cc3)no2)[C@@H](C)C1
h4271	1.4	C=CC(=O)N(C)C1CCN(c2nc(N3CCC(NS(C)(=O)=O)CC3)c3c(n2)c(C)nn3C)CC1
h59203	1.4	C=CC(=O)N(C1CCCC(F)(F)C1)C(c1nnnn1CCCCCC)[C@]12COC[C@H]1C2(F)F
h25220	1.4	C=CC(=O)N(CC)Cc1cccc(NC(=O)C(=O)N2CCN(C3CCC(F)(F)CC3)CC2)c1
h9250	1.4	C=CC(=O)N[C@H](CC(=O)NNc1ccc([N+](=O)[O-])c(O)c1)c1ccc(-c2ccccc2)cc1
b129906	1.4	C=CC(=O)N(C(c1ncc[nH]1)c1nnnn1C)[C@]12C[C@H]1COC21CCC1
b24531	1.4	C=CC(=O)N[C@H](Cc1noc(C23CC4CC(C)(CC(F)(C4)C2)C3)n1)C(C)C
h67630	1.4	C=CC(=O)N(C1CC2(CC(O)C2)C1)C(C)(c1nnnn1C1(C)CC1)[C@@H]1C[C@H]1c1ccc(Cl)s1
h5260	1.4	C=CC(=O)NCC1(Cn2cc(CN3CCN(c4ccc(N(C)C)cc4)CC3)nn2)CC1(F)F
h35278	1.4	C=CC(=O)N(Cc1noc(C(C)C)n1)C1(c2nnnn2CCCF)CC(c2ccccc2Br)C1
h42382	1.4	C=CC(=O)N(Cc1ccccc1CO)C(CCc1ccc(F)c(Cl)c1F)c1nnnn1C(C)C
c48443	1.4	C=CC(=O)NC1CCS(=O)(=O)C2(C1)CC(C(=O)NCCc1ccccc1O)C2
b57537	1.4	C=CCC(F)(F)CNS(=O)(=O)CC1OC(=O)CC12CCN(C(=O)C=C)CC2
b129494	1.4	C=CC(=O)N(C1CCN(c2ccc(Br)c(C)c2)C1=O)C(C)C(C)(C)OC
b85450	1.4	C=CC(=O)NC(c1cn(-c2ccccc2-c2ccccc2)nn1)C(C)(C)C
f14373	1.41	C=CC(=O)N(CC)C1(C(N)=O)CCN(c2nccc(N3CC[C@H](C)O[C@H](C)C3)n2)CC1
f36372	1.41	C=CC(=O)N[C@@H](CC(=O)Nc1cc(F)c2oc(=O)[nH]c2c1)c1ccc(C(F)(F)F)cc1
f18114	1.41	C=CC(=O)N(C1CCOCC1)C1CCCN(C(=O)Nc2c(Cl)ncn3c(O)nnc23)C1
f54882	1.41	C=CC(=O)N(C1CC1C)C(c1nnnn1C(C)(C)CC)C(C)CC1CCC(F)(F)CC1
f67565	1.41	C=CC(=O)N(C(C)c1ncc(C)s1)C1(c2nnnn2C)CC(c2cccc(OC)c2)C1
f1970	1.41	C=CC(=O)N1CCC(O)(Cn2cc(CN3CCC(O)(c4cccc(Br)c4)C3)nn2)CC1
f64107	1.41	C=CC(=O)N(CC1(O)CCN(C(=O)OCc2ccccc2)CC1)C1C2C3CCC(C3)C21
f33698	1.41	C=CC(=O)N1CCC(C(C(=O)N2CC(F)(F)C(C)(C(=O)OC)C2)c2ccccc2)CC1
f47829	1.41	C=CC(=O)N[C@H]1CCCO[C@@H]1C1CCN(C(=O)C(=O)N2[C@@H]3CC[C@H]2C[C@H](OC)C3)CC1
f58263	1.41	C=CC(=O)N(CC(c1ccccc1)C1CCN(Cc2ccccc2)CC1)C1CCSC1
f60008	1.41	C=CC(=O)NC1CC(C)(n2cc(-c3ccc(C(O)(C(F)(F)F)C(F)(F)F)cc3)nn2)C1
f25917	1.41	C=CC(=O)N[C@H]1C[C@H]2CC[C@@H]1CN(C(C)C(=O)N(CC)c1cccc3ccccc13)C2
f54800	1.41	C=CC(=O)NC12CCC(CN(C(=O)C(=O)NCc3ccc(N4CCSCC4)cc3)C1)C2
f25484	1.41	C=CC(=O)N1CCCC(Cn2cc(-c3ccc(N4CCOCC4)cc3)nn2)(C(C)C)C1
f11478	1.41	C=CC(=O)N[C@H]1CS(=O)(=O)[C@@H]2CN(C(=O)C(=O)N3CCC(c4ccccc4)CC3)C[C@H]12
f60699	1.41	C=CC(=O)N(CC)[C@H]1CC[C@H](Nc2nc(N)nc(NC(C)c3[nH]c(C)nc3C)n2)CC1
f19177	1.41	C=CC(=O)N[C@H](CC(=O)N1CCc2n[nH]cc2C1C(=O)OC)Cc1cccc(C#N)c1
f17778	1.41	C=CC(=O)NC1(c2ccccc2)CCN(C(=O)Nc2cc(C(C)(C)C)sc2C#N)CC1
b123094	1.41	C=CC(=O)NC[C@H](CC)C(=O)Nc1cc(C(=O)OC)ccc1OC(C)C
f38681	1.41	C=CC(=O)N(C1CCCN(c2ccc(C#N)cc2)C1=O)[C@@H](C)c1ccc([N+](=O)[O-])cc1
f47449	1.41	C=CC(=O)N(CC1CC2(CCN2C(=O)OC(C)(C)C)C(=O)O1)C1(C)CCS(=O)(=O)CC1
f53975	1.41	C=CC(=O)N[C@H]1C[C@@](C(=O)N2CCC[C@H]3[C@H](O)C[C@H]32)(c2ccccc2OC(F)(F)F)C1
f41567	1.41	C=CC(=O)NC1CCN(CC(=O)N2CCC(Cc3cccc(Br)c3)(C(=O)OC)C2)CC1
f47248	1.41	C=CC(=O)N1CCN(c2nc(-c3cc(C#N)ccc3O)nc(N3CCOCC3)n2)CC1
f34871	1.41	C=CC(=O)N(CCOc1ccc([N+](=O)[O-])cc1)C1CCN(Cc2ccccc2)CC1C
a172303	1.41	C=CC(=O)N1CCC(NCC(=O)N2CCCCC2)CC12CCCCC2
a116253	1.41	C=CC(=O)NCC(C)CNc1cc(Br)ccc1OCCOCC
f41778	1.41	C=CC(=O)N(C1CCN(c2cccc(Cl)c2)C1=O)C1C[C@@H]2CC[C@H]1C[C@]2(C#N)C(=O)O
f29784	1.41	C=CC(=O)NC1CCN(S(=O)(=O)c2ccc(-c3ccnc4cc(Cl)ccc34)cc2)CC1
f66707	1.41	C=CC(=O)NC12CCC(NC(=O)C3CCC(=O)N(CC)C3c3cnn(C)c3)(CC1)CC2
f53556	1.41	C=CC(=O)N(C(C)C)C1CCN(C(=O)Nc2sc(Cc3ccccn3)cc2C#N)CC1
f27463	1.41	C=CC(=O)N1CC(C)(C)C(NC(=O)CCc2nc(=O)c3c(C)c(C)sc3[nH]2)C(C)(C)C1
f43205	1.41	C=CC(=O)N(C(C)C)C1CCN(C(=O)Nc2ccccc2-c2cc(F)cc(F)c2)CC1
f61116	1.41	C=CC(=O)NC(Cc1ccccn1)c1ccc(-c2cccc(OC(C)COC)c2)cc1
f14471	1.41	C=CC(=O)N(Cc1ccc(S(=O)(=O)NCC2CCCO2)cc1)C(C)C(=O)NC(=O)NC
f25189	1.41	C=CC(=O)N1CCN(c2ncc(NC(=O)C(=O)N3CC4(COC(=O)N4C)C3)cn2)CC1
f26245	1.41	C=CC(=O)NC1CC2(C1)CC(c1cn(-c3ccc(N4CCC(C)CC4)c(Cl)c3)nn1)C2
f5377	1.41	C=CC(=O)N[C@@H](CC(=O)NS(=O)(=O)c1ccc2onc(Cl)c2c1)Cc1ccc(Cl)cc1
f50193	1.41	C=CC(=O)N(CCCn1ccc(=O)[nH]c1=O)C(Cc1ccccc1)Cc1ccccc1
g6525	1.41	C=CC(=O)N(CCC1CCCCC1C)C(c1nnnn1C1COC1)[C@]12COC[C@H]1C2(F)F
g32712	1.41	C=CC(=O)N(C(C)c1nc(C2CCCCC2)no1)C(C)(CCCC)c1nnnn1C(C)C
g17203	1.41	C=CC(=O)NC1CCS(=O)(=O)C2(C1)CC(C(=O)Nc1ccc(CS(C)(=O)=O)cc1OC)C2
g31448	1.41	C=CC(=O)NC1CCC12CCN(C(=O)c1ccc(S(=O)(=O)Nc3ccccc3)cc1)CC2
g42988	1.41	C=CC(=O)NC(C(=O)Nc1cccc(-n2nn[nH]c2=O)c1)c1ccc(SC(F)(F)F)cc1
g43250	1.41	C=CC(=O)N(C(c1nnnn1Cc1cccs1)C(C)C)[C@@H]1CCCN(S(=O)(=O)N(C)C)C1
f19396	1.41	C=CC(=O)NCC1(O)CS(=O)(=NC(=O)c2ccc(S(=O)(=O)N3CCCCCC3)cc2)C1
f58779	1.41	C=CC(=O)NC1CCOC2(CCN(C(=O)C(=O)N3CCSCC3c3nccs3)CC2)C1
f68079	1.41	C=CC(=O)NC(C(=O)N1CC[C@H]1CS(C)(=O)=O)c1c(C)nn(-c2ccc(F)cc2)c1C
f3897	1.41	C=CC(=O)NC(CNC(=O)C(=O)Nc1cc([N+](=O)[O-])ccc1OC)C12CCC(CC1)C2
f62085	1.41	C=CC(=O)N(C1CCC(c2nc(C(C)(C)C)no2)CC1)[C@@H](CC)c1n[nH]c(C(=O)O)n1
f30143	1.41	C=CC(=O)N(C(C)c1nccs1)C1(c2nnnn2C2CC2)CC(c2ccccc2Br)C1
f46742	1.41	C=CC(=O)N[C@]1(c2ccccc2)C[C@@H](NC(=O)c2ccccc2Nc2ccccc2)C1
f53602	1.41	C=CC(=O)N(C1CC2CCC1CC2NC(=O)OC(C)(C)C)C(C1CC1)C(C)(C)C(=O)O
f12472	1.41	C=CCN(Cc1ccc(Br)s1)C(=O)CN(C(=O)C=C)C(C)c1ccccc1OC(F)F
f4777	1.41	C=CC(=O)N(C1CC1)C1CCN(c2nc(N3CCC4(CC4)C3)c3cnn(C)c3n2)CC1
f54914	1.41	C=CC(=O)N(Cc1nccs1)CC1CC(NC(=O)OC(C)(C)C)(C(=O)OC(C)(C)C)C1
f34375	1.41	C=CC(=O)N(CC1CCCS1)C(c1c[nH]nc1-c1ccc(C)cc1)c1nnnn1CC
f29798	1.41	C=CC(=O)N(C(C)c1ccccc1)C1(CNC(=O)Nc2ncc(C#N)s2)CCOCC1
f69311	1.41	C=CC(=O)N(C1CCCN(c2ccc(C#N)cc2)C1=O)C1(CO)CC2(CCCCC2)C1
f64286	1.41	C=CC(=O)N(C1CCC1)C1CCN(c2nccc(N3CC(SC)C(N(C)C)C3)n2)CC1
f8145	1.41	C=CC(=O)N[C@H]1CS(=O)(=O)[C@@H]2CN(C(=O)C(=O)N[C@H]3C[C@@H]3c3ccccc3OC)C[C@H]12
f68246	1.41	C=CC(=O)N(CC(=O)NN(Cc1ccccc1)c1ccccc1)C1CC(CN)C1(C)C
f9974	1.41	C=CC(=O)NC1(c2cn(-c3cc(OC)ccc3OC)nn2)CC(Cc2ccccc2)C1
f34893	1.41	C=CC(=O)N(CC(=O)N(C)CC(=O)Nc1c(Cl)cccc1Cl)C1(C#N)CCCC(C)C1
g22047	1.41	C=CC(=O)N(C1CCN(CCc2ccc(F)cc2)CC1)C(C(=O)O)C(O)c1ccncc1
g14588	1.41	C=CC(=O)N(CCN1CCN(c2nccc(N3CCN(C(C)CC)CC3)n2)CC1)C(C)C
a110902	1.41	C=CC(=O)NCCCn1ccc(C(=O)N2CC(F)(F)C[C@H]2C)n1
c75797	1.41	C=CC(=O)NCc1ccc(CNc2ccc(C(=O)N3CCCCC3)cc2)cc1
c62318	1.41	C=CC(=O)N(CC12CC(CC1C(=O)O)C2)C1CCOC2(CCC(F)(F)CC2)C1
c39880	1.41	C=CC(=O)NC12CC3CC(CC(CC(=O)NCCOC4CCOCC4)(C3)C1)C2
c65252	1.41	C=CC(=O)N(C1CCN(Cc2cccc(C#N)c2)CC1)C(CC)C(OC)OC
c59449	1.41	C=CC(=O)NC12CCC(CN(C(=O)C(=O)NCCc3nc(N(C)C)no3)C1)C2
c62590	1.41	C=CC(=O)N(C(C)CCCNC(=O)OC(C)(C)C)C1(CO)CCOC(C)(C)C1
c53300	1.41	C=CC(=O)N(CC=Cc1ccc(C)cn1)C1CCC(c2ccc(O)cc2)CC1
c34959	1.41	C=CC(=O)NC(CNC(=O)CCc1c(C)nc2nc(N)nn2c1C)C1CCC1
e58324	1.41	C=CC(=O)NC1CCCC12CCN(C(=O)C(=O)N1CCCC(S(C)(=O)=O)CC1)CC2
e16512	1.41	C=CC(=O)N1CCC(N(Cc2ccccc2)C(=O)NCCC2(COC)CCC2)CC1
e40657	1.41	C=CC(=O)N1CCc2cc(OC)ccc2C1C(=O)Nc1ccc(OC)c(N=[N+]=[N-])c1
e11731	1.41	C=CC(=O)NC1CCC12CCN(C(=O)C(=O)N1CCC(N(C)S(C)(=O)=O)CC1)CC2
e8981	1.41	C=CC(=O)NCC1(C(F)(F)F)CCN(C(=O)C(=O)N(CCOC)Cc2ccco2)C1
e44784	1.41	C=CC(=O)NC1(C(=O)Nc2ccc(CC(=O)N3CCN(C)CC3)cc2)CCCCC1
e3349	1.41	C=CC(=O)N(C1CCCC(NC(=O)OC(C)(C)C)CC1)C1CCC[C@H]2[C@@H]1[C@@H]2[N+](=O)[O-]
e28529	1.41	C=CC(=O)NCC(Cc1ccnn1C)CN1CCCN(Cc2ccc(C)cc2)CC1
e31408	1.41	C=CC(=O)N(C(c1nn(CC)cc1C)c1nnnn1CCC)C(CC)C1CCOC1
c26303	1.41	C=CC(=O)N(CCC(=O)NC1(c2noc(C(F)(F)F)n2)CCCC1)C(C)(C)C
e20858	1.41	C=CC(=O)NC1CN(C(=O)C(=O)N(C)CC2CCN(CC(C)O)CC2)CC(F)(F)C1
c54235	1.41	C=CC(=O)NC1(C(=O)N(C)C2CCC3(CC2)N=N3)CCc2c(OC)cccc21
c64993	1.41	C=CC(=O)NCC(CNC(=O)C(=O)Nc1ccc(NC(C)=O)cc1)C(F)(F)F
c41276	1.41	C=CC(=O)NCCn1cc(CN2CCC(c3cc(O)nc(N(C)C)n3)C2)nn1
c47905	1.41	C=CC(=O)N(C(c1nnnn1CCCF)C(C)C)[C@@H]1CCCC[C@H]1OCCC
c25398	1.41	C=CC(=O)N(CCOc1ccc(Cl)cc1)C1CC(CNC(=O)OC(C)(C)C)C1
c54810	1.41	C=CC(=O)N(C1CCCC1)C1CCN(C(=O)Nc2cc(C(F)(F)F)no2)CC1
c43325	1.41	C=CC(=O)N(CC)CCOCCNc1nc2c(c(N3CCCC3)n1)COCC2
c79848	1.41	C=CC(=O)NCCC(CC(=O)Nc1ccc(Cn2cncn2)cc1)C(F)(F)F
c38979	1.41	C=CC(=O)NC1(C(=O)Nc2ccc(N3CCCC3)cn2)CC(OCC)C1(C)C
c54538	1.41	C=CC(=O)N(C(c1cccnc1)c1nnnn1CC)C1C2CCOC2C1(C)C
c78987	1.41	C=CC(=O)N(Cc1ccc(-c2ccc(O)cc2)cc1)C1CCN(CC)CC1C
c80143	1.41	C=CC(=O)N1CCC([C@@H]2C[C@H]2NC2CCCc3ncc(C(F)(F)F)cc32)CC1
c17088	1.41	C=CC(=O)N1CCC(Nc2cccc3c2CN(CC)C3)CC1c1ccccc1
c23094	1.41	C=CC(=O)NC(c1ccc(F)cc1)c1ccccc1-c1cc(C)nc(OC)c1
c26703	1.41	C=CC(=O)N1C(C)CC(NC(=O)Nc2cc(Br)ccc2C2=NCCO2)CC1C
c31524	1.41	C=CC(=O)N(CC1CC1)C1CCN(C(=O)C(=O)N(C)CC(C)C(C)(C)C)CC1
c11967	1.41	C=CC(=O)NC1CCCC(O)(c2cn(Cc3cnc(C(=O)OC)cn3)nn2)C1
c40258	1.41	C=CC(=O)N(CC1(Br)CC1(F)F)C1CCN(c2ccccc2C(F)(F)F)C1=O
c39941	1.41	C=CC(=O)NC(CC(=O)N1CCC(O)(c2cncnc2)CC1)c1ccccc1
c42341	1.41	C=CC(=O)N(C(C)CC)C(CNC(=O)Nc1ncn(C(F)F)n1)c1ccco1
e71028	1.41	C=CC(=O)N1C[C@H](OC)[C@@H](c2cn(CC(=O)NNC(=O)c3cccc(C)c3)nn2)C1
e50982	1.41	C=CC(=O)N1CC[C@H]2CN(c3nccc(N4CCC5(CCC5)C(CO)C4)n3)CC[C@H]21
e53677	1.41	C=CC(=O)NC1CCOC2(C1)CC(C(=O)N(CCC#N)c1ccc(OCC)cc1)C2
e14943	1.41	C=CC(=O)N(C)Cc1cccc(NC(=O)C(=O)N2CCCC2c2cccc(C)n2)c1
e49710	1.41	C=CC(=O)N1CCC(c2cccc(C(F)(F)F)c2)C(Nc2cc(C#N)cnc2C)C1
e27108	1.41	C=CC(=O)N(Cc1c(F)c(F)c(Br)c(F)c1F)C1CCN(c2ccccc2Cl)C1=O
e30644	1.41	C=CC(=O)N1CCC(C(=O)NS(=O)(=O)Cc2ccc3ncccc3c2)(C(F)(F)F)C1
e119	1.41	C=CC(=O)N1CCC(Nc2nc(C3CC3)nc3sc4c(c23)CCCC4)(C(F)F)CC1
e17705	1.41	C=CC(=O)NCC1(C(F)(F)F)CCN(C(=O)C(=O)N2CCN(CCOC)C(=O)C2)C1
e44532	1.41	C=CC(=O)N(Cc1cccc2c1OCO2)C1CCCN(c2ccc(C#N)cc2)C1=O
e41644	1.41	C=CC(=O)N1CC2(CCOCC2)CCC1CN1CCC(c2ccc(F)cc2)C1(C)C
e38424	1.41	C=CC(=O)N(Cc1ccc(-c2ccc(Cl)c(C(F)(F)F)c2)o1)C1(C2CCNC2)CC1
e15974	1.41	C=CC(=O)NCc1cccc(-c2cccc(C(=O)N3CCCC3(C)C(=O)NC)c2)c1
e44853	1.41	C=CC(=O)NCC1(C(F)(F)F)CCN(C(=O)C(=O)N2CCC(c3cn[nH]c3)CC2)C1
e73326	1.41	C=CC(=O)N1CCCC2(CC(Nc3cc(C)c(C#N)c4nc5ccccc5n34)C2)C1
e71159	1.41	C=CC(=O)NC1(C)CCC(Nc2cc(Nc3ccc(OC)cc3OC)ncn2)CC1
e19022	1.41	C=CC(=O)NCc1ccc(C(=O)N2CCN(Cc3ccc(C(C)C)cc3)CC2)cc1
e45178	1.41	C=CC(=O)NC(Cc1ccccn1)c1ccc(-c2ccc(CCN(C)C)cc2)cc1
e53873	1.41	C=CC(=O)N1CC2CC(CC(c3nc(-c4ccc(Cn5ccnc5)cc4)no3)C2)C1
e59878	1.41	C=CC(=O)NCc1ccn2ncc(C(=O)N3CC(c4ccc(Cl)nc4OC)C3)c2c1
e42975	1.41	C=CC(=O)NCC1(C(F)(F)F)CCN(C(=O)C(=O)N2CCC(NC(=O)CC)CC2)C1
e62719	1.41	C=CC(=O)N1CC(Cc2cccc(C(=O)NNC(=O)Nc3ccc(Br)cc3Cl)c2)C1
e35059	1.41	C=CC(=O)N1CCN(Cc2cn(CC(O)COc3ccc4cc[nH]c4c3)nn2)CC1
e49467	1.41	C=CC(=O)NC(c1ccc(Cl)cc1)c1ccc(-c2cc(S(N)(=O)=O)ccc2F)cc1
e63688	1.41	C=CC(=O)N(C1CCCN(c2ccc(Cl)cc2Cl)C1=O)C(c1ccccc1)C(C)O
e12262	1.41	C=CC(=O)NCc1ccccc1-c1cn(-c2cccc(Oc3ccncc3)c2)nn1
e15303	1.41	C=CC(=O)NC1(c2ccccc2)CCN(C(=O)Nc2ccc(Cl)c3cn[nH]c23)CC1
e46383	1.41	C=CC(=O)N(C1CCC(c2ccc(O)cc2)CC1)C1(C(=O)O)CC2(CC(F)(F)C2)C1
e54131	1.41	C=CC(=O)N1CCC(CO)C(NC2CCN(Cc3ccccc3)C3(CCC3)C2)CC1
e49730	1.41	C=CC(=O)N(Cc1cn(CCN(C)Cc2cccc(F)c2)nn1)C(C)(C)C#CCC
e35623	1.41	C=CC(=O)NC1(C(=O)Nc2cc(F)ccc2NC(=O)c2ccccn2)CCCCC1
e57207	1.41	C=CC(=O)N(C1CC1)C(CCNC(=O)Nc1cc(C(C)(C)COC)on1)C(F)(F)F
c741	1.41	C=CCn1nnnc1C(C(C)C)N(Cc1ccncc1C(F)(F)F)C(=O)C=C
e54963	1.41	C=CC(=O)NC1CCN(Cc2cccc(-c3ccc(C(F)(F)F)c(C#N)c3)c2)CC1
e22346	1.41	C=CC(=O)N(CCC1(COC)CC1)CC1CC(NC(=O)OC(C)(C)C)(C(=O)OC)C1
e43680	1.41	C=CC(=O)N[C@@H](CC(=O)N1CCn2nnc(CO)c2C1)c1ccc(C(F)(F)F)cc1
e64019	1.41	C=CC(=O)NC1(CNc2ccc(C3CCCCC3)nn2)CC(Cc2ccccc2)C1
e51189	1.41	C=CC(=O)N(C1CCN(Cc2ccccc2)C2(CCC2)C1)C(C)C1CC2C=CC1C2
e27642	1.41	C=CC(=O)N[C@H](CCC(=O)NS(=O)(=O)c1cc(C(N)=O)n(C)c1)Cc1ccccc1
e51708	1.41	C=CC(=O)NC(CCN1C(C(=O)OCC)CC2CN(C(=O)OCC)CC21)C(F)(F)F
e951	1.41	C=CC(=O)N(Cc1ccc(OC(F)F)cc1OC(F)F)Cc1cccc(C#N)c1F
e57692	1.41	C=CC(=O)N(C(C)C=C)C(CCc1ccc(F)c(Cl)c1F)c1nnnn1CC1CC1
e70039	1.41	C=CC(=O)N(CC1CC(C)(C)CO1)C(C)c1ccc(-n2cnc3ccccc32)cc1
g52231	1.41	C=CC(=O)NC12COCC(CN(C(=O)C(=O)NCC(C)(C)c3ccccc3F)C1)C2(F)F
c21597	1.41	C=CC(=O)N(C1CC1)C1CC(Nc2ccnc(NC3CCCC(F)(F)C3)n2)C1
c56284	1.41	C=CC(=O)N(CC(C)CN(C)C)C1CCC2(CC1)C(=O)Nc1ncc(Br)cc12
g13362	1.41	C=CC(=O)N(C1CCC2(CC1)C(=O)Nc1ncc(Br)cc12)[C@@H]1C[C@H](O)[C@H]2OC(C)(C)O[C@H]21
g53510	1.41	C=CC(=O)N1CC(O)(C2CCN(Cc3nc(N)nc(Nc4ccccc4OC)n3)CC2)C1
g35314	1.41	C=CC(=O)N(C(C)CC(C)(C)c1ccccc1)C(C)c1ccc(N2CCN(C)CC2)cc1
c12571	1.41	C=CC(=O)NC1CCN(C(=O)c2ccc(NC3CC4CCCC4C3)nn2)CC1
c81191	1.41	C=CC(=O)N(CCc1c[nH]c2ncccc12)C1CCCCC1C1CCCCC1
c42099	1.41	C=CC(=O)NC1CCC12CCN(C(=O)C(=O)N1C[C@H]3CCS(=O)(=O)[C@H]3C1)CC2
c21056	1.41	C=CC(=O)NC12CC3CC(C1)CC(C(=O)N1CC4CCCCCCC4C1)(C3)C2
c55610	1.41	C=CC(=O)NC1(c2nc(-c3ccc(C(N)=O)nc3)no2)Cc2ccccc2C1
c15687	1.41	C=CC(=O)N(Cc1cccc([N+](=O)[O-])c1)C1CCN(S(=O)(=O)CCCC)CC1
c13385	1.41	C=CC(=O)NC1CN(C(=O)C(=O)Nc2ccc(NC(C)=O)cc2)CC12CCC2
c30153	1.41	C=CC(=O)N(C1CCN(c2cccc([N+](=O)[O-])c2)C1=O)[C@@H](C)[C@H]1CCC[C@H]1O
c32943	1.41	C=CC(=O)NC(C)Cn1cc(-c2ccc(N(CCCC)CCCC)cc2)nn1
c1415	1.41	C=CC(=O)N(C(c1cccnc1)c1nnc[nH]1)[C@H]1C[C@H](c2ccccc2Cl)C1
c62732	1.41	C=CC(=O)N1[C@@H]2COC[C@H]1C[C@@H](NC1CCCc3ncc(C(F)(F)F)cc31)C2
c61186	1.41	C=CC(=O)N1CCC(C(=O)NCCc2cc(Cl)cc(Cl)c2)(n2cccn2)CC1
c70899	1.41	C=CC(=O)N1CCC(C#N)(CCS(=O)(=O)N2C[C@@H]3[C@H](C2)[C@H]2C=C[C@@H]3CC2)CC1
c78818	1.41	C=CC(=O)NC1CC2(C1)CC(C(=O)Nc1ccc(N3CCN(C)CC3)nc1)C2
g17183	1.41	C=CC(=O)N(C1CC2CCC1CC2(C)NC(=O)OC(C)(C)C)C1(C2CC2)CCC(O)CC1
c47680	1.41	C=CC(=O)N[C@@H](CC(=O)N1C[C@H]2CCCC[C@@]2(CO)C1)c1ccc(OC)nc1
g62569	1.41	C=CC(=O)NC1CCCC12CCN(C(=O)C(=O)N1CCN(C(=O)NC(C)(C)C)CC1)CC2
g26006	1.41	C=CC(=O)N1CCC(C(=O)NS(=O)(=O)c2ccn(CC(F)(F)F)n2)(c2ccccc2)CC1
g23594	1.41	C=CC(=O)N(CCc1cccc(OCCCc2ccccc2)c1)C1CC(C)N(C)CC1C
g48257	1.41	C=CC(=O)N1CCC(Cc2ccc(NC(=O)C(=O)N3CCC4(CCC(C)C4)C3)cc2)CC1
g52333	1.41	C=CC(=O)N(C1CCCN(C(=O)c2ccccc2)C1)C1C[C@@H]2CC[C@H]1C[C@]2(C#N)C(=O)O
g61080	1.41	C=CC(=O)N(CC(=O)NCc1ccco1)C(c1cnc[nH]1)c1nnnn1C1CC(F)(F)C1
g3838	1.41	C=CC(=O)N1CCN(C(=O)C(=O)N[C@H]2CC[C@@H](C(F)(F)F)C2)C(c2ccc(OC)cc2)C1
g17922	1.41	C=CC(=O)N[C@H](C(=O)NCC(=O)N1CCN(C(=O)C(C)(C)c2ccccc2)CC1)C(C)C
g327	1.41	C=CC(=O)N(Cc1cncn1C)C1CC[C@H]2[C@@H]3CC=C4C[C@@H](O)CC[C@]4(C)[C@H]3CC[C@]12C
g1163	1.41	C=CC(=O)NC12CC3CC(CC(CNC(=O)C(=O)NCc4cnc5ccsc5c4)(C3)C1)C2
g62543	1.41	C=CC(=O)N1CCC(c2ccc(C(=O)Nc3cc([N+](=O)[O-])ccc3NC(C)C)cc2)CC1
g45486	1.41	C=CC(=O)N(CCC(=O)Nc1sccc1C#N)C1C(C)CN(Cc2ccccc2)CC1C
g46196	1.41	C=CC(=O)N(CC(F)(F)F)C1CCN(c2nc3c(c(N4C[C@@H]5[C@@H](C)[C@@H]5C4)n2)COC3)CC1
g53060	1.41	C=CC(=O)N(C1CCN(C(=O)Nc2nc(-c3cccs3)nn2C)CC1)C1CCS(=O)(=O)C1
g62503	1.41	C=CC(=O)N(C(C)C)C1CCCN(C(=O)C(=O)N2CCN(c3ccc(CC)cc3)CC2)C1
g50462	1.41	C=CC(=O)NC1CCC(c2cn(-c3ccc(C(=O)Nc4ccccc4OC)cc3)nn2)C1
g43840	1.41	C=CC(=O)N1CC(C)C(Nc2nc(NCC3(CC(N)=O)CC3)c3cnn(C)c3n2)C(C)C1
g24104	1.41	C=CC(=O)NCCS(=O)(=O)NC(=O)c1ccc(-n2nc(C)c(CCC(=O)OC)c2C)cc1
g49562	1.41	C=CC(=O)NC1c2ccccc2CC12CCN(C(=O)C(=O)NCc1cc(C)n(C)n1)CC2
g57262	1.41	C=CC(=O)N(C1CCC(N2CCCCC2=O)CC1)C(c1nnnn1C1CC1)C1(CF)CC1
c21260	1.41	C=CC(=O)N(C1CCCN(c2ccccc2OC)C1=O)C12CC=CC(C1)OC2
c25652	1.41	C=CC(=O)NC1CCC12CCN(C(=O)C(=O)N(C1CCCCC1)C1CC1)CC2
c48553	1.41	C=CC(=O)N1C[C@@H](Oc2ccncc2)C[C@H]1C(=O)NC(C)C(=O)N1CCCC1
c15042	1.41	C=CC(=O)NC(C(=O)Nc1cccc(C(=O)CCC)c1)C1CCS(=O)(=O)CC1
c12790	1.41	C=CC(=O)NC1CC2(C1)CC2c1ccc2cc(OCCNC(C)C)ccc2c1
c63667	1.41	C=CC(=O)N(C(C)CCc1ccc2c(c1)OCO2)C12CCC(C#N)(CC1)CC2
c27499	1.41	C=CC(=O)NC(CC)c1ccc(-c2ccccc2COCCCOCC)cc1
c32437	1.41	C=CC(=O)N(C1CCC(NC(C)=O)CC1)C(c1nnnn1CCOC)C(C)C
c6049	1.41	C=CC(=O)N(CC[C@@H](O)CO)C(c1ccccc1)c1ccc(OC(F)F)cc1
c25361	1.41	C=CC(=O)NC1CCSC2(C1)CC(C(=O)N(Cc1ccco1)CC(F)(F)F)C2
c13710	1.41	C=CC(=O)NC[C@H](C)n1cc(CN2CCN(c3c(F)cncc3F)CC2)nn1
c73909	1.41	C=CC(=O)NC1CCCC12CCN(C(=O)C(=O)NCc1cc(C)ncn1)CC2
c6454	1.41	C=CC(=O)N[C@H]1CS(=O)(=O)[C@@H]2CN(c3ncnc4sc5c(c34)CCCC5)C[C@H]12
c79350	1.41	C=CC(=O)N(Cc1ccccc1)Cc1ccc(-c2ccc3nccn3c2)cc1
c43432	1.41	C=CC(=O)N1Cc2[nH]nc(C(=O)Nc3ccc(Oc4ccccc4)cc3)c2C1
c29006	1.41	C=CC(=O)N(C(C)C(=O)Nc1ccc(NC2=NCCN2)c(Cl)c1)C(C)(C)CC
c31637	1.41	C=CC(=O)N(C1CCC2(CC13CCCC3)OCCO2)[C@H]1CC[C@H](CCO)CC1
c25428	1.41	C=CC(=O)NC1(C)CC2CCC1CC2Nc1ccc(N2CCCCCC2)cc1
c19406	1.41	C=CC(=O)N1CCC(c2cn(-c3[nH]nc(C)c3-c3ccc(Br)cc3)nn2)CC1
c3958	1.41	C=CC(=O)NCC(CO)(CO)NCc1nnc2n(C)c(=O)c3ccccc3n12
c36715	1.41	C=CC(=O)N(CCCNc1ncccn1)C(C)C1CC1c1c(F)cccc1Cl
c15431	1.41	C=CC(=O)NC1(C(=O)Nc2ccc(N3CCN(C)CC3)c(C)c2)CCCCC1
c39728	1.41	C=CC(=O)N(C(C)CCc1ccccc1)C1CCN(c2ccc(F)cc2F)C1
c622	1.41	C=CC(=O)NC(C)C1CCN(C(=O)C(=O)N2CCN3C(=O)N(C)CC3C2)CC1
c3178	1.41	C=CC(=O)N[C@H]1CCC[C@H]1Cn1cc(CN2CCC[C@@H]2c2nncn2C)nn1
c4768	1.41	C=CC(=O)N(Cc1cc2ccccc2n2nnnc12)C1CCNCC1C1CC1
c29440	1.41	C=CC(=O)N(C)[C@@H](CC(C)C)C(=O)Nc1cc(COC)cc(C(=O)OCC)c1
c13780	1.41	C=CC(=O)N[C@H]1CS(=O)(=O)[C@@H]2CN(C(=O)C(=O)N3CC(F)(F)CCC3C)C[C@H]12
c73674	1.41	C=CC(=O)NC1CCN(C(=O)C(=O)N2CCSC(C)(C)C2)CC1C(=O)OCC
c1865	1.41	C=CC(=O)N(CCC1CC(C)OC(C)C1)C1CCC(NC(=O)C(C)(C)C)CC1
c58577	1.41	C=CC(=O)N(Cc1ccc(C)cc1C)C1CCN(CC(=O)N(CC)CC)CC1
c43573	1.41	C=CCNC(=O)C(=O)Nc1cccc(-c2nnc3n2CCN(C(=O)C=C)C3)c1
c42498	1.41	C=CC(=O)NC[C@@H]1CC(F)(F)CN1S(=O)(=O)c1cc2c(cc1F)NC(=O)CC2
c3224	1.41	C=CC(=O)N(C1CCC2(C(=O)O)CCCCCC2C1)[C@@H]1C[C@@H]2COC[C@@H](C2)C1
c62287	1.41	C=CC(=O)N([C@H]1CC[C@H](n2cccc2)CC1)C(C)(CCCC)c1nnnn1C
c18644	1.41	C=CC(=O)N1CCC(c2ncc(CN3CCN(C4(CC)CCC4)CC3)s2)CC1
c46732	1.41	C=CC(=O)N(C(c1nnnn1-c1ccccc1)C(C)C)[C@H]1C[C@H]2OCCC[C@H]21
c61012	1.41	C=CC(=O)N(Cc1snnc1C)C(c1nnnn1CCCC1CC1)C(C)CC
c28777	1.41	C=CC(=O)NC(C)c1cn(-c2cc(-c3nc(=O)[nH][nH]3)cc(C(F)(F)F)c2)nn1
c62349	1.41	C=CC(=O)NC1CCCC(O)(c2cn(CC(F)(F)C(=O)OC(C)(C)C)nn2)C1
c2432	1.41	C=CC(=O)N(C)CCCN(C)Cc1sc(N2CCCCC2)nc1-c1cccs1
c13217	1.41	C=CC(=O)N(C)CCOCc1cn(-c2ccc(-n3c(C)ccc3C)cc2)nn1
c34659	1.41	C=CC(=O)N1[C@H](C)COC[C@@]1(CO)CNC(=O)Nc1nccc(C2(C)CC2)n1
a141867	1.41	C=CC(=O)N(C1CCC(NC(=O)C(C)(C)C)CC1)C1(CC(=O)O)CC1
b70736	1.41	C=CC(=O)NC12CC3(C)CC(C)(C1)CC(C(=O)NC(CC)C(C)(C)O)(C3)C2
a77599	1.41	C=CC(=O)N1CCC(Nc2ccc(C(F)(F)F)cn2)(C(F)F)CC1
h5211	1.41	C=CC(=O)N(C(CCNC(=O)OC(C)(C)C)CCNC(=O)OC(C)(C)C)C1CON(C)C1=O
h72125	1.41	C=CC(=O)N(C(C)c1ccccc1)C(C)(C)CNC(=O)Nc1ccc(N2CCOCC2)cn1
h34891	1.41	C=CC(=O)N[C@@H](Cc1ccccc1)C(=O)N1CCC[C@H]1C(=O)Nc1ccccc1-c1nnc[nH]1
h18016	1.41	C=CC(=O)N(Cc1c(C(F)(F)F)coc1C)C(c1nnnn1CSc1ccccc1)C(C)C
h61960	1.41	C=CC(=O)N1CC[C@]2(CNC(=O)C(Cc3ccccc3)NC(=O)c3ccccc3)CCC[C@H]12
h67532	1.41	C=CC(=O)N(C)[C@H]1CC[C@@H](NC(=O)[C@@H]2C[C@@H](O)CN2C(=O)C23CC4CC(CC(C4)C2)C3)CC1
h13227	1.41	C=CC(=O)N1C2CCCC1CC(n1cc(CN3CCC(CC)(NC(=O)OC(C)(C)C)C3)nn1)C2
h61880	1.41	C=CC(=O)N(Cc1nc(CCCC)[nH]c1Cl)C1CC(NC(=O)OC(C)(C)C)C12CCOCC2
h7755	1.41	C=CC(=O)N(C(C)c1cncn1C)C1CC[C@H]2[C@@H]3CC=C4C[C@@H](O)CC[C@]4(C)[C@H]3CC[C@]12C
h69989	1.41	C=CC(=O)NC[C@H]1CN(Cc2ccccc2)C[C@@H]1c1nc(-c2ccc(NC(C)(C)C)cn2)no1
h30248	1.41	C=CC(=O)NCC1(c2ccccc2)CCN(C(=O)C(=O)NCC23CCCC(C)(C2)OC3)CC1
h67478	1.41	C=CC(=O)N1CCC(CC(N)=O)(Nc2nc(N3C[C@H]4CSC[C@H]4C3)c3cnn(C)c3n2)CC1
h26637	1.41	C=CC(=O)N(C1CCC[C@H]2CN(C(=O)OC(C)(C)C)C[C@@H]12)C1(c2nccc(C(=O)O)n2)CC1
h59848	1.41	C=CC(=O)N(C(C)C)C1CCN(c2nc(N[C@H]3C[C@@H]3c3ccnn3C)nc3ncn(C)c23)CC1
h14566	1.41	C=CC(=O)NC1(c2ccc(-c3cccc(-c4nc(C(=O)OCC)c(C)[nH]4)c3)cc2)CCCC1
h22900	1.41	C=CC(=O)NC1CCN(C(=O)c2ccc(N3CCCN(Cc4ccc(Cl)cc4)CC3)nn2)CC1
h51517	1.41	C=CC(=O)NC1c2ccccc2CC12CCN(C(=O)C(=O)NCc1nnnn1C1CC1)CC2
h58144	1.41	C=CC(=O)N1CCCc2ccc(NC(=O)C(=O)N3CCC(O)(c4nc(C5CC5)no4)C3)cc2C1
h28214	1.41	C=CC(=O)NC1(c2ccc(-c3cccc(C#C[Si](C)(C)C)c3)cc2)CN(C(=O)OC(C)(C)C)C1
h55482	1.41	C=CC(=O)N[C@@H]1CCC[C@@H](C(=O)N(CC(N)=O)Cc2ccc(OCc3ccccc3)cc2)C1
h25946	1.41	C=CC(=O)NC(CCc1cn(-c2cccc3c2CN(C(C)C(C)C)C3)nn1)c1ccccc1
h51552	1.41	C=CC(=O)N(CC(C)SC)C1(c2nnnn2Cc2ccc3ccccc3c2)CC(C)(C#N)C1
h40053	1.41	C=CC(=O)N(CCN1CCN(c2nc(NCCc3cncn3C)c3[nH]ccc3n2)CC1)C(C)C
h58195	1.41	C=CC(=O)NC12CCC(NC(=O)C3=NN(c4ccc(C)c(C(=O)OC)c4)C(=O)CC3)(CC1)CC2
b125872	1.41	C=CC(=O)N[C@H](C)C1CN(c2c([N+](=O)[O-])cc(C(F)(F)F)cc2[N+](=O)[O-])C1
b81856	1.41	C=CC(=O)NCc1nc(C(=O)N2CCC(Oc3ncccc3C)CC2)cs1
b48355	1.41	C=CC(=O)NCC(C)(C)Cc1cn(C2CC(C)(C)S(=O)(=O)C(C)(C)C2)nn1
b118819	1.41	C#CC1(CC)COCCN1C(=O)C(=O)N1CCC(C(C)NC(=O)C=C)CC1
b101745	1.41	C=CC(=O)NCC(C)(C)Cc1cn(C2CC3(C2)CC(O)(C(F)(F)F)C3)nn1
b7550	1.41	C=CC(=O)N(C1CCN(c2cccc([N+](=O)[O-])c2)C1=O)[C@@H](C)c1nccs1
b119584	1.41	C=CC(=O)NC1C2CC(C(=O)NCCn3nncc3C)CC1CC(F)(F)C2
b110005	1.41	C=CC(=O)NC12CCCC(c3nc(-c4ccc(OC(F)F)cn4)no3)(C1)C2
b88313	1.41	C=CC(=O)NC1CCC12CCN(C(=O)C(=O)NCc1cnccc1Cl)CC2
h3991	1.41	C=CC(=O)NC(C)(C(=O)N1CCC(Oc2ccc(OC)cc2)CC1)c1ccc(C(F)(F)F)cc1
b101250	1.41	C=CC(=O)NC1CCC12CCN(C(=O)C(=O)N1CC=CC(OC)C1)CC2
b107901	1.41	C=CC(=O)NC1CC2(C1)CC(C(=O)N1CCC3(CC1)CNC(=O)C3O)C2
b15358	1.41	C=CC(=O)NC1(C(=O)NS(=O)(=O)Cc2ccc(Br)c(F)c2)CC(CO)C1
b35269	1.41	C=CC(=O)N(CCC1(C)CC1(F)F)Cc1ccc(Oc2cnccn2)cc1
b29061	1.41	C=CC(=O)NCCCSCC1=C(C(=O)OCC)C(c2ccco2)NC(=O)N1
b73353	1.41	C=CC(=O)N1CCCC(n2cnc3c2CCN(Cc2cccnc2)C3)C1
h17843	1.41	C=CC(=O)N(C[C@H]1CN(C(=O)OC(C)(C)C)C[C@@H]1C(F)(F)F)C(C)CCc1ccc(O)cc1
h38423	1.41	C=CC(=O)N(Cc1csc(-c2ccc3c(c2)OCO3)n1)CC1(c2ccccc2)CC(F)(F)C1
h20473	1.41	C=CC(=O)NC1C2CC3CC(C2)CC1(CNC(=O)C(=O)NC1CCN(S(=O)(=O)C(C)C)CC1)C3
h10857	1.41	C=CC(=O)NCC(Cc1cccnc1)CN1CCN(C(c2ccccc2)c2ccccc2)CC1
b44323	1.41	C=CC(=O)NCCNC(=O)C1CCCN(C(=O)Nc2ncc(COC)s2)C1
b132659	1.41	C=CC(=O)NCC1CN(C(=O)C(=O)N[C@H](CC)C(=O)N(C)C)CC12CCC2
h62880	1.41	C=CC(=O)NC1CC(C(=O)OC)N(c2nc(CN3CCOCC3)nc3sc4c(c23)CCCC4)C1
h67911	1.41	C=CC(=O)N(C1CCCN(CCO)C1=O)C(c1nc(CCCC)[nH]c1Cl)c1nnnn1C(C)C
h4304	1.41	C=CC(=O)N(C1CCOCC1)C1(c2nnnn2Cc2ccco2)CCC(c2cccc(Cl)c2)C1
d72272	1.41	C=CC(=O)NCCC(CC(=O)Nc1ccc(CC(=O)NCCO)cc1)C(F)(F)F
d42867	1.41	C=CC(=O)NC(C)C1CCN(C(=O)C(=O)N2CCCC23CCCS(=O)(=O)C3)CC1
d44865	1.41	C=CC(=O)N(C1CCN(c2ccncc2)CC1)C1(c2ccc(Br)cc2)CCCC1
d72510	1.41	C=CC(=O)N1CCC(NCc2cccc(Oc3cccc4ccccc34)c2)CC1
d8930	1.41	C=CC(=O)N1CC(C)C(Nc2nc(NC(C)C)c3ncn(C(C)C)c3n2)C(C)C1
d43863	1.41	C=CC(=O)NC(CCc1ccncc1)C(=O)N1CCc2ncc(C(=O)OC)cc21
d61724	1.41	C=CC(=O)N(C)CCOc1ccc(-c2ccc3c(C(=O)OCC)coc3c2)cc1
d62536	1.41	C=CC(=O)N(C1CCCN(c2ccc(C#N)cc2)C1=O)C1(c2noc(C)n2)CC1
h53794	1.41	C=CC(=O)N(CCOC)C1CCN(CC(=O)N(C)C2(c3ccccc3Cl)CCCCC2=O)CC1
d60296	1.41	C=CC(=O)N(CC(=O)NN1C(=O)NC2(CCCCC2)C1=O)C1C2CCC1CNC2
d4260	1.41	C=CC(=O)NCC1(c2ccccc2)CCN(C(=O)C(=O)N(C)CCN(C)C)CC1
d23628	1.41	C=CC(=O)N[C@@H](CSc1c([N+](=O)[O-])cnc2ccc(C3CCC3)cc12)CC(C)C
d59922	1.41	C=CC(=O)N1CCN(C(=O)C(=O)N2C3CCCC2CN(C)C(=O)C3)C[C@@H]1C(C)C
d57049	1.41	C=CC(=O)NCC1(CO)CCN(C(=O)C(=O)N2CCCC3CN(C)CCC32)CC1
d31610	1.41	C=CC(=O)NC1CCC2(CCC2)N(S(=O)(=O)c2cnn(-c3ccc(C)cc3)c2)C1
d36307	1.41	C=CC(=O)N1CCC(O)(C2(c3nc(Cn4cnc5ccccc54)no3)CCC2)C1
d31395	1.41	C=CC(=O)NC1C2CCCC1CC(C(=O)N1CCC(NC(=O)OC(C)C)CC1)C2
d77820	1.41	C=CC(=O)N(CC(O)CCNC(=O)OC(C)(C)C)CC1(CC)CCCCCCC1
d38358	1.41	C=CC(=O)NC(C)(C(=O)Nc1ccc(CC(=O)N2CCN(C)CC2)cc1)C1CC1
d47725	1.41	C=CC(=O)N(C(C)CN1CCCCC1)C1CCN(Cc2cccc(C#N)c2)CC1
h32030	1.41	C=CC(=O)N1CCC(Nc2nccc(N3CC(=O)NC(c4ccccc4)C3)n2)(C(N)=O)CC1
h39908	1.41	C=CC(=O)NC(CNc1c(C(=O)OCC)cnc2ccc(OC)cc12)c1ccc(C(C)C)cc1
h31323	1.41	C=CC(=O)NC1C2CCCC1CC(C(=O)NS(=O)(=O)c1cc(S(=O)(=O)N(C)C)ccc1Cl)C2
h63617	1.41	C=CC(=O)NC(CCc1nc(-c2ccc3[nH]c(-c4cscn4)nc3c2)no1)c1ccccc1
h2639	1.41	C=CC(=O)N1CC2CCC1CN2c1nc(-c2ccc(OC(F)F)cc2)nc2sc(C)c(C)c12
h43652	1.41	C=CC(=O)N(Cc1coc2c(Cl)cc(Cl)cc2c1=O)CC1CCN(C(=O)c2ccccc2)CC1
h19459	1.41	C=CC(=O)N(C1CCN(C(=O)C(=O)N2CCC3(CC2)OCC2CC23)CC1)C1CCS(=O)(=O)C1
h52610	1.41	C=CC(=O)N(CCS(=O)(=O)c1ccc(OC)cc1)C(CC(C)(C)C#N)c1nnnn1C1CC1
h7726	1.41	C=CC(=O)N(CCCC1C=CCC1)CC1CC(NC(=O)OC(C)(C)C)(C(=O)OC(C)(C)C)C1
h25228	1.41	C=CC(=O)NC(CNCc1cn(-c2ccccc2)nc1-c1ccc(C)o1)c1ccccc1Br
h16140	1.41	C=CC(=O)N(Cc1nnnn1C)C(c1nnnn1C1(C)CC1)C1CC2(C1)C(F)(F)C21CCC1
h19529	1.41	C=CC(=O)N(C1CCC(C)(CNC(=O)OC(C)(C)C)CC1)[C@]1(C(=O)O)C[C@H](OCC)C1(C)C
h14128	1.41	C=CC(=O)N1CCO[C@H]2CCN(C(=O)C(=O)N3CCC(C(=O)OC)(C4CCOCC4)C3)C[C@H]21
h1083	1.41	C=CC(=O)NCCOc1cccc(NC(=O)C(=O)NCCCc2ccc(C(C)(C)C)cc2)c1
h9355	1.41	C=CC(=O)N1CCC2(CC1)CC(n1cc(CN(C)C(C)Cc3cccc(C)c3)nn1)CCO2
h44204	1.41	C=CC(=O)N1CCC(Cc2ccccc2Cl)(C(=O)Nc2ccc(F)cc2OCC(F)(F)F)CC1
h7481	1.41	C=CC(=O)NCCC(CC(=O)Nc1ccc2c(c1)nc(C(F)(F)F)n2C(C)CCO)C(F)(F)F
h46002	1.41	C=CC(=O)N(Cc1cn(CC)nn1)C1CC[C@H]2[C@@H]3CC=C4C[C@@H](O)CC[C@]4(C)[C@H]3CC[C@]12C
h57451	1.41	C=CC(=O)N(C1CCOC(CNC(=O)OC(C)(C)C)C1)C(C)c1cnn(-c2ccccc2)c1C
h54478	1.41	C=CC(=O)N(C(CCCC)c1nnnn1C(C)(C)CC)C12COCC(c3ccccc3)(C1)C2
h36861	1.41	C=CC(=O)N(C)Cc1cnn(Cc2cn(-c3ccc(Oc4cc(Cl)ccc4Cl)c(F)c3)nn2)c1
h66076	1.41	C=CC(=O)N(Cc1sc(N2CCCCC2)nc1Cl)C1CCN(C(=O)NC2CCCCC2)CC1
h39467	1.41	C=CC(=O)NCc1ccc(OC)c(OCc2cn(-c3c(-c4ncc(C)o4)cnn3C)nn2)c1
h43231	1.41	C=CC(=O)N(CC(=O)N(Cc1ccccc1)C(C)(C)C)C(CCc1ccncc1)C(=O)OCC
d67426	1.41	C=CC(=O)N(C1CCC1)C1CCN(C(=O)Nc2cc(C)ccc2P(C)(C)=O)CC1
b102545	1.41	C=CC(=O)N(Cc1cnc(-c2cnccn2)s1)CC(C(=O)OC)C(C)(C)C
b17001	1.41	C=CC(=O)N[C@H](CCSC)C(=O)Nc1ccc(N2C(=O)CNC2=O)cc1
b12501	1.41	C=CC(=O)N(CCC(C)(C)N)Cc1cnc2c(C(=O)OCC)cnn2c1
b93370	1.41	C=CC(=O)NCCC(CC(=O)N1CC(OC)(c2ccnn2C)C1)C(F)(F)F
b35481	1.41	C=CC(=O)N(C)CCC(C)(C)Nc1nc(N(C)CCF)nc2c1cnn2C
b38553	1.41	C=CC(=O)N1CCCC1c1nc(C(=O)NCCSc2c(C)noc2C)cs1
b52974	1.41	C=CC(=O)N(C1C2CCC1CC(NC(=O)OC(C)(C)C)C2)[C@@H](CC)CO
b6701	1.41	C=CC(=O)N(Cc1ccc(OC)c(OC)c1OC)C(CC)c1ccnn1C
b57262	1.41	C=CC(=O)NCCN(Cc1ccc(Cl)nc1)C(=O)C(=O)NC(C)C1(F)CC1
b83437	1.41	C=CC(=O)N(C1CC(O)C1)C(c1ccc(-c2ccccc2I)s1)C(C)C
b96534	1.41	C=CC(=O)N(CCCS(=O)(=O)N(C)Cc1ccccc1)C(C)C(C)(C)C
b68260	1.41	C=CC(=O)NC(C(=O)OCC)c1ccc(-c2ccccc2CC#N)c(Cl)c1
b21123	1.41	C=CC(=O)NC1CC12CC(Nc1cc(Cl)c(C(F)(F)F)cc1[N+](=O)[O-])C2
b87213	1.41	C=CC(=O)N1C[C@@H]2C[C@@H]2[C@H]1C(=O)N1CCN(c2nccc(OC)n2)CC1
b89580	1.41	C=CC(=O)N(CCC1(C(F)(F)F)N=N1)C1CCN(c2ccccn2)CC1
b53757	1.41	C=CC(=O)NC(C(=O)Nc1ccc(C)c(NC(=O)CCN(C)C)c1)C(C)C
b71973	1.41	C=CC(=O)N(CCC(=O)NC1(C(=O)O)C2CC3CC(C2)CC1C3)C(C)(C)C
b35307	1.41	C=CC(=O)N(Cc1ccns1)C(CCC)c1nnnn1-c1ccccc1Cl
b97230	1.41	C=CC(=O)NC1CC2(C1)CC(C(=O)N1CCCC(C3CCCCO3)C1)C2
b125095	1.41	C=CC(=O)N(C(C)C(=O)Nc1cccc(C(F)(F)F)c1)[C@@]12C[C@@H]1CN(C)C2
b81641	1.41	C=CC(=O)N(C1CCCCN(C(=O)c2ccc(Cl)cc2)C1=O)C1(CC)CC1
b42180	1.41	C=CC(=O)NC(CNC(=O)C1CCCN1C(=O)C1CCCCC1)C(C)C
b137150	1.41	C=CC(=O)N(Cc1nc[nH]c1C(=O)O)C(Cc1cccc(Cl)c1)CC(C)C
b18879	1.41	C=CC(=O)NCC(Cc1cccnc1)CN1CCC(S(=O)(=O)C(C)(C)C)C1
b95055	1.41	C=CC(=O)NC(C(=O)Nc1cc(CO)cc(Br)c1C)c1ccc(C)cc1
b57309	1.41	C=CC(=O)N1CCCCC1c1ccc(C(=O)Nc2c[nH]c(=O)c(C)c2)cc1
b22596	1.41	C=CC(=O)N[C@H]1CN(S(=O)(=O)c2c[nH]c3ncncc23)C[C@@H]1C(F)(F)F
b63620	1.41	C=CC(=O)NCCS(=O)(=O)Nc1cccc(N2CCN(C(C)=O)CC2)c1
b11739	1.41	C=CC(=O)N[C@H]1C=C[C@@H](C(=O)N(CCO)Cc2cccc(OCC)c2)C1
b69652	1.41	C=CC(=O)N(CCSC(F)(F)F)Cc1ccccc1OCc1cscn1
b14142	1.41	C=CC(=O)NC1CCc2ncc(NC(=O)c3ccc([N+](=O)[O-])o3)cc2C1
b133044	1.41	C=CC(=O)NC1CCN(Cc2cn(Cc3cnoc3C3CC3)nn2)CC1
b29985	1.41	C=CC(=O)N1CCN(S(=O)(=O)c2ccc(CCNS(=O)(=O)CC)s2)C(C)C1
b10156	1.41	C=CC(=O)N[C@@H]1[C@H](Cn2cc(CN(C)Cc3cnc(CC)s3)nn2)C1(C)C
b68851	1.41	C=CC(=O)N(CCCCOc1ccc(C)cc1)C1CC(C)N(C)CC1C
b9365	1.41	C=CC(=O)NCC(C)(C)Cc1cn(-c2ccc3c(c2)OC(C)(CC)O3)nn1
b138833	1.41	C=CC(=O)N(CCS(=O)(=O)c1ccc(C#N)cn1)C(C)c1ccncc1
b67939	1.41	C=CC(=O)NCc1ccc(C(=O)N(CCCOC)CCCOC)cc1Cl
b121760	1.41	C=CC(=O)N1CCC[C@@]2(CN3CCN(C)c4ccc(Cl)cc43)CCCC[C@H]12
b107288	1.41	C=CC(=O)NCCS(=O)(=O)N1CCC(n2ncc(N)c2C(F)(F)F)CC1
b80908	1.41	C=CC(=O)NC1CCC12CCN(C(=O)C(=O)N1CC[C@H]3[C@H](O)C[C@H]31)CC2
b57933	1.41	C=CC(=O)N(C1COC(C(F)F)C1)C(CC(C)C)c1nnnn1CC(=C)C
b409	1.41	C=CC(=O)NC1CCCC(O)(c2cn(CC(=O)N3CCCCC3)nn2)C1
b43955	1.41	C=CC(=O)NC(C(=O)NNc1oc(-c2ccccc2)nc1C#N)C(C)C
b82392	1.41	C=CC(=O)N(Cc1ccc(-c2ccn[nH]2)o1)C1(c2ccc(C)cc2)CC1
b113342	1.41	C=CC(=O)N(C)CC1CCN(C2CC(c3ccccc3)CCC2=O)CC1
b52567	1.41	C=CC(=O)N[C@H]1CS(=O)(=O)[C@@H]2CN(C(=O)c3cc(F)c(F)c(F)c3F)C[C@H]12
b112008	1.41	C=CC(=O)N(Cc1cccn1C(Cc1ccccc1)C(=O)O)C1CC(=C)C1
b18736	1.41	C=CC(=O)N[C@H]1CC[C@H](C)N(c2nc3ccc(CCC(=O)OC)cc3s2)C1
b45180	1.41	C=CC(=O)N(C1CC2CCCC(C1)N2Cc1cccs1)C1(C(C)(C)C)CC1
b24386	1.41	C=CC(=O)NC12COCC(CN(C(=O)C(=O)NCCC3CCC3)C1)C2(F)F
b21261	1.41	C=CC(=O)N(Cc1csc(-c2ccccn2)n1)C1CCNCCC1CO
b34548	1.41	C=CC(=O)N[C@@H]1CCC[C@H](CNc2nc(C)nc3scc(CC(C)C)c23)C1
b41515	1.41	C=CC(=O)NCc1ncc(NC(=O)C(=O)NCCCCCCC(C)C)cn1
b36217	1.41	C=CC(=O)N(C(C)CCC=C(C)CCC=C(C)C)C1CC2CNC(C2)C1
b62408	1.41	C=CC(=O)N[C@H]1CC[C@H](CN2C[C@H](OC)C[C@H]2c2nc(C3CC3)n[nH]2)CC1
b2900	1.41	C=CC(=O)N[C@@H](Cc1ccccc1)CN1CCC(c2cncc(C)c2)CC1
b64144	1.41	C=CC(=O)NC(c1ccc(-c2cc(C#N)ccc2OC)cc1)C1CCC1
b114453	1.41	C=CC(=O)N[C@@H](C)c1ccc(-c2ccc(Cc3nnco3)cc2)cc1F
b111663	1.41	C=CC(=O)N(C1CCC(c2ccc(O)cc2)CC1)[C@@H](C)C(OCC)OCC
b108446	1.41	C=CC(=O)NCC1(O)CN(Cc2c[nH]c3c(C(=O)OC)cc(Br)cc23)C1
b85441	1.41	C=CC(=O)NC1CN(C(=O)C(=O)NC2CC(F)C2)CC12CCS(=O)(=O)CC2
b77420	1.41	C=CC(=O)N(C1CCC(NC(=O)OC(C)(C)C)CC1)[C@H](C(=O)OC)[C@@H](C)F
b21373	1.41	C=CC(=O)N(Cc1cn(-c2cncc3c2CCC3)nn1)Cc1ccco1
b71472	1.41	C=CC(=O)NC1CCS(=O)(=O)C2(C1)CC(C(=O)NS(=O)(=O)N1CCCC1)C2
b62038	1.41	C=CC(=O)N1CCC(CN2CC(S(=O)(=O)C(C)(C)C)C2)(C(=O)OCC)CC1
b15521	1.41	C=CC(=O)N[C@@H](CCSC)CC(=O)Nc1ccc2c(c1)CN(C)C(=O)N2
b34985	1.41	C=CC(=O)N(CCC(=O)N(C)CCn1cnc2c(N)ncnc21)C(C)(C)C
b97953	1.41	C=CC(=O)N1CCC(CN2CCc3nnc(-c4ccncc4)cc3C2)C1
b111559	1.41	C=CC(=O)N(Cc1ccccc1)C1(C(=O)NCCN2CCNC2=S)CCC1
b85365	1.41	C=CC(=O)NC1CN(C(=O)C(=O)N2CCC(C3CCC3)C2)CC2(CCC2)C1
b15644	1.41	C=CCCC(CC)N(CCS(=O)(=O)c1ccc([N+](=O)[O-])cc1)C(=O)C=C
b73342	1.41	C=CC(=O)NCC1(C)CCN(C(=O)C(=O)N2C[C@H]3CNS(=O)(=O)[C@H]3C2)C1
b98923	1.41	C=CC(=O)N(C)CC(C)CNC(CCn1cncn1)c1ccc(C)cc1
b79265	1.41	C=CC(=O)N1CCC(COCc2cn(C3CCn4ccnc4C3)nn2)CC1
b122440	1.41	C=CC(=O)N(CCC(=O)N1c2ccc(Cl)cc2NC(=O)[C@H]1C)C(C)(C)C
b23871	1.41	C=CCCCC(C)N(Cc1cn(-c2ccc3cn[nH]c3c2)nn1)C(=O)C=C
b92580	1.41	C=CC(=O)N[C@H]1CCCN(C(=O)C(=O)N2CCC(C3CC(O)C3)CC2)C1
b46156	1.41	C=CC(=O)N(C1CCN(CCc2ccc(F)cc2)CC1)C(C)C1CNC1
b82873	1.41	C=CCC1(CNC(=O)N2CCN(C(=O)C=C)CC2CCOC)CCCC1
b58946	1.41	C=CC(=O)NCC1(C)CCN(C(=O)C(=O)N2CCCN(C(C)=O)CC2)CC1
b130051	1.41	C=CC(=O)NC1CC2CC(C1)N(C(=O)c1ccc(C(F)(F)F)cc1N)C2
b125233	1.41	C=CC(=O)N(CCc1csnn1)C1CCC(C)(NC(=O)OC(C)(C)C)CC1
b127497	1.41	C=CC(=O)NCCCN(CCCN)Cc1ccc(-n2ccc(C)n2)cc1Br
b122869	1.41	C=CC(=O)N(CCCn1cnc2c(N)ncnc21)C1(C=C)CC(F)(F)C1
b120051	1.41	C=CC(=O)N[C@@H](CN1C(=O)C(=O)N(c2ccc(C)cc2C)C1=O)C(C)C
b88413	1.41	C=CC(=O)NC12CCC(n3cc(-c4cccc(OC(F)F)c4)nn3)(CC1)C2
b46836	1.41	C=CC(=O)N(CCC(=O)N1CCC(c2n[nH]c(=O)n2CC)CC1)C(C)C
b16919	1.41	C=CC(=O)N1CCC(C(F)(F)C(=O)Nc2ccc(O)cc2C(N)=O)CC1
b33747	1.41	C=CC(=O)NCCCc1cn(-c2ccc(NC3CCOCC3)cc2C)nn1
b99075	1.41	C=CC(=O)N1C2CCC1CC(Nc1cccc(N3N=C(C)CC3=O)c1)C2
b49104	1.41	C=CC(=O)NC1CCCC(O)(c2cn(-c3ccc(C(F)(F)F)cn3)nn2)C1
b92321	1.41	C=CC(=O)N(C1CC2C(C1)C2NC(=O)OC(C)(C)C)C1COCCC1C
b124628	1.41	C=CC(=O)N(CCCC#CC)C1CC(C)N(Cc2ccccc2)CC1C
b25477	1.41	C=CC(=O)NC(C(=O)N1C[C@H](OC)C[C@H]1COc1cccnc1)C(C)C
a200438	1.41	C=CC(=O)NCCN(C(=O)C(=O)N1CCCC(O)(COC)C1)C(C)C
d18539	1.41	C=CC(=O)N1CC(O)(CN(C)Cc2sc(N3CCCCC3)nc2-c2cccs2)C1
d29033	1.41	C=CC(=O)NC(c1cn(CCC2CCC(C(=O)OC)CC2)nn1)C1CCOCC1
a35171	1.41	C=CC(=O)N1CC(C#N)C2(CC(C(=O)NCC3(C)CCC(=O)N3)C2)C1
a221875	1.41	C=CC(=O)N(CCS(=O)(=O)c1ccc([N+](=O)[O-])cc1)C(C)CS(C)=O
a64932	1.41	C=CC(=O)NC(CCN1C(C)CCC1C(F)(F)F)C1CC1
a219726	1.41	C=CC(=O)N1CCC(Cc2ccnc(-c3cnc4n3CCC4)c2)CC1
a145683	1.41	C=CC(=O)N1CC[C@@H](NC(=O)C2(C)SCCCS2)[C@H](O)C1
a8472	1.41	C=CC(=O)N1CCC2(CC1)CCN(c1ncnc3[nH]ncc13)CC2
a106687	1.41	C=CC(=O)NCC(Cc1cn(CCCOC2CCCC2)nn1)C1CC1
a186715	1.41	C=CC(=O)N1CCCC(CS(=O)(=O)N2CCC=C(C)C2)CC1
a32391	1.41	C=CC(=O)N(C(CC)CCC(=O)OC)C1CCN(C)C(C)C1C
a121918	1.41	C=CC(=O)N[C@@H](CC(=O)NCc1c[nH]nn1)c1ccc(Cl)cc1Br
a150078	1.41	C=CC(=O)NC12CC3CC(C1)CC(NC(=O)c1ccccc1O)(C3)C2
a191150	1.41	C=CC(=O)NCC(C)CN1CCCCC1c1[nH]ncc1I
a138473	1.41	C=CC(=O)NCc1cscc1-c1cc(Cl)cc(Cl)c1
a210216	1.41	C=CC(=O)NC1(C(=O)OC)CCCN(c2cncc(Cl)n2)C1
a66944	1.41	C=CC(=O)N(C1CC(N)C1)C(CCC1CCCC1)C(C)(C)C
a105829	1.41	C=CCN1CCN(C(=O)CNC(=O)[C@@H](NC(=O)C=C)C(C)C)CC1
a171261	1.41	C=CC(=O)N(CCC(NC(=O)OC(C)(C)C)C(F)(F)F)C(C)(C)CCl
a41413	1.41	C=CC(=O)N(C1CCC(C)CC1)C1(c2ccc(C(=O)OC)o2)CC1
a59753	1.41	C=CC(=O)N(Cc1nnc[nH]1)CC(O)Cc1ccc(F)cc1F
a13217	1.41	C=CC(=O)NCC(Cc1cn(C2CCc3ccccc32)nn1)C1CC1
a40444	1.41	C=CC(=O)N[C@H]1CC[C@H](c2ccc(NCc3ccncc3)cc2)C1
a185998	1.41	C=CC(=O)N[C@@H](Cn1cc(C(F)(F)F)c(C)cc1=O)C(C)C
a151889	1.41	C=CC(=O)N(Cc1[nH]nc(C(F)(F)F)c1C)C1CNCC12CCCC2
a64036	1.41	C=CC(=O)N(Cc1cnc[nH]1)C1CC(C)(C)SC(C)(C)C1
a82114	1.41	C=CC(=O)N(C(C)CCSCC)C(C)c1cccc(F)c1
a66407	1.41	C=CC(=O)N([C@@H]1CNC[C@]1(O)c1ccccc1)C(C)(C)CO
a135279	1.41	C=CC(=O)N(CCOC)CC(=O)NNc1cn[nH]c(=O)c1Br
a8411	1.41	C=CC(=O)N1C[C@@H](CS(=O)(=O)NCC(C)CC(C)C)OC(C)(C)C1
a58052	1.41	C=CC(=O)NCC(C)(C)CNc1ccc2cc(OC)ccc2c1
a128966	1.41	C=CC(=O)NC[C@@H]1[C@H]2CC[C@H](C2)N1S(=O)(=O)CCCCC#N
a173774	1.41	C=CC(=O)NCC1(C)CCCN(C(=O)C(=O)N(CCF)CCOC)C1
a169713	1.41	C=CC(=O)NCc1ccc(C(=O)N2Cc3ccc(OC)nc3C2)cc1
a158889	1.41	C=CC(=O)N(C1CCC(SC)CC1)C(C)(C)CNC(N)=O
a78823	1.41	C=CC(=O)N(C)[C@H]1CC[C@H](N2CCC(F)(c3ccccc3)C2)CC1
a65938	1.41	C=CC(=O)NC1(CO)CN(C(=O)c2ccc(CSC)o2)C1
a203063	1.41	C=CC(=O)NCC1(OC)CCN(C(=O)c2ccncc2N=[N+]=[N-])C1
a196778	1.41	C=CC(=O)NCC(F)(F)CNc1nc2c(cc1C#N)CCCC2(C)C
a195691	1.41	C=CC(=O)NC1CCC(C(=O)N2CCc3c(nc(C)[nH]c3=O)C2)CC1
a126169	1.41	C=CC(=O)NC1(CNc2ccn3ncnc3c2)CC(F)(F)C1
a219959	1.41	C=CC(=O)NC(c1ccc(-c2cccc3c2CCO3)cc1)C1CCC1
a182130	1.41	C=CC(=O)NC(CCN1CCc2cc(F)c(F)cc21)C1CC1
a207533	1.41	C=CC(=O)N(CCCC(=O)NC)C(C)C12CCC(CC1)C2(C)C
a221042	1.41	C=CCC1(CN(C)C2CCc3c(F)cccc32)CCCN1C(=O)C=C
a33820	1.41	C=CCOCCNC(=O)C(=O)NCC1(CNC(=O)C=C)CCC1
a158454	1.41	C=CC(=O)NCC(CNc1ncc(Br)nc1OC)C(C)C
a131398	1.41	C=CC(=O)N(C1CC(C#N)C1)C1CCCN(c2ccccc2F)C1
a90539	1.41	C=CC(=O)NCC(C)(C)CNc1ccc(N2CC(O)C2)nc1
a48400	1.41	C=CC(=O)NCC(C)CN1C[C@H](OC)C[C@H]1c1nc(C)c(C)[nH]1
a23146	1.41	C=CC(=O)N[C@@H]1CCC[C@H](C#CC(=O)NOC2CCCCC2)C1
a148151	1.41	C=CC(=O)NC1C(C)(C)C(NC(=O)c2cnn3c2NCCC3)C1(C)C
a14506	1.41	C=CC(=O)N1CCC(n2cc(-c3csc(N4CCCC4)n3)nn2)C1
a161141	1.41	C=CC(=O)N(CC(N)(CO)CO)C(C)CCCc1cccnc1
a87401	1.41	C=CC(=O)NC1CC2CC(C1)N(C(=O)NCc1ccc(Cl)cc1Cl)C2
a189074	1.41	C=CC(=O)N[C@@H]1CC[C@H](CN2CCC[C@H]3C(=O)N(C)C[C@H]32)C1
a96556	1.41	C=CC(=O)NC(CCc1ccncc1)C(=O)N1CC2CCCC1C2
a195953	1.41	C=CC(=O)N(C(C#N)CC)C(c1cccc2ccccc12)C(F)(F)F
a118599	1.41	C=CC(=O)N(CCSc1cc(Cl)ccc1Cl)C(C)c1cc[nH]c1
a206650	1.41	C=CC(=O)N[C@H]1CCC[C@]1(C)CNc1cccc(OCCC)c1
a208264	1.41	C=CC(=O)N(CCC(C)C(C)CC)C1CC(C)N(C)CC1C
a189913	1.41	C=CC(=O)N1CCN(S(=O)(=O)N(C)Cc2c[nH]nn2)CC1
a131719	1.41	C=CC(=O)NC(C(=O)N(C)CC(O)c1ccccc1Br)C(C)(C)C
a54544	1.41	C=CC(=O)N1CCC(CN2C[C@H](C(N)=O)[C@@H](C(N)=O)C2)CC1(C)C
a127841	1.41	C=CC(=O)N(C)Cc1csc(-c2cc(C(=O)OC)[nH]c2C)c1
a130966	1.41	C=CC(=O)N(C1CCN(c2ccccc2Cl)C1=O)C1(C)CCNC1
a128980	1.41	C=CC(=O)N1CCN(S(=O)(=O)NCCc2conc2Br)CC1
a7693	1.41	C=CC(=O)NCCC(C)(C)NCc1noc(C2CC2)c1CC(C)C
a70366	1.41	C=CC(=O)N(C1CCC1CCCCl)[C@H]1CC[C@@H](C(F)(F)F)C1
a124654	1.41	C=CC(=O)NC(C(=O)Nc1cc(C2CC2)cc(C2CC2)c1)C(C)(C)C
a180214	1.41	C=CC(=O)NCCS(=O)(=O)Nc1cc(Br)cc(OC(C)C)c1
a144454	1.41	C=CC(=O)N(C1CC2CNC1C2)[C@H]1C[C@@](O)(C(F)(F)F)C1
a33122	1.41	C=CC(=O)NCCNc1cc(C(F)(F)F)cc2c1OCC(=O)N2
a171695	1.41	C=CC(=O)N(CC1CC(O)C1)C(CCc1ccccc1Br)C(C)(C)C
a100699	1.41	C=CC(=O)N(Cc1cccc(-c2cnc(N)nc2)c1)C1CCSCC1
a174182	1.41	C=CC(=O)NCC12CCC(C(=O)NCc3ccc(CC)cc3)(CC1)C2
a35716	1.41	C=CC(=O)N[C@H]1CC[C@H](C)N(CC(=O)NCCCN(C)S(C)(=O)=O)C1
a191626	1.41	C=CC(=O)NCC(C)CN1CCCc2c1ccc(C)c2Br
a198867	1.41	C=CC(=O)N1CCC(S(=O)(=O)CC(=O)C2CC3CCC2C3)CC1
a181077	1.41	C=CC(=O)NC(C(=O)Nc1cnc(O)c(F)c1)c1cccs1
a74387	1.41	C=CC(=O)NC(CC(F)(F)F)c1ccc(-c2nc(C)cc(C)n2)cc1
a9587	1.41	C=CC(=O)NCC1(C)CCN(C(=O)C(=O)N2CCC(C)C2C)CC1
a136628	1.41	C=CC(=O)NC(C)(C(=O)N1CCC(c2noc(C)n2)CC1)C1CC1
a194681	1.41	C=CC(=O)NCC1CC(NC(=O)Cn2c(C)csc2=O)C1(C)C
a162773	1.41	C=CC(=O)N1CCC(C#N)(CCS(=O)(=O)NCC(F)(F)Br)CC1
a191681	1.41	C=CC(=O)N(Cc1cc(-n2ccnc2)cs1)C[C@@H](C)CN
a30755	1.41	C=CC(=O)NC1CC2(C1)CC(c1cn(-c3ccc(C)nc3F)nn1)C2
a73366	1.41	C=CC(=O)N1CCCC1C(=O)N1CCN(c2nc(C)cc(=O)[nH]2)CC1
a149705	1.41	C=CC(=O)N(C1CCC(OCC(=O)O)CC1)C1CCN(C(C)C)CC1
a71997	1.41	C=CC(=O)N[C@H]1CN(c2ncnc3[nH]ncc23)C[C@@H]1C(F)F
a29035	1.41	C=CC(=O)NCc1ccc(Sc2ncc3c(n2)SCC(=O)N3)cc1
a48539	1.41	C=CC(=O)NC(C(=O)Nc1cc(C(=O)OC)n(C)c1)C(C)C
a201536	1.41	C=CC(=O)NCC1N(C(=O)CCC(=O)c2cccs2)CCC1(C)C
a179028	1.41	C=CC(=O)NC(CNCc1cc2c(cc1O)OCO2)C(C)C(C)C
a115049	1.41	C=CC(=O)NC1CN(c2ncc(Cl)c(Nc3ccc(F)cc3)n2)C1
d4750	1.41	C=CC(=O)N(CCc1c(F)cc(O)cc1F)C1CCN(Cc2ccccn2)CC1
a106973	1.41	C=CC(=O)N[C@@H]1CCC[C@H]1NCc1cc2ccccc2n2nnnc12
a51228	1.41	C=CC(=O)NCC1(CC(=O)N(CCO)c2nccs2)CCC1
d23436	1.41	C=CC(=O)N(CC(OC)C(F)(F)F)C(c1nnnn1CCC(=O)OCC)C(C)C
d16487	1.41	C=CC(=O)N(CCC1CCSC1)C1CC2CCC1CC2(C)NC(=O)OC(C)(C)C
d67778	1.41	C=CC(=O)N1C[C@@H](C(F)(F)F)C[C@H]1C(=O)N1CCN(c2cncc(OC)c2)CC1
d511	1.41	C=CC(=O)N1CCC(Cc2ccnc(-c3ccc(OCCC(C)C)cc3)c2)CC1
d50291	1.41	C#CCCCOCCNC(=O)C(=O)N1CCCCC1C1CCCN(C(=O)C=C)C1
d9024	1.41	C=CC(=O)N(CCOC)C(c1nnnn1-c1ccc(Cl)cc1F)C1(CC)COC1
d65734	1.41	C=CC(=O)N(C1CC2CCC(C1)S2(=O)=O)C(c1nnnn1C1CC1)C1CC(=C)C1
d64065	1.41	C=CC(=O)N(C)CCC(C)(C)Nc1nc(NCC(=O)NOCC)c2[nH]ccc2n1
d1677	1.41	C=CC(=O)N(C(C)CC(C)(C)O)C1CCCCN(C(=O)c2ccc(Cl)cc2)C1=O
d49509	1.41	C=CC(=O)N1CCN(CCC(=O)N2CCc3[nH]nc(-c4ccccc4)c3C2)CC1
d7396	1.41	C=CC(=O)NC(C)(c1cn(C[C@H]2CC=CC[C@@H]2C(F)(F)F)nn1)C1CCCCC1
d8317	1.41	C=CC(=O)N1CCC(Oc2ccccc2NC(=O)C(=O)N[C@H]2C[C@H](O)[C@H]2O)CC1
d48211	1.41	C=CC(=O)NC1CCN(C(=O)c2ccc(-c3ccc(C(F)F)c(F)c3)nn2)CC1
b126420	1.41	C=CC(=O)NC1(CNc2cc(Br)ccc2C)CC2(CCC(F)(F)CC2)C1
a110385	1.41	C=CC(=O)N[C@H](CF)C(=O)N1CCC(O)(c2scnc2Br)CC1
a28949	1.41	C=CC(=O)N[C@H](C(=O)Nc1ccc(O)c(C(C)(C)C)c1)C(C)(C)O
a92600	1.41	C=CC(=O)NC1CN(c2nccs2)CCC1C(F)(F)F
e52496	1.41	C=CC(=O)NC12CCC(CN(S(=O)(=O)c3cnn(-c4cc(Cl)ccc4OC)c3)C1)C2
a76025	1.41	C=CC(=O)NCC(Cc1cn(CC2CCCN2C(C)=O)nn1)C1CC1
a72469	1.41	C=CC(=O)N[C@H](C(=O)NNc1nc(C)ncc1C)C(C)(C)O
d65343	1.41	C=CC(=O)N[C@H]1CCC[C@H]1Cn1cc(CN2CCC(O)(COCCO)CC2)nn1
a212545	1.41	C=CC(=O)N(CC(C)(O)c1ccccc1Cl)C1CC(C)N(C)CC1C
d23005	1.41	C=CC(=O)NC1(CNS(=O)(=O)c2cnc3c(c2)c(=O)n(C)c(=O)n3C)CCOC1
d57388	1.41	C=CC(=O)N(C1CCOCC1)C(C(=O)N1CC(F)(c2ccccc2F)C1)C(C)C
d10151	1.41	C=CC(=O)NC(CCc1nc(Cc2ccc(C(C)C)cc2)no1)c1ccccc1
d27266	1.41	C=CC(=O)NCC(Cc1ccnn1C)CN(C)CCc1cccc2ccccc12
d34133	1.41	C=CC(=O)N(C1CCS(=O)(=O)c2ccc(F)cc21)C1(COc2ccccc2)CC1
d32179	1.41	C=CC(=O)NC12CC3CC(C1)CC(C(=O)N1C[C@@H]4[C@H](C1)[C@H]1C[C@@H]4[C@H](O)[C@@H]1O)(C3)C2
d9095	1.41	C=CC(=O)NC1CCS(=O)(=O)C2(C1)CC(C(=O)NNC(=O)c1ccc(Br)cc1)C2
d73548	1.41	C=CC(=O)N1CCc2ccsc2C1(C)C(=O)Nc1cc(-c2ncon2)ccc1C
d71997	1.41	C=CC(=O)N(Cc1cn(-c2cnccc2N2CCCCC2)nn1)Cc1ccco1
d68533	1.41	C=CC(=O)N(Cc1ccc(OCc2ccccc2)cc1)C1CCNCCC1(F)F
d58251	1.41	C=CC(=O)NC1CN(C(=O)c2cc(F)c3nc(C4CCOC4)cn3c2)CC12CC2
d38752	1.41	C=CC(=O)NC(CC(=O)Nc1ccc(OC2CCCC2)c(Cl)c1)c1cccnc1
d34275	1.41	C=CC(=O)N[C@H]1[C@@H]2CN(CC(CN(C)Cc3ccccc3)c3ccccc3)C[C@@H]21
d11047	1.41	C=CC(=O)N1CCN(Cc2cn(-c3ccc(Oc4ccccc4)nc3)nn2)CC1
d35809	1.41	C=CC(=O)NCC1(C(F)(F)F)CCN(C(=O)C(=O)N(C)CCCn2ccnc2)C1
d12083	1.41	C=CC(=O)N1CCC(c2ncc(C(=O)N3CC(O)(c4ccc(F)cc4)C3)o2)CC1
d19289	1.41	C=CC(=O)N(C(c1ccc([N+](=O)[O-])cc1)c1nnnn1C(C)C)C1(C)CCOC1
d17214	1.41	C=CC(=O)N1C[C@H](F)[C@H](NC(=O)C(=O)N(C)C2CCN(C3CCN(C)CC3)C2)C1
d44350	1.41	C=CC(=O)NCC1CN(S(=O)(=O)c2ccc(Oc3ccccc3Cl)cc2)C1(C)C
d23360	1.41	C=CC(=O)N(CC(=O)Nc1c(F)cccc1F)C(Cc1ccccc1)C(C)(C)C
d11409	1.41	C=CC(=O)N1Cc2[nH]nc(C(=O)Nc3ccc(Oc4cccc(F)c4)cc3)c2C1
d15496	1.41	C=CC(=O)N(CC)CCCNc1nc(N(C)CC(C)C(C)C)c2c(ncn2C)n1
d43763	1.41	C=CC(=O)N(Cc1nc(C)c(Br)s1)C1C(C)CN(C(=O)OC(C)(C)C)CC1(C)C
a12604	1.41	C=CC(=O)NC1(C(=O)Nc2cc([N+](=O)[O-])ccc2OC)CC12CCC2
a124614	1.41	C=CC(=O)N[C@H](CCSC)C(=O)Nc1ccc2nc(O)ccc2c1C
a75005	1.41	C=CC(=O)NC(C(=O)Nc1cccc(C2CCC23CCC3)c1)C(C)C
a38286	1.41	C=CC(=O)N(C)C1CCCC(Nc2nc(I)co2)C1
a98440	1.41	C=CC(=O)N(CC(=O)Nc1c(Cl)ccc(C)c1Cl)[C@@H](C)C(C)(C)C
a170309	1.41	C=CC(=O)N1CC(NC(=O)c2cccc([N+](=O)[O-])c2)(c2nc[nH]n2)C1
a48716	1.41	C=CC(=O)N1CCOC(CCNC23CC4CC(CC2C4)C3)C1
a187028	1.41	C=CC(=O)N(CC1(C2CCC2)CCNCC1)C(C)C(C)CC
a18683	1.41	C=CC(=O)N(C1CCC(c2ccc(O)cc2)CC1)C1(C#N)CC1
a57811	1.41	C=CC(=O)N1CC2CCC(C1)C2NCC=C(C)CCCC(C)C
a158844	1.41	C=CC(=O)N1CCCC(S(=O)(=O)N2Cc3cn[nH]c3C2)C1
a187682	1.41	C=CC(=O)NC1CN(C(=O)c2cc(C)oc2C)CC(C)(C)C1
a64885	1.41	C=CC(=O)NCC1N(Cc2ncccc2Br)CCC1(C)C
a95952	1.41	C=CC(=O)NCCCn1ccc(C(=O)N2CC3(C2)CS(=O)(=O)C3)n1
a76353	1.41	C=CC(=O)N(CC)C(C)(C)C(=O)N1Cc2ccc(OC)cc2CC1C
a109838	1.41	C=CC(=O)N1C2CCC1(C(=O)Nc1cnc3ncnn3c1)CC2
a78753	1.41	C=CC(=O)N1C(C)CC(NC(=O)NCC2(C(F)(F)F)CC2)CC1C
a202291	1.41	C=CC(=O)NC(C)(C)C(=O)Nc1cc(C(=O)OC)cc(C)c1OC
a104724	1.41	C=CC(=O)N[C@@H](CC(C)C)C(=O)N1CC(C)c2ccc(OC)cc21
a218892	1.41	C=CC(=O)N(C)CCN(C)C(=O)Nc1cc([N+](=O)[O-])ccc1OC
a12964	1.41	C=CC(=O)NCC(Cc1ccc(F)cc1)C(=O)Nc1cnccc1O
a193311	1.41	C=CC(=O)N1CCO[C@H]2CC(NCCC3(C(F)(F)F)CC3)C[C@H]21
a145066	1.41	C=CC(=O)N1CCc2[nH]nc(-n3cc(CSC)nn3)c2C1
a213131	1.41	C=CC(=O)N1CCN(c2ccc([N+](=O)[O-])cc2C#N)CC1C(C)(C)C
a114680	1.41	C=CC(=O)N[C@H](CNC1CCCCC1C1CCCCC1)C(C)(C)C
a127479	1.41	C=CC(=O)NC1CC2(C1)CC2c1ccc(C2CNC(=O)C2)s1
a167	1.41	C=CC(=O)N(CC1(CO)CCNC1)C1CCCN2CCSCC12
a106960	1.41	C=CC(=O)NCC(Cc1ccnn1C)CN1CCc2ccc(Cl)cc21
a213332	1.41	C=CC(=O)NCCC(CC(=O)N1CCC2CN(C)CC2C1)C(F)(F)F
a212533	1.41	C=CC(=O)NC1Cc2cc(-c3cnn4cccnc34)cnc2NC1=O
a111141	1.41	C=CC(=O)N[C@@H](Cn1cc(C(=O)OC)c(C)c(Br)c1=O)C(C)C
a186987	1.41	C=CC(=O)N(CCCn1cnnc1)Cc1csc([N+](=O)[O-])c1
a73783	1.41	C=CC(=O)N(C/C(C)=C/c1cccc([N+](=O)[O-])c1)CC(C)CC(F)F
a213810	1.41	C=CC(=O)N1C2CCCC1CC(Nc1c(OC)nc(Cl)nc1OC)C2
a146990	1.41	C=CC(=O)N[C@@H](CNc1cccc2c1CN(C(C)CO)C2)C(C)C
a202941	1.41	C=CC(=O)NC1(C(=O)OC)CCCN(c2ccccc2[N+](=O)[O-])C1
a48464	1.41	C=CC(=O)NC(CCNc1cccc2cn[nH]c12)C(F)(F)F
a48771	1.41	C=CC(=O)NC1CCCN(c2cncc(-c3cccs3)n2)C1
a40484	1.41	C=CC(=O)N[C@@H](C)c1ccc(-c2ccc(CN=[N+]=[N-])cc2Cl)cc1
a212013	1.41	C=CC(=O)N1CCC(OC)(C(=O)NNc2c(C#N)c(C)nn2C)CC1
a51719	1.41	C=CC(=O)NCC1(F)CCN(C(=O)C(=O)NC(CC)CC)CC1
a72838	1.41	C=CC(=O)NC1C(C)CN(c2nnc(C(F)(F)F)s2)CC1C
a72487	1.41	C=CC(=O)NC1CN(Cc2c(Br)n[nH]c2Br)C2(CCCC2)C1
a81256	1.41	C=CC(=O)NC1CCCC1CNC(=O)Nc1ccc(OC)nc1OC
a118882	1.41	C#CC(NC(=O)NC1CCN(C(=O)C=C)C2(CCCCC2)C1)C(C)C
a148884	1.41	C=CC(=O)NC1CC(CSCc2cc(=O)oc3cc(C)c(C)cc23)C1
a2554	1.41	C=CC(=O)NCCC(CC(=O)N1CC(CS(C)=O)C1)C(F)(F)F
a100900	1.41	C=CC(=O)NCCOc1ccc(-c2cnn(C)c2C)cc1C(F)(F)F
e57568	1.41	C=CC(=O)NC1CCOC2(C1)CC(C(=O)Nc1cccc(CS(=O)CCOC)c1)C2
b76868	1.41	C=CC(=O)N[C@@H](CCS(C)(=O)=O)C(=O)Nc1cc(-c2cccnc2)nn1C
i53964	1.41	C=CC(=O)N1CCC(Nc2nc3c(c(NCCC4Cc5ccccc5C4)n2)COC3)(C(N)=O)CC1
i56928	1.41	C=CC(=O)NCC1(C(C)(C)C)CCN(C(=O)C(=O)N2CCN(CCOc3ccc(OC)cc3)CC2)C1
i20042	1.41	C=CC(=O)N(C1(C)CC2(C1)CC2(F)F)C1(c2nnnn2CCOCC2CC2)CC(C)(C)NC(C)(C)C1
i10707	1.41	C=CC(=O)N1CC2(C(=O)N3CC(O)(c4ccc(C(F)(F)F)cc4)C3)CC1CN2Cc1ccccc1
i15739	1.41	C=CC(=O)N(C1CN(Cc2ccccc2)C2(CCC2)C1)C(C)C(=O)Nc1cccc([N+](=O)[O-])c1
i27405	1.41	C=CC(=O)N1CCC2(CC1)OC1(Cn3cc(-c4ccc(N(C)C)cc4)nn3)CC2(C(=O)NC)C1
i52970	1.41	C=CC(=O)N(C1CC1)C1CCN(c2nccc(N3CCC(n4cnc5c(N)ncnc54)C3)n2)CC1
i72375	1.41	C=CC(=O)N(CC(=O)NN(Cc1ccccc1)c1ccccc1)C1(Cc2ccc(Cl)nc2)CCC1
i60366	1.41	C=CC(=O)N(C(c1ccc(N2CCOCC2)cc1)c1nnnn1C)C1(c2ccc(OC)nc2)CC1
i24664	1.41	C=CC(=O)N(CC(=O)Nc1cc(S(=O)(=O)N2CCCCC2)ccc1C)C(c1ccc(C#N)cc1)C(F)(F)F
i41558	1.41	C=CC(=O)N(Cc1ccc(C(=O)N2CCCCCC2)cc1)Cc1c(N)oc2ccc(F)cc2c1=O
i48439	1.41	C=CC(=O)NCC1CN(C(=O)C(=O)NC2CCN(C(=O)Cc3ccccc3OC)CC2)CC1(C)C
i80693	1.41	C=CC(=O)N(CC[C@H]1CCC(=O)N1)C(c1ccc(OCCCC)cc1)c1nnnn1C(C)(C)C
i22191	1.41	C=CC(=O)N(Cc1ccc(N2CCC(O)CC2)c(F)c1)C1CCC2C(C#N)CC1N2Cc1ccccc1
i3487	1.41	C=CC(=O)N(C1CCN(C(=O)CC(F)(F)F)CC1)C(CC(C)C)c1nnnn1Cc1nnn(C)n1
i81692	1.41	C=CC(=O)N(CC1CC(NC(=O)OC(C)(C)C)(C(=O)OC(C)(C)C)C1)CC1(c2ccc(OC(F)F)cc2)CC1
i53197	1.41	C=CC(=O)N(CC1CCCC12NC(=O)NC2=O)C1(c2nnnn2-c2ccccc2)CCCCCC1
i48188	1.41	C=CC(=O)N[C@H]1C[C@@H]2CN(C(=O)C(=O)N3CCCC(C(=O)N4CCCCC4)C3)C[C@]2(C(=O)OC)C1
i57464	1.41	C#CCCCCC(c1nnnn1-c1ccc(C(=O)OC)cc1)N(C[C@H]1OCC[C@H]1C)C(=O)C=C
i37520	1.41	C=CC(=O)NCC(Cc1ccnn1C)CN1CCN(S(=O)(=O)c2ccc(Cl)c(C(F)(F)F)c2)CC1
i33155	1.41	C=CC(=O)N1CCC(Nc2nc3c(c(N4CCCC(CC(C)C)C4)n2)COCC3)(C(F)(F)F)CC1
i96700	1.41	C=CC(=O)N(C1CCN(CCc2ccc(F)cc2)CC1)[C@H]1CC(C(=O)O)C[C@H]1n1cc(C(C)(C)C)nn1
i1699	1.41	C=CC(=O)NCC1(C(C)(C)C)CCN(C(=O)C(=O)N(Cc2cccnc2)Cc2ccccc2C)C1
i8817	1.41	C=CC(=O)NC12CCC(n3cc(-c4ccc(NC(=O)c5cnn6c(C)cc(C)nc56)cc4)nn3)(CC1)C2
i78633	1.41	C=CC(=O)N1CCN(c2cccc3sc(C(=O)N4CCC4CCP(=O)(OCC)OCC)cc23)CC1
i85590	1.41	C=CC(=O)N(Cc1ncc(-c2ccc(Br)cc2)[nH]1)Cc1ccccc1OCC(=O)N1CCCC1
i44349	1.41	C=CC(=O)N(C1CCN(C(=O)Nc2ncc(Cl)cc2-c2ccc(Cl)cc2)CC1)C1CCS(=O)(=O)C1
i74106	1.41	C=CC(=O)N1C(C)CC(Nc2nc(N3CCC(=Cc4cccs4)CC3)c3c(n2)c(C)nn3C)CC1C
i64208	1.41	C=CC(=O)N(C(CC1(C#N)CCN(C(=O)OC(C)(C)C)CC1)c1nnnn1C(C)C)C1(CCC(F)(F)F)CC1
i58385	1.41	C=CC(=O)N(CCOC)Cc1ccn(Cc2cn(-c3cnccc3-c3ccc(N(C)C)cc3)nn2)n1
i33940	1.41	C=CC(=O)N1CCc2c(cccc2NC(=O)C(=O)N2CCN(CC(=O)Nc3ccccn3)CC2)C1
i91691	1.41	C=CC(=O)N(C(c1cc2ccccc2n2nnnc12)c1nnnn1CCCF)[C@H]1CCC[C@@H](C(F)(F)F)C1
i92211	1.41	C=CC(=O)N(CC(=O)N1CCN(c2cc(C)nc(C(C)C)n2)CC1)C(c1ccc(C)c(F)c1)C(O)C1CC1
i5358	1.41	C=CC(=O)N(CCC(O)c1ccc(Br)cc1)C[C@H](O)[C@H](Cc1ccccc1)NC(=O)OC(C)(C)C
i24463	1.41	C=CC(=O)N(CCC(=O)N1C[C@@H](C)O[C@@H](C)C1)C(CCc1c(Cl)cccc1Cl)c1nnnn1CCC
i20616	1.41	C=CC(=O)N(C1CC2CCCC(C1)N2Cc1ccccc1)C1CCN(C(=O)CCc2ccccc2)C1
i44187	1.41	C=CC(=O)NC[C@@H](NC(=O)c1c2c(nc3ccccc13)C(=Cc1cccs1)CC(C(C)(C)C)C2)C(=O)OC
i85851	1.41	C=CC(=O)N(CC)C(C)(C)C(=O)NC[C@H](CC(=O)Nc1ccc2c(c1)CN(C)C(=O)N2)CC(C)C
i41072	1.41	C=CC(=O)N(C1CCOCC1)C1CCN(c2nc(N(C)CCS(C)(=O)=O)c3cnn(C)c3n2)CC1
i16279	1.41	C=CC(=O)N(CC1COCc2ccccc21)C(CC(C)C)c1nnnn1CSc1ccccc1
i98032	1.41	C=CC(=O)N(CC1C2COCC21)C(CCc1nn(CC)c2ccccc12)c1nnnn1C(C)(C)CC
i24401	1.41	C=CC(=O)NC(c1cn(-c2cc(N(C(=O)OC(C)(C)C)C(=O)OC(C)(C)C)ccn2)nn1)C(C)(C)C
i72788	1.41	C=CC(=O)N(C(C)c1cnccc1O)C(c1cc(C)c(OC(F)F)c(C)c1)c1nnnn1C(C)C
i40029	1.41	C=CC(=O)N(CC)[C@H]1CC[C@H](Nc2nc(NCCC(C)N3CCCC3)c3cnn(C(C)C)c3n2)CC1
i72041	1.41	C=CC(=O)NCC1(C2CCOCC2)CCN(C(=O)Nc2cccc(C(=O)NCc3ccccc3)c2)C1
i19499	1.41	C=CC(=O)N(CCc1ccn(-c2ccccc2)n1)C(c1nnnn1C(C)CC)C(C)(C)c1ccccn1
i23539	1.41	C=CC(=O)N(CC)[C@H]1CC[C@H](Nc2nc(NC(CF)c3cccc(F)c3)c3ncn(CC)c3n2)CC1
i49965	1.41	C=CC(=O)N[C@H]1CN(C(=O)C(=O)Nc2ccc3oc(=O)n(CCN(C)C)c3c2)C[C@@H]1C(F)(F)F
i83162	1.41	C=CC(=O)N(CCCCn1cc(C(N)=O)nn1)C1(c2nnnn2CC)CC(c2ccc(C)cc2)C1
i85502	1.41	C=CC(=O)N(Cc1nc(N)nc(Nc2ccccc2C)n1)C(C)c1nccn1-c1ccccn1
i95797	1.41	C=CC(=O)N(CCCc1ccncc1)C(/C=C/c1ccc2c(c1)OCO2)c1nnnn1C(C)(C)CC
i91678	1.41	C=CC(=O)N(Cc1ccc(Oc2ccc(Cl)cc2[N+](=O)[O-])cc1)C[C@H]1C[C@H](NC(=O)OC(C)(C)C)C[C@H]1O
i11341	1.41	C=CC(=O)N([C@@H]1CCCC[C@H]1OC)C(CC)(CSc1ccccc1[N+](=O)[O-])c1nnnn1CC
i97344	1.41	C=CC(=O)N1CCC(Nc2nc(NCC3(OC(C)C)CCOC3)c3c(ncn3C)n2)(C(F)(F)F)CC1
i7008	1.41	C=CC(=O)N(CCC[C@@H](C(=O)OC)N(C(=O)OC(C)(C)C)C(=O)OC(C)(C)C)C1(CS(C)(=O)=O)CCC1
i79674	1.42	C=CC(=O)N(C(/C(C)=C/c1cccc([N+](=O)[O-])c1)c1nnnn1C(C)C(=O)OC)C1(c2cccnc2Cl)CC1
i47464	1.42	C=CC(=O)N(C1CCN(S(=O)(=O)CCCC)CC1)C(C)c1cccc(OCc2cn3ccccc3n2)c1
i38507	1.42	C=CC(=O)N(C1CCN(c2ccc(C#N)cc2)C1=O)C(CNC(=O)OC(C)(C)C)c1cccc(OC)c1
i54218	1.42	C=CC(=O)N(C1CCN(C(=O)Nc2ccc(C(=O)OC)cc2S(C)(=O)=O)CC1)C1CCS(=O)(=O)C1
i5611	1.42	C=CC(=O)N(Cc1nnc2n(C)c(=O)c3ccccc3n12)C1CCN(Cc2ccccc2F)CC1
i92498	1.42	C=CC(=O)N(Cc1cnc(C)c(O)c1CO)CC1(c2ccccc2)CCN(Cc2ccccc2)CC1
i95730	1.42	C=CC(=O)N(C1CCSC1)C(C(C)=Cc1ccccc1COC)c1nnnn1-c1ccc(OC)cc1
i66463	1.42	C=CC(=O)N(CC(F)(F)F)C1CC(Nc2nc(N3CCc4c(O)noc4C3)c3cnn(C)c3n2)C1
i51669	1.42	C=CC(=O)N(C(c1c(C)n(C)c2ccccc12)c1nnnn1CC1CC1)[C@H]1C[C@H](C)S(=O)(=O)c2sccc21
i38124	1.42	C=CC(=O)N1CCC(Nc2nc(N3CCN(C)C(c4ccccc4)C3)c3cnn(C)c3n2)(C(N)=O)CC1
i32220	1.42	C=CC(=O)N(CC1(CO)CC1(C)C)C(c1ccc(-c2cccnc2)o1)c1nnnn1-c1c(C)cccc1C
i40155	1.42	C=CC(=O)N(C1(c2ccsc2)CC1)C1(c2nnnn2CC(F)F)CCC(C#N)(c2ccccc2)CC1
b41453	1.42	C=CC(=O)N1CCC(CC)(C(=O)NNc2ccnc3cc(Cl)ccc23)CC1
b98597	1.42	C=CC(=O)N[C@H]1C=CCC[C@H]1CNc1cccc(-c2ccccc2OC)c1
b75298	1.42	C=CC(=O)NCC1(C)CCN(C(=O)Nc2nc3c(s2)CC(CC)CC3)C1
i21467	1.42	C=CC(=O)NC1CCN(C2CCN(C(=O)C(=O)N3CCN(c4ccnc5cc(Cl)ccc45)CC3)C2)CC1
b16419	1.42	C=CC(=O)NC1CCN(CC(=O)N(CCC#N)CC2CCCCC2)CC1
b16507	1.42	C=CC(=O)N(CC(=O)NCC(=O)O)C1CCC(c2ccc(O)cc2)CC1
b73312	1.42	C=CC(=O)N1CCNC(=O)C12CCCN(c1ccc([N+](=O)[O-])cc1Cl)C2
b51050	1.42	C=CC(=O)N1CCN(c2nc(C(=O)N3CCC(CC)(CO)C3)co2)CC1
b112726	1.42	C=CC(=O)NC(C(=O)NNc1ccc(S(=O)(=O)NC2CC2)cc1)C(C)C
b79591	1.42	C=CC(=O)N([C@@H](C)c1cscn1)C(C)(CCCO)c1nnnn1CC(F)F
b123820	1.42	C#CCCOCCCN(C(=O)C=C)C1CCN(Cc2ccncc2)CC1
b27951	1.42	C=CC(=O)N[C@H](C(=O)NCC(=O)N1CCC2(CCCN(C)C2)CC1)C(C)C
b14859	1.42	C=CC(=O)N(Cc1cnc(C(C)O[Si](C)(C)C(C)(C)C)s1)[C@H]1C[C@@H](F)C1
b112334	1.42	C=CC(=O)N(Cc1nnnn1-c1ccc(S(C)(=O)=O)cc1)C1(CCO)CC1
b104838	1.42	C=CC(=O)N(C1CCC2COCCC2(C#N)C1)C1CCCC2CN(C)CC21
i95115	1.42	C=CC(=O)N(CC(=O)NNC(=O)c1ccc(N(CC)CC)cc1)C1(COC)CC2(CCC(F)(F)CC2)C1
i2598	1.42	C=CC(=O)N1CCN(S(=O)(=O)c2cccc(C(=O)Nc3c(C)nn(CCN(C)C)c3C)c2)CC1
i36419	1.42	C=CC(=O)N(CC1CCN(CCc2ccc([N+](=O)[O-])cc2)CC1)C1CCN(c2sccc2C(=O)O)C1=O
i60873	1.42	C=CC(=O)N1CC(C)C(Nc2nc(NCCS(=O)(=O)CC(F)(F)F)c3cnn(C)c3n2)C(C)C1
i96414	1.42	C=CC(=O)N1CCC(Nc2nc3c(c(N4CCC(c5cc(F)cc(F)c5)C4)n2)COC3)(C(F)(F)F)CC1
i81756	1.42	C=CC(=O)N(C(c1nnnn1CC)C12CC(NC(=O)OC(C)(C)C)(C1)C2)[C@@H](C)c1ccc(C(=O)OCC)cc1
i56988	1.42	C=CC(=O)N(Cc1ccc(-c2ccccc2)o1)C(C)(CC1CCC(=O)N1)c1nnnn1C(C)(C)CC
i96237	1.42	C=CC(=O)N(CCC1CC(OC)C1)C(c1nnnn1CC(=C)C)[C@@H]1COC(C)(C)N1C(=O)OC(C)(C)C
i72751	1.42	C=CC(=O)N[C@H]1[C@H]2C[C@H](CN(C(=O)C(=O)N3CCC(C4(C(F)(F)F)CCC4)CC3)C2)[C@H]1C(=O)OC
i26701	1.42	C=CC(=O)NCC1(c2ccccc2)CCN(C(=O)C(=O)N2CCC[C@H]2CN2CCCC2=O)CC1
i32077	1.42	C=CC(=O)N(CCOCCNc1nc(N2CCCN(c3ncccc3F)CC2)c2cnn(C)c2n1)C(C)C
i69647	1.42	C=CC(=O)N(C1CCC1)C1CCN(c2cc(NCCc3cnn(-c4ccccc4)n3)ncn2)CC1
i55589	1.42	C=CC(=O)N(C1CCN(c2cn[nH]c(=O)c2Cl)C1)C(c1cccc([N+](=O)[O-])c1)c1nccn1C
i9722	1.42	C=CC(=O)N(Cc1cnn(Cc2ccccc2C(F)(F)F)c1)CC(F)(F)Oc1cccc(C(=O)OC)c1
i56651	1.42	C=CC(=O)N1C[C@@H](Oc2ccncc2)C[C@H]1C(=O)Nc1ccc(NC(=O)CN2CCCCCC2)cc1
i97691	1.42	C=CC(=O)N1C2CCC1c1c(NC(=O)c3ccc(S(=O)(=O)Nc4cccc(C)c4C)cc3)cccc12
i67009	1.42	C=CC(=O)N[C@@H]1CCN(c2nc(C(=O)N3CCN(CC(=O)Nc4nncs4)CC3)nc(C)c2C)C1
i97301	1.42	C=CC(=O)N(C/C=C/Br)C1(c2nnnn2C(C)C(=O)OC)CC(C#N)(c2ccc(F)cc2F)C1
i472	1.42	C=CC(=O)NC1CN(C(=O)C(=O)N2C[C@H](F)[C@H](Cc3ccccc3)C2)CC12CCS(=O)(=O)CC2
i79814	1.42	C=CC(=O)N1CCN(C(=O)Nc2ccc(S(=O)(=O)Nc3cc(C)nn3-c3ccccc3)cc2)CC1C(C)(C)O
i2542	1.42	C#CC1(NC(=O)C2CCC(N(CCN3C(=O)c4ccccc4C3=O)C(=O)C=C)C2)CCOCC1
i81679	1.42	C=CC(=O)N(C1CCC1)C1CCN(c2nc(NC(CC)c3cccc([N+](=O)[O-])c3)c3c(ncn3CC)n2)CC1
i21197	1.42	C=CC(=O)N(Cc1ccccc1CS(=O)(=O)N1CCCC1)Cc1c(C)nn(-c2ccccc2Cl)c1Cl
i15049	1.42	C=CC(=O)N(C(C)c1ccsc1)C(/C=C/c1cc(C)c(C)cc1C)c1nnnn1Cc1nnn(C)n1
i22054	1.42	C=CC(=O)N(CC(=O)Nc1c(C)cc(C)cc1C)C(c1cnn(CCS(C)(=O)=O)c1)c1nnnn1CC
i13197	1.42	C=CC(=O)N(CC12COCC(c3ccc(OC(F)(F)F)cc3)(C1)C2)CC1(C(=O)O)CCC(C)CC1
i95784	1.42	C=CC(=O)N(CC1CC(=O)N(C(C)(C)C)C1)C1(c2nnnn2CCOC)CC(c2ccccc2F)C1
i8144	1.42	C=CC(=O)NC1CN(C(=O)C(=O)N(Cc2ccc(Cl)cc2)Cc2cnn(C)c2)CC12CCS(=O)(=O)CC2
i76339	1.42	C=CC(=O)N(C)C1CCN(c2nc(NC[C@H]3CCCN3S(C)(=O)=O)c3cc(OC)ccc3n2)CC1
i88564	1.42	C=CC(=O)N1CCN(Cc2ccc(CNC(=O)Nc3ccn(C(CCC)C(=O)OCC)n3)cc2)CC1
i7919	1.42	C=CC(=O)N(C1CCOCC1)C1CCN(c2nc(NCCN3CCC(C)CC3)c3cnn(C)c3n2)CC1
i68352	1.42	C=CC(=O)N(CCC1(O)CN(C(c2ccccc2)c2ccccc2)C1)C(C(=O)Nc1cc(C)on1)c1ccccc1
i91656	1.42	C=CC(=O)N(C1CCC1)C1CCN(c2nc(NCCCCN3CCC(C(N)=O)CC3)nc3scnc23)CC1
i31429	1.42	C=CC(=O)N1C=C(C(=O)C(F)(F)F)C(C(=O)N2CCC3(CCCN3C(=O)OC(C)(C)C)CC2)CC1
i34350	1.42	C=CC(=O)N([C@@H]1CCCN(S(N)(=O)=O)C1)C1(c2nnnn2CCCSCC)CC(c2ccccc2)C1
c22004	1.42	C=CC(=O)N[C@H](CCC)C(=O)N(C)CCC1c2ccccc2-c2ccccc21
e18518	1.42	C=CC(=O)N(CCC(=O)NC(C(=O)Cc1ccccc1)c1ccccc1)C(C)(C)C
i37571	1.42	C=CC(=O)NC12CC3CC(C1)CC(C(=O)Nc1ccccc1C(=O)NC(C)c1ccccc1)(C3)C2
i63475	1.42	C=CC(=O)N(CC(=O)Nc1nnc(-c2ccccc2)o1)C1CCN(c2ccccc2C(F)(F)F)C1=O
i66245	1.42	C=CC(=O)N(CC(=O)Nc1cc(S(N)(=O)=O)cc(C)c1C)C1CC(NC(=O)OC(C)(C)C)C12CCC2
i89612	1.42	C=CC(=O)N(C1CCN(CCP(=O)(c2ccccc2)c2ccccc2)CC1)C1CCN(C(C)=O)CC1
i52958	1.42	C=CC(=O)NC(CC1CCCN(C(=O)C(=O)N2CCC(C)C2c2cccc(F)c2)C1)C1CCCC1
e41739	1.42	C=CC(=O)N(C1CCN(c2ccc(Cl)c(F)c2)C1=O)C(C)c1ccc(C2CC2)cc1
e24708	1.42	C=CC(=O)N(CC(=O)NCc1ccccc1Cl)C(c1ccccc1OC)C(C)(C)C
e32192	1.42	C=CC(=O)N(Cc1ccc(N(C)C)cc1)C1CCN(CC(=O)N2CCOCC2)CC1
e67613	1.42	C=CC(=O)NC1CCN(CC(=O)N(CCc2ccccc2)c2ccc(O)cc2)CC1
e6182	1.42	C=CC(=O)N1CCC2(CCc3cc(-c4cc(C(F)(F)F)cnc4F)ccc3O2)CC1
e10424	1.42	C=CC(=O)N(C(C)c1ccc(C)cc1)C(C)c1cc(F)ccc1N1CCN(C)CC1
e43962	1.42	C=CC(=O)N[C@H]1C[C@@](C(=O)N2CC(C(N)=O)CC(F)(F)C2)(c2cccc(F)c2F)C1
e16755	1.42	C=CC(=O)N(CCC(N)=O)C(c1ccc(NC(C)=O)cc1)c1nnnn1C1(C)CC1
h10355	1.42	C=CC(=O)NCC1(CCNC(=O)c2ccc(S(=O)(=O)Nc3ccccc3C)cc2)CC1(F)F
e49190	1.42	C=CC(=O)NC1CC2(C1)CC(c1cn(-c3ccc(SCCC(=O)OC)cc3)nn1)C2
e54336	1.42	C=CC(=O)N(C1CCOCC1)C(C(=O)Nc1cc(Br)cc(C(F)(F)F)c1C)C(C)C
e61171	1.42	C=CC(=O)N1CCCC(C(=O)NS(=O)(=O)c2ccc3c(c2)C(C)(C)CCC3(C)C)C1
e34249	1.42	C=CC(=O)NC(C)c1ccc(NC(=O)C(=O)NCCCc2c(Cl)cccc2Cl)cc1
e71533	1.42	C=CC(=O)NC1CCC12CCN(C(=O)C(=O)N1C[C@H](C3CCCC3)CC[C@H]1C)CC2
e534	1.42	C=CC(=O)N(CCn1c(C)csc1=O)C12CCC(NC(=O)OC(C)(C)C)(CC1)CC2
e7795	1.42	C=CC(=O)NC(CCC(=O)N(C)CCc1nccc(C(F)(F)F)n1)c1ccccc1
e3705	1.42	C=CC(=O)NCC1(c2nocc2C(=O)NNC(=O)C(C)Oc2ccccc2F)CC1
e66406	1.42	C#CC(C1CCCC1)N(C(=O)C=C)C1CCCN(C2CCCc3ccccc32)C1=O
i47336	1.42	C=CC(=O)N(C1CCCSC1)C(c1nnnn1-c1ccccc1Cl)C1(N(C)C(=O)OC(C)(C)C)COC1
e33918	1.42	C=CC(=O)N[C@H]1CCCC[C@H]1n1cc(C(=O)N2CCC3(CC2)CCC32CCC2)nn1
i50995	1.42	C=CC(=O)N(CC1CCCCC1(F)F)C(c1nnnn1CCOCC1CC1)C1(C(F)(F)F)CCC1
i20424	1.42	C=CC(=O)N(CC1CC1)C1CCN(C(=O)C(=O)N2CCC(n3c(=O)[nH]c4c(O)cccc43)CC2)CC1
c36361	1.42	C=CC(=O)N(C(C)c1ccc(C)c(F)c1)C(c1nnnn1CCOC)C(C)C
c16531	1.42	C=CC(=O)N[C@H]1C[C@H](C(=O)N2CCc3c(OC(F)F)cccc32)OC(C)(C)C1
c9058	1.42	C=CC(=O)NC(C)(C)C1CCN(C2CCCN(c3ccc(C#N)cc3)C2=O)C1
c37888	1.42	C=CC(=O)N[C@H](CCc1ccccc1)c1nc(C(C)c2ccc(C)cc2)no1
c12617	1.42	C=CC(=O)N(C1CCN(Cc2cccc(C#N)c2)CC1)C1CC2(C1)CC21CC1
c52395	1.42	C=CC(=O)N(CCCN1CCN(c2ccncc2)CC1)C(C)CC(OC)OC
c17278	1.42	C=CC(=O)NC1CCN(C(=O)c2ccc(-c3ccc(CCN)cc3)nn2)CC1
c15638	1.42	C=CC(=O)NCCn1cc(Br)cc(C(=O)NCCCNC(=O)C(F)(F)F)c1=O
c34850	1.42	C=CC(=O)N(Cc1ccc(C#N)c(F)c1)C(CCC(F)(F)F)CCC(F)(F)F
c11355	1.42	C=CC(=O)NC1C2CCC1CN(C(=O)C1CCN(C3CCS(=O)(=O)C3)CC1)C2
c36357	1.42	C=CC(=O)N[C@H](CNC1CCN(c2ccc(C(C)(C)C)cc2)CC1)C(C)(C)C
c16071	1.42	C=CC(=O)N(C(C)C(=O)N(C)c1nc(CO)cs1)C(C)c1cccc(OC)c1
c27811	1.42	C=CC(=O)NC12CC3CC(CC(CC(=O)NCC4CC5(CCN5C)C4)(C3)C1)C2
i50773	1.42	C=CC(=O)N(CC1(CC(N)=O)CCCCC1)CC12CN(C(=O)OC(C)(C)C)CC(C(=O)OC)(C1)C2
i52864	1.42	C=CC(=O)N(CC(=O)N(Cc1nnc(-c2ccccc2Cl)o1)C1CC1)C1CSCCC1(OC)OC
i6866	1.42	C=CC(=O)N1CC(S(C)(=O)=NC(=O)c2ccccc2NS(=O)(=O)c2ccc(F)cc2)CC12CCCC2
i59808	1.42	C=CC(=O)N(C1CCCCN(C(=O)c2ccc(F)cc2)C1=O)C(CC(=O)OCC)C1CCCCCC1
i85786	1.42	C=CC(=O)NC(CCc1ccncc1)C(=O)N1CCC(Cc2ccc(F)cc2)(C(=O)NC)CC1
i91304	1.42	C=CC(=O)N(C(C)COC(F)(F)F)C(c1nnnn1CCCC1CC1)C1CC(C)(C)OC(C)(C)C1
i35281	1.42	C=CC(=O)N(Cc1ccc2ccccc2c1)CC1CC(NC(=O)OC(C)(C)C)(C(=O)OC(C)(C)C)C1
i77719	1.42	C=CC(=O)N[C@H]1CCC[C@H]1Cn1cc(CN2CCN(CC3(NC(=O)OC(C)(C)C)CC3)CC2)nn1
i36555	1.42	C=CC(=O)N(CC(CC)Oc1cccc(C)c1)C(C)Cc1ccccc1S(=O)(=O)NC(=O)OC(C)(C)C
i12946	1.42	C=CC(=O)N(Cc1c[nH]c2c(NC(=O)OC(C)(C)C)ccc(C)c12)[C@H]1CN(C)[C@H]1c1ccccc1
i15844	1.42	C=CC(=O)N(C)CC(=O)Nc1cccc(-c2cn(C3CCON(C(=O)OC(C)(C)C)C3)nn2)c1
b17682	1.42	C=CC(=O)NC1CCSC2(C1)CC(C(=O)NC1(C)CCCC(C)(C)C1)C2
e31488	1.42	C=CC(=O)N1CCN(C(=O)CNC(=O)Nc2cc(F)c(F)cc2C(=O)OCC)CC1
e73734	1.42	C=CC(=O)N1C[C@H]2CC(Nc3cccc(-c4c[nH]nn4)c3)C[C@@]2(c2ccccc2)C1
e8392	1.42	C=CC(=O)N1CCC(NCc2nc3c(cnn3-c3ccccc3)c(=O)[nH]2)C(C)(C)C1
e3889	1.42	C=CC(=O)N(CC)[C@H]1CC[C@H](Nc2nc(N)nc(N3CCN(CCC)CC3)n2)CC1
e65753	1.42	C=CC(=O)N1CCCc2ccc(NC(=O)C(=O)NCCCc3cnn(C)c3)cc2C1
e73044	1.42	C=CC(=O)NC(c1cn(-c2ccccc2CCC(=O)O)nn1)c1ccc(Cl)cc1F
e59	1.42	C=CC(=O)N1CCN(C(=O)Nc2c(Br)cc(Br)c(C(=O)OC)c2C)CC1C(C)(C)C
e51271	1.42	C=CC(=O)N(C1CCCN(c2cc(=O)[nH]cn2)C1)C(C)c1ccc(OC)c(OC)c1
e10790	1.42	C=CC(=O)N[C@H]1COC[C@@H]1C(NC1CCCCCCCCCCC1)c1ccccc1
e32236	1.42	C=CC(=O)NCCCc1cccc(NC2CC3CCCC(C2)N3Cc2cccs2)c1
e72184	1.42	C=CC(=O)N(Cc1c(F)cccc1Cl)C1CCCN(C(C)c2ccc(F)cc2)C1=O
e44915	1.42	C=CC(=O)N(CCN(C)C(=O)Nc1cnccc1N1CCN(C)CC1)CC(F)(F)F
e40871	1.42	C=CC(=O)N(C(C)C(=O)Nc1cc([N+](=O)[O-])ccc1OC)C(C)c1nccnc1C
e70424	1.42	C=CC(=O)NC(C)C1CCN(C(=O)C(=O)N2CC3(CCN(S(C)(=O)=O)CC3)C2)CC1
e36329	1.42	C=CC(=O)NCC1(F)CCN(C(=O)C(=O)N2CCCN(Cc3cccs3)CC2)CC1
e39442	1.42	C=CC(=O)N[C@H](CC1CCCCC1)C(=O)N1CCC(c2c[nH]c3ncccc23)CC1
e36999	1.42	C=CC(=O)N1CCC2(CC1)OC1(CN=[N+]=[N-])CC2(C(=O)NC2CC(CCSC)C2)C1
e38682	1.42	C=CC(=O)N1CCC(c2cccc(C(F)(F)F)c2)C(NCCN2CC(C(F)F)C2)C1
e8172	1.42	C=CC(=O)N(C)CC1CCCN(C(=O)C(=O)N2CCC(c3ccccc3C#N)C2)C1
e30716	1.42	C=CC(=O)N(CC(CO)Cc1ccc(F)c(F)c1)C(c1nnnn1C(C)C)C(C)C
e19583	1.42	C=CC(=O)NC(C)(C(=O)Nc1cc(C)cc(N=[N+]=[N-])c1)c1ccc(C(F)(F)F)cc1
e29690	1.42	C=CC(=O)NCC1(C2CCOCC2)CCN(C(=O)C(=O)N(C)CCc2nccs2)C1
e60978	1.42	C=CC(=O)NCCC(CC(=O)N1CCC(N(C)Cc2nccc(N)n2)C1)C(F)(F)F
e61661	1.42	C=CC(=O)N1C[C@H]2CC[C@@]2(CNCc2cn(-c3ccccc3)nc2-c2cccs2)C1
e62930	1.42	C=CC(=O)N[C@H]1C[C@@](C(=O)N2CCCC(C(=O)OC)C2C)(c2cc(F)cc(F)c2)C1
e51813	1.42	C=CC(=O)N[C@H]1CC[C@H](c2ccc(NCc3sc(N4CCOCC4)nc3Cl)cc2)C1
e13123	1.42	C=CC(=O)N1CCC(CCNC(=O)CCc2nc(=O)c3c4c(sc3[nH]2)CCCC4)C1
e17002	1.42	C=CC(=O)N(Cc1ccc(Br)cc1F)C1(c2nnnn2CCCF)C[C@H]2C=CC[C@H]21
e21642	1.42	C=CC(=O)N1CCCC1(C(=O)Nc1cccc(-n2cnnc2C)c1)c1ccccc1
e61233	1.42	C=CC(=O)N(C)CCOc1cccc(NC(=O)C(=O)N2CCC3(CC2)CN(C)C3)c1
e49509	1.42	C=CC(=O)N1CCC(c2c[nH]c3ccc(C(=O)Nc4nnc(N(C)C)s4)cc23)CC1
e10200	1.42	C=CC(=O)N(CCCNc1ncccn1)C(Cc1ccccc1)Cc1ccccc1
e66982	1.42	C=CC(=O)N[C@H](Cc1nc(-c2cccc(OCC(=O)NC3CC3)c2)no1)CC(C)C
e64484	1.42	C=CC(=O)N1CC(C(F)(F)F)OCC1CNC(=O)C(=O)Nc1ccc2c(c1)OCO2
e7718	1.42	C=CC(=O)N(C1CCCN(C2CCCc3ccccc32)C1=O)C1(C)C(C)(C)C1(C)C
e13683	1.42	C=CC(=O)N(C1CCCCN(C(=O)c2ccc(Cl)cc2)C1=O)C(CCOC)C(C)C
e3071	1.42	C=CC(=O)N(Cc1ccc(OC)c(OC)c1OC)[C@H]1c2ccccc2CC[C@H]1CO
e10321	1.42	C=CC(=O)N1C(C)CC(Nc2nc(N(C)CC(C)C)c3c(ncn3CC)n2)CC1C
e20623	1.42	C=CC(=O)NCC1(C(C)(C)C)CCN(C(=O)C(=O)NC2CCN(CC(=C)C)CC2)C1
e50787	1.42	C=CC(=O)NC1CCC12CCN(C(=O)C(=O)N1CCOC(CCCN(C)C)C1)CC2
e20245	1.42	C=CC(=O)NC(c1cn(CC(=O)N2CCCC(C(F)(F)F)C2)nn1)C1CCCCC1
e50221	1.42	C=CC(=O)N(C1CCCN(c2cccnn2)C1)C(c1ccccc1)c1ccccc1
e47383	1.42	C=CC(=O)NCC(Cc1ccc(OC)c(OC)c1)C(=O)NC(C)(C)C(O)C(F)(F)F
e17697	1.42	C=CC(=O)N(Cc1c(F)c(F)c(F)c(F)c1F)C1CCN(C(=O)NC(C)(C)C)CC1
e40424	1.42	C=CC(=O)N1CC(C)C(Nc2nc3c(c(NC4CN(CCC)C4)n2)COC3)C(C)C1
e16922	1.42	C=CC(=O)N(CC(=O)Nc1cccc(S(=O)(=O)N(CC)CC)c1)C(C(C)C)C(C)C
e48018	1.42	C=CC(=O)NC(CCN(C)Cc1nc(N)nc(Nc2ccccc2OC)n1)C(C)C
e49642	1.42	C#Cc1cc2c(cc1C(c1nnnn1C1(C)CC1)N(CC(=C)F)C(=O)C=C)OCO2
e54327	1.42	C=CC(=O)N(C1CCCC1)C1CCN(C(=O)Nc2nc(Br)ccc2C(F)(F)F)CC1
e46018	1.42	C=CC(=O)N(C1CCOCC1)C(C(=O)NNc1ccn(C2CCOCC2)n1)C(C)C
e72363	1.42	C=CC(=O)N(Cc1ccccc1)C1(C(=O)N2CCC(CC(=O)O)C(F)(F)C2)CCC1
e26703	1.42	C=CC(=O)NC(C(=O)N1CCN(c2c(C)cncc2C)CC1)C(C)c1ccccc1
e46581	1.42	C=CC(=O)NCC1(CNC(=O)C(=O)N(CCCOC)C2CCS(=O)(=O)C2)CCCC1
b133903	1.42	C=CC(=O)NC1(CN2CCN(c3cc(-c4cccnc4)n[nH]3)CC2)CC1
b10275	1.42	C=CC(=O)N(C1CCC2(CC1)CNCCO2)C(C)(C)Cc1ccc(F)cc1
b130846	1.42	C=CC(=O)N1CC(CC(=O)NC23CC(C(F)(F)F)(C2)C3)CC12CCOCC2
f56509	1.42	C=CC(=O)N(C1CCN(C(=O)C2CC2)CC1)C(C)c1ccc(-c2scnc2C)cc1Cl
f32292	1.42	C=CC(=O)NC1(c2nnn[nH]2)CCCN(C(=O)CSc2cccc3cccc(Cl)c23)C1
f39007	1.42	C=CC(=O)N(CCC1(O)CN(C(=O)OC(C)(C)C)C1)C(C)c1cccc2ccccc12
f50130	1.42	C=CC(=O)NC(CCN(C)C(=O)c1cc(S(=O)(=O)N2CCCC2)ccc1O)C(C)(C)C
f40688	1.42	C=CC(=O)N(CCCS(N)(=O)=O)C(CCc1ccc2c(c1)CCO2)c1nnnn1CC
f66392	1.42	C=CC(=O)N(Cc1ccc(OC(=O)c2cccnc2)c(OC)c1)C(C)(C)CCN(C)C
f18365	1.42	C=CC(=O)NCC1(c2ccccc2)CCN(C(=O)C(=O)NCC23CCC(CC2)C3)CC1
f51395	1.42	C=CC(=O)N1CCC(Nc2nc(N)nc(NC3CCOC(C)(C)C3)n2)(C(F)(F)F)CC1
f49660	1.42	C=CC(=O)N(C)C(c1cn(-c2ccc(N(C)C(=O)OC(C)(C)C)nc2)nn1)C1CCC1
f13181	1.42	C=CC(=O)N[C@@](C)(Cc1ccc(O)c(O)c1)c1nc(-c2cccc(NC(C)=O)c2)no1
f42033	1.42	C=CC(=O)NC[C@@H]1[C@H]2CC[C@H](C2)N1c1nc(C2CCCCC2)nc2sc3c(c12)CCC3
f52533	1.42	C=CC(=O)NCC1CN(c2ccc(S(=O)(=O)N3CCN(C)CC3)cn2)CC1C(F)(F)F
f16687	1.42	C=CC(=O)N(CC1CCOC1=O)C[C@H](O)[C@H](Cc1ccccc1)NC(=O)OC(C)(C)C
f13551	1.42	C=CC(=O)NCC1CN(C(=O)C(=O)Nc2ccc(Oc3ccccc3)cc2)CC1(F)F
f60623	1.42	C=CC(=O)N(C(C)C(OC)C(F)(F)F)C1CCCC[C@H]2CN(Cc3ccccc3)C[C@H]12
f17096	1.42	C=CC(=O)NCCc1c[nH]c2ccc(-c3ccc(OCC4CN(C)CCO4)cc3)cc12
f27961	1.42	C=CC(=O)N1CC2CCC2(CCNCc2cn(-c3ccccc3)nc2-c2cccs2)C1
f56198	1.42	C=CC(=O)N[C@H](CC(=O)N(C)C(CO)CC(C)(C)C)c1ccc(-c2ccccc2)cc1
f56915	1.42	C=CC(=O)N[C@@H](CC(=O)Nc1cc(Br)cc2nccnc12)Cc1ccc([N+](=O)[O-])cc1
f4169	1.42	C=CC(=O)NC1(c2ccc(-c3cscc3C(=O)OC)cc2)CN(C(=O)OC(C)(C)C)C1
f40669	1.42	C=CC(=O)NC1CC2(C1)CC(C(=O)Nc1ccc(C(=O)N3CC(C)OC(C)C3)cc1)C2
f4958	1.42	C=CC(=O)N1CCC2(CC1)OC1(CN=[N+]=[N-])CC2(C(=O)NCCC(O)C2CCCC2)C1
f25896	1.42	C=CC(=O)N[C@H]1CCCC[C@H]1n1cc(-c2ncc(OCC(=O)OC(C)(C)C)cn2)nn1
f19184	1.42	C=CC(=O)NC(c1cn(-c2ccc(OC(F)(F)F)c(Br)c2)nn1)c1ccc(Cl)cc1F
f35212	1.42	C=CC(=O)NC12CC3CC(C1)CC(NC(=O)c1ccccc1-c1ccc(C)cc1)(C3)C2
f65803	1.42	C=CC(=O)N[C@H](CC(=O)N=S(C)(=O)CCCCC#N)c1ccc(-c2ccccc2)cc1
f11019	1.42	C=CC(=O)N(C1CCC(C(C)(C)CC)CC1)C1CCCN(c2ccc(C#N)cc2)C1=O
b88092	1.42	C=CC(=O)N(C(C=C)C1CC1)C(C)(COC(C)=O)c1nnnn1C1COC1
b94508	1.42	C=CC(=O)N1CCN(C(=O)C(=O)N2CCCC(C(C)(C)C)C2)CC1(C)C
f5738	1.42	C=CC(=O)N(C(C)c1ccccc1)C1(CNC(=O)Nc2nc(C(C)C)co2)CCCC1
f29835	1.42	C=CC(=O)N(C1CCC(C(C)(C)CC)CC1)C1CCN(c2[nH]cnc3ncnc2-3)CC1
f43206	1.42	C=CC(=O)NCc1ccnc(C(=O)Nc2cncc(-c3nc4cc(Br)ccc4s3)c2)c1
f10609	1.42	C=CC(=O)NC1CCCC1CNC(=O)N1CCC(Cc2nc(C(=O)OCC)cs2)CC1
f16765	1.42	C=CC(=O)NCC(C)(C)Cn1cc(CN2CCN(C)C(c3nc(C4CC4)no3)C2)nn1
f44476	1.42	C=CC(=O)NCC1CCCCC1NC(=O)Nc1ccc(C)c(C(=O)c2ccccc2)c1
f53580	1.42	C=CC(=O)NCC1(C(F)(F)F)CCN(C(=O)C(=O)NC2(C)C3CC4CC(C3)CC2C4)C1
f595	1.42	C=CC(=O)NC1CCCCC1CNC(=O)c1sc2nc3n(c(=O)c2c1C)CCCCC3
f35822	1.42	C=CC(=O)N(CC(C#N)CCC#N)C(CCCNC(=O)OC(C)(C)C)c1ccccc1
f19549	1.42	C=CC(=O)N(CC(C1CC1)S(C)(=O)=O)C(C)(c1nnnn1Cc1ccccc1)C1CC1
f66729	1.42	C=CC(=O)N(C1CCN(c2cnccn2)CC1)[C@@H](C)[C@H](NC(=O)OC(C)(C)C)C(=O)O
f57372	1.42	C=CC(=O)N[C@H]1C[C@H]2C[C@@H](NS(=O)(=O)c3ccc(Oc4ccc(C#N)cc4)cc3)[C@@H]1C2
f49117	1.42	C=CC(=O)N(C(/C=C/c1cc(C)c(C)cc1C)c1nnnn1C(C)(C)C)C(C)C(C)C
f22934	1.42	C=CC(=O)NC1CCOC2(CCN(C(=O)C(=O)NCC(=O)N(C)CC(F)(F)F)CC2)C1
f53853	1.42	C=CC(=O)NCC(CNC(=O)c1cccc(S(=O)(=O)N2CCCCCC2)c1)S(C)(=O)=O
f29277	1.42	C=CC(=O)N([C@H]1CC[C@H](CC)CC1)C1(c2nnnn2C)CC(c2ccccc2OC)C1
f65530	1.42	C=CC(=O)N1CCC2(CCCC(C(=O)NC3CN(c4ccc(C(F)(F)F)cc4)C3)O2)C1
f20371	1.42	C=CC(=O)N(C1CC1)C1CCN(c2nc(NCC3CC(F)C3)c3ncn(C)c3n2)CC1
f9612	1.42	C=CC(=O)N(CCSC)C(c1nnnn1C1CCC1)[C@@H]1CCCN1C(=O)OC(C)(C)C
f3064	1.42	C=CC(=O)N1CCC(NC(=O)Nc2ccc(C(F)C(F)(F)F)cc2)CC12CCCCC2
f41584	1.42	C=CC(=O)N1C[C@H](OC)[C@@H](c2cn(CC3CC4(C3)CN(C(=O)OC(C)(C)C)C4)nn2)C1
f20526	1.42	C=CC(=O)N(Cc1sc2nc(C)nc(C)c2c1C)C1CCN(C(=O)NC(C)(C)C)CC1
f64434	1.42	C=CC(=O)NC1CC2CCCC(C1)N2C(=O)Nc1scc(-c2cccs2)c1C(=O)OC
f51173	1.42	C=CC(=O)N(C1CCN(S(=O)(=O)N2CCOCC2)CC1)C(CC)c1ccc(Cl)cc1Cl
f17603	1.42	C=CC(=O)N1C(C)CC(NC(=O)Nc2c3c(nc4c(C)cccc24)CCCC3)CC1C
f69483	1.42	C=CC(=O)NC1CCC12CCN(C(=O)C(=O)N1CCC(NC(=O)NC(C)C)CC1)CC2
h1369	1.42	C=CC(=O)N(C1CCN(CCc2ccc(F)cc2)CC1)[C@H](C(=O)O)C(C(F)(F)F)C(F)(F)F
h15670	1.42	C=CC(=O)N(CC)Cc1cccc(NC(=O)C(=O)N2C[C@H]3CCS(=O)(=O)[C@@]3(C(F)(F)F)C2)c1
h17460	1.42	C=CC(=O)N(C1CN(S(=O)(=O)N(C)C)C1)C(c1c(C)noc1C)c1nnnn1CC1CCCO1
h43322	1.42	C=CC(=O)N1Cc2cc(O)ccc2C[C@@H]1C(=O)NS(=O)(=O)C1c2ccccc2-c2ccccc21
h25565	1.42	C=CC(=O)NC1CN(C(=O)CCc2nc3ccccc3n2-c2ccccc2)C2(CCOC2)C1
h37773	1.42	C=CC(=O)N(CC(F)(F)C1(O)CN(C(=O)OC(C)(C)C)C1)C(C)c1ccc2ccccc2c1
h69642	1.42	C=CC(=O)N1CCN(C(=O)Nc2ncn(C(=O)OC(C)(C)C)n2)CC1c1ccc(OC)cc1
h171	1.42	C=CC(=O)NCCN(Cc1ccc(Cl)nc1)C(=O)C(=O)NC(Cc1ccccc1)C(C)(C)C
h49448	1.42	C=CC(=O)NC1CC2(C1)CC(c1cn(-c3ccc4c(c3)CCC(=O)N4CC3CCC3)nn1)C2
h23410	1.42	C=CC(=O)N(C(C)c1ccc(OC)cc1)C(c1cc(OC(C)C)ns1)c1nnnn1C(C)(C)C
h55798	1.42	C=CC(=O)N(C[C@H]1C[C@H]2CC[C@@H](C1)C2(F)F)C1CCC2C(C#N)CC1N2Cc1ccccc1
h57485	1.42	C=CC(=O)N(C)C1CCN(c2nc(NCC(F)c3ccc(C)c(C)c3)c3ncn(C)c3n2)CC1
h33803	1.42	C=CC(=O)N[C@@H](C)c1csc(NC(=O)c2cccc(S(=O)(=O)Nc3ccc(OC)cc3)c2)n1
h28172	1.42	C=CC(=O)N(Cc1ccccc1OCC1CCCCC1)C1CCN(c2ccc(C#N)cc2)C1=O
h58896	1.42	C=CC(=O)N(C1CC1)C1CC(Nc2nc3c(c(NC(C)c4cccnc4OC)n2)COC3)C1
h50429	1.42	C=CC(=O)N(Cc1nocc1C(=O)OC)C(CC)(CC)c1nnnn1Cc1ccc(F)cc1
h38993	1.42	C=CC(=O)N(C1CCC2(C)C(CCC23OCCO3)C1)C1CCCN(c2ccc(Br)cc2)C1=O
h36260	1.42	C=CC(=O)N(C(CC)CC(C)CO)C1(c2nnnn2Cc2ccc(OC)cc2)CC2(COC2)C1
h64613	1.42	C=CC(=O)N(CCCNc1nccc(N2CCCc3[nH]ccc3C2)n1)CCCc1ccccc1
h10640	1.42	C=CC(=O)N1CC(NC(=O)c2ccc(C)c(NC(=O)c3ccco3)c2)(c2ccc(Br)cc2)C1
h40274	1.42	C=CC(=O)N(CCCNC(=O)Nc1c(F)cccc1Oc1ccccc1)[C@H](C(=O)OC)C(C)C
h62032	1.42	C=CC(=O)N(C1CNC(=O)C2(CCN(C(=O)OC(C)(C)C)CC2)C1)[C@@H]1C[C@H](C(=O)O)[C@H]2C[C@H]21
h26597	1.42	C=CC(=O)N(C1CCCN(c2cc(=O)[nH]cn2)C1)C(C)c1ccc(Oc2ccccc2)cc1
h718	1.42	C=CC(=O)N(Cc1ccc2[nH]c(C)cc2c1)C1CCC2C(C#N)CC1N2Cc1ccccc1
h72971	1.42	C=CC(=O)NCCNC(=O)C1CCCN(C(=O)C(=O)N(C)Cc2cnc3ccc(Cl)cn23)C1
b135455	1.42	C#CC1(N(Cc2sc(Sc3ccccc3)nc2Cl)C(=O)C=C)CCNCC1
h54325	1.42	C=CC(=O)N(CCCNc1cc(N(C)CCc2ccc(C)cc2)nc(C(C)C)n1)C(C)(C)C
h55020	1.42	C=CCN(Cc1ccc(OC)cc1)C(=O)C(=O)N1CCC(N(C(=O)C=C)C2CCCC2)CC1
f27554	1.42	C=CC(=O)N[C@@H](C(=O)Nc1cc(C(=O)OC)c(F)cc1O)[C@H](C)OCc1ccccc1
f43067	1.42	C=CC(=O)N(C1CCN(CC(=O)NC(C)C)CC1)C1CCN(C2CCCC(C)C2)CC1
c55025	1.42	C=CC(=O)N1CCC(Nc2ccc(OCC)cc2C(F)(F)F)C2CCCCC21
h49000	1.42	C=CC(=O)N(CC(C)(CC)C(C)O)C1(c2nnnn2C2COC2)CC2(CCC(CO)CC2)C1
h41354	1.42	C=CC(=O)N(CCOC(CC)CC)CC1CC(NC(=O)OC(C)(C)C)(C(=O)OC(C)(C)C)C1
h16890	1.42	C=CC(=O)N(CC)Cc1ccccc1NC(=O)C(=O)Nc1ccc(SCCC(=O)OC)c(Cl)c1
h67294	1.42	C=CC(=O)N1Cc2ccccc2CC1CN(CC)C1CCN(c2[nH]cnc3ncnc2-3)CC1
h8295	1.42	C=CC(=O)NC12CC3CC(CC(CNC(=O)C(=O)NCC4CCN(CC5CC5)CC4)(C3)C1)C2
h63273	1.42	C=CC(=O)N(C)Cc1cnn(Cc2cn(-c3cccc(S(=O)(=O)C4CCCCC4)c3)nn2)c1
h1326	1.42	C=CC(=O)N(CC(=O)NCCc1ccccc1)C(Cc1ccccc1C(F)(F)F)C(C)(C)C
h31697	1.42	C=CC(=O)NC1CCN(S(=O)(=O)c2ccc(-c3ccnc(N4CCN(C)CC4)c3)cc2)CC1
h13956	1.42	C=CC(=O)N1CCC2(CC1)OC1(CN=[N+]=[N-])CC2(C(=O)NCC(CO)c2ccc(C)cc2)C1
h66049	1.42	C=CC(=O)N(CCNC(=O)COc1ccccc1)Cc1ccc(-c2ccccc2[N+](=O)[O-])s1
h53137	1.42	C=CC(=O)N1CC(Cn2cc(CN3CCC4(CCCC4NC(=O)OC(C)(C)C)CC3)nn2)C1
h54632	1.42	C=CC(=O)N(CC(=O)N(CCc1ccccc1)Cc1ccccc1)C1CN2CCC1(F)CC2
h22660	1.42	C=CC(=O)N1CCC(Nc2ccccc2)(C(=O)Nc2ccnn2Cc2ccc(Cl)cc2Cl)CC1
h21239	1.42	C=CC(=O)N(Cc1ccc(C(=O)OCC)n1C(=O)OC(C)(C)C)CC(C)Cc1cnn(C)c1
h39191	1.42	C=CC(=O)N(CCC(=O)NC(=O)NC12CC3CC(CC(C3)C1)C2)CC1(C)CCC(F)(F)CC1
h60665	1.42	C=CC(=O)N(C1CCCCN(C(=O)c2ccc(Cl)cc2)C1=O)C(C)(C)CCN1CCN(C)CC1
h22166	1.42	C=CC(=O)N(C1CCCN(C2CCCc3ccccc32)C1=O)C1(C)C2CC3CC(C2)CC1C3
h42942	1.42	C=CC(=O)N1CCC(C2CC(NC(=O)COc3ccc(C(=O)c4ccccc4)cc3)C2)CC1
h58091	1.42	C=CC(=O)N(C(C)C(=O)NC(C)c1cc(OC)ccc1OC)C12CCC(C(F)(F)F)(CC1)CC2
h36005	1.42	C=CC(=O)N1CCN(C(=O)Nc2noc3ccc(C(F)(F)F)cc23)CC1c1ccc(OC)cc1
h16497	1.42	C=CC(=O)N(C1CC2CCC(C1)N2S(C)(=O)=O)C(C)c1ccc(-c2ccccc2[N+](=O)[O-])s1
h32460	1.42	C=CC(=O)N1CCC(c2[nH]ncc2-n2cc(-c3cccc(NCc4ccccc4)c3)nn2)C1
b72895	1.42	C=CC(=O)N[C@H]1CCCN(C(=O)C(=O)NCCC23COC(CF)(C2)C3)C1
b88921	1.42	C=CC(=O)N(Cc1cn(-c2cn[nH]c(=O)c2Br)nn1)C(C)c1ccns1
b62445	1.42	C=CC(=O)N(C)C(CC(C)(C)C)C(=O)N1CCC(c2cncc(OC)c2)C1
b95188	1.42	C=CC(=O)N(C1CCN(c2ccc(Cl)cc2Cl)C1=O)C(C)c1csnn1
b3967	1.42	C=CC(=O)N1CC2CC1(C(=O)N1CCC[C@H]1CN1CCc3ccccc31)C2
b48381	1.42	C=CC(=O)NC1CN(Cc2c(C)cc(C(C)(C)C)cc2C)C(CC)(CC)C1
b34075	1.42	C=CC(=O)NCC1(Cc2cccc(-c3ccc(CC(F)(F)F)cc3)c2)CC1
b45362	1.42	C=CC(=O)N(Cc1ccc(-c2ccc(O)cc2)cc1)C(C)CC(OC)OC
b131661	1.42	C=CC(=O)N1CCC(C(C#N)CS(=O)(=O)N2CCC(CC)(OC)CC2)CC1
b68325	1.42	C=CC(=O)NCC(Cc1cccnc1)CN(CC(=C)C)Cc1ccccc1
b96949	1.42	C=CC(=O)NCC1CCN(C(=O)C(=O)N2CCC3CC2C(=O)N3C)CC1
b8863	1.42	C=CC(=O)N1CCN(c2ncc(CNc3ccc(C)c(F)c3F)cn2)CC1
b11620	1.42	C=CC(=O)NC1CCCC1CNC(=O)C(=O)NCCN(CCC)CCC
b112615	1.42	C=CC(=O)NC1CCC(c2cn(-c3ccn(CCC(=O)N(C)C)n3)nn2)C1
b65452	1.42	C=CC(=O)N1C2CCC1CC(Nc1ccc(F)c(OCC(F)(F)F)c1)C2
b37495	1.42	C=CC(=O)N(C1CCN(c2ccc(Cl)cc2Cl)C1=O)[C@H](CCO)C(C)C
b80414	1.42	C=CC(=O)NC1CC2(C1)CC(Nc1ncnc3c1oc1ccccc13)C2
b67665	1.42	C=CC(=O)NC1CCC12CCN(c1nc3c(cc1C#N)CCCC3)CC2
b84590	1.42	C=CC(=O)N[C@H]1C=CCC[C@H]1CNc1cccc(C(=O)NC(C)(C)C)c1
b96510	1.42	C=CC(=O)N(C(CCC(F)F)C(C)C)C(c1ncc[nH]1)C1CCCCC1
b72652	1.42	C=CC(=O)N1CCC(CC(=O)Nc2c[nH]nc2C(=O)NCC(C)O)CC1
b55523	1.42	C=CC(=O)NC12CCCC(C(=O)N3CC[C@@H](CC(=O)O)[C@@H](CC)C3)(C1)C2
b14457	1.42	C=CC(=O)N[C@H]1C[C@@](C)(NC(=O)c2cc(C)n(C3CCCOC3)c2C)C1
b58446	1.42	C=CC(=O)N(CC(=O)NC1CCCCC1)[C@]1(C(F)(F)F)C[C@H](C(=O)OC)C1
b28565	1.42	C=CC(=O)NC12CCCC1CN(C(=O)C(=O)NCCC(=O)N(CC)CC)C2
b32643	1.42	C=CC(=O)NC(C)C1CCN(C(=O)C(=O)N2CCN(C3CCC3)CC2)CC1
b26441	1.42	C=CC(=O)N(CCCC(C)(C)CO)C1CCC(NC(=O)OC(C)(C)C)CC1
b86656	1.42	C=CC(=O)NCC1(C)CCC(Nc2ccccc2C(=O)NCC(C)C)CC1
b127023	1.42	C=CC(=O)NC[C@@H]1CCN(c2c([N+](=O)[O-])cc(C(F)(F)F)cc2[N+](=O)[O-])C1
b60673	1.42	C=CC(=O)NC(c1ccc(-c2cccc3ncccc23)cc1)C1CCC1
c5856	1.42	C=CC(=O)N(C1CCCCN(C(=O)c2ccc(F)cc2)C1=O)C1(C)CC(F)C1
b62512	1.42	C=CC(=O)N1CCC(C(C(=O)NOC(CO)C(C)C)c2ccccc2)CC1
b111860	1.42	C=CC(=O)NC12CC3CC(C1)CC(C(=O)NC(C)C(C)C(=O)OCC)(C3)C2
b70224	1.42	C=CCC1(C(=O)Nc2cc(C(=O)OC)cnc2OC)CCCN1C(=O)C=C
b13451	1.42	C=CC(=O)N1CCN(S(=O)(=O)c2cccc3cc(C)cnc23)CC1(C)C
b36064	1.42	C=CC(=O)NCCCCc1cn(-c2n[nH]cc2-c2ccc(Cl)c(Cl)c2)nn1
b23625	1.42	C=CC(=O)N1CCc2nc(CN3CCC(Cc4ccccc4F)C3)sc2C1
b134878	1.42	C=CC(=O)N(CC1(CS(N)(=O)=O)CC1)C(C)[C@@H]1C[C@H]1c1ccc(Br)cc1F
b129200	1.42	C=CC(=O)NC(CCc1nc(-c2ccc(Cl)cc2Cl)no1)c1ccccc1
b120368	1.42	C=CC(=O)N(Cc1ccccc1O)C1CCCn2cc(C(=O)OCC)nc21
b77317	1.42	C=CC(=O)NC1CCC12CCN(C(=O)C(=O)N(CCOC)CC(F)F)CC2
b56841	1.42	C=CC(=O)N(C1CC2C(C1)C2NC(=O)OC(C)(C)C)C(CC(=O)O)C(F)F
b24810	1.42	C=CC(=O)N(CCSc1ccnc2cc(Cl)ccc12)C(CO)C1CCCC1
b25673	1.42	C=CC(=O)N(C1CCCC(NC)C1)C1CCCC1Cc1cc(C)nn1C
b11760	1.42	C=CC(=O)N(CCc1scnc1C)Cc1ccc(-c2ccccc2Cl)o1
b81280	1.42	C=CC(=O)NCC(CNC(=O)C(=O)Nc1ccc(C(C)=O)cc1)C(F)(F)F
b116792	1.42	C=CC(=O)N[C@@H](Cc1ccc(OC)cc1)C(=O)N=S(C)(=O)CCCCC#N
b121748	1.42	C=CC(=O)NCC1CC(C(=O)N2CCC(C(C)(F)F)CC2)S(=O)(=O)C1(C)C
b91138	1.42	C=CC(=O)N1CCOCC1CN(C)c1nc2c(cc1C#N)CCC(C)(C)C2
b38516	1.42	C=CC(=O)N1CC2CC1(C(=O)N1CCC(c3cn4cccnc4n3)CC1)C2
b134063	1.42	C=CC(=O)N(CC)C1CC[C@H]2[C@@H]3CC=C4C[C@@H](O)CC[C@]4(C)[C@H]3CC[C@]12C
b21553	1.42	C=CC(=O)NC(C(=O)N1C[C@H](CO)[C@@H](c2cnn(C(C)C)c2)C1)C(C)C
b121847	1.42	C=CC(=O)N[C@H](CCC(=O)N1CCN(C2CCC(C)(C)CC2)CC1)C(C)C
b32344	1.42	C=CC(=O)NC1CCC12CCN(C(=O)C(=O)N1CCC(C=C)CC1)CC2
b92601	1.42	C=CC(=O)NCC1CC(C(=O)N(CC(N)=O)CC(F)F)S(=O)(=O)C1(C)C
b60389	1.42	C=CC(=O)NCC1(C)CCC(Nc2ccc3nc(C#N)ccc3c2)CC1
b67890	1.42	C=CC(=O)NC12CCCC(C(=O)N(C)CCc3cccc(OC)c3)(C1)C2
b66011	1.42	C=CC(=O)NCC1(C)CCN(C(=O)C(=O)N2CCSC(C(F)(F)F)C2)C1
b91992	1.42	C=CC(=O)NC1CC(CCSc2ccc(S(=O)(=O)N(CC)CC)cn2)C1
b73711	1.42	C=CC(=O)N(CCCCC(F)F)C1CCCN(c2ccccc2Cl)C1=O
b139335	1.42	C=CC(=O)N(CC(C)(C)CSCC)C1CCN(C(=O)CC(C)(C)C)CC1
b127877	1.42	C=CC(=O)N(CCn1c(C)csc1=O)C(CC(C)C)c1ccccc1OC
b18059	1.42	C=CC(=O)N1CCCC(C)(C)C1CNC(=O)C(=O)NCC(C)S(C)(=O)=O
b10252	1.42	C=CC(=O)NC[C@H](C)n1cc(-c2csc(Nc3ccc(Cl)cc3C)n2)nn1
b67455	1.42	C=CC(=O)N1CCC(CNc2cccc3nccn23)(C(=O)OCC)CC1
b118073	1.42	C=CC(=O)N(C1C=CC(C)(c2ccccc2)CC1)C1CCN(OC)CC1
b87764	1.42	C=CC(=O)N1CC2CC1(C(=O)N(C)C1CCN(c3ccncc3)CC1)C2
b70217	1.42	C=CC(=O)N(C(C)CCc1ccncc1)C(C)c1ccc2c(c1)OCCO2
b39818	1.42	C=CC(=O)NC1(C(=O)NC2CC3(COCCO3)C2)C2CC3CC(C2)CC1C3
b56879	1.42	C=CC(=O)N1CCC(C#N)(CCS(=O)(=O)NCC(CC)(CC)C(=O)O)CC1
b29893	1.42	C=CC(=O)N(Cc1c(Cl)nc2sccn12)C1CCN(C(=O)CC(C)C)CC1
b80846	1.42	C=CC(=O)N(CCCn1cnc2c(N)ncnc21)C1(CC2CCC2)CC1
b31837	1.42	C=CC(=O)NCCCc1nc(-c2ccc(OC3CCOCC3)cc2)no1
b34432	1.42	C=CC(=O)N[C@H]1CN(c2nc(C)nc3sc4c(c23)CCC4)C[C@@H]1C(F)(F)F
b132957	1.42	C=CC(=O)N1C[C@@H](C(F)(F)F)C[C@H]1C(=O)N(C)CCc1nccc(O)n1
b26151	1.42	C=CC(=O)N(C1CC[C@H](NC(=O)OC(C)(C)C)C1)C12CCC(F)(CC1)C2
b119772	1.42	C=CC(=O)NCC(Cc1cn(Cc2cc3cc(F)ccc3o2)nn1)C1CC1
b54271	1.42	C=CC(=O)NCC1(C(F)(F)F)CCN(C(=O)C(=O)N(CCC)CCCO)C1
b39643	1.42	C=CC(=O)N[C@H]1C[C@H]2C[C@@H](NC(=O)c3c(C)oc4ncn(C)c(=O)c34)[C@@H]1C2
b50058	1.42	C=CCC1(CN2CC3(CCCC(C(=O)OC)O3)C2)CCCN1C(=O)C=C
b57925	1.42	C=CC(=O)N(C(c1ccsc1)c1nnnn1C1COC1)C(CCC)C1CC1
b38410	1.42	C=CC(=O)N(CCc1ccncc1)C(c1cccc(F)c1)C1CCCC1
b85220	1.42	C=CC(=O)NC1CCN(C(=O)c2ccc(N3C[C@H]4C[C@@H](O)C[C@H]4C3)nc2)C1
b21224	1.42	C=CC(=O)NC1CCN(c2nc(N(C)C)cc(C(F)(F)F)n2)C(C)(C)C1
b117910	1.42	C=CC(=O)N(C1CCN(c2ccncc2)CC1)C12CCC(O)(CC1)CC2
b14044	1.42	C=CC(=O)N1CCC12CC(c1cn(-c3ccc4ncc(Cl)n4c3)nn1)C2
b87014	1.42	C=CCN(Cc1cccs1)C(=O)C(=O)N1CC(CNC(=O)C=C)C(F)(F)C1
b18133	1.42	C=CC(=O)N(CC(=O)Nc1c(Cl)c(Cl)cc(Cl)c1Cl)[C@H](CC)C(=O)NC
b20201	1.42	C=CC(=O)N1CCC(NC(C)CCC=C(C)CCC=C(C)C)(C(N)=O)CC1
b78633	1.42	C=CC(=O)N(C(CC#CC)C(=O)O)C1CCN(c2ccc(F)c(Cl)c2)C1=O
b23298	1.42	C=CC(=O)N(CCCC(F)F)C(c1nnnn1C1CCOC1)C1(C#N)CC1
b45299	1.42	C=CC(=O)NC1CC(NC(=O)NCc2cc3c(cc2OC(F)F)OCO3)C1
b73421	1.42	C=CC(=O)N[C@H](CC(=O)N1CCc2n[nH]cc2C1C(=O)OC)[C@@H](C)CC
b46735	1.42	C=CC(=O)N1CCn2c(Br)nc(C(=O)Nc3cnccc3C(C)C)c2C1
b119565	1.42	C=CC(=O)N(Cc1sc(Sc2ccccc2)nc1Cl)C1CC(C)(C(N)=O)C1
b139013	1.42	C=CC(=O)N1CCC(C#N)(CCS(=O)(=O)N(C)C2COCC2(C)C)CC1
b1983	1.42	C=CC(=O)NC1(CNc2c(C#N)cnc3ccc(OC(F)F)cc23)CCC1
b15232	1.42	C=CC(=O)NC1C2CCCC1CC(C(=O)NS(=O)(=O)c1sccc1Cl)C2
b136494	1.42	C=CC(=O)N(CC=Cc1ccccc1)C1CCS(=O)(=O)c2ccc(F)cc21
b85169	1.42	C=CC(=O)N1CCC2(CCC(Nc3ccc4c(C(N)=O)c[nH]c4c3)CC2)C1
b125363	1.42	C=CC(=O)NCC1CCCn2ncc(C(=O)NC[C@H]3C[C@@H]3c3cccs3)c21
b32016	1.42	C=CC(=O)N(Cc1cc2ccccc2n2nnnc12)CC(C)CN(C)C
b34145	1.42	C=CC(=O)NC1(c2ccc(NC3CCCN(CC(F)(F)F)C3)cc2)CCC1
b77097	1.42	C=CC(=O)NCc1ccc(C(=O)N2CCCCC2c2nc(C)c(C)s2)cc1
b109285	1.42	C=CC(=O)N(CC(=O)N(C)C1CCCCC1)[C@H]1CCCC[C@H]1CC(F)(F)F
b47700	1.42	C=CC(=O)NC1(COC)CCN(c2cc(C)nc(C3CCCOC3)n2)CC1
b57523	1.42	C=CC(=O)NCC(Cc1ccnn1C)CN(C)CC(C)(F)c1ccccc1
b12495	1.42	C=CC(=O)NC(C)(C)CCNC(=O)Cc1c(C)nc2nc(N)nn2c1C
b131932	1.42	C=CC(=O)NC(CC1CCCC1)CN(CCn1ccnc1)C1CCSCC1
b42949	1.42	C=CC(=O)N(CCCCCCc1ccccc1)C1CC(C)N(C)CC1C
b31557	1.42	C=CC(=O)NC1CCN(CC(=O)N(Cc2ccncc2)CC(C)C)CC1
c5091	1.42	C=CC(=O)N[C@H](CC(=O)N1C[C@H](CO)[C@@H](c2cnn(C(C)C)c2)C1)CC(C)C
e42819	1.42	C=CC(=O)N(Cc1cnn(-c2cccc([N+](=O)[O-])c2)c1)C1CCOC(C)(C(=O)O)C1
c66374	1.42	C=CC(=O)NC12CC3(C)CC(C)(C1)CC(C(=O)NNc1ccc(F)cc1)(C3)C2
a192229	1.42	C=CC(=O)N(CCC(N)C(F)F)CC1(CO)CCCOC1
a94715	1.42	C=CC(=O)N1CCCC(O)(C(F)(F)C(=O)NC(C(N)=O)C(F)(F)F)C1
a22559	1.42	C=CC(=O)NC1CCN(C(=O)CC2SC(N)=NC2=O)CC1
a22259	1.42	C=CC(=O)NCCSc1nc(C(F)F)nc2ccccc12
a162866	1.42	C=CC(=O)N1CCCC(CS(=O)(=O)N2CCCCC23CC3)CC1
a189713	1.42	C=CC(=O)NCC(CNC1(C)CSC1)Cc1ccnn1C
a26834	1.42	C=CC(=O)N(CCOc1ccc(Cl)cc1Br)C1CN(C)CC1(C)C
a66574	1.42	C=CC(=O)NCCS(=O)(=O)N(CCC#N)Cc1cccnc1
a220786	1.42	C=CC(=O)N(CCC(N)(CC)CC)C(c1ccc(CC)cc1)C(C)C
a38453	1.42	C=CC(=O)N(CCCNS(N)(=O)=O)C(C)C1CSC1
a220532	1.42	C=CC(=O)N1CC(CC(=O)NCC2(CC#N)CC2)OCC1C(F)(F)F
c5460	1.42	C=CC(=O)NCC1(C(F)(F)F)CCN(C(=O)C(=O)NCC2CCS(=O)(=O)N2)C1
a65204	1.42	C=CC(=O)N[C@@H]1CC[C@H](Nc2ncc(Br)cc2[N+](=O)[O-])C1
a126570	1.42	C=CC(=O)NC1(C(=O)NC2CCCCCC2F)CCSCC1
a35708	1.42	C=CC(=O)NC1CCN(C(=O)c2ccc([C@H]3C[C@@H]3C3CC3)nn2)CC1
a123623	1.42	C=CC(=O)N[C@H](CCC(=O)N1CCC2CCN(C)C(=O)C2C1)C(C)C
a97132	1.42	C=CC(=O)N1CC2(CCOCC2)C(F)(C(=O)N[C@@H](CN)C(N)=O)C1
a34709	1.42	C=CC(=O)NC(C)C(C)(O)Cc1cccc(-c2occc2C)c1
a130282	1.42	C=CC(=O)NC(C(=O)Nc1nc2c(C#N)cccc2n1C)C(C)C
a125296	1.42	C=CC(=O)N[C@H](C(=O)Nc1cc2cccc(F)c2nc1C)C(C)(C)O
a214993	1.42	C=CC(=O)NCc1ccc(-c2cccc(C3(O)CCC3)c2)cc1C
a92527	1.42	C=CC(=O)N([C@@H]1CNC[C@H]1SC)C1(CO)CC(F)(F)C1
a209686	1.42	C=CC(=O)NCC1(F)CCN(c2c(Cl)cccc2[N+](=O)[O-])C1
a158461	1.42	C=CC(=O)N(CC1CNC(=O)C1)C(C(F)(F)F)C(F)(F)F
a131300	1.42	C=CC(=O)NC1CN(Cc2cc(Br)c3c(c2)OCO3)CC(F)(F)C1
a114953	1.42	C=CCC(C)(C)C(=O)N1CCC(N(C(=O)C=C)C2CCCC2)CC1
a164547	1.42	C=CC(=O)N(C1CCCC1)C1CCCN(c2ccccc2Cl)C1=O
a91446	1.42	C=CC(=O)N[C@@H](COc1cc(OC)ccc1Br)C(C)C
a138258	1.42	C=CC(=O)N(Cc1cnc(Br)s1)[C@]12CNC[C@H]1C2
a205219	1.42	C=CC(=O)NC(CC(F)(F)F)c1ccc(-c2c(C)noc2C)cc1
a55999	1.42	C=CC(=O)N(C(c1nnnn1CC(=C)C)C(C)C)C1(CCF)CC1
a185520	1.42	C=CC(=O)N1CCC(Nc2cnn3c2CN(C)CC3)CC1C(F)(F)F
a22510	1.42	C=CC(=O)NCCC(C)Nc1cc2c(cc1Cl)NC(=O)C2
a104738	1.42	C=CC(=O)NC12CCC(CN(C(=O)C(=O)NC(C)CC3CC3)C1)C2
a117231	1.42	C=CC(=O)N1C[C@H]2C[C@@]2(C(=O)Nc2cc3c(cc2Cl)OCO3)C1
a67371	1.42	C=CC(=O)NC12CCCC(c3nc(-c4cc(F)ccc4C)no3)(C1)C2
a134638	1.42	C=CC(=O)NCCc1cc(-c2cncc(C(F)(F)F)c2)cs1
a111069	1.42	C=CC(=O)NC(C)(C)c1cc(C(=O)NCc2csnc2C)[nH]n1
a77354	1.42	C#CC1(N(CC(=O)NC(=O)NC(C)(C)C)C(=O)C=C)CCC(C)CC1
a94090	1.42	C#CC(N(CC(=O)Nc1ccccc1OCC)C(=O)C=C)C(C)(C)C
a221149	1.42	C=CC(=O)N1CCCC(S(=O)(=O)Nc2cccc3cncc(Br)c23)C1
a163572	1.42	C=CC(=O)N[C@@H](CC(C)(C)C)C(=O)Nc1c(C)nc(O)nc1O
a143001	1.42	C=CC(=O)NCCC(F)(F)C(=O)N1CC(=O)N[C@@H](CO)C1
a152641	1.42	C=CC(=O)NCCCN(C)CCCNc1ncnc2sc(CC)cc12
a149084	1.42	C=CC(=O)NCC1(c2ccc(-c3c(C4CC4)cnn3C)cc2)CCC1
a160755	1.42	C#C[C@@H](CC(C)C)N(C(=O)C=C)C(C)CCc1ccc(F)cc1
a56714	1.42	C=CC(=O)NC(CCN1CCCc2cc(C)c(Br)cc21)C1CC1
a17072	1.42	C=CC(=O)N(C(CC)CSc1ccc(Cl)cc1)[C@H]1[C@@H]2CNC[C@@H]21
a68382	1.42	C=CC(=O)NC1CCN(c2ccc3nnc(C4CCCO4)n3n2)CC1
a88529	1.42	C=CC(=O)N(CCCS(=O)(=O)CCOC)C1CC2CCC1C2
a190053	1.42	C=CC(=O)N(C1CCS(=O)(=O)C1)[C@H](c1ncc[nH]1)C(C)C
a181933	1.42	C=CC(=O)N(CCOc1ccc(F)cc1)C1(C2CNC2)CC1
a147934	1.42	C=CC(=O)N(C1CCC1)C1CCN(CC2(C(F)F)CC3(CC3)C2)CC1
a95038	1.42	C=CC(=O)NC1(C(=O)N=S2(=O)CCCCC2)C2CC3CC(C2)CC1C3
a32558	1.42	C=CC(=O)NC1(CNc2cc(-c3cc[nH]n3)ccn2)CCOC1
a105484	1.42	C=CC(=O)NC1CCCN(Cc2cn(Cc3ccc(C)o3)nn2)C1
a182129	1.42	C=CC(=O)NC1CCC(C(F)(F)F)N(CC2CC=CCC2)C1
a191240	1.42	C=CC(=O)NC12CC3CC(C1)CC(NC(=O)C(Cl)Cl)(C3)C2
a21892	1.42	C=CC(=O)NC(C(=O)Nc1cccc(I)c1)c1ccco1
a94472	1.42	C=CC(=O)NC12CCCC(C(=O)N(C)C3CCN(S(C)(=O)=O)C3)(C1)C2
a143622	1.42	C=CC(=O)N1Cc2ccccc2C(CNS(=O)(=O)NC)C1
a15711	1.42	C=CC(=O)NC1CCS(=O)(=O)C2(C1)CC(c1nc(C3CC3)no1)C2
a66119	1.42	C=CC(=O)NCc1ccc(C(=O)N2CCN(C)CC2)cc1F
a127904	1.42	C=CC(=O)NC1CCOC2(C1)CC(C(=O)NCP(C)(C)=O)C2
a150455	1.42	C=CC(=O)NC(CC(=O)NS(=O)(=O)c1cncn1C)C1CCOCC1
a172058	1.42	C=CC(=O)NCC(Cc1cccnc1)CN(CCC)C1CCCCC1
a160075	1.42	C=CC(=O)N(CC(O)C(F)(F)c1ccccc1)C(C)CC(N)=O
a220236	1.42	C=CC(=O)N(C1CC2C(C1)C2(F)F)C1CCCC1c1ccccc1Cl
a114572	1.42	C=CC(=O)NCc1ncc(C(=O)Nc2cncc(C(=O)O)c2)cn1
a124306	1.42	C=CC(=O)NC1CCCN(Cc2cn(CCCCS(C)(=O)=O)nn2)C1
a87901	1.42	C=CC(=O)N1CCCCC(NCCC(=O)N2CCCCC2)C1
a91516	1.42	C=CC(=O)NCc1ncccc1CNc1ncc(Br)s1
a39610	1.42	C=CC(=O)NCCC(CCN)NC(=O)c1coc2c1C(=O)NCC2
a222450	1.42	C=CC(=O)NC(C(=O)Nc1cc(Br)c(=O)n(C)c1)c1ccccc1F
a131460	1.42	C=CC(=O)NC12CCCC(C(=O)N3CCN(CCO)C(C)C3)(C1)C2
a194970	1.42	C=CC(=O)NC1(CS(=O)(=O)N2[C@H](CO)C[C@@H]3CCCC[C@@H]32)CC1
a35703	1.42	C=CC(=O)N[C@H](Cc1nc(-c2ccc(S(C)(=O)=O)o2)no1)CC(C)C
a149939	1.42	C=CC(=O)NC1CCCC1CNC(=O)C(=O)NCC(=O)N1CC=CC1
a4313	1.42	C=CC(=O)NC1CC=C(c2nc(C)c3c(n2)N(C)CC(=O)N3)C1
a171873	1.42	C=CC(=O)NCCN(C)CC(=O)Nc1ccc(N2CCOCC2)cc1
a5819	1.42	C=CC(=O)NC(C)(C)C(=O)N1CC(Oc2ccncc2C(F)(F)F)C1
a88048	1.42	C=CC(=O)N[C@H](CC(=O)NC(C)(C)C(=O)NCC)[C@@H](C)CC
a20240	1.42	C=CC(=O)NCC(C)(C)C1CCCCN1CC=C(Cl)Cl
a51906	1.42	C=CC(=O)NC(C)C1CCN(C(=O)NCc2ccc(F)cc2)C1
a123028	1.42	C=CC(=O)N(C1CCN(CC(=O)N(C)C)CC1)[C@H](C(F)F)C(C)CC
a74750	1.42	C=CC(=O)NC1(C(=O)N=S(C)(=O)c2ccc(Br)cn2)CCC(O)CC1
a166985	1.42	C=CC(=O)NCC(Cc1ccnn1C)CN1C[C@H]2CCC[C@@]2(CO)C1
a136713	1.42	C=CC(=O)N1CCN(S(=O)(=O)N2CC(Oc3ccncc3)C2)CC1
a189443	1.42	C=CC(=O)N(C[Si](C)(C)C)[C@@H]1CCO[C@H]1c1ccnn1C
a93757	1.42	C=CC(=O)NC(CCSC)CN(CCn1ccnc1)C1CCSCC1
a132946	1.42	C=CC(=O)N(C1CCNC1)C(c1ccc(Cl)cc1)C1CC1C
a163611	1.42	C=CC(=O)N[C@H](CCNc1ccnc2cccnc12)C(C)(C)C
a43906	1.42	C=CC(=O)NC[C@H](C)CNc1nc2c(c(C(F)(F)F)n1)CNCC2
a133700	1.42	C=CC(=O)N[C@H](C(=O)Nc1cc(Cl)cc2cn[nH]c12)[C@@H](C)O
a178828	1.42	C=CC(=O)N[C@@H](CN1C(=O)c2c(OC)cccc2S1(=O)=O)C(C)C
a144924	1.42	C=CC(=O)N(CCC(N)C(F)(F)F)CC1(F)CCCCC1
a105027	1.42	C=CC(=O)N(CCc1c(F)cc(O)cc1F)C(CC)CCCCC
a11306	1.42	C=CC(=O)NC(C(=O)N(C)C)c1c(C)nn(-c2ccc(F)cc2)c1C
a7761	1.42	C=CC(=O)N1CC2CC(Nc3ccc4c(c3)CCN4C(N)=O)C1C2
a11605	1.42	C=CC(=O)N(CC)CCCNc1nc2c(c(NCC(N)=O)n1)CSC2
a71432	1.42	C=CC(=O)NC(CC)CCCC(=O)NCC(F)(F)C(C)(C)O
a23862	1.42	C=CC(=O)NC1CCN(S(=O)(=O)N2CCC3(C2)CC3(F)F)CC1
a79244	1.42	C=CC(=O)NC1(CCN2C(C)CC(CC(F)(F)F)C2C)CCCC1
a213426	1.42	C=CC(=O)N(C)C(C)(C)C(=O)Nc1ccc2[nH]c(C(=O)OC)cc2c1
a160604	1.42	C=CC(=O)N[C@@H](CN1CCc2c(C)cc(Br)cc2C1)C(C)(C)C
a68587	1.42	C=CC(=O)NCCC(C)NCc1ccccc1Oc1ccccc1C
a158993	1.42	C=CC(=O)N(C)CC(C)Nc1nc2c(cc1Cl)C(=O)NC2
a220267	1.42	C=CC(=O)N1CC=CC1C(=O)N1CCC(n2cc(C(N)=O)nn2)CC1
a145970	1.42	C=CC(=O)N(C1CCOCC1)C(C(=O)Nc1ncc(Cl)s1)C(C)C
a139716	1.42	C=CC(=O)NCC1(C)CCC(Nc2cc(OC3CC3)ccc2F)CC1
a61653	1.42	C=CC(=O)N1CC(C)N(C(=O)NCC2(OC)CCCCC2)CC1C
a162843	1.42	C=CC(=O)N1CC[C@H]2CN(S(=O)(=O)NCC3(CO)CC3)C[C@H]2C1
a127161	1.42	C=CC(=O)NC(CC(=O)N1CC=C(C(=O)OCC)C1)C(C)C
a72006	1.42	C=CC(=O)NC1CN(CC(=O)NC(N)=O)C2(CCOCC2)C1
a24206	1.42	C=CC(=O)N(C1CCc2c1cc(F)c(F)c2F)[C@@H](C)C(C)(C)C
a172402	1.42	C=CC(=O)NCCN(CC)C1CCN(c2[nH]cnc3ncnc2-3)CC1
a202374	1.42	C=CC(=O)N[C@H]1C[C@@H](O)[C@H](N2Cc3[nH]ncc3C(C(=O)OC)C2)C1
a131526	1.42	C=CC(=O)NCC(CNc1ccc(OC)c2ccccc12)C(C)C
a142283	1.42	C=CC(=O)N(C1CCN(c2cc(=O)[nH]cn2)CC1)C(C)c1c[nH]nn1
a117970	1.42	C=CC(=O)NC(CCN(C)c1nccn(C2CC2)c1=O)C(C)C
a204806	1.42	C=CC(=O)NCc1ccc(C(=O)N2CC(N(C)C)C3(CC3)C2)cc1F
a63917	1.42	C=CC(=O)N(C1CCCSC1)C(CC(C)C)c1nc[nH]n1
a88679	1.42	C=CC(=O)N(CCc1nnn(C(C)(C)C)n1)C(C)(C)C(C)O
a48380	1.42	C=CC(=O)N(CCO)C1CCN(Cc2nc(N)nc(N)n2)CC1
a110688	1.42	C=CC(=O)N(Cc1nc(C)ccc1O)C1CN(C)CC(F)(F)C1
a146748	1.42	C=CC(=O)NC(CC(=O)N1CCc2c(nc[nH]c2=O)C1)C(F)(F)F
a176274	1.42	C=CC(=O)NC[C@H]1CC[C@H](C(=O)N2C[C@H]3C[C@@H]2CN3CC)CC1
a92436	1.42	C=CC(=O)NC1CC(C)N(Cc2c(F)cccc2I)C1
a103237	1.42	C=CC(=O)NCC(CC)NC(C)c1nnn(-c2ccc(C)cc2)c1C
a117248	1.42	C=CC(=O)NC1(CNc2ccc3ncc(Br)n3n2)CC(F)(F)C1
d51434	1.42	C=CC(=O)N(C1CCCN(c2cc(=O)[nH]cn2)C1)C(C)c1ccc2c(c1)OCO2
d75834	1.42	C=CC(=O)NCCCc1nc(-c2ccc(S(=O)(=O)N3CCCCCC3)cc2)cs1
d27043	1.42	C=CC(=O)N(Cc1cn(-c2cnccc2N2CCCC2)nn1)C1CCS(=O)(=O)C1
d11447	1.42	C=CC(=O)NC(C)C1CCN(C(=O)C(=O)N2CCCC2CN2CCCCC2)CC1
d53370	1.42	C=CC(=O)N(C)CCC(C)(C)Nc1nc(NC)nc(NC2CC(C)CC(C)C2)n1
d78085	1.42	C=CC(=O)N(CCc1cn(-c2c(C)noc2-c2ccccc2)nn1)CC(C)(C)C
d76976	1.42	C=CC(=O)N(C1CCC(c2nc(C(C)(C)C)no2)CC1)C(C)c1n[nH]c(=O)n1C
d35814	1.42	C=CC(=O)N1CC2CC1CC2Nc1cc(C(=O)OC)cc(C)c1NC(=O)CCC
d43041	1.42	C=CC(=O)N1CCC(OCC(=O)Nc2ccc(C(=O)OC)cc2CC(C)C)CC1
d71928	1.42	C=CC(=O)N(C1CCN(c2cnccn2)CC1)[C@H](C)c1ccc(C(C)(C)C)cc1
d38314	1.42	C=CC(=O)N(CCCO)CCCNc1nc2c(c(NC3CCN(C)C3)n1)COC2
d39460	1.42	C=CC(=O)N(Cc1cccn1CC)CC1CC(NC(=O)OC(C)(C)C)(C(=O)O)C1
d74268	1.42	C=CC(=O)NC(C)(c1cn(Cc2cccc(C(=O)O)c2Cl)nn1)C1CCCCC1
d36347	1.42	C=CC(=O)NC[C@H]1C[C@@H](O)CN1Cc1cn(-c2ccc3c(c2)CCC(=O)N3)nn1
d53214	1.42	C=CCNC(=O)NC(=O)CN(C(=O)C=C)C1(Cc2ccc(Cl)cc2)CCCCC1
d24166	1.42	C=CC(=O)NC1CCN(C(=O)c2cnc(-c3ccc(C(C)C)c(N)c3)cn2)CC1
d18866	1.42	C=CC(=O)N1[C@H](CNC(=O)C23CC(CN=[N+]=[N-])(C2)OC32CCNCC2)C[C@@H]2C[C@@H]21
d2014	1.42	C=CC(=O)N[C@@H](Cc1ccccc1)[C@@H](O)CN1CCN(c2ncc(F)cn2)CC1
d29912	1.42	C=CC(=O)N(CCCNC(=O)Nc1cc(OC)cc([N+](=O)[O-])c1)C1CCCCC1
d64416	1.42	C=CC(=O)N(CCC(NC(=O)OC(C)(C)C)C1CC1)C(C(=O)O)(C1CC1)C1CC1
d76861	1.42	C=CC(=O)N(C(CC(C)C)c1nnnn1CC(F)F)[C@H]1CCCC[C@H]1C(F)(F)F
d61463	1.42	C=CC(=O)N(C(C1CC1)C1CC1)C(c1nnnn1C1CC1)[C@@H]1C[C@H]1c1ccco1
d72774	1.42	C=CC(=O)N[C@H](CC(=O)N1CC(n2ccnc2N)C1)c1cccc(C(F)(F)F)c1
d74436	1.42	C=CC(=O)NC12CCC(CN(C(=O)C(=O)N3CCC(c4nnnn4C)CC3)C1)C2
d26134	1.42	C=CC(=O)NCC1CCN(C(=O)C(=O)N2CCC(N3CCC(F)(F)CC3)CC2)C1
d5229	1.42	C=CC(=O)NC(CC(=O)N1CCOc2c(F)cc(F)cc21)c1ccc(F)cc1F
d53684	1.42	C=CC(=O)N(C1(C(N)=O)CC1)C1(c2nnnn2CSc2ccccc2)CCOC1
d48557	1.42	C=CC(=O)N1CCC(Oc2ccccc2)(C(=O)NS(=O)(=O)CC(=O)N(C)C)CC1
d31139	1.42	C=CC(=O)N(C(c1nnnn1CC)C(C)C)C1c2ccccc2CC12CCCC2
d65651	1.42	C=CC(=O)N(CC)C1CCCC(Nc2nc(C)cc(NCc3[nH]ncc3C)n2)C1
d43685	1.42	C=CC(=O)NC1C2CCCC1CC(C(=O)NC(C(=O)OC)C1CC3(CCC3)C1)C2
d38509	1.42	C=CC(=O)N1CCC(Nc2ccccc2)(C(=O)NNc2oc(C)nc2C#N)CC1
c903	1.42	C=CC(=O)N(CCOC(F)F)C(C)c1ccc(-n2cnc3ccccc32)cc1
c81312	1.42	C=CC(=O)N(CC(=O)NC(=O)NC(C)(C)C)[C@H](C(F)(F)F)C(C)(C)C(=O)OC
c27211	1.42	C=CC(=O)N1CCC2(CC1)CC(=O)OC2CS(=O)(=O)N[C@@H]1[C@H]2CCC(F)(F)[C@H]21
c65202	1.42	C=CC(=O)N1CCCC(C)(C)C1CNC(=O)C(=O)Nc1ccc(OCC)cc1
c69282	1.42	C=CC(=O)NCCc1c[nH]c2ccc(-c3cc4c(CC)nc(C)cn4c3)cc12
c65136	1.42	C=CC(=O)N(C1CCCC1)C1CCN(C(=O)Nc2ncc(F)c(I)c2F)CC1
c206	1.42	C=CC(=O)N(Cc1cc(I)ccc1Cl)C1CCN(c2ccc(C#N)cc2)C1=O
c56585	1.42	C=CC(=O)N(Cc1cc(=O)oc2c(C)c(C)ccc12)C1CCCCC1N(C)C
c27633	1.42	C=CCc1cc(C)c(OCCCN(C(=O)C=C)C23CCC(N)(CC2)C3)cc1C
c57088	1.42	C=CC(=O)N(C(COC)COC)C(C)c1ccc(NC(=O)N(CC)CC)cc1
c45750	1.42	C=CC(=O)NC1(CC(=O)NCC2(Br)CCC2)CCN(Cc2ccccc2)CC1
c41049	1.42	C=CC(=O)NC(C)(c1cn(Cc2c(Br)sc3ccccc23)nn1)C1CCCC1
c33894	1.42	C=CC(=O)NC1(C(=O)Nc2cc(C(=O)OC)cc(OC)c2OC)CCCCC1
c68056	1.42	C=CC(=O)N(C1C[C@@H]2CC[C@H]1C[C@]2(C)C(=O)OC)C1C(C)(C)CNCC1(C)C
c14571	1.42	C=CC(=O)N(C)[C@H]1CN(C(=O)C(=O)N2CCC3(CCCCCC3)C2)CC[C@H]1C
c20392	1.42	C=CC(=O)NC1CCCC(O)(c2cn(Cc3ccc(F)c([N+](=O)[O-])c3)nn2)C1
c46092	1.42	C=CC(=O)N(CC(=O)NCC1CCCCC1)C1(Cc2ccc(Cl)nc2)CCC1
c65462	1.42	C=CC(=O)N(CCc1cn(-c2cnc3[nH]ccc3c2C)nn1)C1CCOCC1
c20407	1.42	C=CC(=O)NCCCCSCC1=C(C(=O)OCC)C(c2ccco2)NC(=O)N1
c55381	1.42	C=CC(=O)NCCC(CC(=O)N1CCC(Cn2cc(C)cn2)CC1)C(F)(F)F
c43519	1.42	C=CC(=O)N(Cc1c[nH]c(C(=O)OCc2ccccc2)c1)CC1CCCCC1
c23589	1.42	C=CC(=O)N1CCc2c(c(CN3CC4CC(F)(F)CC(C3)C4(F)F)nn2C)C1
c53466	1.42	C=CC(=O)N(C1CC(NC(=O)OC(C)(C)C)C12CCC2)C12CCC(C1)C2(C)C
d10540	1.42	C=CC(=O)N1CCC2(CCC(C(=O)NCC(C)(O)C3CCCCCC3)OC2)CC1
d8184	1.42	C=CC(=O)N(C1CCC(C(=O)O)(C(=O)O)CC1)C1CC(Cc2cccc(Br)c2)C1
d51786	1.42	C=CC(=O)N(C1CCCC1)C1CCN(C(=O)Nc2nsc3c(Br)cccc23)CC1
d36095	1.42	C=CC(=O)N(Cc1ccc(-c2ccc(C(N)=O)cc2)cc1)C(C)CCCCCC
d48474	1.42	C=CC(=O)NC1CCCCC1CNc1ccc(S(=O)(=O)N(C(C)C)C(C)C)cn1
d9033	1.42	C=CC(=O)N(C(C)CC)C(CCC)c1nnnn1CCN(C)C(=O)OC(C)(C)C
d8246	1.42	C=CC(=O)NC12CC3CC(CC(CC(=O)N4CCCC(O)(CCOC)C4)(C3)C1)C2
a78820	1.42	C=CC(=O)N[C@@H](CN1CCc2c(Cl)ccc(OC)c2C1)C(C)(C)C
d4359	1.42	C=CC(=O)N(C1CCCCN(C(=O)c2ccc(Cl)cc2)C1=O)C1(CO)CCCC1
d62959	1.42	C=CC(=O)N(C1CCN(c2cnccn2)CC1)C(C(=O)O)c1cc(Br)ccc1F
g34705	1.42	C=CC(=O)N1CCN(S(=O)(=O)c2cnc3onc(-c4ccccc4)c3c2)C(C)(C2CC2)C1
g46476	1.42	C=CC(=O)N[C@H]1C[C@@](C)(NC(=O)C(=O)N2CCC(Cc3nc(C)c(C(=O)OCC)s3)C2)C1
g2162	1.42	C=CC(=O)N(C1CCCCN(C(=O)c2ccc(Cl)cc2)C1=O)[C@H](C)CN1CCN(C)CC1
g48532	1.42	C=CC(=O)NC1CCN(c2ccnc(N3CCN(c4ccc(OCCF)cc4)CC3)n2)C1
g13887	1.42	C=CC(=O)NCC1(C2CCOCC2)CCN(C(=O)C(=O)NCCc2nc(C3CC3)no2)C1
g56018	1.42	C=CCn1nnnc1C(c1sc2ccccc2c1Cl)N(CC1CC(F)(F)CO1)C(=O)C=C
g25093	1.42	C=CC(=O)N1CCN(C(=O)Nc2nn(-c3ccccc3)c3c2CCCC3)CC1C(C)(C)C
g62024	1.42	C=CC(=O)N(Cc1ccccc1)C1(C(=O)N(Cc2ccnn2C)C2CCC2)CCOCC1
g57396	1.42	C=CC(=O)N(C1CCN(c2nccn(CC)c2=O)CC1)C(c1nnnn1C(C)C)C(C)C
g31152	1.42	C=CC(=O)N(C1CCN(S(=O)(=O)c2ccc(C)cc2)CC1)C(C)(C)c1cc(F)cc(Cl)c1
g33480	1.42	C=CC(=O)N(CCOc1ccc([N+](=O)[O-])cc1F)C1CCN(Cc2ccccn2)CC1C
g9016	1.42	C=CC(=O)N1CCC(Nc2cc(C)c(C#N)c3nc4ccccc4n23)CC12CCOCC2
g48058	1.42	C=CC(=O)N(C(C)C(=O)NCC(CC1CCCC1)C(=O)NC1CCCCC1)C(C)(C)CC
g28378	1.42	C=CC(=O)N1CCN(c2ncccc2NC(=O)C(=O)N2CCC3(CCNC3=O)CC2)CC1
g40905	1.42	C=CC(=O)N1CC(NC(=O)c2ccc(C)c(NC(=O)c3ccco3)c2)(c2nccn2C)C1
g51777	1.42	C=CC(=O)NC(C)C1CCN(C(=O)C(=O)N2CCN(C(=O)c3cnn(C)c3)[C@@H](C)C2)CC1
g24681	1.42	C=CC(=O)N[C@@H](CCC(=O)O)C(=O)N(C)Cc1cc(F)ccc1Oc1ccc(Cl)c(F)c1
g43768	1.42	C#CC1(N(C(=O)C=C)C2CCN(c3ccc(C#N)cc3)C2=O)CC2(CCC(F)(F)CC2)C1
g48241	1.42	C=CC(=O)N(C(C)c1ccc(N2CCN(C)CC2)cc1)C(CC1CCCCC1)C(F)(F)F
g56926	1.42	C=CC(=O)NC[C@@H](NC(=O)C(=O)N1CCN(C(C)C(=O)NC2CCCC2)CC1)C(C)(C)C
g849	1.42	C=CC(=O)N(C1CCN(C(=O)OC(C)(C)C)C1c1ccccc1)[C@H]1C=C[C@@H](C(=O)OC)C1
a60132	1.42	C=CC(=O)N(CC(N)=O)[C@H](C(=O)OCc1ccccc1)C(C)(C)C
a185904	1.42	C=CC(=O)NCCS(=O)(=O)Nc1cc(C)cc(C(=O)NC)c1
a46811	1.42	C=CC(=O)N(C1CCOC(CC(=O)O)C1)[C@@H]1CCCC[C@H]1SC
a164105	1.42	C=CC(=O)NCC(CNc1ncccc1-c1ncc[nH]1)C(C)C
a112502	1.42	C=CC(=O)N(CC1(c2ccc(Cl)cc2Cl)CCC1)C1CC(C)OC1=O
a109101	1.42	C=CC(=O)N1CCC1(C)C(=O)N1CC(O)(c2ccncc2Br)C1
a91542	1.42	C=CCSCC(=O)N1CC(NC(=O)C=C)CC(F)(F)C1
g54610	1.42	C=CC(=O)NC1CCCC12CCN(C(=O)C(=O)NCC1CC3(C1)C(F)(F)C31CCC1)CC2
g47896	1.42	C=CC(=O)N(C1CC2CCCC(C2)C1)C1(c2nnnn2C)CC(c2ccccc2OC)C1
g16786	1.42	C=CC(=O)NC[C@H]1C[C@@H](O)CN1c1nc(CSc2ccc(Br)cc2)nc2sc(C)c(C)c12
g49914	1.42	C=CC(=O)NCCCCCc1cn(-c2ccc(N3CCOC(C)(C)C3)cc2OCC)nn1
d49947	1.42	C=CC(=O)NCC1(C(=O)N(C)CC(CC)OC)CCN(Cc2ccccc2)CC1
d20005	1.42	C=CC(=O)N(Cc1ccc(-c2ccccc2[N+](=O)[O-])s1)[C@@]1(C)CCC[C@H]1C(=O)O
d36005	1.42	C=CC(=O)N(C1CCN(c2ccc(C#N)cc2)C1=O)C(CCO)c1ccccc1
d34831	1.42	C=CC(=O)NC1CCCC12CCN(C(=O)C(=O)NC(CC(C)C)CC(C)C)CC2
d20312	1.42	C=CC(=O)NC1CCS(=O)(=O)C2(C1)CC(C(=O)N1CCCCC13CCCCC3)C2
d71294	1.42	C=CC(=O)N([C@H]1CCCC[C@H]1CO)C1(c2nnnn2C2CC(F)(F)C2)CCSC1
d56440	1.42	C=CC(=O)NC1CC2CCCC(C1)N2C(=O)C(c1ccc(Cl)cc1)n1ccnc1
d36259	1.42	C=CC(=O)NC(C(=O)Nc1cc(Cl)c(F)c(Cl)c1F)C1C2CC3CC(C2)CC1C3
d73380	1.42	C=CC(=O)N(C1CCCN(c2ccccc2Cl)C1=O)C1c2ccccc2C2CC21
d57556	1.42	C=CC(=O)N[C@H]1C[C@@](C)(NC(=O)C(=O)N(C)CCc2ccc(OC)c(OC)c2)C1
d22988	1.42	C=CC(=O)N(CCCNc1cc(NC2CCC(=O)N(C)C2)ncn1)CCN(C)C
g54037	1.42	C=CC(=O)NC12CCC(CC1n1cc(-c3ccc(N(CCCC)CCCC)cc3)nn1)C2
g42483	1.42	C=CC(=O)NC1CN(S(=O)(=O)c2ccc(Oc3ccc(C#N)cc3)cc2)C(CC)(CC)C1
g31322	1.42	C=CC(=O)N(CC(F)(F)F)C1CCN(C(=O)[C@H]2CSCN2S(=O)(=O)CC2CCOC2)CC1
g1089	1.42	C=CC(=O)N[C@H]1[C@@H]2CN(C(C)C(=O)c3cc(C)n(-c4ccc(OC(F)F)cc4)c3C)C[C@@H]21
g54041	1.42	C=CC(=O)NC12CCC(n3cc(CN4CCC(NC(=O)OC(C)(C)C)CC4)nn3)(CC1)C2
g31975	1.42	C=CC(=O)NC1CC12CC(NC(=O)c1cccc(N=Nc3[nH]c(C)c(C(C)=O)c3C)c1)C2
g53654	1.42	C=CC(=O)NCCCn1ccc2cc(C(=O)N3CCC(C(=O)OC)(C(F)F)CC3)ccc21
g56823	1.42	C=CC(=O)N(C1CCC2(CC1)C(=O)Nc1ncc(Br)cc12)C(C)(CC(=O)OCC)C(C)C
g13875	1.42	C=CC(=O)N1C[C@@H](Oc2ccncc2)C[C@H]1C(=O)Nc1ccc2c(c1)CCCC(=O)N2C
g59070	1.42	C=CC(=O)NCC1(C(F)(F)F)CCN(C(=O)C(=O)N2CCN(C)CC2c2ccccc2)C1
g30055	1.42	C=CC(=O)N1CCN(Cc2c(C)c(C#N)c3[nH]c4ccccc4n3c2=O)C(C(C)(C)C)C1
g3924	1.42	C=CC(=O)N1CCC(Cc2ccc(F)cc2)(C(=O)NCCCCCCCC(F)(F)F)CC1
g6639	1.42	C=CC(=O)N(C1CC2(C1)C[C@@H](C(=O)O)N(C(=O)OC(C)(C)C)C2)C1CC2CC1CC2OC
g21175	1.42	C=CC(=O)NC12CC3(C)CC(C)(C1)CC(C(=O)N1CC(N4CCN(C5CC5)CC4)C1)(C3)C2
g39599	1.42	C=CC(=O)N(C(C)C)C1CCN(c2nc3c(c(N4CC5CC(C4)C5(C)C)n2)COC3)CC1
g8274	1.42	C=CC(=O)N(CC(=O)Nc1sc2c(c1C(=O)OCC)CCC2)C1CNCC12CCOCC2
g62433	1.42	C=CC(=O)N1CCN(Cc2cc(F)ccc2CN(C)C(CC)Cc2ccc(C)cc2)CC1
g10911	1.42	C=CC(=O)N(C)C1CCN(c2nc(NCC3CCCCC34CCC4)c3ccsc3n2)CC1
d50667	1.42	C=CC(=O)N1CC(CNCc2cc3c(cc2OCCOC)OCO3)(OC(C)C)C1
a163425	1.42	C=CC(=O)N[C@@H](CN1CCc2cccc(F)c2C1C)C(C)(C)C
a182118	1.42	C=CC(=O)N(CCO)C1CCN(c2n[nH]c(=O)[nH]c2=O)CC1
a187721	1.42	C=CC(=O)NCC1(CNc2ccc3c(c2)CC3)CC(F)(F)C1
c9925	1.42	C=CC(=O)NC(C)C1CCN(C(=O)C(=O)Nc2cnn(CC(C)(C)C)c2)CC1
c65257	1.42	C=CC(=O)N1CCN(c2cc(Br)cc(NC(=O)C(=O)N(C)CC#CC)c2)CC1
c44898	1.42	C=CC(=O)NCC1CN(C(=O)C(=O)N2CCC3CCC(C2)N3C)CC12CCC2
c38891	1.42	C=CC(=O)NC1CCS(=O)(=O)C2(C1)CC(C(=O)NC(C(=O)N(C)C)C(C)C)C2
c19957	1.42	C=CC(=O)N[C@@H]1C[C@H]2CC[C@@H](C1)N2S(=O)(=O)c1ccc(S(=O)(=O)N(C)C)cc1
c26818	1.42	C=CC(=O)NC1CCC12CCN(C(=O)C(=O)N1C3CCC1CC(CC)C3)CC2
a146079	1.42	C=CC(=O)N1CCCC(C(C)Nc2cccc3[nH]cnc(=O)c23)C1
c78254	1.42	C=CC(=O)N(C(C)CCC(C)(C)C)C(C)c1ccc(-n2cnc(C)c2C)nc1
c21981	1.42	C=CC(=O)NC1CCC12CCN(C(=O)C(=O)N1CCc3scc(C)c3C1)CC2
c19426	1.42	C=CC(=O)N(C)[C@H]1CN(C(=O)C(=O)Nc2ccc(C)c([N+](=O)[O-])c2)CC[C@H]1C
c54432	1.42	C=CC(=O)N1CC(C)(C)S(=O)(=NC(=O)CNC(=O)c2ccccc2)C(C)(C)C1
d55013	1.42	C=CC(=O)N1CCN(Cc2cn(CC(O)COc3ccc(SC)cc3)nn2)CC1
a173450	1.42	C=CC(=O)NCC1CN(C(=O)C(=O)N2CCOC(CF)C2)CC1(C)C
a84211	1.42	C=CC(=O)N1CC2CC(C1)CN(c1ncnc(N)c1Cl)C2
a52905	1.42	C=CC(=O)NC1CC(NC(=O)C2(C3CCC(=O)NC3)CCC2)C1
a63359	1.42	C=CC(=O)N(C(C)C(C)F)C(C)C(C)Sc1nc(C)cs1
a223419	1.42	C=CC(=O)NC(C(=O)NNC(=O)c1c[nH]nc1C)C(C)(C)C
a85399	1.42	C=CC(=O)N[C@@H]1[C@H](CNC2CC3(C)CC(C)CC(C)(C2)C3)C1(C)C
a56020	1.42	C=CC(=O)NC1CCC(C)(C)N(C(=O)CCn2c(C)csc2=O)C1
a163708	1.42	C=CC(=O)N1CCC(CN2CCC(O)C3CCCCC32)C(C)C1
a98604	1.42	C=CC(=O)N(C(c1nnnn1C)C1(CC)COC1)C1(C2CC2)CC1
a87119	1.42	C=CC(=O)N(C1CCCN(c2c(C)cc(Br)cc2C)C1=O)C(C)(C)C
d3719	1.42	C=CC(=O)N1CCc2onc(C(=O)N3CCCC(COc4ccccc4)C3)c2C1
c52775	1.42	C=CC(=O)N(C1CCCN(c2ccccc2OC)C1=O)C1(C)CCC(C)CC1
c47250	1.42	C=CC(=O)NC[C@]1(C)CN(C(=O)C(=O)Nc2ccc(CCCC)cc2)C[C@H]1C
c60824	1.42	C=CC(=O)N1CC(C(=O)N2CCn3nccc3C2)C(C(F)(F)F)(C(F)(F)F)C1
c74626	1.42	C=CC(=O)N[C@@H](CC(=O)N1CCn2nnc(CO)c2C1)Cc1ccc(Cl)cc1
c6911	1.42	C=CC(=O)NC1CCS(=O)(=O)C2(C1)CC(C(=O)NC13CC(C)(C1)OC3(C)C)C2
c22962	1.42	C=CC(=O)N(C(CC)CSc1ccccc1[N+](=O)[O-])C1(C(N)=O)CCNCC1
c47227	1.42	C=CC(=O)N(CC)CCCNc1nc2c(c(N[C@H](C)CS(N)(=O)=O)n1)COC2
c60767	1.42	C=CC(=O)N[C@H](CCc1ccccc1)CC(=O)N1CCc2c(nc[nH]c2=O)C1
c37379	1.42	C=CC(=O)NC1CCC12CCN(C(=O)C(=O)N1CCCCC(COC)C1)CC2
c7893	1.42	C=CC(=O)N(C(C)C1CC1c1c(F)cccc1Cl)C(C1CC1)C(C)(C)C(=O)O
c53511	1.42	C=CC(=O)NCc1ccn2ncc(C(=O)NCCc3ccc(I)c(Cl)c3)c2c1
c79462	1.42	C=CC(=O)N1CC(C)(C)N(Cc2cc(=O)oc3cc(CC)c(Cl)cc23)CC1C
c53390	1.42	C=CC(=O)NC(C(=O)Nc1cc(OC(F)(F)F)ccc1OC)c1cccnc1
c20264	1.42	C=CCOc1c(Cl)cc(CNC2(C3CN(C(=O)C=C)CCO3)CC2)cc1OC
c36671	1.42	C=CC(=O)N(Cc1ccc(C)nc1)Cc1ccc(-c2cccc([N+](=O)[O-])c2)s1
c43889	1.42	C=CC(=O)NC(C)(c1cn(Cc2cc(Cl)ccc2OC(F)F)nn1)C1CCC1
c49256	1.42	C=CC(=O)N(Cc1cccc(C)c1F)C1CCN(c2ccc(C#N)cc2)C1=O
c13264	1.42	C=CC(=O)NC1(c2ccc(C(=O)N3CCC(O)[C@H]4CC[C@H]43)cc2)CCOCC1
c63995	1.42	C=CC(=O)N(C1CCN(c2cc(C)nn2C)C1=O)C1C2CC3CC(C2)CC1C3
c10749	1.42	C=CC(=O)NC1CCCC(N(C)C(=O)C(=O)Nc2ccc(SC(F)F)cc2)C1
c10413	1.42	C=CC(=O)N1CCC(Nc2cc(Br)c(F)cc2N2CCOCC2)CC12CCC2
c62970	1.42	C=CC(=O)N[C@H]1CCCN(C(=O)C(=O)N2CCc3c(F)cc(F)cc3C2C)C1
c470	1.42	C=CC(=O)N1CCN(S(=O)(=O)c2ccc(-c3ccc(F)cc3CCO)s2)CC1
c39014	1.42	C=CC(=O)NC1C2CC3CC(C2)CC1(CNC(=O)C(=O)NC(C)C1(C)CC1)C3
c15834	1.42	C=CC(=O)N(CCC(C)(C)CNC(=O)OC(C)(C)C)Cc1ccc(F)cc1F
c67679	1.42	C=CC(=O)N(Cc1cn(-c2ccc(Cl)cc2C#N)nn1)C(CC)CC(C)CO
a60337	1.42	C=CC(=O)NCC1(F)CN(C(=O)c2cc(-c3csc(C)n3)c[nH]2)C1
a172674	1.42	C=CC(=O)NC1CN(C(=O)NC(CC(C)C)CC(C)C)CC(C)(C)C1
h16477	1.42	C=CC(=O)N(CC(=O)N1CCC(C(=O)N2CCCC(C)C2)CC1)C(C)(C)c1nc(C)c(C)s1
a194992	1.42	C=CC(=O)N[C@H]1C[C@@H](O)[C@H](N2C[C@H](CO)[C@@H](CC(C)(C)C)C2)C1
a880	1.42	C=CC(=O)N(CC1CC(N)(C(=O)OC)C1)C1CC2CC1CC2F
a130466	1.42	C=CC(=O)N1C(C(=O)Nn2cc(Br)c(=O)[nH]c2=O)COCC1(C)C
a16817	1.42	C#CCNC(=O)c1ccccc1NS(=O)(=O)CCNC(=O)C=C
a95773	1.42	C=CC(=O)N(CCCc1nnc2n1CCCC2)C(CCC)CCC
a199726	1.42	C=CC(=O)N[C@H]1C[C@@H]1Nc1nc(C(F)(F)F)nc2ccccc12
a143730	1.42	C=CC(=O)NCC(C)(C)Cc1cn(-c2ncc(C)s2)nn1
a29112	1.42	C=CC(=O)NC1(C(=O)NCC2(C)CSC2)C2CC3CC(C2)CC1C3
a113426	1.42	C=CC(=O)NCCN(c1ncnc2sc3c(c12)CCCC3)C(C)C
a55839	1.42	C=CC(=O)N[C@H](C(=O)N1CC(C)(C(=O)OC)CC1(C)C)[C@@H](C)OC
a198696	1.42	C=CC(=O)NCc1ncc(-c2cc(CN(C)C)ccc2F)cn1
a133233	1.42	C=CC(=O)N(C)C(C)(C)C(=O)N1CCN(CC(N)=O)C(=O)C1
a218464	1.42	C=CC(=O)N(CCOc1cc(F)c(Br)cc1F)Cc1cc[nH]c1
a168993	1.42	C=CC(=O)N1CC=CC1C(=O)N1CCN(C(=O)C2CCOCC2)CC1
a212147	1.42	C=CC(=O)N1C[C@@H](F)C[C@H]1CNC(=O)c1ccc(N(CC)CC)cc1
a78913	1.42	C=CC(=O)NC12CC3CC(CC(C3)C1C(=O)N1C3COCC1C3)C2
a19549	1.42	C=CC(=O)NC12CCC(CNc3ncc(Br)s3)(C1)OC2
a34044	1.42	C=CC(=O)N[C@H](C)c1nnc(-c2ccc3nc(N)oc3c2)n1C
a103247	1.42	C=CC(=O)NC(c1nc(-c2cccc3[nH]c(C)nc23)no1)C(C)(C)C
a192392	1.42	C=CC(=O)NC1CCC(C)(C)N(c2ccc(Cl)c(C)n2)C1
a68546	1.42	C=CC(=O)NCC1(c2nc(-c3c(C)noc3C)no2)CC2CCC1C2
a59326	1.42	C=CC(=O)N1CC(C)CC(Nc2cccc(-c3c[nH]nn3)c2)C1
a57092	1.42	C=CC(=O)NCC(C)(C)c1cn(-c2cncc(C(=O)O)c2)nn1
a106169	1.42	C=CC(=O)N(Cc1cn(C)c2ccc(OC)cc12)C(C)CC(=O)O
a56880	1.42	C=CC(=O)NCCSCc1ccc(-c2ccc3c(c2)OCC3)s1
a114406	1.42	C=CC(=O)N1CCC(CC(=O)N2Cc3cn[nH]c3C(C)(C)C2)CC1
a46173	1.42	C=CC(=O)NC1CCN(C(=O)Cc2c(C)n[nH]c2C)C(C)(C)C1
a61078	1.42	C=CC(=O)NCC(C)Cn1cc(COc2cc(N)ccc2C)nn1
a89968	1.42	C=CC(=O)N[C@H](CC(=O)N1CCn2nncc2C1)[C@@H](C)CC
a42046	1.42	C=CC(=O)NC(C(=O)N1CCC(F)(F)CC1c1ccco1)C1CC1
a47070	1.42	C=CC(=O)N[C@H]1CN(C(=O)c2cccc(I)c2)C[C@@H]1C(F)(F)F
a73548	1.42	C=CC(=O)N[C@H]1CCCCC[C@@H]1Nc1ccc([N+](=O)[O-])c(OCC)c1
a34775	1.42	C=CC(=O)NCC1(F)CCN(c2nc(OC)cc(OC)n2)CC1
a123260	1.42	C=CC(=O)NC(C)C(C)(C)CNC(=O)C1CCCN(S(=O)(=O)CC)C1
a133825	1.42	C=CC(=O)N(Cc1oc(C)nc1C)C1CC(=O)NCC(C)C1
a68383	1.42	C=CC(=O)NC1CCN(Cc2cc(Br)ccc2OCCCCC)CC1
a91920	1.42	C=CC(=O)N[C@H](CNc1nc(C)ccc1Br)C(C)(C)C
a32230	1.42	C=CC(=O)NC(CCC(=O)NCCC=C(Cl)Cl)c1ccccc1
a169406	1.42	C=CC(=O)NC1CC2(C1)CC(Nc1ccc(-n3ccc(C)n3)cc1)C2
a55114	1.42	C=CC(=O)NC1CC=C(c2cc(C(=O)OC)cc(C(=O)OC)c2)C1
a39611	1.42	C=CC(=O)NCCC(CCN)NC(=O)c1coc2c1C(=O)NCC2
a73632	1.42	C=CC(=O)NCCC(CC(=O)N1CC(COC)(C2CC2)C1)C(F)(F)F
a141634	1.42	C=CC(=O)NC1CCN(C(=O)c2ccc(C3C(C)(C)C3(F)F)nc2)C1
a34038	1.42	C=CC(=O)NC(CC(F)(F)F)c1ccc(-c2ccc(C)[nH]2)cc1
a154470	1.42	C=CC(=O)NCC1(C(=O)N2CC(F)(c3ccccn3)C2)CCNC1
a21524	1.42	C=CC(=O)NCC[C@H]1CCCN1C(=O)c1ccsc1Br
a2521	1.42	C=CC(=O)NCCS(=O)(=O)N1C[C@H](CO)[C@@H](c2ccccc2)C1
a172564	1.42	C=CC(=O)NC12CC3CC(CC(C3)C1C(=O)N1CC[C@H](N(C)C)C1)C2
a112692	1.42	C=CC(=O)N1CCC(NC(=O)CC23CC4CC(CC(C4)C2)C3)C(F)C1
a72992	1.42	C=CC(=O)NCCCS(=O)(=O)N1CCn2ncc(OC)c2C1
a176005	1.42	C=CC(=O)N[C@H](C(=O)Nc1cc(C)c(O)c(C)c1C)C(C)(C)O
a102383	1.42	C=CC(=O)NC12CC3CC(C1)CC(C(=O)N1CC(=O)NC(=O)C1)(C3)C2
f12969	1.43	C=CC(=O)NC12CC3CC(CC(CNC(=O)C(=O)NCCCCN4CCCC4)(C3)C1)C2
f12325	1.43	C=CC(=O)N1CC[C@H]2CN(c3nccc(NC4CCN(C5CCCC5)CC4)n3)CC[C@H]21
f52604	1.43	C=CC(=O)NC1CCC12CCN(C(=O)C(=O)N1CC(=O)N(Cc3ccccc3)C1)CC2
f29853	1.43	C=CC(=O)N(C1CCC1)[C@H]1C[C@H](Nc2nc(N)nc(NC(CC(C)C)CC(C)C)n2)C1
f47414	1.43	C=CC(=O)N1CCC(N2CC(C(=O)NNc3cccc(F)c3C(=O)OC)CC2=O)CC1
f15986	1.43	C=CC(=O)NC1(c2ccc(-c3cccc(C(C)C)c3)cc2)CN(C(=O)OC(C)(C)C)C1
f23970	1.43	C=CC(=O)N[C@@H](CC(=O)N1CCc2[nH]c(=O)[nH]c(=O)c2C1)c1ccc(C(F)(F)F)cc1
f30028	1.43	C=CC(=O)N(CCCNc1nccc(NC(CC)c2nc(C)cs2)n1)C1CCCCC1
f51536	1.43	C=CC(=O)N[C@H]1CO[C@H]2[C@@H]1OC[C@@H]2NC(=O)c1ccc(N2CCOCC2)c([N+](=O)[O-])c1
f45506	1.43	C=CC(=O)NCc1cn(-c2cccc(CNC(=O)Nc3ccc4c(n3)CCC4)c2)nn1
f48172	1.43	C=CC(=O)N1CCC(C(C(=O)NCCCCCC2CCCC2)c2ccc(C)cc2)CC1
f9091	1.43	C=CC(=O)NC1CCN(C2CCN(C(=O)C(=O)N3Cc4cccc(OC)c4C3)C2)CC1
f58050	1.43	C=CC(=O)NCC1(C2CCOCC2)CCN(C(=O)C(=O)NCc2cc3c(s2)CCC3)C1
f49751	1.43	C=CC(=O)NC1(c2cn(Cc3cc(Cl)ccc3C(=O)O)nn2)CCc2cc(Br)ccc21
f54542	1.43	C=CC(=O)N[C@@H](C(=O)N(Cc1ccc(F)cc1F)C(C)C)[C@H](C)OCc1ccccc1
f42614	1.43	C=CC(=O)N(Cc1ccc(-n2cnc3ccccc32)cc1)CC1(N2CCCC2)CCC1
f6683	1.43	C=CC(=O)NC1CN(C(=O)C(=O)N2CCCC(C(=O)N3CCCCC3)C2)CC(F)(F)C1
f38759	1.43	C=CC(=O)N(C)CCC(C)(C)Nc1nc(N2CC(C)OC(C)(C)C2)c2cnn(C)c2n1
f61631	1.43	C=CC(=O)N(C)CCC(C)(C)Nc1nc(NCc2cc(C)[nH]c2C)c2cnn(C)c2n1
f33084	1.43	C=CC(=O)N[C@H](CC1CCCCC1)C(=O)N1CCC(c2nc(NC(C)=O)n(C)n2)CC1
f65062	1.43	C=CC(=O)N1CCCC1CCNc1nc(NCc2cnccc2Cl)c2c(ncn2C)n1
f32107	1.43	C=CC(=O)N(C1CC2(C1)C[C@@H](C(=O)O)N(C(=O)OC(C)(C)C)C2)[C@H]1COC[C@H]1C(F)F
f3631	1.43	C=CC(=O)N(Cc1ccnc(F)c1F)C1CCC2C(C#N)CC1N2Cc1ccccc1
f34484	1.43	C=CC(=O)NC12CC3CC(CC(CNC(=O)C(=O)NC4CCCC(C)(C)CC4)(C3)C1)C2
f23486	1.43	C=CC(=O)N(CCNC(=O)c1ccc(C(F)(F)F)cc1)C(C)CCc1ccc(O)cc1
f20278	1.43	C=CC(=O)NC1CCC(C(F)(F)F)N(C(=O)c2cccc(S(=O)(=O)N(CC)CC)c2)C1
f53307	1.43	C=CC(=O)N1C(C)CC(NC(=O)Nc2c(C#N)c3n(c2C(=O)OCC)CCC3)CC1C
f66016	1.43	C=CC(=O)N(C/C=C/Br)C(c1cc(OC)c2c(c1)OCCO2)c1nnnn1C1COC1
f45538	1.43	C=CC(=O)NC(C(=O)OC)C1CCN(C(=O)C(=O)N2CCC(n3cnnn3)CC2)CC1
f20568	1.43	C=CC(=O)NC(Cc1ccccc1)Cc1cn(C(C)c2cc([N+](=O)[O-])ccc2C)nn1
f7476	1.43	C=CC(=O)NCCC(=O)NCC1CCCCN1C(=O)Nc1ccc2c(c1)SCC(=O)N2
f16560	1.43	C=CC(=O)N1CCC(c2ncc(C(=O)N3CCCC(CNS(=O)(=O)C4CC4)C3)o2)CC1
f30218	1.43	C=CC(=O)N1CCN(CCC(=O)Nc2ccc(C(F)(C(F)(F)F)C(F)(F)F)cc2)CC1
f39085	1.43	C=CC(=O)N[C@@H](C(=O)N1CC(Cc2c(F)cccc2Cl)C1)[C@H](C)OCc1ccccc1
i72074	1.43	C=CC(=O)N(CCC[C@H](NC(=O)OC(C)(C)C)C(=O)OC(C)(C)C)Cc1sc(N2CCCC2)nc1Cl
i42869	1.43	C=CC(=O)N(CCC(=O)Nc1cc(OC)c(Cl)cc1OC)[C@H]1CC[C@@H](NC(=O)OC(C)(C)C)C1
i77250	1.43	C=CC(=O)N(C1CCN(S(=O)(=O)Cc2ccccc2)CC1)C(C)c1ccc(N2CCCC2)c(F)c1
i5814	1.43	C=CC(=O)N(C(C)c1ccccc1)C1(CNC(=O)Nc2ccc(S(=O)(=O)CC(C)C)cn2)CCCC1
i63533	1.43	C=CC(=O)N(Cc1ccccc1CC(=O)OC)C(c1ccoc1)c1nnnn1CSc1ccccc1
i66935	1.43	C=CC(=O)N[C@H]1CC[C@@H](Cn2cc(CN3CCN(C(c4ccccc4)C(F)(F)F)CC3)nn2)CC1
i88370	1.43	C=CC(=O)N(Cc1nnc(C2CC2)n1C)C(CCc1ccc(F)c(Cl)c1F)c1nnnn1CC(F)F
i23435	1.43	C=CC(=O)N(C(C)c1ccccc1)C1(CNC(=O)Nc2nn(CC(C)(F)F)cc2C#N)CCOCC1
i11068	1.43	C=CC(=O)N(Cc1nnc(-c2ccncc2)[nH]1)C1CC2CC1CN2C(=O)OCc1ccccc1
i522	1.43	C=CC(=O)N(CC(O)COc1cc(Cl)ccc1Cl)C1CCC(C)(CNC(=O)OC(C)(C)C)CC1
i51488	1.43	C=CC(=O)N(C1CCN(C(=O)Nc2ccccc2)C1)C1(c2nnnn2C)CCN(C(=O)c2ccco2)CC1
i54608	1.43	C=CC(=O)N(C1CC(C(F)F)C1)C(C(C)=Cc1ccccc1C(F)(F)F)c1nnnn1C1(C)CC1
i78562	1.43	C=CC(=O)N(C(C)C(=O)Nc1cc(C(F)(F)F)ccc1Cl)C(C)C1CC(NC(=O)OC(C)(C)C)C1
i8257	1.43	C=CC(=O)N(CC)C1CCCC(Nc2nc(N3CCC(Cc4ccccc4)CC3)c3c(n2)c(C)nn3C)C1
i21447	1.43	C=CC(=O)N(C1CCN(C(=O)c2ccoc2)CC1)C(c1ccc(N(CC)CC)cc1)c1nnnn1CC
i35829	1.43	C=CC(=O)N([C@@H]1CCOC1=O)C1(c2nnnn2-c2cccc([N+](=O)[O-])c2)CC(c2cccc(Br)c2)C1
i92653	1.43	C#Cc1cc(C(F)(F)F)cc(C(=O)OC)c1NC(=O)NCC(c1ccco1)N(C(=O)C=C)C(C)CC
f61380	1.43	C=CC(=O)N(CC)[C@H]1CC[C@H](Nc2nc(N)nc(NCC3CN(S(C)(=O)=O)C3)n2)CC1
f48629	1.43	C=CC(=O)N(C1CCCCC1)C1(c2nnnn2CC(=C)C)CC(c2cccc(F)c2)C1
f42049	1.43	C=CC(=O)N(Cc1c(C)nn(-c2cc(C)ccc2C)c1Cl)[C@H]1CC[C@]2(C(=O)O)CC[C@H]12
f34340	1.43	C=CC(=O)N1CCN(S(=O)(=O)c2ccc(C(=O)Nc3cnc4cnccn34)cc2)CC1
f30540	1.43	C=CC(=O)N[C@H]1C[C@@](C)(NC(=O)c2cc(-c3ccccc3OC)nc3onc(C)c23)C1
f38016	1.43	C=CC(=O)N(Cc1ccccc1)C1(C(=O)N2CCCCC2c2ncon2)CCOCC1
f26194	1.43	C=CC(=O)N(C(c1ccc(-n2cc(Cl)cn2)cc1C)c1nnnn1C)[C@@H]1[C@H](C)C1(C)C
f35159	1.43	C=CC(=O)N[C@H]1CN(c2c(C(=O)OCC)cnc3cc4c(cc23)OCO4)C[C@@H]1C(F)F
f51539	1.43	C=CCNC(=O)NC(=O)CN(C(=O)C=C)[C@H]1CO[C@H]2[C@@H]1OC[C@@H]2NC(=O)OC(C)(C)C
f38300	1.43	C=CC(=O)N(C1CCN(S(=O)(=O)CC)CC1)C(C)c1nnn(-c2ccc(F)cc2)c1C
f31116	1.43	C=CC(=O)N1CCCC2(CNC(=O)C(=O)NC3CCN(C(=O)OCC)CC3)CCCC12
f10655	1.43	C=CC(=O)NC1CCOC2(CCN(C(=O)C(=O)NCCc3noc(C(C)C)n3)CC2)C1
i76797	1.43	C=CC(=O)N(CCCc1nnc(C)s1)C1(c2nnnn2CCCC)CC(c2ccccc2C)C1
i92611	1.43	C=CC(=O)NC1(CC(=O)N2C[C@H]3[C@@](c4ccccc4)(C2)CS3(=O)=O)CCN(Cc2ccccc2)CC1
i3299	1.43	C=CC(=O)N(CC1(C(F)(F)F)CC(F)(F)C1)C(c1nnnn1CC)C12CC3CC(CC(C3)C1)C2
i42918	1.43	C=CC(=O)N(CCCc1nc(-c2ncccn2)no1)C1CC(NC(=O)OC(C)(C)C)(C(F)F)C1
f64827	1.43	C=CC(=O)N1CCC(N(Cc2ccccc2)C(=O)NCC2(c3ccccc3)CC2)CC1
f48813	1.43	C=CC(=O)N(C1CCC(O)CC1)C(C1=CC[C@@H](C(=C)C)CC1)c1nnnn1C1(C)CC1
h9565	1.43	C=CC(=O)N[C@H]1CN(C(=O)c2cn(-c3ccccc3)nc2-c2cccnc2)C[C@@H]1C(F)(F)F
f13147	1.43	C=CC(=O)N(C1CCN(C(=O)Nc2cc3ccccc3cn2)CC1)C1CCS(=O)(=O)C1
h73658	1.43	C=CC(=O)N1C=C(C(=O)C(F)(F)F)C(C(=O)Nc2ccc(OC(C)=O)c3ccccc23)CC1
h19453	1.43	C=CC(=O)NCC1(C(=O)N2CCC2C2CCC(F)(F)CC2)CCN(Cc2ccccc2)CC1
h53628	1.43	C=CC(=O)N(C(C)CC(C)(C)OC)C(c1c(Br)cnn1C)c1nnnn1CSc1ccccc1
h55184	1.43	C=CC(=O)N1Cc2cccc(C)c2CC1C(=O)N(Cc1nnc(-c2ccccc2)o1)C(C)C
h42623	1.43	C=CC(=O)N1CCC(Nc2c(OC)ccc3cc(C(=O)OC)ccc23)CC1c1ccccc1
h41071	1.43	C=CC(=O)N(C1(CNS(C)(=O)=O)CC1)C1(c2nnnn2CSc2ccccc2)CCOC1C
h18672	1.43	C=CC(=O)N(C1CCN(c2ccccc2C(F)(F)F)C1=O)C12CC3(C)CC(C)(CC(O)(C3)C1)C2
h34336	1.43	C=CC(=O)NCC1CCCCN1CC(=O)Nc1cc2c(cc1Cl)C(=O)c1ccccc1C2=O
h14911	1.43	C=CC(=O)N(CCOCCS(N)(=O)=O)C(C1=Cc2cc(Cl)cc(Cl)c2OC1)c1nnnn1C
h29389	1.43	C=CC(=O)N1CCC(Nc2nc(NCCCc3ccco3)nc3scnc23)(C(F)(F)F)CC1
h21309	1.43	C=CC(=O)NCC(Cc1ccc(C)cc1)C(=O)Nc1cnn(-c2ccc(C(F)(F)F)cc2)c1
h8600	1.43	C=CC(=O)NC1CCCC12CCN(C(=O)C(=O)N1CCCC(c3nc(C(C)C)cs3)C1)CC2
h26411	1.43	C=CC(=O)N1CCC(n2nnc(-c3nc(-c4ccc(OC5CCCCC5)cc4)no3)c2C)C1
h7582	1.43	C=CC(=O)NC[C@H]1C[C@H](CNC2CCC(N(Cc3ccccc3)Cc3ccccc3)CC2)C1
h29281	1.43	C=CC(=O)N1CCCC(C)(C)C1CNC(=O)CNC(=O)c1ccc(Oc2ccccc2)cc1
c14873	1.43	C=CC(=O)N(CCNC(C)=O)C(C)(C)C(=O)Nc1cc(C(=O)O)cnc1NC
c69762	1.43	C=CC(=O)NCC1CN(C(=O)C(=O)NCC(C)(CC2CCC2)OC)CC1(F)F
c10339	1.43	C=CC(=O)NC12CCCCC(CN(C(=O)C(=O)NCC=CCSC)C1)C2(F)F
c74817	1.43	C=CC(=O)N[C@H]1CCC[C@H]1Cn1cc(CN2CC3CCC2(C(F)(F)F)C3)nn1
c52754	1.43	C=CC(=O)NCC(CNc1ccc(SC(C)(C)C)cc1C)Cc1ccnn1C
c66643	1.43	C=CC(=O)N(CCC(=O)N1CCCC(c2c[nH]c3ncccc23)C1)C(C)(C)C
c57556	1.43	C=CC(=O)NC1CCC12CCN(C(=O)C(=O)NCC13CCC(CC1)CC3)CC2
c24268	1.43	C=CC(=O)N(C1CCC(c2ccc(O)cc2)CC1)[C@@H](C[C@@H](F)C(=O)O)C(=O)O
c80682	1.43	C=CC(=O)N(C1CCN(C(=O)OC(C)(C)C)C2(CC2)C1)C1CCc2ccsc21
c40594	1.43	C=CC(=O)NC1COc2c(C(=O)NCCCCCCCCC3CC3)cnn2C1
c7784	1.43	C=CC(=O)N(CCONC(=O)OC(C)(C)C)C(c1nnnn1C)C(CC)CC
c78939	1.43	C=CC(=O)NC1CC(NC(=O)C2CCCc3sc(Nc4ccccc4)nc32)C1
c40339	1.43	C=CC(=O)N(C(CCN)CCN)C(C)c1ccc(-c2ccccc2[N+](=O)[O-])s1
c29756	1.43	C=CC(=O)N(Cc1cccnc1)C1CCN(c2cc(Br)cc(C(=O)O)c2)C1=O
c43450	1.43	C=CC(=O)N(Cc1ccncc1)C1(c2nnnn2CC(F)F)CC2COC1C2
c60551	1.43	C=CC(=O)N[C@H]1C[C@@](C(=O)NC(CO)CC(C)CC)(c2cc(C)cc(F)c2)C1
c24714	1.43	C=CC(=O)N1C2CCCC1CC(n1cc(CN3CC(C)OCC3CC)nn1)C2
c69280	1.43	C=CC(=O)NCC(CO)Cc1cccc(-c2cc(C)c3nc(C)cn3c2)c1C
h27230	1.43	C=CC(=O)N(CC1(CC(=O)O)CCS(=O)(=O)CC1)CC12CCC(CN(C(=O)OC(C)(C)C)C1)C2
f54407	1.43	C=CC(=O)N[C@H](CC(=O)N1CCn2nc(Br)nc2C1)c1ccc(-c2ccccc2)cc1
h53400	1.43	C=CC(=O)N(CC1CC(=C)C1)C(CC)(CSc1ccccc1[N+](=O)[O-])c1nnnn1C1CCC1
h46526	1.43	C=CC(=O)NC1CCN(c2ccc(NC(=O)C(=O)NCCCCCCOC(C)(C)C)cc2)C1
h52876	1.43	C=CC(=O)NCc1ccc(-c2noc(CN(C)S(=O)(=O)c3ccc(NC(C)=O)cc3)n2)cc1
h58689	1.43	C=CC(=O)N(CCc1ccn(C)n1)C1(c2nnnn2CCCC(=O)OCC)C[C@H]2C=CC[C@H]21
h24971	1.43	C=CC(=O)N1CCCC1CN(C)C(=O)C(=O)N1CCN(C(c2ccccc2)C(F)(F)F)CC1
h7549	1.43	C=CCOCCC(c1nnnn1C1COC1)N(C(=O)C=C)C12CC(NC(=O)OC(C)(C)C)(C1)C2
h26685	1.43	C=CC(=O)N[C@H]1C[C@@](C(=O)N2CC(C)(C)CC2CC(N)=O)(c2ccccc2OC(F)(F)F)C1
h28671	1.43	C=CC(=O)N(CC(=O)Nc1ccccc1Oc1ccccc1)C12CCC(C(=O)O)(CC1)CC2
h31531	1.43	C=CC(=O)N1[C@H](C(=O)NCCn2c(=O)[nH]c3ccccc32)Cc2[nH]cnc2[C@@H]1c1cccs1
h61273	1.43	C=CC(=O)N[C@H](Cc1c(OC)cc(OC)cc1OC)C(=O)N(CC1CC1)CC1CN(C)CCO1
h23688	1.43	C=CC(=O)N1CCC(c2ccccc2)C(Nc2ccc(-n3ncc(C(N)=O)c3CC)cc2)C1
h25778	1.43	C=CC(=O)N1CC[C@H]2CN(c3nc4c(c(N5CCCN6CCCC6C5)n3)COCC4)CC[C@H]21
h24728	1.43	C=CC(=O)N1CCC(Nc2nc3c(c(N4CCOC(CCO)C4)n2)COCC3)(C(N)=O)CC1
h50093	1.43	C=CC(=O)N[C@@H]1CCN(c2nc(C(=O)N3CC=C(c4ccc(C)nc4)CC3)nc(C)c2C)C1
h50129	1.43	C=CC(=O)N(C(c1nnnn1C1CCC(F)(F)CC1)C1(C(F)(F)F)CCC1)[C@H]1C[C@H](CO)C1
f53648	1.43	C=CC(=O)NCc1ccc(C(=O)N2CCN(CC(=O)Nc3ccccc3F)CC2)cc1
h21130	1.43	C=CC(=O)N(C1CCN(c2ccc3nncn3n2)C1)C(c1ccccc1)c1ccc(F)cc1
h17084	1.43	C=CC(=O)N1CCC(NC(=O)Nc2cc(OC)cc(OC)c2C(=O)OCC)CC12CCCCC2
h6079	1.43	C=CC(=O)N(C[C@H]1C=C[C@@H](NC(=O)OC(C)(C)C)C1)C(CC)(CC)c1nnnn1C(C)(C)C
h56818	1.43	C=CC(=O)N(C(c1nn(C)c2c1CCC2)c1nnnn1C1CCC1)C(CCCCC)C1CC1
h26802	1.43	C=CC(=O)N(Cc1ccccc1)C1CCCN(C(=O)C(=O)N2CC(S(=O)(=O)NC3CC3)C2)C1
h51190	1.43	C=CC(=O)N(CCCONC(=O)OC(C)(C)C)C(C)C(=O)N1CCN(c2ncccn2)CC1
h27338	1.43	C=CC(=O)N(CCCn1cnnc1)C(C)(c1nnnn1C(C)(C)CC)[C@@H]1C[C@H]1c1ccc(Cl)s1
h52880	1.43	C=CC(=O)NC1(c2ccc(-c3cccc(COC(C)C)c3)cc2)CN(C(=O)OC(C)(C)C)C1
h59298	1.43	C=CC(=O)N(C(CC)C1CCOC1)C(c1nnnn1C1(C)CC1)C1CC2(C1)C(F)(F)C21CC1
h45733	1.43	C=CC(=O)N[C@H]1C[C@@](C(=O)N2CCCC(F)(C(=O)OC)C2)(c2ccccc2OC(F)(F)F)C1
h70369	1.43	C=CC(=O)N(Cc1ccccc1CS(=O)(=O)N1CCC(C)CC1)Cc1c(C)[nH]c2ccccc12
h35813	1.43	C=CC(=O)N(C(CC(C)(C)C)c1nnnn1CCOCC1CC1)C(C)C1CCC(F)(F)CC1
h36145	1.43	C=CC(=O)N(Cc1ccccc1)C1(C(=O)Nc2cc(C)nn2-c2nc(CC)cc(=O)[nH]2)CCC1
h34230	1.43	C=CC(=O)N1CCN(c2ccc(C(=O)Nc3cnccc3Oc3ccccc3)cc2)CC1C
h37157	1.43	C=CC(=O)NC(C(=O)Nc1cc(C(=O)N2CCCC2)ccc1OC)c1cccc(C(F)(F)F)c1
i13649	1.43	C=CC(=O)N(CC(=O)N(C)C(c1ccccc1)c1ccccc1)[C@H](CC1CC(Br)=NO1)C(=O)OC
h3031	1.43	C=CC(=O)N(CC(CO)C(F)(F)F)C(c1coc2ccccc2c1=O)c1nnnn1C(C)C
h28203	1.43	C=CC(=O)N(Cc1ccc(OCc2ccccc2)c(OC)c1)Cc1cccc(-n2ccnc2)n1
h3853	1.43	C=CC(=O)N(Cc1cn(-c2ccc(C(N)=O)cc2[N+](=O)[O-])nn1)C(c1ccccc1)C(C)(C)C
h39840	1.43	C=CC(=O)N(C(c1cn(-c2ccccc2)nc1C)c1nnnn1C)C(CCC)C1CCCCC1
i5248	1.43	C=CC(=O)N1CCCC2(CCN(C(=O)c3ccc(OCC(=O)N4C(C)CCCC4C)cc3)CC2)C1
i63690	1.43	C=CC(=O)NC12CC3CC(CC(CC(=O)N4CCC(CNC(=O)OCc5ccccc5)CC4)(C3)C1)C2
i72929	1.43	C=CC(=O)N1CCC(Nc2nc3c(c(N[C@H]4C[C@H]5CC[C@@H](C4)[C@H]5O)n2)SCC3)(C(F)(F)F)CC1
d31564	1.43	C=CC(=O)NCC1CN(C(=O)C(=O)NCCc2ccc(C)c(Cl)c2)CC12CCC2
d69295	1.43	C=CC(=O)N(CCCF)C(c1cnc2onc(C)c2c1)c1nnnn1C(C)CC
d66202	1.43	C=CC(=O)N[C@H](Cc1ccc(Cl)cc1Cl)C(=O)Nc1ccc(N)c2ccccc12
d38467	1.43	C=CC(=O)NC(C)(c1cn(C(C)c2cccc3ccccc23)nn1)C1CCCC1
d21184	1.43	C=CC(=O)NC1CCN(C(=O)c2ccc(-c3ccc(CCOC)cc3)nc2)CC1
d28632	1.43	C=CC(=O)NC1CN(Cc2c(C)nn(-c3ccc(Cl)cc3)c2Cl)C(CC)(CC)C1
d54603	1.43	C=CC(=O)NC1(C(=O)N2CCc3c(C)n[nH]c3C2)CCC(c2ccccc2)CC1
d38230	1.43	C=CC(=O)NCCCCCCC(=O)Nc1ccc(NCc2ccccc2)c(Cl)c1
d50669	1.43	C=CC(=O)NC(C)C1CCN(C(=O)C(=O)N2CCCC2c2nc(C)c(C)s2)CC1
d65251	1.43	C=CC(=O)N(CCCNC(=O)NC(C)Cn1cnc2c(cnn2C)c1=O)C(C)C
d9336	1.43	C=CC(=O)NCC1(C2CCOCC2)CCN(C(=O)C(=O)NCC2CCCCC2)C1
d40526	1.43	C=CC(=O)N1CCCC1(Cc1ccccc1)C(=O)Nc1ccc2ncn(C)c2c1
d52832	1.43	C=CC(=O)N[C@H]1CCC[C@H]1Cn1cc(CN2CC(CO)OC(C(F)(F)F)C2)nn1
d7642	1.43	C=CC(=O)N(CCC(CC(C)C)NC(=O)OC(C)(C)C)[C@@H]1CCCCCC[C@H]1O
d58133	1.43	C=CC(=O)N(CCCC1CCOCC1)C1CCN(CCc2ccc(F)cc2)CC1
d56594	1.43	C=CC(=O)N(C1CCN(c2cnccn2)CC1)C1CC(OCC)C12CCCCC2
d54962	1.43	C=CC(=O)N(Cc1ccc(-c2ccc3ncnn3c2)cc1)C(C)CCCCCC
d1113	1.43	C=CC(=O)N(Cc1ccc(-c2ccc(Cl)c(C(F)(F)F)c2)o1)C1(C)CCNCC1
d29695	1.43	C=CC(=O)N[C@@H]1C[C@H](N)CN(C(=O)c2ccccc2Nc2cccc(C)c2C)C1
d74975	1.43	C=CC(=O)N[C@H]1CN(c2nc(C3CC3)nc3sc4c(c23)CCCC4)C[C@@H]1C(F)F
d57663	1.43	C=CC(=O)N1CCC(C(C)NC(C)c2nc(=Nc3ccccc3)nc(N)[nH]2)CC1
d69944	1.43	C=CC(=O)N1C2CCCC1CC(n1cc(CN3CC(C)(C)OCC3CC)nn1)C2
i10155	1.43	C=CC(=O)NC(Cc1cn(CC2(C)CN(C(=O)OC(C)(C)C)C(=O)C2(F)F)nn1)c1ccccc1
i69093	1.43	C=CC(=O)N(Cc1cc(C)c(C(=O)OC)o1)C1(c2nnnn2C)CC(c2ccccc2OC)C1
i6590	1.43	C=CC(=O)N(CC(=O)NCC(c1ccc(OC)cc1)N1CCCCC1)C1CCC(=O)N(C2CC2)C1=O
i86014	1.43	C=CC(=O)N(CC1CC1(F)F)C(c1nnnn1-c1ccc(Cl)cc1F)C1(C(=O)OC)CCCCC1
i86205	1.43	C=CC(=O)N(C1(C(=O)Nc2ccc(F)cc2)CC1)C(C)(CC1CCCC(=O)N1)c1nnnn1CC
i97510	1.43	C=CC(=O)N(CC1=CS(=O)(=O)c2ccccc21)C[C@H](O)[C@H](Cc1ccccc1)NC(=O)OC(C)(C)C
i98158	1.43	C=CC(=O)N(CCCNc1nccc(NCc2ccc(-c3ccccn3)cc2)n1)C1CCCCC1
d35459	1.43	C=CC(=O)NC1(CNC(Cn2ccnc2)c2ccc(F)cc2)CCC(C)(C)CC1
d38916	1.43	C=CC(=O)NC1CC2(C1)CC(c1cn(CCOCCN3CCN(C)CC3)nn1)C2
d31324	1.43	C=CC(=O)N(CC1(CC2CC2)CCC1)C1CCN(Cc2cccc(C#N)c2)CC1
d14300	1.43	C=CC(=O)NCCC(CCN)NC(=O)c1cc(S(=O)(=O)N2CCCC2)ccc1O
d34931	1.43	C=CC(=O)N(C)Cc1cccc(NC(=O)C(=O)N(C)CC2CCC(F)(F)CC2)c1
d20423	1.43	C=CC(=O)N1C[C@@H](C(F)(F)F)C[C@H]1C(=O)N1CCN(c2nc(C)cc(=O)[nH]2)CC1
d24594	1.43	C=CC(=O)NCC1CCCC1Nc1cc(Nc2ccc(OC)cc2OC)ncn1
d36373	1.43	C=CC(=O)NC1(c2cn(Cc3cc(F)ccc3Cl)nn2)CCc2cc(Br)ccc21
d8527	1.43	C=CC(=O)N(C(C)c1ccccc1)C1(CNC(=O)Nc2ccns2)CCOCC1
d17465	1.43	C=CC(=O)N(Cc1cc(Br)nc(Br)c1)C1CC2(CC(NC(=O)OC(C)(C)C)C2)C1
d31301	1.43	C=CC(=O)N(CCCn1cnnc1C)C(c1ccc(OC)cc1)c1nnnn1C
d20535	1.43	C=CC(=O)NC(C(=O)OC)C1CCN(C(=O)C(=O)N2CCC23CCOCC3)CC1
d25859	1.43	C=CC(=O)N1CCCC1CNC(=O)C(=O)N1CCC(c2nc3c(s2)CCC3)CC1
d55221	1.43	C=CC(=O)NCC1(Cn2cc(CN3CCN(CCN(C)C)C(=O)C3)nn2)CCC1
d13540	1.43	C=CC(=O)N(CC(=O)Nc1cccnc1Cl)C1(Cc2cc(F)ccc2OC)CC1
d6350	1.43	C=CC(=O)N(CCCC1CCCC1O)C1CCC(C)(NC(=O)OC(C)(C)C)CC1
d60582	1.43	C=CC(=O)NC12CC3CC(CC(CNC(=O)C(=O)NCCNS(C)(=O)=O)(C3)C1)C2
d71630	1.43	C=CC(=O)N1CCc2ncc(C(=O)NCCCOCC3CCCCC3)c(O)c2C1
d75656	1.43	C=CC(=O)N[C@H]1CC[C@H](NC(=O)c2ccc(S(=O)(=O)Nc3ccccc3)cc2)C1
d44099	1.43	C=CC(=O)N(C1CCC(C(C)(C)CC)CC1)[C@H]1CC[C@@H](Oc2cnccn2)CC1
d60953	1.43	C=CC(=O)N[C@H](c1ccccc1)[C@H](C)CNc1ccc(OCCCN(C)C)cc1
d65178	1.43	C=CC(=O)N1CCCN(CC(=O)Nc2cnccc2OCc2ccccc2)CC1
d46382	1.43	C=CC(=O)NC(C)(C)CCSc1cc(Nc2ccc(OC(F)(F)F)cc2)ncn1
d30014	1.43	C=CC(=O)NCCC(C(=O)N(C)OCc1ccccc1)c1c[nH]nc1C(F)(F)F
d64326	1.43	C=CC(=O)NCC(C)(C)CCNC(=O)c1cc(F)c2nc(C3CCOC3)cn2c1
d45999	1.43	C=CC(=O)N(C1CCCCNC1=O)C1CCN(c2ccccc2C(F)(F)F)C1=O
d5464	1.43	C=CC(=O)NC[C@]12CCC[C@H]1CN(C(=O)C(=O)NCCCOC1CCOCC1)C2
d46335	1.43	C=CC(=O)NC1C2CC3CC(C2)CC1(CNC(=O)C(=O)NCC(C)S(C)(=O)=O)C3
d11493	1.43	C=CC(=O)N[C@H]1CS(=O)(=O)[C@@H]2CN(C(=O)C(=O)N(CCCOC)CCOC)C[C@H]12
d71465	1.43	C=CC(=O)N(C1COc2cccc(OC)c2C1)C(c1ccccc1C)C(C)(C)C
d44055	1.43	C=CC(=O)N(C1C2CC3CC1CC(C(=O)O)(C3)C2)[C@H]1CC[C@H](n2cccc2)CC1
d44538	1.43	C=CC(=O)N[C@H]1CC[C@H](C)N(c2cc(N3C[C@@H](OC)C[C@H]3CN(C)C)ncn2)C1
d62612	1.43	C=CC(=O)N1CCC(Oc2cccc(NC(=O)COc3ccc(Cl)cc3Cl)c2)C1
d28890	1.43	C=CC(=O)N(C1CCN(c2cnccn2)CC1)C1(c2c(F)cc(Br)cc2F)CC1
d14719	1.43	C=CC(=O)N(Cc1ccc(-c2ccccc2[N+](=O)[O-])s1)C(CC)CCCC(=O)O
d4014	1.43	C=CC(=O)N(Cc1cnn(CC2CCOC2)c1)CC(C(C)C)N1CCN(C)CC1
d77625	1.43	C=CC(=O)NC1CN(c2nn3cc(-c4ccccc4)nc3s2)CCC1C(F)(F)F
d38995	1.43	C=CC(=O)N1CC2(CCOCC2)CCC1CN1CCCCC1C(F)(F)C(F)(F)F
d36072	1.43	C=CC(=O)N(Cc1cc(F)c(F)c(F)c1)C1CCCN(c2ccccc2Cl)C1=O
d19379	1.43	C=CC(=O)N(C(CC(C)(C)C#N)c1nnnn1CCC(=O)OCC)[C@H]1C[C@H](C)C1
d61030	1.43	C=CC(=O)N[C@@H](Cc1c[nH]cn1)C(=O)N1CCN(c2ncnc3sccc23)CC1
d36801	1.43	C=CC(=O)N(CC(F)(F)c1cc(F)cc(F)c1)C1CCN(c2cnccn2)CC1
d17375	1.43	C=CC(=O)NC1CC(O)CN(c2nc(-c3cccnc3)nc3sc(C)c(C)c23)C1
d40884	1.43	C=CC(=O)NCCCCc1ccc(NC(=O)C(=O)NC(C)C(=O)NCCF)cc1
d64737	1.43	C=CC(=O)N[C@H](CC(=O)Nc1ccc(CCCc2ccccc2)cc1)CC(C)C
d61569	1.43	C=CCN(Cc1cccs1)C(=O)C(C)n1cc(C(CNC(=O)C=C)C(C)C)nn1
d46621	1.43	C=CC(=O)N(C1CCN(C(=O)NCCn2cc(Br)cn2)CC1)C1CCS(=O)(=O)C1
d63704	1.43	C=CC(=O)NC12CCC(NS(=O)(=O)CCC34CC5CC(CC(C5)C3)C4)(CC1)CC2
d1105	1.43	C=CC(=O)N1CCN(c2cc(N3C[C@@H](OC)C[C@H]3CN(C)C)ncn2)CC1CC
d42034	1.43	C=CC(=O)N1CCC(c2ccccc2)C(Nc2ccc(F)c(C#N)c2OCC)C1
d61522	1.43	C=CC(=O)N1CCC(CC(N)=O)(Nc2nc3c(c(NCC4CC4)n2)COC3)CC1
d58250	1.43	C=CC(=O)NC1CN(c2c(C(=O)OCC)cnc3c(F)c(F)ccc23)CC12CC2
d7764	1.43	C=CC(=O)NC(C(=O)NCCCc1ccc(I)cc1)c1ccc2ccccc2c1
d16842	1.43	C=CC(=O)N(CCCn1cncc1C)C1CC2(CC(NC(=O)OC(C)(C)C)C2)C1
d51033	1.43	C=CC(=O)N(CCCNc1nc(NCC#CCC)nc2c1cnn2C)CCOC
d15635	1.43	C=CC(=O)N1CCC(=O)N[C@H]2CN(C(=O)c3n[nH]c(=O)c4ccccc34)CC[C@H]21
i90616	1.43	C=CC(=O)N(C1CCC1)[C@H]1C[C@H](Nc2nc3ccccc3nc2N2CCN(S(=O)(=O)c3nnc[nH]3)CC2)C1
i38263	1.43	C=CC(=O)N1CC(C)C(Nc2nc(N(C)CC(C)(C)NC(=O)OC(C)(C)C)c3cnn(C)c3n2)C(C)C1
i44865	1.43	C=CC(=O)N[C@H]1CS(=O)(=O)[C@@H]2CN(C(=O)C(=O)N(CC)CC3CCN(Cc4ccccc4)C3)C[C@H]12
i69402	1.43	C=CC(=O)N(C1CCC1)C1CCN(c2nccc(N3CCC(OC)(c4nccn4C)CC3)n2)CC1
i32265	1.43	C=CC(=O)N(C(c1ccc(-c2ccccc2[N+](=O)[O-])s1)c1nnnn1CC(=C)C)C(CC)C1CCOCC1
i64551	1.43	C=CC(=O)NCCc1ocnc1CNC(=O)c1cccc(S(=O)(=O)N(Cc2ccccc2)c2ccccc2)c1
i30643	1.43	C=CC(=O)N(C1CCCC(c2ccccc2)C1)C1(c2nnnn2C2(C)CC2)CCC2(CC1)CNC(=O)C2
i51879	1.43	C=CC(=O)N(C1CCc2cc(F)c(F)c(F)c21)C(CCc1ccc2c(c1)CCO2)c1nnnn1CCCC
i55375	1.43	C=CC(=O)N(C1CC1)C(CCNC(=O)C(=O)Nc1ccc(Oc2ccccc2)cc1)C(F)(F)F
i39529	1.43	C=CC(=O)N(C1CCN(C(=O)Nc2nc3ccccc3n2CCN(CC)CC)CC1)C1CCS(=O)(=O)C1
c51319	1.43	C=CC(=O)NCC12CC(NC(=O)c3cccc(Oc4ccccc4)c3)(CO1)C2
c42011	1.43	C=CC(=O)NC1CCN(C(=O)c2ccc(-c3csc(C(F)(F)F)n3)nn2)CC1
i50033	1.43	C=CC(=O)N(CC)[C@H]1CC[C@H](Nc2ncnc(N3CCOC(C)(c4ccccc4)C3)c2C)CC1
c34583	1.43	C=CC(=O)NC1CCN(C(=O)c2ccc(C3(c4ccccc4)CC3)nn2)CC1
c79662	1.43	C=CC(=O)N(C1CC(C)CC(C)(C)C1)C(Cc1ccccc1[N+](=O)[O-])C1CC1
c9857	1.43	C=CC(=O)NC1CC2(C1)CC(c1cn(-c3ccc(C4(O)COC4)cc3)nn1)C2
c35583	1.43	C=CC(=O)N[C@H](C(=O)OCc1cn(-c2cncc(C(=O)OC)c2)nn1)C(C)C
c28390	1.43	C=CC(=O)N(CC(CC(=C)C)NC(=O)OC(C)(C)C)CC(CC)(CC)C(N)=O
c48899	1.43	C=CC(=O)NCC(C)(CO)Cc1cn(C2CCN(C(=O)C3CCCC3)C2)nn1
c73947	1.43	C=CC(=O)NC(C)C1CCCCN1C(=O)Nc1ccnn1-c1ccccc1C
c57074	1.43	C=CC(=O)N(CC#CCNC(=O)OC(C)(C)C)C1CC(OCCCC)C1(C)C
c22569	1.43	C=CC(=O)N(CCN(C)C(=O)Nc1c(F)c(F)c(C)c(F)c1F)CC(F)(F)F
c57899	1.43	C=CC(=O)NCc1cc(C(=O)NCCCc2ccc(C)cc2)n2c1CCCC2
c7072	1.43	C=CC(=O)NC1CCCC12CN(C(=O)c1cc(C)n(-c3ccccc3)c1C)C2
i75031	1.43	C=CC(=O)N(CCNC(=O)c1ccc(C)c(F)c1)C1(c2nnnn2CCCC2CC2)C[C@H]2CCO[C@H]21
i62618	1.43	C=CC(=O)N(C1(CC(N)=O)CC1)C1(c2nnnn2CSc2ccccc2)CC(C)(C)NC(C)(C)C1
i36959	1.43	C=CC(=O)N(Cc1cn(-c2cc(C)cc([N+](=O)[O-])c2)nn1)C1(c2cccc(C(F)(F)F)c2)CCOCC1
i87572	1.43	C=CC(=O)N(CCCNC(=O)Nc1cc(C(=O)OC)cc(C)c1NC(=O)CCC)C1CCCCC1
i51998	1.43	C=CC(=O)N(C1CCCN(c2ccc(C#N)cc2)C1=O)C(C)(C)CCC1CCN(C(=O)OC(C)(C)C)CC1
i83048	1.43	C=CC(=O)N(CC1CNC(=O)C1)C(c1cn(-c2ccc(F)cc2)nc1C)c1nnnn1CC(F)F
i32762	1.43	C=CC(=O)N1CCN(C(=O)CSc2nnc(-c3ccco3)n2Cc2ccccc2)C(c2cccc(F)c2)C1
i86767	1.43	C=CC(=O)N(C(c1ccc(-c2cccc([N+](=O)[O-])c2)s1)c1nnnn1C(C)(C)CC)[C@@H]1C=C[C@H](CO)C1
i89434	1.43	C=CC(=O)N(CC1CC=CC1)C(c1nnnn1C1CCC(F)(F)CC1)C1(S(=O)(=O)NC(C)(C)C)CC1
i41477	1.43	C=CC(=O)NC1CN(C(=O)C(=O)N2CCC(c3nc4cc(Cl)ccc4o3)CC2)CCC1C(F)(F)F
i52208	1.43	C=CC(=O)N(C1CN(C(=O)OC(C)(C)C)CC2(CCOCC2)C1)C1CCCC1Cc1ccccc1[N+](=O)[O-]
i76835	1.43	C=CC(=O)N(C(c1c(C)nn(CC(C)C)c1Cl)c1nnnn1C(C)(C)C)[C@H]1CCC[C@H](C=C)C1
i95695	1.43	C=CC(=O)N(CC1CCN(Cc2nc(C)c(C)o2)CC1)C(c1ccc([N+](=O)[O-])cc1)c1nccn1C
i30042	1.43	C=CC(=O)NC12CC3(C)CC(C)(C1)CC(C(=O)Nc1cccc(OCC(=O)N(CC)CC)c1)(C3)C2
i89678	1.43	C=CC(=O)N[C@H]1CN(C(=O)c2ccc3c(c2)C(=O)N(c2ccc(OCC)cc2)C3=O)C[C@@H]1C(F)(F)F
i95006	1.43	C=CC(=O)NC12COCC(CN(C(=O)C(=O)N(C)CCN3CCN(Cc4ccccc4)CC3)C1)C2(F)F
i25751	1.43	C=CC(=O)N1C[C@]2(CNc3nc(-c4cccnc4)nc4sc5c(c34)CCC5)C[C@H]1CN2Cc1ccccc1
i46468	1.43	C=CC(=O)N(C1CCc2nncn2C1)C(/C(C)=C/c1cccc([N+](=O)[O-])c1)c1nnnn1C(C)c1ccccc1
i84721	1.43	C=CC(=O)NC(CCC(=O)OCc1ccccc1)C(=O)Nc1ccc2ccn(Cc3ccc(CO)cc3)c2c1
i54693	1.43	C=CC(=O)N(C(C)c1csnn1)C(c1nnnn1C1(C)CC1)C1CC2(CCC(C(=O)OC)CC2)C1
i77698	1.43	C=CC(=O)N([C@@H](C)C(=O)N1CCO[C@H](c2cccc(Cl)c2)[C@H]1C)[C@@H](CCc1ccccc1)C(=O)O
c80300	1.43	C=CC(=O)NC(C)(CC)c1cn(Cc2cccc(CN3CCOCC3)c2)nn1
c74502	1.43	C=CC(=O)NC1CCN(C2CCN(C(=O)C(=O)N3CC(C)CC3CC)C2)CC1
c22435	1.43	C=CC(=O)N(CCS(=O)(=O)c1ccccc1[N+](=O)[O-])C(CC1CC1)CC1CC1
c34167	1.43	C=CC(=O)N1CCCc2sc(C(=O)N3CCN(c4nc(C)ns4)CC3)cc2C1
c10966	1.43	C=CC(=O)NCCC(CC(=O)Nc1ccc2c(c1)CCCCN2C)C(F)(F)F
c2193	1.43	C=CC(=O)N1CCCC(NC2CCC3(CC2)C(=O)Nc2ncc(Br)cc23)CC1
c5032	1.43	C=CC(=O)NC1CCCN(Cc2cn(CC3CCN3C3CCCCC3)nn2)C1
c51173	1.43	C=CC(=O)N[C@H]1C[C@H]2C[C@@H](NC(=O)c3ccccc3Nc3ccccc3)[C@@H]1C2
c35951	1.43	C=CC(=O)N(C(CC(F)(F)F)C(=O)O)C1CCN(c2ccc(C#N)cc2)C1=O
c46872	1.43	C=CC(=O)N(CCCSC[Si](C)(C)C)C1CCC(NC(=O)OC(C)(C)C)CC1
c81544	1.43	C=CC(=O)NC12CC3CC(C1)CC(C(=O)Nc1ncccc1OC(C)C)(C3)C2
c48555	1.43	C=CC(=O)N[C@@H](CC(=O)N1CCC(n2cncn2)CC1)Cc1ccc(Br)cc1
c3878	1.43	C=CC(=O)N[C@@H]1C[C@H]2CC[C@@H]1[C@@H](NS(=O)(=O)c1c(C)nn3cc(Br)cnc13)C2
c28684	1.43	C=CC(=O)NCC1(CNC(=O)C(=O)N2C[C@H]3COCC[C@@]3(C(N)=O)C2)CCC1
c40672	1.43	C=CC(=O)N(Cc1nc(-c2cccc(OC)c2)no1)[C@H]1CCC[C@@H]1S(C)(=O)=O
c52934	1.43	C=CC(=O)N(C1CCC(O)(c2ccc(C(C)C)cc2)CC1)C1CCCC1C#N
i90695	1.43	C=CC(=O)N(C1CCCc2nn(C)cc21)C(C)(c1nnnn1CCCSCC)C1C2CC3CC(C2)CC1C3
i10514	1.43	C=CC(=O)N[C@@H](CC(=O)N1C[C@@H](N2C(=O)CNC2=O)C[C@H]1C(=O)OC)c1ccc(C(F)(F)F)cc1
i83708	1.43	C=CC(=O)N(C1CCN(C(C)=O)CC1)C1CCN(C(=O)[C@@H]2C[C@@H]3C[C@@H]3N2C(=O)OC(C)(C)C)CC1
i23201	1.43	C=CC(=O)N(Cc1ccc(-c2ccccc2C(=O)OC)o1)[C@H]1c2ccccc2CC[C@H]1C(=O)OC
i66800	1.43	C=CC(=O)N(CC1CC(=O)N(C2CC2)C1)C1CC[C@H]2[C@@H]3CC=C4C[C@@H](O)CC[C@]4(C)[C@H]3CC[C@]12C
c29317	1.43	C=CC(=O)N(C)CCCc1nc(-c2ccc(Sc3cccc(Br)c3)cc2)no1
c61831	1.43	C=CC(=O)NCC(Cc1cccnc1)CN(C)Cc1ccccc1C(F)(F)F
c6315	1.43	C=CC(=O)N1C2CCC1CC(n1cc(-c3csc(Cn4ccnn4)n3)nn1)C2
c28588	1.43	C=CC(=O)N(C1CCCCN(C(=O)c2ccc(F)cc2)C1=O)[C@H]1CCC[C@H]1C
c57711	1.43	C=CC(=O)NCCOCCOCCC(=O)Nc1cc(F)c(O)cc1C(=O)OC
c12849	1.43	C=CC(=O)N(CCC(CC(C)(C)C)NC(=O)OC(C)(C)C)C(C)(CC)COC
c45826	1.43	C=CC(=O)NC1CCC(C)(C)N(c2cc(N3C[C@H]4C[C@@H]3CO4)nc(SC)n2)C1
c41958	1.43	C=CC(=O)NCC1CN(C(=O)C(=O)N2C[C@H]3[C@H]4CC[C@H](C4)[C@@]3(C)C2)CC1(F)F
c33229	1.43	C=CC(=O)N1CCC(c2ncc(C(=O)N(C)CCc3ccccc3C)o2)CC1
c68910	1.43	C=CC(=O)N(C(c1nnnn1CCCOC)C(C)C)C1CCCOC12CCC2
c14064	1.43	C=CC(=O)NCC1(C(F)(F)F)CCN(C(=O)c2ccc(C(F)(F)F)cc2N)C1
c14359	1.43	C=CC(=O)NC1CCN(c2ccnc(N3CCC4(CCN(C)CC4)CC3)n2)C1
c5819	1.43	C=CC(=O)N[C@H]1CCCN(CC(=O)Nc2sc3c(c2C(=O)OCC)CCC3)C1
c13471	1.43	C=CC(=O)N(CCC(=O)N1CCN(c2ccnc3ccsc23)CC1)C(C)(C)C
c28331	1.43	C=CC(=O)NCCN(C(=O)C(=O)N1CCN(c2ccccc2F)CC1)C(C)C
c13868	1.43	C=CC(=O)NC1CCN(C(=O)C2CCN(Cc3c(F)cccc3Cl)CC2)CC1
c15977	1.43	C=CC(=O)N(C1CC(COC)(NC(=O)OC(C)(C)C)C1)C1(CC(F)F)CCC1
c37098	1.43	C=CC(=O)N[C@H](Cc1ccc(Cl)cc1Cl)C(=O)N1CCN(c2nncs2)CC1
c52937	1.43	C=CC(=O)NC1CCCC1CNC(=O)N(C)CC1CCN(CC(=O)NC)CC1
c50827	1.43	C=CC(=O)NC1(C(=O)NS(=O)(=O)Cc2cccc(C)c2)CC(OCC)C1(C)C
c59946	1.43	C=CC(=O)N(CC1(F)CCCCCC1)C1CCN(c2cccc(OC)c2)CC1
c58164	1.43	C=CC(=O)NCCN(CCc1ccccc1)S(=O)(=O)c1n[nH]c2ncccc12
c188	1.43	C=CC(=O)N1CCC(N(C)c2ccnc(-c3cccc(N4CCCC4)c3)n2)C1
i55016	1.43	C=CC(=O)N(CC)Cc1cccc(NC(=O)C(=O)N2Cc3cc(C(=O)OCC)nn3CC2C)c1
c48360	1.43	C=CC(=O)N[C@@H](CCC(=O)O)C(=O)N(Cc1ccc(C(=O)NC)cc1)C1CC1
f28843	1.43	C=CC(=O)N(C(C(=O)NC(=O)NCC)c1ccccc1)C1(Cc2ccc(F)cc2)CC1
e37866	1.43	C=CC(=O)N[C@@H](C(=O)Nc1cccc2c1CN(C)C2=O)[C@H](C)OCc1ccccc1
a33217	1.43	C=CC(=O)NCCS(=O)(=O)Nc1cnn(-c2ccccc2Br)c1
b70167	1.43	C=CC(=O)N(CCC(F)=C(F)F)C(C)CCN1C(=O)c2ccccc2C1=O
b121461	1.43	C=CC(=O)N(CCCC[C@H](O)C(=O)O)CC1CC(NC(=O)OC(C)(C)C)C1
b11733	1.43	C=CC(=O)NCc1cc(F)ccc1-c1cn(-c2ccn(C(C)C)n2)nn1
b20716	1.43	C=CC(=O)NCC1(F)CCN(c2ncnc3[nH]c4cc(Br)ccc4c23)CC1
b9607	1.43	C=CC(=O)NCC1CC(Nc2ccc(F)cc2-c2nc3ccccc3s2)C1
b91675	1.43	C=CC(=O)NC(CCC(=O)NN1CC(C)(C)CCC1=O)c1ccccc1
b85858	1.43	C=CC(=O)NC12CC3CC(C1)CC(C(=O)Nc1nc(C(C)=O)cs1)(C3)C2
b18066	1.43	C=CC(=O)NC1CC2(C1)CC(c1cn(-c3ccc4ccoc4c3)nn1)C2
b109346	1.43	C=CC(=O)N(CC1(CC(N)=O)CC1)C(C)c1sc2c(C)cc(C)cc2c1C
b79579	1.43	C=CC(=O)N1CCCC2CN(Cc3noc(C4CC4)c3CC(C)C)CCC21
b99335	1.43	C=CC(=O)NC1CCCC(O)(c2cn(-c3cc(OC)ccc3C#N)nn2)C1
b10616	1.43	C=CC(=O)NC12CC3CC(C1)CC(C(=O)N1CCCNC(=O)[C@@H]1C)(C3)C2
e72200	1.43	C=CC(=O)N(CC)[C@H]1CC[C@H](Nc2nccc(N3CC(C)OC(COC)C3)n2)CC1
e35638	1.43	C=CC(=O)N1C2CCC1CC(CC(C)Nc1ccc(CN3CCCC(C)C3)cc1)C2
e36246	1.43	C=CC(=O)N1CCCC(CNC(=O)N(C(=O)C(=O)N(C)CC)c2ccc(F)cc2)C1
e33803	1.43	C=CC(=O)N(C1CCCCN(C(=O)c2ccc(F)cc2)C1=O)C1(C=C)CCCCC1
e47930	1.43	C=CC(=O)N1CCNC(=O)C1c1cccc(-c2ccc(Cc3nnc(C)o3)cc2)c1
e60543	1.43	C=CC(=O)NC(C)C1CCN(C(=O)C(=O)N2CCn3c(COCC)nnc3C2)CC1
e42318	1.43	C=CC(=O)NCC1(C(F)(F)F)CCN(C(=O)C(=O)N2C[C@@H](F)C[C@H]2CC(=O)OC)C1
e71767	1.43	C=CC(=O)N(C(c1nnnn1CCCC(=O)OCC)C1CCC1)[C@@H]1CCCC[C@H]1F
e20379	1.43	C=CC(=O)N(CCC(F)F)C(CCc1ccc(Br)cc1)c1nnnn1C(C)(C)CC
e49736	1.43	C=CC(=O)N(CCCOCC1CCC1)Cc1ccc(-n2cnc3ccccc32)cc1
e11077	1.43	C=CC(=O)N[C@H]1CN(CC(=O)N(C2CCCCC2)C2CCS(=O)(=O)C2)C[C@@H]1C1CC1
e31883	1.43	C=CC(=O)N1CCC(C(C#N)CS(=O)(=O)N(C)CC(C)(C)c2ccc(C)cc2)CC1
e12694	1.43	C=CC(=O)N[C@H](Cc1nc(-c2ccc(OC(C)C)cc2C(F)(F)F)no1)CC(C)C
e794	1.43	C=CC(=O)N(CC)[C@H](C)CNc1c(C(=O)OCC)cnc2ccc(C(F)(F)F)cc12
a195761	1.43	C=CC(=O)N[C@H]1C[C@@](C)(NCc2ncc(-c3ccccc3OC)o2)C1
e33390	1.43	C=CC(=O)NC1CCCN(Cc2cn(CCc3ccc(C(F)(F)F)cc3Br)nn2)C1
a144070	1.43	C=CC(=O)NC[C@H]1C[C@H](F)CN1C(=O)c1ccncc1Cl
a179445	1.43	C=CC(=O)N(CC=CCl)C(c1ccc(F)cc1F)C(C)(C)C
a134497	1.43	C=CC(=O)N1CCC(C)(NC2CCC[C@H]3CN(C)C[C@@H]23)CC1
a66966	1.43	C=CC(=O)NC1(CNc2c(Cl)cccc2C#N)CCCCC1
a119799	1.43	C=CC(=O)N1C(C)CC(Nc2cc([N+](=O)[O-])c(F)cc2OC)CC1C
a155318	1.43	C=CC(=O)N1C[C@H](C)[C@H](n2cc(-c3csc(C(C)(C)C)n3)nn2)C1
a9371	1.43	C=CC(=O)N1CCCCCC1C1CCN(CC2CC=CCC2)CC1
a25050	1.43	C=CC(=O)N(C1CCC(NC(=O)OCC)CC1)[C@H](CF)C(C)C
a65024	1.43	C=CC(=O)N(CC)CC(=O)N1CCN(c2cncs2)CC1
a117417	1.43	C=CC(=O)N[C@H]1CC[C@H](NC(=O)C2CCCc3c(I)n[nH]c32)C1
a83129	1.43	C=CC(=O)N(Cc1cccc(C#N)c1Br)C(C)C(F)(F)F
a144446	1.43	C=CC(=O)N[C@H]1C[C@@](C)(NC(=O)c2cnc(O)c(Cl)c2)C1
a20373	1.43	C=CC(=O)N(CC#CI)C(c1ccnc(Cl)c1)C1CC1
a217955	1.43	C=CC(=O)N(C1CCC(C)CC1)C1CCN(c2cncs2)CC1
a188750	1.43	C=CC(=O)NC1CC12CC(NC1CCC3(CC1)CC3(F)F)C2
a44134	1.43	C=CC(=O)N1C2CCC1(c1cn(CC34CCN(CC3)C4)nn1)CC2
a57347	1.43	C=CC(=O)NC1CC2(C1)CC(C(=O)N1CC(C)C(C)(CO)C1)C2
a103166	1.43	C=CC(=O)N(Cc1ccccc1OCc1cscn1)C1(CO)CCC1
a23959	1.43	C=CC(=O)N1CCC(C(F)(F)C(=O)NNC2CCNCC2)CC1
a224539	1.43	C=CC(=O)N[C@H](C(=O)NCCc1c(C)[nH][nH]c1=O)C(C)(C)O
a33428	1.43	C=CC(=O)NC1CCN(c2cc(C)nc3ncnn23)CC1(F)F
a173508	1.43	C=CC(=O)NCC12CCC(C(=O)N(CC(F)F)CC(F)F)(CC1)OC2
a160157	1.43	C=CCCCN1CCCc2c(CCCNC(=O)C=C)cccc21
a20073	1.43	C=CC(=O)N[C@H]1C[C@H](S(C)(=O)=NC(=O)c2csnn2)C1
a220613	1.43	C=CC(=O)NC(COC)(C(=O)NCCn1cnnc1)c1ccccc1
a18628	1.43	C=CC(=O)N[C@H]1CCCN(c2ncc([N+](=O)[O-])cc2C(N)=O)C1
a34529	1.43	C=CCCCCCCCCCN1CCCC(NC(=O)C=C)CC1
a149571	1.43	C=CC(=O)NCCC(CC(=O)N1CC[C@H]2[C@H](COC)[C@H]2C1)C(F)(F)F
a76299	1.43	C=CC(=O)NC12CCCC(C(=O)N3CCC(C)(CS(C)(=O)=O)C3)(C1)C2
a18629	1.43	C=CC(=O)N[C@H]1CCCN(C(=O)c2cc(-c3ccoc3)n[nH]2)C1
e36021	1.43	C=CC(=O)N1CC(C)C(Nc2nc(NC)nc(NCCCN(C)C(C)C)n2)C(C)C1
e17419	1.43	C=CC(=O)N(Cc1ccccc1)Cc1ccc(-c2cccc3c2CCC(=O)N3)cc1
e65573	1.43	C=CC(=O)NC1C2CCCC1CC(C(=O)NNC(=O)c1c(OC)cccc1OC)C2
e57589	1.43	C=CC(=O)NC1(C(=O)NNc2ccc3cn[nH]c3n2)CC2(CC3(CC(F)(F)C3)C2)C1
e12274	1.43	C=CC(=O)NCc1ccc(-c2cccc(C(=O)N(CCC(=O)OC)C(C)C)c2)cc1
e23003	1.43	C=CC(=O)N1C[C@@H](Oc2ccncc2)C[C@H]1C(=O)NC(C1CCCC1)C1CCCC1
e50505	1.43	C=CC(=O)NC1C2CC3CC(C2)CC1(CNC(=O)C(=O)NCC1C(C)(C)C1(F)F)C3
e27074	1.43	C=CC(=O)NCCN(C(C)C)S(=O)(=O)c1nn(C2CCCCO2)c2ccc(Br)cc12
e40767	1.43	C=CC(=O)N[C@H]1CCC[C@]1(C)CNC(=O)c1cc2c(C)nn(-c3ccccc3)c2s1
e55022	1.43	C=CC(=O)N1CCN(c2cc(-c3cccc(CC(=O)O)c3)cnc2C(=O)OC)CC1
e1389	1.43	C=CC(=O)N(C1CCN(C(=O)Nc2cc(C)c(Br)nc2F)CC1)C1CCS(=O)(=O)C1
e23257	1.43	C=CC(=O)N(CCONC(=O)OC(C)(C)C)C1(c2nnnn2C2CC2)CCSC1C
e11661	1.43	C=CC(=O)N[C@@H](CCC(=O)O)C(=O)N(Cc1ccc(-c2cccc(F)c2)s1)C(C)C
e11401	1.43	C=CC(=O)NC(Cn1cc(Cl)c2cccnc21)C(=O)N(C)C(C)C1CCN(C)CC1
e46769	1.43	C=CC(=O)N(C(C)c1ccc(N2CCN(CC)CC2)c(F)c1)C1(CC(F)(F)F)CC1
e58262	1.43	C=CC(=O)N1CCC(N(C)c2ccnc(N3CCC(CCCCCC)CC3)n2)CC1
a223480	1.43	C=CC(=O)N(C1CC(=O)NCC(C)C1)C1(C#N)CCOCC1
a133711	1.43	C=CC(=O)NCC(CNc1ccccc1CCOC)C(C)C
a130987	1.43	C=CC(=O)NCCCCC(CC(F)(F)F)C(=O)NC1(CC)CNC1
a192236	1.43	C=CC(=O)N1CC(CNC(=O)CS(=O)(=O)CC)CC1(C)C
a215923	1.43	C=CC(=O)NCCCNc1nc(Cl)nc2cc(C)sc12
a133358	1.43	C=CC(=O)N1CCO[C@@H](C)[C@@H]1C(=O)N1CC(c2nnn[nH]2)C1
a15409	1.43	C=CC(=O)NC(c1nc(-c2cn(CC)c(=O)[nH]c2=O)no1)C(C)C
a220872	1.43	C=CC(=O)N(Cc1cccs1)C(c1nc(-c2nnc[nH]2)no1)C(C)C
a68369	1.43	C=CC(=O)NC1CCCC(O)(c2cn(CCN3CCCC3=O)nn2)C1
a89631	1.43	C=CC(=O)NC(CC(=O)N1[C@H](C)C[C@H](O)C[C@@H]1C)C(F)(F)F
a78950	1.43	C=CC(=O)NC1CCOC2(C1)CC(C(=O)NC(C(F)F)C1CC1)C2
a108656	1.43	C=CCN(CC=C)C(=O)C(=O)NCC1(C(C)NC(=O)C=C)CC1
a178227	1.43	C=CC(=O)NC1CC12CCC(NC1CC3(CNCCOC3)C1)CC2
a205483	1.43	C=CC(=O)N(CC1(CC)CC1)C1CCN(c2ncc(Br)cn2)CC1
e54961	1.43	C=CC(=O)NC1CCN(C(=O)c2cnc(-c3ccc(C4(CO)CC4)cc3)cn2)CC1
e36551	1.43	C=CC(=O)N(C(C)C)C1CCN(C(=O)C(=O)N2CC(Cc3cccc(Br)c3)C2)CC1
e46559	1.43	C=CC(=O)N1CCN(C(=O)Nc2ccc(CCC)cc2I)[C@H](C)[C@@H]1c1ccccc1
e15574	1.43	C=CC(=O)N[C@H]1CS(=O)(=O)[C@@H]2CN(C(=O)C(=O)N[C@H]3CCCc4cccnc43)C[C@H]12
e25666	1.43	C=CC(=O)N1CCc2ccc(Nc3ncnc4sc(-c5ccccc5)cc34)cc2C1
e45418	1.43	C=CC(=O)N1CCC12CC(c1cn([C@H]3CCN(S(=O)(=O)c4ccccc4)C3)nn1)C2
e45793	1.43	C=CC(=O)N1CCN(C(C)c2cn(-c3cccc(Sc4ccccc4)c3)nn2)CC1
e66898	1.43	C=CC(=O)NCC(CNc1cccc(CN2CCSCC2)c1C)Cc1cccnc1
e30577	1.43	C=CC(=O)NCc1ccc(-c2cc(=O)n3cccc(OCc4ccccc4)c3n2)o1
e59799	1.43	C=CC(=O)N1CCC(C2N(S(=O)(=O)c3cc([N+](=O)[O-])cc(C)c3C)CC2(F)F)CC1
e71667	1.43	C=CC(=O)N(C(c1ccccc1)c1ccc(C)cc1)[C@H]1C[C@H](C2NC(=O)NC2=O)C1
e71195	1.43	C=CC(=O)N(Cc1ccc(-c2nc3ccccc3s2)o1)C1C(C)(C)CNCC1(C)C
e34252	1.43	C=CC(=O)NCCc1c[nH]c2ccc(-c3ccc(OCCN(CC)CC)cc3)cc12
e10437	1.43	C=CC(=O)N(Cc1nnc(C)n1C)CC(CNC(=O)OC(C)(C)C)CC1CCCC1
e49805	1.43	C=CC(=O)N[C@@H]1[C@H]2C[C@H](CN(C(=O)C(=O)N[C@H]3[C@@H]4CCC[C@@H]43)C2)[C@H]1c1ccccc1
e72474	1.43	C=CC(=O)N[C@@H](CSc1c([N+](=O)[O-])cnc2c(OC(F)(F)F)cccc12)CC(C)C
e50703	1.43	C=CC(=O)N1CC(F)(F)C[C@H]1C(=O)N1CCCC1(C)Cc1cccc2ccccc12
a2473	1.43	C=CC(=O)N[C@@H](CC)CN(CC)C(=O)C(=O)N1CCN(C)CC1
e34358	1.43	C=CC(=O)N(CCOc1cccc(C(=O)OC)c1)Cc1c(F)c(F)c(F)c(F)c1F
e69999	1.43	C=CC(=O)N(CCc1c[nH]c2nccc(C)c12)Cc1ccc(OCCC(C)C)cc1
e41884	1.43	C=CC(=O)N(Cc1nnc2n(C)c(=O)c3ccccc3n12)CC(C)(C)CCCCC
e59432	1.43	C=CC(=O)NC1CCC2(CCC2)N(C(=O)C(=O)Nc2ccc(C(=O)OCC)cc2)C1
e697	1.43	C=CC(=O)N1CCC(O)(Cn2cc(CN(C)C(C)Cc3ccccc3C)nn2)CC1
e36187	1.43	C=CC(=O)N1[C@@H]2CC[C@@H](C2)[C@H]1C(=O)N1CCC(NC(=O)CCc2ccccc2)CC1
e41713	1.43	C=CC(=O)N1CCc2ccc(C(=O)N3CCN(c4ccc(F)cn4)CC3C)cc2C1
e21554	1.43	C=CC(=O)N1CCC12CC(c1cn(CC(C)(C)c3ccc4ccccc4c3)nn1)C2
e24986	1.43	C=CC(=O)NC1(c2ccc(-c3ccccc3OC)cc2)CN(C(=O)OC(C)(C)C)C1
e49617	1.43	C=C=CCN(C(=O)C=C)C1(c2nnnn2CSc2ccccc2)CC(C)(C)CC1C
e37139	1.43	C=CC(=O)NCC(C)(F)CNC(=O)C(=O)N1CCC(CCCN(C)CCOC)CC1
b1709	1.43	C=CC(=O)NC1CCN(c2ccc(NS(=O)(=O)c3ccc(Cl)cc3)cc2)C1
e8519	1.43	C=CC(=O)NCC12CC(C(=O)N3CCCCC3CCNS(C)(=O)=O)(C1)C1(CCC1)O2
e48819	1.43	C=CC(=O)NC(CC(F)(F)F)c1ccc(-c2ccccc2OCC2CCOC2)cc1
e67202	1.43	C=CC(=O)N1CCc2onc(C(=O)Nc3ccc(OCC4CCCCC4)cc3)c2C1
a5178	1.43	C=CC(=O)NC(C)(c1cn(Cc2noc(C)c2Br)nn1)C1CCCC1
a184793	1.43	C=CC(=O)N1CC2(CCOCC2)C(F)(C(=O)NCC#CC#CCO)C1
a167145	1.43	C=CC(=O)NC1CCN(c2ncnc3c2oc2ccccc23)C1(C)C
b25655	1.43	C=CC(=O)N(C1CCc2ncsc2C1)C1CCCCC1C1CCCCC1
b31868	1.43	C=CC(=O)NC(C)C(C)(O)Cc1cccc(-c2cccc3cc[nH]c23)c1
b38056	1.43	C=CC(=O)NC1CCCC1CNC(=O)C(=O)NCc1cc(Br)cc(Br)c1
b104038	1.43	C=CC(=O)N(CC(=O)NCC1CC1)Cc1cc(=O)oc2c(C)c(O)ccc12
b131094	1.43	C=CC(=O)N1CC(CCO)(NS(=O)(=O)c2c[nH]c(C(=O)N3CCCC3)c2)C1
b41289	1.43	C=CC(=O)N(C1CC(C)(C)NC(C)(C)C1)C(C)c1cccc(OC(F)F)c1
b113507	1.43	C=CC(=O)N[C@H]1CCCN(C(=O)C(=O)N2CCC(CN(C)CC)CC2)C1
b33923	1.43	C=CC(=O)N1CCC(c2ncc(CN(C3CC3)C(C)C(=O)OCC)s2)CC1
b88648	1.43	C=CC(=O)NC(C)C1CCN(C(=O)C(=O)N2CC[C@H]3NC(=O)O[C@H]3C2)CC1
b57074	1.43	C=CC(=O)N(C(C)C12CC(NC(=O)OC(C)(C)C)(C1)C2)[C@@H](C)C(C)(C)C#N
b70878	1.43	C=CC(=O)N(C1CCN(c2cc(C)nn2C)C1=O)[C@@H]1CC[C@H]2C[C@@H]1C2(C)C
b25601	1.43	C=CC(=O)N(Cc1ccc(-c2ccc(Cl)c(Cl)c2)o1)[C@@H]1CCNC[C@H]1O
b104630	1.43	C=CC(=O)N(CCS(=O)(=O)c1ccc([N+](=O)[O-])nc1)C1CCCC1C1CC1
b121535	1.43	C=CC(=O)NCC1(C)CCN(C(=O)C(=O)N(CC)CCCN(CC)CC)C1
b10344	1.43	C=CC(=O)N1CC[C@H]2CN(c3nccc(N(C)CC(C)CO)n3)CC[C@H]21
b49848	1.43	C=CC(=O)N1CCN(C(=O)CNC(=O)Nc2ccncc2N(C)C)CC1
b27437	1.43	C=CC(=O)NC1CCN(c2nc3c(cnn3-c3ccccc3)c(=O)[nH]2)CC1
b42495	1.43	C=CC(=O)N(CCn1cc2c(c(C#N)c1=O)CCCC2)Cc1cccs1
b109809	1.43	C=CC(=O)NC1CCC12CCN(C(=O)C(=O)N(CC1CC1)C1CCC1)CC2
b14454	1.43	C=CC(=O)N[C@H]1C[C@@](C)(NS(=O)(=O)c2c(C)cc(C(C)(C)C)cc2C)C1
b39779	1.43	C=CC(=O)NCC12CC(NC(=O)c3ccc(-c4ccccc4)cc3)(CO1)C2
b126372	1.43	C=CC(=O)N(Cc1cc(F)cc(F)c1)C1CC(C#N)(c2ccccn2)C1
b100364	1.43	C=CC(=O)NC[C@H](C)CNC1CCCCC1c1ccc(C(F)(F)F)cc1
b41851	1.43	C=CC(=O)N1CCCc2ccc(NC(=O)C(=O)N(C)C3CC3C)cc2C1
b95823	1.43	C=CC(=O)NCc1ccc(-c2ccc(-c3c[nH]c4nncc-4c3)cc2)o1
b48967	1.43	C=CC(=O)NCC1CN(C(=O)C(=O)N2C[C@@H](O)C[C@@H]2CN(C)C)CC1(F)F
b78369	1.43	C=CC(=O)N1CCC(NC(=O)N[C@H]2CCCO[C@H]2OC)CC12CCCCC2
b121323	1.43	C=CC(=O)N(Cc1csc(-c2cccc(OC)c2)n1)CC1CNCC1(F)F
b119932	1.43	C=CC(=O)N1CCC(NS(=O)(=O)N2CCCC(C)C2)CC12CCCCC2
b78807	1.43	C=CC(=O)NC(C)C1CCN(C(=O)C(=O)N(C)CC2(N(C)C)CCC2)CC1
b81315	1.43	C=CC(=O)N(C1CCN(c2ccc(C#N)cc2)C1=O)C(C)(C)CCN(C)C
b14680	1.43	C=CC(=O)N1CCCOC(CCNC2(c3cc(F)cc(F)c3)CCC2)C1
b15003	1.43	C=CC(=O)NC1CN(S(=O)(=O)c2ccc([N+](=O)[O-])s2)CCC1C(F)(F)F
b66500	1.43	C=CC(=O)N(C[C@H]1C[C@@H]1C(C)C)C1C[C@H]2CNC[C@@]2(c2ccccc2)C1
b91440	1.43	C=CC(=O)NC1(C(=O)N2CCCC2CC2CCCCCC2)CCCCC1
b63482	1.43	C=CC(=O)N1CCCC(C(=O)Nc2ccc(N3CCNC3=O)cc2C)C1
b112583	1.43	C#CCCNC(=O)Cn1cc(C(NC(=O)C=C)c2ccc(Cl)cc2F)nn1
b21310	1.43	C=CC(=O)NCC(C)(CO)Cc1cn(CCC2(COC)CCCC2)nn1
b74396	1.43	C=CC(=O)NC1CCSC2(C1)CC(C(=O)N(CC(C)C)C1CCCC1)C2
b12837	1.43	C=CC(=O)NCCN(C(=O)C(=O)N1CCCC2(CC=CCC2)C1)C(C)C
b30633	1.43	C=CC(=O)N(C(C)CS(=O)(=O)c1ccc(C)cc1)[C@@H](CO)c1ccccc1
b68613	1.43	C=CC(=O)NCC12CCC(C(=O)NCC(O)CN3CCCCC3)(CO1)C2
b16024	1.43	C=CC(=O)NCc1ccc(NC(=O)C(=O)N2CC(OCCOC)C2)cc1
b29532	1.43	C=CC(=O)N(CC)CCCNc1nc(N(C)CC(F)F)c2c(ncn2C)n1
b21079	1.43	C=CC(=O)NCC(Cc1cn(CCc2ccc(F)c(F)c2F)nn1)C1CC1
b106386	1.43	C=CC(=O)NC1CCN(C(=O)c2ccc(N(C)CC(O)CCC)nn2)CC1
b25661	1.43	C=CC(=O)N(C1CCC(c2ccc(O)cc2)CC1)[C@@H]1CCCCC[C@H]1O
b15914	1.43	C=CC(=O)NC12CCCC(C(=O)N3CC(C(=O)OC)C4(CCC4)C3)(C1)C2
b94600	1.43	C=CC(=O)N(CC1(C)CC(C)=NO1)C1CCN(C(=O)CC(C)(C)C)CC1
b129003	1.43	C=CC(=O)NC[C@@H]1CC(F)(F)CN1S(=O)(=O)C1=Cc2ccccc2CC1
b98180	1.43	C=CC(=O)NCC(Cc1cn(CC2CCC3(C2)OCCO3)nn1)C1CC1
b121954	1.43	C=CC(=O)N1CCC(Nc2cc([N+](=O)[O-])ccc2C(=O)OC)CC1C1CC1
b92658	1.43	C=CC(=O)N[C@@H](CCC(=O)O)C(=O)N1CCc2ncc(C(=O)OC)cc21
b27739	1.43	C=CC(=O)NCc1ccc(C(=O)N2CCc3nc(N(C)C)ncc3C2)cc1
b107184	1.43	C=CC(=O)N(C(CCCC)c1nnnn1C)[C@H]1C[C@@H](Cn2ccnc2)C1
b32433	1.43	C=CC(=O)N(Cc1ccccc1OCc1cscn1)CC1(C)CCOC1
b4648	1.43	C=CCOc1ccc(Br)cc1NC(=O)N1CCCCC1C(C)NC(=O)C=C
b77378	1.43	C=CC(=O)NCC(C)(CO)Cc1cn(C2C=C(c3ccc(F)cc3)C2)nn1
b58078	1.43	C=CC(=O)N[C@@H](C[C@@H](F)Cn1cc(-c2cnn(C)c2CN)nn1)C(=O)OC
b105909	1.43	C=CC(=O)N(CCCCN=[N+]=[N-])C1CCN(CCN2CCOCC2)CC1
b80332	1.43	C=CC(=O)NC1CC2(C1)CC2c1ccc(C(=O)N2CCN(C)CC2)cc1
b88329	1.43	C=CC(=O)NC1(CCNC(=O)c2ccc(OCCCC)c(OC)c2)CCC1
b73627	1.43	C=CC(=O)NCc1cc(F)cc(NC2CCCC(c3cccnc3)C2)c1
b117086	1.43	C=CC(=O)NCC(=O)NCC(=O)Nc1ccc(C(=O)OC)cc1CC(C)C
b62128	1.43	C=CC(=O)N1CC2CC1(C(=O)N1CCCN(C(=O)c3cc(Cl)c[nH]3)CC1)C2
b113380	1.43	C=CC(=O)N(C(C)CC1(C#N)CCNCC1)[C@H](CO)Cc1ccccc1
b76299	1.43	C=CC(=O)N1CCC(C(C(=O)NC(C)(C)CCF)c2ccc(C)cc2)CC1
b38680	1.43	C=CC(=O)N(C)[C@H]1CC[C@H](CNC(CC)c2ccc(OC(F)F)cc2)CC1
b60883	1.43	C=CC(=O)N[C@H]1C[C@@H](N)CN(C(=O)c2sc3cc(Cl)cc(Cl)c3c2Cl)C1
b71946	1.43	C=CC(=O)NC1CC2(C1)CC(C(=O)N1CCC(C(=O)NC(C)(C)C)CC1)C2
b99743	1.43	C=CC(=O)N(CCC1(C)CCN(C(=O)OC(C)(C)C)C1)Cc1ccncc1
b5995	1.43	C=CC(=O)NC1CN(C(=O)C(=O)N2CCC(c3ccon3)C2)CC(F)(F)C1
b99527	1.43	C=CC(=O)N(Cc1ccc(-c2cccc(Cl)c2)o1)C1CCC2(CCNC2)C1
b124468	1.43	C=CC(=O)NC1CN(Cc2csc(-c3ccc(F)cc3)n2)CC(F)(F)C1
b79162	1.43	C=CC(=O)N1CCN(C(=O)C(=O)N2CCC3(CC2)CN(C)C3)C[C@@H]1C(C)C
b125215	1.43	C=CC(=O)N(C1CCC(C(C)(C)CC)CC1)C12CCC(CN=[N+]=[N-])(C1)OC2
b70942	1.43	C=CC(=O)NC1CCC12CCN(C(=O)C(=O)NC[C@@H](C)CC(=O)OC)CC2
b105352	1.43	C=CC(=O)N(C(C)CCCCCO)C1CCCc2c1[nH]c1ccccc21
b102555	1.43	C=CC(=O)NC1CCC12CCN(C(=O)C(=O)N1[C@H](C)C[C@@H]3CCC[C@@H]31)CC2
b88453	1.43	C#CCOc1ccc(Br)cc1CN(C(=O)C=C)C1CCCC(P(C)(C)=O)C1
b129604	1.43	C=CC(=O)NCC(Cc1cn(CCS(=O)(=O)N=S(C)(C)=O)nn1)C1CC1
b53123	1.43	C=CC(=O)N(CCc1cn(C(CC(C)C)CC(C)C)nn1)CC(F)(F)F
b127496	1.43	C=CC(=O)NCCCN(CCCN)Cc1ccc(-n2ccc(C)n2)cc1Br
b30922	1.43	C=CC(=O)N1CCC(c2ncc(CN3CC4(CCCC4)C3C(=O)O)s2)CC1
b132191	1.43	C=CC(=O)N1CC[C@H](NC(=O)NC2CC(C(F)(F)F)C2)[C@H](C(=O)OCC)C1
a102988	1.43	C=CC(=O)N1CC2CC(C1)N2Cc1nc(C(F)(F)F)n2c1CCCC2
a194678	1.43	C=CC(=O)N(Cc1cnc[nH]1)C1CNCC12CCS(=O)(=O)CC2
a221157	1.43	C=CC(=O)N(CCc1cn(-c2ccc3nccn3c2)nn1)C(C)(C)C
a85967	1.43	C=CC(=O)N(C)C(CC(C)(C)C)C(=O)N[C@H]1CS[C@@H](C(F)(F)F)C1
b133354	1.43	C=CC(=O)N1CC(C(=O)NC2(C3CCCO3)CCC2)C2(CCOCC2)C1
b44122	1.43	C=CC(=O)N1CC[C@@H](CNC(=O)Cc2c(C)nc3nc(N)nn3c2C)C1
b10434	1.43	C=CC(=O)N1CCC(C#N)(CCS(=O)(=O)N2CCC(CCF)CC2)CC1
b110293	1.43	C=CC(=O)NC1CC2CCCC(C1)N2C(=O)CCCc1nc(C(C)C)no1
b103982	1.43	C=CC(=O)N([C@H]1C[C@@H](OCC)C1)C1(c2nnnn2CCC)C[C@H]2C=CC[C@H]21
b28920	1.43	C=CC(=O)N[C@@H](CC(=O)NNC(=O)C1CNC(=O)C1)c1ccc(Cl)cc1Br
b14748	1.43	C=CCN(Cc1ccc(Br)s1)C(=O)CNC1CC(NC(=O)C=C)C1(C)C
b97998	1.43	C=CC(=O)N[C@H](C(=O)NCC(=O)N1CCC(OC)(C(=O)OC)C1)C(C)C
b88772	1.43	C=CC(=O)NC12CC3CC(C1)CC(C(=O)N1CCC14CC(C(F)F)C4)(C3)C2
b45125	1.43	C=CC(=O)N(CC(=O)Nc1ccc(C(N)=O)cc1)C(C)(CC)c1nccs1
b110746	1.43	C=CC(=O)N(Cc1cnn(Cc2ccccc2Cl)c1)C1(C2CCNC2)CC1
b29976	1.43	C=CC(=O)N[C@@H]1CCC[C@@H](C(=O)N2CCC(CCN3CCOCC3)CC2)C1
b109042	1.43	C=CC(=O)NC1CCC12CCN(C(=O)C(=O)NCC1CCS(=O)(=O)N1)CC2
b85837	1.43	C=CC(=O)NC(CCC(=O)Nn1cnc2ccccc21)c1ccccc1
b116525	1.43	C=CC(=O)NC1CCC(NS(=O)(=O)c2cnc3n2CCC3)(C(F)(F)F)CC1
b57260	1.43	C=CC(=O)N1CCC(Cc2cccc(F)c2)(C(=O)NC(C)C(C)(C)F)CC1
b99084	1.43	C=CC(=O)NC(C)(C)C#Cc1cn(-c2ccc(CCC(=O)O)cc2)nn1
a110289	1.43	C=CC(=O)N1CCC2CC21C(=O)N1CCN(c2cncs2)CC1
b16097	1.43	C=CC(=O)NCC1CN(C(=O)C(=O)N(C)CCC2CCCC2)CC1(F)F
b34210	1.43	C=CC(=O)N1CCCC(O)(c2ccc(-c3cncc(C(F)(F)F)c3)cc2)C1
b121713	1.43	C=CC(=O)NC[C@]12CCC[C@H]1CN(C(=O)C(=O)N1CCCNC(=O)CC1)C2
b103526	1.43	C=CC(=O)NCC(C)(C)Cn1cc(CN2CCN3C(=O)OCCC3C2)nn1
b1089	1.43	C=CC(=O)N(C1CCN(CCN2CCOCC2)CC1)[C@@H]1CN[C@H](CO)C1
b55559	1.43	C=CC(=O)NCC1(Cn2cc(COc3ccccc3CNC)nn2)CC1
b126606	1.43	C=CC(=O)NC(Cc1cc(Br)no1)C(=O)N1CCCC(c2ccccc2)C1
b80509	1.43	C=CC(=O)N[C@H](C)c1ccc(-c2cc(CC#N)ccc2C(=O)OC)cc1
b9224	1.43	C=CC(=O)N[C@H]1C[C@@](C(=O)N2CCC(C(N)=O)C2)(c2cc(C)cc(F)c2)C1
b99740	1.43	C=CC(=O)N1CCCC(C2(NCCCc3nc(-c4cccs4)no3)CC2)C1
b42781	1.43	C=CC(=O)N(C(CO)CCO)C1CCCC1c1ccc(C(F)(F)F)cc1
b138109	1.43	C=CC(=O)NC(CCOCC(F)(F)F)C(=O)NNC(=O)c1ccncc1
b3084	1.43	C=CC(=O)N1C(C)CC(NC(=O)Nc2ncn(-c3cccnc3)n2)CC1C
b93921	1.43	C=CC(=O)NC(c1ccccc1)c1nnc2n1CCCC2C(=O)OCC
b47027	1.43	C=CC(=O)N1CCC[C@H]2C[C@]21C(=O)Nc1cc(C(=O)OC)cc(Cl)c1N
a27456	1.43	C=CC(=O)NC1CN(c2ncnc3sc(C)c(C)c23)CC12CCC2
b49143	1.43	C=CC(=O)NC1(c2cn(-c3ccn(C)n3)nn2)CC(Cc2ccccc2)C1
a216591	1.43	C=CC(=O)NCC(C)(C)CNC(=O)c1c(I)cnn1C
a83139	1.43	C=CC(=O)N(C(C)c1nnc(C)s1)C12CCN(CC1)CC2
a95781	1.43	C=CC(=O)NC(C(=O)NNc1ncc(Br)cc1C(F)(F)F)C(C)C
a113082	1.43	C=CC(=O)N[C@@H](COc1c(C(C)=O)cccc1C(F)(F)F)C(C)C
a213844	1.43	C=CC(=O)NC1CC(NC(=O)NCCc2cccc(C(C)(C)C)c2)C1
a61898	1.43	C=CC(=O)NC(C(=O)Nc1cccn(C(C)C)c1=O)C(C)(C)OC
a195744	1.43	C=CC(=O)NCC1(F)CN(c2nccn3nc(C(=O)OCC)cc23)C1
a211039	1.43	C=CC(=O)N1CC2(CNC(=O)CN3CCSC3=O)CC1(C)C2
a100988	1.43	C=CC(=O)N1CCN(C(C)(C)C(=O)N2CCCCC2CC(N)=O)CC1
a55695	1.43	C=CC(=O)N1C[C@](O)(C(F)(F)F)C[C@H]1C(=O)NCCc1cnco1
a43079	1.43	C=CC(=O)NC1CCC(NS(=O)(=O)c2cn[nH]c2)(C(F)(F)F)CC1
a63863	1.43	C=CC(=O)N(C)C1(C(=O)OC)CC(c2ccccc2Cl)C1
a103969	1.43	C=CC(=O)N[C@H](CC(=O)N1CCOC(C(=O)OCC)C1)[C@@H](C)CC
a135387	1.43	C=CC(=O)NC(CC(=O)N1CCn2ncc(Br)c2C1)C1CC1
a182019	1.43	C=CC(=O)N(C1CC2(CNC2C#N)C1)C(C1CC1)C(F)(F)F
a158673	1.43	C=CC(=O)NCC(C)(NCc1c(F)cncc1Br)C(C)C
a18609	1.43	C#CCCCCCC(NC(=O)C=C)C(=O)N[C@H]1CC[C@H](O)CC1
a216227	1.43	C=CC(=O)NCCN(CC)C(=O)Nc1ccncc1I
a189229	1.43	C=CC(=O)NCC1(C(=O)N2C[C@H](O)CC[C@H]2C)CC12CCC2
a28782	1.43	C=CC(=O)N1CCN(C(C)(C)C(=O)N2CCc3ocnc3C2)CC1
a213326	1.43	C=CC(=O)NCCC(C)NC1CCC(N(C)Cc2ccccc2)CC1
a191752	1.43	C=CC(=O)NCC12CCC(NC(=O)C3CCSC3)(CO1)C2
a183841	1.43	C=CC(=O)N1CC(=O)N2CCOCC2(CNc2cccc(CO)n2)C1
a224356	1.43	C=CC(=O)N(C)C(C(=O)N1CCc2nc[nH]c2C1)C(C)CC
a136593	1.43	C=CC(=O)NCC1(NC(=O)Nc2ccc(SC)c(Cl)c2)CCCC1
a116242	1.43	C=CC(=O)N1CCN(Cc2csc([N+](=O)[O-])c2)C(C(F)(F)F)C1
a87091	1.43	C=CC(=O)N[C@H]1C[C@H]2CC(C(=O)Nc3ccc(C(C)(C)C)cc3)C[C@H]21
a110234	1.43	C=CC(=O)N[C@H]1C[C@@H](C(=O)N2CC3(C2)C(F)(F)C32CC2)C[C@H]1O
a38361	1.43	C=CC(=O)NCCC(C)N1CCc2scc(Br)c2C1
a184526	1.43	C=CC(=O)NC1(C(=O)OC)CN(C(=O)c2nc3nccc(C)n3n2)C1
a208013	1.43	C=CC(=O)NC(c1cn(-c2cc(O)ccc2F)nn1)C(C)C
a203555	1.43	C=CC(=O)NC(CC(=O)N1CCCc2c(Br)cnn21)c1ccccc1
a35239	1.43	C=CC(=O)NC1CC2(C1)CC(C(=O)N1CCN(C(=O)C(=O)O)CC1)C2
a29958	1.43	C=CC(=O)N1[C@H](C(=O)Nc2ccc(NC(N)=O)c(OC)c2)C[C@@H]2C[C@@H]21
a8559	1.43	C=CC(=O)N(C1CCN2CCCCC12)C(C)(C)c1ccc(Cl)cc1
a117112	1.43	C=CC(=O)NC1(C(=O)Nc2ccc(NC)nc2)CC2CCC1C2
a67052	1.43	C=CC(=O)NC12CC3(C)CC(C)(C1)CC(C(=O)NCCC(N)=O)(C3)C2
a26385	1.43	C=CC(=O)N[C@H]1CCOC[C@H]1NC1CCN(c2cnccn2)CC1
a194469	1.43	C=CC(=O)N[C@H](C(=O)Nc1cc(F)c(F)c(C(F)F)c1)[C@@H](C)O
a103873	1.43	C=CC(=O)NC1(CN2CCC(Oc3ccncc3)CC2)CCCC1
a27709	1.43	C=CC(=O)N1CCC2(CC1)CC(S(=O)(=O)N1CC3CCC1(C)C3)C2
a22888	1.43	C=CC(=O)NC1CCN(C(=O)c2ccc(-c3cc[nH]c3)nc2)C1
a145758	1.43	C=CC(=O)N[C@@H](CSc1cccc(F)c1C#N)CC(C)C
a81757	1.43	C=CC(=O)N(C1CC2CCC(C1)S2(=O)=O)[C@H](CF)C(C)C
a107063	1.43	C=CC(=O)N(CC1=CCSC1)CC1CCN(c2ccccc2OC)C1
a13226	1.43	C=CC(=O)NC(C(=O)Nc1cc(C(N)=O)cc(F)c1C)c1cscn1
a179792	1.43	C=CC(=O)NCCOCCNC(=O)C(=O)Nc1ncc(C)s1
a224738	1.43	C=CC(=O)NC(C(=O)NNc1ccnc(F)c1)c1ccns1
a127139	1.43	C=CC(=O)NCc1ncc(-c2cnc3c(C#N)cnn3c2)s1
a170534	1.43	C=CC(=O)N[C@H]1CCC[C@H]1Cn1cc(CN2C[C@@H]3C[C@H]2CN3C)nn1
a143841	1.43	C=CC(=O)NC(C)CN(C)c1cc(Br)cc(F)c1C(N)=O
a143172	1.43	C=CC(=O)N(C(C)CCC=C(Cl)Cl)C1(CC(N)=O)CCC1
a197473	1.43	C=CC(=O)N(CCc1c[nH]c2ncccc12)C(CCC)CCC
a153233	1.43	C=CC(=O)N1CCOC2(CCC(Nc3nnn4c3CCC4)CC2)C1
a203741	1.43	C=CC(=O)NC1CCC(C)(C)N(C(=O)C(=O)Nc2cccc(Br)c2)C1
a213308	1.43	C=CC(=O)N1CC2CCCC(c3nc(-c4cncs4)no3)(C1)C2(F)F
a207016	1.43	C=CC(=O)N1CCCC1C1CCN(c2snc(Cl)c2C#N)CC1
a40480	1.43	C=CC(=O)N[C@@H](C)c1ccc(-c2ccc(C=C(C)[N+](=O)[O-])o2)cc1
a224031	1.43	C=CC(=O)NC1(C(=O)NNc2ncccc2F)CCC2CC21
a148735	1.43	C=CC(=O)N1CC23CCCCC2(C1)CN(c1ncnc2[nH]ncc12)C3
a69736	1.43	C=CC(=O)N(C(C)CCC(F)F)C(C)c1ccc(C#N)cc1
a43455	1.43	C=CC(=O)NC1(C(N)=O)CCN(C(=O)c2cn3ccsc3n2)CC1
a42669	1.43	C=CC(=O)NCC(Cc1cn(CCC2CCC(C)C2)nn1)C1CC1
a92124	1.43	C=CC(=O)NC1(CCNc2cnnc(Br)c2)CCCC1
a80132	1.43	C=CC(=O)NC(c1cn(-c2c(F)cccc2[N+](=O)[O-])nn1)C(C)C
a114262	1.43	C=CC(=O)NC1(c2ccc(-c3cc(F)ncc3Cl)cc2)CC(F)C1
g48579	1.43	C#CCN(C(=O)CSc1nnc2nc(NCC)nc(NCC)n12)C1CCN(C(=O)C=C)C1
g731	1.43	C=CC(=O)NC12CCCCC(CN(C(=O)C(=O)NCc3cc(C4CC4)n(C)n3)C1)C2(F)F
g61926	1.43	C=CC(=O)N1CCN(CC(=O)N(C(=O)C(=O)N2CCN(C)CC2)c2ccc(F)cc2)CC1
g54726	1.43	C=CC(=O)N(C(C)COc1cccc(C(=O)OCC)c1)C(c1nnnn1C1CC1)C(C)C
g50172	1.43	C=CC(=O)N(C(C)C)C(C(C)=Cc1ccc(OC)cc1)c1nnnn1Cc1nnn(C)n1
g53465	1.43	C=CC(=O)N(Cc1ccccc1OCc1cccnc1)C1CC2(CCC(C(N)=O)CC2)C1
g15456	1.43	C=CC(=O)N(C(C)C(=O)N1CCC2(CC1)CC(NC(=O)c1cnccn1)C2)C(C)(C)CC
g10992	1.43	C=CC(=O)N(CC(=O)NN(Cc1ccccc1)c1ccccc1)C12CC(C)(C1)OC2(C)C
g19698	1.43	C=CC(=O)N(Cc1c(F)c(F)c(F)c(F)c1F)C(c1nnnn1CCOCC)C(C)CC
g25862	1.43	C=CC(=O)N(Cc1cn(-c2ccccc2CCC(=O)NC[C@H]2C[C@H]2CO)nn1)C1CCC1
g46226	1.43	C=CC(=O)N1Cc2ccc(-c3cn(-c4ccc(OCc5ccccc5)cc4)nn3)cc2C1
g8024	1.43	C=CC(=O)N(CC(O)c1ccc(C#N)cc1)C1CCN(Cc2ccccc2)C2(CCC2)C1
g26114	1.43	C=CC(=O)N(C/C=C/Br)C(c1nnnn1-c1ccc2c(c1)CCC2)C1CC2CCC1CC2
g37007	1.43	C=CC(=O)N1CC(N(C)C(=O)CSc2nc3sc4c(c3c(=O)n2CC)CCC4)C(C)(C)C1
g15837	1.43	C=CC(=O)N[C@H](Cc1c(OC)cc(OC)cc1OC)C(=O)N(CCOC)C1CCCC1C
g54063	1.43	C=CC(=O)NCC12CCC(NC(=O)c3ccc(S(=O)(=O)Nc4ccccc4)cc3)(CO1)C2
g47548	1.43	C=CC(=O)N(C1CC(C)(C)Oc2cc(C)ccc21)C(c1nnnn1CCC1CC1)C(C)C
g29219	1.43	C=CC(=O)NC1CC(NC(=O)CON=Cc2ccc(OCCCC)c(OC)c2)C12CCC2
g39232	1.43	C=CC(=O)N(Cc1ccc(OC(=O)c2cccnc2)c(OC)c1)C(C)(C)c1ccccn1
g25521	1.43	C=CC(=O)NCC1(C(C)(C)C)CCN(C(=O)C(=O)N2CCN(C(=O)C3CCCC3)CC2)C1
g31961	1.43	C=CC(=O)N(C1CC1)C1CCN(c2nc3c(c(N4CC(C)C(F)(F)C4)n2)COCC3)CC1
g31965	1.43	C=CC(=O)N(C1CCCCN(C(=O)c2ccc(F)cc2)C1=O)C1(CO)CCC(F)(F)CC1
g59153	1.43	C=CC(=O)N(C1CCN(C(=O)C(=O)NC(c2cccs2)C(C)C)CC1)C1CCS(=O)(=O)C1
g25821	1.43	C=CC(=O)N(C1CCN(c2cnccn2)CC1)C(CC(=O)O)Cc1cc(F)c(F)cc1F
g4461	1.43	C=CC(=O)N(C1CCC1)C1CCN(c2nc(NCC=CCOC)nc3ncn(C)c23)CC1
g33930	1.43	C=CC(=O)N(C1CCCCC1)C1(C(=O)N2CC[C@H](C(=O)O)C[C@@H]2C)Cc2ccccc2C1
g37825	1.43	C=CC(=O)N1CCNCCN(C(=O)CCc2nc3ccccc3n2-c2ccccc2)CC1
g26357	1.43	C=CC(=O)N[C@@H](Cc1ccc(N=[N+]=[N-])cc1)C(=O)N(CC)[C@@H](C)Cc1ccc(F)cc1F
g470	1.43	C=CC(=O)NC1(c2nc(-c3cc([N+](=O)[O-])ccc3OC)cs2)CN(C(=O)OC(C)(C)C)C1
g5549	1.43	C=CC(=O)N1CCN(c2cccc3sc(C(=O)N4CC(NC(=O)C(F)(F)F)C4)cc23)CC1
a194160	1.43	C=CC(=O)NC1(CCN2CCCC2c2nc(C)co2)CCCC1
g37451	1.43	C=CC(=O)N(C1CCN(C(=O)OC(C)(C)C)C(c2ccccc2)C1)[C@@H]1CC(F)(F)C[C@H]1O
g55778	1.43	C=CC(=O)N1CC2(C(=O)N3CCc4ccc(N=[N+]=[N-])cc43)CC1CN2Cc1ccccc1
a131239	1.43	C=CC(=O)NC(C)(C)CN(C)Cc1cc(OC)nc2ccccc12
a181433	1.43	C=CC(=O)N(C)C1(C)CCN(C(=O)c2[nH]nc3c2COC3)C1
a123969	1.43	C=CC(=O)NC12CCCCC(CN(C(=O)Cc3cccs3)C1)C2(F)F
a143746	1.43	C=CC(=O)N[C@@H]1C[C@H](N)CN(S(=O)(=O)C2(C(C)C)CC2)C1
a4537	1.43	C=CC(=O)NC1CC2(C1)CC2c1ccnc2c(F)ccc(F)c12
a163909	1.43	C=CC(=O)NC(C(=O)N1CCC2CN(C)CC2C1)C(C)(C)OC
a202928	1.43	C=CC(=O)N1C(C)CC(Nc2ccc(=O)n(CC(F)F)c2)CC1C
a102570	1.43	C=CC(=O)N(CCn1cnnn1)C1CCOC(c2cccc(F)c2)C1
a157350	1.43	C=CC(=O)N[C@@H]1CCCC[C@H]1NCc1nccc(Cl)c1Cl
a73505	1.43	C=CC(=O)NCC(C)(C)Cn1cc(CN2CC3CC2C(F)(F)C3)nn1
a159842	1.43	C=CC(=O)N(C(C)C)C(CO)C(=O)N1CC(F)(F)CC1CCO
a168814	1.43	C=CC(=O)NCCC1(C)CCN(C(=O)C(=O)N2CCC[C@@]2(C)CO)C1
a205543	1.43	C=CC(=O)NC1CC(Nc2ccc(NC(=O)CN(C)C)cc2)C1C
a137039	1.43	C=CC(=O)N[C@H]1CCCN(S(=O)(=O)c2c(Cl)nc3ccccn23)C1
g12825	1.43	C=CC(=O)NC(Cc1c[nH]c2cc(Cl)ccc12)C(=O)Nc1cc(C#N)ccc1NCCC
g50600	1.43	C=CC(=O)N1CCC(c2cc(C(=O)Nc3cccc(S(=O)(=O)NC4=NCCC4)c3)[nH]n2)C1
g40322	1.43	C=CC(=O)N(CC1CN(C(=O)OC(C)(C)C)C(C)(C)CO1)C1CCN(C(=O)OCC)CC1
g19240	1.43	C=CC(=O)N(CCOCC(F)F)CC1(c2ccccc2)CCN(Cc2ccccc2)CC1
g8545	1.43	C=CC(=O)N[C@H](CC1CCCCC1)C(=O)N1CCC(Nc2nccc(C(F)(F)F)n2)CC1
g45957	1.43	C=CC(=O)NC(C)(C(=O)N1CCC(C(=O)N(CC)C2CCCCC2)CC1)c1ccccc1
g5822	1.43	C=CC(=O)N(CC)C1CCCC(Nc2nc(NCCn3ccnc3C)c3ccsc3n2)C1
g31986	1.43	C=CC(=O)N(C1CCCC1)C1CCN(C(=O)Nc2ccccc2C(OC)C(F)(F)F)CC1
g20817	1.43	C=CC(=O)N1CCc2c(cccc2NC(=O)C(=O)N2CCC(Cc3cccc(O)c3)C2)C1
g1587	1.43	C=CC(=O)N[C@@H](CC(=O)NC(c1ccccc1)c1nnn[nH]1)c1ccc(C(F)(F)F)cc1
g41272	1.43	C=CC(=O)NC1(c2cccc(NC(=O)C(=O)N3CC4CC4(C(=O)OC)C3)c2)CCOCC1
g8402	1.43	C=CC(=O)N(Cc1ccccc1)C1CCN(CC(=O)N(CCC#N)c2ccccc2)CC1
g22359	1.43	C=CC(=O)N(Cc1cnc(F)c(Cl)c1)C(c1nnnn1Cc1ccc(OC)cc1)C(C)C
g43041	1.43	C=CC(=O)NCC1(CCNC(=O)N2CCC(C3CCCN(C(=O)C(F)(F)F)C3)CC2)CC1
g49626	1.43	C=CC(=O)NCc1ccc(C(=O)N2CCN(CC(=O)Nc3ccccc3OC)CC2)cc1
g39794	1.43	C=CC(=O)N[C@@H]1C[C@H]2CC[C@@H]1[C@@H](NS(=O)(=O)c1cnc3sc(C(=O)OCC)c(C)c3c1)C2
a158863	1.43	C=CC(=O)N(CCCCCCCO)C1CC(N)(C(F)F)C1
a53516	1.43	C=CC(=O)NC(Cc1cccs1)C(=O)N1CCn2ncc(O)c2C1
a186541	1.43	C=CC(=O)N1CCCC(C)(C)C1CNC(=O)N(C)CCCC
a42192	1.43	C=CC(=O)NCC(C)(CO)Cc1cn(C2CN(CC3CC3)C2)nn1
a74492	1.43	C=CC(=O)NCC1(C)CC(OC)CN1c1ncc(C(F)(F)F)cc1Cl
a63603	1.43	C=CC(=O)NCC(CNC1CCC(F)(F)CC1OC)OC
a6475	1.43	C=CC(=O)NCC1CN(C(=O)C(=O)NC(CC)C(C)(F)F)CC1(F)F
a17737	1.43	C=CC(=O)NCCCS(=O)(=O)N1CCC(c2ccnn2C)CC1
a89036	1.43	C=CC(=O)N1C(C)CC(Nc2ccc(C#N)c(Br)c2)CC1C
a149523	1.43	C=CC(=O)NC1CCC(c2cn([C@H]3CC[C@H](S(C)(=O)=O)CC3)nn2)C1
a205620	1.43	C=CC(=O)NCCC1CN(c2cccc(-n3cccc3)c2C#N)C1
a7560	1.43	C=CC(=O)N(C)CCCCNCc1cn(C)nc1-c1cccnc1
a120081	1.43	C=CC(=O)N[C@H](CCC(=O)Nc1cncc2ccccc12)C(=O)OC
a135633	1.43	C=CC(=O)NCc1ccccc1-c1n[nH]c2ncc(Cl)cc12
a205336	1.43	C=CC(=O)NC1CCN(C(=O)c2ccc(-c3sccc3C)nc2)C1
a192492	1.43	C=CC(=O)N[C@H]1C[C@@H]2CC[C@H]1C[C@@H]2Nc1ccncc1Cl
a164489	1.43	C=CC(=O)NCC(C)(C)Cn1cc(CN2OC3C=CC2CC3)nn1
a101844	1.43	C=CC(=O)NCC1CCCC1NS(=O)(=O)c1cc(Br)ccc1OCC
a66160	1.43	C=CC(=O)NC1C2CCC1CN(C(=O)C(=O)N1CCCC1)C2
a153324	1.43	C=CC(=O)NC(C)(CCC)C(=O)N1CCC(c2n[nH]cc2F)CC1
a125621	1.43	C=CC(=O)N1CC2CC(Nc3ccc4[nH]c(C(C)C)nc4c3)CC1C2
a18897	1.43	C=CC(=O)N1CCCCC(NCc2c[nH]c3nccc(Cl)c23)C1
a83591	1.43	C=CC(=O)N(CCSCC)C1CN(C)Cc2ccccc21
a221455	1.43	C=CC(=O)NCC(C)(C)CNc1cccc(Cc2ccc(Cl)cc2)c1
a62898	1.43	C=CC(=O)NC1(C(=O)N=S(=O)(CC)CC)C2CC3CC(C2)CC1C3
a12848	1.43	C=CC(=O)N1CC=C(C2(C(=O)NCCC(C)(C)C)CCOCC2)CC1
a727	1.43	C=CC(=O)N(C[C@H]1CCO1)C1CCC(c2ccc(O)cc2)CC1
a83284	1.43	C=CCSCC(=O)NCCCN(C(=O)C=C)C1CCCC1
a72215	1.43	C=CC(=O)N(CCSC)C(Cc1ccc(F)cc1)C(C)(C)O
a143573	1.43	C=CC(=O)NCC1CCCCN(c2ncc([N+](=O)[O-])s2)C1
a164376	1.43	C=CC(=O)N1C2CCC(C(=O)Nc3ccc(O)cc3Br)C1CC2
a18592	1.43	C=CC(=O)N1CC2(CC2)C[C@H]1c1cn(-c2cncc(Cl)c2)nn1
a112438	1.43	C=CC(=O)N1CC(CC(=O)Nc2cc(Cl)c(Br)cc2F)OCC1(C)C
a213911	1.43	C=CC(=O)N(C1CC=CCC1)C(C)(COC(C)=O)c1nnnn1CC
a211998	1.43	C=CC(=O)NCC(C)(C)CNc1ccc(OCCCOC)c(OC)c1
a219470	1.43	C=CC(=O)N1CCC(N(C)S(=O)(=O)NC23CCC(O)(CC2)CC3)CC1
a67601	1.43	C=CC(=O)N[C@H]1CS(=O)(=O)[C@@H]2CN(C(=O)C(=O)NCC(C)(C)C)C[C@H]12
a193548	1.43	C=CC(=O)NC(C(=O)N1CCc2ncc(C)n2CC1)C(C)(C)C
a67361	1.43	C=CC(=O)N[C@H](Cc1nc(-c2c(F)ccc(F)c2F)no1)[C@@H](C)CC
a75803	1.43	C=CC(=O)N(C1CCN(CCN2CCOCC2)CC1)[C@H]1CC[C@H]2C[C@H]21
a146324	1.43	C=CC(=O)NCCC(CC(=O)Nc1cncc(C#N)c1)C(F)(F)F
a60158	1.43	C=CC(=O)NC(C)(C(=O)N1CCC(Cn2cncn2)CC1)C1CC1
a58010	1.43	C=CC(=O)N[C@H]1C[C@@H](C(=O)N2CC(=O)Nc3ccccc3C2)C1
a222085	1.43	C=CC(=O)NCC1(C)CCN(C(=O)C(=O)N(CC(F)F)CC2CC2)C1
a196397	1.43	C=CC(=O)N1CC(CCN(C)S(=O)(=O)c2cc(C)cc([N+](=O)[O-])c2)C1
a89357	1.43	C=CC(=O)NC1(C(=O)NC2CC=C(C)CC2)CCCC1(C)C
a219805	1.43	C=CC(=O)N(CC1CSC1)C1CCCC1c1ccc(C(F)(F)F)cc1
a48208	1.43	C=CC(=O)NCC(Cc1ccccc1)CN(C)C1CS(=O)(=O)C1
a172158	1.43	C=CC(=O)N1C[C@@H](CC(=O)OC)C[C@H]1C(=O)N1CC(n2cncn2)C1
a50214	1.43	C=CC(=O)NC(CCN1CC(C(N)=O)CCC1C)C(F)(F)F
a155412	1.43	C=CC(=O)NC1CC2(C1)CC(C(=O)Nc1ccc(OC)c(N)c1)C2
a147138	1.43	C=CC(=O)N1CC2CCC1CN2C(=O)N[C@H](C)c1cccc(Cl)c1
a99204	1.43	C=CC(=O)NC(C(=O)Nc1cc(C#N)cnc1C)C1CC=CCC1
a40654	1.43	C=CC(=O)N(Cc1nc(CCCC)[nH]c1Cl)Cc1c(C)cnn1C
a177027	1.43	C=CC(=O)NC1CC2CCCC(C1)N2S(=O)(=O)c1cn[nH]c1C
a137774	1.43	C=CC(=O)N[C@@H](Cn1cc(I)cn1)C(C)C
a96654	1.43	C=CC(=O)N(CC(=O)N1CCC(C(N)=O)CC1)C1(C)CCCC1C
a54048	1.43	C=CC(=O)NCC(C)(C)Cc1cn(CCC2(C)COCCO2)nn1
a88618	1.43	C=CC(=O)NCC(Cc1cn(CC2CCCS2)nn1)C1CC1
a103912	1.43	C=CC(=O)N(C(C)C=C(C)C)C1CCN(c2ccc(Cl)cc2)C1=O
a16337	1.43	C=CC(=O)NCC(Cc1ccnn1C)CN1CCCCC1CC
a148556	1.43	C=CC(=O)NCC(C)C(=O)N1CCN(c2ccnc3ccsc23)CC1
a11794	1.43	C=CC(=O)NC(CCc1ccncc1)C(=O)NCc1ccc(I)cc1
a209573	1.43	C=CC(=O)N(C(C)C(=O)N(C)CCC#N)[C@@]12C[C@@H]1CN(C)C2
a108143	1.43	C=CC(=O)NC1CC2(C1)CC(C(=O)N(C)CC(F)(F)COC)C2
a80007	1.43	C=CC(=O)N[C@@H]1C(CNc2nccnc2OC(C)C)[C@H]2CC[C@@H]1C2
a43943	1.43	C=CC(=O)N(CCCn1cnc2c(N)ncnc21)C(C=C)C1CC1
a224394	1.43	C=CC(=O)N1CC(N2CCC(C(=O)Nn3cncn3)CC2)C1
e68786	1.43	C=CC(=O)NCC(C)(C)Cn1cc(CN2C[C@@H]3C[C@H](C2)c2cccc(=O)n2C3)nn1
e66945	1.43	C=CC(=O)N(CC1CC1)C1CCN(C(=O)C(=O)N2CC(=O)NC3CCCCC32)CC1
e10191	1.43	C=CC(=O)N1CCC(n2nnc(C(=O)N3CCC(OCCC(C)C)CC3)c2C)CC1
e42282	1.43	C=CC(=O)N1CCC(C#N)(CS(=O)(=O)N2CCC(n3ncc(N)c3C(F)F)CC2)C1
a102960	1.43	C=CC(=O)NCC1(C)CCN(C(=O)C(=O)N2CCCC2CCCC)C1
a201151	1.43	C=CC(=O)NCC(CC1CCCC1)CN1CCCc2ccc(Cl)cc21
a151765	1.43	C=CC(=O)N(Cc1ccc(F)cc1F)C(C)(C)CCc1ccncc1
a195591	1.43	C=CC(=O)N1CCC(CC(=O)N2CC(F)(F)C(F)(F)C(F)(F)C2)CC1
e12156	1.43	C=CC(=O)N(C1CCN(c2cccc([N+](=O)[O-])c2)C1=O)C(C)c1cnn(C(C)C)c1
a74403	1.43	C=CC(=O)NC1(C(=O)NNC(=O)C2CN(C)CC(C)O2)CCCCC1
a185274	1.43	C=CC(=O)NC1CC(C)(n2cc(COc3cccc(C#N)c3)nn2)C1
a160424	1.43	C=CC(=O)NC(C(=O)NNc1ncc(C(=O)N(C)C)s1)C(C)C
a79800	1.43	C=CC(=O)NC(CCNc1cc(=O)n2ccccc2n1)C(F)(F)F
a1015	1.43	C=CC(=O)N(CC=CBr)Cc1coc2c(Cl)cc(Cl)cc2c1=O
a135601	1.43	C=CC(=O)N1C[C@H](C)N(c2c(F)cc(C#N)cc2F)C[C@H]1C
a131230	1.43	C=CC(=O)NC1CC2(C1)CC(Nc1ccc(OC3CCC3)cc1)C2
a202527	1.43	C=CC(=O)N(CCc1c(Cl)cccc1Br)C1CCN(C)C(C)C1C
a184114	1.43	C=CC(=O)NC1(C(=O)N2CCCC2Cn2cnc3ccccc32)CC1
a4830	1.43	C=CC(=O)NC[C@@]1(F)CC[C@H](NC(=O)c2cc(F)c(F)c(F)c2F)C1
a11327	1.43	C=CC(=O)N([C@@H](C)C(=O)NO)[C@@H](CCc1ccccc1)C(=O)OCC
a195959	1.43	C=CC(=O)NCC(C)(CO)Cc1cn(C(C)C2=CCN(C)CC2)nn1
a109090	1.43	C=CC(=O)NC(C)(CC)c1cn(-c2ccc(C)c(C#N)c2)nn1
a127114	1.43	C=CC(=O)N(C)[C@H]1CC[C@H](N2CC[Si](CC)(CC)CC2)CC1
g50051	1.44	C=CC(=O)N[C@H](COCc1ccccc1)C(=O)N(Cc1ccccc1Cl)C1CCCCC1
g44129	1.44	C=CC(=O)N(Cc1ccc(N(CC)CC)cc1)C1CCN(Cc2cccc(C#N)c2)CC1
g51731	1.44	C=CC(=O)NC(C)(C(=O)N1CCN(c2cc(Br)nn2C)CC1)c1ccc(C(F)(F)F)cc1
g49899	1.44	C=CC(=O)N(CC(CC)(CC)C(N)=O)C1CCC(C)(NC(=O)OCc2ccccc2)CC1
g47405	1.44	C=CC(=O)N(C1CCN(C(C)c2ccncc2)CC1)C(c1ccccc1)c1ccccc1
g16622	1.44	C=CC(=O)NC(CCc1cn(-c2ccc3c(c2)oc2ccccc23)nn1)c1ccccc1
g38286	1.44	C=CC(=O)N1CCC(Nc2ccccc2)(C(=O)N2C[C@H](O)[C@@H](c3ccc(Cl)cc3)C2)CC1
i61981	1.44	C=CC(=O)N(C(/C=C/c1ccco1)c1nnnn1C1CC1)[C@@H]1CCCO[C@H]1c1ccc(Cl)cc1
i72901	1.44	C=CC(=O)N(CCCNC(=O)Nc1nc(-c2ccccc2)cn1C(C)C)[C@H](C(=O)OC)C(C)C
i54692	1.44	C=CC(=O)N(C(C)c1csnn1)C(CC)(CCc1ccccc1)c1nnnn1Cc1ccccc1
i29172	1.44	C=CC(=O)N1CCC(CC(N)=O)(NC(=O)CC(NC(=O)c2ccccc2)c2ccccc2)CC1
i25398	1.44	C=CC(=O)NCC(=O)N[C@H](Cc1c[nH]c2ccccc12)C(=O)N(C)c1ccc2cc(C(=O)OC)ccc2c1
i97055	1.44	C=CCN(c1ccccc1)S(=O)(=O)c1cc(C(=O)NCC(CC(F)F)NC(=O)C=C)ccc1Cl
i50403	1.44	C=CC(=O)N[C@@H](C(=O)Nc1cc(C)c(F)cc1C(=O)NCC(F)(F)F)[C@H](C)OCc1ccccc1
g9046	1.44	C=CC(=O)NC[C@H]1C[C@H](NC(=O)C(=O)N2CCC(C(=O)NCCCN(CC)CC)CC2)C1
g34730	1.44	C=CC(=O)NC[C@@H]1C[C@@H]2CCC[C@@H]2N1S(=O)(=O)c1ccc(Oc2ccc(C#N)cc2)cc1
g55276	1.44	C=CC(=O)N1CCC(Nc2ccnc(N3CCC(S(=O)(=O)c4cccc(Br)c4)CC3)n2)C1
g6063	1.44	C=CC(=O)N(CCCF)C1(c2nnnn2C2(C)CC2)CC2CC1CN2C(=O)OC(C)(C)C
g17804	1.44	C=CC(=O)N(CC(=O)OC(C)(C)C)C(C)(CSc1ccccc1[N+](=O)[O-])c1nnnn1C
i58816	1.44	C=CC(=O)N1CC(C)C(Nc2nc(NCc3cc(C(C)(F)F)on3)c3cnn(C)c3n2)C(C)C1
g35371	1.44	C=CC(=O)N(C)C1CCN(c2nc(NCC3CCCCN3C)c3c(ncn3CC)n2)CC1
g30915	1.44	C=CC(=O)NC1CC2(C1)CC(C(=O)Nc1ccc(Cl)c(C(=O)NCCN(CC)CC)c1)C2
g62352	1.44	C=CC(=O)N[C@H]1CCC[C@H]1Cn1cc(CN2C3CCC2CN(Cc2ccccc2)C3)nn1
g51384	1.44	C=CC(=O)N(C1CCN(Cc2nnnn2CCOCC(F)(F)F)CC1)C1CCS(=O)(=O)C1
g35540	1.44	C=CC(=O)NCC1(c2ccccc2)CCN(C(=O)C(=O)N2CCn3c(cnc3Br)C2)CC1
g63265	1.44	C=CC(=O)N(C1CCC1)C1CCN(c2nc(N)nc(NCCC(C)N3CCCC3)n2)CC1
g19702	1.44	C=CC(=O)NCCOc1cccc(NC(=O)C(=O)NCc2c(F)c(F)c(F)c(F)c2F)c1
g26845	1.44	C=CC(=O)N(C)CCn1cc(CN2CC=C(c3c(OC)cc(OC)cc3OC)CC2)nn1
g43836	1.44	C=CC(=O)N(Cc1cn(-c2ccc([N+](=O)[O-])cc2C#N)nn1)[C@H]1CCCC[C@H]1C(F)(F)F
g6782	1.44	C=CC(=O)N1CCC(n2cccc2C(=O)NN(CC(C)C)S(=O)(=O)c2ccccc2)CC1
g45155	1.44	C=CC(=O)N(C(CCNC(=O)OC(C)(C)C)CCNC(=O)OC(C)(C)C)C(C)C1CCC1
g26949	1.44	C=CC(=O)NC(C)(c1ccc(C(F)(F)F)cc1)c1nc(Cc2ccc(C(N)=O)cc2)no1
g39131	1.44	C=CC(=O)N(C(C)C(=O)NCCC1=CCCCC1)C1CCCN(c2cccc(C)c2)C1=O
g62020	1.44	C=CC(=O)N(CCCOc1cncc(Cl)n1)C(C)CC(=O)Nc1ccccc1C(F)(F)F
g48734	1.44	C=CC(=O)N[C@H](Cc1nc(CN(C)S(=O)(=O)c2ccc(F)cc2)no1)c1ccc(Cl)cc1
g39322	1.44	C=CC(=O)N(CC1CC(NC(=O)OC(C)(C)C)(C(=O)OC)C1)C12CCC(CC)(CC1)OC2
i43081	1.44	C=CC(=O)N(Cc1csnc1C)C(C)(CSc1ccccc1[N+](=O)[O-])c1nnnn1C(C)CC
i46294	1.44	C=CC(=O)N(CCCn1cnnn1)C(C(C)=Cc1ccccc1C(F)(F)F)c1nnnn1-c1c(C)cccc1C
i49825	1.44	C=CC(=O)N(C1CCC(NC(=O)Nc2cc(Cl)ccc2Cl)CC1)[C@@H]1CCO[C@H]1c1cccnc1
i38984	1.44	C=CC(=O)N(C1CC[C@H]2[C@@H]3CC=C4C[C@@H](O)CC[C@]4(C)[C@H]3CC[C@]12C)[C@@H]1CCO[C@H]1c1cnn(C)c1
i61480	1.44	C=CC(=O)N(C(c1ccc(C#N)c(F)c1)c1nnnn1C(C)C)[C@H]1C[C@H]1NC(=O)OC(C)(C)C
i8020	1.44	C=CC(=O)N([C@H]1C=CCC[C@H]1CO)C1(c2nnnn2CCCOCC2CC2)CCC2(CC1)CNC(=O)C2
i39080	1.44	C=CC(=O)N1CCN(C(=O)c2cc(-c3ccco3)nc3onc(C)c23)C(C)(c2ccc(F)c(Br)c2)C1
