## Supplementary material for "Discovery of novel covalent ligands with AlphaFold3": Supp_Dataset_4_prospective_virtual_library (part 2 of 3)

### Sheet: test (continued)
mol_name	mpae	acrylamide SMILES
i57075	1.44	C=CC(=O)N(C1CC1)C1CCN(c2cc(N3CCN(c4oc(C5CC5)nc4C#N)CC3)ncn2)CC1
i42834	1.44	C=CC(=O)N(Cc1ccccc1)C1(C(=O)N2CCC(NC(=O)C3CCCCC3)CC2)CCOC1
i49006	1.44	C=CC(=O)N(C)Cc1cnn(Cc2cn(CC3=C(C(=O)OCC)C(c4ccc(Cl)cc4)NC(=O)N3)nn2)c1
i32755	1.44	C=CC(=O)N(C1CCCc2ccc(F)cc21)C(c1nnnn1-c1cccc(OC)c1)[C@@H]1C[C@H]1c1ccco1
i61954	1.44	C=CC(=O)N([C@H]1CC=CC[C@@H]1C(F)(F)F)C(C)(c1nnnn1-c1ccc2c(c1)OCO2)C1CC1
i24458	1.44	C=CC(=O)N1CC(NC(=O)c2cc(S(N)(=O)=O)c(Cl)cc2NCc2ccco2)(c2ccc(F)cc2)C1
i43826	1.44	C=CC(=O)N(CCCN1CCN(c2ccncc2)CC1)C1CCC2CN(Cc3ccccc3)CCC2=C1C
i20227	1.44	C=CC(=O)N(Cc1cn(Cc2ccccc2)nc1-c1cccs1)C1CCN(c2ccnc(Cl)n2)CC1
i15268	1.44	C=CC(=O)N(C1(C)CCC(C)CC1)C1(c2nnnn2Cc2nnn(C)n2)CC2(CCC(CO)CC2)C1
i62881	1.44	C=CC(=O)N(Cc1cn([C@@H](C)c2cccc3cnccc23)nn1)C12CCCC(C(=O)OC)(CC1)C2
i81948	1.44	C=CC(=O)N(C(C)c1cn(-c2ccccc2)nn1)C(C(C)=C(Cl)c1ccccc1F)c1nnnn1CC1CC1
i18691	1.44	C=CC(=O)N([C@@H]1CCCC[C@H]1NC(=O)OC(C)(C)C)C(CC)(CC)c1nnnn1-c1ccccc1OC
i74166	1.44	C=CC(=O)N(CC(=O)N1CCC(C(=O)N2CCCCCC2)CC1)C(C(=O)OC)c1ccc(Cl)cc1Cl
i21965	1.44	C=CC(=O)NC1CCN(C(=O)C(NS(=O)(=O)c2ccc(C(C)C)cc2)C23CC4CC(CC(C4)C2)C3)CC1
i40607	1.44	C=CC(=O)N1CCC[C@H]1C(=O)N1CCC(NC(=O)c2ccc(S(=O)(=O)NCc3ccco3)cc2)CC1
i50149	1.44	C=CC(=O)N(CC(CC(=O)OC)C1CC1)C(c1cnc(-c2ccsc2)s1)c1nnnn1C(C)C
i98155	1.44	C=CC(=O)N1CCCc2ccc(NC(=O)C(=O)N3CCN(Cc4ccc(C)cc4F)CC3)cc2C1
i22615	1.44	C=CC(=O)N(CCCC(C)(C)NC(=O)OC(C)(C)C)C1(c2nnnn2-c2ccccc2)CCSC1
i3900	1.44	C=CC(=O)NC1CCS(=O)(=O)C2(CC(CNC(=O)NCc3ccc(OCCCN(C)C)cc3)C2)C1
i81411	1.44	C#CCCNC(=O)C(Cc1ccccc1)NC(=O)CN(C(=O)C=C)C1CCCN(c2ccccc2)C1=O
i31031	1.44	C=CC(=O)N(CC(=O)N1CCN(c2ncnc3c2cnn3C)CC1)C1c2ccccc2CCC1C(C)C
i6829	1.44	C=CC(=O)NC1c2ccccc2CC12CCN(C(=O)c1ccc(N3CCOCC3)c([N+](=O)[O-])c1)CC2
i68279	1.44	C=CC(=O)N1CCN(C(=O)c2nnn(-c3cccc4ncccc34)c2C)CC1c1ccc(Oc2ccccc2)cc1
i69306	1.44	C=CCn1nnnc1C(c1cn(-c2ccc(F)cc2)nc1C)N(CC1(S(N)(=O)=O)CC1)C(=O)C=C
i86312	1.44	C=CC(=O)N(C1CC(N(CC(=O)O)CC2CC2)C1)C1CCCC[C@H]2CN(Cc3ccccc3)C[C@H]12
i68939	1.44	C=CC(=O)N[C@H]1CCC[C@H]1n1cc(CN2CCC(c3c(OC)cc(OC)cc3OC)CC2)nn1
i69829	1.44	C=CC(=O)N(C1CCN(c2cn[nH]c(=O)c2Cl)C1)C(C)c1ccc(N2CCN(CC)CC2)c(F)c1
i17458	1.44	C=CC(=O)N1C(C)CC(Nc2nc3c(c(NCc4nc(-c5cccc(C)c5)c[nH]4)n2)COC3)CC1C
i29536	1.44	C=CC(=O)N1CCN(c2nc(CN3CCOCC3)nc3scc(-c4ccccc4)c23)CC1C(N)=O
i27399	1.44	C=CC(=O)N(CC(=O)N1CC(=O)Nc2ccccc21)C1(C(=O)OC)CC(c2ccccc2Cl)C1
i22681	1.44	C=CC(=O)N[C@@H](Cc1ccc(N=[N+]=[N-])cc1)C(=O)N1CCC(C2CCCCC2C(=O)OCC)CC1
i70684	1.44	C=CC(=O)N[C@@H](CCCNC(=N)N[N+](=O)[O-])C(=O)N(Cc1ccc(-c2ccccc2)s1)C1CCCCC1
i56414	1.44	C=CC(=O)NCC(Cc1ccnn1C)CN1CCN(C(c2ccc(Cl)cc2)c2ccc(Cl)cc2)CC1
i97298	1.44	C=CC(=O)N(C/C=C/Br)C(c1ccc(OCc2csc(C)n2)cc1)c1nnnn1C(C)(C)CC
i11552	1.44	C=CC(=O)NCCC(C)N(C)C(=O)C(=O)N1CCN(C(c2ccccc2)c2ccccc2)CC1
i12940	1.44	C=CC(=O)N(C(c1ccc(Cl)cc1)c1nnnn1C1CC1)[C@@H](CC)c1nc(C(=O)OCC)n(C)n1
i66895	1.44	C=CC(=O)N[C@H](Cc1nc(CC(=O)N2CCS(=O)(=O)CC2)no1)c1ccc(-c2ccccc2)cc1
i22275	1.44	C=CC(=O)N(Cc1cccc(NC(=O)C(C)CC)c1)Cc1cc2c(c(-c3ccc(OC)nc3)c1)OCO2
i14962	1.44	C=CC(=O)N(Cc1cc(OC)c(OCC(F)F)cc1[N+](=O)[O-])C1CCC(NC(=O)OC(C)(C)C)CC1
i89655	1.44	C=CC(=O)N(C1CCN(C(=O)C(=O)N2CCCC2(C)Cc2cccc(F)c2)CC1)C1CCS(=O)(=O)C1
i16840	1.44	C=CC(=O)NC(Cc1cccc(C(F)(F)F)c1F)C(=O)Nc1c(-c2ccccc2)nc2ncccn12
i52138	1.44	C=CC(=O)N(Cc1ccc(N(C)C(C)=O)cc1)C(c1cnc(N(C)C)c(F)c1Cl)c1nnnn1CC(=C)C
i62575	1.44	C=CC(=O)N1CCN(c2ncc(C(F)(F)F)cc2NCc2cccc(Oc3ccccc3)c2)CC1
i37469	1.44	C=CC(=O)NCCc1ocnc1C1C(C(=O)OCC)=C(c2ccc(OCC)cc2)N(C)C(=O)N1C
i22003	1.44	C=CC(=O)N(C1CCS(=O)(=O)C1)C(C(C)=Cc1ccccc1OC(F)F)c1nnnn1C1CC(F)(F)C1
i29184	1.44	C=CC(=O)N(C1CCCCN(C(=O)c2ccc(F)cc2)C1=O)C1(c2cc(F)c(F)cc2F)CC1
i74521	1.44	C=CC(=O)NC(CCC(=O)OCc1ccccc1)C(=O)Nn1cnc2scc(-c3cccs3)c2c1=O
i89313	1.44	C=CC(=O)N(C[C@H]1[C@H](C)C1(F)F)C(/C=C/c1c(C)cc(C)cc1C)c1nnnn1Cc1ccccc1
i92564	1.44	C=CC(=O)N(C(c1c(C)nn(-c2cc(C)ccc2C)c1Cl)c1nnnn1C(C)(C)C)C1(C=C)COC1
i85791	1.44	C=CC(=O)N(CC(=O)N(c1c(C)cccc1CC)C(C)COC)[C@@H]1[C@H]2CC[C@H](C2)[C@H]1C(F)(F)F
i74601	1.44	C=CC(=O)N(CCCCNc1nc(NC2CCOc3ccccc32)c2c(ncn2C)n1)CC(F)(F)F
i18073	1.44	C=CC(=O)N(C(c1c[nH]nc1-c1cc2ccccc2o1)c1nnnn1C1CCOCC1)[C@H]1C=CCC[C@H]1CO
i88926	1.44	C=CC(=O)N(CC1CCCC2(CCC2)C1O)C1(c2nnnn2C(C)(C)C)CC2(CCC(F)(F)CC2)C1
i62527	1.44	C=CC(=O)NC1C2CC3CC(C2)CC1(CNc1nc(-c2cccnc2)nc2sc4c(c12)CCC4)C3
i57714	1.44	C=CC(=O)NC(C)C(NC(=O)c1cc(C(=O)OC)cc([N+](=O)[O-])c1)c1ccc2ccccc2c1
i63886	1.44	C=CC(=O)N([C@H]1CC[C@H](NC(=O)OC(C)(C)C)C1)C1(c2nnnn2C(C)C)CC[C@H]2OC(C)(C)O[C@H]21
a145811	1.44	C=CC(=O)NC1CC12CCC(Nc1ccncc1Br)CC2
c48829	1.44	C=CC(=O)NC(Cc1ccccn1)c1ccc(-c2cc(Cl)cc(C#N)c2)cc1
c36903	1.44	C=CC(=O)NC1C2CCCC1CC(C(=O)Nc1c(F)cccc1NC(C)C)C2
g45247	1.44	C=CC(=O)N(Cc1ccn2ccnc2c1)C1CCC2C(C#N)CC1N2Cc1ccccc1
g42188	1.44	C=CC(=O)N1CCC(Nc2nc3c(c(NC[C@H]4C[C@H]5C=C[C@@H]4O5)n2)COC3)(C(N)=O)CC1
g43101	1.44	C=CC(=O)N1[C@H](C)CN(C(=O)Nc2cc(C3(C)CCCCC3)on2)C[C@@H]1c1ccccc1
g56571	1.44	C=CC(=O)N1CCN(C(=O)C(=O)N2CCCC(n3cnc4ccccc43)C2)C[C@@H]1C(C)C
g61586	1.44	C=CC(=O)NCc1ccc(-c2cccc(C(=O)N3Cc4ccnn4C[C@H]3C(C)C)c2)cc1
g16725	1.44	C=CC(=O)N(C1CCOCC1)C(C(=O)N1CCC(NC(=O)c2ccccn2)CC1)C(C)C
g48386	1.44	C=CC(=O)NC1CN(C(=O)c2cc(OCC)c(OCC)c(OCC)c2)CCC1C(F)(F)F
g39009	1.44	C=CC(=O)N1CCc2[nH]c(C(=O)N3CCN(c4ncc(C(=O)OC)cc4Cl)CC3)cc2C1
g12413	1.44	C=CC(=O)NCCc1ccc(-n2cc(CN3CCCC3C(O)c3ccccc3)nn2)cc1
g50817	1.44	C=CC(=O)NC(CC(=O)NN1C(=O)NC(C)(c2ccccc2)C1=O)c1ccc(F)cc1F
a43519	1.44	C=CC(=O)NCc1cccc(CNc2ccncc2P(C)(C)=O)c1
g19586	1.44	C=CC(=O)N1CCC(NC2CCN(Cc3ccccc3)c3ccccc3C2)(C(F)F)CC1
g38993	1.44	C=CC(=O)N1[C@@H](C)COC[C@H]1C(=O)NCc1ccc(C(=O)NC2CCC(=O)NC2=O)cc1
g58067	1.44	C=CC(=O)NCCc1ccc(NC(=O)C(=O)Nc2cccc(Sc3ccccc3)c2)cc1
g57601	1.44	C=CC(=O)N(C1CCN(C(=O)c2ccccc2Cl)CC1)C1CCOC(c2ccncc2)C1
g17615	1.44	C=CC(=O)N(CCCNc1nc(N2Cc3nc(C)sc3C2)nc2ncn(C)c12)C(C)(C)C
g43406	1.44	C=CC(=O)N(CCCN(C)CCNC(=O)OC(C)(C)C)Cc1ccc(-n2ccnc2)cc1
g16004	1.44	C=CC(=O)NCC1(C)CCN(C(=O)C(=O)Nc2ccc(S(=O)(=O)N3CCOCC3)cc2)C1
g56641	1.44	C#Cc1cccc(N(CC)C(=O)[C@@H](Cc2c(OC)cc(OC)cc2OC)NC(=O)C=C)c1
g15022	1.44	C=CC(=O)NCc1cccc2ccc(C(=O)Nc3ccnn3CCc3ccccc3)cc12
g34165	1.44	C=CC(=O)N[C@H]1CCC[C@H]1Cn1cc(CN2CCN(CCCN3CCOC3=O)CC2)nn1
g36139	1.44	C=CC(=O)N1C[C@H](n2cc(-c3cccc(NCc4ccccc4)c3)nn2)C[C@@H]1C(=O)OC
g31360	1.44	C=CC(=O)N(C1CCN(C(=O)CCNC(=O)OC(C)(C)C)CC1)C(C)C1CC2C=CC1C2
a8487	1.44	C=CCCC(NCC1(OC)CCN(C(=O)C=C)CC1)C1CCCO1
a52503	1.44	C=CC(=O)NCC(C)(C)CNc1cccc(-c2csc(C)n2)c1
a218884	1.44	C=CC(=O)N(C(C)C)C(CCc1ccsc1)c1nnnn1C(C)C
a19899	1.44	C=CC(=O)N1CCN(Cc2cc(Br)co2)[C@H]2CCC[C@H]21
a210807	1.44	C=CC(=O)NC1CC2CCC1(C(=O)NC[C@@H]1C[C@H]1O)C2(C)C
a114099	1.44	C=CC(=O)NCC(=O)N(Cc1nccs1)Cc1c(F)cccc1F
a199033	1.44	C=CC(=O)N1C2CCC(C2)C1CN1CCCC1C1CCCOC1
a24245	1.44	C=CC(=O)N(C(C)COc1ccc(F)c(F)c1)C(C)CC(C)O
a18831	1.44	C=CC(=O)NCC1CCC(Nc2ccc(SCCCO)cc2)C1
a11947	1.44	C=CC(=O)NC(C(=O)Nc1ccc2[nH]nc(C(=O)OC)c2c1)C(C)C
a54270	1.44	C=CC(=O)N1CCN(CC(=O)Nc2sccc2C#N)[C@H]2CCC[C@H]21
a186638	1.44	C=CC(=O)NCC(C)(C)CN1CCCC(Cn2cccn2)C1
a59871	1.44	C=CCC1(N(Cc2nnnn2CC(F)(F)F)C(=O)C=C)CNC1
a54299	1.44	C=CC(=O)NC12CCC(NS(=O)(=O)c3cccc(Cl)c3F)(CC1)C2
a152536	1.44	C=CC(=O)N1CCc2cc(C)c(-c3cc(F)c(C#N)c(F)c3)cc2C1
a164517	1.44	C=CC(=O)N(C1CCN(C(=O)OC)CC1)C(C)c1ccccc1O
a179399	1.44	C=CC(=O)NCCC(C)(C)NC(=O)c1cc(Cl)cc(Cl)c1N
a161553	1.44	C=CC(=O)N(CCC#CBr)C1CCC(c2ccc(O)cc2)CC1
a48893	1.44	C#Cc1ccc(NCC2(CNC(=O)C=C)CC(F)(F)C2)cc1
a108433	1.44	C=CC(=O)N(C)C[C@H]1CC[C@H](NC2CCNCC23CCC3)CC1
a195657	1.44	C=CC(=O)N(CCOc1ccncc1)C1CCNCC1C(=O)OCC
a178274	1.44	C=CC(=O)NC1CC12CC(Nc1cc(N3CCCCC3)ncn1)C2
a109172	1.44	C=CC(=O)NC1CCN(S(=O)(=O)N2CCC3(C=CC3)CC2)CC1
a117782	1.44	C=CC(=O)N1C[C@H](CC(=O)NCC(C)(N)CC)O[C@H]2COC[C@@H]21
a5529	1.44	C=CC(=O)N(C1C[C@@H]2C[C@H]1C[C@@]2(O)C(F)(F)F)C1C(C)(C)CC1(C)C
a178610	1.44	C=CC(=O)NCC1(C)CCN(C(=O)C(=O)N(C)[C@@H](C)C(=O)NC)C1
g17177	1.44	C=CC(=O)N(C1CC(COC)C1)C1CC[C@H]2[C@@H]3CC=C4C[C@@H](O)CC[C@]4(C)[C@H]3CC[C@]12C
a97817	1.44	C=CC(=O)N[C@@H]1C(CN2CCc3cc(F)c(F)cc32)[C@H]2CC[C@@H]1C2
g56548	1.44	C=CC(=O)NCC1(C)CCC(Nc2ccc(OCc3cc(C#N)ccc3F)cc2C)CC1
g37280	1.44	C=CC(=O)N(C1CCCC(CCNC(=O)OC(C)(C)C)C1)C(C)(C)C1CCS(=O)(=O)CC1
a219157	1.44	C=CC(=O)N1CC(C(=O)NC(C)(C)CC(C)(C)C)CC(N(C)C)C1
a188365	1.44	C=CC(=O)N[C@@H]1C=C[C@H](CC(=O)N2CC3CC(C2)C3(F)F)C1
a220737	1.44	C=CC(=O)N(CC(C)(C)CC1CCC(F)(F)CC1)CC1(C#N)CCC1
a207575	1.44	C=CC(=O)N[C@H]1C[C@@H]2C[C@]2(C(=O)Nc2cccc3[nH]cnc23)C1
a108568	1.44	C=CC(=O)NC(C)(C)CN(C)Cc1ccc(-n2cncn2)cc1
a140961	1.44	C=CC(=O)N(C(C)CCCc1cccnc1)[C@H]1CC=CC[C@H]1C(=O)O
a27574	1.44	C=CC(=O)N(CC1(C(=O)O)CNC1)C1CCCN(CC(F)(F)F)C1
a176459	1.44	C=CC(=O)N1CCC[C@@]1(C(=O)NOCc1cccnc1)C(C)C
a129142	1.44	C=CC(=O)NC1CCN(Cc2cccc(F)c2F)C2(CC2)C1
a144372	1.44	C=CC(=O)N[C@@H](C(=O)N(C)CCc1ncon1)C(F)(F)F
a91825	1.44	C=CC(=O)NC(C)(C)CN(C)S(=O)(=O)c1cc(C)cs1
a197929	1.44	C=CC(=O)NC1CCOC2(C1)CC(C(=O)N=S1(=O)CCCC1)C2
a70968	1.44	C=CC(=O)N1CC(CNS(=O)(=O)CCC)OC(C(F)(F)F)C1
a95284	1.44	C=CC(=O)N(CC(=O)Nc1c(C)cccc1C)C1CNC(=O)C1(C)C
a144916	1.44	C=CC(=O)NCCS(=O)(=O)Nc1c(OC(F)F)noc1C
a80748	1.44	C=CC(=O)N1CCN(c2nc(C)nc3sc(C(=O)OC)c(C)c23)CC1
a12474	1.44	C=CC(=O)N(C1CCC(NC(=O)C(C)(C)C)CC1)C(C)(C)C(=O)OC
a109187	1.44	C=CC(=O)N1CC(C(C)(C)CN2CC(F)(c3ccncc3)C2)C1
a26074	1.44	C=CC(=O)NCCC(C)(C)NC(=O)Nc1ccc(C2CC2)nn1
a148017	1.44	C=CC(=O)N(C1CCS(=O)(=O)C(C)C1)C(C)C(C)Sc1nc(C)cs1
a80232	1.44	C=CC(=O)N(CC=CC1CC1)C1CCC(NC(=O)C(C)(C)C)CC1
a76704	1.44	C=CC(=O)N(CC(=O)N(CCC#N)CCC#N)C1(C(C)(C)O)COC1
a92280	1.44	C=CC(=O)NCCC(C)Nc1ccc(Br)c2c1CCO2
a136307	1.44	C=CC(=O)N(C)CC(=O)N1CCCC1c1cccc2c1OCCO2
a158352	1.44	C=CC(=O)NCc1csc(-c2cc([N+](=O)[O-])ccc2F)c1
a43167	1.44	C=CC(=O)NCC(Nc1cc(N2CCCC(C)C2)ncn1)C(F)F
g37715	1.44	C=CC(=O)NCC1(C(=O)N2Cc3cncnc3C(C)C2)CCN(Cc2ccccc2)CC1
g9566	1.44	C=CC(=O)N(C(C)CN1CCCC1)C(C)C(=O)Nc1nc(-c2cccc([N+](=O)[O-])c2)cs1
g35350	1.44	C=CC(=O)NC1CCOC2(CCN(C(=O)C(=O)NCC3CCCCN3CCCC)CC2)C1
a15947	1.44	C=CC(=O)N1CCN(S(=O)(=O)N2CCC[C@H](C(=O)OC)C2)CC1
a15324	1.44	C=CC(=O)NC12CCCC(C(=O)N3CCCC(C(=O)OC)C3)(C1)C2
a103895	1.44	C=CC(=O)NCCS(=O)(=O)Nc1cccc(N2CCCCCC2)c1
a201962	1.44	C=CC(=O)N(C)C(C)(C)C(=O)N1CCC(O)(c2scnc2Br)CC1
a116721	1.44	C=CC(=O)NC(C)C(OC)c1ccc(-c2cnccc2N)cc1
a118038	1.44	C=CC(=O)N1CCN(Cc2cccc3nsnc23)C(C(F)F)C1
a6222	1.44	C=CC(=O)N(CCCCC)C[C@H]1C[C@@H](OC)CN1c1cncc(C)n1
a37874	1.44	C=CC(=O)NCC1(C)CCN(C(=O)CC=C(Cl)Cl)C1
a76679	1.44	C=CC(=O)NC1(C(=O)Nc2cccc3[nH]c(=O)n(C)c23)CCOCC1
a92678	1.44	C=CC(=O)NCC(CF)Nc1c(F)ccc(Cl)c1CO
a198468	1.44	C=CC(=O)N(CCCn1cnnc1)Cc1cc(F)c(O)c(Cl)c1
a12064	1.44	C=CC(=O)N(CCCS(=O)(=O)Cc1ccccc1)CC1CC=CCC1
a178323	1.44	C=CC(=O)NC1CCN(C(=O)c2ccc(OCC)cc2)C(C)(C)C1
a85289	1.44	C=CC(=O)N[C@]12CC[C@H](NC3CCCC(n4nccn4)C3)[C@H]1CC2
a48841	1.44	C=CC(=O)N(CCN)C1CCN(CCN2CCOCC2)CC1
a110979	1.44	C=CC(=O)N1CCC(Nc2cc(Br)c3c(c2)COC3)CC1(C)C
a45826	1.44	C=CC(=O)N(CCS(=O)(=O)CCC(N)=O)[C@@H]1COCC[C@H]1OC
a103777	1.44	C=CC(=O)N1CCN(C(C)(C)C(=O)N(C)CCn2ccnc2)CC1
a28934	1.44	C=CC(=O)N(Cc1cnsc1)C1CCOC(c2cccc(F)c2)C1
a106315	1.44	C=CC(=O)N(C1CCC(NC(=O)C(C)(C)C)CC1)C(C)(CC)CC
g15327	1.44	C=CC(=O)N1CCC(Nc2nc3c(c(NCCc4ccns4)n2)COC3)(C(F)(F)F)CC1
a124933	1.44	C=CC(=O)N[C@@H](C(=O)Nc1cccc2c1OC(C)(C)C=C2)[C@H](C)CC
a107379	1.44	C=CC(=O)NCC(C)(C)Cn1cc(CN2CCCC2CCCO)nn1
a193980	1.44	C=CC(=O)NC1CC2(C1)CC(C(=O)N1C[C@H]3CSC[C@@]3(C)C1)C2
a211799	1.44	C=CC(=O)NCC1(C)CCN(C(=O)C(=O)Nc2cccc(OC)c2)C1
a224197	1.44	C=CC(=O)NC1CCN(c2c(F)c(F)nc(F)c2F)CC1C
a191662	1.44	C=CC(=O)N(CC(=O)Nc1cc(Br)c(=O)[nH]c1C)C1CC1
a148902	1.44	C=CC(=O)N[C@@H](CC(=O)NCCCc1cnoc1)c1ccc(F)cc1
a152393	1.44	C=CC(=O)N1CCC(NC(=O)c2ccc(F)cc2)CC12CCOCC2
a148337	1.44	C=CC(=O)N(Cc1cnc(-c2cccnc2)s1)C1(C)C(C)(C)C1(C)C
a219962	1.44	C=CC(=O)NC12CC3CC(C1)CC(C(=O)NCc1cc(C)cs1)(C3)C2
a107025	1.44	C=CC(=O)NC1CC(Nc2ccc3cnn(CC(=O)OCC)c3c2)C1
a172328	1.44	C=CC(=O)NCCC(CC(=O)N1CCN(CC(C)O)CC1)C(F)(F)F
a60131	1.44	C=CC(=O)NC1CCc2ncc(NC(=O)C3(C)CC3(Cl)Cl)cc2C1
a27455	1.44	C=CC(=O)NC1CN(C(=O)c2[nH]c(=O)[nH]c(=O)c2N)CC12CCC2
a92461	1.44	C#CC1CN(Cc2scc(Cl)c2Cl)CCN1C(=O)C=C
a203800	1.44	C=CC(=O)N(CC1(C(=O)O)CC1(F)F)C1CC(c2ccc(Cl)cc2)C1
a57573	1.44	C=CC(=O)N(C1CCC(C)CC1)C(C)c1nc(C)c(C(=O)O)o1
a184154	1.44	C=CC(=O)N(CCOc1cnc2[nH]ccc2c1)C1CCC(CC)CC1
a76263	1.44	C=CC(=O)N(CC)C(C)(C)C(=O)N1CCC2(CC1)CNC(=O)N(C)C2
a146543	1.44	C=CC(=O)N(C(C)CCCCCO)C(CC)c1cc(Br)ccc1O
a188687	1.44	C=CC(=O)NCCC(C)N(C)c1nc2c(c(=O)[nH]1)CCCC2
a53279	1.44	C=CCCCC(C)C(C)N(Cc1cc(F)cc(F)c1)C(=O)C=C
a213209	1.44	C=CC(=O)N1CC(CNc2ccncc2C(=O)OCC)CCC1(C)C
a45641	1.44	C=CC(=O)NCC1CCN(C(=O)C(=O)N2C[C@H](F)[C@@H](OC)C2)C1
a181450	1.44	C=CC(=O)NC(C)CN(C)c1c(C(F)F)cccc1[N+](=O)[O-]
a185131	1.44	C=CC(=O)N(C[C@@H]1[C@H](N)C1(C)C)C(CCc1ccc(Cl)cc1)C(C)C
a56767	1.44	C=CC(=O)NCc1cccc(-c2ccc3[nH]c(=O)n(C)c3c2)c1
a72935	1.44	C=CC(=O)NC[C@H](C)CNc1nnc(-c2ccc(F)cc2)o1
a142136	1.44	C=CC(=O)N[C@@H]1[C@@H]2C[C@H](O)[C@H]1N(C(=O)CNC(=O)c1ccccc1)C2
a186674	1.44	C=CC(=O)NC12CC(CNC(=O)c3cc(Cl)cc(Cl)c3)(C1)C2
a203351	1.44	C=CC(=O)N[C@@H](CC(C)(C)C)C(=O)Nc1cccc2sc(C)nc12
a183868	1.44	C=CC(=O)N1CCC(N[C@@H](CO)CS(=O)(=O)CC)CC12CCCCC2
a144762	1.44	C=CC(=O)N(CCC(N)C(F)F)CC(CC)(CC)COC
a100995	1.44	C=CC(=O)NC1CCCN(C(=O)c2ccc(C3=CCOCC3)nc2)C1
a200928	1.44	C=CC(=O)N[C@@H](CC)CN1CCC(c2nnc3cc(C)ccn23)CC1
a50795	1.44	C=CC(=O)NCC1CCN1S(=O)(=O)c1ccc2c(c1)COC2
a61211	1.44	C=CC(=O)N[C@]1(C)CCN(c2cc(C)nc(C3CCCOC3)n2)C1
a39800	1.44	C=CC(=O)N(Cc1cccc(C#N)c1)C(C)C(C)(C(=O)O)C(=O)O
a98774	1.44	C=CC(=O)N(CC1CCCS1)C1CCN(C(=O)CC(C)(C)C)CC1
a176992	1.44	C=CC(=O)NC(CNc1cc(-n2cccn2)ccn1)C1(C)CC1
a10873	1.44	C=CC(=O)N1CCCC1c1ccc(C(=O)Nc2ccc(N)cn2)s1
a84958	1.44	C=CC(=O)N(Cc1ccc(C#N)cc1)Cc1cc(F)cc(F)c1Br
a151524	1.44	C=CC(=O)NCC(C)(C)Cc1cn(CC2(SC)CCN(C)CC2)nn1
a37085	1.44	C=CC(=O)N(CCCF)C(c1nc(Br)cs1)C1CC1
a34648	1.44	C=CC(=O)NCC(C)N1CCN(c2nccc(C(C)C)n2)CC1
a145737	1.44	C=CC(=O)N[C@H]1CC[C@H](C)N(c2cc(Cl)nn(C)c2=O)C1
a220908	1.44	C=CC(=O)NC(CCSC)C(=O)Nc1ccc2c(c1)CCN2C(N)=O
a88139	1.44	C=CC(=O)N(C)C(C(=O)NNc1nccnc1C)C(C)CC
a53027	1.44	C=CC(=O)N1CCC(C)(c2ccc(-c3ccncc3)cc2)CC1
a221170	1.44	C=CC(=O)NC1CN(Cc2ccc(N3CCOCC3)cc2)CC12CC2
a141360	1.44	C=CC(=O)NC[C@H]1CC[C@H](C(=O)N2CCc3[nH]nc(CO)c3C2)CC1
a29413	1.44	C=CC(=O)N(C1CCN(c2ccc(C#N)cc2)C1=O)C1CCCC1C
a201683	1.44	C=CC(=O)N(CCCn1c(C)nc2ccccc21)Cc1ccsc1
a124966	1.44	C=CC(=O)N(C1CCN(CCN2CCOCC2)CC1)[C@]12CNC[C@H]1C2
a75680	1.44	C=CC(=O)NC1(C(=O)NS(=O)(=O)c2cc(Cl)cc(Br)c2F)CCCC1
a148690	1.44	C=CC(=O)N1CCC(c2ncc(CN3CC4CCC3(CO)C4)s2)CC1
a116522	1.44	C=CC(=O)NCC1(CNc2ccc(N(CC)CC)c(Br)c2)CC1
a213821	1.44	C=CC(=O)NC1CCCC1CNC(=O)Nc1ccccc1OCCF
a212970	1.44	C=CC(=O)NC12CC3CC(CC(CC(=O)N4[C@H](C)CC[C@H]4C)(C3)C1)C2
a11127	1.44	C=CC(=O)N(C/C=C/c1ccc(OCC)c(OC)c1)C1CCNCC1
a45905	1.44	C=CC(=O)NC12CCCC(C(=O)N3CC4(CC(C)=NO4)C3)(C1)C2
a155229	1.44	C=CC(=O)N1CC(NCC(O)CN2CCCCC2)CC12CCOC2
a115009	1.44	C=CC(=O)N[C@@H]1C[C@H]2CC[C@@H](C1)N2C(=O)[C@H]1CC=C[C@H](N=[N+]=[N-])C1
a198768	1.44	C=CC(=O)NC1(c2cn([C@@H]3CCCC[C@H]3O)nn2)CC(F)(F)C1
a122806	1.44	C=CC(=O)N(C1CCN2CCCCC12)C1(c2ccc(C(=O)O)o2)CC1
a102187	1.44	C=CC(=O)NC1CC2(C1)CC(Nc1ccc(C(C)C(=O)OC)cc1)C2
a20555	1.44	C=CC(=O)N(CCc1conc1Br)C(CCC)C(C)C
a17854	1.44	C=CC(=O)NC(c1nc(-c2c(Cl)nc3sccn23)no1)C(C)C
a145233	1.44	C=CC(=O)N(CCOc1cncc(Cl)c1)C(C)C(C)CO
a149992	1.44	C=CC(=O)NC(C(=O)Nc1cc(C(=O)NC)n(C)n1)c1ccccc1
a182362	1.44	C=CC(=O)NC1(CC)CN(C(=O)c2ccc(CSC)cc2)C1
a122462	1.44	C=CC(=O)N1CCN(CCC(=O)N2CC(O)CC2(C)C2CCC2)CC1
a162399	1.44	C=CC(=O)N1CCC(Nc2cncnc2)CC1c1ccccc1
a165566	1.44	C=CC(=O)N1CCC(C)(C(=O)Nc2ccc3c(c2)SCC(=O)N3)C1
a153536	1.44	C=CC(=O)N(C1CCC2(C(=O)O)CCCCCC2C1)[C@H](C)CCF
a72159	1.44	C=CC(=O)N(CC[C@@H](O)CO)C(CC)c1cc(C)ccc1C
a111936	1.44	C=CC(=O)N[C@@H](Cc1cncnc1)C(=O)N(C)Cc1ccc(O)cc1
a60354	1.44	C=CC(=O)N[C@]1(C)C[C@H](Nc2ccc(C(F)(F)F)cc2[N+](=O)[O-])C1
a113155	1.44	C=CC(=O)NCC1(F)CCN(c2nc3c(cc2C#N)CCC3)CC1
a76779	1.44	C=CC(=O)N(CCC(F)(F)Cl)C(c1ncc[nH]1)c1nnnn1C1CC1
a33732	1.44	C=CC(=O)N(CCCNC(=O)C1CC2C=CC1C2)C1CCOC1
a90026	1.44	C=CC(=O)N(CCC)CC(=O)N1CCC2(C1)NC(=O)NC2=O
a170397	1.44	C=CC(=O)N(C(c1nnnn1C)C(C)C)[C@H](C)c1cc(F)cc(F)c1
a212294	1.44	C=CC(=O)NCCC(CC(=O)N1CCN(CCO)C(C)C1)C(F)(F)F
a134761	1.44	C=CC(=O)N(C)Cc1cc(-c2cc(Cl)cc(C#N)c2)nn1C
a38610	1.44	C=CC(=O)N(C1CCNC1)C(C)c1sc(Cl)nc1Cl
a9716	1.44	C=CC(=O)NC1CN(S(=O)(=O)N2CCN3C(=O)C(=O)NCC3C2)C1
a196622	1.44	C=CC(=O)NCC12CCC(CC1)N2C(=O)c1ccc2ccccc2n1
a75608	1.44	C=CC(=O)N[C@@H](COc1cc(C(F)(F)F)nc2c1CCCC2)C(C)C
a103875	1.44	C=CC(=O)NC1CCN(C(=O)Nc2cc(COC)ncn2)CC1C
a48998	1.44	C=CC(=O)N(C(C#N)C(N)=O)C(C)C(C)Sc1nc(C)cs1
a33802	1.44	C=CC(=O)N1CCC(F)(F)C(CNC(=O)CSC2CCCC2)C1
a91586	1.44	C=CC(=O)NC12CCC(CN(c3ccncc3Br)C1)C2
a151529	1.44	C#CCCC(O)CNC(=O)C12CC3CC(CC(NC(=O)C=C)(C3)C1)C2
a188293	1.44	C=CC(=O)N(C(C)c1nonc1C)[C@H](C)c1cncc(F)c1
a175793	1.44	C=CC(=O)N(CCCn1nc(C)nc1C)C1CCCNC(=O)C1
a5689	1.44	C=CC(=O)N(CCCC(C)(C)N)C1CCC(c2ccc(O)cc2)CC1
a108134	1.44	C=CC(=O)N(CCCc1cc(Cl)sc1Cl)C(C)c1ccncc1
a36267	1.44	C=CC(=O)NC1CC12CC(NC(=O)C(=O)Nc1nc3c(s1)CCC3)C2
a96448	1.44	C=CC(=O)N[C@H](CCNC(=O)C(=O)N1CCN(CC)CC1)C(C)C
a2654	1.44	C=CC(=O)N1CCN(C(C)(C)C(=O)NNc2ccnnc2)CC1
a220888	1.44	C=CC(=O)NCC(C)(CO)Cc1cn(CCCN(C)CC(C)C)nn1
a219810	1.44	C=CC(=O)N(C(c1ncc[nH]1)c1nnnn1C1CC1)C1CCC1(C)C
a153122	1.44	C=CC(=O)NC12CCCCC(CN(Cc3ccccn3)C1)C2(F)F
a181272	1.44	C=CC(=O)NC(Cc1cn(-c2ccn(C)n2)nn1)C(F)(F)F
a142479	1.44	C=CC(=O)N(C)Cc1ccc(-c2c[nH]nc2C(F)(F)F)s1
a171416	1.44	C=CC(=O)N(C1CCC(C)(N2CCOCC2)CC1)C1(C#N)CC1(C)C
a142300	1.44	C=CC(=O)N1CCN(C(=O)c2ccccc2C2=C(C)C(=O)CC2)CC1
a150827	1.44	C=CC(=O)NC1CCCC12CN(C(=O)c1ccc(SC)cc1OC)C2
f55862	1.44	C=CC(=O)NC1(C(=O)N2CCCN(C(=O)c3cc(Cl)c[nH]3)CC2)Cc2ccccc2C1
f32761	1.44	C=CC(=O)NCC1(C)CCN(C(=O)C(=O)Nc2ccc(S(=O)(=O)N(CC)CC)cc2)C1
f27502	1.44	C=CC(=O)N(C(C)C)C1CCN(c2nc(NCC(C)C(F)F)c3ncn(C)c3n2)CC1
f13573	1.44	C=CC(=O)N1CCCC1c1ccc(-c2cn(CC(O)c3ccc(C)cc3C)nn2)cc1
f34485	1.44	C=CC(=O)N(C(c1cc(Cl)c2c(c1)OCO2)c1nnnn1CC(F)F)C1CC12CCC2
f10568	1.44	C=CC(=O)N1CCCN(C(C)c2cn(-c3ccc(NC4CCOCC4)cc3)nn2)CC1
f21771	1.44	C=CC(=O)N(C(CNC(=O)OC(C)(C)C)C1CC1)C(c1nnnn1C1COC1)C(C)C
f49765	1.44	C=CC(=O)NC1CCCCN(C(=O)C(=O)N2CCOC(c3nnc(C(F)(F)F)[nH]3)C2)C1
f64614	1.44	C=CC(=O)N(C1CCS(=O)(=O)c2ccccc21)C(CC(C)C)c1nnnn1CCCF
f41101	1.44	C=CC(=O)N(C1CCCC1c1ccc(C(F)(F)F)cc1)[C@H]1C[C@@H](Oc2ccncc2)C1
f44047	1.44	C=CC(=O)N(C)[C@H]1CN(C(=O)C(=O)Nc2cccc(CCN3CCCC3)c2)CC[C@H]1C
f12785	1.44	C=CC(=O)N(Cc1ccccc1OCC(=O)NCC1CC1)CC(O)c1ccc(F)cc1
f8647	1.44	C=CC(=O)NC1C2CC3CC(C2)CC1(CNC(=O)C(=O)NC(C)C12CCC(CC1)C2)C3
f48154	1.44	C=CC(=O)N[C@H](COCc1ccccc1)C(=O)Nc1cnc(Cl)nc1-n1cc(Br)cn1
f19804	1.44	C=CC(=O)NC12CC3(C)CC(C)(C1)CC(C(=O)N1CCC(C#N)(C(C)(C)O)CC1)(C3)C2
f27072	1.44	C=CC(=O)N1CCN(C(=O)c2ccc(S(=O)(=O)N3CCCCCC3)cc2)CC1CCO
f1225	1.44	C=CC(=O)N(CC(=O)N(CCc1ccccc1)Cc1ccccc1)C1CN(C)CC1C
g13773	1.44	C=CC(=O)N(CC(O)COS(=O)(=O)c1cccc([N+](=O)[O-])c1)C1CCCCC1(OC)OC
c43191	1.44	C=CC(=O)N(C(C)C)C(c1nnnn1CC(F)F)[C@@]12CCC[C@]1(OC)OCC2
c23333	1.44	C=CC(=O)NC(C)(c1cn(Cc2cc(Br)ccc2C#N)nn1)C1CC(F)(F)C1
c75240	1.44	C=CC(=O)N[C@H](c1ccccc1)[C@H](C)CNc1cnn(-c2ccc(Cl)cc2)n1
a197814	1.44	C=CC(=O)N[C@@H](COc1cc(NC(C)=O)c(Br)cc1Br)C(C)C
f33943	1.44	C=CC(=O)NCCc1cnc(SCC(=O)Nc2ccc(N3CCOCC3)cc2)nc1C
f19699	1.44	C=CC(=O)NC(CCN1CCN(CCOC)CC1)C(=O)Nc1ccc2ncc(C)n2c1
f69728	1.44	C=CC(=O)N(C1(CCF)CC1)C(C)(c1nnnn1Cc1ccccc1OC)C(C)CC
f26249	1.44	C=CC(=O)N(CC(C)(C)CSCC)C1CCC(C)(NC(=O)OCc2ccccc2)CC1
f48207	1.44	C=CC(=O)N(CC(=O)N1CCC(C(=O)OCC)CC1)[C@H](C(=O)NC)[C@@H](C)OC(C)(C)C
f16646	1.44	C=CC(=O)N(CC(=O)NC1(c2noc(C)n2)CCCCCC1)C(C1CC1)C(C)(C)CO
f52550	1.44	C=CC(=O)N(CC)Cc1cccc(NC(=O)C(=O)N2CCN(C(=O)C(F)(F)F)CC2)c1
f27205	1.44	C=CC(=O)N[C@H]1CCC[C@H]1Cn1cc(CN2CCN(C(C)c3ccccn3)CC2)nn1
f43787	1.44	C=CC(=O)N[C@H](CC1CCCCC1)C(=O)Nc1ccc(C(N)=O)c(N2CCCCC2)c1
f26022	1.44	C=CC(=O)N(CCC(NC(=O)OC(C)(C)C)C1CCCC1)CC1(C)CC2(C1)CC2(F)F
f52488	1.44	C=CC(=O)N(Cc1cn(Cc2csc3cncn23)nn1)[C@@]12CCC[C@]1(OCC)OCC2
f18784	1.44	C=CC(=O)NC12CC3(C)CC(C)(C1)CC(C(=O)Nc1ccc(OCC(F)F)cc1)(C3)C2
f16995	1.44	C=CC(=O)N(C(CC1CC1)C(=O)NC)C1CCCCN(C(=O)c2ccc(F)cc2)C1=O
f37609	1.44	C=CC(=O)NC(C)C1(CNC(=O)C(=O)N2CCN(CCCOCC(F)(F)F)CC2)CC1
f33638	1.44	C=CC(=O)NCc1ccc(NC(=O)C(=O)N2CCC3(COC(CC(=O)OC)C3)C2)cc1
f57020	1.44	C=CC(=O)N1CCC(C2CNC(=O)CN2C(=O)c2sc3nc(C)[nH]c(=O)c3c2C)CC1
f5915	1.44	C=CC(=O)N(C1CCN(c2ccncc2)CC1)C1CCCCC1n1ccc([N+](=O)[O-])n1
f20821	1.44	C=CC(=O)N[C@@H]1CCN(c2nc(C(=O)NCc3cn(CCC)nc3C)nc(C)c2C)C1
f63787	1.44	C=CC(=O)NCCCOC1CCN(c2cc(C)c(C#N)c3nc4ccccc4n23)CC1
f40711	1.44	C=CC(=O)NC12CC3CC(CC(CNC(=O)C(=O)NC(C)c4sc(C)nc4C)(C3)C1)C2
f12212	1.44	C=CC(=O)N(CC1OCCC1(C)C)C(c1nnnn1CCc1cccc(F)c1)C(C)C
f18972	1.44	C=CC(=O)N(CC(C)SC)C(CC(C)(C)C#N)c1nnnn1Cc1ccccc1OC
f48504	1.44	C=CC(=O)N1CC[C@H]2CN(c3cc(N4CCCCC(C)C4)nc(C(F)(F)F)n3)CC[C@H]21
f64702	1.44	C=CC(=O)NC12CCC(C(=O)Nc3nc(-c4ccc(NC(C)=O)cc4F)cs3)(CC1)C2
f61497	1.44	C=CC(=O)N(Cc1nc(C(=O)OC(C)(C)C)cs1)C1CCC(c2ccc(O)cc2)CC1
f21900	1.44	C=CC(=O)N1CCC(Nc2cccc3c2CN(C(C)C(C)C)C3)CC1c1ccccc1
f68502	1.44	C=CC(=O)NC1(CN2CCN(c3ccc([N+](=O)[O-])cc3C(F)(F)F)CC2)CC(OC)C1
c8834	1.44	C#CC(C1CCCCC1)N(C(=O)C=C)C1CCN(c2ccc(Cl)cc2Cl)C1=O
f2213	1.44	C=CC(=O)NC(C)c1ccc(NC(=O)C(=O)N2CCC(Cc3cccc(O)c3)C2)cc1
c58079	1.44	C=CC(=O)N1CC2(CCOCC2)C(F)(C(=O)Nc2cc(F)ccc2N(C)C)C1
c52855	1.44	C=CC(=O)NC[C@H]1CC[C@H](C(=O)N2CCC(NC(=O)c3ccc[nH]3)CC2)CC1
c5237	1.44	C=CC(=O)N1CCC2(CC1)CC2N(Cc1ccsc1)C(=O)NCC1CC=CC1
c54190	1.44	C=CC(=O)N(Cc1ccccc1OCc1cscn1)CC1(CN=[N+]=[N-])CCC1
c75063	1.44	C=CC(=O)N(Cc1sccc1C(F)F)C1C[C@H]2CNC[C@@]2(c2ccccc2)C1
c51948	1.44	C=CC(=O)NC1CN(Cc2ccc(-c3nc4ccccc4s3)o2)C(C)(CC)C1
c6111	1.44	C=CC(=O)N(CC1CCS(=O)(=O)C1(C)C)C(c1ccccc1)c1ccccn1
c46044	1.44	C=CC(=O)N(CC1(O)CC2CCCC21)C1CCC2(C(=O)O)CCCCCC2C1
c51066	1.44	C=CC(=O)N[C@H](Cc1nc(C2CCC(c3ccccc3)CC2)no1)CC(C)C
c40930	1.44	C=CC(=O)N(Cc1cnc2c(C#N)cnn2c1)C1(c2cc(Cl)cc(Cl)c2)CC1
c38471	1.44	C=CC(=O)N(C(C)C1CC1)C(c1nnnn1C1(C)CC1)C(C)(C)C=C=C(C)C
c49995	1.44	C=CC(=O)NC1CCOC2(CCN(C(=O)C(=O)N3CCC(SC)CC3)CC2)C1
c56126	1.44	C=CC(=O)N1CCC(C#N)(c2nc(-c3cccc(N4CCOCC4)c3)no2)C1
c26568	1.44	C=CC(=O)N1CCOc2c(cc(Br)cc2C(=O)NCC=Cc2ccccc2)C1
c12502	1.44	C=CC(=O)NC(CC(=O)N1Cc2[nH]ncc2CC1C(=O)OC)c1ccccc1
c72890	1.44	C=CC(=O)N(C)CCC(C)(C)Nc1cc(NC(C)CC(C)C)nc(C(C)C)n1
c79185	1.44	C=CC(=O)NCCC(CC(=O)Nc1ccc(-c2cnc(C)o2)cc1)C(F)(F)F
c5659	1.44	C=CC(=O)NC[C@]12CCC[C@H]1CN(C(=O)C(=O)NCc1cnc(C)n1CC)C2
c37454	1.44	C=CC(=O)N(C)C(C(=O)N(C)CCc1cccc(Br)c1)c1cccc(Cl)c1Cl
c68405	1.44	C=CC(=O)NC1CCOC2(CCN(C(=O)C(=O)NCCc3ccns3)CC2)C1
c49844	1.44	C=CC(=O)N(CC(C)OC)C(c1nnnn1CCC1(C)CC1)C1(CC)COC1
c10673	1.44	C=CC(=O)NC(CCC(=O)Nc1cccc(C(C)(C)CO)c1)c1ccccc1
c41993	1.44	C=CC(=O)NC1CC2CC(C1)N(c1ccc(S(=O)(=O)N3CCOCC3)cn1)C2
c41611	1.44	C=CC(=O)NC1CCC(c2noc(CCCOc3ccc(Cl)cc3Cl)n2)CC1
c46438	1.44	C=CC(=O)N(C1CC(NC(=O)OC(C)(C)C)CC(C)(C)C1)C(C)C1(O)CCC1
c31765	1.44	C=CC(=O)N(Cc1ccc(N(CC)CCO)cc1C)CC1(C(=O)O)CC(O)C1
c39454	1.44	C=CC(=O)N1[C@@H]2CC[C@@H](C2)[C@H]1C(=O)N1CCN(c2cccc(F)c2C#N)CC1
c58132	1.44	C=CC(=O)N(Cc1cn(-c2cc(CO)cc(Br)c2C)nn1)C1CCN(C)CC1
c33003	1.44	C=CC(=O)N(C1CCN(c2cccc(OC(F)(F)F)c2)C1=O)[C@@H](C)[C@H](N)CO
c13640	1.44	C=CCCCN(C)C(=O)C(=O)N1CC2CCCCC(NC(=O)C=C)(C1)C2(F)F
c72405	1.44	C=CC(=O)N1C[C@H](OC)[C@@H](c2cn(-c3c(C)n[nH]c3-c3ccccc3)nn2)C1
c28536	1.44	C=CC(=O)N[C@H]1CCC[C@H](NC(=O)N2CCN(CC(=O)N(CC)CC)CC2)C1
c9590	1.44	C=CC(=O)N(CC12CCC(NC(=O)OC(C)(C)C)(CO1)C2)C(C)CC(C)(C)O
c49689	1.44	C=CC(=O)NC12CC3(C)CC(C)(C1)CC(c1nc(C(C)C(C)(C)C)no1)(C3)C2
c3621	1.44	C=CC(=O)N[C@@H](CC(=O)N[C@H](CCO)CC(C)C)Cc1cc(F)c(F)cc1F
c31374	1.44	C=CC(=O)N(CC(=O)N1CCC(C(=O)N2CCCC(C)C2)CC1)C1(C)CSC1
c29404	1.44	C=CC(=O)NCC1CCN(C(=O)C(=O)N2CCC(CC(C)(C)C)C2(C)C)CC1
c33619	1.44	C=CC(=O)N1C=C(C(=O)C(F)(F)F)C(C(=O)Nc2cc3[nH]ncc3cn2)CC1
c4655	1.44	C=CC(=O)N(C)C1CCCN(CCC(=O)N2CCC3(COC(C)(C)OC3)C2)C1
c46657	1.44	C=CC(=O)N1CCC(N2CC(C(=O)N3C[C@@H]4C[C@H]3CN4C3CC3)CC2=O)CC1
c30341	1.44	C=CC(=O)N(CC(C)(C)CO)C1CCN(C(=O)Nc2cnc(C)n2CC#N)C1
c68030	1.44	C=CC(=O)NC1CC12CCC(NC(=O)N1CCCC(c3nc(C)no3)C1)CC2
c9933	1.44	C=CC(=O)N[C@@H](Cc1cncnc1)C(=O)N1CCCC1c1ccc(OC)cn1
c32218	1.44	C=CC(=O)NCC1CC12CCN(S(=O)(=O)CC1C3CC4CC(C3)CC1C4)CC2
c59407	1.44	C=CC(=O)N(C1(C(=O)NCC)CC1)C1(c2nnnn2CC(F)F)CCSCC1
c57017	1.44	C=CC(=O)N(CC1(O)CCCCCCC1)C1CCC(c2ccc(O)cc2)CC1
c61792	1.44	C=CC(=O)NC(C)(c1cn(CC2CCC(F)(F)C(C)(C)O2)nn1)C1CCCC1
c8659	1.44	C=CC(=O)N(C1CC(=O)NC1=O)C1CCN(c2ccccc2OC(F)F)C1=O
c77609	1.44	C=CC(=O)N(CCC(=O)NNC(=O)c1cccc(OC(F)(F)F)c1)C(C)(C)C
c15069	1.44	C=CC(=O)NC1CCN(C(=O)C(=O)NCCOCCOCCCC)CC1CC
c34191	1.44	C=CC(=O)NC(C)C1CCN(C(=O)C(=O)N2C3CCCC2CC(=O)NC3)CC1
c25117	1.44	C=CC(=O)N(C1CCN(C(=O)OCC)CC1)C(c1nnnn1C(C)C)C(C)C
f19834	1.44	C=CC(=O)NC1C2CC3CC(C2)CC1(CNC(=O)C(=O)Nc1ccc(OCC)cc1)C3
f49039	1.44	C=CC(=O)NC(C)(c1cn(CC(=O)N2CCN(C(=O)OCC)CC2)nn1)C1CCOC1
f35356	1.44	C=CC(=O)N(CCC(N)=O)C(c1nnnn1CCSC)C1CCN1C(=O)OC(C)(C)C
a57136	1.44	C=CC(=O)N[C@H]1C[C@@H](N)CN(C(=O)C2(COC)CNCCO2)C1
a46719	1.44	C=CC(=O)NC(C)C1CCN(C(=O)C(=O)N(C)C2(C)CC2)CC1
h48594	1.44	C=CC(=O)NCC1(c2cn(CC3=C(C(=O)OCC)C(c4ccco4)NC(=O)N3)nn2)CCCC1
h7257	1.44	C=CC(=O)N(C1c2ccccc2CCC1C(C)C)C1(c2nnnn2C2CC2)CS[C@H]2CCC[C@H]21
h59461	1.44	C=CC(=O)N(Cc1ccc(NC(=O)c2cccnc2)cc1)C1(c2nnnn2C(C)C)CCCC1
h27847	1.44	C=CC(=O)NC1(c2nc(Cc3cccc([N+](=O)[O-])c3C)no2)CC(COCc2ccccc2)C1
h29707	1.44	C=CC(=O)NC1CN(C(=O)C(=O)N2C[C@H](F)[C@H](c3ccccc3)C2)CC12CCS(=O)(=O)CC2
h63919	1.44	C=CC(=O)NC1CN(Cc2ccc(OCCCCCCCC)cc2)CC12CCS(=O)(=O)CC2
h18493	1.44	C=CC(=O)N1CCC(Nc2ccccc2)(C(=O)Nc2cc(Cc3ccccc3)ccc2O)CC1
h44594	1.44	C=CC(=O)N(C(c1nnnn1C1CC1)C12CC3CC(CC(C3)C1)C2)[C@@H]1CCc2cc(F)ccc21
a34507	1.44	C=CC(=O)NC1CC12CC(Nc1c[nH]nc1C(=O)NC1CC1)C2
h37560	1.44	C=CC(=O)N(C1CCCC1)C1CCN(C(=O)NC2C3CC4C5CC6CC4C2C(C6)C5C3)CC1
h557	1.44	C=CC(=O)N(CCc1c(C)cccc1C)C(c1nnnn1CCc1cccc(F)c1)C(C)C
h16184	1.44	C=CC(=O)N(C(CCc1ccc(F)c(Cl)c1F)c1nnnn1CC1CC1)C1C(C)CCC1C
h47145	1.44	C=CC(=O)N(C(C)C1(C)COC1)C1(c2nnnn2CC(=C)C)CC(c2cccc(OC)c2)C1
h51406	1.44	C=CC(=O)N1CC(n2cc(C3NC(=S)N(c4ccc(OC)cc4C)C4=C3C(=O)OC4)cn2)C1
h7428	1.44	C=CC(=O)N(C(C1=CCSC1(C)C)c1nnnn1C1COC1)[C@@H](C)c1sc2ccccc2c1C
h38704	1.44	C=CC(=O)NC1CCCCC1CNC(=O)C(=O)Nc1cccc(S(=O)(=O)N2CCOCC2)c1
h21794	1.44	C=CC(=O)N(CCCC(C)NC(=O)OC(C)(C)C)C1(c2nnnn2CCC)CCN(C)CC1
h16859	1.44	C=CC(=O)N1CCC(c2ncc(C(=O)N3CCC(Cc4ccc(C(F)(F)F)cc4)CC3)o2)CC1
h55486	1.44	C=CC(=O)N(C1CCC(CCC)CC1)C(C)(CCCCC#N)c1nnnn1C1CC(F)(F)C1
h24531	1.44	C=CC(=O)N(C1CCCOC1)C1(c2nnnn2CC2CCOCC2)CC(C)(C)NC(C)(C)C1
h62115	1.44	C=CC(=O)NCC1(C(F)(F)F)CCN(C(=O)C(=O)N2CCn3c(C(F)(F)F)nc(Br)c3C2)C1
a156170	1.44	C=CC(=O)NC12CC3CC(CC(C3)C1C(=O)NN1CCCCC1)C2
a131519	1.44	C=CC(=O)N[C@H]1CC[C@H](CN(C)Cc2cnc(C(C)C)nc2)CC1
a5502	1.44	C=CC(=O)N[C@H]1CCCC[C@H]1n1cc(C(=O)N2CC([N+](=O)[O-])C2)nn1
a194939	1.44	C=CC(=O)N[C@H]1CN(c2ncccc2C(F)(F)F)C[C@@H]1C1CC1
a131079	1.44	C=CC(=O)NC(CC(F)(F)F)c1ccc(-c2ccnn2CC)cc1
a182232	1.44	C=CC(=O)N(C1CCCC(CN(C)C)C1)C1(C2CCC2)CC1
a52040	1.44	C=COCCCN(C(=O)C=C)C1CCN(c2cnccn2)CC1
a56875	1.44	C=CC(=O)N1Cc2cccc(CNC(=O)c3ccncc3)c2C1
a75900	1.44	C=CC(=O)N[C@H](C(=O)N1[C@@H](C)CC[C@H]1c1ccc(F)c(F)c1)[C@@H](C)O
a15635	1.44	C=CC(=O)N(Cc1ccc(-c2ccc(O)cc2)cc1)C1CCSC1
a115906	1.44	C=CC(=O)N[C@@H](C(=O)Nc1ccc2[nH]nc(Br)c2c1)[C@H](C)CC
a37206	1.44	C=CC(=O)NC(CNc1ncnc(F)c1Br)C(C)C
a53891	1.44	C=CC(=O)NC1CCc2c(-c3cncc(C(C)(F)F)c3)cccc21
a109681	1.44	C=CC(=O)NCc1nc(C)c(C(=O)Nc2c[nH]nc2C2CC2)s1
a151916	1.44	C=CC(=O)N(C1CCN(CCN2CCOCC2)CC1)C1CNC1CC
a224460	1.44	C=CC(=O)N1CCN(c2nc(Cl)c(C#N)s2)CC1C(C)(C)C
a79860	1.44	C=CC(=O)N1C[C@@H](OC)C[C@H]1C(=O)N1CCOCC1C(=O)N(C)C
a204255	1.44	C=CC(=O)N[C@@H](CCSC)CC(=O)N1CC[C@H](C(N)=O)C[C@H]1C1CC1
a46628	1.44	C=CC(=O)N[C@H](CCC(=O)N1CC(CO)(CN(C)C)C1)C(C)C
a190906	1.44	C=CC(=O)N1CC[C@H](NS(=O)(=O)CCC(C)C)C[C@H](O)C1
a78509	1.44	C=CC(=O)N1CCC2(CC1)CC2NC(C)c1cc(F)cc(F)c1O
a112633	1.44	C=CC(=O)N1CCCC1(C)C(=O)NNc1ncc(Br)c2ccccc12
a152781	1.44	C=CC(=O)N(C1CCC(C(C)(C)CC)CC1)C1(CC(=O)O)CSC1
a128414	1.44	C=CC(=O)N[C@H](C)C(=O)CN1CCN(c2ncncn2)CC1
a98090	1.44	C=CC(=O)N(C)Cc1ccc(-c2c(C)ccc3ncccc23)cc1
a64164	1.44	C=CC(=O)N(C)C[C@H]1CC[C@H](Nc2ccncc2Cl)CC1
h61620	1.44	C=CC(=O)NCC1(C2CCCCN2C(=O)C(=O)N2CCC(Cc3ccccc3)CC2)CCC1
h61204	1.44	C=CC(=O)N1Cc2ccccc2C[C@@H]1CC(=O)Nc1c(-c2ccc(F)cc2)nc2ncccn12
h375	1.44	C=CC(=O)N(Cc1cn([C@@H]2c3cc(OC)ccc3CC[C@H]2O)nn1)C(C)c1c(C)noc1C
h7016	1.44	C=CC(=O)N(CCCNC(=O)Nc1cc(Br)cc(C(=O)OC(C)(C)C)c1)[C@H](C(=O)OC)C(C)C
h73839	1.44	C=CC(=O)NC(Cc1ccccn1)c1ccc(-c2cccc(CN3CCS(=O)(=O)CC3)c2)cc1
h4869	1.44	C=CC(=O)N(CC(=O)Nc1ccccc1Oc1ccccc1)[C@@H](C(C)C)C(C)(C)C(=O)OC
h70224	1.44	C=CC(=O)N[C@@H]1CCN(c2nc(C(=O)Nc3cc4cn[nH]c4cc3C(=O)OC)nc(C)c2C)C1
h49007	1.44	C=CC(=O)N(Cc1cc(Cl)cc([N+](=O)[O-])c1O)C1CCCN(c2c(C)cc(Br)cc2C)C1=O
h14980	1.44	C=CC(=O)N(CCc1cc(C)no1)C1CC[C@H]2[C@@H]3CC=C4C[C@@H](O)CC[C@]4(C)[C@H]3CC[C@]12C
h71261	1.44	C=CC(=O)N1CCC(Nc2cccc(COCC3CCCCO3)c2)CC12CCC(F)(F)CC2
h249	1.44	C=CC(=O)N1CCC(Nc2nc(NC(C)CS(C)(=O)=O)c3ncn(C)c3n2)(C(F)(F)F)CC1
h72012	1.44	C=CC(=O)N(C)C12CCC(CN(C(=O)CNC(=O)c3ccc(Oc4ccccc4)cc3)C1)C2
h51787	1.44	C=CC(=O)N(C1CCCC1)C1CCN(C(=O)NC2CCN(CC(=O)N3CCCC3=O)CC2)CC1
h16218	1.44	C=CC(=O)N(C(C(=O)Nc1ccc([N+](=O)[O-])cc1Br)c1ccccc1)C1CNC(=O)C12CC2
h46069	1.44	C=CC(=O)N(C1CCCC2(CC1)OCCO2)C1CC2CCC1CC2(C)NC(=O)OC(C)(C)C
h72237	1.44	C=CC(=O)N1CCCC1C(=O)NCC1CCCN(C(=O)Nc2ccc3c(c2)OCC(=O)N3)C1
h67559	1.44	C=CC(=O)NC(C(=O)NCC(O)C(F)(F)C(F)(F)F)c1c(C)nn(-c2ccc(F)cc2)c1C
h8458	1.44	C=CC(=O)N(C1(c2cccc(F)c2)CC1)C1(c2nnnn2-c2cccc(OC)c2)CCOC1
h8944	1.44	C=CC(=O)N1CCC(CC(N)=O)(Nc2nc(NCC(F)(F)C(C)C)c3ncn(C)c3n2)CC1
h37811	1.44	C=CC(=O)NC[C@]12C[C@H]1CN(C(=O)C(=O)Nc1ccc(-c3nnc4n3CCCCC4)cc1)C2
h35	1.44	C=CC(=O)N(C(C)c1ccccc1)C1(CNC(=O)Nc2nc(C)cc(C)c2C#N)CCCC1
f51037	1.44	C=CC(=O)NC(C)(CC)c1cn(CC(=O)N(COCC)c2c(C)cccc2CC)nn1
f21169	1.44	C=CC(=O)NCC(C)(CO)Cc1cn(-c2ccc(C)c(OCC3CCCCC3)c2)nn1
f7907	1.44	C=CC(=O)N(CC(C)SCc1ccccc1)C1CCCCCC1CN1CCCC1CO
f10058	1.44	C=CC(=O)N[C@@H]1C[C@H](N)CN(C(=O)c2cc3n(n2)[C@H](C(F)(F)C(F)(F)F)C[C@H](C)N3)C1
f27228	1.44	C=CC(=O)N(CC(CO)c1ccc(C)cc1)C1CCCC1Cc1ccccc1[N+](=O)[O-]
f30463	1.44	C=CC(=O)N1CCC(N(C(=O)C(=O)NCCC2CCCC2(C)C)C2CCOCC2)CC1
h64214	1.44	C=CC(=O)N[C@H](Cc1nc(-c2ccc3cnn(C)c3c2)no1)c1ccc(-c2ccccc2)cc1
c59101	1.44	C=CC(=O)N[C@H](CNc1ccc2c(c1)S(=O)(=O)CC(=O)N2)Cc1ccccc1
h38028	1.44	C=CC(=O)N(C1CCCC1)C1CCN(C(=O)C(=O)N2CCC(F)(F)CC2c2ccco2)CC1
h32978	1.44	C=CC(=O)N1CCN(Cc2cc(F)ccc2CN2CC3(CC=CC3)C2c2ccccc2)CC1
h32195	1.44	C=CC(=O)N1CCC2(CC1)CC(n1cc([C@@H]3CC[C@H](NC(=O)OC(C)(C)C)C3)nn1)CCO2
h40336	1.44	C=CC(=O)NCC1(C(F)(F)F)CCN(C(=O)C(=O)N2CCN(c3ccc4nncn4n3)CC2)C1
h55732	1.44	C=CC(=O)NCC1CCC2(CO1)CC(NC(=O)c1ccc(NS(=O)(=O)c3cccs3)cc1)C2
h60047	1.44	C=CC(=O)N(CCCOC(C)(C)C)C(/C=C/c1c(C)cc(C)cc1C)c1nnnn1C(C)(C)C
h65555	1.44	C=CC(=O)N(CC(O)COCc1ccc2c(c1)OCO2)C(c1ccc(F)cc1)c1cccs1
h34717	1.44	C=CC(=O)NC(C)(c1ccc(C(F)(F)F)cc1)c1nc(-c2cccc(OCCN(C)C)c2)no1
h15249	1.44	C=CC(=O)NCC1(C(C)(C)C)CCN(C(=O)c2cc(S(=O)(=O)N3CCOCC3)ccc2Cl)C1
h66436	1.44	C=CC(=O)NC12COCC(CN(C(=O)C(=O)N(CCCOC)C3CCS(=O)(=O)C3)C1)C2(F)F
h54901	1.44	C=CC(=O)NC1CCN(C2CCN(C(=O)c3ccccc3C(=O)c3ccc(Cl)cc3)C2)CC1
h35092	1.44	C=CC(=O)N(Cc1ccn(C)n1)C(c1c(C)nn(-c2ccccc2)c1Cl)c1nnnn1C(C)C
h19162	1.44	C=CC(=O)N1CCOc2c(cc(Cl)cc2C(=O)Nc2ccc(S(=O)(=O)Nc3nncs3)cc2)C1
h62978	1.44	C=CC(=O)N(CC1CCN(S(=O)(=O)N(C)C)CC1)C(CCc1ccccc1)c1nnnn1CC
h6285	1.44	C=CC(=O)N1CCC(c2cc(C3CCN(C(=O)C(=O)NC(CC)C(C)(F)F)CC3)[nH]n2)CC1
h61983	1.44	C=CC(=O)N(C(C)C(=O)Nc1cc([N+](=O)[O-])ccc1OC)C1Cc2cc(Br)cnc2NC1=O
h44861	1.44	C=CC(=O)N(Cc1cn(C2CC(C(=O)N3Cc4c(N)n[nH]c4C34CC4)C2)nn1)C1CCOC1
h26979	1.44	C=CC(=O)N1CCC(CC(N)=O)(Nc2nc(NC)nc(N(C)Cc3cc(F)ccc3Br)n2)CC1
h30262	1.44	C=CC(=O)NC1CCCC12CCN(C(=O)C(=O)N1CCC(CC(=O)OC)C(F)(F)CC1)CC2
h17211	1.44	C=CC(=O)N1[C@H]2C[C@H](C[C@H]2NC(=O)C(=O)NCc2ccc(OCC(C)C)cc2)[C@@H]1C(=O)OCC
h4471	1.44	C=CC(=O)NC1CCS(=O)(=O)C2(C1)CC(c1nc(-c3ccc(N4CCNC(=O)C4)cc3)no1)C2
h69443	1.44	C=CC(=O)NC1CN(C(=O)c2ccc(OCC(=O)Nc3ccc(Br)cc3)c(OC)c2)CC12CC2
h70210	1.44	C=CC(=O)N(CC(=O)Nc1c(C#N)c(C)c(C)n1-c1ccccc1)C1(C2CC2)CCC(O)CC1
h44351	1.44	C=CC(=O)NC(CNC(=O)C(=O)N1CCC(n2nnc(C(=O)OCC)c2C(F)F)CC1)C(C)C
h18533	1.44	C=CC(=O)N(C(COC)COC)C(c1nnnn1C(C)CC)C1(C)CN(C(=O)OC(C)(C)C)C1
h30058	1.44	C=CC(=O)N1CCCC2(CNC(=O)C(=O)Nc3ccc(Oc4ccccc4)cc3)CCCC12
a13829	1.44	C=CC(=O)NC(CC(F)(F)F)c1ccc(-c2cccc(OC)c2)cc1
g9714	1.44	C=CC(=O)NC12CC3(C)CC(C)(C1)CC(C(=O)Nc1ccc(N(C)C(=O)OC)cc1)(C3)C2
d16244	1.44	C=CC(=O)N1CCCc2ccc(NC(=O)C(=O)NCC(CO)C(F)(F)F)cc2C1
e47887	1.44	C=CC(=O)NC1CCN(CC(=O)N2CCN(Cc3ccccc3)CC2C2CC2)CC1
e71397	1.44	C=CC(=O)N(CC)CCn1cc(CN2CCC(C(=O)c3ccccc3)C(C)C2)nn1
e13854	1.44	C=CC(=O)N(Cc1cc(F)ccc1C(F)F)C(c1nnnn1CCCSC)C(C)C
e70575	1.44	C=CC(=O)NCCCCCCCn1cc(-c2cnc(Cl)nc2NC2CCCC2)nn1
e63188	1.44	C=CC(=O)NC(C)(C(=O)Nc1nc2c(C(=O)OCC)cccc2[nH]1)c1ccccc1
e61074	1.44	C=CC(=O)N(C(CC)CC(C)O)C(c1cc(Br)nn1C(C)C)c1nnnn1C(C)C
e5478	1.44	C=CC(=O)N(C(CC)CNc1ccccc1)C1CCN(c2ccc(Cl)cc2Cl)C1=O
e53385	1.44	C=CC(=O)NC1C2CCCC1CC(C(=O)NC(c1ccccc1)c1ccccc1)C2
e53757	1.44	C=CC(=O)N(Cc1coc2ccc(F)cc2c1=O)C1CC(NC(=O)OC(C)(C)C)C1
e43130	1.44	C=CC(=O)N(C1CC(Cl)(Cl)C1)C(c1ncc[nH]1)c1nnnn1CCN1CCOCC1
e40063	1.44	C=CC(=O)NCC1(CSCc2cc(Cl)ccc2OCc2cccnc2)CC(F)(F)C1
e69179	1.44	C=CC(=O)N(C(CCC)CCO)C(c1nnnn1-c1c(C)cc(C)cc1C)C(C)C
e45167	1.44	C=CC(=O)N1CCN(S(=O)(=O)c2ccc(-c3cccc4c(C#N)cccc34)s2)CC1
e31412	1.44	C=CC(=O)N1CCC(Nc2nc(N)nc(NCC3(C)CCCOC3)n2)CC12CCC2
e64373	1.44	C=CC(=O)N1CCc2c(ccc(F)c2F)C1C(=O)Nc1cccnc1OCC(F)F
e11995	1.44	C=CCOCC1(C(=O)N2CCN(c3ccc(=O)[nH]n3)CC2)CN(C(=O)C=C)CCO1
e12265	1.44	C=CC(=O)N(C(C)C(=O)Nc1ccccc1)C(C)(CCCC)c1nnnn1C(C)C
e50224	1.44	C=CC(=O)NCCC(CC(=O)Nc1ccc(CNC(=O)OC(C)C)cc1)C(F)(F)F
e51556	1.44	C=CC(=O)NCC(C)(C)Cn1cc(CN2CCN(CC34CC(C)(CO3)C4)CC2)nn1
e37627	1.44	C=CC(=O)N[C@@H](Cc1ccccc1)[C@@H](O)CN1CCC(c2nc(C(N)=O)no2)CC1
e198	1.44	C=CC(=O)N(CC(O)Cn1c2ccccc2c2ccccc21)C[C@H](C)NCC(F)F
e63653	1.44	C=CCC(C)(C)CC(c1nnnn1C(C)(C)C)N(Cc1nnnn1CC)C(=O)C=C
e67451	1.44	C=CC(=O)N1CC(CCn2cc(CN3CCCCC3CC(=O)OC(C)(C)C)nn2)C1
e68424	1.44	C=CC(=O)N(CCCN1C(=O)CNC1=O)C1CC2(CC(NC(=O)OC(C)(C)C)C2)C1
e40997	1.44	C=CC(=O)N(CCC(=O)N1CCC(N2CC(=O)Nc3ccccc32)CC1)C(C)(C)C
e58463	1.44	C=CC(=O)N(CC1(CC(=O)O)CCOCC1)C(Cc1ccccc1Cl)C1CCCO1
e29515	1.44	C=CC(=O)N1C[C@@H](Oc2ccccc2)C[C@H]1C(=O)N1CCC(Cc2cnn[nH]2)CC1
e1903	1.44	C=CC(=O)NCc1c(F)c(F)c(NS(=O)(=O)c2ccc3ccccc3c2)c(F)c1F
e45914	1.44	C=CC(=O)N1CCC(Cn2cc(-c3cccc(NCC(=O)NC)c3)nn2)C(F)(F)C1
e25479	1.44	C=CC(=O)N(CCC(C)N1CCN(C)CC1)C1CCC(C#N)(c2cccnc2)CC1
e62929	1.44	C=CC(=O)N[C@H]1CS(=O)(=O)[C@@H]2CN(C(=O)C(=O)NC(C)c3cccc(C#N)c3)C[C@H]12
e16331	1.44	C=CC(=O)NC1CCOC2(CCN(C(=O)C(=O)NCC3(CC(F)F)CCC3)CC2)C1
e47162	1.44	C=CC(=O)NC(Cc1ccccn1)c1ccc(-c2cccc(C3(O)CCC3)c2)cc1
e19568	1.44	C=CC(=O)N(CCCOc1cccc(C)c1F)C1CCC(c2ccc(O)cc2)CC1
e49590	1.44	C=CC(=O)N(C1C=CCC1)C(c1nnnn1CCNC(=O)OC(C)(C)C)C(C)(C)C
e65112	1.44	C=CC(=O)NC12CC3CC(CC(CC(=O)N4CCC5CCC(F)(F)CC5C4)(C3)C1)C2
b52496	1.44	C=CC(=O)NC12CC3(C)CC(C)(C1)CC(C(=O)NC1CN(C(C)=O)C1)(C3)C2
b51561	1.44	C=CC(=O)NC12CC3CC(CC(C3)C1C(=O)N1CC(O)(C3CCC3)C1)C2
b81285	1.44	C=CC(=O)NCC(CNc1cc(COC)nc2ccc(F)cc12)C(F)(F)F
b124138	1.44	C=CC(=O)NCC1(C)CCN(C(=O)C(=O)Nc2ccc3c(c2)OCO3)C1
b128235	1.44	C=CC(=O)NCC(O)CN(C)C(=O)CSc1nc(C)c(C)c(C)c1C#N
b102684	1.44	C=CC(=O)N[C@H]1C[C@]2(NC(=O)c3sc4cc(Cl)cc(Cl)c4c3Cl)CO[C@H]1C2
b117502	1.44	C=CC(=O)N(C(C)CCCC)C1CCN(S(=O)(=O)NCC(F)(F)F)CC1
b44445	1.44	C=CC(=O)N(C(C)c1ccc([N+](=O)[O-])cc1)C1CCCNc2ccccc21
b20407	1.44	C=CC(=O)N(CCNc1nc(C)c2c(n1)N(C)[C@@H](C)C(=O)N2)C(CC)CC
b3202	1.44	C=CC(=O)NC12CC3CC(CC(CC(=O)NC4CN(C5CCC5)C4)(C3)C1)C2
b55098	1.44	C=CC(=O)NCC12CCC(CC1)N(Cc1nc(-c3cccnc3)no1)C2
b132715	1.44	C=CC(=O)N[C@]1(C(=O)OC)C[C@@H](NC(=O)c2cc(F)c(F)c(F)c2F)C1
b94225	1.44	C=CC(=O)N(C1CCCCCCC1)C1CCCN(c2ncc[nH]c2=O)C1
b13449	1.44	C=CC(=O)N1CCN(CC(=O)Nc2c(C)cccc2C(C)C)CC1(C)C
b59218	1.44	C=CC(=O)N[C@@H](CNc1ccc(NC(=O)CN2CCOCC2)cc1)C(C)C
b4090	1.44	C=CC(=O)NC1(C(=O)NCC(F)(F)C(F)(F)CO)C2CC3CC(C2)CC1C3
b80198	1.44	C=CC(=O)N1CC(C#N)C2(CC(C(=O)NC(C)C3(O)CCOCC3)C2)C1
b14253	1.44	C=CC(=O)N[C@H](c1ccccc1)[C@H](C)CNc1ccc2c(c1)N(C)CC2
e55312	1.44	C=CC(=O)N1C2CCCC1CN(C(=O)Nc1cccc(Sc3ccc(Cl)cc3)c1)C2
e39103	1.44	C=CC(=O)N(C1CCC1)[C@H]1C[C@H](Nc2nc(N)nc(NC(C)c3cc(Br)cs3)n2)C1
e4884	1.44	C=CC(=O)NCc1ccc(C(=O)N2CCN(C(=O)Nc3ccc(C)cc3)CC2)cc1
e25732	1.44	C=CC(=O)N(CC(=O)N1CCCCC1CC)C(c1oc2ccccc2c1C)C(C)C
e46754	1.44	C=CC(=O)N1CCC2(CCCC(C(=O)Nc3c(C)noc3-c3ccccc3)O2)CC1
e16630	1.44	C=CC(=O)NC(CCc1cn(-c2ccc3nc(C)ccc3c2)nn1)c1ccccc1
e10856	1.44	C=CC(=O)N1Cc2[nH]nc(-n3cc(C4CCCN(C(=O)OC(C)(C)C)C4)nn3)c2C1
e32138	1.44	C=CC(=O)N1CCN(Cc2cn(CC(=O)OCC)nc2-c2cnn(C)c2)CC1(C)C
e1815	1.44	C=CC(=O)NC1(CN2CCOC(C(F)(F)C(F)(F)F)C2)CC(Cc2ccccc2)C1
e23043	1.44	C=CC(=O)NCC1(c2ccc(C(=O)NCC(C)(CO)c3ccccc3)cn2)CCC1
b44718	1.44	C=CC(=O)NCC1(F)CCN(C(=O)C(=O)N2CC(C)N(CC)CC2C)CC1
b128896	1.44	C=CC(=O)NCC1(C)CCN(C(=O)Nc2c(F)ccc(OCC)c2F)C1
b8853	1.44	C=CC(=O)NC1CCN(S(=O)(=O)c2ccc(-c3c[nH]nc3CC)cc2)CC1
b27816	1.44	C=CC(=O)N1CCC(C#N)(CCS(=O)(=O)N2CCC3(CCOC3)CC2)CC1
b47477	1.44	C=CC(=O)N[C@@H](CCC(=O)O)C(=O)N(C)Cc1cc(Br)cc(C(F)(F)F)c1
e32775	1.44	C=CC(=O)NC(C(=O)NNc1ccccc1Oc1ccccc1)(C(C)C)C(F)(F)F
e47680	1.44	C=CC(=O)N(CC(F)(F)F)C(C(=O)N1CCCC1(C)C(=O)O)c1ccc(F)cc1C
e51369	1.44	C=CC(=O)N1CCc2cccc(CN3C[C@H](CC(=O)OC)[C@@H](CC(=O)OC)C3)c2C1
e43112	1.44	C=CC(=O)N(C1CCC1)C1CN(c2ncnc3c2CN(Cc2ccccc2)CC3)C1
b29882	1.44	C=CC(=O)N(CCOCC1CC1)C(C)(CC1CCC(=O)N1)c1nnnn1C
b87768	1.44	C=CC(=O)NCC1(C)CCC(Nc2ccc(OCCN(C)C)c(Cl)c2)C1
b123293	1.44	C=CC(=O)NCC1(Cn2cc(CCOC3CCCCO3)nn2)CC1(F)F
b72260	1.44	C=CC(=O)NCC1(NC(=O)CCc2c(C)[nH]c(=O)c(C#N)c2C)CCC1
b101755	1.44	C=CC(=O)N[C@@H](CCC(=O)O)C(=O)N(C)C(C(=O)OCC)c1cnn(C)c1
b78328	1.44	C=CC(=O)NCc1ocnc1CS(=O)(=O)N1CCN(c2ncncn2)CC1
b88440	1.44	C=CC(=O)NC[C@H]1CC[C@@H]1NCc1cc(C(C)(C)C)cc(C(C)(C)C)c1O
b102588	1.44	C=CC(=O)N1CCN(C(=O)C(=O)N2CCC[C@H]3CNC(=O)[C@H]32)C[C@@H]1C(C)C
b113917	1.44	C=CC(=O)N(Cc1ccccc1)C1CCCN(c2cc(C)nn2C)C1=O
b122772	1.44	C=CC(=O)N(Cc1ncsn1)C1CCN(CCc2ccc(F)cc2)CC1
b4596	1.44	C=CC(=O)NC12CC3(C)CC(C)(C1)CC(C(=O)NCC(C)(C)C(C)O)(C3)C2
b3324	1.44	C=CC(=O)N(C(c1nnnn1-c1ccccc1)C(C)C)[C@@H]1CCC[C@H]1CF
b64324	1.44	C=CC(=O)NCCC(C)(C)NCc1cc(Br)c(OCCC)c(OCC)c1
b64014	1.44	C=CC(=O)NC1CCC(Nc2cccc3c2CN(c2ccccn2)C3)C1
b131424	1.44	C=CC(=O)NCc1ccc(C(=O)N2CCc3c(OC)cc(OC)cc32)cc1
b78639	1.44	C=CC(=O)N(C1CCNC2(CCCCC2)C1)C(Cc1ccncc1)C(=O)O
b52411	1.44	C=CC(=O)N(C(C)c1cncs1)[C@H]1CCO[C@H](CNC(=O)OC(C)(C)C)C1
b35041	1.44	C=CC(=O)N[C@H](CCSC)C(=O)N1CCC(N(C)c2cccc(C#N)c2)C1
d14731	1.44	C=CC(=O)NC(CO)c1ccc(-c2cccc3ccc(Cl)nc23)cc1C(F)(F)F
b53443	1.44	C=CC(=O)N1C[C@@H](CS(=O)(=O)N(C)CC(F)(F)C(F)(F)F)OC(C)(C)C1
b91554	1.44	C=CC(=O)N[C@H]1CCC[C@]1(C)CNC(=O)C(=O)Nc1cccc(OC)c1
b73280	1.44	C=CC(=O)N[C@H](CCSC)C(=O)N1Cc2c(ccc(F)c2Br)C(C)(C)C1
b46583	1.44	C=CC(=O)NC(C(=O)Nc1ccc(N)cn1)c1cccc(C(F)(F)F)c1
b41524	1.44	C=CC(=O)NC1(CNc2c3c(nc4ccccc24)CCCC3)CC(F)(F)C1
b104680	1.44	C=CC(=O)N(C1CCN(CCN2CCOCC2)CC1)C(C)(C)C1(O)CCC1
b42847	1.44	C=CC(=O)N1CC(C(=O)N2CCC2C(N)=O)C(C(F)(F)F)(C(F)(F)F)C1
b52421	1.44	C=CC(=O)NC12CC3CC(C1)CC(C(=O)NCC1CC(O)C14CCC4)(C3)C2
b118607	1.44	C=CC(=O)N(C1CCN(C(=O)CC(C)(C)C)CC1)C1(CO)CCOC1(C)C
b41917	1.44	C=CC(=O)NC1CCN(c2ccnc(N3CCN(C4CCC4)CC3)n2)C1
b54145	1.44	C=CC(=O)N[C@H]1CCCN(C(=O)C(=O)NCC2(c3ccc(F)cc3)CC2)C1
b75276	1.44	C=CC(=O)N(Cc1ccc(-c2ccn[nH]2)o1)Cc1cc(OC)ccc1Br
b36906	1.44	C=CC(=O)N(CC)Cc1cc(-c2ccc3c(c2)CCC(=O)N3)ccc1F
b69961	1.44	C=CC(=O)N(CC#CCNC(=O)OC(C)(C)C)C(CC)c1cccc(Cl)c1
b5349	1.44	C=CC(=O)NCC1CN(C(=O)C(=O)N2CCOC(CC(N)=O)C2)CC1(F)F
b20796	1.44	C=CC(=O)NCC1(Cc2cccc(-c3ccc(NS(C)(=O)=O)cc3)c2)CC1
b54919	1.44	C=CC(=O)NCc1ccc(C(=O)NC2CCc3n[nH]c(=O)cc3C2)cc1
b20891	1.44	C=CC(=O)NC(C=C)c1nc(-c2ccc(C(=O)N3CCCC3C)cc2)no1
b61519	1.44	C=CC(=O)NC1CC(C)N(Cc2ccc(-c3nc4ccccc4s3)o2)C1
b84388	1.44	C=CC(=O)NC(C)(C)c1ccc(-c2cccc(-c3ccccc3)c2)nc1
b18105	1.44	C=CC(=O)NC(C)(C)CCSc1nccn2c(-c3cnccn3)nnc12
b130844	1.44	C=CC(=O)N1CCCc2cc(C(=O)NC34CC(C(F)(F)F)(C3)C4)ccc2C1
b83021	1.44	C=CC(=O)N(C(C)c1ccc(N2CCN(C)CC2)cc1)C1(C2CC2)CC1
b20626	1.44	C=CC(=O)NCC(C)(CO)Cc1cn(-c2ccc(C(F)(F)F)c(I)c2)nn1
b75516	1.44	C=CC(=O)N(C1CCCC1)C1CCN(C(=O)Nc2ncc(C3CC3)o2)CC1
e23919	1.44	C=CC(=O)N1CCCC(C(C)(O)CNC(CC(C)C)C2CCOC3(CCCC3)C2)C1
e60835	1.44	C=CC(=O)N1CC2CC(CC(C(=O)Nc3cccc(C(N)=O)c3OCC(F)F)C2)C1
e39846	1.44	C=CC(=O)N[C@H](COCc1ccccc1)C(=O)Nc1cccc2c1NC(=O)C2(F)F
e56851	1.44	C=CC(=O)N1CCN(C(=O)Nc2nc3ccc(C(=O)OC)cn3n2)CC1C(C)(C)C
e53170	1.44	C=CC(=O)N(CCCC)C(/C=C/c1ccc2c(c1)OCO2)c1nnnn1C1(C)CC1
e24025	1.44	C=CC(=O)N(CC1CCCO1)C1CCN(C(=O)C(=O)N(CC(F)F)CC2CC2)CC1
e34373	1.44	C=CC(=O)N1[C@@H]2CC[C@@H](C2)[C@H]1C(=O)Nc1cccc(CN(C)Cc2ccccc2)c1
e25998	1.44	C=CC(=O)NC(C(=O)OC)(c1cn(-c2cccc(NC(C)=O)c2C)nn1)C(F)(F)F
b111872	1.44	C=CC(=O)N(Cc1c(CNC(=O)OC(C)(C)C)nnn1C)CC(C)(C)C#N
b32110	1.44	C=CC(=O)N1C[C@H](C)[C@H](n2cc(-c3csc(C4CCOCC4)n3)nn2)C1
b116625	1.44	C=CC(=O)N(CCC1(C(C)(F)F)CC1)C(C)c1ccc(-n2ccnc2)cc1
b101877	1.44	C=CC(=O)NCC(Cc1cn(Cc2ccc(CCCCC)o2)nn1)C1CC1
b44209	1.44	C=CC(=O)NC(Cc1cccs1)C(=O)N1CCc2ccc(C(=O)OC)cc21
b62346	1.44	C=CC(=O)N[C@H]1CCCN(C(=O)C(=O)N2CCC(c3ccc(C)nc3)C2)C1
b41360	1.44	C=CC(=O)NC1(C)CC2CCC1CC2Nc1cccc(S(=O)(=O)N(C)C)c1
b42767	1.44	C=CC(=O)N1CCN(S(=O)(=O)c2ccc(C)s2)CC1c1ccc(F)cc1
b140416	1.44	C=CC(=O)N1[C@H](C(=O)N2C[C@@H](NC(=O)C(F)(F)F)C(F)(F)C2)C[C@@H]2C[C@@H]21
b124439	1.44	C=CC(=O)NCCC(CC(=O)N1CCC(n2cc(C)cn2)C1)C(F)(F)F
b123364	1.44	C=CC(=O)N1CC(NCc2ncc(C(C)(C)C)cn2)CC12CCCOC2
b56761	1.44	C=CC(=O)NC(C(=O)Nc1ccc(O)c(S(=O)(=O)NC)c1)C1CCOCC1
b127834	1.44	C=CC(=O)N[C@H]1CC[C@H](NC2CC(C(=O)OC(C)C)(C(=O)OC(C)C)C2)C1
b92568	1.44	C=CC(=O)N(CCc1ccncc1Cl)C1CCCOc2ccc(F)cc21
b80423	1.44	C=CC(=O)NC1CC2(C1)CC(NC(c1ccc(F)cc1)c1nnc[nH]1)C2
b140252	1.44	C=CC(=O)N1CCN(C(C)(C)c2cn([C@H]3COC[C@H]3C(F)F)nn2)CC1
b93298	1.44	C=CC(=O)N(CCC1(C(F)(F)F)N=N1)Cc1ccc(N2CCOCC2)cc1
b28047	1.44	C=CC(=O)NC(C(=O)OC)C1CCN(C(=O)C(=O)N2CCC[C@@H]2CF)CC1
b22272	1.44	C=CC(=O)N(C(c1cnn(C)c1)c1nnnn1C)[C@H]1CCS(=O)(=O)[C@H]1C
b106226	1.44	C=CC(=O)N(CCSC)C(c1csc([N+](=O)[O-])c1)c1nnnn1C(C)C
e46349	1.44	C=CC(=O)N(Cc1ccccc1)C1(C(=O)N2CC3(CC(O)c4nccn43)C2)CCC1
b57989	1.44	C=CC(=O)N(Cc1cc(=O)oc2c(C)c(C)ccc12)C1CC(F)(F)C1(C)C
d4629	1.44	C=CC(=O)NC(CCC(=O)OCc1ccccc1)c1nc(-c2ncsc2Cl)no1
d76593	1.44	C=CC(=O)N(C1CCOCC1)C(C(=O)Nc1cccc2c1CN(C)C2=O)C(C)C
d76783	1.44	C=CC(=O)NC1CC2CCCC(C1)N2C(=O)Nc1ccc(N2CCCC2)nc1C
d48275	1.44	C=CC(=O)N(Cc1nnnn1CCOCC(F)(F)F)C1CNCC12CCOCC2
d75520	1.44	C=CC(=O)NC1(C(=O)N2CC(C)OC(c3cccc(C(F)(F)F)c3)C2)CCCC1
d60596	1.44	C=CC(=O)N(CC)C1(C(N)=O)CCN(c2nccc(N3CCC(=C)CC3)n2)CC1
d42363	1.44	C=CC(=O)NCC(C)(O)CNC(=O)C(=O)N1C[C@H]2[C@H](C(F)(F)F)C[C@@]2(COC)C1
d50047	1.44	C=CC(=O)N1CCOC(CS(C)(=O)=NC(=O)CCCOc2ccc(Cl)cc2Cl)C1
d43118	1.44	C=CC(=O)N1CCC(N2CC(C(=O)N3CCCCC3CS(C)(=O)=O)CC2=O)CC1
d30693	1.44	C=CC(=O)NCC1(CO)CCN(C(=O)C(=O)N2CC3(COC(C)(C)OC3)C2)CC1
d15292	1.44	C=CC(=O)N1CC(C)C(Nc2nc(N)nc(NCCCN(C)C(C)=O)n2)C(C)C1
d14488	1.44	C=CC(=O)N1CCCC1C(=O)N1CCC(CCc2ccc(OC)cc2OC)CC1
d50075	1.44	C=CC(=O)N(C(c1nnnn1C1CC(F)(F)C1)C1CCCSC1)[C@@H]1[C@H](C)C1(C)C
d75944	1.44	C=CC(=O)N1CCC(Cc2cn(-c3ccc(CN4CCCS4(=O)=O)cc3)nn2)C1
d61350	1.44	C=CC(=O)NC12CC3CC(C1)CC(c1nc(CC(=O)NC4CCCC4)no1)(C3)C2
d44527	1.44	C=CC(=O)N[C@H]1CCC[C@H](NC(=O)N2CCN(Cc3nccn3C(F)F)CC2)C1
d18363	1.44	C=CC(=O)N(CCCNc1cc(=O)c2ccccc2[nH]1)C1CC(C)CC(C)(C)C1
d40791	1.44	C=CC(=O)N1CCC(N2CCN(C(=O)C(=O)N3CC(F)(F)CC3(C)CO)CC2)C1
d15008	1.44	C=CC(=O)NCC1(C(F)(F)F)CCN(C(=O)C(=O)N2C[C@H](OC)C[C@@H]2CSC)C1
d31683	1.44	C=CC(=O)N(C[C@H]1CCC[C@@H](C(=O)OC)O1)C1CCC(c2ccc(O)cc2)CC1
d69300	1.44	C=CC(=O)N[C@H](COCc1ccccc1)C(=O)N1CCc2c(C#N)cccc2C1
d57823	1.44	C=CC(=O)N1CCCCC12CCN(C(=O)Nc1cccc(S(=O)(=O)NC)c1C)C2
d61486	1.44	C=CC(=O)NC(C(=O)Nc1ccc(NC(N)=O)cc1)C(CC)c1cccc(Br)c1
d24826	1.44	C=CC(=O)NCC1(C(F)(F)F)CCN(C(=O)C(=O)N2CCCC23CCCCC3)C1
d24921	1.44	C=CC(=O)N(Cc1ccn(CC)n1)C1(c2nnnn2CC(=C)C)CC2CCC1C2
d34779	1.44	C=CC(=O)N1CCC(Nc2nc3c(c(N4CC[C@@H](F)C4)n2)COC3)(C(N)=O)CC1
d57461	1.44	C=CC(=O)N1CC(C)C(Nc2nc(NC)nc(NC3CC4(CCC4)C3)n2)C(C)C1
d19672	1.44	C=CC(=O)N(CC1CCOC(CNC(=O)OC(C)(C)C)C1)C(C)(C)C1CCCC1
d9598	1.44	C=CC(=O)N(C(C)CCCN(CC)CC)C(C)C(=O)Nc1ncnc2[nH]cnc12
d4421	1.44	C=CC(=O)N(Cc1ccccc1C(F)(F)F)C(C)CCc1ccc2c(c1)OCO2
d5106	1.44	C=CC(=O)N(C1CCOCC1)C(C(=O)Nc1cc(C(=O)CC)ccc1O)C(C)C
d40056	1.44	C=CC(=O)N1CCn2ncc(C(=O)Nc3cc(-c4n[nH]c(=O)[nH]4)ccc3C)c2C1
d35566	1.44	C=CC(=O)N1CC[C@H]2CN(c3nccc(N4CCC(OCC5CC5)C4)n3)CC[C@H]21
d8589	1.44	C=CC(=O)N1CCC(NC(=O)NC2CCC(C3CCC3)CC2)CC12CCCCC2
d71679	1.44	C=CC(=O)NC1CCCCN(CC(=O)Nc2ccc(N(CC)C(C)=O)cc2)C1=O
d34985	1.44	C=CC(=O)NC1CCC(C)(C)N(Cc2cc(OC)c(OC(F)F)cc2[N+](=O)[O-])C1
d9539	1.44	C=CC(=O)N(CCc1ccccn1)C1(c2nnnn2CC2CC2)C[C@H]2C=CC[C@H]21
d20307	1.44	C=CC(=O)NC12CC3CC(CC(CC(=O)N4CCOC(CC(C)(C)C)C4)(C3)C1)C2
d9789	1.44	C=CC(=O)N1CC2CCC1C(c1cn(-c3cccc4c(=O)[nH][nH]c(=O)c34)nn1)C2
d45848	1.44	C=CC(=O)NC1CCN(C(=O)c2ccc(N3CCC4(CC3)OCCO4)nn2)CC1
d72300	1.44	C=CC(=O)N(C1CCN(C(=O)C(CC)c2ccccc2)CC1)C(CC)CN=[N+]=[N-]
d12447	1.44	C=CC(=O)N(CCS(=O)(=O)C(F)(F)F)C(c1cnc[nH]1)c1nnnn1C1COC1
d44245	1.44	C=CC(=O)NCC1CN(C(=O)C(=O)N2CC3(C(=O)OC)CC2CCO3)CC1(F)F
d53990	1.44	C=CC(=O)N[C@H]1CS(=O)(=O)[C@@H]2CN(C(=O)C(=O)NCC3(C)CCCCCC3)C[C@H]12
d1543	1.44	C=CC(=O)N1[C@H](C(F)(F)F)CCC[C@@H]1C(C)(C)c1nc(Cc2ccncc2)no1
d25201	1.44	C=CC(=O)NCCC(C)NC(=O)c1ccc2c(c1)nc(C)n2C1CCS(=O)(=O)C1
d29696	1.44	C=CC(=O)N[C@H]1C[C@@H](N)CN(C(=O)c2ccccc2Nc2cccc(C)c2C)C1
d22199	1.44	C=CC(=O)N1CCN(C(C)(C)C(=O)N2CC(C(=O)OC)CC(C(=O)OC)C2)CC1
d38100	1.44	C=CC(=O)NC(C)C1CCN(C(=O)C(=O)N2CCC[C@H]2Cc2ccnn2C)CC1
d20388	1.44	C=CC(=O)N[C@H]1CS(=O)(=O)[C@@H]2CN(C(=O)C(=O)N3CCCCC3C3CCC3)C[C@H]12
d55931	1.44	C=CC(=O)N1CCc2sc(C(=O)N3CCN(c4cc(Cl)ccc4C)CC3)cc2C1
d57510	1.44	C=CC(=O)N1CCC(NC(=O)NC(CC(C)(C)C)C(F)(F)F)CC12CCCCC2
d36682	1.44	C=CC(=O)N(C1COC2(C1)CN(C(=O)OC(C)(C)C)C2)[C@H]1CCC[C@H]1CN=[N+]=[N-]
d56838	1.44	C=CC(=O)N1CCC(Nc2nc3c(c(NCC(Cl)Cl)n2)CCC3)(C(F)(F)F)CC1
d37851	1.44	C=CC(=O)N(CCc1sc(N)nc1C)C1CCOC(CNC(=O)OC(C)(C)C)C1
d65379	1.44	C=CC(=O)N(Cc1ccc(-c2cccc([N+](=O)[O-])c2)s1)C1CC[C@@H](O)[C@@H](O)CC1
d7700	1.44	C=CC(=O)N(Cc1cnc(Cl)c(F)c1)Cc1ccc(-c2cccc([N+](=O)[O-])c2)s1
d32516	1.44	C=CC(=O)N1C[C@@H](CC(=O)OC)C[C@H]1C(=O)N1CCN(c2cc(N)ncn2)CC1
d20471	1.44	C=CC(=O)N1CCC(N(C)S(=O)(=O)N2C[C@H](C(N)=O)[C@@H](c3cnn(C)c3)C2)CC1
d3118	1.44	C=CC(=O)N1C[C@@H](C(F)(F)F)C[C@H]1C(=O)Nc1ccc(N2CCNC2=O)cc1C
d73865	1.44	C=CC(=O)NC12CC(NC(=O)Cn3ccc4ccc(-c5nnc(C)o5)cc43)(C1)C2
d74391	1.44	C=CC(=O)N[C@@H](CC(=O)NCc1c(F)cncc1F)C(=O)OCc1ccccc1
b118757	1.44	C=CC(=O)N1CCN(C(C)(C)C(=O)N(C)CCc2c(Cl)cccc2Cl)CC1
d33923	1.44	C=CC(=O)N(C(C)c1cccnc1F)C(C)C12CC(NC(=O)OC(C)(C)C)(C1)C2
d15312	1.44	C=CC(=O)NCC1(c2ccc(C(=O)NCC3C4(CCC4)C34CCC4)cn2)CCC1
d11688	1.44	C=CC(=O)NCC1(NC(=O)C(NS(=O)(=O)c2ccc(Cl)cc2)C(C)O)CCCC1
d41142	1.44	C=CC(=O)N1CC(c2nc3c(cnc4ccc(Br)cc43)c(C)c2C(=O)OCC)C1
d67671	1.44	C=CC(=O)N[C@H](COCc1ccccc1)C(=O)N1CC(C(=O)OCC)C(F)(F)C1
d2716	1.44	C=CC(=O)NC(CC(=O)N(Cc1cccs1)[C@@H]1C=C[C@H](CO)C1)c1ccccc1
d67635	1.44	C=CC(=O)NC(C(=O)Nc1cc(CC)cnc1OC)C1C2CC3CC(C2)CC1C3
d3274	1.44	C=CC(=O)NCC(C)(C)Cn1cc(-c2csc(CCN(C(C)=O)C(C)C)n2)nn1
d40078	1.44	C=CC(=O)N(CCN1CCC(C(O)c2ccc(OC)cc2)CC1)C1CCCCC1
d71696	1.44	C=CC(=O)N(CC(C)C(F)(F)F)C(c1cnc[nH]1)c1nnnn1-c1ccccc1
d63614	1.44	C=CC(=O)NC1CCC12CCN(C(=O)C(=O)N1CCCCC(S(C)(=O)=O)C1)CC2
b89860	1.44	C=CC(=O)N(C)[C@H]1CC[C@@H](Nc2cc(N3CCCC(C)C3)ncn2)CC1
b43206	1.44	C=CC(=O)N(CC(O)COc1ccc2c(c1)OCO2)C1CC2(CNC2)C1
b35082	1.44	C=CC(=O)N(C(CCCNC(=O)OC(C)(C)C)C1CC1)C(C)C1(CO)CC1
b27344	1.44	C=CC(=O)N(Cc1ccccc1COC(C)C)CC(O)COc1cnsn1
b137608	1.44	C=CC(=O)NCC1(C(C)(C)C)CCN(c2ncnc3sc4c(c23)CCC4)C1
b90426	1.44	C=CC(=O)N[C@H](CC(=O)Nc1cccc(-n2cn[nH]c2=O)c1)[C@@H](C)CC
b36524	1.44	C=CC(=O)N1CC2CC1CC2Nc1cc(COC)cc(C(=O)OCC)c1
b52470	1.44	C=CC(=O)NCC(C)(CO)Cc1cn(-c2cnn(C3CCOCC3)c2)nn1
b87574	1.44	C=CC(=O)NC1CCC(c2cn(-c3ccc4oc(=O)ccc4c3)nn2)C1
b74371	1.44	C=CC(=O)N1CCC(OC)(C(=O)Nc2cc(C(N)=O)c(F)cc2F)CC1
b54056	1.44	C=CC(=O)N[C@@H]1C[C@H]2CC[C@@H](C1)N2C(=O)c1cc([N+](=O)[O-])cc([N+](=O)[O-])c1
b69966	1.44	C=CC(=O)NCC#CCNC(CCSc1ccccc1)c1ccc(F)cc1
b39386	1.44	C=CC(=O)N1CCc2ccc(C(=O)Nc3c[nH]nc3C(C)(F)F)cc2CC1
b82312	1.44	C=CC(=O)N1C2CCC1C(CNS(=O)(=O)N1CCC3(CCCCC3)CC1)C2
b82862	1.44	C=CC(=O)NC1CC2(C1)CC(c1cn(-c3cccc(NC=O)c3)nn1)C2
b116788	1.44	C=CC(=O)NCC1(C)CCN(C(=O)C(=O)NCCN(C)S(=O)(=O)CC)CC1
b130054	1.44	C=CC(=O)NC1CC2CC(C1)N(c1nc(C)nc3sc4c(c13)CCC4)C2
b29401	1.44	C=CC(=O)N1CC2CC(C(=O)Nc3ccc(Nc4ncccn4)cc3)(C2)C1
b52980	1.44	C=CC(=O)N[C@@H](C(=O)N[C@H]1CC[C@H](O)CC1)[C@H](C)OCc1ccccc1
d960	1.44	C=CC(=O)N(CCCOc1ccc(C)cc1)C1CCC(c2ccc(O)cc2)CC1
b115034	1.44	C=CC(=O)N1CCC(Nc2ccc3c(c2)S(=O)(=O)N(C)C3=O)CC12CCC2
b106047	1.44	C=CC(=O)NCc1nc(C(=O)Nc2cnccc2CC(=O)OCC)cs1
b100436	1.44	C=CCC1(CN2CCC3(CC2)CC(C2CC2)=NO3)CCCN1C(=O)C=C
b51497	1.44	C=CC(=O)N[C@H](C)C[C@@H](C)NCc1cc(F)ccc1N(C)CC(C)CC
b138032	1.44	C=CC(=O)NC1(C(=O)NNC(=O)C2CCN2C2CCOCC2)CCCCC1
b122778	1.44	C=CC(=O)N(Cc1nn(C)c(=O)o1)C1CCC(c2ccc(O)cc2)CC1
b84869	1.44	C=CC(=O)N(CCC1(O)CCN(Cc2ccccc2)CC1)Cc1cccs1
b16331	1.44	C=CC(=O)NCC1(CO)CCN(C(=O)C(=O)N2CCC(C)(F)CC2)CC1
b97696	1.44	C=CC(=O)NCC1(C(=O)N2CCC(n3cc(C(N)=O)nn3)C2)CCCO1
b132221	1.44	C=CC(=O)NCc1cc2cc(C(=O)N3CCC(CO)(CCC)C3)ccc2o1
b978	1.44	C=CC(=O)N1CCN(S(=O)(=O)c2cc(C(C)(C)C)ccc2C)C(C)C1C
b129771	1.44	C=CC(=O)N[C@H]1CCCC[C@H]1Cc1nn(CC(=O)NC2CC2)c(=O)n1C
b21204	1.44	C=CC(=O)N1CCC(c2ncc(C(=O)N3CCC(O)C3(C)CC)o2)CC1
b91083	1.44	C=CC(=O)N1CCN(c2nc(-c3cnsc3)nc(N3CCOCC3)n2)CC1
b63276	1.44	C=CC(=O)N(CCS(=O)(=O)c1ccc(C#N)cc1)CC1CCCCCCC1
b28465	1.44	C=CC(=O)NC1CCS(=O)(=O)C2(C1)CC(C(=O)N(CC(=C)C)CC(=C)C)C2
b100306	1.44	C=CC(=O)NC1CC2(C1)CC(c1cn(C3CC4(CC(OC)C4)C3)nn1)C2
d73622	1.44	C=CC(=O)NC1CCSC2(C1)CC(C(=O)NCCCC(F)(F)c1ccccc1)C2
d44272	1.44	C=CC(=O)NC1CN(c2ncccc2NC(=O)c2ccc(N(CC)CC)cc2)C1
d13140	1.44	C=CC(=O)N(C1CCCC=C1Br)C(C)(c1ccncc1)c1nnnn1C1COC1
b26553	1.44	C=CC(=O)NCC1CN(C(=O)C(=O)N2CCN(C(=O)CC)CC2)CC1(F)F
b25864	1.44	C=CC(=O)N(C1CCN(Cc2cccc(C#N)c2)CC1)[C@H]1COC[C@H]1N
b1761	1.44	C=CC(=O)NC(CC(F)(F)F)c1ccc(-c2ccc3oc(C)nc3c2)cc1
b82251	1.44	C=CC(=O)N(CCCn1cnnc1)C(c1nnnn1C)C1(C)CCOCC1
b126785	1.44	C=CC(=O)N1CCN(CCCN2CCCC2C(CC)c2ccccc2)CC1
b60882	1.44	C=CC(=O)N[C@@H]1C[C@H](N)CN(C(=O)c2sc3cc(Cl)cc(Cl)c3c2Cl)C1
b101496	1.44	C=CC(=O)N1C[C@@H](CC(=O)OC)C[C@H]1C(=O)Nc1cnc2[nH]ccn2c1=O
b77512	1.44	C=CC(=O)NC1CN(C(=O)C(=O)N2C[C@H]3C[C@@H]2[C@H]3C(=O)OC)CC(F)(F)C1
b96494	1.45	C=CC(=O)N(C)C(c1cn(-c2ccc3nnc(O)n3c2)nn1)C1CCC1
b62534	1.45	C=CC(=O)N(CC1CC(NC(=O)OC(C)(C)C)(C(=O)O)C1)C[C@@H]1C[C@H]1CC
b74238	1.45	C=CC(=O)N1CCC(C#N)(CCS(=O)(=O)NC2CCS(=O)(=O)CC2)CC1
b60481	1.45	C=CC(=O)NC[C@H]1C[C@H](CNc2ccc(S(=O)(=O)N3CCCC3)cn2)C1
b74554	1.45	C=CC(=O)NC(C(=O)N(C)c1ccncc1)c1ccc2ccccc2c1
b138217	1.45	C=CC(=O)NCC1CCC(Nc2ccc(S(=O)(=O)N3CCCC3)cc2)C1
b1050	1.45	C=CC(=O)NC1(C)CCN(S(=O)(=O)c2cc([N+](=O)[O-])cc(C)c2C)CC1
b112541	1.45	C=CC(=O)NC1CN(C(=O)C(=O)N(C)C2CCC(C)(C)CC2)CC(F)(F)C1
b55115	1.45	C=CC(=O)NCC1CC(O)(CNc2nc(C(F)(F)F)nc3[nH]cnc23)C1
b10732	1.45	C=CC(=O)N(C1CCN(C(=O)c2ccoc2)CC1)C1(C)CCCCC1C
b101451	1.45	C=CC(=O)NC(C)C1CCN(C(=O)C(=O)N2CC[C@H]3[C@@H](O)C(C)(C)[C@H]32)CC1
b4749	1.45	C=CC(=O)NCC(C)(C)Cn1cc(CN2CCC23CCC(C)(C)CC3)nn1
b48940	1.45	C=CC(=O)NC(C(=O)Nc1cc(Br)cc(OC(F)(F)F)c1)C1CC=CCC1
b133305	1.45	C=CC(=O)N(C1CCC(c2ccc(O)cc2)CC1)C(C)(C)C1(O)CCC1
b101049	1.45	C=CC(=O)NC1(CN2CCC(c3cc(C(=O)OC)n[nH]3)CC2)CCCC1
b83548	1.45	C=CC(=O)N(CC=CCl)C1CC2CCC1CC2(C)NC(=O)OC(C)(C)C
b58799	1.45	C=CC(=O)N[C@@H](CN1C(=O)NC(C)(c2cc3ccccc3o2)C1=O)C(C)C
b140373	1.45	C=CC(=O)NC12CC3CC(C1)CC(C(=O)N1CCC4(C=CCO4)C1)(C3)C2
b25514	1.45	C=CC(=O)NC(C)C1CCN(C(=O)C(=O)N2CC3CC(C2)C3(F)F)CC1
b21686	1.45	C=CC(=O)N[C@H]1CS(=O)(=O)[C@@H]2CN(C(=O)C(=O)NCC3CC=CC3)C[C@H]12
b66633	1.45	C=CC(=O)NCC(C)(C)Cn1cc(CN2CCOC(COCC)C2)nn1
b112550	1.45	C=CC(=O)NC(C)C1CCN(C(=O)C(=O)N2CCc3c(nnn3C)C2)CC1
b138027	1.45	C=CC(=O)N(CC1(CNC(=O)OC(C)(C)C)CC1)C(C)(C)C(O)(CC)CC
b129088	1.45	C=CC(=O)NCC(F)(F)c1ccc(-c2ccccc2CC(F)(F)F)cc1
b121447	1.45	C=CC(=O)N(Cc1cnn(-c2ccccc2)n1)C(C(C)C)C(C)(C)C(=O)O
b49602	1.45	C=CC(=O)N(C1CCOC(c2cccc(F)c2)C1)C(CC1CC1)C1CC1
b93575	1.45	C=CC(=O)NC1CC2(C1)CC(C(=O)N1CCCC(C3(C)COC(=O)N3)C1)C2
b126788	1.45	C=CC(=O)N(C(CC)CCC)C(CC(C)C)c1nnnn1Cc1cccs1
b128602	1.45	C=CC(=O)N(CCS(=O)(=O)c1nc2ccccc2s1)C1(C2CNC2)CC1
b138372	1.45	C=CC(=O)NC(C(=O)Nc1ccc2c[nH]nc2c1)C1CCC(F)(F)CC1
b138306	1.45	C=CC(=O)NC(C)(C)c1cc(C(=O)NC(C)CCc2ccccc2)[nH]n1
b8115	1.45	C=CC(=O)NC(C)C1CCN(C(=O)C(=O)N2C[C@H]3OC(=O)N(C)[C@H]3C2)CC1
b8822	1.45	C=CC(=O)N(Cc1cn[nH]c1C(F)(F)F)Cc1c(F)c(F)c(F)c(F)c1F
b87640	1.45	C=CC(=O)NC1CC2(C1)CC(c1cn(C(C)c3sc(C)nc3C)nn1)C2
b86335	1.45	C=CC(=O)N1CC2(CCOCC2)C(F)(C(=O)NNC(=O)C2CCCCC2)C1
b36699	1.45	C=CC(=O)N(CC)CC(=O)N1CCCC1C(C)(O)c1ccc(OC)cc1
b88224	1.45	C=CC(=O)NC1CC(C)(CNC(=O)C(=O)Nc2ccc(SC(F)F)cc2)C1
b7019	1.45	C=CC(=O)NCCC1CN(c2cc(C)c(C#N)c3nc4ccccc4n23)C1
b95180	1.45	C=CC(=O)N[C@H](CC(=O)NS(=O)(=O)c1c(Cl)cnn1C)C1CCCCC1
b101434	1.45	C=CC(=O)N1CCC(C(=O)N[C@H]2CCC[C@@H]2S(C)(=O)=O)(n2cccn2)CC1
b40705	1.45	C=CC(=O)NC(C(=O)Nc1cc(Br)cc(C(F)F)c1)c1ccccc1F
b64290	1.45	C=CC(=O)NC1CCCC(O)(c2cn(-c3ccc(F)c(F)c3F)nn2)C1
b111631	1.45	C=CC(=O)N(C)CCC(C)(C)Nc1cc(N[C@H](C)COC)nc(C(C)C)n1
b73332	1.45	C=CC(=O)NC(CCc1ccncc1)C(=O)NC[C@H]1CC[C@@H]1C(F)(F)F
b75547	1.45	C=CC(=O)N[C@H]1[C@H]2CC[C@@H]1N(S(=O)(=O)c1c(C)cc(C(C)(C)C)cc1C)C2
b122673	1.45	C=CC(=O)N([C@H]1C=CCC[C@H]1CO)C(C)(c1nnnn1CC)C(C)CC
b4060	1.45	C=CC(=O)N(C1CC1)C1CC(Nc2ccc(F)c3ncc(C#N)c(Cl)c23)C1
b60129	1.45	C=CC(=O)NCC(CO)Cc1cc(-c2cccc(C(F)F)c2)ccc1F
b26876	1.45	C=CC(=O)NC(C(=O)N(C)Cc1cccc(C#N)c1)c1ccc(F)c(Cl)c1
b94318	1.45	C=CC(=O)N(CCCNS(=O)(=O)NC)C1(c2nnnn2CCC)CSC1
b138563	1.45	C=CC(=O)NC1C2CC(C(=O)NNc3ccccn3)CC1CC(F)(F)C2
b24890	1.45	C=CC(=O)NCC1(c2cn(CC(OC)c3ccc(F)cc3)nn2)CCCC1
b125679	1.45	C=CC(=O)N1CCC(Cc2ccnc(-c3ccc4[nH]ncc4c3C)c2)CC1
b21175	1.45	C=CC(=O)N1CCC2(CC1)CC2C(=O)N1CCC(OC)(C(F)(F)F)CC1
b105123	1.45	C=CC(=O)N1CCN(C(=O)C(=O)NCC23CC(C2)C(C)(C)O3)C(COC)C1
b128643	1.45	C=CC(=O)N1C[C@@H]2C[C@H]1CN2C(=O)Nc1cc(OC)c(Cl)cc1C1CC1
b85219	1.45	C=CC(=O)N1CCC(c2c[nH]c3ccc(C(=O)NOCC(=O)O)cc23)CC1
b120173	1.45	C=CC(=O)NC1CCN(C(=O)c2ccc(-c3cccc(N)c3)nc2)CC1
b72021	1.45	C=CC(=O)NC1CCCN(C(=O)c2ccc(-c3ccc(OC)nc3)nn2)C1
b107819	1.45	C#CC(CC1CC1)N(C(=O)C=C)C1CCCN(c2ccccc2Cl)C1=O
b67537	1.45	C=CC(=O)NC(CC(C)C)C(=O)NS(=O)(=O)Cc1ccc(C#N)cc1F
b33481	1.45	C=CC(=O)N[C@H]1CCCN(C(=O)C(=O)Nc2ccc(C(=O)OCC)cc2)C1
c73492	1.45	C=CC(=O)NC1C2CC(C(=O)NCCCN3CC[C@@H](O)C3)CC1CC(F)(F)C2
c42797	1.45	C=CC(=O)N(C)CCC(C)(C)Nc1cc(N[C@H]2C[C@@H](OC)C2)nc(C(C)C)n1
b70314	1.45	C=CC(=O)NC1CCSC2(C1)CC(C(=O)NC1CCCCCCCCC1)C2
c48807	1.45	C=CC(=O)NCc1ccc(C(=O)Nc2cccc(NS(=O)(=O)C3CC3)c2)cc1
c40531	1.45	C=CC(=O)N(C(C)CCc1n[nH]c2ccccc12)C(C)C(C)(C(=O)O)C(=O)O
c46124	1.45	C=CC(=O)N([C@H](CC)CCO)C1(c2nnnn2C)CC(c2ccccc2Br)C1
c63967	1.45	C=CC(=O)NCc1ccc(NC(=O)C(=O)N2CCC3(CC2)CNC(=O)N3)cc1
c22091	1.45	C=CC(=O)N1CCC(N(C)S(=O)(=O)NC2CC(C(F)(F)F)(C(F)(F)F)C2)CC1
c43371	1.45	C=CC(=O)NC12CC3(C)CC(C)(C1)CC(C(=O)Nc1ccc(OC)cc1)(C3)C2
c56314	1.45	C=CC(=O)N[C@@H](CCC(=O)O)C(=O)N1CCc2nc[nH]c2C1c1cccnc1
b41489	1.45	C=CC(=O)NC1CCSC2(C1)CC(C(=O)Nc1cccc3c1CCCC3)C2
c40346	1.45	C=CC(=O)NCCC(CCN)NCc1nn(-c2ccc(F)cc2)c2c1CCC2
c63655	1.45	C=CC(=O)NC(CCC(=O)Nc1ccc(F)c(C(C)(F)F)c1)c1ccccc1
c51220	1.45	C=CC(=O)N(C(C)CSc1ccccc1[N+](=O)[O-])C(C)(C)c1ncc(I)cn1
c7158	1.45	C=CC(=O)NCC(C)(O)CNC(=O)C(=O)N1CCN(CCOC)C(CCC)C1
c53263	1.45	C=CC(=O)N(CCc1ccccc1)C12CC(c3ccccc3)(C1)CS(=O)(=O)C2
c6769	1.45	C=CC(=O)NC(C)C1CCN(C(=O)C(=O)N2CCC3(CC2)NC(=O)CO3)CC1
c59365	1.45	C=CC(=O)NCCC(NC(=O)c1cc2c(s1)CCC(C(C)(C)C)C2)C(F)(F)F
c23250	1.45	C=CC(=O)N(CC1CCN(Cc2ccccc2F)CC1)CC1CC2C=CC1C2
c73264	1.45	C=CC(=O)N1C(C)CC(Nc2nccn3c(-c4cnccn4)nnc23)CC1C
c11384	1.45	C=CC(=O)N(Cc1cscn1)C1CCC2C(C#N)CC1N2Cc1ccccc1
c7679	1.45	C=CC(=O)N(C1CCCN(c2ccc(C#N)cc2)C1=O)[C@H]1CCC[C@@H](OC)C1
c47311	1.45	C=CC(=O)N1CCN(S(=O)(=O)c2ccc(C=Cc3c(C)nn(C)c3Cl)s2)CC1
c51005	1.45	C=CC(=O)NC1CCCCN(c2c(C(=O)OCC)cnc3c2cnn3CC)C1
c80731	1.45	C=CC(=O)N1CCC(C(=O)N[C@H](C)c2cnccn2)(c2ccc(Cl)cc2)CC1
b137221	1.45	C=CC(=O)N[C@@H]1CC[C@H](CS(=O)(=O)NC(=O)c2ccc(Cl)cc2[N+](=O)[O-])C1
b105642	1.45	C=CC(=O)N1CCC(O)(C(C)(C)C(=O)NNc2cc(OC)ncn2)CC1
b139836	1.45	C=CC(=O)NC1CC(NC(=O)Nc2ccn(-c3ccc(F)cc3C)n2)C1
b30080	1.45	C=CC(=O)NCC(C)(C)Cn1cc(CN(C)CCCN2CCOCC2)nn1
b23834	1.45	C=CC(=O)N(CCc1c(F)cncc1F)C1CCCCC1C1CCCCC1
b100680	1.45	C=CC(=O)N(C1CCN(Cc2ccncc2)CC1)C1(C)CCCC1(C)C
b18421	1.45	C=CC(=O)NCC(C)(C)CC(=O)Nc1ccccc1C(=O)N(C)C(C)C
b24037	1.45	C=CC(=O)NC1CCC12CCN(C(=O)C(=O)N1C[C@H]3CCCC[C@H]3C1)CC2
b111379	1.45	C=CC(=O)N(C1CCN(c2cnccn2)CC1)C(CO)c1ccccc1Br
b41808	1.45	C=CC(=O)N(CCN(C(C)C)C(C)C)C1CCC(c2ccc(O)cc2)CC1
b46412	1.45	C=CC(=O)N1CCC(NC(=O)Nc2ccc(SC(F)(F)F)cc2F)CC1
b25668	1.45	C=CC(=O)N(C)C1CCCC(NC(=O)c2c(C)oc3nc[nH]c(=O)c23)C1
b28729	1.45	C=CC(=O)N(Cc1noc(C)n1)C(c1nnnn1CCCSC)C(C)CC
b1641	1.45	C=CC(=O)N(C)C1CN(c2cc(N3C[C@@H](OC)C[C@H]3CN(C)C)ncn2)C1
b49912	1.45	C=CC(=O)N(CC1COC(C)CO1)C1CCN(C(=O)CC(C)(C)C)CC1
b122938	1.45	C=CC(=O)N(C1CCC(C(C)(C)C)CC1)C1CCN(c2cncs2)CC1
b12401	1.45	C=CC(=O)NC(C(=O)N1CCC(O)(C(F)(F)C(=O)OCC)CC1)C(C)C
b98838	1.45	C=CC(=O)NCC(Cc1cccnc1)CN1CCN2CC(F)(F)C[C@H]2C1
b119455	1.45	C=CC(=O)N1CCN(CCCN2CCCCC2Cc2ccccc2Cl)CC1
b42532	1.45	C=CC(=O)N1CC2(C(=O)Nc3ccc4nc(O)cc(C)c4c3)CC1CO2
b60431	1.45	C=CC(=O)N1CCC(C(C)(C)C(=O)N2CC(O)CC(C(=O)OC)C2)CC1
b4333	1.45	C=CC(=O)NCC1CN(C(=O)NC2CC(C(C)(C)C)C2)CC12CCOCC2
b95582	1.45	C=CC(=O)N[C@@H]1C[C@H]2CC[C@@H]1[C@@H](NCc1cccc(OCC)c1OC)C2
b137088	1.45	C=CC(=O)N(Cc1ccc2c(c1)COC(C)(C)O2)CC1(C(=O)O)CCOC1
b9916	1.45	C=CC(=O)N(C)C(CC(C)(C)C)C(=O)Nc1cccc(NC2CCCC2)c1
b83713	1.45	C=CC(=O)N(CC(=O)Nc1ccc(F)c(F)c1F)C1CNC(=O)C12CC2
b25837	1.45	C=CC(=O)N[C@H]1CC[C@H](C)N(c2ccc(S(=O)(=O)N(CC)CC)cn2)C1
b115072	1.45	C=CC(=O)N1CCC2(CC1)CC2C(=O)N1CCN(c2ccncc2)CC1C
b64354	1.45	C=CC(=O)NCC1(CNc2ccc(F)cc2OCC2CCCCC2)CC1
b13713	1.45	C=CC(=O)NC1(CC)CCN(c2cccc(-n3cccc3)c2C#N)CC1
b31036	1.45	C=CC(=O)N1CCN(C(C)c2cn([C@@H]3C[C@H]3c3ccccc3C)nn2)CC1
b104804	1.45	C=CC(=O)NC1CN(S(=O)(=O)c2ccc(Cl)cc2)CC12CCS(=O)(=O)CC2
f11082	1.45	C=CC(=O)NCC(=O)N1CCN(C(=O)C(=O)N2CCN(c3ccccc3Cl)CC2)CC1
b77366	1.45	C=CC(=O)N(CC(=O)Nc1sc2c(c1C#N)CCC2)C1CCN2CCC1C2
a105161	1.45	C=CC(=O)NCC(CC)NCCS(=O)(=O)c1nc2ccccc2s1
a85395	1.45	C=CC(=O)N[C@@H]1[C@H](CNCc2ccc(N3CCOCC3)s2)C1(C)C
a83447	1.45	C=CC(=O)N1CCC2CC21C(=O)Nc1ccc(O)c(Br)c1
a18216	1.45	C=CC(=O)NCC(CN1CCC(c2nncn2CC)CC1)OC
a8163	1.45	C=CC(=O)NC1CCCCN(C(=O)C(=O)Nc2ccccc2Cl)C1
a71088	1.45	C=CC(=O)N[C@@H]1CCC[C@@H](C(=O)N2CC[C@H](OC)[C@H](F)C2)C1
a71923	1.45	C=CC(=O)N[C@H]1CN(C2CCCN(CC)C2=O)C[C@@H]1C1CC1
a221488	1.45	C=CC(=O)N(C)Cc1cc(-c2cc(C(=O)OC)cc(F)c2F)nn1C
a220641	1.45	C=CC(=O)NCc1ccc(C(=O)N2CC3(CNC(=O)N3C)C2)cc1Cl
a189034	1.45	C=CC(=O)NC(C(=O)N(C)C1(C)CC1)c1ccc(Cl)cc1Cl
a39725	1.45	C=CC(=O)NCC1(CN(C)C(=O)C(=O)N2CCN(CC)CC2)CC1
a118869	1.45	C=CC(=O)N1CCC(C#N)(CCS(=O)(=O)N2CC(O)C(CC)C2)CC1
a220186	1.45	C=CC(=O)N1CCN(C(C=C)C(=O)N2CCCC3(C2)CC3(F)F)CC1
a199858	1.45	C=CC(=O)NC1CCCN(C(=O)c2cnc(-c3ccc(F)s3)cn2)C1
a47119	1.45	C=CC(=O)NC(C(=O)NCCC(=O)N(CC)CCSC)C(C)C
a70169	1.45	C=CC(=O)NC1CCN(C(=O)C(=O)NCCOC2CC2)CC1
a221731	1.45	C=CC(=O)NC1CN(C(=O)C(=O)N(C)C2CC(O)C2)CC2(CCC2)C1
a215138	1.45	C=CC(=O)N(Cc1nc2c(s1)COCC2)C12CCCN(CCC1)C2
a6862	1.45	C=CC(=O)N1CCNC(c2cn(-c3cc(Br)cc(C(=O)O)c3)nn2)C1
a90768	1.45	C=CC(=O)N[C@@H]1C[C@H]2C[C@@H]1CC2Nc1cnc(Cl)nc1OC
a105164	1.45	C=CC(=O)NC(C(=O)Nc1nc(Cl)c(C#N)s1)c1ccc(Cl)cc1
a199109	1.45	C=CC(=O)NCC12CCC(C(=O)NC34CC(C)(C3)C4)(CC1)OC2
a212690	1.45	C=CC(=O)N(C1CCCN(c2ccnn2C)C1)C(C)c1csc(Cl)c1
a205141	1.45	C=CC(=O)NC(C)(C)c1ccc(-c2cc(OC)cc(OC)c2)nc1
a147036	1.45	C=CC(=O)N1CCC2(CCC2)C(CNc2ccc3nccn3n2)C1
a81209	1.45	C=CC(=O)NCC1(C)CCC(Nc2cc(Cl)cc3cccnc23)CC1
a96262	1.45	C=CC(=O)NC1CCCC(O)(c2cn(-c3cccc(N)c3)nn2)C1
a122065	1.45	C=CC(=O)NC1CCCC1CNc1c([N+](=O)[O-])ccc2c1CCN2
a83946	1.45	C=CC(=O)N1CCN(C)C(C(=O)NC2CCS(=O)CC2)C1
a15971	1.45	C=CC(=O)N1C2CCC1CC(N(C)c1nccn3cnnc13)C2
a16953	1.45	C=CC(=O)N(Cc1cscn1)C1CCc2c1cccc2[N+](=O)[O-]
a151293	1.45	C=CC(=O)NCC(=O)N1CCCC1c1c(OC)cc(OC)cc1OC
a166987	1.45	C=CC(=O)NC1CCCCCN(C(=O)c2cc(F)c(F)c(F)c2F)C1
a72489	1.45	C#CCN(CCF)C(=O)CNC(=O)[C@@H](NC(=O)C=C)C(C)C
a8395	1.45	C=CC(=O)N[C@H](Cc1nc(C2CCCCCCC2)no1)CC(C)C
a25078	1.45	C=CC(=O)N(CCCCF)C(c1ccc(Br)cc1O)C(F)(F)F
a163446	1.45	C=CC(=O)NC(CNS(=O)(=O)c1cn2c(n1)CCCC2)C(C)C
a217720	1.45	C=CC(=O)NC[C@H]1CC[C@H](C(=O)N2CC34COCC3(C2)C4)CC1
a27559	1.45	C=CC(=O)N[C@@H](CN1CCCC1c1c(F)cccc1F)C(C)(C)C
a154151	1.45	C=CC(=O)NCC1(CSC(C#N)Cc2ccccc2)CC(F)(F)C1
a37064	1.45	C=CC(=O)N[C@@H](CC)C(=O)Nc1cc(Cl)cc(Br)c1
a159854	1.45	C=CC(=O)N(C(C)c1nnnn1C1CC1)[C@@H]1CCN[C@H]1C1CC1
a56369	1.45	C=CC(=O)NC(C)(C)C(=O)Nc1cccc(-c2ncn(C)n2)c1
a179754	1.45	C=CC(=O)N1CCCC1c1csc(-c2cnc(NC)nc2)c1
a130265	1.45	C=CC(=O)NCC1CCN(C(=O)C(=O)NC2CCC(SC)C2)CC1
a147450	1.45	C=CC(=O)NC(CNC(=O)C(=O)NCC(=O)N(CC)CC)C(C)C
a73945	1.45	C=CC(=O)N(CCC1(C)CC1(F)Cl)C1CCN(CC(=O)N(C)C)CC1
a15897	1.45	C=CC(=O)N(C1CCN(c2cnccn2)CC1)[C@@H]1CCOC1=O
a198744	1.45	C=CC(=O)N1CCC(C(C)C(=O)N(CC2CC2)C[C@H](C)O)CC1
a222026	1.45	C=CC(=O)NCC1(CNc2cccc(-c3noc(C4CC4)n3)c2)CC1
a17198	1.45	C=CC(=O)NC(C)CNC1CCC(C#N)(c2ccncc2)CC1
a38152	1.45	C=CC(=O)NC1(CNc2ncc(Cl)s2)CC(F)(F)C1
a31172	1.45	C=CC(=O)NCC1CC(Nc2cn(-c3ccccc3)nc2C)C1
a67295	1.45	C=CC(=O)NCC1(C)CCN(C(=O)C(=O)NC(C(C)C)C(C)C)CC1
a157418	1.45	C=CC(=O)N(C1CCN(C)C1)C(CC)c1cccc(Br)c1
a35179	1.45	C=CC(=O)NC12CC3CC(C1)CC(C(=O)N1CC(C(C)(C)C)C1)(C3)C2
a12847	1.45	C=CC(=O)N[C@H]1CN(C(=O)NCCC(C)(C)C)C[C@@H]1c1cn(C)cn1
a39277	1.45	C=CC(=O)NC1(CNc2nc(SC)sc2C#N)CCC(C)(C)CC1
a152987	1.45	C=CC(=O)N(CCc1ncco1)C1CCN(c2cnccn2)CC1
a139503	1.45	C=CC(=O)N1CCC(C(F)(F)C(=O)NC2CC3(CCCCO3)C2)CC1
a223774	1.45	C=CC(=O)NCC(C)CNC(=O)NNC1(C)CCS(=O)(=O)C1
a66947	1.45	C=CC(=O)NC1CC(Nc2ncc(F)c(-c3ccsc3)n2)C1
a220193	1.45	C=CC(=O)NC12CC(CNc3ccc(C(F)(F)F)cc3[N+](=O)[O-])(C1)C2
a126763	1.45	C=CC(=O)N1CCC(CS(=O)(=O)N2C[C@H]3CC(C)(C)[C@H]3C2)C1
a16814	1.45	C=CC(=O)NCc1cnn(C)c1CN(C)C(C)c1ccccn1
a61703	1.45	C=CC(=O)NC12CC(Nc3cc(C)nc(-c4cccnc4)n3)(C1)C2
a49729	1.45	C=CC(=O)NC(C(=O)NNc1ncnc2ccsc12)C(C)C
a63277	1.45	C=CC(=O)NC(C)C(C)(C)CNC1CSC(C(F)(F)F)C1
a224618	1.45	C=CC(=O)N[C@@H]1C(CNc2cc(Br)cc(C)n2)[C@H]2CC[C@@H]1C2
a91847	1.45	C=CC(=O)NCC1(C)CCCN1c1ccc(Br)c(C)n1
a8816	1.45	C=CC(=O)N(C1CCCC1)C1CCCN(c2cc(C)nn2C)C1=O
a188307	1.45	C=CC(=O)NCC12CCC(C(=O)NC3(CF)CCC3)(CC1)C2
a219381	1.45	C=CC(=O)N(C(C)c1ccc(OC)cc1F)C(C1CCC1)C1CCC1
a178520	1.45	C=CC(=O)N1CCCC1CC(=O)N1CCN(c2cncnc2)CC1
a179693	1.45	C=CC(=O)N(C(CCC)CCCC)C1CC(C)N(C)CC1C
a118333	1.45	C=CC(=O)NCC(C(=O)N1CCC2C(=O)NC(=O)C2C1)C(C)C
a197396	1.45	C=CC(=O)N(C(C)C)C(C)(C)c1cn(-c2ncc(F)cn2)nn1
a142221	1.45	C=CC(=O)N1CCN(C(=O)C(=O)N2CC3CCC(F)(C3)C2)CC1(C)C
h37090	1.45	C=CC(=O)N(CC(=C)Br)C(c1cnc2c(C(N)=O)cnn2c1)c1nnnn1-c1ccccc1Cl
h65306	1.45	C=CC(=O)NC(C)(C(=O)Nc1nc2cc(OC)c(OC)cc2[nH]1)c1ccc(C(F)(F)F)cc1
h47096	1.45	C=CC(=O)NCc1ccc(-c2cccc(C(=O)Nc3c(C)nn(CCN(C)C)c3C)c2)cc1
h42595	1.45	C=CC(=O)NCCOc1cccc(NC(=O)C(=O)N2CCC(Oc3ccc(F)cn3)CC2)c1
h12654	1.45	C=CC(=O)N(C1CCC(C)(C)CC1c1ccccc1)C1(c2nnnn2CC2CC2)CCCC1
h39806	1.45	C=CC(=O)N1CCC2(CC1)OC1(CN=[N+]=[N-])CC2(C(=O)NC(C)c2ccc(SC(C)C)cc2)C1
h65920	1.45	C=CC(=O)N(Cc1ccccc1COc1ccccc1)C1CCN(c2ccccc2F)C1=O
h2414	1.45	C=CC(=O)N[C@H](CCNC(=O)N1CCN(Cc2csc(-c3ccc(F)cc3)n2)CC1)C(C)C
h33830	1.45	C=CC(=O)N(C1CCC2(CC1)CCC(C)N2C(=O)OC(C)(C)C)[C@@H]1[C@H]2C=C[C@H](C2)[C@@H]1C(=O)O
h41630	1.45	C=CC(=O)N(C1CCN(C(=O)NC2CCCCC2)CC1)C(CCCC)c1nnnn1C(C)CC
h20127	1.45	C=CC(=O)N(C)CCC(C)(C)Nc1nc(NCc2cc(C(F)(F)F)ccn2)c2cnn(C)c2n1
h52241	1.45	C=CC(=O)N(C1CCN(CCc2ccc(F)cc2)CC1)C(C#N)c1ccc(C(F)(F)F)cc1
h52940	1.45	C=CC(=O)NC1CCCN(Cc2cn(CCc3cc(C(F)(F)F)cc(C(F)(F)F)c3)nn2)C1
h27147	1.45	C=CC(=O)NC1(c2ccc(-c3ccc(OCCN(C)C)cc3)cc2)CN(C(=O)OC(C)(C)C)C1
h42042	1.45	C=CC(=O)NC(C(=O)Nc1cccc(OCCn2cncn2)c1)c1ccc(SC(F)(F)F)cc1
h31354	1.45	C=CC(=O)N(CCCC1CCOCC1)C(c1cn(-c2ccccc2)nc1C)c1nnnn1C
h36218	1.45	C=CC(=O)N(CC(=O)N(Cc1ccccc1)c1nc(C)c(C(=O)OCC)s1)C1CN(C)CC1C
h10932	1.45	C=CC(=O)N1CCC(C#N)(CCS(=O)(=O)Nc2ccc(C)cc2N=Nc2ccc(C)cc2)CC1
h68066	1.45	C=CC(=O)N(C(C)C)C(CCC1CCOCC1)c1nnnn1CCN(C)C(=O)OC(C)(C)C
h41259	1.45	C=CC(=O)N(CC(Cc1ccc(C)cc1)OC)C1CC(NC(=O)OC(C)(C)C)CC(C)(C)C1
h3124	1.45	C=CC(=O)N1CCC(C(C)(C)NC(=O)c2cc(C(C)C)nc3c2c(C)nn3C(C)(C)C)CC1
h33990	1.45	C=CC(=O)N(C(c1cnc2c(C#N)cnn2c1)c1nnnn1C(C)(C)CC)C(CC)C(C)C
h5884	1.45	C=CC(=O)N[C@@H]1CCN(C(=O)CCc2nc(-c3cc(Cl)c(OC)c(OC)c3)no2)C[C@H]1CO
h29444	1.45	C=CC(=O)N(C(C)C(=O)Nc1cc([N+](=O)[O-])ccc1OC)[C@@H]1CCN(C)[C@H]1c1ccccc1
h47739	1.45	C=CC(=O)N1C(C)CC(Nc2cc(N3CCN(CC=Cc4ccccc4)CC3)ncn2)CC1C
h684	1.45	C=CC(=O)N(CCn1nc(C(F)(F)F)cc1C)C1CCC2(CC1)C(=O)Nc1ncc(Br)cc12
h33951	1.45	C=CC(=O)N(CC)C1(C(N)=O)CCN(c2nc(NCC(C)C3CC3)c3cnn(C)c3n2)CC1
h17625	1.45	C=CC(=O)N(Cc1cn(C2CCc3nc(N)sc3C2=O)nn1)C1CCOCC12CCCCC2
h14894	1.45	C=CC(=O)N(CCOc1ccccc1)C(C)(C)C(=O)Nc1ccc(-n2c(=O)[nH][nH]c2=O)cc1
h8160	1.45	C=CC(=O)N(C(C)c1cccc(C)c1)C1(c2nnnn2CCCSC)CC(c2ncc[nH]2)C1
h24695	1.45	C=CC(=O)N(Cc1noc(C2CC2)n1)C(c1nnnn1C1COC1)C1CCOC2(CCC2)C1
h73298	1.45	C=CC(=O)N(C1CC2CCC1C2)C1(c2nnnn2CCC2CC2)CC2(CCC(CO)CC2)C1
h47742	1.45	C=CC(=O)N1CC[C@H]2CN(c3cc(NC(C)CCCN(CC)CC)nc(C(F)(F)F)n3)CC[C@H]21
h2991	1.45	C=CC(=O)N(CC)[C@H]1CC[C@H](Nc2nc(NCc3cc(C)[nH]c3C)c3ncn(C)c3n2)CC1
h46787	1.45	C=CC(=O)N1CCC(Nc2nc(N3C[C@H]4CC[C@@]4(OC)C3)c3cnn(C)c3n2)CC12CCC2
h51558	1.45	C=CC(=O)N(C(C)Cc1cnccc1NC(=O)OC(C)(C)C)C(CC)Cc1ccc(O)cc1
a15390	1.45	C=CC(=O)N1CCN(c2nn3cc(-c4cccnc4)nc3s2)CC1
h1796	1.45	C=CC(=O)NC(CCNC(=O)c1ccc(OC)c(S(=O)(=O)Cc2cc(C)no2)c1)C(F)(F)F
h37800	1.45	C=CC(=O)NC(C(=O)Nc1cc(F)cc(C2CC2)c1)c1c(C)nn(-c2ccc(F)cc2)c1C
a179968	1.45	C=CC(=O)N1C[C@@H]2[C@H](C1)[C@H]2C(=O)NC12CC(C(F)(F)F)(C1)C2
a191158	1.45	C=CC(=O)NCCC1(Nc2ncc(Cl)cc2F)CCCC1
a87183	1.45	C=CC(=O)N(CCCOC)C(c1cc2cc(Br)cc(C)c2o1)C(C)C
a20594	1.45	C=CC(=O)NC1CC(Nc2cc(Br)cc(OCC)c2)C1
a155710	1.45	C=CC(=O)NCCSCCCCOc1ccc2c(c1)NC(=O)CC2
a38228	1.45	C=CC(=O)NCC12CC(Nc3nc(Br)nn3C)(C1)C2
a88202	1.45	C=CC(=O)NC1(C(=O)Nc2cc(C)cc(Cl)c2)CCCC1C
a21269	1.45	C=CC(=O)NC1(c2nc(-c3cnsc3)cs2)CCCC1
a66105	1.45	C=CC(=O)NC1(CCNc2cc([N+](=O)[O-])ccc2OC)CC1
a1450	1.45	C=CC(=O)N(Cc1coc2ccc(F)cc2c1=O)C[C@@H](C)CN
a194875	1.45	C=CC(=O)N1CCCC(Nc2cccc3c2COC(=O)N3)CC1
a71551	1.45	C=CC(=O)NC1CCC(NS(=O)(=O)N(C)C)c2ccccc21
a128752	1.45	C=CC(=O)N(Cc1cnc(Cl)[nH]1)C(C(=O)O)C1CS(=O)(=O)C1
a2483	1.45	C=CC(=O)NC(CC(F)(F)F)c1ccc([C@H]2[C@@H]3COC[C@@H]32)cc1
a55719	1.45	C=CC(=O)NCC1CN(C(=O)C(=O)NC2CC2(C)C(F)F)CC1C
a92267	1.45	C=CC(=O)N(C(C)c1cc[nH]c1)C(C)c1cc(Br)no1
a209050	1.45	C=CC(=O)NCC(CN1CC(S(=O)(=O)CC(F)F)C1)C(C)C
a143276	1.45	C=CC(=O)N1CC2CCC1CN2Cc1cccc(Cl)c1Cl
a208899	1.45	C=CC(=O)N1CCC1C(=O)N1CC(CCO)OCC12CCC2
h41340	1.45	C=CC(=O)N(Cc1ccc(N(CC)Cc2ccccc2)cc1)C1(COC)CC2(C1)OCCO2
h53631	1.45	C=CC(=O)NC(c1cn(CCS(=O)(=O)c2ccc(C(C)(C)C)cc2)nn1)c1ccc(Cl)cc1F
h26542	1.45	C=CC(=O)N(CC1CCCN(c2nccc(N3C[C@H](SC)[C@@H](N4CCCC4)C3)n2)C1)C(C)C
h17667	1.45	C=CC(=O)N[C@@H](CC(=O)Nc1cn(C2CCOC2)nn1)c1cccc(Oc2ccccc2)c1
h28412	1.45	C=CC(=O)N(C1CCN(C(=O)C(C)C)CC1)C1CCCCC(N2C(=O)c3ccccc3C2=O)C1
h9264	1.45	C=CC(=O)N1C2CCCC1CC(n1cc(CN3CCC[C@H](NC(=O)C(F)(F)F)[C@@H]3C)nn1)C2
h40998	1.45	C=CC(=O)N[C@@H](C(=O)Nc1cccc2cnn(CC(F)(F)F)c12)[C@H](C)OCc1ccccc1
h63713	1.45	C=CC(=O)N[C@H](CC(=O)Nc1ccc2nc[nH]c(=O)c2c1)c1ccc(-c2ccccc2)cc1
h31019	1.45	C=CC(=O)NC(CCC(=O)OCc1ccccc1)C(=O)N1CC(=O)c2ccc(OC)cc2C1
h19042	1.45	C=CC(=O)N[C@H]1CS(=O)(=O)[C@@H]2CN(C(=O)C(=O)NC(C)c3ccc(-c4ccncc4)cc3)C[C@H]12
h36668	1.45	C=CC(=O)NC12CCCCC(CN(C(=O)C(=O)NCc3ccc(C(=O)OCC)cc3)C1)C2(F)F
h26438	1.45	C=CC(=O)N(Cc1cn(-c2ccc(F)cc2)nc1C)C1CCN(c2cc(Cl)ccc2OC)C1
h57424	1.45	C=CC(=O)N1CCC(Nc2nc(N3CCCC(CC)(CO)C3)c3cnn(C)c3n2)(C(N)=O)CC1
h26883	1.45	C=CC(=O)NC12CCC(NC(=O)c3ccc(NS(=O)(=O)c4ccc(F)cc4C)cc3)(CC1)C2
h47468	1.45	C=CC(=O)N(CC)CCCNc1nc(NCC(C)c2c(Cl)cccc2Cl)c2c(ncn2C)n1
h31547	1.45	C=CC(=O)NC(C)(C)CCNC(=O)C(=O)N1CCCC2(CN(Cc3ccccc3)CCO2)C1
h26424	1.45	C=CC(=O)NC1C2CC3CC(C2)CC1(CNC(=O)C(=O)NCCNC(=O)CC1CCCC1)C3
a215601	1.45	C=CC(=O)NC1(CCN2CC(C)C(C)CC2C(F)(F)F)CCCC1
a78467	1.45	C=CC(=O)N1CCN(S(=O)(=O)N2CCC3(CC(=O)NC3=O)C2)CC1
a39600	1.45	C=CC(=O)N(C(CCN)CCN)C1CCCC1Cc1cnn(C)c1
f11696	1.45	C=CC(=O)N(C1CC(C)(C)Cc2oc(C)cc21)C(C)(c1nnnn1CCCC)C(C)C
f20157	1.45	C=CC(=O)N[C@@H](CC(=O)N1c2cccc(C#N)c2CC1C)Cc1cc(F)c(F)cc1F
f38524	1.45	C=CC(=O)N(C(C)c1ccc(C)s1)C(C)(c1nnnn1CCCC(=O)OCC)C(C)C
f61530	1.45	C=CC(=O)N[C@@H](Cc1ccc(C#N)cc1)C(=O)N(CCC)C1CCCc2cccnc21
f17381	1.45	C=CC(=O)N(C1CC1)C1CCN(c2nccc(N3CCCC(N(C)CCO)C3)n2)CC1
f10784	1.45	C=CC(=O)N(C1CCCN(C)C1)C1CCN(C(=O)OC(C)(C)C)CC1c1ccncc1
f11571	1.45	C=CC(=O)NC(C(=O)OC)C1CCN(C(=O)C(=O)N2CCCC2c2cc(C)on2)CC1
f9422	1.45	C=CC(=O)NC(C(=O)OC)C1CCN(C(=O)C(=O)N2CCCC2c2sccc2Cl)CC1
f30539	1.45	C=CC(=O)N[C@H]1C[C@@](C)(NC(=O)C(=O)N(Cc2cccnc2)Cc2ccccc2C)C1
f13522	1.45	C=CC(=O)N1CCCC12CCN(c1c(C(=O)OCC)cnc3cc4c(cc13)OCO4)C2
f47526	1.45	C=CC(=O)N(C1CC(C(F)F)C1)C(c1nnnn1C1(C)CC1)C1CC2(CC(OC)C2)C1
f46580	1.45	C=CCn1nnnc1C(C(C)C)N(CC[C@H]1C[C@H](NC(=O)OC(C)(C)C)C1)C(=O)C=C
f55316	1.45	C=CC(=O)N(C1CCCCC(P(C)(C)=O)C1)C1(c2nnnn2CCCC)CCSCC1
f41990	1.45	C#Cc1ccc([C@@H](C)NC(=O)C(=O)Nc2ccc(Cl)c3c2CCN(C(=O)C=C)C3)cc1
f27951	1.45	C=CC(=O)N1C[C@H]2CC[C@@]2(CNCc2cc(F)ccc2Oc2ccc(Cl)c(CC)c2)C1
f22945	1.45	C=CC(=O)N(Cc1ccc(OC)cc1OC(F)F)C1CCN(c2sccc2C#N)C1=O
f36023	1.45	C=CC(=O)N[C@@H](CC(=O)NCc1c(OC)cncc1OC)c1ccc(C(F)(F)F)cc1
f57641	1.45	C=CC(=O)N(CC1(C(C)C)OCCO1)C(CCNC(=O)OC(C)(C)C)C1CCCCC1
f3949	1.45	C=CC(=O)N[C@H]1CCC[C@]1(C)CNc1ccc(S(=O)(=O)NCCN(C)C)cc1[N+](=O)[O-]
a65181	1.45	C=CC(=O)N[C@@H](CN(C)c1ccc(Br)cc1OC)C(C)C
a207601	1.45	C=CC(=O)NCC(CNc1ccc2ccc(C)nc2n1)C(C)C
a43717	1.45	C=CCCCCCCCCCN1CC(C)C(NC(=O)C=C)C(C)C1
a15476	1.45	C=CC(=O)NCC1CCC(Nc2ccccc2SCC(F)(F)F)C1
f21239	1.45	C=CC(=O)N1CCCC1(Cc1ccccc1)C(=O)Nc1nnc(-c2ccc(O)cc2)s1
f4430	1.45	C=CC(=O)N(CC(CS(C)(=O)=O)OC)C(c1nnnn1-c1ccc(OC)cc1)C(C)C
f12162	1.45	C=CC(=O)NCC1CN(C(=O)C(=O)N2CCCC(CNC(=O)C(F)(F)F)C2)CC12CC2
f37511	1.45	C=CC(=O)NC(C)(CC)c1cn(CC2(C)CN(C(=O)OC(C)(C)C)C(=O)C2(F)F)nn1
f45050	1.45	C=CC(=O)N1CCN(C2(c3cn(CC4COC(c5ccccc5)O4)nn3)CCC2)CC1
f37324	1.45	C=CC(=O)N(CC)CCCNc1nc(N2CCC(CO)(N(C)C)CC2)c2ccsc2n1
f24312	1.45	C=CC(=O)N(Cc1cn(-c2cccc3ncccc23)nn1)C(C)(CC)c1ccccc1
f51194	1.45	C=CC(=O)N(CC1CCC(F)(F)C1)C(C)(c1nnnn1Cc1ccc(F)cc1)C1CC1
f39391	1.45	C=CC(=O)N(C)Cc1cccc(NC(=O)C(=O)N2CCC(n3cc(C(N)=O)nn3)C2)c1
f65622	1.45	C=CC(=O)NC(C)(C(=O)Nc1cnc2c(C)cccc2c1)c1ccc(C(F)(F)F)cc1
f51384	1.45	C=CC(=O)N(Cc1cn(-c2n[nH]c3c2CCCN3)nn1)C1CCOc2ccc(Br)cc21
f51075	1.45	C=CC(=O)N(C1c2cccc(F)c2CCC1C)C(CC)(CC)c1nnnn1CCCC
f1331	1.45	C=CC(=O)N(Cc1ccc(N2CCOCC2)s1)C1CC2C(C1)C2NC(=O)OC(C)(C)C
a122168	1.45	C=CC(=O)N1CCOC(c2cn(-c3cnn4c3OCC(O)C4)nn2)C1
h22589	1.45	C=CC(=O)N(Cc1ccccc1CC(F)(F)F)C1CCN(c2ccccc2C(F)(F)F)C1=O
f7772	1.45	C=CC(=O)N1CC(C)C(Nc2nc(NC(COC)COC)c3cnn(C)c3n2)C(C)C1
b13731	1.45	C=CC(=O)NCC1(C)CCCN1c1nc(C(F)(F)F)nc2ccccc12
b92996	1.45	C=CC(=O)N(C)C12CCC(CN(C(=O)c3ccc(C(C)(C)C)cc3)C1)C2
b99561	1.45	C=CC(=O)N(C1CCN(C(C)C)CC1)C1CCOC(c2ccc(F)cc2)C1
b138511	1.45	C=CC(=O)NCc1ccc(C(=O)NNC(=O)CNc2ccccc2F)o1
b4467	1.45	C=CC(=O)NCCS(=O)(=O)NC(=O)Cc1coc2cc(C)c(C(C)C)cc12
b65050	1.45	C=CC(=O)NC1(CCN(C)c2ccc(N(C)C)cc2)CCC(F)(F)CC1
b82495	1.45	C#Cc1cc(F)ccc1NC(=O)N1CCC(N(C(=O)C=C)C(C)C)CC1
b99193	1.45	C=CC(=O)N(CC1(O)CC(NC(=O)OC(C)(C)C)C1)[C@H](CO)CCCC
b135634	1.45	C=CC(=O)N(CC(=O)NNC(=O)c1ccc(C)cc1)C1(CO)CC12CCC2
b131055	1.45	C=CC(=O)NC(C)(c1cn(CCc2cc(Br)ccc2F)nn1)C1CCOC1
b97315	1.45	C=CC(=O)N1CCC(C#N)(CCS(=O)(=O)NCCC(COC)OC)CC1
b28017	1.45	C=CC(=O)N(C(c1ccc([N+](=O)[O-])cc1)c1nnnn1C1CC1)C1(C)CC1
b130052	1.45	C=CC(=O)NC1CC2CC(C1)N(c1ccc(S(C)(=O)=O)cc1[N+](=O)[O-])C2
b4160	1.45	C=CC(=O)N(C1CCN(c2ccc(C#N)cc2)C1=O)C1(CN)CCCCC1
b45257	1.45	C=CC(=O)N1CC2CC(c3nc(-c4ccc(C(=O)N(C)C)cc4)no3)(C2)C1
b11080	1.45	C=CC(=O)N1C2CCC1CC(Nc1ccc(N(C(C)=O)C3CC3)cc1)C2
b128311	1.45	C=CC(=O)N(C1CCc2cn[nH]c2C1)C1CCCCC1c1ccccc1
b131962	1.45	C=CC(=O)N1CCN(C(C)(C)C(=O)N2CCc3cc(F)cc(Cl)c3C2)CC1
b63935	1.45	C=CC(=O)N(Cc1cc(=O)oc2c(C)c(C)ccc12)[C@H]1CCCC[C@H]1N
f65204	1.45	C=CC(=O)N(CC1CC(NC(=O)OC(C)(C)C)(C(=O)OC)C1)C1CN(CC(F)(F)F)C1
f67838	1.45	C=CC(=O)N(C(CC(C)C)c1nnnn1CCC1(C)CC1)[C@H]1CC=CC[C@@H]1C(F)(F)F
f42064	1.45	C=CC(=O)N1CCN(S(=O)(=O)c2ccc(C=CC3CN(C(=O)OC(C)(C)C)C3)s2)CC1
f14322	1.45	C=CC(=O)N(C1CC2(C1)CC2(F)F)C(c1cc(OC)c2c(c1)OCO2)c1nnnn1C
f2719	1.45	C=CC(=O)N(CC1(O)CC2CCC1CC2)C1CCC2(CC1)C(=O)Nc1ncc(Br)cc12
f13767	1.45	C=CC(=O)NC1CCN(C(=O)C(=O)N2CCC(Cc3nc(C4CC4C)no3)CC2)CC1
f3721	1.45	C=CC(=O)NCCC(C)(CC)NC(=O)c1ccccc1N=Nc1ccc(N(C)C)cc1
f36918	1.45	C=CC(=O)N1CC[C@]2(C(=O)OC)CN(C(=O)C(=O)N3CCCC(F)(F)CC3)C[C@]2(F)C1
f1046	1.45	C=CC(=O)N(C)[C@@H](CC(C)C)C(=O)Nc1cc(C(N)=O)ccc1NCc1ccccc1
f5616	1.45	C=CC(=O)N(C1CC2CCC1CC2(C)NC(=O)OC(C)(C)C)C1(c2ncccn2)CC1
f29214	1.45	C=CC(=O)NC(C(=O)Nc1cncc(-c2cn[nH]c2)c1)c1ccc(SC(F)(F)F)cc1
f51198	1.45	C=CC(=O)N(CC1CCC(F)(F)C1)CC1(O)CCN(C(=O)OCc2ccccc2)CC1
f56857	1.45	C=CC(=O)N1CCN(C(=O)C(CO)NS(=O)(=O)c2ccc(Br)cc2)C2(CCOCC2)C1
f16055	1.45	C=CC(=O)N(CC)CCCNc1cc(N2CCN(c3ccc(C)c(C)c3)CC2)ncn1
f4932	1.45	C=CC(=O)N1C2CCCC1CC(n1cc(CN3CC(CC)OC4(CCOC4)C3)nn1)C2
b17399	1.45	C=CC(=O)N[C@H](CC(=O)Nc1c(C)nc(Cl)nc1OC)C1CCCCC1
f44374	1.45	C=CC(=O)NCC(C)(CC(C)C)NC(=O)Nc1cccc(COc2ccc(F)cc2)c1
a177084	1.45	C=CC(=O)N1CC(Nc2ccccc2-c2ncc[nH]2)C[C@H](O)C1
a10449	1.45	C=CC(=O)N[C@@H](C)CCN1CCN(c2nc[nH]c3nccc2-3)CC1
a147849	1.45	C=CC(=O)N(C(C)CCc1ccccc1)C1CC2CCC(C1)S2(=O)=O
a74964	1.45	C=CC(=O)NCCCn1ccc2cc(C(=O)Nc3cc[nH]n3)ccc21
a135821	1.45	C=CC(=O)N1CCN(c2nccc(C#N)c2Cl)C(C(C)C)C1
a15526	1.45	C=CC(=O)NC1CCSC2(C1)CC(C(=O)NC(C1CC1)C1CC1)C2
a116384	1.45	C=CC(=O)N[C@H](CNC(CCOC)C1CCOCC1)C(C)(C)C
a84771	1.45	C=CC(=O)NC1CN(c2cc(Cl)nc3c(CC)cnn23)C1
a16359	1.45	C=CC(=O)N(Cc1c(C)noc1C)C1CCCC(C(F)(F)F)C1
a157669	1.45	C=CC(=O)N(C(C)Cn1cncn1)C1CCC(SC)CC1
a126929	1.45	C=CC(=O)N[C@H]1CCC[C@H]1CN1C[C@H](C(N)=O)[C@@H](C(N)=O)C1
a56707	1.45	C=CC(=O)NC1CCC(Nc2ccc3c(C(N)=O)c[nH]c3c2)C1
a138121	1.45	C=CC(=O)N1C[C@@H]2[C@H](C1)[C@H]2Nc1cncc(Br)c1
a148813	1.45	C=CC(=O)N(C(C)c1ccc(N2CCCCC2)cc1)C(C)C1CSC1
a130752	1.45	C=CC(=O)NC(c1ccc(-c2cccc(F)c2C)cc1)C1CCC1
a94825	1.45	C=CC(=O)N1C2CCC1(C(=O)Nc1cnn(-c3cccnc3)n1)CC2
a46120	1.45	C=CC(=O)NC1CC12CC(Nc1nccn3c(CC)nnc13)C2
a123206	1.45	C=CC(=O)NC12CC3CC(CC(C3)C1C(=O)N[C@@H]1CCC[C@H]1CF)C2
a135264	1.45	C=CC(=O)NC1(CNc2c[nH]nc2C(=O)NCC(N)=O)CC1
a155458	1.45	C=CC(=O)NCC1CCN(c2ncc(Cn3cc(Br)cn3)s2)CC1
a46899	1.45	C=CC(=O)NC1CC2(C1)CC(C(=O)N(C)C1COC(C)(C)C1)C2
a157552	1.45	C=CC(=O)NC(CCCC(=O)N(C)CC(F)F)C(C)(C)C
a101793	1.45	C=CC(=O)N[C@H](CC(=O)N1CCc2cnccc21)c1ccc(Br)cc1
a162037	1.45	C=CC(=O)N(CC(CN)OC)C(CCC1CCCC1)C(C)(C)C
a15972	1.45	C=CC(=O)N[C@H](C)c1ccc(-c2cccc3c2CCCC3)cc1
a146270	1.45	C=CC(=O)NCC1(CNC(=O)C(=O)NC[C@@H]2CCC(=O)N2)CCC1
a217381	1.45	C=CC(=O)N(C[C@@H]1C[C@H]1F)C(C)C(C)Oc1ccc(Cl)cc1Cl
a37708	1.45	C=CC(=O)N(CC(Cl)Cl)C(c1nnnn1C)C(C)C
a208371	1.45	C=CC(=O)NC1(C(=O)NCc2c[nH]c(=O)c(Cl)c2)CCCC1
a22411	1.45	C=CC(=O)N[C@@H]1CCN(Cc2cc(Cl)c3c(c2)OCO3)C1
a3576	1.45	C=CC(=O)NC1CCN(c2ccnc(C3=C(C)CCNC3)n2)C1
a149054	1.45	C=CC(=O)N[C@]12CC[C@H]1CN(C(=O)c1ccc(C(F)(F)F)cc1N)C2
a222663	1.45	C=CC(=O)N[C@@H](C)CN1CCc2cc(OC)cc(OC)c2C1
a198690	1.45	C=CC(=O)N1C[C@H]2C[C@@]2(C(=O)Nc2cc(CO)cc(Br)c2C)C1
a51604	1.45	C=CC(=O)NC12CC3CC(C1)CC(C(=O)NNC(=O)OC)(C3)C2
a186178	1.45	C=CC(=O)NC(C)(C)CN1CC(C(=O)OC)CC(N(C)C)C1
a24091	1.45	C=CC(=O)N(C1CCN(c2cnccn2)CC1)C(C)(C)C#CC
a162093	1.45	C=CC(=O)N[C@@H](C)CN(C)[C@@H]1c2ccccc2CC[C@H]1N(C)C
a39227	1.45	C=CC(=O)N(C)C(C)(C)C(=O)N1CCC(O)(c2cncnc2)CC1
a205152	1.45	C=CC(=O)NCCC(=O)N1CCN(c2ncnc3ccsc23)CC1
a23193	1.45	C=CC(=O)N(CCS(=O)(=O)c1ccc(C#N)cn1)C(C)CNC
a16998	1.45	C=CC(=O)NC(C)(c1cn(-c2cccc(C)c2)nn1)C1CCC1
a135360	1.45	C=CC(=O)NCC(CC)Cc1cccc(-c2ccc(Cl)o2)c1
a45476	1.45	C=CC(=O)N1C[C@H](F)[C@H](Nc2nc3c(cc2C#N)CCCC3)C1
a186989	1.45	C=CC(=O)N(CCCn1cnnc1)C(c1ccco1)C(C)O
a93792	1.45	C=CC(=O)NCC(C)(CO)Cc1cn(-c2ccc(C(F)F)cc2)nn1
a111769	1.45	C=CC(=O)NC1(C)CCN(C(=O)c2cc3c(s2)CCC(CC)C3)CC1
a131705	1.45	C=CC(=O)N[C@H]1CCC[C@H]1n1cc(-c2cnn3cccnc23)cn1
a7775	1.45	C=CC(=O)N[C@H](C(=O)N(CC1CC1)C(C)c1ccccn1)[C@@H](C)O
a209703	1.45	C=CC(=O)N[C@H]1CCC[C@H]1CN(C)c1ccc(Br)cc1OC
a114550	1.45	C=CC(=O)N(C1CCN(S(=O)(=O)C2CC2)CC1)C(C1CC1)C1CC1
a113292	1.45	C=CC(=O)NCCN(c1c([N+](=O)[O-])nc(C)n1CC)C1CCCC1
a203584	1.45	C=CC(=O)N1CCC(c2nc(C(=O)N3CC[C@H]4[C@H](O)C[C@H]43)co2)CC1
a45306	1.45	C=CC(=O)N(C1CCN(c2cnccn2)CC1)C1(CF)CCC1
a27759	1.45	C=CCCC1(C(=O)NCC(CO)C2CC2)CCN(C(=O)C=C)CC1
a21477	1.45	C=CC(=O)N[C@@H]1[C@H](CNC(=O)c2csnc2Cl)C1(C)C
a94541	1.45	C=CCNC(=O)CN(C(=O)C=C)C(c1ccccc1)C1(CO)CCC1
a129953	1.45	C=CC(=O)NCC1(C)CCC(Nc2c(C)[nH]c(=O)[nH]c2=O)C1
a60163	1.45	C=CC(=O)N[C@H](C)c1ccc(-c2cccc3c(C)ccnc23)cc1
b58279	1.45	C=CC(=O)N(Cc1ccc(-c2cccc(Cl)c2)o1)Cc1cc[nH]c1C(=O)O
a168012	1.45	C=CC(=O)N(C[C@H]1[C@@H](C(=O)O)C1(F)F)C1CC(c2cccc(C)c2)C1
a137648	1.45	C=CC(=O)NC(C)(C)C#Cc1cn(CCN2CCN(C)CC2)nn1
a115442	1.45	C=CC(=O)NCc1ccccc1-c1cc(C(F)(F)F)cnc1F
a79823	1.45	C=CC(=O)N[C@H]1C=CC[C@H](C(=O)N2C[C@H]3CN(C(C)=O)C[C@H]3C2)C1
a101545	1.45	C=CC(=O)N[C@@H]1CCC[C@@H](C(=O)N(CCO)CCc2ccccc2)C1
a158552	1.45	C=CC(=O)NCC(C)N(C)S(=O)(=O)c1cc(Br)ccc1Br
a150488	1.45	C=CC(=O)N(Cc1nc(N)nc(N(C)C)n1)C(C)C1(O)CCNCC1
a151243	1.45	C=CC(=O)N(Cc1cscc1C)C(CC(C)C)c1nnnn1C(C)C
a5686	1.45	C=CC(=O)N(CCCC(C)(C)NC(=O)OC(C)(C)C)CC1=CCSC1
a86935	1.45	C=CC(=O)N(C(C)CC)C(c1nnnn1C)C(C)(C)CCC(=O)OC
a21240	1.45	C=CC(=O)N(CC#CI)C12CCC(CN=[N+]=[N-])(C1)OC2
a93826	1.45	C=CC(=O)N(CCN1CC=C(c2ccncc2)CC1)C1CCCCC1
a164358	1.45	C=CC(=O)N1CC(Nc2c(C)nn(C)c2C(N)=O)CC(C)(C)C1
a160003	1.45	C=CC(=O)N(C(C=C)C1CCC1)C(c1nnnn1C)C(C)(C)C
a125175	1.45	C=CC(=O)N(CCOCCS)C1CCCN(c2ccccc2Cl)C1=O
a189019	1.45	C=CC(=O)N1CC(O)CC1(C)C(=O)N1CC(c2nc[nH]n2)C1
a98033	1.45	C=CC(=O)N(C1CC(C)(C)C1)C1CCN(c2ccc(Cl)cc2)C1=O
a34170	1.45	C=CC(=O)N(C(C)COc1cccc(Cl)c1)C(C)c1nnc[nH]1
a158688	1.45	C=CC(=O)NCC(CNc1cc(Br)ncc1F)CC1CC1
c70050	1.45	C=CC(=O)N[C@H](C)c1ccc(-c2ccccc2CCC(=O)OC(C)(C)C)cc1
c21220	1.45	C=CC(=O)N(Cc1sccc1S(C)(=O)=O)C(c1nnnn1CC(F)F)C(C)C
c11820	1.45	C=CC(=O)N(Cc1ccc(C(F)(F)F)o1)C(c1nnnn1C(C)(C)C)C(C)C
i13562	1.45	C=CC(=O)N(C(C)(CSc1ccccc1[N+](=O)[O-])c1nnnn1C(C)C)C1(c2ncc(C)o2)CC1
i13540	1.45	C=CC(=O)N(CC(=O)N1CCC(C(=O)N2CCCC(C)C2)CC1)C(C)(CO)Cc1ccc(C)cc1
i24343	1.45	C=CC(=O)N(C1CCCN(c2cc(=O)[nH]cn2)C1)C(c1ccc(Cl)cc1)c1ccc(OC(F)F)cc1
i43243	1.45	C=CC(=O)N[C@H]1C[C@](NC(=O)c2ccc3c(c2)C(=O)N(c2ccc(Cl)cc2)C3=O)(C(F)(F)F)C1
i1439	1.45	C=CC(=O)N(CCOc1cccc2ccccc12)C1CCC2C(C#N)CC1N2Cc1ccccc1
i71067	1.45	C=CC(=O)N(Cc1nc(-c2ccc(Cl)cc2)no1)C(c1cnn(C2CCCC2)c1)c1nnnn1CCCF
i4490	1.45	C=CC(=O)N1CCC(NC(=O)Nc2ccccc2-n2ccc(C(=O)OCC)n2)CC12CCCCC2
i30459	1.45	C=CC(=O)N(Cc1nnc(-c2ccc(OCC)cc2)o1)C(C)C(NC(=O)OC(C)(C)C)c1ccccc1
i63240	1.45	C=CC(=O)N(CC(SC)C(C)(C)C)C1(c2nnnn2Cc2nnn(C)n2)CC(c2ccc(F)cc2)C1
i80216	1.45	C=CC(=O)N(C[C@H]1CNC(=O)O1)C(c1cn(-c2ccccc2)nc1C)c1nnnn1C(C)(C)CC
i17076	1.45	C=CC(=O)NCC1(C)CCCN1c1ccc(S(=O)(=O)N(Cc2ccccc2)Cc2ccccc2)cn1
i69866	1.45	C=CC(=O)N1CCN(C(=O)c2cc(-c3ccccc3)nc3ccc(OC)cc23)C(CS(C)(=O)=O)C1
i15394	1.45	C=CC(=O)NC[C@]1(c2ccccc2)C[C@@H](NC(=O)C(=O)NCc2ccccc2-c2ccc(Cl)cc2)C1
i55359	1.45	C=CC(=O)N(C(C)c1ccc(N2CCN(CC)CC2)c(F)c1)[C@H]1C[C@@](CO)(c2ccccc2)C1
i43528	1.45	C=CC(=O)N(CC(O)COc1cccc(C(F)(F)F)c1)C1CCC(C)(NC(=O)OCc2ccccc2)CC1
i49150	1.45	C=CC(=O)N(C(C)COc1c(C)cccc1C)C(c1csc(COc2ccc(Cl)cc2)n1)c1nnnn1C
i47161	1.45	C=CC(=O)N(CC(=O)NN1C(=O)NC2(CCC(C)CC2)C1=O)C1(Cc2c(F)cccc2F)CCCCC1
i27645	1.45	C=CC(=O)N1CCN(C(=O)Nc2cccc(NC(=O)C(=O)NCC[C@@H](O)c3ccccc3)c2)CC1
i58685	1.45	C=CC(=O)NC(C(=O)N1CCC(C=C)(C(=O)OC)CC1)c1c(C)nn(-c2ccc(F)cc2)c1C
i32633	1.45	C=CC(=O)N(CC(C)(C)c1cc(C(F)(F)F)cc(C(F)(F)F)c1)C1CCN(CC(=O)N2CCOCC2)CC1
i15972	1.45	C=CC(=O)N1CCC(Cc2ccc(NC(=O)C(=O)N(C)Cc3c(C)cc(Br)cc3C)cc2)CC1
i25884	1.45	C=CC(=O)N(CC)Cc1cccc(NC(=O)C(=O)N2CCC(OCc3ccc(Cl)c(Cl)c3)CC2)c1
i37759	1.45	C=CC(=O)N(C1CCCCN(C(=O)c2ccc(F)cc2)C1=O)C(CC)C12CC3CC(CC(C3)C1)C2
i38957	1.45	C=CC(=O)N(Cc1cn(-c2ccccc2CCC(=O)N(C)CC#Cc2ccccc2)nn1)C1CCC1
g35439	1.45	C=CC(=O)N[C@H]1CCC[C@H]1Cn1cc(CN2CCC(CN3CCOCC3(C)C)CC2)nn1
g41497	1.45	C=CC(=O)N(Cc1ccc(N2CCCS2(=O)=O)c(F)c1)Cc1cc(Cl)cc([N+](=O)[O-])c1O
g43243	1.45	C=CC(=O)NCC(Cc1cccnc1)CN1CCCCC1COC(=O)N1CCCC(C)C1
g2229	1.45	C=CC(=O)N(CC(=O)Nc1c(C#N)c(C)c(C)n1C1CCCCC1)C1CC(OC)C1(C)C
g34194	1.45	C=CC(=O)N(C)CCC(C)(C)Nc1nc(NCc2cn[nH]c2C(F)F)c2ncn(C)c2n1
i71057	1.45	C=CC(=O)N1C(C)CC(NC(=O)N2CCOCC2CC2CN(C(=O)OC(C)(C)C)c3ccccc32)CC1C
i32318	1.45	C=CC(=O)N(Cc1ccc(Sc2ccc(C)cc2)c([N+](=O)[O-])c1)C1CCN(Cc2ccc(C#N)cc2)C1=O
i14755	1.45	C=CC(=O)NCC1(Cn2cc(CN3CCCC3C3CCN(Cc4ccccc4)CC3)nn2)CC1(F)F
i513	1.45	C=CC(=O)N(CC(CO)C1CC1)C1(c2nnnn2Cc2cccc3ccccc23)CC(C#N)C1
i27364	1.45	C=CC(=O)N(C(C)c1ccc(Cl)c(C)c1Cl)C1(c2nnnn2C)CC(c2cccc(OC)c2)C1
i16074	1.45	C=CC(=O)N(Cc1cc(Br)cc(F)c1OCC(=O)OC(C)(C)C)C1CC2(CCC(CO)CC2)C1
i76251	1.45	C=CC(=O)N1CCC2(CC1)CN(C(=O)C(=O)Nc1nc3c(s1)CC(C(C)(C)CC)CC3)CC2CO
i21394	1.45	C=CC(=O)N1CCC(C(Nc2nc(NCc3ccc(Cl)nc3)c3cnn(C)c3n2)c2nc(C)cs2)CC1
i12831	1.45	C=CC(=O)N(C(C)c1ccccc1)C1(CNC(=O)NCC(F)(F)c2cccc(Br)c2)CCOCC1
i12699	1.45	C=CC(=O)NC(C(=O)N1CC(n2ncc(C(=O)OC)n2)C1)c1c(C)nn(-c2ccc(F)cc2)c1C
i41681	1.45	C=CC(=O)N(C1CCCCC1)C1(C(=O)N2CCC(c3ccccc3)S(=O)(=O)CC2)Cc2ccccc2C1
i82976	1.45	C=CC(=O)N(Cc1cn(C2(c3ccc(F)cc3)CCOCC2)nn1)C12CC3CC(C1)C(O)C(C3)C2
i25242	1.45	C=CC(=O)N[C@H](c1csc(NC(=O)c2ccccc2C(=O)c2ccc(N(C)C)c([N+](=O)[O-])c2)n1)C(C)(C)C
i4735	1.45	C=CC(=O)N[C@@H](C(=O)Nc1cccc(CC(=O)N2CCN(C)CC2)c1)[C@H](C)OCc1ccccc1
i390	1.45	C=CC(=O)N[C@@H](CC(=O)N1CC(C#N)(c2ccccn2)C1)c1cccc(Oc2ccccc2)c1
i33429	1.45	C=CC(=O)N1C(C)CC(Nc2nc(NCc3ccc(C(C)(C)C)o3)c3c(ncn3CC)n2)CC1C
i40981	1.45	C=CC(=O)N(CC(O)Cn1cc([N+](=O)[O-])cn1)CC(NC(=O)OC(C)(C)C)c1ccc(F)cc1F
i40225	1.45	C=CC(=O)N(C(CCO)c1cccs1)C1(c2nnnn2CCSC)CC2(CCC(C(=O)OC)CC2)C1
i78479	1.45	C=CC(=O)N(Cc1cn(-c2ccccc2)nc1-c1ccccc1C)[C@H]1C[C@@H](Oc2ccncc2)C1
i58369	1.45	C=CC(=O)N(Cc1nnc2n1CCNC2=O)CC1(NC(=O)OC(C)(C)C)CC2(CCC(F)(F)CC2)C1
i85915	1.45	C=CC(=O)N(Cc1coc2ccc([N+](=O)[O-])cc2c1=O)C(C(=O)O)c1ccccc1OC(F)(F)F
i54901	1.45	C=CC(=O)N(C1CC(C)SC(C)C1)C(c1cnc(N(C)C)c(F)c1Cl)c1nnnn1CC(=C)C
i85422	1.45	C=CC(=O)N(C1CC2(C1)C[C@@H](C(=O)O)N(C(=O)OC(C)(C)C)C2)[C@@H]1C2CCC(CC2)[C@H]1C(F)F
i42516	1.45	C=CC(=O)N1CCN(C(=O)Nc2nc(-c3cccnc3)c(-c3ccncc3)s2)[C@H](C)[C@@H]1c1ccccc1
i75570	1.45	C=CC(=O)N([C@@H]1CCN(C(=O)c2ccc(F)cc2)C1)C1(c2nnnn2C)CC(c2ccccc2F)C1
i18147	1.45	C=CC(=O)N(C(C)C(=O)N1c2ccccc2CC1C)C1CCC2(CN(C(=O)OC(C)(C)C)C2)c2ccccc21
i51642	1.45	C=CC(=O)N(Cc1c(C)cc(C)nc1OC)C(c1cn(-c2ccc(C)cc2)nc1C)c1nnnn1C(C)C
i30037	1.45	C=CC(=O)NC12CC3CC(CC(CC(=O)Nc4ccc(N5CCOCC5)cc4C(F)(F)F)(C3)C1)C2
i35433	1.45	C=CC(=O)NC[C@H]1CN(Cc2ccccc2)C[C@@H]1C(=O)Nc1cccc(-c2nc(CC)cc(=O)[nH]2)c1
g60022	1.45	C=CC(=O)N1CCCc2ccc(NC(=O)C(=O)N3CCc4n[nH]c(C(F)F)c4C3)cc2C1
g50663	1.45	C=CC(=O)N1CC(c2ncc(C3C(C(C)=O)=C(c4ccc(F)cc4)N(C)C(=O)N3C)s2)C1
g46276	1.45	C=CC(=O)N(CCOCC(=O)NC)CC12CN(C(=O)OC(C)(C)C)CC(C(=O)OC)(C1)C2
g14260	1.45	C=CC(=O)N(Cc1cn(-c2ccc([N+](=O)[O-])cc2F)nn1)C1c2ccccc2C2CC1C2
g7745	1.45	C=CC(=O)N(C1CCN(c2ccc(C#N)cc2)C1=O)C12COCC(c3ccccc3)(C1)C2
g40039	1.45	C=CC(=O)NCC1(c2ccccc2)CCN(C(=O)C(=O)N(C)CC2CCN(C)CC2)CC1
g43057	1.45	C=CC(=O)N1CCC(C(C(=O)Nc2cn(C)nc2SCC(C)C)c2cccc(C)c2)CC1
g514	1.45	C=CC(=O)NC[C@H]1CN(Cc2ccccc2)C[C@@H]1C(=O)Nc1cc2cn[nH]c2cc1OC
g47075	1.45	C=CC(=O)N1CCN(C(=O)CNS(=O)(=O)c2ccc([N+](=O)[O-])cc2Cl)CC1CC(F)(F)F
c34836	1.45	C=CC(=O)N(CC1CC(C)(C)OC1(C)C)C(C)c1ccc(-n2ccnc2)cc1
g48547	1.45	C=CC(=O)NC1CN(C(=O)C(=O)N2CCC(c3nnc4n3CCCC4)CC2)CC(F)(F)C1
i21924	1.45	C=CC(=O)N(CC(CO)Cc1ccc(F)cc1)C(c1cnc(-c2ccsc2)s1)c1nnnn1C(C)(C)C
i45097	1.45	C=CC(=O)N(C1CC(n2cc(C(=O)OC)nn2)C1)C(c1cc(F)cc(F)c1F)c1nnnn1C
i58117	1.45	C=CC(=O)N(C1CCN(C2CCOCC2)C1=O)C(c1c(C)nn(C)c1C)c1nnnn1C(C)(C)CC
i6464	1.45	C=CC(=O)N(C(/C(C)=C/c1cccc([N+](=O)[O-])c1)c1nnnn1-c1ccccc1C)C(C)(C)CCF
i56353	1.45	C=CC(=O)NCc1cccc(-n2ccc(C(=O)N3CCN(c4ncc(C(=O)OCC)o4)CC3)n2)c1
i73294	1.45	C=CC(=O)N1CCCC(Oc2ccc(Br)cc2C#N)(C(=O)NC(c2nccn2C)C2CC2)CC1
i35802	1.45	C=CC(=O)N[C@@H](Cc1ccc(C(=O)Nc2ncc(Cc3cccc(C(F)(F)F)c3)s2)cc1)C(=O)OC
i7315	1.45	C=CC(=O)N(Cc1c(C)c2ccccc2n1C)CC1CC(NC(=O)OC(C)(C)C)(C(=O)OC(C)(C)C)C1
i23679	1.45	C=CC(=O)NC1CN(C(=O)c2cn(C3CC3)c3c(OC)c(F)c(F)cc3c2=O)C2(CCCCCC2)C1
i40171	1.45	C=CC(=O)N(CC1CC(NC(=O)OC(C)(C)C)(C(=O)OC(C)(C)C)C1)CC(O)c1c(Cl)cccc1Cl
i18762	1.45	C=CC(=O)NC1CCN(C2CCN(C(C)C(=O)c3cc(C)n(-c4ccc(OC(F)F)cc4)c3C)C2)CC1
i48283	1.45	C=CC(=O)N(C1CCN(C(=O)Nc2cccc(CN3CCCCC3=O)c2)CC1)C1CCS(=O)(=O)C1
i62393	1.45	C=CC(=O)N([C@@H]1C[C@@H]2COC[C@@H](C2)C1)C1(c2nnnn2CCc2cccc(F)c2)CCCCCC1
i6521	1.45	C=CC(=O)NC1CCC2(CCC2)N(C(=O)C(=O)N2CCC(C(=O)N3CCc4ccccc4C3)CC2)C1
i85172	1.45	C=CC(=O)N(C1CCc2nc(C(C)(C)C)cn2C1)C(CC(C)C)c1nnnn1CCCC1CC1
i48561	1.45	C=CC(=O)N(CC(=O)N(C)CCc1ccccn1)C(C)(COC(C)=O)c1nnnn1C1CCOC1
i14827	1.45	C=CCOc1ccc(C(c2nnnn2C)N(CC(=O)Nc2ccc(C)cc2Cl)C(=O)C=C)cc1OC
i1342	1.45	C=CC(=O)NC1(C(=O)Nc2cccc(C(=O)NCCN(C)C)c2)CC(COCc2ccccc2)C1
i86135	1.45	C=CC(=O)NCc1ccc(C(=O)NCc2cn(C(=Cc3ccc(C)cc3C)C(=O)OC)nn2)cc1
i26622	1.45	C=CC(=O)N(C[C@H]1CCC=C[C@H]1NC(=O)OC(C)(C)C)C1CCCN(c2ccc(Br)c(C)c2)C1=O
i37533	1.45	C=CC(=O)N1CCN(c2cccc(Cl)c2C2NC(=O)N(C)c3c2c(=O)oc2cccc(C)c32)CC1
i18126	1.45	C=CC(=O)N(CC(=O)Nc1cccc2ncccc12)C(c1ccc(-c2c(F)cccc2F)o1)c1nnnn1C
i16277	1.45	C=CC(=O)N(CC(=O)NCc1ccc(C(=O)N2CCCC2)cc1)C12CCC(C(F)(F)F)(CC1)C2
i37812	1.45	C=CC(=O)NC(C)(c1cn(CC(=O)N2CCN(CC(=O)NC(C)(C)C)CC2)nn1)C1CC(F)(F)C1
g21640	1.45	C=CC(=O)N(C1CN(Cc2ccccc2)C2(CNC2)C1)C(C)(C)c1ccc(C(C)C)cc1
g35023	1.45	C=CC(=O)NC(C(=O)OC)C1CCN(C(=O)C(=O)N2CCCC2C(=O)N(CC)CC)CC1
g37879	1.45	C=CC(=O)N[C@@H](Cc1ccc(C#N)cc1)C(=O)N1CCCC(Nc2ccc(C#N)cn2)C1
g13982	1.45	C=CC(=O)N(CC(=O)NCC(CCC)c1ccc(Cl)cc1Cl)[C@H](C(N)=O)C1CCCCC1
d26640	1.45	C=CC(=O)N1CCCCC12CCN(C(=O)C(=O)N(C)CC(C)(C)S(C)(=O)=O)CC2
d77138	1.45	C=CC(=O)N[C@@H]1CCC[C@H](CNC(=O)Cc2coc3cc(C)c(C(C)C)cc23)C1
d8163	1.45	C=CC(=O)N[C@H]1C[C@](NC(=O)C2CCC(OCC3CCCO3)CC2)(C(F)(F)F)C1
d52173	1.45	C=CC(=O)N(C)Cc1ccc(-c2ccc(-c3cnc4c(C#N)cnn4c3)cc2)o1
d37170	1.45	C=CC(=O)NC1CCCC(O)(c2cn(Cc3cc(F)cc4c3OCOC4)nn2)C1
d69976	1.45	C=CC(=O)NCc1ccc(C(=O)N2CC(C)C(N3CCN(C(C)=O)CC3)C2)cc1
d22908	1.45	C=CC(=O)N1CCC(N(CCC)C(=O)Nc2cc3c(cc2F)NC(=O)CC3)CC1
d67868	1.45	C=CC(=O)N(C(CCNC(=O)OC(C)(C)C)C1CCCCC1)[C@H]1C[C@@]1(C)OCC
d30736	1.45	C=CC(=O)N(Cc1ccc(Oc2cc(F)cc(F)c2)cc1)CC1(C(=O)O)CCC1
d49737	1.45	C=CC(=O)N(C(C)C(=O)Nc1ccc(F)c([N+](=O)[O-])c1)[C@H]1CCCC[C@H]1N=[N+]=[N-]
d11282	1.45	C=CC(=O)N1CCCCC12CCN(C(=O)C(=O)NCCCCn1ccnc1)CC2
d37345	1.45	C=CC(=O)N(Cc1cn(-c2cc(OC)ccc2C#N)nn1)C1CCN(C)C1(C)C
d885	1.45	C=CC(=O)N[C@H]1C[C@@H]2CN(C(=O)C(=O)N(CC)C(C)C(C)C)C[C@]2(C(=O)OC)C1
d18190	1.45	C=CC(=O)N[C@H](COCc1ccccc1)C(=O)N(Cc1ccc(Cl)o1)CC(C)C
d74469	1.45	C=CC(=O)N1CCN(C(=O)Nc2cccn3nccc23)[C@H](C)[C@@H]1c1ccccc1
d7061	1.45	C=CCN(Cc1cccs1)C(=O)CN(C(=O)C=C)[C@@H]1C[C@H]2C[C@@H]1C[C@H]2C(=O)OC
d39178	1.45	C=CC(=O)N(Cc1c[nH]nc1C(C)(F)F)Cc1cc2ccccc2n2nnnc12
d27743	1.45	C=CC(=O)N1CCC(c2cccc(C(=O)N3[C@@H]4CC[C@@H](C4)[C@H]3C(=O)NC)c2)CC1
d12837	1.45	C=CC(=O)NC1CCCN(C(=O)c2cnc(-c3cc(F)c(C#N)c(F)c3)cn2)C1
d15075	1.45	C=CC(=O)NC1CN(C(=O)C(=O)N2CC[C@@H]3[C@H]2C[C@@]3(O)C(F)(F)F)CC(F)(F)C1
d65991	1.45	C=CC(=O)N(C1COC1)C1CN(c2nc(-c3cccnc3)nc3ccccc23)C1
d1339	1.45	C=CC(=O)N(CCN(C)S(C)(=O)=O)C1CCN(c2ccccc2C(F)(F)F)C1=O
d7438	1.45	C=CC(=O)N1Cc2cccc(CN(CCCC(C)(F)F)CCCC(C)(F)F)c2C1
d74364	1.45	C=CC(=O)N(C1CCC(O)(c2ccc(C(C)C)cc2)CC1)C(C)C1(OC)CCC1
d17902	1.45	C=CC(=O)NC1CCN(CCNS(=O)(=O)c2ccc(Br)cc2OC(F)(F)F)CC1
d53118	1.45	C=CC(=O)N1CCC(=Cc2cc(C)c(N)c3c2C(=O)c2ccccc2C3=O)CC1
d23231	1.45	C=CC(=O)NCC(Cc1ccc(OC)c(OC)c1)c1nc(-c2ccncn2)no1
d7408	1.45	C=CC(=O)NC1CC2(CCC(c3cn(C4CN(C)C5(CCCC5)C4)nn3)CC2)C1
d31822	1.45	C=CC(=O)N1CCC(Nc2ccccc2)(C(=O)Nn2nnc3c2CCCC3)CC1
d36260	1.45	C=CC(=O)NC(Cc1ccccn1)c1ccc(-c2cccc3cccnc23)cc1
d15993	1.45	C=CC(=O)NC1(c2cn(-c3cc(C)cc(F)c3)nn2)CC2(CCC(F)(F)CC2)C1
d51444	1.45	C=CC(=O)N(C(c1ccc(Cl)cc1)c1nnnn1C1CC1)[C@@H]1[C@H]2CCC(F)(F)[C@H]21
d9353	1.45	C=CC(=O)N1CCC(N(CCC#N)C(=O)C(=O)NC2CC(C)(C)NC(C)(C)C2)C1
d37761	1.45	C=CC(=O)NC1C2CC(C(=O)N3CC(C4CCCCCC4)C3)CC1CC(F)(F)C2
d48158	1.45	C=CC(=O)N(CC1CCN(C(=O)OC(C)(C)C)CC1)C(Cn1cncn1)C1CC1
d66273	1.45	C=CC(=O)NC(c1cn([C@H]2CC[C@@H](N(C)C(=O)OC(C)(C)C)CC2)nn1)C(C)C
d44534	1.45	C=CC(=O)N[C@H]1CC[C@H](C)N(C(=O)C(=O)N2CCN(c3ccccc3F)CC2)C1
d11156	1.45	C=CC(=O)N(CCCS(C)(=O)=O)C(c1cccs1)c1nnnn1-c1ccccc1
d73694	1.45	C=CC(=O)NCC(Cc1cccnc1)CN1CCc2nnc(C(F)(F)F)n2CC1
d48451	1.45	C=CC(=O)NCC(=O)NCc1nc(-c2ccc(Sc3cccc(Br)c3)cc2)no1
d27567	1.45	C=CC(=O)NCC(C)(CO)Cc1cn([C@H]2CCC(C(=O)OC)(C(=O)OC)C2)nn1
d26475	1.45	C=CC(=O)NC(C(=O)N1CCC(c2nccc(-c3cccnc3)n2)CC1)C(C)C
d42002	1.45	C=CC(=O)N1CCC(c2ncc(CN3CC45CCCCC4(CN(C)C5)C3)s2)CC1
d10234	1.45	C=CC(=O)N1CCc2cc(OC)ccc2C1c1nc(-c2ccc(O)cc2F)no1
d70105	1.45	C=CC(=O)N(Cc1nc(-c2cccs2)oc1C)C(c1ccccc1)C(N)C(C)C
d7979	1.45	C=CC(=O)N1CCC(Oc2cccc(C(=O)N3CCC(COC)(COC)C3)c2)C1
d75480	1.45	C=CC(=O)NCc1ccc(C(=O)N2CCC(OCCN3CCOCC3)CC2)cc1
d35077	1.45	C=CC(=O)N(Cc1ccccc1OCc1ccccc1)[C@H]1C[C@@H](C(F)C(=O)O)C1
g55561	1.45	C=CC(=O)N(CCNC(=O)Nc1ncc(C2CN(C(=O)OC(C)(C)C)C2)s1)C(CC)CC
g9817	1.45	C=CC(=O)NC1CN(C(=O)C(=O)Nc2cccc(S(=O)(=O)N3CCOCC3)c2)CC1(C)C
g4451	1.45	C=CC(=O)N(Cc1ccc(OC)c(OC)c1C)C1CCCN(c2ccc(C#N)cc2)C1=O
g36952	1.45	C=CC(=O)N1CC[C@H]2CN(c3cc(NCCCc4c[nH]nc4C(F)(F)F)ncn3)CC[C@H]21
g15338	1.45	C=CC(=O)N1CCC2(CC1)CC(NCc1cc(Cl)ccc1Oc1ccc(C)c(C)c1)CO2
g22089	1.45	C=CC(=O)N(CC1CCCO1)C1CCN(C(=O)C(=O)N2C[C@H](C)[C@@](C)(C(=O)OC)C2)CC1
g38712	1.45	C=CC(=O)NC1CCS(=O)(=O)C2(C1)CC(C(=O)NC1(c3ncc4c(n3)CCC4)CCC1)C2
g57469	1.45	C=CC(=O)NC(CC(=O)N(C)c1ccc(N2CCOCC2)nc1)c1ccc(C(C)C)cc1
g50699	1.45	C=CC(=O)NC1(C)CC2CCC1CC2Nc1ccc(S(=O)(=O)N2CC(C)OC(C)C2)cc1
g50251	1.45	C=CC(=O)N(C(C)c1ccccc1)C1(c2nnnn2C)CCN(C(=O)c2ccco2)CC1
g13304	1.45	C=CC(=O)N(CCCc1cn(-c2c(OC)ccc3ncccc23)nn1)CC1CCCCC1
g49059	1.45	C=CC(=O)N(CC1CCN(c2ccccc2Cl)C1)C1CCN(Cc2ccccn2)CC1C
g41684	1.45	C=CC(=O)N(C1CCC2(CC1)CN(C(=O)OC(C)(C)C)CCO2)[C@]12C[C@H]1COC21CCC1
g53378	1.45	C=CC(=O)N(C[C@H]1C[C@H]2O[C@@H]1[C@@H]1C[C@H]21)C1CC2(C1)C[C@@H](C(=O)O)N(C(=O)OC(C)(C)C)C2
g34885	1.45	C=CC(=O)NCc1ccc(C(=O)Nc2cnc3c(c2)c(C)nn3Cc2ccccc2)cc1
g27451	1.45	C=CC(=O)N1CC2CCC1C(c1cn(-c3ccc(N4CCc5ccccc54)cc3)nn1)C2
g18833	1.45	C=CC(=O)NC1CC2(C1)CC(c1cn(-c3ccc(-c4cc(F)c(F)c(F)c4)cc3)nn1)C2
g54009	1.45	C=CC(=O)N(C1CCN(C(=O)NCC23CCC(CO)(CC2)OC3)CC1)C1CCS(=O)(=O)C1
g18123	1.45	C=CC(=O)NCC(Cc1ccnn1C)CN(Cc1ccc(OC)cc1)C1CCS(=O)(=O)C1
g36955	1.45	C=CC(=O)N1CC[C@H]2CN(c3nc(N(C)C[C@@H]4CCC(=O)N4)nc4ncn(C)c34)CC[C@H]21
g59437	1.45	C=CC(=O)N(CCc1cnc(C2CC2)nc1)C1CCC2(CC1)C(=O)Nc1ncc(Br)cc12
g42925	1.45	C=CC(=O)NC(Cc1ccccn1)c1ccc(-c2cc(F)cc(Cn3ccnc3)c2)cc1
g63054	1.45	C=CC(=O)NCc1cccc(NC(=O)C(=O)Nc2ccc(OCc3ccco3)c(Cl)c2)c1
g30693	1.45	C=CC(=O)N(Cc1cn(-c2ccc3ncsc3c2)nn1)C(C)C(c1ccccc1)N(C)C
d3252	1.45	C=CC(=O)N(CC1CC(=O)N(c2ccc(Cl)cc2)C1)C(C)CCc1ccccc1
d14301	1.45	C=CC(=O)NCCC(CCN)NC(=O)c1cc(S(=O)(=O)N2CCCC2)ccc1O
d72486	1.45	C=CC(=O)N1CC[C@H]2CN(c3nccc(NCC(CN(C)C)OCC)n3)CC[C@H]21
d30305	1.45	C=CC(=O)N(Cc1ccccc1OC)C1CCCN(c2c(C)cc(Br)cc2C)C1
d19150	1.45	C=CC(=O)N1CC(NC(Cc2ccc(C)cc2C)C(=O)OC)CC12CCCOC2
d28847	1.45	C=CC(=O)N[C@H]1CCC[C@]1(C)CNC(=O)c1ccccc1C(=O)c1ccccc1
d3126	1.45	C=CC(=O)N1CCN(C(=O)Nc2ccc(N(CC)CC)c(Br)c2)CC1C(C)(C)C
d67226	1.45	C=CC(=O)N(C1C[C@H]2CNC[C@@]2(c2ccccc2)C1)C(c1nccn1C)C(C)C
d71832	1.45	C=CC(=O)N(CCCONC(=O)OC(C)(C)C)C(C)C(=O)Nc1ccc(Cl)cn1
d53842	1.45	C=CC(=O)NC12CC3CC(CC(CNC(=O)C(=O)NCC4CCCC4C)(C3)C1)C2
d77884	1.45	C=CC(=O)N1CCOC(c2cn(-c3ccc(Cl)cc3-c3ccccc3Cl)nn2)C1
g58285	1.45	C=CC(=O)N(C1CCCCC1C(=O)N(C)C)C1(c2nnnn2C)CC2(CC(C(N)=O)C2)C1
g30593	1.45	C=CC(=O)N1CCCc2sc(C(=O)NCc3cccc(OCc4ccccc4)c3)cc2C1
g15350	1.45	C=CC(=O)N1CC=C(c2ccc(NC(=O)C(=O)N3CCC(OC)(C(F)(F)F)C3)cc2)CC1
g47920	1.45	C=CC(=O)N(C(c1nnnn1C1COC1)C1CCN(CCOC)CC1)C(C)C(C)(C)CC
g33756	1.45	C=CC(=O)NCC12CC(CN1c1nc(-c3cccnc3)nc3sc4c(c13)CCC4)N(C)C2
g18985	1.45	C=CC(=O)N(C1CCC(N2C(=O)c3ccccc3C2=O)CC1)C1(c2ccc(Cl)cc2)CC1
g55536	1.45	C=CC(=O)N(C)CCC(C)(C)Nc1nc(NCCc2ccnc(Cl)c2)c2ncn(C)c2n1
g57551	1.45	C=CC(=O)N(CCCC1CCCCO1)C(C)(CSc1nncs1)c1nnnn1C1(C)CC1
g37401	1.45	C=CC(=O)N(CCCc1cn(Cc2cc3c(nc2O)CCCC3)nn1)CC1CCCCC1
g43958	1.45	C=CC(=O)N(CC(=O)N(C1CCCCC1)C1CCCCC1)C(C)[C@@H]1C[C@H](C(=O)O)C1(C)C
g44695	1.45	C=CC(=O)N(CC(C)(C)c1ccc(Br)cn1)C1CCCN(Cc2ccc(F)cc2F)C1=O
g38914	1.45	C=CC(=O)NC12CC3(C)CC(C)(C1)CC(C(=O)N1CCN(C(C=C)C(=O)OC)CC1)(C3)C2
h659	1.45	C=CC(=O)NC1(C(=O)Nc2cncc(-c3ccccc3)c2)CC(COCc2ccccc2)C1
e16561	1.45	C=CC(=O)NC1CCN(c2ccnc(N3CCC(c4nc(N(C)C)no4)CC3)n2)C1
e2934	1.45	C=CC(=O)N(Cc1nnc(COC)s1)C1CCC2(CC1)C(=O)Nc1ncc(Br)cc12
e60619	1.45	C=CC(=O)N(C)C(Cc1ccccc1)C(=O)N1CCN(c2ccc(O)c(F)c2)CC1
e40451	1.45	C=CC(=O)N[C@H](C)C[C@@H](C)NC(=O)C(=O)N1CCN(CC(=O)N2CCCCC2)CC1
e18546	1.45	C=CC(=O)N1CCN(Cc2nnc(-c3cc4c(s3)CCCC4)o2)[C@H](C)[C@@H]1C(F)(F)F
e72706	1.45	C=CC(=O)N(CC1(C)CC(C)C1)C1CC2(C1)C[C@@H](C(=O)O)N(C(=O)OC(C)(C)C)C2
e54753	1.45	C=CC(=O)N(C[C@@H]1C[C@H]1CC)C1(c2nnnn2C(C)C(=O)OC)CN(C(=O)OC)C1
e24919	1.45	C=CC(=O)N(C)CC1(O)CCCN(C(=O)C(=O)N2CCN(S(=O)(=O)N(C)C)CC2)C1
e10581	1.45	C=CC(=O)N1[C@@H]2CC[C@@H](C2)[C@H]1c1cn(-c2ccc(N3CCN(C)CC3)c(Cl)c2)nn1
e13077	1.45	C=CC(=O)N(CC(C)(C)c1ccc(C)cc1)C1CCN(c2ccc(C#N)cc2)C1=O
e67423	1.45	C=CC(=O)N(Cc1c(Cl)ccc(Cl)c1Cl)C1CCCN(c2ccc(C#N)cc2)C1=O
e17805	1.45	C=CC(=O)N1CC(C)C(Nc2nc3c(c(N[C@H]4C[C@@H](OC)C4)n2)COCC3)C(C)C1
e13419	1.45	C=CC(=O)NCC1(C2CCOCC2)CCN(C(=O)C(=O)N2CCC(OCC)CC2)C1
e42745	1.45	C=CC(=O)N1C(C)CC(Nc2nc(N)nc(NCC3(SC)CCCCC3)n2)CC1C
e47740	1.45	C=CC(=O)N1CCC(n2nnc(C(=O)NC3CCC(C)(C)CC3OC)c2C(F)F)C1
e12308	1.45	C=CC(=O)N1CCC(NC(=O)NCCc2cc(Cl)ccc2OC)CC12CCCCC2
e9770	1.45	C=CC(=O)NCc1ccc(-c2nc(-c3ccc(Oc4ccccc4)nc3)no2)cc1
e11340	1.45	C=CC(=O)NC(CC(=O)Nc1ccc(Nc2ncccn2)cc1)c1cccc(F)c1
c67911	1.45	C=CC(=O)N(C1CCC2(CC1)C(=O)Nc1ncc(Br)cc12)C1(CO)CC(F)C1
c16507	1.45	C=CC(=O)NC1CCN(c2cc(C(=O)NC3(CF)CCOCC3)ccn2)CC1
c30060	1.45	C=CC(=O)N(CC(=O)N1C[C@H]2C[C@H](O)[C@@H]1[C@@H]2NC(=O)OC(C)(C)C)C(C)(C)C
c54774	1.45	C=CC(=O)N(CCn1cccn1)C1CC(=O)N(c2ccc(C(=O)O)cc2)C1=O
c74646	1.45	C=CC(=O)N(C1CCC(C(C)(C)C)CC1)C1CCN(Cc2cnn(C)c2)CC1
c79278	1.45	C=CC(=O)N1CCC(CN(C)C(=O)c2cnc(-c3cnc(N)c(F)c3)cn2)C1
e53502	1.45	C=CC(=O)N[C@@H](Cc1nc(CC(=O)NC2CCCCC2)no1)c1ccc(OC)cc1
c78127	1.45	C=CC(=O)NC12CCC(CN(C(=O)C(=O)NCC(C)c3ccc(C)cc3)C1)C2
c66063	1.45	C=CC(=O)N(Cc1ccc(COc2cccc(Cl)c2C)o1)[C@@H]1CCNC[C@H]1O
e8303	1.45	C=CC(=O)N(C(C)c1ccccc1)C(C)(C)CNC(=O)Nc1nccc(C)c1C#N
e14360	1.45	C=CC(=O)N(C(C)CSc1nncn1C)C1CCC(C)(CNC(=O)OC(C)(C)C)C1
e68844	1.45	C=CC(=O)NC(CNC(=O)C(=O)N1CCCC(C(=O)NCCCCCC)C1)C(C)C
e35881	1.45	C=CC(=O)N(C1CCN(Cc2ccncc2)CC1)C(C)c1ccc(C(C)(C)C)cc1
e36772	1.45	C=CC(=O)N(C1CCN(c2ccc(Cl)cc2Cl)C1=O)C1c2ccccc2NC1(C)C
c41675	1.45	C=CC(=O)N1CC2CC1(C(=O)N1CCN(c3ccc(F)cc3F)CCC1C)C2
c37216	1.45	C=CC(=O)NC(C)C(=O)Nc1ccc(OCc2cccc(Br)c2)c(C(N)=O)c1
e9171	1.45	C=CC(=O)N1CCN(CCC(=O)Nc2cccc(CN3CCCC3C(N)=O)c2)CC1
e18123	1.45	C=CC(=O)N(C)CCC(C)(C)Nc1nc(N(C)CCCC(C)C)c2c(ncn2C)n1
e55698	1.45	C=CC(=O)N(CCCCCN1CCNCC1)C1CCC(C#N)(c2cccnc2)CC1
e25830	1.45	C=CC(=O)N(Cc1cc(Cl)cc([N+](=O)[O-])c1O)[C@H]1CC[C@H](Oc2cccnc2)CC1
e11654	1.45	C=CC(=O)N[C@H]1C[C@@H]2CN(C(=O)C(=O)N(CCC)CCN(C)C)C[C@]2(C(=O)OC)C1
e68189	1.45	C=CC(=O)N1CCCC(CNC(=O)Nc2ccc(C)c(Oc3ncccc3Br)c2)C1
e68904	1.45	C=CCN(Cc1cccs1)C(=O)CN(C(=O)C=C)C1(c2ccccc2OC)CCC1
e51851	1.45	C=CC(=O)N[C@@H](C)c1ccc(-c2ccccc2C(=O)Nc2ccc(F)cc2F)cc1
e2682	1.45	C=CC(=O)N[C@H](CC(=O)N1CCC(c2n[nH]c(N)n2)C1)c1cccc(C(F)(F)F)c1
e67997	1.45	C=CC(=O)N1CCN(C(=O)Nc2cc(O)nn2-c2ncccn2)CC1c1cn[nH]c1
e63493	1.45	C=CC(=O)N[C@@H](CC(=O)Nc1cc(Cl)cc2c1OCC2)c1ccc(C(F)(F)F)cc1
e57047	1.45	C=CC(=O)NCCc1ccccc1-c1cn(-c2cc(Cl)cc3c2OCC(=O)N3)nn1
e17969	1.45	C=CC(=O)NCCOc1cccc(NC(=O)C(=O)N2CCC3(CCC(=O)N3)CC2)c1
e70472	1.45	C=CC(=O)N(Cc1ccc(-n2cnc3ccccc32)cc1)[C@@H](CC(=O)O)CC1CC1
e58294	1.45	C=CC(=O)N(C(c1nnnn1CCC1(C)CC1)C(C)C)C1CCCC12CCOCC2
e72642	1.45	C=CCn1nnnc1C1(N(C(=O)C=C)[C@H]2CCCC[C@H]2c2ccnn2C)CCCC1
e63972	1.45	C=CC(=O)NC(C)(C)CCSc1cncc(OCc2cccc(OC(F)(F)F)c2)n1
e61589	1.45	C=CC(=O)N(C1CCCC1)C1CCN(C(=O)Nc2nnc(C(F)(F)F)cc2C)CC1
e9950	1.45	C=CC(=O)NC1(c2cccc(NC(=O)C(=O)NCc3occc3C)c2)CCOCC1
e62958	1.45	C=CC(=O)NCC1CN(C(=O)C(=O)N2Cc3ccc(CO)cc3C2)CC1C(F)(F)F
e2087	1.45	C=CC(=O)N[C@@H]1C[C@H](CO)CC[C@@H]1CNC(CC(C)C)C1CCOC2(CCCC2)C1
e59898	1.45	C=CC(=O)N(C1CCCN(c2c(C)cc(Br)cc2C)C1=O)C(C)c1[nH]c(C)nc1C
e39604	1.45	C=CC(=O)N1CC[C@H]2CN(c3nccc(N4CCN(CCC(C)C)CC4)n3)CC[C@H]21
e7038	1.45	C=CC(=O)N(C1CCCC(n2cc(Cl)cn2)C1)[C@H]1C[C@H](c2cccc(C(=O)O)c2)C1
e41972	1.45	C=CC(=O)N[C@H]1CN(S(=O)(=O)c2cc(C(F)(F)F)cc(C(F)(F)F)c2)C[C@@H]1C(F)F
e23939	1.45	C=CC(=O)NC(C(C)C)C(Nc1ccc([N+](=O)[O-])c2cnccc12)c1ccccc1
e54930	1.45	C=CC(=O)N(CC1Cn2c(cc3c(=O)[nH]cnc32)C(=O)O1)[C@@H]1CCCC[C@H]1OCC
e54357	1.45	C=CC(=O)NC[C@H]1CCC[C@@H](CNc2ccc(S(=O)(=O)N3CCN(C)CC3)cn2)C1
e39905	1.45	C=CC(=O)NCc1ccc(F)cc1NC1CCC2(CC1)C(=O)Nc1ncc(Br)cc12
e22296	1.45	C=CC(=O)NC1CN(C(=O)C(=O)NC2CC3(CCCC3)C2)CC12CCS(=O)(=O)CC2
e2412	1.45	C=CC(=O)N(CC)C1(C(N)=O)CCN(c2nccc(NC3CCC4(CC4)C3)n2)CC1
e51363	1.45	C=CC(=O)N(C[C@@H]1C[C@H]1CNC(=O)OC(C)(C)C)C(CC)(c1nnnn1C)C(C)C
e6578	1.45	C=CC(=O)N1CCN(C(=O)Nc2cc(F)cc(Cl)c2F)CC1c1ccc(OC)cc1
e42263	1.45	C=CC(=O)N1C[C@@H](CC(=O)OC)C[C@H]1C(=O)N1CCC(C2NC(=O)N(C)C2=O)CC1
e32498	1.45	C=CC(=O)N1CCN(S(=O)(=O)c2ccc(-c3ccc4occc(=O)c4c3)cc2)CC1
e41591	1.45	C=CC(=O)NC1CN(C(=O)c2ccccc2C(=O)c2ccc(Cl)cc2)CC(F)(F)C1
c39011	1.45	C=CC(=O)N1CCN(c2cccc3sc(C(=O)NCc4cn[nH]c4)cc23)CC1
c21759	1.45	C=CC(=O)N(Cc1ccc(N(C)C)cc1)C1CCCN(c2cccnc2)C1=O
c34860	1.45	C=CC(=O)N(C1CCCC1)C(C)C(=O)N(C(C)C)C1COc2cc(Br)ccc21
c73467	1.45	C=CC(=O)N(CCCc1cncnc1)C(c1nnnn1CC)C(CC)C(C)C
c44488	1.45	C=CC(=O)N(C1CCOCC1)C(C(=O)Nc1cc(C(=O)OC)ccn1)C(C)C
c77996	1.45	C=CC(=O)N(Cc1c(F)c(F)c(F)c(F)c1F)CC(C)(C)Cc1ccccc1
c28555	1.45	C=CC(=O)N[C@H]1CC[C@H](C)N(C(=O)C2CCN(c3oc(C)nc3C#N)CC2)C1
c9375	1.45	C=CC(=O)N1CCN(Cc2cn(-c3ccc4c(c3)C(C)(C)C(=O)N4)nn2)CC1
c40345	1.45	C=CC(=O)NCCC(CCN)NCc1nn(-c2ccc(F)cc2)c2c1CCC2
c21831	1.45	C=CC(=O)N1CCN(CCC(=O)Nc2ccc(F)c(-c3ccccc3)c2)CC1
c8987	1.45	C=CC(=O)N(C1CC2CCC(C1)O2)C(C)(CCc1nccs1)c1nnnn1C
c59452	1.45	C=CC(=O)NCC12CCC(C(=O)NCCC(=O)N(C)C3CC3)(CC1)C(C)(C)O2
c69570	1.45	C=CC(=O)N[C@H](CCc1ccccc1)CC(=O)N1CCCC1c1cncn1C
c3631	1.45	C=CC(=O)NC1(CF)CN(Cc2ccc(-c3ccc(S(=O)(=O)NC)cc3)o2)C1
c10068	1.45	C=CC(=O)NC1(CNc2cccc3c2OCCO3)CC2(CCC(F)(F)CC2)C1
c62666	1.45	C=CC(=O)N(CCCNc1cc(=O)n(C)c(=O)n1C)C1(C)CC2(C1)CC2(F)F
c14061	1.45	C=CC(=O)NCC1CN(c2nn3cc(-c4ccc(F)cc4)nc3s2)CC1(F)F
c4359	1.45	C=CC(=O)N1CCC(Nc2cc(N(C)Cc3nncs3)ncn2)CC12CCC2
c39509	1.45	C=CC(=O)N1[C@H](C)CN(c2cc(-c3cccc(CO)c3)ccc2C#N)C[C@@H]1C
c37077	1.45	C=CC(=O)N1Cc2cccc(Br)c2CC1C(=O)NNc1ccc(C(C)=O)cc1
c43443	1.45	C#CCC1(C(c2nnnn2C2(C)CC2)N(CCCC)C(=O)C=C)CCOCC1
c49167	1.45	C=CC(=O)NCCCNC(=O)c1cc(-c2cc(C)oc2C)nc2onc(C)c12
c46603	1.45	C=CC(=O)NCC1CC(Nc2nc(-c3cccnc3)nc3c2CCC3)C1(C)C
c67254	1.45	C=CC(=O)NCCOCc1cn(-c2ccc(Oc3ccccn3)cc2C)nn1
c24819	1.45	C=CC(=O)NCCS(=O)(=O)Nc1cc(Cl)ccc1Oc1c(C)cc(Cl)cc1C
c27922	1.45	C=CC(=O)NCC1(C)CCN(C(=O)C(=O)N2CC[C@H]3C(OC)C(C)(C)[C@H]32)CC1
c14435	1.45	C=CC(=O)N1CCN(C(=O)C(=O)N(C)CCN(C)CCN(C)C)C[C@@H]1C(C)C
c41549	1.45	C=CC(=O)N1CCC(CN(C)c2ccnc(C=C[C@H]3COC(C)(C)N3)n2)CC1
c13604	1.45	C=CC(=O)N[C@H]1C[C@@H]2CN(C(=O)NC(C)C3CC(F)(F)C3)C[C@]2(C(=O)OC)C1
c40730	1.45	C=CC(=O)N(C1c2ccccc2CC12CCC2)C(C)(c1nnnn1C)C(C)C
c27735	1.45	C=CC(=O)NCC12CCC(C(=O)N3CCC4(CCC(O)C4)C3)(CC1)C(C)(C)O2
c71251	1.45	C=CC(=O)N(CCCCCCO)C1(c2nnnn2CC(F)F)CC2CCC1C2
c9167	1.45	C=CC(=O)N(CCN1CCN(c2cc(NC3CC=CC3)ncn2)CC1)C(C)C
c57454	1.45	C=CC(=O)NCC1CN(C(=O)C(=O)NC2CCCCCCCCC2)CC1(F)F
c21472	1.45	C=CC(=O)NCC(C)(C)Cn1cc(CN2CCC3CCN(C)C(=O)C3C2)nn1
c26317	1.45	C=CC(=O)N1CC(=O)N2CCOCC2(CNc2ccc(CCC(C)C)cc2)C1
c32860	1.45	C=CC(=O)N[C@H]1CCC[C@H]1CN1CCN(Cc2ccccc2)C2CCCCC21
c54453	1.45	C=CC(=O)NCc1ccc2nc(C(=O)N3CC4(C3)CC3(CC(F)C3)C4)cn2c1
g34595	1.46	C=CC(=O)NC1CC(C(=O)O)CN(C(=O)CC2(CNC(=O)OC(C)(C)C)CCCCC2)C1
g20175	1.46	C=CC(=O)NC(CNC(=O)C(=O)Nc1cc(C(F)(F)F)cc(C(F)(F)F)c1)C1CCOC1
g52263	1.46	C=CC(=O)N1[C@H](C)CN(C(=O)Nc2cc(-n3cccc3)ccc2F)C[C@@H]1c1ccccc1
g31400	1.46	C=CC(=O)NC(C)c1ccc(Nc2ccc(S(=O)(=O)N(CC)c3ccccc3)cn2)cc1
g34386	1.46	C=CC(=O)NCCCCCN1CCN(c2ncnc3scc(-c4ccc(C)cc4)c23)CC1
g25633	1.46	C=CC(=O)N(C(C)C(=O)Nc1cccc(C#N)c1)[C@H]1CCC[C@@H]1CNC(=O)OC(C)(C)C
g42634	1.46	C=CC(=O)N1CC(N2CCC(Nc3ccnc4ccc(Oc5ccccc5)cc34)CC2)C1
g55239	1.46	C=CC(=O)N1CCCC(Cc2nc(C(=O)NCc3coc(-c4ccc(C)cc4)n3)cs2)C1
g47142	1.46	C=CC(=O)N(CC1(CF)CN(C(=O)OC(C)(C)C)C1)C(c1nnnn1CC(=C)C)C(C)C
g19783	1.46	C=CC(=O)N(Cc1cc2c(cc1[N+](=O)[O-])OCO2)CC12CC(NC(=O)OC(C)(C)C)(C1)C2
g39411	1.46	C=CC(=O)N1CC(C)(CNc2c(C(=O)OCC)cnc3cc4c(cc23)OCO4)CC1(C)C
g13884	1.46	C=CC(=O)NC(C(=O)Nc1ccnc(N2CCN(C)CC2)c1)C1C2CC3CC(C2)CC1C3
g5854	1.46	C=CC(=O)NCC(C)CNC(=O)COc1ccc(N(C)S(=O)(=O)c2ccc(Cl)cc2)cc1
g60658	1.46	C=CC(=O)N(C)CCC(C)(C)Nc1nc(NC(C)Cc2ccc(C)s2)c2ncn(C)c2n1
g51838	1.46	C=CC(=O)N(C)CCC(C)(C)Nc1nc(NC(C)c2ccsc2)c2cnn(C(C)C)c2n1
g15373	1.46	C=CC(=O)N(C)[C@H]1CC[C@@H](NC(=O)c2cccc(S(=O)(=O)Nc3ccccc3F)c2)CC1
g23397	1.46	C=CC(=O)N1CCN(C(=O)Nc2cccc(-c3ccc4c(c3)CCO4)n2)CC1C(C)(C)C
g23483	1.46	C=CC(=O)N[C@H](C(=O)NCC(=O)N1CCC2(CCCN(Cc3ccccc3)C2)C1)C(C)C
g33457	1.46	C=CC(=O)N1C[C@@H](Oc2ccncc2)C[C@H]1C(=O)NCc1ccccc1-c1ccccn1
g63128	1.46	C=CC(=O)NCC1(C(F)(F)F)CCN(C(=O)C(=O)N[C@H](C)c2ccc(C(C)(C)C)cc2)C1
g7743	1.46	C=CC(=O)N(C(CCCC)c1nnnn1C(C)CC)C12COCC(c3ccccc3)(C1)C2
g37024	1.46	C=CC(=O)N(Cc1ncco1)C(CC(C)C)c1nnnn1CCN(C)C(=O)OC(C)(C)C
g50646	1.46	C=CC(=O)NC12CC3(C)CC(C)(C1)CC(C(=O)NNc1cc(C)c4ccccc4n1)(C3)C2
g43203	1.46	C=CC(=O)N(Cc1coc2ccc(F)cc2c1=O)C1CCN(CC(=O)N(CC)CC)CC1
g45277	1.46	C=CC(=O)N(CC(=O)N(CC(=O)Nc1ccccc1)Cc1ccco1)C(C)(C)C#CCC
g19551	1.46	C=CC(=O)N1CCc2c(Br)ccc(NC(=O)C(=O)N3CC(C)(Cc4ccccc4)C3)c2C1
g9107	1.46	C=CC(=O)N(C)C1(C(N)=O)CCN(c2nc(NCCOCC(C)C)c3[nH]ccc3n2)CC1
g45054	1.46	C=CC(=O)N(CC1CC(NC(=O)OC(C)(C)C)(C(=O)OC(C)(C)C)C1)C(C)CCC(=C)C
g20759	1.46	C=CC(=O)N(CC(CNC(=O)OC(C)(C)C)CC1CCCC1)[C@@H](C(C)C)C(C)(C)C(=O)O
g54155	1.46	C=CC(=O)N1CCOCC12COCCN(C(=O)C(=O)Nc1cc([N+](=O)[O-])ccc1OC)C2
g62397	1.46	C=CC(=O)N(C)C1CCN(c2nc(NCc3ncc(C)s3)c3ncn(C(C)C)c3n2)CC1
g31773	1.46	C=CC(=O)NCC(C)(C)CNC(=O)c1cc(S(=O)(=O)N(CC)c2ccccc2)ccc1Cl
a90740	1.46	C=CC(=O)N1C[C@H](O)C[C@H]1c1nc(-c2cnn(C)c2Cl)no1
g11470	1.46	C=CC(=O)N1CCC(Nc2nc3c(c(N(C)CC4CC4(C)C)n2)COC3)(C(F)(F)F)CC1
c29918	1.46	C=CC(=O)NC(c1ccc(F)cc1)c1ccccc1-c1ccc2c(c1)CCN2
c59008	1.46	C=CC(=O)N(C(CC)c1cccc(OC)n1)C1(Cc2ccc(Cl)cc2)CCC1
c73196	1.46	C=CC(=O)NC12CC3CC(CC(CNC(=O)C(=O)NCC4C=CCC4)(C3)C1)C2
c49472	1.46	C=CC(=O)NC1(c2ccccc2)CCN(C(=O)Nc2ncc(C=C)cn2)CC1
c69658	1.46	C=CC(=O)NCC1(CSC(C)C(=O)NCc2ccc(C(=O)OC)cc2)CCC1
c64318	1.46	C=CC(=O)NC(CCc1ccncc1)C(=O)NC(C)C(=O)c1ccc(Cl)cc1
c48024	1.46	C=CC(=O)NC12CC3(C)CC(C)(C1)CC(C(=O)N1CC(N4CC(F)C4)C1)(C3)C2
c74552	1.46	C=CC(=O)N(C(CCC)CCC)C1CCN(c2ncnc3sc(C)cc23)CC1
c60611	1.46	C=CC(=O)NC(C(=O)Nc1cccc(OC)c1Cl)C1C2CC3CC(C2)CC1C3
c56491	1.46	C=CC(=O)N1CCc2ccc(NCC3=C(Cl)c4cc(F)ccc4OC3)cc2C1
c77887	1.46	C=CC(=O)NC1C2CCCC1CC(C(=O)Nc1nc(C)cc3ccccc13)C2
c63979	1.46	C=CC(=O)N1CCC2(CC1)CC(C(=O)Nc1ccc(Cl)cc1OC(C)C)CO2
c26617	1.46	C=CC(=O)NC1CCCN(C(=O)c2ccc(NCC3C4(CC4)C34CC4)nn2)C1
c10944	1.46	C=CC(=O)N1CCN(S(=O)(=O)c2ccc(-c3cc(OC)ccc3C#N)s2)CC1
g31865	1.46	C=CC(=O)NCCC(C)N(C)C(=O)C(=O)Nc1ccc(-c2nnc3n2CCCCC3)cc1
c60695	1.46	C=CC(=O)NC12CC3CC(CC(CC(=O)Nc4ccc(Cl)nc4OC)(C3)C1)C2
c54117	1.46	C=CC(=O)NC[C@H]1[C@@H](NC(=O)C2CC(=O)N(CC3CCCN3CC)C2)C1(C)C
g45936	1.46	C=CC(=O)NCC1(C(F)(F)F)CCN(C(=O)C(=O)N2CCCC2CN2CCCCCC2)C1
a217537	1.46	C=CC(=O)N(CC(C#N)CC)C1CCN(c2cnccn2)CC1
a10894	1.46	C=CC(=O)NCC(C)(C)CNc1ccc(-c2cccc(Br)c2)cn1
a124165	1.46	C=CC(=O)NCC1(C)CCC(NC(=O)CSCC(=O)N(CC)CC)C1
a67175	1.46	C=CC(=O)N[C@@H]1CCN(c2c(C(=O)OCC)cnc3c2cnn3C)C1
a67329	1.46	C=CC(=O)NCC1(C)CCC(Nc2ccc(C(F)(F)F)c(Cl)c2)CC1
a22571	1.46	C=CC(=O)NCC1CCN(Cc2sc(CC)cc2Br)CC1
a76178	1.46	C=CC(=O)NC1(CC(=O)OC)CCN(C(=O)c2cncc(Br)c2)CC1
a41088	1.46	C=CC(=O)N1CC(NCCC(F)(F)C(F)(F)F)CC12CCCOC2
g19024	1.46	C=CC(=O)NC(Cc1cc2cc(Br)ccc2o1)C(=O)Nc1ccc(F)c(-c2nc[nH]n2)c1
g14769	1.46	C=CC(=O)N(CCC(F)(F)F)C(c1cnc2c(c1)COCC2)c1nnnn1C(C)(C)CC
g34001	1.46	C=CC(=O)NC(C(=O)N1C[C@H]2OCCN(C)[C@H]2C1)c1c(C)nn(-c2ccc(F)cc2)c1C
g41980	1.46	C=CC(=O)NCC1(C2CCOCC2)CCN(C(=O)C(=O)N2C[C@H]3CS(=O)(=O)C[C@@]3(C)C2)C1
c39703	1.46	C=CC(=O)NC1CC(NC(=O)Nc2cc(C(C)(C)C)nn2-c2ccccn2)C1
g7776	1.46	C=CC(=O)N(C1CCN(S(=O)(=O)c2c(C)n[nH]c2C)CC1)[C@H]1C[C@@H](Oc2ccncc2)C1
g62359	1.46	C=CC(=O)NC(CO)c1ccc(-c2ccccc2COc2ccccc2)cc1C(F)(F)F
g46701	1.46	C=CC(=O)N(C(CC)c1ccccc1)C1(c2nnnn2C)CC(c2cccc(OC)c2)C1
a111747	1.46	C=CC(=O)N(C1CCN(S(=O)(=O)C2CC2)CC1)C(C)c1ccncc1
a146587	1.46	C=CC(=O)NC(C)(CCC)C(=O)N1CC(c2ccc(C#N)cc2)C1
a209182	1.46	C=CC(=O)N1CC(=O)C[C@H]1C(=O)N(C)CC(O)C1CCOC1
a197865	1.46	C=CC(=O)N[C@H]1C=C[C@@H](C(=O)N2CC(OC(C)C(F)(F)F)C2)C1
a77170	1.46	C=CC(=O)N1CC(C(=O)N2CCC(c3coc(N)n3)CC2)C2(CC2)C1
a8841	1.46	C=CC(=O)N(CCC1(CO)CC1)C(c1nnnn1C1CC1)C(C)C
a55035	1.46	C=CC(=O)N[C@H](CC(=O)Nc1c(F)ccc2c1OCO2)[C@@H](C)CC
a215573	1.46	C=CC(=O)NC[C@]1(c2ccccc2)C[C@@H](NC2CCCC(C)C2)C1
a140319	1.46	C=CC(=O)N(C)C(c1cn(-c2cnn3c2CCCC3)nn1)C1CCC1
a96969	1.46	C=CC(=O)NCC(C)(C)Cc1cn(C2CCC3CN(C)CC32)nn1
a216777	1.46	C=CC(=O)NC(CNc1ncc(Br)nc1C)C1(C)CC1
a118408	1.46	C=CC(=O)NC1(C)CN(Cc2cc(Br)cc(OC(F)(F)F)c2)C1
a102675	1.46	C=CC(=O)N1CCC2(CCC(Nc3cncc([N+](=O)[O-])c3)CC2)CC1
a1330	1.46	C=CC(=O)NCC1CN(C(=O)C(=O)N[C@H]2CC[C@H]2F)CC1(F)F
a160931	1.46	C=CC(=O)NC1CCC(Nc2ccc3nnc(C(F)F)n3c2)C1
a188998	1.46	C=CC(=O)N1CCC(CO)(CNC(=O)c2csc(I)c2)CC1
a121612	1.46	C=CC(=O)N(C[C@@H]1CCNC1)C1CCCC1n1cc([N+](=O)[O-])cn1
a35659	1.46	C=CC(=O)N[C@H]1CCN(c2nccn3nc(C(=O)OCC)cc23)[C@@H]1C
a162595	1.46	C=CC(=O)N1CCN(c2ccc(-c3c(C)noc3C)cn2)CC1
a213183	1.46	C=CC(=O)NCc1cccc(CN2CC(C)CC2c2cccnc2)c1
a207698	1.46	C=CC(=O)N1CCC(CN2CCC(N3CCNC3=O)CC2)CC1
a200551	1.46	C=CC(=O)N1CCOCC(Nc2ccc(C=CC#N)cc2[N+](=O)[O-])C1
a212500	1.46	C=CC(=O)N[C@@H](C)CN1CCN(c2cccc3cnccc23)CC1C
a11225	1.46	C=CC(=O)NCc1ncc(NC(=O)C(=O)NC(C)C(=O)NCC)cn1
a9598	1.46	C=CC(=O)N(C(c1cnc[nH]1)c1nnnn1C)C1C(C)(C)C1(C)C
a2999	1.46	C=CC(=O)N1CCC(Nc2cc(F)c(Br)cc2OC(F)F)CC1
a114565	1.46	C=CC(=O)NC1(C)CCN(c2ncc(F)c(NCC(F)F)n2)CC1
a186907	1.46	C=CC(=O)NC(CC)c1ccc(-c2sccc2C2CC2)cc1
a89271	1.46	C=CC(=O)N[C@H](CCNc1cc(C)cnc1OC)C(C)(C)C
a18456	1.46	C=CC(=O)N[C@H](C(=O)NNC(=O)c1c[nH]nn1)C1CCCCC1
a18283	1.46	C=CC(=O)N1CC(=O)c2sc(-c3cc(Cl)c(Cl)cc3Cl)nc2C1
a217721	1.46	C=CC(=O)N[C@@H](CN(C)c1ccc(Br)c2ccccc12)C(C)C
a159229	1.46	C=CC(=O)NCC(C)(C)Cc1cn(CC2CCCS2)nn1
a47898	1.46	C=CC(=O)NCC(C)N1CCn2c(nnc2-c2cn(C)cn2)C1
a135219	1.46	C=CC(=O)N1C[C@@H]2[C@@H](CNC(=O)c3c(C)nsc3NC)[C@@H]2C1
a86385	1.46	C=CC(=O)NCC1(CC(=O)N[C@@H](C)[C@@H](C)OC)CCS(=O)(=O)CC1
a182736	1.46	C=C=CCN(C(=O)C=C)C(C)c1ccc(Cl)c2ccccc12
a193733	1.46	C=CC(=O)N(C1CCC1)C1CCN(C(=O)[C@@H]2CCC(=O)O2)CC1
a41848	1.46	C=CC(=O)N(CCC(C)C=C)C1CCC(NC(=O)C(C)(C)C)CC1
a186201	1.46	C=CC(=O)N(C1CCOCC1)C1CCN(C(=O)CC#N)CC1
a177005	1.46	C=CC(=O)N(Cc1cncn1C)CC(C)Oc1cccc(Br)c1
a76763	1.46	C=CC(=O)N1CCCC1C(=O)N(C)C(C)Cc1cccc2sccc12
a224336	1.46	C=CC(=O)NCC(F)(F)C(=O)N1c2ccccc2C(C)C1C
a38797	1.46	C=CCN(C(=O)C=C)C(C)C(C)Sc1cccc(Cl)c1
a53970	1.46	C=CC(=O)N(C(C)C)C(C)C(=O)N1CCCCC1c1nc(C)cs1
a149479	1.46	C=CC(=O)N(CC1(C(=O)OCC)CCNCC1)CC(C)(O)C(C)(C)C
a6618	1.46	C=CC(=O)N[C@H]1[C@H]2CC[C@@H]1N(Cc1cc(OC)c(OC)cc1OC)C2
a41431	1.46	C=CC(=O)NC1CC(N(C)c2nc(N(C)C)cc(C(F)(F)F)n2)C1
a119125	1.46	C=CC(=O)N1CCCC(C#N)(CS(=O)(=O)NC(C(F)F)C(C)(C)C)C1
a183447	1.46	C=CC(=O)NC1CC2(C1)CC(C(=O)NNC(=O)CCN(CC)CC)C2
a149789	1.46	C=CC(=O)N(CC(=O)N1CCC2(CC1)OC(=O)NC21CCC1)C1CC1
a5828	1.46	C=CC(=O)N1CCC(O)(CN2C[C@H](C(N)=O)[C@@H](C(N)=O)C2)CC12CC2
a3697	1.46	C=CC(=O)NCCS(=O)(=O)Nc1ccc(NC)cc1C(=O)OC
b90124	1.46	C=CC(=O)N1CCCC1C(=O)N1CCCN(c2nccc(OC)n2)CC1
b127255	1.46	C=CC(=O)N1CCN(C(C)C(=O)Nc2ccc3c(c2)CCN3C(N)=O)CC1
b106979	1.46	C=CC(=O)N1CCC2(CC1)CC(=O)OC2CS(=O)(=O)NCC1(C)CSC1
b10605	1.46	C=CC(=O)NCC1(CO)CCN(C(=O)C(=O)N2CCC(C)=C(C)C2)CC1
b86396	1.46	C=CC(=O)N[C@@H](Cn1cnc2sc(C)c(-c3ccccc3)c2c1=O)C(C)C
b9823	1.46	C=CC(=O)N1CC(=O)C[C@H]1C(=O)N1CCN(c2ncnc3sccc23)CC1
b86179	1.46	C=CC(=O)NCC1(C)CCC(Nc2ccccc2OCC(F)(F)F)CC1
b26183	1.46	C=CC(=O)N(C1CCN(c2cnccn2)CC1)C1CCC2CC21C(=O)O
b81470	1.46	C=CC(=O)NCC1N(C(=O)c2sc3nc[nH]c(=O)c3c2C)CCCC1(C)C
b105402	1.46	C=CC(=O)NC1(C(=O)N2CCc3ccc(C#N)cc32)CCOC(C)(C)C1
b60789	1.46	C=CC(=O)NCC1(c2cn(CCc3ccc(O)cc3)nn2)CCOCC1
a214572	1.46	C=CC(=O)N(CCC1CC1(Cl)Cl)Cc1c[nH]c2cc(F)c(Cl)cc12
a62512	1.46	C=CC(=O)N1CCN(CCC(=O)N2CC(SC(C)(C)C)C2)[C@@H](C)C1
a147252	1.46	C=CC(=O)NC(C)(C)CCNC(=O)NOCc1ccccc1OC
g49661	1.46	C=CC(=O)N(C1CCCCN(C(=O)c2ccc(F)cc2)C1=O)[C@H](CO)c1ccc(Cl)cc1
g37031	1.46	C=CC(=O)NC(C(=O)OC)C1CCN(C(=O)C(=O)N(C)C(c2cccnc2)C(C)C)CC1
g18411	1.46	C=CC(=O)N(Cc1cn(-c2cccc(C#N)c2)nn1)C(C)c1ccc(OCC)c(OC)c1
g28409	1.46	C=CC(=O)N(C(CCC)CCO)C1CC[C@H]2[C@@H]3CC=C4C[C@@H](O)CC[C@]4(C)[C@H]3CC[C@]12C
g60745	1.46	C=CC(=O)NCCC1C(C)CCCN1C(=O)Nc1ccc(S(=O)(=O)N2CCCCC2)cn1
g36986	1.46	C=CC(=O)N(C1C[C@H](O)[C@H]1OC)C(c1nnnn1CCOCC)C1(C)CC2(C1)CC2(F)F
g20375	1.46	C=CC(=O)N(C1CCCC1C(C)(C)C)C1(c2nnnn2CCCSC)CN(C(=O)OC)C1
g5008	1.46	C=CC(=O)N1CCC2(CC1)OC1(CN=[N+]=[N-])CC2(C(=O)NNc2ccc(C(C)=O)cc2)C1
a43109	1.46	C=CC(=O)NCC(C)(O)CNS(=O)(=O)c1cc([N+](=O)[O-])ccc1C
b87985	1.46	C=CC(=O)N(CC(=O)N1CCC(C(N)=O)CC1)C12CC(C)(C1)OC21CCC1
b51536	1.46	C=CC(=O)N[C@H](CC(=O)Nc1cc2c(cc1Br)oc(=O)n2C)[C@@H](C)CC
b104024	1.46	C=CCS(=O)(=O)CCN(C(=O)C=C)C1CCN(C(=O)OC(C)(C)C)C(C)C1
a141317	1.46	C=CC(=O)N1CCCN(CC(=O)NC(CS(C)(=O)=O)C(C)(C)C)CC1
a14888	1.46	C=CC(=O)N(C1CC(=O)NCC(C)C1)C1C2CC3CC(C2)CC1C3
a189101	1.46	C=CC(=O)N[C@H]1CCCCC[C@@H]1NS(=O)(=O)Cc1ccsc1
a177154	1.46	C=CC(=O)N1CCN(CC(=O)Nc2c(C)n[nH]c2C)C(C)(C)C1
a168076	1.46	C=CC(=O)N[C@@H]1CCC[C@@H](C(=O)N2CCC(O)(COCCO)CC2)C1
a28186	1.46	C=CC(=O)N[C@]12CC[C@H]1CN(C(C)c1nc(C(=O)OCC)n[nH]1)C2
a23456	1.46	C=CC(=O)NCc1ccc(C(=O)N(C)C2CCOCC2)cc1Cl
a76049	1.46	C=CC(=O)N(C1CCC(c2ccc(O)cc2)CC1)C1CC(C(C)O)C1
a155864	1.46	C=CC(=O)NC1C2CC(C(=O)N3CC[C@H](O)C3)CC1CC(F)(F)C2
a206628	1.46	C=CC(=O)NCC(C)(C)CNc1ccc(C)c(NS(C)(=O)=O)c1
a3324	1.46	C=CC(=O)NC(CNC(=O)C(=O)NCC(C)C(C)(F)F)C(C)C
a10215	1.46	C=CC(=O)N(Cc1ccccc1CS(C)(=O)=O)C1CCC12CCC2
a45811	1.46	C=CC(=O)N[C@@H](CSc1cc(O)c(Br)cc1[N+](=O)[O-])CC(C)C
a86626	1.46	C=CC(=O)N1CC2(CNC(=O)c3cc4c(s3)CCC4)CC1(CF)C2
a43506	1.46	C=CC(=O)N[C@@H](C(=O)Nc1cc(C)cc2cccnc12)[C@H](C)CC
a47664	1.46	C=CC(=O)N1CC(CN2CCC(C(=O)O)c3cc(Br)ccc32)C1
a211917	1.46	C=CC(=O)NC(CC(=O)Nc1nc(CN(CC)CC)cs1)C(F)(F)F
a29895	1.46	C=CC(=O)NCCNC(=O)Nc1cc(F)ccc1OCC1CCCO1
a13109	1.46	C=CC(=O)NC(c1ccccc1)c1ccc(-c2ccncc2F)cc1
a122632	1.46	C=CC(=O)N[C@H]1C[C@]2(NC3CCCCCCCCCCC3)CO[C@H]1C2
a66201	1.46	C=CC(=O)N1CCc2c(c(C(=O)Nc3nccs3)nn2C)C1
a34016	1.46	C=CC(=O)N1CCC(c2n[nH]cc2-c2ccc(C)c(O)c2)CC1
b138053	1.46	C=CC(=O)N1CCC(OC)(C(=O)N2CCCCC2CN2CCCC2=O)CC1
a156715	1.46	C=CC(=O)N(CC(C)Cn1ccnc1C)C1CCN(C(C)=O)CC1
a197527	1.46	C=CC(=O)N(CC1CCCS(=O)(=O)C1)C1CCC12CCCCC2
a115761	1.46	C=CC(=O)NC[C@@H]1[C@H]2CN(c3nc(N)nc4c3CCCC4)C[C@@H]12
c70860	1.46	C#CC1(CN(C(=O)C=C)C2CCCN(Cc3ccc(F)cc3F)C2=O)CCC1
a177031	1.46	C=CC(=O)N1CCC2CCC(C1)N2c1c(F)cc(C#N)cc1F
a35100	1.46	C=CC(=O)N1CCC(C#N)(CCS(=O)(=O)N[C@@H]2CCCC[C@H]2F)CC1
a38483	1.46	C=CC(=O)N1CCC(C)=C(c2nccc(I)c2O)C1
a69968	1.46	C=CC(=O)NCCS(=O)(=O)Nc1ccccc1-n1nccn1
a196638	1.46	C=CC(=O)N(Cc1cc(Br)co1)C1CCC(NC(=O)C(C)(C)C)CC1
a6353	1.46	C=CC(=O)N[C@H]1C[C@@H](O)[C@H](Nc2nc(C(F)(F)F)nc3[nH]cnc23)C1
a84543	1.46	C=CC(=O)N(Cc1nnc(N)s1)C(CC)C(C)CN(C)C
a146211	1.46	C=CC(=O)N(CC1CSCCS1)C1CCN(c2cnccn2)CC1
a172258	1.46	C=CC(=O)N1CC=CC1C(=O)Nc1cc(F)c(-n2ccnc2)c(F)c1
a41889	1.46	C=CC(=O)N(CC(C)(C)C(C)N)C(CC)CCc1ccc(Br)cc1
a213668	1.46	C=CC(=O)NC1(C(=O)Nc2ccc(N3CCC3)cc2)CC2CCC1C2
a113196	1.46	C=CC(=O)NC12CCCC1CN(c1ncc([N+](=O)[O-])cc1C#N)C2
a122508	1.46	C=CC(=O)NC(C)(c1cn(CCC2CCCCC23CC3)nn1)C1CC1
a86595	1.46	C=CC(=O)NC(C)C(C)Nc1c(C)nn(-c2ccccc2F)c1C
a217614	1.46	C#CC(C)CC1CN(C(=O)C23CCCC(NC(=O)C=C)(C2)C3)C1
a196030	1.46	C=CC(=O)N1[C@H](C(=O)N2CCN(c3cccc(Cl)c3)CC2)C[C@@H]2C[C@@H]21
a113152	1.46	C=CC(=O)NCC1(F)CCN(C(=O)C(=O)N2CCN(C)CC2)CC1
a114926	1.46	C=CC(=O)N1CC(C)(C)C1CN1CCC(Nc2ncccn2)CC1
a129394	1.46	C=CC(=O)N1CC(O)(C(F)(F)CNC(=O)c2cnccn2)C1
b59379	1.46	C=CC(=O)NCC1CCN(C(=O)C(=O)N(C)C2CCN(C)CC2C)CC1
b67605	1.46	C=CCCOC(C)C(=O)NCCCC(=O)N1CCC(NC(=O)C=C)CC1
b129892	1.46	C=CC(=O)N(CC(=O)Nc1cc(Cl)ccc1C#N)C1CN(C)CC1(C)C
b116606	1.46	C=CC(=O)NCC(NC(=O)CNC(=O)C12CC3CC(CC(C3)C1)C2)C(F)F
b134367	1.46	C=CC(=O)NC1(CCN2CC(C(N)=O)CCC2C)CCC(C(C)(C)C)CC1
b137566	1.46	C=CC(=O)N(C1CN(C2CC2)C1)C1CC2(CC(NC(=O)OC(C)(C)C)C2)C1
b12403	1.46	C=CC(=O)NCC1(F)CCN(C(=O)C(=O)Nc2cccc(OC)c2)CC1
b10828	1.46	C=CC(=O)NCC(Cc1cccnc1)CN1CCCC2C1C2C(F)(F)F
b135199	1.46	C=CC(=O)N(Cc1c2cc(Br)ccc2nn1C)C1CCCC(C(F)(F)F)C1
b57824	1.46	C=CC(=O)N(C1CCOCC1)C(C(=O)N(C)c1nc(C#N)c(Cl)s1)C(C)C
b109596	1.46	C=CC(=O)N(C1CCOCC1)C(C(=O)Nc1ccc(O)cc1SC)C(C)C
b2657	1.46	C=CC(=O)N(CCC=CCCC)Cc1cnc2c(C(=O)OC)cc(Br)cn12
b137156	1.46	C=CC(=O)N([C@@H]1CC=CC[C@H]1C)C(C)(CSc1nncs1)c1nnnn1C
b58630	1.46	C=CC(=O)NC(C)(C)CN1CCN(C(=O)N2CCC(C(=O)OC)CC2)CC1
b6746	1.46	C=CC(=O)NC1CCC12CCN(C(=O)C(=O)N1CCC(CC)(CC)C1)CC2
b133419	1.46	C=CC(=O)NCC1CC(NC(=O)C(=O)Nc2cccc(Br)c2)C12CCC2
b23906	1.46	C=CC(=O)N1CC2(CCOCC2)CC1CC(=O)NC(CO)CCC(C)(C)C
b82735	1.46	C=CC(=O)N1CCC(OCC(=O)NNc2ccnc3cccnc23)CC1
b69945	1.46	C=CC(=O)N(C1CCCN(c2ccccc2Cl)C1=O)C(C)(C)CCC(=O)O
b39637	1.46	C=CC(=O)N(C1C[C@H](C(=O)O)[C@@H](C(=O)O)C1)C(C)C(C)Sc1nc(C)cs1
b124553	1.46	C=CC(=O)NC1CC2(C1)CC(Nc1ccc3c(c1)nc(C1CC1)n3C)C2
b106160	1.46	C=CC(=O)N(CC(C)=Cc1ccccc1COC)C(C1CCC1)C1CC1
b56087	1.46	C=CC(=O)N(CC(=O)Nc1ncc([N+](=O)[O-])s1)C(CN(C)C)C(F)(F)F
b42227	1.46	C=CC(=O)N(C)CCN(C)C(C)c1nc(=Nc2ccccc2)nc(N)[nH]1
b21572	1.46	C=CC(=O)N1CCC(Nc2cnc(OC)cc2F)CC1c1ccccc1
b4887	1.46	C=CC(=O)NCc1csc(-c2cccc(OCCN3CCC(C)CC3)c2)c1
b47594	1.46	C=CC(=O)N(CC=CC(C)NC(=O)OC(C)(C)C)C(C)c1cccc(C)c1
b130942	1.46	C=CC(=O)NCC1(C)CCN(C(=O)C(=O)N2CC(C(C)C)CCC2C)CC1
b41916	1.46	C=CC(=O)NCC1CCN(C(=O)C(=O)N2CCN(C3CCC3)CC2)CC1
b121442	1.46	C=CC(=O)N1CC2CC1(c1cn(CCc3ccc(C(N)=O)cc3)nn1)CO2
b132307	1.46	C=CC(=O)N(CCOc1ccccc1F)C(c1nccn1C)C(C)(C)CO
b102969	1.46	C=CC(=O)N1CCN(C(C)C(=O)c2c(N)n(C)c(=O)n(C)c2=O)CC12CC2
b126700	1.46	C=CC(=O)NCC(C)(CO)Cc1cn(CCOc2ccc(C)cc2C)nn1
b66942	1.46	C=CC(=O)N1CCC2(CCC(Nc3ccc4nccc(Cl)c4c3)C2)CC1
b88331	1.46	C=CC(=O)NC1(CCNC(=O)C2CCCN(Cc3cccnc3)C2)CCC1
b121798	1.46	C=CC(=O)N1CCC(CNc2ccnc3[nH]cnc23)(c2ccccc2)CC1
a130600	1.46	C=CC(=O)N1CC(F)(F)C[C@H]1C(=O)Nc1ccc2ncsc2c1Br
b60300	1.46	C=CC(=O)N(CC1(C)CC1)C(c1nnnn1Cc1cccs1)C(C)(C)C
b96570	1.46	C=CC(=O)NC(C)C(C)(C)CNC(=O)c1c[nH]c2cc(Cl)c(OC)cc12
a198073	1.46	C=CC(=O)N[C@H](CO)C(=O)N1CCN(c2cncc(F)c2)CC1
a74247	1.46	C=CC(=O)N(CC(=O)N1CCC(C(N)=O)CC1)C1CCNC12CCC2
a64767	1.46	C=CC(=O)N[C@@H](CN1CC(C)CC(C(F)(F)F)C1)C(C)C
a180430	1.46	C=CC(=O)NC(CCN1CC(C)CC(C(=O)NC)C1)C1CC1
a120594	1.46	C=CC(=O)N(CC(C)CO)C(CCc1ccccc1Br)C(C)(C)C
a223640	1.46	C=CC(=O)N1CCCCC1CCNc1ccc(Br)cc1C#N
a100095	1.46	C=CC(=O)NCCN1CCC(Nc2ccc3c(c2)nnn3O)CC1
a148495	1.46	C=CC(=O)N(C1CC1)C1(C(=O)N2CC3(CC(=O)NCC3O)C2)CCC1
a38158	1.46	C=CC(=O)N[C@H]1C[C@@H](O)[C@H](N2CCC(Cl)=C(Cl)C2)C1
a40505	1.46	C=CC(=O)N1CCC(O)(C(C)CNc2cccc(F)c2C(C)=O)C1
a222616	1.46	C=CC(=O)N(CCNC(=O)CC1CCCC1)C(C)C1(C)CC1
a202646	1.46	C=CC(=O)N1Cc2sc(C(=O)NCCC(F)CN=[N+]=[N-])c(I)c2C1
a2283	1.46	C=CC(=O)NCC(Cc1cccnc1)CN(C)Cc1cc[nH]n1
a115236	1.46	C=CC(=O)N[C@@H](CN1CCc2onc(C(=O)OCC)c2C1)C(C)C
a140195	1.46	C=CC(=O)N1CC2CCCC1C2CN1CC(S(=O)(=O)CC(F)(F)F)C1
a168776	1.46	C=CC(=O)NC12CC3(C)CC(C)(C1)CC(C(=O)N1CCC4CC41)(C3)C2
a188104	1.46	C=CC(=O)N(Cc1cnc(Cl)[nH]1)CC1CCOC(C(C)C)C1
a173066	1.46	C=CC(=O)NCC(Cc1cn(C(C)c2cnn(CC)c2)nn1)C1CC1
a220464	1.46	C=CC(=O)N1CC2CCCC(C1)N2Cc1cc2c(cc1Br)OCCO2
a70990	1.46	C=CC(=O)N(Cc1cc(F)cc(F)c1)[C@H](CO)C1CCCC1
a66045	1.46	C=CC(=O)NC(CCNC[C@H]1C[C@@H]1C(C)(C)C)C(F)(F)F
a124676	1.46	C=CC(=O)N(C1CCC(c2ccc(O)cc2)CC1)C1CSCCSC1
a122829	1.46	C=CC(=O)NC1CC(N(C)CC(O)COc2cc(C)c(F)cc2F)C1
a15175	1.46	C=CC(=O)N(CCC(C)C)C(c1ccc(Cl)cc1)c1nccn1C
a141424	1.46	C=CC(=O)NC1CCCN(Cc2cn(C3CCC4CCC3O4)nn2)C1
a83278	1.46	C=CC(=O)N1CCC2CCC(C1)N2c1cn[nH]c(=O)c1Cl
b73929	1.46	C=CC(=O)N(CC(=O)N(CC)Cc1ccc(Br)s1)C(CCF)C(=O)OC
a141886	1.46	C=CC(=O)NC1CCCN(c2cncc(-c3csc(C(F)F)c3)n2)C1
a22695	1.46	C=CC(=O)NC(C(=O)Nc1ccc2c(c1)CCNC2=O)C(C)C
b128853	1.46	C=CC(=O)NCC(NC(=O)c1c(C)oc2ncn(C)c(=O)c12)C(F)(F)F
b41222	1.46	C=CC(=O)NCC1(c2ccc(C(=O)Nc3cc(Cl)cc(Cl)c3)cn2)CCC1
b36069	1.46	C=CC(=O)N1C[C@@H](n2ccnn2)C[C@H]1C(=O)NC(C)Cc1ccc(O)cc1
c26672	1.46	C=CC(=O)N(Cc1cccc2ccccc12)C1CCOC2(CC(C(=O)O)C2)C1
a122830	1.46	C=CC(=O)NC1CCN(CC(=O)NOCC2OCCOC2(C)C)CC1
a176420	1.46	C=CC(=O)N[C@@H](CCSC)c1nc(-c2ccncc2OC)no1
a76446	1.46	C=CC(=O)N(CC(=O)N1CCC(C(N)=O)CC1)C1CNCC1C1CC1
a153769	1.46	C=CC(=O)N[C@@H](CN1CCOc2cccc(OC)c2C1)C(C)(C)C
a224553	1.46	C=CC(=O)NC(CC(C)CC)C(=O)NNC(=O)c1cocn1
a58772	1.46	C=CC(=O)N(C(C)c1ccncc1)C1(c2ccc(F)cn2)CC1
a218099	1.46	C=CC(=O)NCC(Cc1cccnc1)CN(C)[C@H]1[C@@H]2COC[C@@H]21
a95288	1.46	C=CC(=O)NC1(C(=O)NNc2cncc(C(F)(F)F)c2)CCOCC1
a83464	1.46	C=CC(=O)NC1CC(Nc2cccc(Cl)c2CO)C1(C)C
a7880	1.46	C=CC(=O)NC1CCC(Nc2ccc(N(C)S(=O)(=O)CC)cc2)C1
a12155	1.46	C=CC(=O)N(C1CCN(C(=O)CC(C)(C)C)CC1)C(C)C1CCCO1
a219526	1.46	C=CC(=O)N1CCC(c2ccc(-c3cn[nH]n3)cc2)(C(F)(F)F)CC1
a80967	1.46	C=CC(=O)N(C1CC(N)C1)C1CCCC1c1cccc(C(F)(F)F)c1
a25307	1.46	C=CC(=O)N(CCC(=O)NC(CC(C)CO)C(=O)O)C(C)(C)C
a196770	1.46	C=CC(=O)NCC(F)(F)CNS(=O)(=O)c1cc([N+](=O)[O-])cc(C)c1C
a7937	1.46	C=CC(=O)NC(C)(C)C#Cc1cn(-c2cccc(C(C)C)c2)nn1
a175698	1.46	C=CC(=O)N[C@H](CO)C(=O)Nc1nnc(-c2ccc(O)cc2)s1
a212525	1.46	C=CC(=O)N(CCCCNS(C)(=O)=O)C(C)Cc1ccc(F)cc1Br
a107223	1.46	C=CC(=O)NC(C(=O)NCCC(=O)N(CCOC)CC(=O)O)C(C)C
a201888	1.46	C=CC(=O)N[C@H]1C[C@H]2CC[C@@H]1CN(C(=O)c1ccccc1OC)C2
a72395	1.46	C=CC(=O)N[C@H](CCN1CCN2C(=O)NCCC2C1)C(C)C
a223796	1.46	C=CC(=O)NC1(CNc2c(Cl)cccc2[N+](=O)[O-])CCCC1
a67161	1.46	C=CC(=O)N[C@@H]1CCN(Cc2c3ccccc3cc3ccccc23)C1
b41590	1.46	C=CC(=O)NCC(C)(C(=O)Nc1cccc([N+](=O)[O-])c1C)c1ccccc1
b119384	1.46	C=CC(=O)NCc1nc(C(=O)NCc2cn(-c3cccc(Br)c3)nn2)co1
c61366	1.46	C=CC(=O)N(C1CCC(c2ccc(O)cc2)CC1)C1(C(=O)O)CC2(CCC2)C1
c69210	1.46	C=CC(=O)NCC(Cc1cccnc1)CN1C2CCC(OC)C1CCC2OC
c59368	1.46	C=CC(=O)NCCC(NC(=O)N1CCCC(O)(Cn2ccnn2)C1)C(F)(F)F
c69295	1.46	C=CC(=O)N(CC(=O)NCC1CCCO1)C1(Cc2ccccc2F)CCCC1
c73709	1.46	C=CC(=O)NC(CC(=O)N1CCn2c(n[nH]c2=O)C1)c1ccc(C(C)C)cc1
c18149	1.46	C=CC(=O)NC1CCC(NC(=O)N(CC)Cc2cccc3c2OCCO3)CC1
c7108	1.46	C=CC(=O)NC1CCC(NS(=O)(=O)c2cnn3c2OCCC3)(C(F)(F)F)CC1
c67745	1.46	C=CC(=O)N(C1CN(c2ccccc2)C1)C1CCS(=O)(=O)c2ccc(F)cc21
c46456	1.46	C=CC(=O)N1CC(O)(C2(NC(=O)Cc3c(C)nc4nc(N)nn4c3C)CC2)C1
c48877	1.46	C#CCCC(NC(=O)C1(CCC=C)CCN(C(=O)C=C)CC1)c1ccccc1
c48638	1.46	C=CC(=O)N(Cc1sccc1Br)C1(c2nnnn2CCCF)CN2CCC1C2
c56958	1.46	C=CC(=O)NC1CCN(CC(=O)Nc2ccc(C3(C(=O)OC)CC3)cc2)CC1
c4110	1.46	C=CC(=O)N(CCC(F)(F)CC)C(c1nnnn1-c1ccccc1)C(C)CC
c54365	1.46	C=CC(=O)NC12CC3CC(C1)CC(C(=O)N1C[C@H]4CCC[C@@]4(C(F)F)C1)(C3)C2
a116265	1.46	C=CC(=O)N(C1CCN(S(=O)(=O)C2CC2)CC1)C(C)C(C)(C)C
a146268	1.46	C=CC(=O)N1CCN(C(C)(C)C(=O)NNC(=O)c2cocn2)CC1
a180959	1.46	C=CC(=O)NC1C2CCC1CN(C1CC(F)(F)CCC1=O)C2
a3347	1.46	C=CC(=O)NC(C(=O)Nc1nc(C(=O)OC)c(C)s1)C(C)(C)C
a162586	1.46	C=CC(=O)N1Cc2sc(C(=O)OC)c(-c3c(C)n[nH]c3C)c2C1
a89730	1.46	C=CC(=O)NC1(CCC(=O)N2CCC(C=C)C2)CCCCC1
a112553	1.46	C=CC(=O)N(CC1=COCCC1)CC1CCN(c2cccc(Cl)c2)C1
a136871	1.46	C=CC(=O)N1CCC(CCNS(=O)(=O)CC2(OC)CCOCC2)C1
a109712	1.46	C=CC(=O)NC[C@@H]1CCN(Cc2ccccc2I)C[C@@H]1C1CC1
a173518	1.46	C=CC(=O)N[C@@H](CC)C(=O)N1CCc2c(ncn2-c2ccccc2)C1
a35713	1.46	C=CC(=O)N[C@H]1CC[C@H](C)N(S(=O)(=O)c2cn(C)c(=O)n(C)c2=O)C1
c66238	1.46	C=CC(=O)NC1(C(=O)N2CCCC(Oc3ccc(Cl)cc3)C2)CCC(O)CC1
a200716	1.46	C=CC(=O)N1C[C@H](C)N(S(=O)(=O)C2=Cc3ccccc3CC2)C[C@H]1C
c65677	1.46	C=CC(=O)N(Cc1c(Cl)nc2sccn12)CC(CO)Cc1cccc(Br)c1C
c41735	1.46	C=CC(=O)N(C1(c2nnnn2CC)CC[C@H]2OC(C)(C)O[C@H]21)[C@]12CCC[C@H]1C2
c66275	1.46	C=CC(=O)N1CC=C(c2nc(-c3ccc(S(=O)(=O)NCCOC)cc3)no2)C1
c14421	1.46	C=CC(=O)N(CCCCNc1ccccc1)C1CC(n2cc([N+](=O)[O-])cn2)C1
c57461	1.46	C=CC(=O)N1C2CCC1CC(N(C)C(=O)C(=O)NC(C)CCC(=O)OCC)C2
c32305	1.46	C=CC(=O)NCC1CCN(C(=O)C(=O)N2CCN(C(C)C(F)(F)F)CC2)CC1
c28613	1.46	C=CC(=O)N(C(C)CSc1nncs1)[C@@H]1CCN(C(=O)OC(C)(C)C)[C@H](C)C1
c81140	1.46	C=CC(=O)NC(C(=O)N1CCc2c(Cl)cc(Br)cc2C1)C(C)c1ccccc1
c364	1.46	C=CC(=O)N1CCCC1(C(=O)Nc1cc(I)cc(C(=O)O)c1)c1ccccc1
c37651	1.46	C=CC(=O)N(CC1(CCO)CC1)C(c1nnnn1-c1ccc(F)cc1)C(C)C
c13823	1.46	C=CC(=O)N(CC(C)C)C1CCN(CC(=O)N(c2ccccc2)C(C)C)CC1
c48579	1.46	C=CC(=O)N1CCC2(CC1)CC2C(=O)Nc1c(-c2ccc(F)cc2)ncn1C
c19217	1.46	C=CC(=O)NCC1(C(=O)N2CC(=O)N[C@H]3CCC[C@H]3C2)Cc2ccccc2C1
c73939	1.46	C=CC(=O)N[C@H]1CCC[C@@H](c2cn(C3CCN(C4CCN(C)CC4)C3)nn2)C1
c28922	1.46	C=CC(=O)N1CCC(Nc2ccc(N3CCN(C)CC3)c(Br)c2)CC12CCC2
c4891	1.46	C=CC(=O)N(Cc1cc2c(cc1OCC)CC(C)O2)CC1(COC)CCNC1
c9234	1.46	C=CC(=O)N(Cc1cn(-c2ccc(O)cc2C(F)(F)F)nn1)CC1CCCO1
c3280	1.46	C=CC(=O)N1CCC2(CC1)CC(=O)OC2CS(=O)(=O)NCC12CCC(C1)OC2
c62337	1.46	C=CC(=O)N(C1CCC(C(C)(C)C)CC1)[C@H]1CC[C@@H](Oc2cnccn2)CC1
c21418	1.46	C=CC(=O)N[C@H](CC(=O)Nc1nn(CC(=O)O)c2cc(Br)ccc12)CC(C)C
c67234	1.46	C=CC(=O)N1C(C)CC(NC(=O)Nc2cc(C)ccc2OC(C)(C)C)CC1C
c72789	1.46	C=CC(=O)N1CCC(Nc2cc(NC3C=CCCC3)ncn2)(C(F)(F)F)CC1
c1667	1.46	C=CC(=O)N(C(CCO)Cc1ccccc1)C(C)c1ccc(OC(F)F)cc1
c45989	1.46	C=CC(=O)NC(C)(c1cn(C(C)c2cc(F)ccc2Br)nn1)C1CCCCC1
c77259	1.46	C=CC(=O)NC(C)(c1cn(CC2COc3ccc(Br)cc32)nn1)C1CCCC1
c9936	1.46	C=CC(=O)NC1CCS(=O)(=O)C2(C1)CC(C(=O)NCc1ncc(Cl)cc1F)C2
c13489	1.46	C=CC(=O)N1CCN(S(=O)(=O)c2ccc(-c3cc(F)cc4ccoc34)s2)CC1
c49459	1.46	C=CC(=O)N(C1CNC(=O)C1)C(c1cccc2ccccc12)c1nnnn1C
a90712	1.46	C=CC(=O)NCC(=O)CN1CCN(c2ncc(F)cn2)CC1
a43564	1.46	C=CC(=O)N(CC=CBr)C1CCN(Cc2cccc(C#N)c2)CC1
a45074	1.46	C=CC(=O)NCC(C)(C)Cn1cc(CN2CC[C@H](O)[C@@H]2C)nn1
b130397	1.46	C=CC(=O)NC1(C(=O)N2CC[C@H](OC)[C@H](F)C2)C2CC3CC(C2)CC1C3
b113293	1.46	C=CC(=O)N(C)CC(C)CNC(=O)Nc1ccc2c(c1)CCCC(=O)N2
b25633	1.46	C=CC(=O)N(Cc1c(C(F)(F)F)nc2n1CCCC2)C[C@H]1CNC[C@H]1O
b138765	1.46	C=CC(=O)NCC(Cc1cn(CC(c2ccco2)N(C)C)nn1)C1CC1
b65200	1.46	C=CC(=O)N1CCC(Nc2ccc(Cl)cc2OCc2ccccc2)CC1
b47291	1.46	C=CC(=O)NC1CN(C(=O)C(=O)N2CCOCC2CCO)CC(F)(F)C1
b55633	1.46	C=CC(=O)NC(C(=O)N1C[C@H](O)[C@@H](CC(N)=O)C1)C1CCC(F)(F)CC1
b49219	1.46	C=CC(=O)N[C@@H]1C[C@H](N)CN(C(=O)c2c(C3CCOCC3)noc2CC)C1
b125236	1.46	C=CC(=O)N[C@H](Cc1ccccc1Br)C(=O)N1CCn2nnc(CO)c2C1
b36068	1.46	C=CC(=O)N(CCCc1ccc(F)c(Cl)c1F)C(C)Cc1ccc(O)cc1
b39401	1.46	C=CC(=O)N1CCC2CC(C1)CN(S(=O)(=O)CC13CCC(CC1)C3(C)C)C2
b13585	1.46	C=CC(=O)N(C)CCCN(C)CCC(=O)Nc1sc2c(c1C#N)CCC2
b76242	1.46	C=CC(=O)NCC1(C)CCC(Nc2ccccc2C2(C(=O)OC)CC2)CC1
b7413	1.46	C=CC(=O)NCC1(C)CCC(Nc2cccc(CS(=O)(=O)C(C)C)c2)CC1
b86698	1.46	C=CCn1nnnc1C1(N(C(=O)C=C)C(C)c2ccccc2Cl)CC(Br)C1
b61606	1.46	C=CC(=O)NCC(Cc1cccnc1)CN1CCN(C(=O)C2CCC2)CC1
b120309	1.46	C=CC(=O)NC(C)C1CCN(C(=O)C(=O)N2CCC(CO)CC23CC3)CC1
b92792	1.46	C=CC(=O)NCC1N(C(=O)c2c(F)c(F)c(F)c(F)c2F)CCC1(C)C
b59973	1.46	C=CC(=O)N1CC(CC(=O)Nc2ccc(O)c(O)c2)CC12CCOCC2
b112879	1.46	C=CC(=O)NC1CCC(c2cn(-c3cnn(-c4ccncc4)c3)nn2)C1
b9208	1.46	C=CC(=O)N(Cc1cn(CC(O)C(OCC)OCC)nn1)C1CCCC1C
b26630	1.46	C=CC(=O)N1CCN(C(C)C(=O)Nc2nc(-c3ccccc3C)cs2)CC1
b136214	1.46	C=CC(=O)N(C1CCc2cn[nH]c2C1)C(C)c1nc(-c2cccnc2)cs1
b30290	1.46	C=CC(=O)N1CCN(CCC(=O)Nc2cc3c(cc2O)NC(=O)CC3)CC1
b67144	1.46	C=CC(=O)N(C1(C2CCCCC2)CC1)C(C)(c1nnnn1C)C1COC1
b27428	1.46	C=CC(=O)NC1CCN(Cc2c(-c3ccc(Cl)cc3)nc3sccn23)CC1
b85582	1.46	C=CC(=O)N1C(C)CC(NC(=O)Nc2cc(Br)ccc2N(C)C)CC1C
b23013	1.46	C=CC(=O)NC1(C(=O)N2CCC(n3c(C)nnc3N)CC2)CC12CCC2
b81357	1.46	C=CC(=O)N(Cc1cc(C)cs1)C1CCN(CCc2ccc(F)cc2)CC1
a74679	1.46	C=CC(=O)N(CC1CCOC1(C)C)C1C[C@@H]2C[C@H]1C[C@@]2(O)C(F)(F)F
a83005	1.46	C=CC(=O)NC(c1nc(-c2cnn(C)c2Cl)no1)C(C)C
a207582	1.46	C=CC(=O)NC(C(=O)Nc1ccc2scnc2c1)C1(O)CCC1
a38415	1.46	C=CC(=O)NCCS(C)(=O)=NS(=O)(=O)c1ccoc1
a209262	1.46	C=CC(=O)NC1(CCN2C(C)CCC2C(F)(F)F)CCCC1
b27700	1.46	C=CC(=O)N(C1CC=CCC1)C1(c2nnnn2C2COC2)CC(C(N)=O)C1
b54382	1.46	C=CC(=O)N1CCN(C(C)C(=O)c2c(N)n(C)c(=O)n(C)c2=O)CC1CF
b38789	1.46	C=CC(=O)N[C@@H]1CCN(c2nc(C(=O)N(C)[C@H](C)CCO)nc(C)c2C)C1
b68945	1.46	C=CC(=O)NC1CCN(c2ccc3nnc(-c4ccncc4)n3n2)CC1
b95656	1.46	C=CC(=O)N(C1CCN(c2ccc(C#N)cc2)C1=O)C(CN)(CO)CO
b120855	1.46	C=CC(=O)N(Cc1ccc(-c2ccccc2C(=O)OC)o1)C[C@H]1CC[C@H]1N
b37933	1.46	C=CC(=O)N[C@@H](CCC(=O)O)C(=O)N(C)CC1OCCc2ccccc21
a142488	1.46	C=CC(=O)NCCCS(=O)(=O)N1CCc2cnccc2C1
a100183	1.46	C#CCC[C@H](NC(=O)C=C)C(=O)Nc1cccc2c(=O)nc[nH]c12
b123934	1.46	C=CC(=O)N1C[C@@H]2C[C@@H]2[C@H]1C(=O)Nc1cc(C(N)=O)ccc1NCCC
b56968	1.46	C=CC(=O)NCC1(C)CCC(Nc2ccc(CS(C)(=O)=O)cc2OC)CC1
b100352	1.46	C=CC(=O)N(C1CC1)C1(C(=O)N2CC3(CC(O)c4nccn43)C2)CCC1
b101257	1.46	C=CC(=O)N1CCOC(C(=O)N2CCC(CC3CC(=O)NC3=O)CC2)C1
b127083	1.46	C=CC(=O)N1CC(F)(F)C[C@H]1C(=O)N1CCN(CCN2CCNC2=O)CC1
b30881	1.46	C=CC(=O)N1CCC2(CCC(C(=O)N[C@H]3CC[C@@H](c4ccccc4)C3)O2)C1
b101575	1.46	C=CC(=O)N[C@H](CCc1ccccc1)C(=O)NN1CCCC(C(=O)OC)C1
b15046	1.46	C=CC(=O)N[C@H]1C[C@@H](c2nc(-c3ccc(C)c(N4CCCC4)c3)no2)C1
b46851	1.46	C=CC(=O)N1CCn2cc(C(=O)N3CCN(C(=O)CC#N)CC3)nc2C1
b12493	1.46	C=CC(=O)N(CCC(C)(C)N)C(C)c1ccc(N2CCCCC2)c(F)c1
b46136	1.46	C=CC(=O)N1CCC2(CCC(C(=O)NCC(CC(C)C)OC)CC2)CC1
b119635	1.46	C=CC(=O)N(C1CCN(Cc2cccnc2)CC1)[C@H]1CCCC[C@H]1N=[N+]=[N-]
b108320	1.46	C=CC(=O)NC1CN(Cc2cc3ccc(SC)cc3nc2Cl)C(C)(C)C1
b64092	1.46	C=CC(=O)NC1CC2(C1)CC(C(=O)N(CCO)C1CCC(CC)CC1)C2
b85253	1.46	C=CC(=O)NC[C@H]1C[C@H](CNC(=O)C(=O)N(C)CC(=O)N2CCOCC2)C1
h41607	1.46	C=CC(=O)N(CC)Cc1cccc(NC(=O)c2cccc(S(=O)(=O)Nc3ccccc3Cl)c2)c1
i37865	1.46	C=CC(=O)N(CCCN1C(=O)c2ccccc2C1=O)C(c1ccc(CC)cc1)c1cccc(F)c1
i69678	1.46	C=CC(=O)N[C@H]1C[C@H](O)[C@H](CNC(=O)c2ccc(CNC(=O)C34CC5CC(CC(C5)C3)C4)cc2)C1
i54255	1.46	C=CC(=O)N(CC1CC(NC(=O)OC(C)(C)C)(C(=O)OC(C)(C)C)C1)C(C)CCC(=O)OC(C)C
i27671	1.46	C=CC(=O)N(CC(F)(F)F)C1CCN(c2nc(NCc3ccn(CC)n3)c3ncn(C)c3n2)CC1
i73288	1.46	C=CC(=O)NC1(c2cccc(F)c2)CCN(C(=O)c2cc(-c3cccs3)nc3ccccc23)C1
i71450	1.46	C=CC(=O)N(C1CCN(C(=O)OC(C)(C)C)C2(CCC(F)(F)CC2)C1)C1CCN(c2cc(C)nn2C)C1=O
i31254	1.46	C=CC(=O)NCC(CNC(=O)C(C)Oc1ccc(N(C)S(=O)(=O)c2ccc(C)c(C)c2)cc1)C(F)(F)F
i24385	1.46	C=CC(=O)N(Cc1cn(-c2cc(C)ccc2C#N)nn1)C1C2CCN(C(=O)OC(C)(C)C)C2C1(C)C
i24996	1.46	C=CC(=O)N(CC(=O)Nc1c(-c2cc(C)cc(C)c2)nc2ccccn12)C1C2CCC3C(C2)C31C(=O)OC
i33262	1.46	C=CC(=O)N(C1CC(C)(C)OC1=O)C1(c2nnnn2C(C)C)CC2(CN(C(=O)OC(C)(C)C)C2)C1
i80059	1.46	C=CC(=O)N1CCC(c2c[nH]c3ccc(C(=O)NNC(=O)c4cc5ccc(Br)cc5[nH]4)cc23)CC1
i97754	1.46	C=CC(=O)N1CCc2c(cccc2NC(=O)C(=O)N2CCN(C(=O)c3cc4ccccc4s3)CC2)C1
e12224	1.46	C=CC(=O)NCC1(C2CCOCC2)CCN(C(=O)C(=O)NC2CCC(=O)N(C)C2)C1
e24169	1.46	C=CC(=O)N(C1CCN(C(C)=O)CC1)C1CCCN(c2c(C)cc(Br)cc2C)C1=O
e54386	1.46	C=CC(=O)NCC(C)(C)Cn1cc(CN2CCC[C@H](NC(=O)CC(F)(F)F)C2)nn1
e67301	1.46	C=CC(=O)NCc1ccc(C(=O)N2CCN(c3nc4ccc(Cl)cc4s3)CC2)cc1
e48192	1.46	C=CC(=O)N(C(C)C(=O)NCc1nocc1C(=O)N1CCN(C)CC1)C(C)(C)CC
e67908	1.46	C=CC(=O)NC1(C)CC2CCC1CC2Nc1cc(S(=O)(=O)NC(C)(C)C)ccc1F
e68264	1.46	C=CC(=O)NCc1ccc(C(=O)N2CCC(NC(C)=O)(c3ccccc3)CC2)cc1
e5373	1.46	C=CC(=O)N[C@H]1CS(=O)(=O)[C@@H]2CN(C(=O)C(=O)N(CCCCC)CCCOC)C[C@H]12
e42802	1.46	C=CC(=O)N1C2=C(C(=O)CCC2)C(C(=O)NCCCCCCCC(F)(F)F)CC1C
i20944	1.46	C=CC(=O)N1CCn2c(nnc2-c2cccc(NC(=O)C(=O)N3CCC(Cn4ccnn4)CC3)c2)C1
e22574	1.46	C=CC(=O)NC(C(=O)N1CCN(Cc2cn[nH]c2)CC1)C1C2CC3CC(C2)CC1C3
i24312	1.46	C=CC(=O)N1CC[C@H]2CN(c3cc(NC4CCCN(C5CCOCC5)C4)nc(C(F)(F)F)n3)CC[C@H]21
i36031	1.46	C=CC(=O)N1CCC2(CC1)COC(CS(=O)(=O)Nc1ccc(Oc3cccc4cccnc34)cc1)C2
i57712	1.46	C=CC(=O)NCCC1(OC)CN(C(=O)c2ccc(S(=O)(=O)N3CCCc4ccccc43)cc2)C1
i294	1.46	C=CC(=O)N(Cc1ccccc1)C1CCC(Nc2nccc(NCC3(CO)CCCO3)n2)CC1
i41341	1.46	C=CC(=O)N(C1CCCC(O)C1)C(c1nnnn1CCCOC)C(C)(C)CC1CCC(F)(F)CC1
i69994	1.46	C=CC(=O)N(CC(=O)N(NC(=O)Nc1ccccc1)c1ccccc1)C(C)(C)Cc1cc(F)cc(F)c1
i7663	1.46	C=CC(=O)N(C1CCN(c2ncnc3sc(C)cc23)CC1)C1CCN(S(=O)(=O)c2c(C)n[nH]c2C)CC1
i78227	1.46	C=CC(=O)N(Cc1cscc1Cl)C(c1cnc(C)c2c1COC(C)(C)O2)c1nnnn1CCCF
i16316	1.46	C=CC(=O)N(C(C)C(=O)N(C)Cc1ccc2cc(OC)ccc2c1)C12CCC(N=[N+]=[N-])(CC1)C2
i19473	1.46	C=CC(=O)N(CC(=O)NN(c1ccccc1)c1ccccc1)C(c1nc(-c2ccncc2)no1)C(C)C
i3972	1.46	C=CC(=O)NCC1(C2CCOCC2)CCN(C(=O)C(=O)N(C)C2CCN(C3CCN(C)CC3)C2)C1
i40670	1.46	C=CC(=O)N(C1CCCN(c2ccc(C)cc2)C1=O)C(c1ccc(-c2cccs2)s1)c1nnnn1C
i72099	1.46	C=CC(=O)NCc1ccc(-c2cccc(C(=O)N3CCCCC3c3ccc(C(=O)OC)cc3)c2)cc1
i23554	1.46	C=CC(=O)NC(C(=O)N1CCC(O)(CS(=O)(=O)N(C)C)CC1)c1c(C)nn(-c2ccc(F)cc2)c1C
h83	1.46	C=CCn1nnnc1C(c1ccco1)N(C(=O)C=C)C1CCCN(c2cc(CC)ncn2)C1
i94504	1.46	C=CC(=O)N(C(c1ccc(N(C)C)cc1)c1nnnn1C1COC1)[C@@H]1CCO[C@H]1c1ccc(F)c(F)c1
i92505	1.46	C=CC(=O)N(C(C(C)=Cc1ccc(OC)cc1)c1nnnn1CCOCC)[C@@H]1C[C@@H]2COC[C@@H](C2)C1
i9790	1.46	C=CC(=O)N(CC(=O)N1c2ccccc2CCc2ccccc21)C(C)C(F)(C(=O)OCC)C(=O)OCC
i59135	1.46	C=CC(=O)N(CC)[C@H]1CC[C@H](Nc2nccc(N3CCC(c4ccc(F)cc4Cl)CC3)n2)CC1
i82748	1.46	C=CC(=O)NC(Cc1cccc(Oc2ccccc2)c1)C(=O)N1CCN(c2ccnc(F)c2)CC1
i16163	1.46	C=CC(=O)NCCOc1cccc(NC(=O)C(=O)N2CCN(c3nc(Cl)c(C#N)n3C)CC2)c1
i82161	1.46	C=CC(=O)N(CC1CC(C)(C)OC1(C)C)C1(c2nnnn2CCC(=O)OCC)C[C@H]2C[C@@H](CC(=O)OC)[C@@H]1C2
i33301	1.46	C=CC(=O)N(C(c1ccc(N2CCOCC2)cc1)c1nnnn1C(C)CC)[C@H]1CCCC[C@H]1CO
i60211	1.46	C=CC(=O)N(CC)C1(C(N)=O)CCN(c2nc3c(c(N4CCCC(CC)(CC)C4)n2)COC3)CC1
i67883	1.46	C=CC(=O)N(C(c1nnnn1CCC1CC1)C1(CC#N)CC1)[C@@H]1[C@H]2CC[C@H](C2)[C@@H]1C(=O)N(C)C
e63438	1.46	C=CC(=O)N(C[C@@]1(O)C[C@H]2CCC[C@@H](C1)N2C(=O)OC(C)(C)C)C(C)CC(F)(F)F
e15235	1.46	C=CC(=O)NC(C)(C(=O)N1CC(c2ccccc2F)C1)c1ccc(C(F)(F)F)cc1
e50507	1.46	C=CC(=O)N(C1CCC(C)(NC(=O)OCc2ccccc2)CC1)C(C)(CC)C1CC1
e64321	1.46	C=CC(=O)NCCn1cc(Br)cc(C(=O)Nc2ccc(CN(C)C(C)C)cc2)c1=O
e55859	1.46	C=CC(=O)N(C)C1(CNC(=O)Nc2ccc(SCc3ccccc3Cl)cn2)CCC1
e62516	1.46	C=CC(=O)N[C@H]1CCCC[C@H]1n1cc(C(=O)N2CCCCC23CCN(C)CC3)nn1
e62848	1.46	C=CC(=O)NC1(C(=O)Nc2cc(Cl)cc(C(N)=O)c2)CC2(CC3(CC(F)(F)C3)C2)C1
e37310	1.46	C=CC(=O)N1C2CCC1CC(n1cc(CN3CC(C)(C)OC4(CCCC4)C3)nn1)C2
e59035	1.46	C=CC(=O)NCC(Cc1ccnn1C)CN(CC1CCCCC1)CC1CCCCC1
e62288	1.46	C=CC(=O)N(C)C1CCN(c2nc(NC3CC(=O)N(C)C3)nc3ncn(C)c23)CC1
e16098	1.46	C=CC(=O)N[C@@H](CC(=O)N1CC(CO)c2ccccc21)Cc1ccc([N+](=O)[O-])cc1
e14125	1.46	C=CC(=O)NC1(c2cn(-c3cccc(OC)c3C)nn2)CC2(CCC(F)(F)CC2)C1
e73880	1.46	C=CC(=O)N1CC2CC(CC(c3nc(-c4ccc(C)c(N5CCCC5)c4)no3)C2)C1
e61239	1.46	C=CC(=O)NC[C@]12C[C@H]1CN(C(=O)C(=O)NC1CCC13CCC1(CC3)OCCO1)C2
e46729	1.46	C=CC(=O)N1CC(CCSCC2=C(C(=O)OCC)C(c3ccc(C)o3)NC(=O)N2)C1
e57445	1.46	C#CCC1(C(c2nnnn2C(C)C)N(Cc2ccnn2C)C(=O)C=C)CCOCC1
e10010	1.46	C=CC(=O)N(CC)C1CCCC(Nc2cc(NCc3cccc(OC)n3)ncn2)C1
e22372	1.46	C=CC(=O)N1CCN(C(=O)C(=O)N2CCC[C@@H](Oc3ccccc3)C2)CC12CCC2
e13018	1.46	C=CC(=O)NC(C)C1CCN(C2CCCN(c3ccc(OC(F)F)cc3)C2=O)CC1
e32880	1.46	C=CC(=O)N1CCCN(c2ccnc(N3CCN(c4ccccc4O)CC3)n2)CC1
e5515	1.46	C=CC(=O)NCC1(F)CCN(C(=O)C(=O)N2CCN(C(COC)COC)CC2)CC1
e48157	1.46	C=CC(=O)N[C@@H](Cc1ccc(C#N)cc1)C(=O)NS(=O)(=O)N1C[C@H]2CCCC[C@H]2C1
e38584	1.46	C=CC(=O)NCC1(C(F)(F)F)CCN(C(=O)C(=O)N(Cc2cn(C)nn2)C2CC2)C1
e1977	1.46	C=CC(=O)N(CCC(O)C1CCOCC1)C1C[C@H]2C[C@@H](NC(=O)OC(C)(C)C)[C@@H]1C2
e31906	1.46	C=CC(=O)NC1CCC12CCN(c1ccc(S(=O)(=O)N(C(C)C)C(C)C)cn1)CC2
e73472	1.46	C=CC(=O)N[C@H]1C[C@@](C)(NC(=O)C(=O)N(C)Cc2nc(C(C)OCC(C)C)no2)C1
e24740	1.46	C=CC(=O)N(Cc1ccc(N(C)C)cc1)C(COc1c(C)cccc1C)C(C)(C)C
e49928	1.46	C=CC(=O)NC[C@]1(c2ccccc2)C[C@@H](NC(=O)C(=O)NCC(C)(C)CC2CC2)C1
e67450	1.46	C=CC(=O)NC(C)C1CCN(C(=O)C(=O)N2CCC(C(=O)OCC)C(F)(F)C2)CC1
e20823	1.46	C=CC(=O)N1CCC(C(C(=O)N(C)CC(F)(F)C(F)(F)F)c2cccc(C)c2)CC1
e31863	1.46	C=CC(=O)N[C@@H](COCc1ccccc1)CC(=O)Nc1ccccc1-c1ncc[nH]1
e37633	1.46	C=CC(=O)NCC1CCCN(C(=O)C(=O)N2CCC(Nc3cccc(C)c3)CC2)C1
e26849	1.46	C=CC(=O)N(CC(C)c1cccc(Cl)c1F)CC1(COCc2ccccc2)COC1
e10277	1.46	C=CC(=O)N1CCN(C(=O)Nc2ccn(CCc3ccccn3)n2)CC1C(C)(C)C
e55454	1.46	C=CC(=O)NC1CCCN(C(=O)c2cnc(NCC3(O)CC4CCC3CC4)cn2)C1
e16491	1.46	C=CC(=O)NC1(c2ccc(C(=O)N3CCN(C)CC3C(=O)OC)cc2)CCOCC1
e8463	1.46	C=CC(=O)N(CCCc1ccccc1Br)C(c1ccc(F)cc1F)c1nnnn1C
e63152	1.46	C=CC(=O)NCC1CN(c2ccc(S(=O)(=O)NCC(F)(F)F)cc2C#N)CC1(C)C
e73919	1.46	C=CC(=O)N(C(CCC(F)(F)F)CCC(F)(F)F)C1CC(C#N)(c2ccccn2)C1
e5408	1.46	C=CC(=O)N(CCCNS(=O)(=O)N1CCCCC1C(F)(F)F)[C@H](C(=O)OC)C(C)C
e72415	1.46	C=CC(=O)N([C@@H]1CCCC[C@H]1OC)C1(c2nnnn2C)CCC2(CC1)CNC(=O)C2
e1578	1.46	C=CC(=O)N(CC1(C(F)F)CCCC1)C1CC2CCCC(C1)N2Cc1ccccc1
e51787	1.46	C=CC(=O)N(CCc1c(C)nc2n(c1=O)CCCC2)[C@H]1CC[C@@](C)(C(=O)O)C1(C)C
e8912	1.46	C=CC(=O)NC1CC(NC(=O)Nc2cccc(COc3ccc4c(c3)OCO4)c2)C1
e69262	1.46	C=CC(=O)N1C2CCC1CC(n1cc(CN3CC(C(=O)OC)OC(C)(C)C3)nn1)C2
e52225	1.46	C=CC(=O)NC[C@@H]1[C@H]2CC[C@H](C2)N1S(=O)(=O)c1ccc(OCC2CCCCC2)cc1
e29465	1.46	C=CC(=O)N1CCC(C(=O)NC2CC3(C2)NC(=O)NC3=O)(c2ccc(Br)cc2)CC1
e73984	1.46	C=CC(=O)NC(CNC(=O)C(=O)Nc1ccccc1Cc1ccccc1)C1CCC1
e35928	1.46	C=CC(=O)NC12CC(CNc3ccc(F)c(NC(=O)CCN4CCOCC4)c3)(C1)C2
i91318	1.46	C=CC(=O)N(Cc1noc(-c2ccc(Cl)cc2)c1C)C(CCSC)c1nnnn1C(C)C(=O)OC
i30983	1.46	C=CC(=O)N1CCc2sc(C3NC(=S)N(CC(F)F)C(c4ccc(F)c(C)c4)=C3C(=O)OCC)cc2C1
i26015	1.46	C=CC(=O)N1CCC(CC(N)=O)(Nc2nc(NCC3(OCC)CCCC3)c3ncn(C)c3n2)CC1
d73668	1.46	C=CC(=O)N[C@H]1CCCC[C@H]1n1cc(C(=O)N2CCC[C@H]3CC4(CCC4)[C@H]32)nn1
d19475	1.46	C=CC(=O)N1Cc2ccccc2C[C@@H]1CC(=O)NC(C)Cc1c(Cl)cccc1Cl
d65179	1.46	C=CC(=O)NC(C(=O)N1CC(Oc2ccncc2)C1)c1ccc(C(F)(F)F)cc1
d5823	1.46	C=CC(=O)N[C@H](Cc1ccc(Cl)cc1Cl)C(=O)Nc1cc(F)c2c(O)n[nH]c2c1
d20011	1.46	C=CC(=O)N1CCC(OCC(F)(F)F)(C(=O)N2CCC(c3cnccn3)C2)CC1
d32778	1.46	C=CC(=O)N1CCC(C(=O)N2CC3(CCC(=O)NC3)C2)(c2ccc(Cl)cc2)CC1
d21276	1.46	C=CC(=O)NC(c1ccc(OC)cc1)c1nc(C(F)(F)c2cccc(Br)c2)no1
d4238	1.46	C=CC(=O)N(C(c1cccs1)c1nnnn1CCSC)[C@@H](C)C(=O)OC(C)(C)C
d48242	1.46	C=CC(=O)N(C1CCN(C(=O)C(C)(C)C)CC1)C(CC(C)C)c1nnnn1CC
d61515	1.46	C=CC(=O)N(C)C(C)(C)c1cn(C(C)C(=O)Nc2nc3ccc(F)cc3s2)nn1
d8170	1.46	C=CC(=O)NCC(Cc1cn(CCCc2ccc(CC(C)C)cc2)nn1)C1CC1
d9059	1.46	C=CC(=O)N(CCCCC)C[C@H](O)[C@H](Cc1ccccc1)NC(=O)OC(C)(C)C
d58323	1.46	C=CC(=O)NC(c1cn(CC(=O)c2cc(C)n(CCOC)c2C)nn1)C(C)(C)C
d31832	1.46	C=CC(=O)NC12CCC(CNC(=O)C(=O)NC3CCCN(CC(F)F)C3)(C1)OC2
d57938	1.46	C=CC(=O)NCC1(C(F)(F)F)CCN(C(=O)C(=O)N(C)CC(C)(C)CN(C)C)C1
d62707	1.46	C=CC(=O)N(CC(=O)NCc1ccccc1Cl)[C@]1(C(F)(F)F)C[C@H](C(=O)OC)C1
d10579	1.46	C=CC(=O)N(C)CCC(C)(C)Nc1nc2c(c(N(C)CC3(CO)CC3)n1)COC2
d20314	1.46	C=CC(=O)NC12CC3(C)CC(C)(C1)CC(C(=O)N1CCC(N(C)CC)CC1)(C3)C2
d74428	1.46	C=CC(=O)NC(C(=O)OC)C1CCN(C(=O)C(=O)N2CC(CO)CC2(C)C)CC1
d67067	1.46	C=CC(=O)N1CCC(CC(=O)NS(=O)(=O)c2c[nH]c(=O)c3ccc(Br)cc23)CC1
d66161	1.46	C=CC(=O)NCC1CC(NC(=O)c2ccccc2C(=O)c2ccccc2)C1(C)C
d7988	1.46	C=CC(=O)NC(Cc1ccccc1)c1cn(-c2c(F)ccc([N+](=O)[O-])c2O)nn1
d16596	1.46	C=CC(=O)NC(CCCc1cn(C2C3C4CCC(C4)C32)nn1)c1ccc(Br)cc1
d59861	1.46	C=CC(=O)N([C@H]1CC[C@H](OC(C)(C)C)CC1)C1(c2nnnn2C)C[C@H]2C=CC[C@H]21
d33537	1.46	C=CC(=O)N1CCC(c2ncc(C(=O)N3CCC(COC)(C(=O)O)CC3)o2)CC1
d32024	1.46	C=CC(=O)N[C@@H](C)c1ccc(-c2nc(N3CCOCC3)cc3ccccc23)cc1
d45351	1.46	C=CC(=O)N(CCCC(=O)Nc1c(C)cc(C)cc1C)C1CCOCC12CCC2
d14480	1.46	C=CC(=O)NCC1(CN(C)C(=O)C(=O)N2CCN(c3ccccc3F)CC2)CC1
d40273	1.46	C=CC(=O)N(CCNC(=O)C1CCC1)C1CCOC(CNC(=O)OC(C)(C)C)C1
d31726	1.46	C=CC(=O)N1CCCCC1C(=O)N1C[C@H](c2cccnc2)[C@@](F)(C(=O)OCC)C1
d42306	1.46	C=CC(=O)N[C@]12CC[C@H]1CN(C(=O)C1CCC(NC(=O)CC3CCCC3)CC1)C2
d24859	1.46	C=CC(=O)NC(c1cn(-c2ccc3nc(C)[nH]c3c2)nn1)c1ccc(Cl)cc1F
d25553	1.46	C=CC(=O)N1CCCCC12CCN(C(=O)C(=O)NCCN(C)CC(F)(F)F)CC2
d75790	1.46	C=CC(=O)NC1CCC(C)N(C(=O)C(=O)Nc2ccccc2N2CCCCC2)C1
d25084	1.46	C=CC(=O)N1CCC(Nc2nc3c(c(NCC(Cl)=CCl)n2)COC3)(C(N)=O)CC1
d59676	1.46	C=CC(=O)N[C@H](CCc1ccccc1)C(=O)Nc1cc(C#N)cc(S(C)(=O)=O)c1
d4715	1.46	C=CC(=O)N(C1CCCN(c2ccc(Cl)cc2Cl)C1=O)C1CCCCC1C(N)=O
d67492	1.46	C=CC(=O)NC(c1ccc(-c2cc(OC)ccc2CC(=O)OC)cc1)C1CCC1
d23470	1.46	C=CC(=O)NC(C)(c1cn(Cc2cccc(C(=O)NC)c2)nn1)C1CC(F)(F)C1
d1421	1.46	C=CC(=O)N1CCc2c(ncn2CC(=O)N2CC(=O)NC(=O)C2)C12CCOCC2
d10380	1.46	C=CC(=O)N(C1CCN(C(=O)C(F)(F)F)Cc2ccccc21)C1[C@H]2C[C@H]2[C@@H]2C[C@H]12
d35089	1.46	C=CC(=O)NCCC1(O)CN(C(=O)C2CCC(NC(=O)CC3CCCC3)CC2)C1
d21156	1.46	C=CC(=O)N(Cc1cccc(OC)c1O)C1CCN(C(=O)c2cnccn2)CC1
d31177	1.46	C=CC(=O)N1CCCc2ccc(NC(=O)C(=O)N3C[C@H](OC)C[C@@H]3CF)cc2C1
d25423	1.46	C=CC(=O)N(CCNC(=O)CC1CCCC1)Cc1ccc(N2CCOCC2)cc1
d8517	1.46	C=CC(=O)N(C)CCC(C)(C)Nc1nc(NC2CCCCC2C)nc2cc[nH]c12
d34223	1.46	C=CC(=O)N(C1CCC(C)(NC(=O)OC(C)(C)C)CC1)C1(C(=O)O)CCOCC1
d64879	1.46	C=CC(=O)N1CCCC1CCNc1nc(N)nc(NC2CCCc3sccc32)n1
d34040	1.46	C=CC(=O)N(CCSC)C(c1nnnn1C(C)(C)CC)C1CCCN(C(C)=O)C1
d28362	1.46	C=CC(=O)NCC1(C(F)(F)F)CCN(C(=O)C(=O)N2C[C@H](F)[C@@H](C(F)(F)F)C2)C1
i24162	1.46	C=CC(=O)N(CC(=O)NN1C(=O)NC(C)(c2ccccc2)C1=O)C1(c2cccc(F)c2F)CCCC1
i54925	1.46	C=CC(=O)N(CC(F)(F)F)C1CCN(c2nc3ccccc3nc2NCC(C)(C)CCC)CC1
i1978	1.46	C=CC(=O)N1C[C@@H](Oc2ccncc2)C[C@H]1C(=O)NCc1cccc(C(=O)NCC2CCCO2)c1
i72566	1.46	C=CC(=O)N(CC12CCC(C)(C1)C(=O)N2)C1CC[C@H]2[C@@H]3CC=C4C[C@@H](O)CC[C@]4(C)[C@H]3CC[C@]12C
i40244	1.46	C=CC(=O)N(C)Cc1cccc(NC(=O)C(=O)N2CCN(C(=O)c3sc4ccccc4c3C)CC2)c1
i65726	1.46	C=CC(=O)N(C1CC1)C1CC(Nc2nc(NCCc3cccc(OC(F)F)c3)c3ncn(C)c3n2)C1
i95664	1.46	C=CC(=O)N(C(C)Cc1ccc(OC)c(OC)c1OC)C1CCC(NC(=O)OC(C)(C)C)C(C)(C)C1
i35044	1.46	C=CC(=O)N1CCN(c2cc(C3CCCN(C(=O)C(=O)N(CCc4nccs4)C(C)C)C3)n[nH]2)CC1
i97856	1.46	C=CC(=O)N(CCn1cc(C(=O)OC)nn1)C(CCc1ccc(F)c(Cl)c1F)c1nnnn1C(C)C
i9621	1.46	C=CC(=O)N(CC1CCOC12CCOCC2)C(c1nnnn1C(C)CC)C(C)CC1CCC(F)(F)CC1
i25026	1.46	C=CC(=O)N(Cc1noc(-c2ccccc2)c1C)C1(c2nnnn2C(C)C)CC(c2cccc(OC)c2)C1
i72964	1.46	C=CC(=O)N1CCN(C(=O)Nc2cc3ccccc3c(C(=O)OC)n2)[C@H](C)[C@@H]1c1ccccc1
i70292	1.46	C=CC(=O)N(C)CCC(C)(C)Nc1nc(N(C)CC2OCCc3ccccc32)c2ncn(C(C)C)c2n1
i60627	1.46	C=CC(=O)NC1CCC12CCN(C(=O)C(=O)Nc1ccc(OC)c(-n3nnnc3C3CC3)c1)CC2
i65650	1.46	C=CC(=O)N(CC(=O)Nc1ccc([N+](=O)[O-])cc1C(F)(F)F)C1c2ccccc2CC12CCOCC2
i72608	1.46	C=CC(=O)N(CC(=O)Nc1ccc(F)c([N+](=O)[O-])c1)[C@@H]1C[C@H]2CC[C@@H]1C[C@H]2NC(=O)OC(C)(C)C
i5772	1.46	C=CC(=O)N1C(C)(C)Cc2c(sc(NC(=O)COC(=O)C3CC(=C4CC4)C3)c2C(=O)OCC)C1(C)C
i28848	1.46	C=CC(=O)N(Cc1cn(CCC23CC4CC(CC(C4)C2)C3)nn1)C1(C2(C(N)=O)CCC2)CCC1
i70150	1.46	C=CC(=O)N(C1CSCCSC1)C(C(=Cc1cccnc1)CC)c1nnnn1[C@@H](CC(C)C)C(=O)OC
i76994	1.46	C=CC(=O)N1CC[C@H]2CN(c3nc(N(C)CCC4CCCN4C)c4cc(OC)ccc4n3)CC[C@H]21
i7353	1.46	C=CC(=O)N(C1C=CC(C(=O)NC)C1)C1(c2nnnn2-c2cccc(Cl)c2C)CC[C@H]2C3CCC(C3)[C@H]21
i16198	1.46	C=CC(=O)NC1CC(C)(CNC(=O)c2ccc(OCC(=O)Nc3ccc(F)cc3)c(OC)c2)C1
i24915	1.46	C=CC(=O)NC1CCN(c2ccc(NC(=O)C(=O)N3CCN(C(=O)c4cc5ccccc5o4)CC3)cc2)C1
i88706	1.46	C=CC(=O)N(CC(=O)N1CCC(C(=O)N2CCCC(C)C2)CC1)C1(C(=O)Nc2ccc(F)cc2)CC1
i24279	1.46	C=CC(=O)NC1CN(C(=O)C(=O)N2CCc3cc(C(=O)OC)c(F)cc3C2)CC12CCS(=O)(=O)CC2
d65479	1.46	C=CC(=O)N1CCCCC12CCN(C(=O)C(=O)N1C3CCC1CC(CC)C3)CC2
d30043	1.46	C=CC(=O)NC(CCc1cn(-c2c[nH]nc2-c2nccs2)nn1)c1ccccc1
d45100	1.46	C=CC(=O)NCCC(C)N(C)C(=O)C(=O)N1CCN(CC(=O)NCCOC)CC1
d43237	1.46	C=CC(=O)NC1CCN(c2ccnc(N3CCC(C)(N4CCOCC4)CC3)n2)C1
d39865	1.46	C=CC(=O)N1CCN(CCc2cn(-c3cc(O)nn3-c3ncccn3)nn2)CC1
d20105	1.46	C=CC(=O)N(C1CCOC2(CCSCC2)C1)C(c1nnnn1CCOC)C(C)C
d34794	1.46	C=CCn1nnnc1C1(N(C(=O)C=C)C2CCC(F)(F)CC2)CCCC(C#N)C1
d53085	1.46	C=CC(=O)N1Cc2cccc(C)c2CC1C(=O)N=S(C)(=O)Cc1ccc(Br)cc1
d39149	1.46	C=CC(=O)NCC(C)(C)Cn1cc(CN2CC(C)(C)OC3(CCCOC3)C2)nn1
d52482	1.46	C=CC(=O)N(C)C(C)(C#N)Cn1cc(C2=CCC(NC(=O)OC(C)(C)C)C2)cn1
e10385	1.46	C=CC(=O)N1CCC(C(=O)N2CCC(n3cncn3)CC2)(c2ccc(Cl)cc2)CC1
d13385	1.46	C=CCC1(N(CCC2(C)OC(C(F)(F)F)(C(F)(F)F)OC2=O)C(=O)C=C)CCC1
d16738	1.46	C=CC(=O)N1CCC(NC(=O)NC2CCOC3(CCSC3)C2)CC12CCCCC2
d54137	1.46	C=CC(=O)NC12CC3(C)CC(C)(C1)CC(C(=O)N(C)CCC1CCCN1C)(C3)C2
d69291	1.46	C=CC(=O)N(CCCF)C(CC(C)(C)C#N)c1nnnn1CCN1CCOCC1
d5962	1.46	C=CC(=O)N(CC(CCO)c1ccccc1)C1CCS(=O)(=O)c2ccc(F)cc21
d2675	1.46	C=CC(=O)NC(CCC(=O)NS(=O)(=O)c1cc([N+](=O)[O-])c(C)s1)c1ccccc1
d35971	1.46	C=CC(=O)N1CCC(N(C)Cc2cnc(-c3ccc4c(c3)CCC4=O)cn2)CC1
d47353	1.46	C=CC(=O)N1CCN(Cc2cn(-c3ccc(N4CCNC(=O)C4)nc3)nn2)CC1
d77781	1.46	C=CC(=O)NC(CNC(=O)C(=O)N1CCN(c2ccccc2F)CC1)C1CCC1
d74771	1.46	C=CC(=O)NCc1ccc(-c2nc(CCNc3ccccc3[N+](=O)[O-])no2)cc1
i19326	1.46	C=CC(=O)NC[C@H]1CN(Cc2ccccc2)C[C@@H]1c1nc(-c2ccc(OCc3cccnc3)cc2)no1
d7473	1.46	C=CC(=O)N(Cc1cn(-c2ccc(F)cc2)nc1C)C1CCOC(CC(=O)O)C1
e45180	1.46	C=CC(=O)N(CCCO)CCCNc1nccc(N2CCOCC(C3CCC3)C2)n1
g33182	1.46	C=CC(=O)N1[C@@H]2COC[C@H]1C[C@@H](NC(=O)c1cc(S(=O)(=O)N3CCCC(C)C3)cn1C)C2
e44496	1.46	C=CC(=O)N[C@@H](C(=O)Nc1cccc(C(=O)Nc2cccc(C#N)c2)c1)[C@H](C)CC
b17898	1.46	C=CC(=O)NC12CC(C(=O)Nc3cccc(Oc4ccccc4)n3)(C1)C2
b116511	1.46	C=CC(=O)N1CCC(C(=O)NC2(CO)CCCCCC2)(n2cccn2)CC1
b67174	1.46	C=CC(=O)NCC1(Cn2cc(CN3OC4C=CC3CC4)nn2)CC1(F)F
b56450	1.46	C=CC(=O)N(CCNC(=O)Cc1ccccc1)C(C)CCc1ccccc1
b5546	1.46	C=CC(=O)N1[C@H](C)C[C@H](C)C[C@@H]1C(=O)NNc1cc(C(F)(F)F)ccc1C
h67972	1.46	C=CC(=O)N(C1CC2CCC(C1)O2)C(CCCC)c1nnnn1Cc1ccc2ccccc2c1
h7736	1.46	C=CC(=O)NC1(c2ccc(-c3cc(C(C)(C)C)ccc3O)cc2)CN(C(=O)OC(C)(C)C)C1
h42999	1.46	C=CC(=O)NCCN1CCN(CC(=O)Nc2ccccc2Sc2ccccc2)C2(CCC2)C1
h34163	1.46	C=CC(=O)N(CCN(C)C(=O)Nc1cccc(COCCc2ccccc2)c1)CC(F)(F)F
h23073	1.46	C=CC(=O)NC12CC3CC(C1)CC(C(=O)Nc1cccc(NC(=O)Nc4ccccc4)c1)(C3)C2
h40507	1.46	C=CC(=O)N1CCN(c2cccc3sc(C(=O)NC4CCN(C(=O)C5CC5)CC4)cc23)CC1
h34609	1.46	C=CC(=O)NCC(Cc1ccc(OC)c(OC)c1)C(=O)NNc1oc(C(C)(C)C)nc1C#N
h37714	1.46	C=CC(=O)NC(CCC(=O)OCc1ccccc1)C(=O)N1CCc2ccc(C3CC3)cc2C1
h41489	1.46	C=CC(=O)N[C@H]1CCCCCC[C@H]1NC(=O)C(Cc1ccccc1)NC(=O)c1ccccc1
h70394	1.46	C=CC(=O)N(C1(CC)COC1)C1(c2nnnn2Cc2ccccc2OC)CN(C2CC2)CC1C
h42704	1.46	C=CC(=O)N[C@@H](C)c1ccc(-n2cc(CN3CC4CCC4(Oc4ccccc4)C3)nn2)cc1
h60276	1.46	C=CC(=O)N1CCN(C(=O)Nc2ccc(Oc3cccc(C)c3C)nc2C)CC1C(C)(C)C
h61565	1.46	C=CC(=O)N(CCC1(C)CCOC1)C1(c2nnnn2CCN2CCOCC2)CN2CCC1C2
h53044	1.46	C=CC(=O)N(Cc1ccc(OCCC(C)C)cc1)C1CCN(Cc2cccc(OC)c2)CC1
h60842	1.46	C=CC(=O)N(C1CCC(C)(CC)CC1)C1(c2nnnn2CC(F)F)COc2ccccc2SC1
b33229	1.46	C=CC(=O)N1CCCC(OCc2cn(-c3cncc(C(F)(F)F)c3)nn2)C1
g54514	1.46	C=CC(=O)NC1(c2cccc(NC(=O)C(=O)N3C[C@H]4C[C@@H]3[C@H]4C(=O)OC)c2)CCOCC1
h10363	1.46	C=CC(=O)N(Cc1ccc(-c2ccccc2[N+](=O)[O-])s1)C(C(=O)O)c1cc(F)c(F)c(F)c1
b73289	1.46	C=CC(=O)N(C)C(C(=O)NN1CCCC(C(=O)OC)C1)C1CCOCC1
b21889	1.46	C=CC(=O)N(CC1=CCCN(C)C1)C1CCC(c2ccc(O)cc2)CC1
h53991	1.46	C=CC(=O)N(CC(F)(F)F)C1CCN(C(=O)c2c3c(nc4ccccc24)CCC(C)C3)CC1
h10569	1.46	C=CC(=O)N[C@]1(Cn2cc(-c3ccc(N(CCCC)CCCC)cc3)nn2)C[C@H]1C(F)(F)F
h1721	1.46	C=CC(=O)N1C2CCC1c1cc(NC(=O)C(=O)N3CCC(Sc4cccc(Cl)c4)C3)ccc12
h43921	1.46	C=CC(=O)NCC12CC(CN1S(=O)(=O)C[C@@H]1[C@H]3CC[C@H](C3)N1C(=O)OCc1ccccc1)C2
h17061	1.46	C=CC(=O)N(C(CCC)C1CCCC1)C(c1nnnn1-c1ccccc1Cl)C(C)(C)CN(C)C
h68428	1.46	C=CC(=O)NC(C(=O)Nc1cc(C(F)(F)F)ccc1OCCC)C1C2CC3CC(C2)CC1C3
f39987	1.46	C=CC(=O)N(CCCCN1C(=O)c2ccccc2C1=O)CCC(=O)Nc1cc(C)on1
f22475	1.46	C=CC(=O)N(CCc1c(F)cc(O)cc1F)C1CCN(Cc2c(F)cccc2Cl)CC1
f18800	1.46	C=CC(=O)NC1(CNc2ccc(-c3ccccc3F)nn2)CC(Cc2ccccc2)C1
f32496	1.46	C=CC(=O)NC12CC3(C)CC(C)(C1)CC(C(=O)N1CCC(CCS(C)(=N)=O)CC1)(C3)C2
f27784	1.46	C=CC(=O)N1CCC(Nc2ccccc2)(C(=O)NNc2ccnc3ccccc23)CC1
f4043	1.46	C=CC(=O)N1CCc2ccc(-c3cn([C@H]4CCO[C@H](c5ccccc5)C4)nn3)cc2C1
f37087	1.46	C=CC(=O)N1CCC(NCC(=O)Nc2cc(C(F)(F)F)cc(C(F)(F)F)c2)C(CO)C1
f43391	1.46	C=CC(=O)N(CC(CC)(CC)C(N)=O)C1(c2nnnn2CCC2CC2)CC2CCC1C2
f256	1.46	C=CC(=O)N(C1CCCC(CO)CC1)C1CC2CCC1CC2(C)NC(=O)OC(C)(C)C
f54862	1.46	C=CC(=O)N1CCC2(CCCC2C(=O)Nc2cccc(OCc3ccccn3)c2)CC1
f26565	1.46	C=CC(=O)NC(CCC(=O)OCc1ccccc1)C(=O)NNc1cc(F)cc(F)c1F
f21780	1.46	C=CC(=O)N(C(C)C(=O)NCC(CC(C)C)C(=O)NC1CCC(O)CC1)C(C)(C)CC
f55322	1.46	C=CC(=O)NC12CC3CC(CC(CNC(=O)C(=O)NC4CC5(CNC(=O)O5)C4)(C3)C1)C2
b58067	1.46	C=CC(=O)N(Cc1cc(Br)ccc1OC)C(c1ccnn1C)C1CCCC1
b77107	1.46	C=CC(=O)N[C@H]1CCCN(C(=O)C(=O)N2CCN(c3cccnn3)CC2)C1
b10606	1.46	C=CC(=O)N(CCCCCC(=O)N1c2ccncc2CC1C)C(C)(C)C
h71015	1.46	C=CC(=O)N(Cc1ccc(CN2CCc3ccccc32)cc1)Cc1c(Cl)nc2ccccn12
h70557	1.46	C=CCCC(C)C(c1nnnn1CCCF)N(C(=O)C=C)C1CCN(C(=O)NC(C)(C)C)CC1
h25489	1.46	C=CC(=O)N1CCCC(c2cn(-c3[nH]ncc3C3CCN(Cc4ccccc4)C3)nn2)CC1
a135626	1.46	C=CC(=O)N(CCN(C)C(=O)Nc1ccc(C)s1)C(C)(C)C
a68652	1.46	C=CC(=O)N(C)Cc1ccc(-c2cccc([N+](=O)[O-])c2Cl)s1
a197946	1.46	C=CC(=O)NC(C)c1ncc(-c2cc(F)cc([N+](=O)[O-])c2C)s1
a89453	1.46	C=CC(=O)N(CC1(C#N)CC1)C1CS(=O)(=O)N2CCCCC12
a162748	1.46	C=CC(=O)N(CCCF)C(CC)c1ccc(Br)cc1C(F)(F)F
a105049	1.46	C=CC(=O)N1CC(F)(F)C[C@H]1C(C)Nc1cc(C)c(F)cc1OC
a218426	1.46	C=CC(=O)NC1(CO)CN(Cc2ccc(-c3cccnc3)o2)C1
a106623	1.46	C=CC(=O)N1CCCC(OCc2cn(-c3cnccc3OC)nn2)C1
a158971	1.46	C=CC(=O)NCC1CCC(Nc2cc(Cl)cc(CO)c2)C1
a140868	1.46	C=CC(=O)N(CCc1ccccc1)CCc1c[nH]c2ncc(F)cc12
a61530	1.46	C=CC(=O)N(Cc1cc(=O)oc2cc(O)c(O)cc12)C1(CF)CC1
a91953	1.46	C=CC(=O)NC1CN(C(=O)c2cc(Br)cc(Br)c2N)C1
a192228	1.46	C=CC(=O)NC(CCNCC1(CO)CCCOC1)C(F)F
a125020	1.46	C=CC(=O)N(CC(C)CSc1ncc(Br)cc1Cl)[C@H](CO)CCCO
a127985	1.46	C=CC(=O)NC1CCC(C)(C)N(c2nnc(C(F)(F)F)s2)C1
a57135	1.46	C=CC(=O)N[C@@H]1C[C@H](N)CN(C(=O)C2(COC)CNCCO2)C1
a6696	1.46	C=CC(=O)NC1CC=C(c2cnc(CN(C)C3CCNCC3)cn2)C1
a151488	1.46	C=CC(=O)N1CC2CCC1CN2Cc1cc2c(cc1[N+](=O)[O-])OCO2
b39498	1.46	C=CC(=O)N1CCC(C(C(=O)NCC2(CC)N=N2)c2ccc(C)cc2)CC1
e18368	1.46	C=CC(=O)N(C1CCC(NC(=O)OC(C)(C)C)CC1)C1(C(=O)O)CC12CCCCC2
b106704	1.46	C=CC(=O)NC12CC3CC(C1)CC(C(=O)Nc1ccc(CC)c(Cl)n1)(C3)C2
a138982	1.46	C=CC(=O)N[C@H]1CCCN(C(=O)C(=O)N2C[C@@H]3[C@H](C2)[C@H]2CC[C@@H]3O2)C1
a104062	1.46	C=CC(=O)NC1CCCC1CNC(=O)NCCN(C)CCCOC
a50703	1.46	C=CC(=O)NCCC(F)(F)C(=O)Nc1cccc2nc[nH]c12
a204032	1.46	C=CC(=O)NC1(CNC(=O)CN2C(=O)CNC2=O)CCC(F)(F)CC1
h2946	1.46	C=CC(=O)N1CCC(Cc2cn(-c3ccc(C4(CO)CCCC4)cc3)nn2)(C(=O)OC)CC1
a53603	1.46	C=CC(=O)NCC12CCC(CC1)N(C(=O)c1ccc([N+](=O)[O-])o1)C2
a130950	1.46	C=CC(=O)N1CCC(ONC(=O)C23CC4CC(CC(C4)C2)C3)CC1
a148649	1.46	C=CC(=O)NC1CCC(C(=O)NS(=O)(=O)CCc2cnccn2)CC1
a17337	1.46	C=CC(=O)N[C@H]1C[C@@H](O)[C@H](N2CCC(c3cccnc3)CC2)C1
a127984	1.46	C=CC(=O)NC1CCC(C)(C)N(C(=O)c2cccc(Cl)c2)C1
a99720	1.46	C=CC(=O)N(C)CCSc1ccc(-c2nc(CC)cc(=O)[nH]2)cn1
a97232	1.46	[2H]C([2H])([2H])Oc1ccc(NCC(CNC(=O)C=C)Cc2cccnc2)cc1
a39652	1.46	C=CC(=O)N1CC(=O)C[C@H]1C(=O)N1CCN(c2ncncn2)CC1
a92928	1.46	C=CC(=O)N[C@H]1CCN(Cc2ccnc(Br)c2O)[C@@H]1C
h62445	1.46	C=CC(=O)N(Cc1nnc2n(C)c(=O)c3cc(C)ccc3n12)C(C)(C)CNc1ccccc1
a112565	1.46	C=CC(=O)N(CC(O)COc1cc(F)cc(Br)c1)[C@H]1CCCC[C@H]1N
a142861	1.46	C=CC(=O)NCCC(C)N1CCc2c(Br)ccc(F)c2C1
a164415	1.46	C=CC(=O)N1CC(C)(C)CCC1CNC(=O)NC1CC=CCC1
a107297	1.46	C=CC(=O)NC1(C(=O)NC(C)(C)C2CCCCC2)CCOCC1(C)C
a35712	1.46	C=CC(=O)N[C@H]1CC[C@H](C)N(Cc2cc3c(cc2[N+](=O)[O-])OCO3)C1
a48412	1.46	C=CC(=O)NC1CCN(c2cncc(-n3cncn3)n2)C1(C)C
a14361	1.46	C=CC(=O)NC(CC(=O)N1CCCC1C(N)=O)c1cccc(F)c1
a23844	1.46	C=CC(=O)N(C)Cc1ccc(-c2c(C)ccc3ncccc23)s1
a80713	1.46	C=CC(=O)N(C(C(N)=O)c1ccccc1)C1(c2nnnn2C)COC1
a8504	1.46	C=CC(=O)N1CCC2(CC(Nc3cc(Br)c(F)cc3OC)CO2)C1
a69723	1.46	C=CC(=O)NCCC1CC(NC(=O)N2CCN(CC)CC2)C1
a224504	1.46	C=CC(=O)N[C@H](CCNc1cc(C)n(C)c(=O)c1)C(C)(C)C
h52635	1.46	C=CC(=O)N(C(C)C(=O)N(Cc1cccc(C(N)=O)c1)C1CC1)C(C)c1cccc(OC)c1
h29454	1.46	C=CC(=O)N[C@H]1CN(C(=O)C(=O)Nc2ccc(S(=O)(=O)N3CCOCC3)cc2)C[C@@H]1C(F)F
h33434	1.46	C=CC(=O)N(CC(O)COC(c1ccc(F)cc1)c1ccc(F)cc1)[C@H](C(F)F)C1CCC1
b121669	1.46	C=CC(=O)NCC1(F)CCN(C(=O)C(=O)N2C3CC4CC2CC(C3)O4)CC1
b102085	1.46	C=CC(=O)NC(CCc1ccncc1)C(=O)N1CC(O)(c2ccncn2)C1
b74422	1.46	C=CC(=O)N[C@H]1CC[C@H](n2cc(CN(CC)CCc3cccs3)nn2)C1
b71990	1.46	C=CC(=O)N(C1CC1)C1(C(=O)N2CCN(C3=NCC(C)(C)S3)CC2)CCC1
b93235	1.46	C=CC(=O)NCC(Cc1cccnc1)CN1C[C@@]2(C)CS(=O)(=O)C[C@@]2(C)C1
b12412	1.46	C=CC(=O)NCC1(F)CCN(c2nccn3nc(C4CCC4)cc23)CC1
b114577	1.46	C=CC(=O)NCC1CN(C(=O)C(=O)N2CCCC2COC)CC12CCC2
b53611	1.46	C=CC(=O)N1CCC(NC(Cc2ccc(Cl)cc2Cl)CC(C)C)CC1C
b28722	1.46	C=CC(=O)N[C@H]1CS(=O)(=O)[C@@H]2CN(C(=O)C(=O)N(C)CCC(C)(C)C)C[C@H]12
f3824	1.46	C=CC(=O)NC(CC(=O)N1C[C@@H](N2C(=O)CNC2=O)C[C@H]1C(=O)OC)c1ccccc1
f25584	1.46	C=CC(=O)N(Cc1c[nH]nc1-c1cccnc1)CC12CC1CCN2C(=O)OC(C)(C)C
f19365	1.46	C=CC(=O)NCc1ccc(CN2C(C(=O)OCC)CC3CN(C(=O)OCC)CC32)cc1
f22925	1.46	C=CC(=O)NC1CCS(=O)(=O)C2(CC(CNC(=O)NCCCOC3CCOCC3)C2)C1
f49019	1.46	C=CC(=O)N[C@H]1CC(C(=O)Nc2nc(-c3ccc4c(c3)CCCC4)cs2)C[C@H]1N=[N+]=[N-]
f20140	1.46	C=CC(=O)NC[C@@H](NC(=O)C(=O)Nc1cc(C(F)(F)F)cc(C(F)(F)F)c1)C(C)(C)C
f39154	1.46	C=CC(=O)NC1CCC(N(CC)Cc2ccnc(-n3cc(S(C)(=O)=O)cn3)c2F)CC1
f35308	1.46	C=CC(=O)N1CCNC(=O)C12CCN(c1nccc(N3CCN(C(C)C)CC3)n1)CC2
f51639	1.46	C=CC(=O)N(C1CCCCCC1F)C1(c2nnnn2CCC2CC2)CS[C@H]2CCC[C@H]21
f48058	1.46	C=CC(=O)N(C1CCN(S(=O)(=O)CCC)CC1)C1(c2nnnn2CCC)CSCC1C
f8146	1.46	C=CC(=O)N(CCCC(=O)NO)C(C1=CC[C@@H](C(=C)C)CC1)c1nnnn1C(C)(C)C
f51310	1.46	C=CC(=O)N(CCn1cnnc1C)C(CCC1CC=CCC1)c1nnnn1C1CCC1
h46927	1.46	C=CC(=O)NCC(CO)Cc1cccc(-c2ccc3c(c2)C[C@H](C)N3C(=O)OC(C)(C)C)c1
b25602	1.46	C=CC(=O)N1CC[C@@H](NS(=O)(=O)N(CCC(C)C)CCC(C)C)[C@H](O)C1
b38204	1.46	C=CC(=O)NC1C2CCCC1CC(C(=O)NNC(=O)c1cc(Br)cs1)C2
b41720	1.46	C=CC(=O)NC1(C)CCC(Nc2c(C(=O)OCC)oc3ccccc23)CC1
e71776	1.46	C=CC(=O)N1CCc2ccc(-c3cn([C@@H]4CC[C@H](c5ccccc5)C4)nn3)cc2C1
e29871	1.46	C=CC(=O)N(CCNC(=O)Nc1ccccc1)CC1=C(Cl)c2cc(F)ccc2OC1
e35878	1.46	C=CC(=O)NC12CC3CC(CC(CC(=O)N(C)C(C)c4cc(F)ccc4F)(C3)C1)C2
e46326	1.46	C=CC(=O)N(CCCNS(=O)(=O)C(F)F)Cc1cccn1-c1ccc([N+](=O)[O-])cc1
c54817	1.46	C=CC(=O)N(Cc1cccc(NC(=O)C2CCCC2)c1)C(C)Cn1cncn1
c805	1.46	C=CC(=O)N1CC2CC1(C(=O)N1CCC(N(C)Cc3cc(=O)[nH]c(N)n3)C1)C2
c20554	1.46	C=CC(=O)N(C)[C@@H](CC(C)C)C(=O)N1Cc2ccccc2C(CC(=O)OC)C1
c69447	1.46	C=CC(=O)N(C1CCN(CC(=O)N(C)C)CC1)C(C(O)C(F)(F)F)C(C)(C)C
c81376	1.46	C=CC(=O)N1CCC(CNC(=O)c2cc([N+](=O)[O-])cc([N+](=O)[O-])c2)CC1(C)C
c40121	1.46	C=CCOc1c(Br)cc(CN2C[C@H]3CC[C@@]3(CNC(=O)C=C)C2)cc1OCC
f30445	1.46	C=CCC(C)(C)CNc1nc(NC2C(C)CN(C(=O)C=C)CC2C)nc2c1COCC2
c8091	1.46	C=CC(=O)NCC12CC(C(=O)NC3CCC(O)(CO)CC3)(C1)C(C(F)(F)F)O2
c38755	1.46	C=CC(=O)NC(C)C1CCN(C(=O)C(=O)N2CCc3nc(C)ncc3C2)CC1
c79707	1.46	C=CC(=O)N[C@@H](COCc1ccccc1)CC(=O)Nc1cccc2nsnc12
c74087	1.46	C=CC(=O)NC12CCC(CN(C(=O)C(=O)N(CC)C(C)CS(=O)(=O)CC)C1)C2
c16874	1.46	C=CC(=O)NC(CC(=O)NCCc1ccc(C(C)(C)C)cc1)c1cccnc1
c40322	1.46	C=CC(=O)N[C@@H](C)c1csc(NC(=O)c2ccc(Oc3ccccc3)cc2)n1
c48833	1.46	C=CC(=O)N1CCCN(C(=O)c2ccc(-c3ccc4ncnn4c3)nn2)CC1
c24500	1.46	C=CC(=O)NCC(Cc1cn(CCC23CC4CC(CC(C4)C2)C3)nn1)C1CC1
c71896	1.46	C=CC(=O)N[C@H]1C[C@H]2CC(CNc3cccc(CN4CCC(O)CC4)c3)C[C@H]21
c5941	1.46	C=CC(=O)N1CCO[C@H]2CCN(c3c(C#N)cnc4c(F)ccc(Cl)c34)C[C@H]21
b15359	1.46	C=CC(=O)N[C@@H](C(=O)Nc1cccc(-n2cc(C)[nH]c2=O)c1)[C@H](C)CC
c66405	1.46	C=CC(=O)NC1CC(O)CN(c2cc(C(F)(F)F)nc3c(F)cc(Br)cc23)C1
f1732	1.46	C=CC(=O)N[C@H](CC(=O)N=S1(=O)CC2(C1)NC(=O)NC2=O)c1cccc(C(F)(F)F)c1
b16569	1.46	C=CCOC(=O)CN(C(=O)C=C)C(c1cccnc1)c1nnnn1CC
f7134	1.46	C=CC(=O)NCC1(C2CCOCC2)CCN(C(=O)C(=O)N2CC=C(C(=O)OC)CC2)C1
h20003	1.46	C=CC(=O)N(C1CCN(c2ccc(C(C)(C)C)cc2)CC1)C(C(=O)OC)C1CC(C(=O)O)C1
h56917	1.46	C=CC(=O)N(C1CCN(C(=O)OC(C)(C)C)C2(CCCC2)C1)[C@H]1C[C@H]2C[C@H](C(=O)OC)C[C@H]21
h45847	1.46	C=CC(=O)NC(CCC(=O)OCc1ccccc1)C(=O)Nc1cccc(-c2nnsc2Cl)c1
h9154	1.46	C=CC(=O)N(CC)[C@H]1CC[C@H](Nc2nc(N3CCOCC(C)(C)C3)c3ncn(C)c3n2)CC1
h47431	1.46	C=CC(=O)N1CCCC1CCNc1nc(NCc2ccc(C#N)cc2)c2c(ncn2CC)n1
h69238	1.46	C=CC(=O)N(Cc1ccc(S(C)=O)cc1)C(C)(CCc1ccsc1)c1nnnn1C(C)(C)CC
h25549	1.46	C=CC(=O)NCC1(C2CCOCC2)CCN(C(=O)C(=O)N2CCC3(CC2)OC(=O)NC3C)C1
h47668	1.46	C=CC(=O)NC(C)C1CCN(C(=O)C(=O)N(C)C[C@H]2OCCN(C)[C@@H]2c2cnn(C)c2)CC1
h6870	1.46	C=CC(=O)N(C1CCC(N(Cc2ccccc2)Cc2ccccc2)CC1)C1(CC(=O)O)CCC1
h52606	1.46	C=CC(=O)NC1CC2(C1)CC(c1cn(-c3ccc(OC)c(S(=O)(=O)N4CCCC4)c3)nn1)C2
h49435	1.46	C=CC(=O)N[C@@H](Cc1ccc(O)cc1)C(=O)Nc1c(-c2ccc(F)cc2)nc2ncccn12
h43985	1.46	C=CC(=O)N(CCCCNS(C)(=O)=O)C(c1ccsc1)c1nnnn1C1CCC(F)(F)CC1
h70680	1.46	C=CC(=O)N1CCc2c(c(C(=O)Nc3cc(F)cc(Oc4cccc(C(C)C)c4)c3)nn2C)C1
h56525	1.46	C=CC(=O)N(Cc1cn(-c2cc(C)ccc2C)nn1)C1CCC(O)C(O)CCC1C(=O)OC
h32534	1.46	C=CC(=O)N(Cc1c(F)c(F)c(F)c(F)c1F)[C@H]1C[C@@](NC(=O)OC(C)(C)C)(C(=O)OC)C1
h37475	1.46	C=CC(=O)N(Cc1cn(-c2ccc(C(=O)N(C(C)C)[C@@H]3CCN(C)C3)cc2)nn1)C1CCC1
h54846	1.46	C=CC(=O)N1CC2CC1(c1cn(CC(=O)Nc3ncc(Cc4ccc(F)cc4)s3)nn1)CO2
h18458	1.46	C=CC(=O)N([C@H](c1ccccc1)C1CCC1)C(C)(c1nnnn1Cc1nnn(C)n1)C(C)CC
h34517	1.46	C=CC(=O)N[C@H]1CCC[C@H]1Cn1cc(CN(C)C2CCN(CCc3ccncc3)CC2)nn1
f8644	1.46	C=CC(=O)N(C1CCCCN(C(=O)c2ccc(F)cc2)C1=O)C(C)C12CCC(CC1)C2
h38741	1.46	C=CC(=O)NCC1(Cn2cc(CN(C)CCN3CCC4(CCCCC4)CC3)nn2)CC1(F)F
h53592	1.46	C=CC(=O)NC1CCN(c2ccc(NC(=O)C(=O)N(C)Cc3cc4ccccc4[nH]3)cc2)CC1
h29334	1.46	C=CC(=O)N(CCOCCF)C1(c2nnnn2C2COC2)CC(C#N)(c2ccc(F)cc2)C1
h12275	1.46	C=CC(=O)N(CCCNc1nc(NCCc2cccc(C)n2)c2c(ncn2C)n1)C(C)(C)C
h52335	1.46	C=CC(=O)NC(C)(c1cn(Cc2ccccc2OCc2ccccc2)nn1)C1CCCCC1
h52846	1.46	C=CC(=O)N(C1CCCCC1)C1(C(=O)Nc2cc(Br)c3[nH]ncc3c2)Cc2ccccc2C1
h62588	1.46	C=CC(=O)N(CCCNC(=O)COC)CC12CN(C(=O)OC(C)(C)C)CC(C(=O)OC)(C1)C2
h20883	1.46	C=CC(=O)N(C1CCN(C(=O)C2CCCC2)C1)C(c1nnnn1Cc1nnn(C)n1)C(C)C
h28585	1.46	C=CC(=O)NCC1(c2ccccc2)CCN(CC2(COc3cccc(COC)c3)CCC2)CC1
h41536	1.46	C=CC(=O)N1CC2CCCC(N(C)C(=O)CCc3nc(=O)c4c5c(sc4[nH]3)CCCC5)C2C1
h12687	1.46	C=CC(=O)N[C@H](CC(=O)N(C)CCc1cccc(C#N)c1)c1ccc(-c2ccccc2)cc1
h23164	1.46	C=CC(=O)NC[C@H]1CC[C@H](c2cn(C(C)C(=O)N(C)CC3COc4ccccc4O3)nn2)CC1
h65509	1.46	C=CC(=O)N(CC(=O)Nc1ccc([N+](=O)[O-])cc1C#N)C1c2ccccc2-c2ccccc21
h60492	1.46	C=CC(=O)N(C1CCN(C(=O)Nc2nnc(C3CC4CCC3C4)s2)CC1)C1CCS(=O)(=O)C1
h60377	1.46	C=CC(=O)N1CCN(C(=O)Nc2cc(O)nn2-c2ncccn2)CC1c1ccc(OC)cc1
h22054	1.46	C=CC(=O)N(CC(C)(C(=O)OC)C(=O)OC)C1CCC2C(C#N)CC1N2Cc1ccccc1
f50618	1.46	C=CC(=O)NCc1ccc(C(=O)N2CCN(c3ccc(-n4cccn4)nn3)CC2)cc1
h27435	1.46	C=CC(=O)N1CCC(O)(Cn2cc(CN3CCC(O)(c4cccc(C(F)(F)F)c4)C3)nn2)CC1
h10888	1.46	C=CC(=O)NCc1ccc(-c2cn(-c3cccc(S(=O)(=O)NCc4ccco4)c3)nn2)cc1F
f4712	1.46	C=CC(=O)N[C@@H](Cc1ccc(C#N)cc1)C(=O)NCc1ccc2[nH]c(=O)c(C)cc2c1
f28446	1.46	C=CC(=O)N(C1CCN(c2ccc([N+](=O)[O-])nc2)CC1)C1CCCN(CC(=O)O)C1=O
f10059	1.46	C=CC(=O)N[C@H]1C[C@@H](N)CN(C(=O)c2cc3n(n2)[C@H](C(F)(F)C(F)(F)F)C[C@H](C)N3)C1
f35581	1.46	C=CC(=O)N[C@@H]1CCN(c2nc(C(=O)N3CCC(N4CCCC4)CC3)nc(C)c2C)C1
f69397	1.46	C=CC(=O)N(C(C)CC(C)(C)c1c[nH]c2ccccc12)C1CC(CC(=O)O)C12CCC2
f67681	1.46	C=CC(=O)N(C1CCN(C(=O)OC(C)(C)C)C2CCCCC21)C(C)(CC(=O)O)C1CC1
f69750	1.46	C=CC(=O)NC1CCC(C)(C)N(c2nc(N3CCNCC3)nc(N3CCOCC3)n2)C1
f48763	1.46	C=CCN(C(=O)C=C)C(C)(c1nnnn1-c1ccccc1)C(C)Sc1cccc(Cl)c1
a136478	1.47	C=CC(=O)NC(C)(CC)c1cn(-c2cccc3ncccc23)nn1
a160060	1.47	C=CC(=O)NCC#CC(=O)N1CCC(O)(c2cncnc2)CC1
a174434	1.47	C=CC(=O)N[C@H](Cc1nc(-c2cc3ccccc3o2)no1)CC(C)C
a17293	1.47	C=CC(=O)N[C@@H](Cn1nc(-c2ccc(C)s2)ccc1=O)C(C)C
a191307	1.47	C=CC(=O)NC1(C2CCN(c3ncccc3Br)CC2)CC1
a58618	1.47	C=CC(=O)NC(C)c1ncc(-c2cc(OC)cc([N+](=O)[O-])c2)s1
a150484	1.47	C=CC(=O)N[C@H]1CS(=O)(=O)[C@@H]2CN(C(=O)C3CC4(CNC4)CO3)C[C@H]12
a209448	1.47	C#C[C@H]1CCC[C@H]1N(C(=O)C=C)C(C)c1csc([N+](=O)[O-])c1
a79805	1.47	C=CC(=O)NCC1CC(Nc2ccc(N=S3(=O)CCCC3)cc2)C1
a182402	1.47	C=CC(=O)N[C@H]1C[C@@](C)(NC2CCCc3cc(Cl)ncc32)C1
a30163	1.47	C=CC(=O)NCC1(c2nc(Cc3cccc(Br)c3)no2)CCOCC1
a12345	1.47	C=CC(=O)N1CCN(CCC(=O)N(CC(C)C)C2CCCC2)[C@@H](C)C1
a156950	1.47	C=CC(=O)N1C[C@@H]2[C@H](C1)[C@H]2C(=O)NCC(F)(F)C(F)(F)F
a152039	1.47	C=CC(=O)N1CCC(C(=O)N2CCC(c3n[nH]c(=O)n3CC)CC2)C1
a163105	1.47	C=CC(=O)N[C@@H](C(=O)N1CC(C)Oc2ccccc21)[C@H](C)CC
a66461	1.47	C=CC(=O)N(C)C1(CNC2=NCCC(CC)N2)CCCCC1
a175151	1.47	C=CC(=O)NCC1CCCN(CC(=O)Nc2ccc(F)c(F)c2F)C1
a81169	1.47	C=CC(=O)NCc1nc(C(=O)Nc2ccc(CN(C)C)cc2)c(C)o1
a207670	1.47	C=CC(=O)NC(CNC(=O)C(=O)NCCOCC(C)C)C(C)C
a144059	1.47	C=CC(=O)NC12CCN(c3ncc(Br)c(OC)n3)CC1C2
a147083	1.47	C=CC(=O)NCC1CN(C(=O)C(=O)N2CCO[C@@H](C)C2)CC1(F)F
a177026	1.47	C=CC(=O)NC1CC2CCCC(C1)N2C(=O)CCC1CCCC1
a67572	1.47	C=CC(=O)NC1(C(=O)N(CC)CCN(C)C)C2CC3CC(C2)CC1C3
a8164	1.47	C=CC(=O)NC1CCCCN(Cc2c(F)c(F)c(F)c(F)c2F)C1
a106325	1.47	C=CC(=O)N[C@H]1C[C@H]2CC(Nc3cccc(NC(=O)CC)c3)[C@@H]1C2
a120734	1.47	C=CC(=O)NC1(CC(=O)Nc2ccccc2NCC(F)(F)F)CC1
a216424	1.47	C=CC(=O)NC1CCCC1CNC(=O)c1ccc(Cl)s1
a51454	1.47	C=CC(=O)N1C[C@H](OC)[C@H](OC)[C@H]1C(=O)N[C@H]1[C@@H]2CNC[C@@H]21
a45670	1.47	C=CC(=O)N[C@H]1CC[C@H](C)N(c2cc(NCC(C)O)ncn2)C1
a65	1.47	C=CC(=O)NCc1ccc(C(=O)N2CC3(CCC(=O)N3)C2)cc1
a70662	1.47	C=CC(=O)N(C1CCC1)C1CCN(C(=O)c2csnn2)CC1
a98188	1.47	C=CC(=O)NC1CC2(C1)CC(C(=O)NNc1ccc(OC)cn1)C2
a143373	1.47	C=CC(=O)N[C@@H](CS(=O)(=O)c1ccccc1OC)C(C)C
a153697	1.47	C=CC(=O)N[C@H](CCC(=O)N1CCC(CO)(C(C)(C)O)C1)C(C)C
a127496	1.47	C=CC(=O)N(C)[C@H](C)CNCc1c[nH]c(C(=O)OCC)c1C
a144547	1.47	C=CC(=O)NC1CN(c2nnnn2C)CCC1C(F)(F)F
a102534	1.47	C=CC(=O)N(C)C1(CNc2nnc(C3CC3)cc2C(F)(F)F)CCC1
a162454	1.47	C=CC(=O)N[C@H]1CC[C@H](Nc2cncc(-n3cccn3)n2)CC1
a181475	1.47	C#CC(C(C)C)N(C(=O)C=C)C1CC(c2cccc(Cl)c2)C1
a105928	1.47	C=CC(=O)N[C@@H]1CCN(Cc2nc(C(F)(F)F)n3c2CCCC3)C1
a59138	1.47	C=CC(=O)N[C@H]1C[C@@](C)(NC2CCC(n3nn[nH]c3=O)CC2)C1
a24396	1.47	C=CC(=O)NC1CCOC2(C1)CC(C(=O)NC1(C3CC3)CC1)C2
a115803	1.47	C=CC(=O)NC1(CC)CCCN(c2cccc(F)c2[N+](=O)[O-])C1
a83281	1.47	C=CC(=O)NC(C)C(=O)N1CCOCC1c1nc(C)cs1
a164821	1.47	C=CCCCN1CCC(C(=O)N2CCC(NC(=O)C=C)CC2)CC1
a197457	1.47	C=CC(=O)NCCN1CC2CCCCN2c2cc(Br)c(F)cc21
e18179	1.47	C=CC(=O)N(C)C(Cc1ccc(F)cc1)c1cn(-c2cn3ncnc3cc2C)nn1
e33343	1.47	C=CC(=O)N(C1CCOCC1)C1CCCN(C(=O)Nc2c(OC)ncc(Br)c2C)C1
e38895	1.47	C=CC(=O)N1CCN(Cc2ccccc2OCc2ccccn2)CC1CC(F)(F)F
e20328	1.47	C=CC(=O)N1CCCc2ccc(NC(=O)C(=O)NCc3ccc(Cl)c(F)c3)cc2C1
e61930	1.47	C=CC(=O)N1CC(S(C)(=O)=NC(=O)c2n[nH]c(=O)c3ccccc23)CC12CCCC2
e44319	1.47	C=CCC(CC(F)F)N(C(=O)C=C)C(c1nnnn1-c1ccccc1OC)C(C)C
e46797	1.47	C=CC(=O)N(Cc1c[nH]nc1-c1ccccc1)C(C)CCc1ccc(O)c(OC)c1
e47618	1.47	C=CC(=O)N(CCC1(N(C)C)CN(C(=O)OC(C)(C)C)C1)C(C)c1ccc(C)cc1
e43946	1.47	C=CC(=O)NC1(c2cn(-c3c(Cl)cccc3C#N)nn2)CC(Cc2ccccc2)C1
e46074	1.47	C=CC(=O)N(CC1(C(=O)O)CC2CCC1CC2)C1CCCN(Cc2ccccc2)C1
d56000	1.47	C=CC(=O)N1CCc2ccsc2C1(C)C(=O)N(C)Cc1ccc2c(c1)OCCO2
d19534	1.47	C=CC(=O)NC1CCC(C(F)(F)F)N(Cc2ccc(N(CCC)CCC)cc2)C1
d35056	1.47	C=CC(=O)N(CCc1ccc2ncsc2c1)Cc1ccc(N2CCOCC2)cc1
d39538	1.47	C=CC(=O)NC(CCc1ccncc1)C(=O)N1CCc2cc(Br)c(OC)cc2C1
d45117	1.47	C=CC(=O)NC1(C)CCC(NC(=O)N2CCCC(C(=O)N3CCOCC3)C2)CC1
d17424	1.47	C=CC(=O)NC1CN(c2nc(-c3ccc(Br)cc3)nc3ccccc23)CC1(C)C
d74424	1.47	C=CC(=O)N(C(C)C(=O)Nc1c(C)cccc1C(C)C)C12CCC(O)(CC1)CC2
d16288	1.47	C=CC(=O)N1C[C@@H]2C[C@@H]2[C@H]1C(=O)N1CCN(c2ccc(-n3ccnc3)cc2)CC1
d20493	1.47	C=CC(=O)NCCCCc1ccc(NC(=O)C(=O)N2CC3CC2CCC3O)cc1
a171908	1.47	C=CC(=O)N1CCCC1C(=O)N1CCOC(c2ccc(F)c(Cl)c2)C1
d76385	1.47	C=CC(=O)N(C(C)CC(=O)NC)C1(c2nnnn2CCC)CC(c2ncc[nH]2)C1
a55819	1.47	C=CC(=O)N[C@@H](C)c1ccc(-c2cc(C(=O)OC)[nH]c2C)cc1F
e59949	1.47	C=CC(=O)N(CC1CCCOCC1)C(c1nnnn1CSc1ccccc1)C(C)C
a91949	1.47	C=CC(=O)N[C@@H]1C[C@H]2CC[C@@H](C1)N2Cc1nocc1Br
a174595	1.47	C=CC(=O)N1C2COCC1CC(Nc1cc(Br)ccc1OC(C)C)C2
a48045	1.47	C=CC(=O)NC1(CC(=O)N2CCOC(CN=[N+]=[N-])C2)CCSC1
a131585	1.47	C=CC(=O)NCCc1nc[nH]c1-c1ccc(CCC(=O)OC)cc1
a113094	1.47	C=CC(=O)N1Cc2ccc(-c3ccc(Cl)c4ccccc34)cc2C1
a125513	1.47	C=CC(=O)N(CCCN)CCSCc1cc(-c2cnn(C)c2C)no1
a27065	1.47	C=CC(=O)N[C@H]1C=C[C@@H](C(=O)N2CCOC(CC3CCCC3)C2)C1
a188609	1.47	C=CC(=O)NC1CC2CCCC(C1)C2N[C@H]1CCCC[C@H]1N
a49106	1.47	C=CC(=O)NCCC(C)Nc1ccc(Cl)cc1OC(F)(F)F
a190759	1.47	C=CCC1(N(C(=O)C=C)C(C)c2ccc(Br)c(F)c2)CC1
e58607	1.47	C=CC(=O)NC(C)C1CCN(C(=O)C(=O)N2CCc3nc(COC)ncc3C2)CC1
a77434	1.47	C=CC(=O)N(Cc1cc(F)cc(F)c1F)Cc1cc(C(=O)O)nn1C
a85590	1.47	C=CC(=O)NC1CC(C)(n2cc(-c3ccc([N+](=O)[O-])cc3)nn2)C1
a223202	1.47	C=CC(=O)N[C@H]1CCCN(C2CCc3c(Cl)cc(Cl)cc32)C1
a94510	1.47	C=CC(=O)NC(C(=O)Nc1cc(C)c2nccn2c1)C1CCOCC1
a33137	1.47	C=CC(=O)N1CCC(C)(NC(=O)c2[nH]c(=O)[nH]c(=O)c2N)CC1
a182712	1.47	C=CC(=O)N[C@]1(C)CCN(C(C)C(=O)c2cccc(Cl)c2)C1
a55543	1.47	C=CC(=O)NC1CCN(C(=O)c2ccc(C3(C=C)CC3)nn2)CC1
a168872	1.47	C=CC(=O)NC1(C(=O)N2CC(O)C3(CC3)C2)C2CC3CC(C2)CC1C3
a127164	1.47	C=CC(=O)N[C@H]1C[C@@H](O)[C@H](Nc2c(F)c(F)nc(F)c2F)C1
a136001	1.47	C=CC(=O)N(C)[C@H]1CN(Cc2snc(OC)c2Cl)CC[C@H]1C
a109765	1.47	C=CC(=O)N(C1CCSCC1)C(c1ccc(F)cc1)C(C)(C)O
a117474	1.47	C=CC(=O)N1CCC(C)(CN2CCC(c3nncn3C)CC2)C1
a223616	1.47	C=CC(=O)NCC(C)(C)CNC(=O)C(=O)N(CC)CC(=C)C
a21677	1.47	C=CC(=O)NCCS(=O)(=O)Nc1cc([N+](=O)[O-])ccc1C
a207439	1.47	C=CC(=O)N1CC[C@]2(CNC(=O)NCCC(C)(C)C)CCC[C@H]12
a95522	1.47	C=CC(=O)N1CCCN(c2ccnc(N3C[C@H](O)[C@@H](OC)C3)n2)CC1
a217117	1.47	C=CC(=O)N(C)C1(CNc2ncnc(F)c2Br)CCC1
a102517	1.47	C=CC(=O)N(C1CCC(F)(F)C1)C1(c2nnnn2CCCC)CCC1
a112479	1.47	C=CC(=O)N(C1CCC(C)CC1)C1(Cc2ccc(F)cc2)CCCC1
a159861	1.47	C=CC(=O)N1CCN(S(=O)(=O)N2CCC(c3nncs3)C2)CC1
a110166	1.47	C=CC(=O)NCC1CN(S(=O)(=O)c2ccccc2C#N)C1(C)C
a17985	1.47	C=CC(=O)NCCN(C)S(=O)(=O)c1cc(C(F)(F)F)ccc1Br
a85594	1.47	C=CC(=O)N1CC(CC(=O)NC(CO)C(CC)CC)OCC12CC2
a105888	1.47	C=CC(=O)N(Cc1ccccc1OC(C)C)C1C(C)CCCC1C
a38462	1.47	C=CC(=O)N1CCC(=Cc2ccc(Br)cc2F)CC1
a1474	1.47	C=CC(=O)NC[C@H](C)CNC1CC2CC1CC2(OC)C(F)(F)F
a142006	1.47	C=CC(=O)NC12CC(C(=O)N3C[C@H](CO)[C@@H](c4ccccc4)C3)(C1)C2
a173768	1.47	C=CC(=O)NC12CCC(CN(C(=O)C(=O)N3CCCOC[C@H]3C)C1)C2
a184888	1.47	C=CC(=O)N(C)C(C)(C)C(=O)N1CCN(Cc2cccnn2)[C@@H](C)C1
a52755	1.47	C=CC(=O)N[C@@H](CN1CCCc2cc(N(C)C)ccc21)C(C)C
a163474	1.47	C=CC(=O)N(C)CCN(C)c1cc(C)nc(-c2cccnc2)n1
a48422	1.47	C=CC(=O)N[C@@H](CCC(=O)O)C(=O)N(C)Cc1ccncc1
a184813	1.47	C=CC(=O)N1CCN2CCN(C(=O)c3[nH]c(=O)[nH]c(=O)c3N)CC2C1
a68437	1.47	C=CC(=O)NCc1ccc(-c2cccn3nc(C(=O)OC)nc23)cc1
a198198	1.47	C=CC(=O)NC/C=C/CN1CCC(n2cc(C(N)=O)nn2)CC1
a160261	1.47	C=CC(=O)NCCC(CCN)Nc1cncc(-n2cncn2)n1
a223674	1.47	C=CC(=O)N(C)Cc1cscc1-c1cc([N+](=O)[O-])ccc1F
a94685	1.47	C=CC(=O)N(CCNC(=O)COC)Cc1cnc2c(C#N)cnn2c1
a9853	1.47	C=CC(=O)NC1CCC(SCc2csc(-c3ccccn3)n2)CC1
a80926	1.47	C=CC(=O)NC1CN(C(=O)C(=O)NC(C2CC2)C2CC2)CC(F)(F)C1
a197988	1.47	C=CC(=O)N(C1CC2(CNC2C#N)C1)C1(C(F)F)CCNCC1
a217498	1.47	C=CC(=O)NC(C)C12CC(C(=O)NC3C4CCC3CC4)(CO1)C2
a29002	1.47	C=CC(=O)N[C@H]1CN(Cc2ccccc2C(F)(F)F)C[C@@H]1C1CC1
a128871	1.47	C=CC(=O)N(CCCNS(=O)(=O)C(F)(F)F)C(C)C(C)(C)O
a208187	1.47	C=CC(=O)NC1CCN(CC(=O)N2CC(C#N)CC2C)CC1
a175506	1.47	C=CC(=O)NCc1csc(-c2cccc(N3CCOCC3)c2)c1
a104970	1.47	C=CC(=O)N(CC(C)=Cc1ccc(Br)s1)CC1(C(=O)O)CCCC1
a136951	1.47	C=CC(=O)N1CCN(CC(=O)N[C@@H](CC(C)C)C(=O)OC)C(=O)C1
a69444	1.47	C=CC(=O)NC1CCCCCN(C(=O)c2ccc(Br)cc2)C1
a194289	1.47	C=CC(=O)NC1(C(=O)N(C)c2ccc(Br)c(C)c2)CCOCC1
a79932	1.47	C=CC(=O)N(CCCC(=O)NC1CCC1)CC(C)CCC=C(C)C
a107875	1.47	C=CC(=O)N(C)CC(=O)Nc1c(OC)cc(Br)cc1OC(F)F
a158856	1.47	C#CC(C)N(CCS(=O)(=O)c1cccc(Br)c1)C(=O)C=C
a65788	1.47	C=CC(=O)NC1CC(C)(n2cc(-c3occc3Br)nn2)C1
a40377	1.47	C=CC(=O)NC[C@H](CC(=O)N1CC(c2n[nH]nc2C)C1)CC(C)C
a22072	1.47	C=CC(=O)NC1(C)CC(Nc2cc(Br)ccc2N(C)C)C1
a96234	1.47	C=CC(=O)N(C1CC(F)C1)C(C)c1sc(-c2cccnc2)nc1C
a188147	1.47	C=CC(=O)N1CCN(C(=O)NCC2(C)CC2(Cl)Cl)CC1CC
a2944	1.47	C=CC(=O)N[C@H]1CC[C@H]1CNC1CCC(C)CC1n1cncn1
a59077	1.47	C=CC(=O)NC(C(=O)N1Cc2c(O)n[nH]c2C(F)(F)C1)C(C)C
a113597	1.47	C=CC(=O)N(C)CCCc1cn(-c2n[nH]c3cncc(Br)c23)nn1
a175073	1.47	C=CC(=O)N(C1CCN(c2ccc(Cl)c(F)c2)C1=O)C(CC)C(C)C
a28451	1.47	C=CC(=O)N1CCC[C@H]1CN1CCCC2c3ncn(C)c3CCC21
a94268	1.47	C=CC(=O)NC1(C(=O)N2CCC(Nc3ccc4nccn4n3)C2)CC1
a133121	1.47	C=CC(=O)N[C@@H](CC)CN1CCN(c2ccncc2Cl)CC1
e35396	1.47	C=CC(=O)N1CCC(Nc2nc(NC3CC=CC3)c3cnn(C)c3n2)(C(N)=O)CC1
e44404	1.47	C=CC(=O)NC1CCC2(CC1)CC(CN(Cc1cccnc1)c1ccc(F)cc1)C2
e70639	1.47	C=CC(=O)N(C1CCN(c2ccc(Br)c(C)c2)C1=O)C1(CC)Cc2ccccc2C1
e59390	1.47	C=CC(=O)N1CCC(C(=O)N2CC3(C2)CC2(CC(F)(F)C2)C3)(c2ccccc2)CC1
e24683	1.47	C=CC(=O)N(CC(CC)Oc1cccc(Cl)c1)C1CCS(=O)(=O)c2ccc(F)cc21
e12648	1.47	C=CC(=O)N(CC(C)c1c(Cl)cccc1Cl)C1CCN(c2ccc(C#N)cc2)C1=O
e57315	1.47	C=CC(=O)N(CCCCNc1nccc(NCc2ccc(N)cc2)n1)CC(F)(F)F
e4536	1.47	C=CC(=O)NC1COc2c(C(=O)Nc3ccccc3N3CCN(C)CC3)cnn2C1
e1691	1.47	C=CC(=O)NCC1N(Cc2cccc(OCc3cccc(C#N)c3)c2)CCC1(C)C
e33827	1.47	C=CC(=O)N(CCCc1n[nH]c(C(C)C)n1)Cc1coc2c(Cl)cc(Cl)cc2c1=O
e30869	1.47	C=CC(=O)N1CC(c2ocnc2-c2cn(CCCOc3ccc(F)cc3Br)nn2)C1
e62323	1.47	C=CC(=O)NC1CCN(C(=O)c2ccc(-c3ccc4ccccc4c3F)nc2)CC1
e71400	1.47	C=CC(=O)NC1(c2cn(CC3=NO[C@H]4CCCC[C@@H]34)nn2)CCc2cc(Br)ccc21
e23632	1.47	C=CC(=O)NC(Cc1ccccn1)c1ccc(-c2ccc(F)cc2NC(C)=O)cc1
e11719	1.47	C=CC(=O)N(C1CCN(c2cccc([N+](=O)[O-])c2)C1=O)C1CSCc2ccccc21
e65757	1.47	C=CC(=O)NC1CCS(=O)(=O)C2(C1)CC(C(=O)Nc1cn(C)nc1OCCOC)C2
e72322	1.47	C=CC(=O)NCC(C)(C)Cn1cc(CN2CCCC(n3ccnc3CCC)C2)nn1
e19990	1.47	C=CC(=O)N(CC1(c2ccccc2)CCN(Cc2ccccc2)CC1)C(C)CCC
e67646	1.47	C=CC(=O)N(C(C)CCO)C(C)(CCC=C(C)C)c1nnnn1Cc1nnn(C)n1
e26593	1.47	C=CC(=O)NCC1(Cn2cc(CCCOc3ccc(C(=O)OC)cc3)nn2)CCC1
e10486	1.47	C=CC(=O)N(CC1CCCC(O)C1)C1CC2CCC1CC2(C)NC(=O)OC(C)(C)C
e71546	1.47	C=CC(=O)N(C(c1cc(Cl)c2c(c1)OCO2)c1nnnn1C1COC1)C1[C@H](C)[C@H]1C
e73445	1.47	C=CC(=O)N(Cc1cc(=O)nc[nH]1)C1CCN(S(=O)(=O)c2ccc(OC)cc2)CC1
a160276	1.47	C=CC(=O)N(C(CCN)CCN)C1CCOC2(CCCCC2)C1
e28674	1.47	C=CC(=O)NC(CCc1ccncc1)c1nc(-c2ccc(-n3cccn3)nc2)no1
e34978	1.47	C=CC(=O)NC(CCc1cn(C(CC)c2cc(C)cc(C)c2)nn1)c1ccccc1
a96503	1.47	C=CC(=O)N(C)CCCCN(C)S(=O)(=O)c1ccc2c(c1)CCO2
e44021	1.47	C=CC(=O)NC12CC3(C)CC(C)(C1)CC(C(=O)N1CC4(C1)C(F)(F)C41CCC1)(C3)C2
e8746	1.47	C=CC(=O)N(C1CCN(c2cccc(OC(F)(F)F)c2)C1=O)C(C)c1nncn1C
e10574	1.47	C=CC(=O)NCC1CN(C(=O)C(=O)N2CCc3ccc(OCC)cc3C2)CC1(F)F
e4955	1.47	C=CC(=O)N(CC(C)Oc1ccccc1Cl)C(CCCC)c1nnnn1C1COC1
e59349	1.47	C=CC(=O)N1CC[C@H](NCCCc2nc(-c3ccc(C)c(F)c3)no2)[C@H]1C(C)(C)C
e258	1.47	C=CC(=O)N1CCCN(C(=O)Nc2nc3c(Br)cc(C(=O)OC)cc3s2)CC1(C)C
e20185	1.47	C=CC(=O)NCCC(CC(=O)Nc1cccc(C(=O)NCCN(C)C)c1)C(F)(F)F
e70262	1.47	C=CC(=O)N1CCN(Cc2ccc(-c3ccc4c(C(=O)OCC)coc4c3)s2)CC1
e34006	1.47	C=CC(=O)N[C@H]1CCC[C@H]1Cn1cc(CN2CCC(OCC3CCCO3)CC2)nn1
e71436	1.47	C=CC(=O)N(CCC(=O)NC(=O)NC12CC3CC(CC(C3)C1)C2)C1CC(C)(CO)C1
e50956	1.47	C=CC(=O)NC1CCN(C(=O)c2ccc(NC3CC4CS(=O)(=O)CC4C3)nn2)CC1
e70474	1.47	C=CC(=O)N(CC1CC(NC(=O)OC(C)(C)C)C12CCC2)[C@@H](CC(=O)O)CC1CC1
e15551	1.47	C=CC(=O)NC12CC3CC(CC(Cc4nc(Cc5cccc(F)c5Cl)no4)(C3)C1)C2
e15632	1.47	C=CC(=O)N(C(CO)Cc1ccccc1C)C(C)C(=O)Nc1ncnc2[nH]cnc12
e27957	1.47	C=CC(=O)NC(C(=O)OC)C1CCN(C(=O)C(=O)N2CCc3sccc3C2C)CC1
e30169	1.47	C=CC(=O)N1CCC(Nc2cc(-n3nnnc3C)ccc2F)CC1c1ccccc1
e18853	1.47	C=CC(=O)N1CCN(C(=O)Nc2cccc(C(F)F)n2)CC1c1ccc(OC)cc1
e73625	1.47	C=CC(=O)N(C1CCOC(c2cccc(F)c2)C1)C1(c2cc(F)cc(F)c2)CCC1
e23424	1.47	C=CC(=O)N(Cc1ccc(Oc2cnccn2)cc1)C(CO)C(O)C1CCCCC1
e32734	1.47	C=CC(=O)N(Cc1cn(CC(=O)NNC(=O)c2cnsn2)nn1)C1CCN(C)CC1
e67694	1.47	C#CCN(C(=O)C(CCC(=O)OCc1ccccc1)NC(=O)C=C)c1ccccc1
e16760	1.47	C=CC(=O)N(CCC(N)=O)C(c1nnnn1CC1CCCO1)[C@]12COC[C@H]1C2(F)F
a158169	1.47	C=CC(=O)N(CCSCCCO)C1CC(C)N(C)CC1C
a166592	1.47	C=CC(=O)NC1CC2CCC1(C(=O)NC(C)(C)CCOC)C2(C)C
a153958	1.47	C=CC(=O)NC(CCNc1nccn2ncc(Br)c12)CC(C)(C)C
a190996	1.47	C=CC(=O)N[C@]12CC[C@H]1CN(c1cc(Br)cnc1C#N)C2
a67074	1.47	C=CC(=O)NC1CCCN(c2cncc(-c3ccc(OC)cc3)n2)C1
a68510	1.47	C=CC(=O)N1CCC(CNc2cc(C(C)(C)C)nc3ncnn23)CC1
a615	1.47	C=CC(=O)NCC1(CNC2CCCC(C(F)(F)F)C2)CC1(F)F
a157193	1.47	C=CC(=O)NC1CC(Nc2cc3c(cc2Cl)OCCO3)C1
a224390	1.47	C=CC(=O)NC(CC(F)F)C(=O)Nc1cc2cc[nH]c2cn1
a168041	1.47	C=CC(=O)NCC(C)(C)N(C)c1cc(C)nc2nc(C(=O)OC)nn12
a184356	1.47	C=CC(=O)N1CC2CC1CC2Nc1c(C(=O)O)oc2cccc(Br)c12
a112063	1.47	C=CC(=O)NC(c1cn(-c2cc(OC)ccc2Cl)nn1)C1CCOC1
a165034	1.47	C=CC(=O)N[C@H]1CC[C@@H](C(=O)N(CCO)c2ccccc2OC)C1
a199952	1.47	C=CC(=O)N(C(C)CCCc1cccnc1)C1(C(N)=O)CCNCC1
a21832	1.47	C=CCN(C(=O)C=C)C1CCCC1c1ccc(Cl)c(Cl)c1
a8462	1.47	C=CC(=O)N(C[C@H](O)CO)C(CCc1cccc(F)c1)C(C)(C)C
a57916	1.47	C=CC(=O)N(C(C)C)C(C)C(=O)N1CCCCc2nc(C)sc21
a110163	1.47	C=CC(=O)N(Cc1n[nH]c2c1CCCC2)C1CC(N)(C(F)F)C1
a164293	1.47	C=CC(=O)NC(C(=O)NNC(=O)c1cnc[nH]1)C(O)C(C)(C)C
a156241	1.47	C=CC(=O)N(CCC(=O)N(C)C)C1[C@@H]2CC[C@H]1C[C@@H](C(=O)OC)C2
a37690	1.47	C=CC(=O)N[C@@H](Cn1cc(I)cc(C)c1=O)C(C)C
a175969	1.47	C=CC(=O)N[C@H]1C=C[C@@H](C(=O)N(CCO)c2cccc(F)c2)C1
a7276	1.47	C=CC(=O)N(C)C(C(=O)Nc1cc(C)n(C2CC2)n1)C1CCCOC1
a21397	1.47	C=CC(=O)NCC(C)(C)CNc1nc(C)c(Br)cc1F
a56816	1.47	C=CC(=O)N(C1CCNC2(CCOCC2)C1)C(C)c1ccsc1
a133190	1.47	C=CC(=O)N(CCCNS(=O)(=O)NC)[C@H](C(=O)OC)C(C)C
a73371	1.47	C=CC(=O)N1CC2CC1(C(=O)N1CCC(Cc3nncn3C)CC1)C2
a160006	1.47	C=CC(=O)N1CCC(N=[N+]=[N-])(C(=O)NC(C=C)C2CCC2)CC1
a123387	1.47	C=CC(=O)N(C1CCCN(c2ccc(Cl)cc2Cl)C1=O)C(C)C(C)F
a34486	1.47	C=CC(=O)N(Cc1cnc(Cl)c(Br)c1)C1CCCN2CCCC12
a74202	1.47	C=CC(=O)NCc1nc(C(=O)NC2CC(C3CCCCC3)C2)c(C)s1
a84465	1.47	C=CC(=O)NCC(=O)N(C)c1cc(Br)cc(C(F)(F)F)c1
a46264	1.47	C=CC(=O)NC1(C(=O)Nc2cc(C(C)C)cnc2C)CCCC1
a92792	1.47	C=CC(=O)N1C2CCC1C(CNc1ncccc1Br)C2
a46927	1.47	C=CC(=O)N[C@@H]1CC[C@H](CNc2nc(Cl)cc3ccccc23)C1
a223634	1.47	C=CC(=O)N(C1CC=CC1)C1CC(NC(=O)OC(C)(C)C)C1
a47495	1.47	C=CC(=O)N(C1CCc2c(C#N)cccc21)C(C)C1(CO)CC1
a187832	1.47	C=CC(=O)NCC1CCN(c2ncccc2[N+](=O)[O-])CC1C
a129316	1.47	[2H]C([2H])([2H])n1cc(NC(=O)C(C)(C)N2CCN(C(=O)C=C)CC2)cn1
a94904	1.47	C=CC(=O)N(CC1(C2(O)CCC2)CC1)C(C)c1ccc2c(c1)CCC2
a2479	1.47	C=CC(=O)N[C@@H](CC)CN(CC)c1cccc(C#N)c1[N+](=O)[O-]
a160260	1.47	C=CC(=O)NCCC(CCN)Nc1cncc(-n2cncn2)n1
a114527	1.47	C=CC(=O)N1CCN(c2cc(Br)c(C#N)cc2F)C(C(C)(C)C)C1
a140336	1.47	C=CC(=O)N(C1CNCC12CC2)[C@@H](C[C@@H](F)C(=O)NC)C(=O)OCC
a77816	1.47	C=CC(=O)N1CCN(C(C)C(=O)N2CCC(CO)C(F)(F)C2)CC1
a63275	1.47	C=CC(=O)NC(C)C(C)(C)CNCc1nn(CC)cc1Br
a195849	1.47	C=CC(=O)N(CC(=O)N1CCN(S(=O)(=O)c2nnc[nH]2)CC1)C1CC1
a106815	1.47	C=CC(=O)N(CC1CNC1)C1CCC2CN(Cc3ccccc3)CC21
a221328	1.47	C=CC(=O)N[C@H]1CCCN(C(=O)C(=O)N2CCOC(C(=O)NC)C2)C1
a126487	1.47	C=CC(=O)NC1(C(=O)N2CCCc3nncn32)CCSCC1
a125754	1.47	C=CC(=O)N(Cc1ccc(-n2ccnc2)c(F)c1)[C@H]1CCC[C@H](N)C1
a139096	1.47	C=CC(=O)NCC(C)(C)Cn1cc(CN(C)CCN(C)C(C)=O)nn1
a167822	1.47	C=CC(=O)N[C@H](Cc1nc([C@H]2CN3CCC[C@H]3CO2)no1)CC(C)C
a174658	1.47	C=CC(=O)NC1CCCC1CNC(=O)NCCCN(CCC)CCC
a185012	1.47	C=CC(=O)N(C1CCC(N2CC(C(C)C)C2)CC1)C1(C(C)F)COC1
a219135	1.47	C=CC(=O)N[C@@H](CN1c2cccc3cccc(c23)S1(=O)=O)C(C)C
a34774	1.47	C=CC(=O)NCC1(F)CCN(C(=O)c2ccc([N+](=O)[O-])s2)CC1
a36394	1.47	C=CC(=O)N(CC1(OC)COC1)C1CC(CNC(=O)OC(C)(C)C)C1
a168852	1.47	C=CC(=O)N1CC(C(=O)N2C[C@@H]3[C@@H](CCO)[C@@H]3C2)CC(C(F)(F)F)C1
a60894	1.47	C=CC(=O)N(CC)C(C)(C)C(=O)N1CC(CC)Nc2ncccc21
a166052	1.47	C=CC(=O)N(CCCC(=O)NO)C(c1nnnn1C)C1(C)COC1
a213977	1.47	C#Cc1ccc(NC(=O)C(NC(=O)C=C)c2ccc(I)cc2)cc1Br
a10283	1.47	C=CC(=O)N(C1CN(C2CC2)CC1C)C(C)[C@@H]1C[C@H]1c1cccs1
a116544	1.47	C=CC(=O)N(Cc1ccoc1)Cc1ccnc(-n2cncn2)c1
a221611	1.47	C#CCCC(C)N(C(=O)C=C)C1CC2C(C1)C2NC(=O)OC(C)(C)C
a57756	1.47	C=CC(=O)NC(CC(=O)NC1CC2COCC21)C1CCOCC1
a159827	1.47	C=CC(=O)NC1CCC(C)(C)N(C(=O)[C@H]2C[C@@H](N=[N+]=[N-])CN2)C1
a153144	1.47	C=CC(=O)N(CC1(COC)CC(F)(F)C1)C1CC(C)N(C)CC1C
a110566	1.47	C=CC(=O)N(Cc1ccccc1)C12CCC(CN=[N+]=[N-])(C1)OC2
a140301	1.47	C=CC(=O)N(CC12CC(NC(=O)OC(C)(C)C)(CO1)C2)C(C)COC
a132297	1.47	C=CC(=O)N1CCN(Cc2cc(Br)c3c(c2)OCO3)C2CC21
a58815	1.47	C=CC(=O)N(C(CCC)CC(=O)O)C1CCOC(C(F)(F)F)C1
a42773	1.47	C=CC(=O)N[C@@H]1CC[C@H]2CCN(C(=O)C(=O)N3CCN(C)CC3)[C@H]21
a185444	1.47	C=CC(=O)N(Cc1c[nH]c2ccc(Cl)cc12)C(C)(C)CC(F)C(=O)O
a84047	1.47	C=CC(=O)NCc1cc(-c2cnccc2C(F)(F)F)sn1
a152429	1.47	C=CC(=O)N(Cc1ccc(-n2ccnc2)c(F)c1)CC1(CO)CNC1
a49862	1.47	C=CC(=O)NCc1ccc(-c2ccc(N=[N+]=[N-])cc2Br)cc1
a223238	1.47	C=CC(=O)N[C@@H](COc1ccc(Cl)c([N+](=O)[O-])c1Cl)C(C)C
a58998	1.47	C=CC(=O)NC1CC2(C1)CN(Cc1ccc3[nH]nc(Cl)c3c1)C2
a37941	1.47	C=CC(=O)NCc1ccc(-c2cccc(Br)c2C)s1
a14455	1.47	C=CC(=O)NC(c1cn(Cc2cc(C)cc(C)c2)nn1)C(C)(C)C
a47861	1.47	C=CC(=O)NCC1CC(C)(C)CN1Cc1c(Cl)cncc1OC
a163010	1.47	C=CC(=O)NC1CCN(C(=O)C(=O)N2CCCCO2)CC1CC
a167668	1.47	C=CC(=O)NCC(C)(C)C1CCN(c2ccc(C(F)(F)F)cn2)CC1
a105298	1.47	C=CC(=O)N1CCC(C)(C)C1C(=O)Nc1ccc(=O)n(COC)c1
a44518	1.47	C=CC(=O)N(CC1(O)CC(N)C1)C1CCN(c2ccncn2)CC1
a33265	1.47	C=CC(=O)NCC(C)(C)c1ccc(-c2cncc(C)c2C)cc1
a52524	1.47	C=CC(=O)N1CCC(C)(C)C1CNc1cc(Br)ccc1N(C)C
a16637	1.47	C=CC(=O)NCC(Cc1cn(Cc2occc2C)nn1)C1CC1
a46891	1.47	C=CC(=O)N[C@H]1CCCCC[C@@H]1NS(=O)(=O)CC1CCCCO1
a160016	1.47	C=CC(=O)NC1CCc2ncc([C@H]3[C@H](C(C)(C)C)C3(F)F)n2C1
a212300	1.47	C=CC(=O)N(Cc1cn(-c2cc(C)n(C(C)(C)C)n2)nn1)C(C)(C)C
a173818	1.47	C=CC(=O)N(Cc1ccc(C(=O)O)cc1)[C@@H]1C[C@H](C)CC[C@H]1C(C)C
a160353	1.47	C=CC(=O)N(C)CCCNc1cccc(Cl)c1N1CCCCC1
a80770	1.47	C=CC(=O)N1CCN(C(=O)c2nc(C(F)(F)F)n3ccncc23)CC1
a7322	1.47	C=CC(=O)N(C1CCCC(c2cccnc2)C1)C1(CC2CC2)CCC1
a196039	1.47	C=CC(=O)NCC(Cc1cn(-c2c(C)noc2C2CC2)nn1)C1CC1
a161965	1.47	C=CC(=O)NC[C@H]1C[C@@H](C(=O)N2CCC3(CC(=O)N(C)C3)C2)C1
a130669	1.47	C=CC(=O)NCC(C)(C)NC(=O)Nc1cc(Br)cc2nc(C)oc12
a70242	1.47	C=CC(=O)N(C)C(c1cn(-c2csnc2C)nn1)C1CCC1
a93828	1.47	C=CC(=O)N(C)CC(C)(C)CN1CCC(C(=O)c2cccnc2)CC1
a193903	1.47	C=CC(=O)NC1CC2CC(C1)N(c1c([N+](=O)[O-])c(C)nn1C)C2
a122285	1.47	C=CC(=O)NCC(C)(CO)Cc1cn(CC[C@@H](C)CC(=O)OC)nn1
a180442	1.47	C=CC(=O)N(CC12CNC(CCO1)C2)C(C)c1nnc(C)s1
a206050	1.47	C=CC(=O)N[C@H](CCNc1ccc(F)c2ccccc12)C(C)(C)C
a167529	1.47	C=CC(=O)NCC1(C)CCC(Nc2c(C)sc(C)c2C(=O)OC)CC1
g9163	1.47	C=CC(=O)N(CC(=O)Nc1ccc(Br)cc1)C1CCN(Cc2ccccc2)C2CCCC21
c74906	1.47	C=CC(=O)N(C[C@@H]1CNC[C@H]1F)C(C)c1cnn(-c2cc(C)ccc2C)c1C
c46944	1.47	C=CC(=O)N(C1CCC(C(C)(C)CC)CC1)C1CCN(c2n[nH]c(N)n2)CC1
c46910	1.47	C=CC(=O)N1CCN(Cc2ccc(-c3ccc4c(c3)COCC(=O)N4)s2)CC1
c27895	1.47	C=CC(=O)N(C1CNC2(CCOC2)C1)C(CC(C)C)C1CC1c1ccccc1
c76363	1.47	C=CC(=O)NCC1(F)CCN(C(=O)C(=O)N2CC(C)CC(C(=O)NC)C2)CC1
c70841	1.47	C=CC(=O)N[C@@H](C)CN1CCC(n2ncc(C(=O)OCC)c2C(F)(F)F)CC1
c63288	1.47	C=CC(=O)N(CCN(C)C)Cc1ccc(-c2ccc(O)c(S(N)(=O)=O)c2)cc1
c4087	1.47	C#CC(CC(C)C)N(C(=O)C=C)C1CCCN(c2c(C)cc(Br)cc2C)C1=O
c5822	1.47	C=CC(=O)N[C@H]1CCCN(c2nc(-c3cccnc3)nc3sc(C)c(C)c23)C1
c20748	1.47	C=CC(=O)NC1(C2CCS(=O)(=NC(=O)CCCCCCCCCC)CC2)CC1
c41122	1.47	C=CC(=O)NCC(Cc1ccnn1C)CN(C)C1CC2CC3CC(C2)CC1C3
c6341	1.47	C=CC(=O)NC(CCc1cn(C2CC3CC2CC3(F)F)nn1)c1ccccc1
b109874	1.47	C=CC(=O)NCC1(C)CCN(C(=O)C(=O)N2CCc3cc(F)cc(F)c32)C1
b56550	1.47	C=CC(=O)NCC(Cc1cccnc1)CN1CCCC(CCCCCC)C1
b50656	1.47	C=CC(=O)NC1(COC)CN(Cc2cc3ccccc3n3nnnc23)C1
b91973	1.47	C=CC(=O)N[C@H]1CCN(S(=O)(=O)CC23CCC(CC2)C3(C)C)[C@H](CO)C1
b20060	1.47	C=CCOc1cccc(-n2cc(C3CC4CCC3N(C(=O)C=C)C4)nn2)c1
b127359	1.47	C=CC(=O)N[C@H]1C[C@@H](C(=O)Nc2ccccc2NC(C)c2ccccc2)C1
b20837	1.47	C=CC(=O)N1CCC(c2ncc(CN3CCCN(CC(C)O)CC3)s2)CC1
b21115	1.47	C=CC(=O)NC1CC12CC(NC(=O)C(=O)Nc1ccc3c(c1)OCO3)C2
b102022	1.47	C=CC(=O)N(CCCn1cnc2c(N)ncnc21)Cc1nccnc1CC
c10839	1.47	C=CC(=O)N(C)C(C)(C)CNC(=O)Nc1ccc(NC(=O)OC(C)(C)C)cn1
b120521	1.47	C=CC(=O)N(C(C)C)C1CCN(C(=O)C(=O)NCc2cc(Br)cn2C)CC1
c34783	1.47	C=CC(=O)NC1CCN(S(=O)(=O)c2ccc(-c3cn(C)nc3CC)cc2)CC1
c4311	1.47	C=CC(=O)N1CCN(S(=O)(=O)c2ccc(C=Cc3cccc(C#N)c3)s2)CC1
c52979	1.47	C=CC(=O)NCC1(C(F)(F)F)CCN(C(=O)C(=O)N2CCn3ccnc3C2)C1
c38936	1.47	C=CC(=O)NC1CC2CCCC(C1)N2C(=O)Nc1ccc(NC(=O)OC)cc1
c5610	1.47	C=CC(=O)NC12CCC(CN(C(=O)C(=O)N3CC4(CCOCC4)CC3C)C1)C2
c69868	1.47	C=CC(=O)N(CC(NC(=O)OC(C)(C)C)C12CCC(CC1)C2)C1CCSC1C
c54717	1.47	C=CC(=O)N1CC2CC(CC(C(=O)Nc3ccc(-n4cc[nH]c4=O)cc3)C2)C1
c71415	1.47	C=CC(=O)N1CC2(CCOCC2)CCC1CNc1cc(C(=O)NC)ccc1C
c21235	1.47	C#CC(CN(C(=O)C=C)C1C[C@H]2CNC[C@@]2(c2ccccc2)C1)CC(C)(C)C
c33024	1.47	C=CC(=O)N1CCC(CN(C)C(=O)c2ccc(N3CCC(C)(NC)C3)nn2)C1
c66764	1.47	C=CC(=O)N1CCN(c2cccc3sc(-c4ccn(C(F)(F)F)n4)cc23)CC1
c5833	1.47	C=CC(=O)N[C@H]1CCCN(Cc2ccc(OCCN3CCOCC3)c(Cl)c2)C1
c71138	1.47	C=CC(=O)N1CCN(C(=O)Nc2c(Cl)c(Cl)c(Cl)c(Cl)c2Cl)CC1C(C)(C)O
c6456	1.47	C=CC(=O)N[C@H]1CS(=O)(=O)[C@@H]2CN(S(=O)(=O)c3c(C)nn(C(C)C)c3C)C[C@H]12
c43952	1.47	C=CC(=O)N[C@H](CCc1ccccc1)C(=O)Nn1c(C)cc(C)c(C#N)c1=O
c11665	1.47	C=CC(=O)N(Cc1cn(-c2n[nH]c3c2CCCN3)nn1)Cc1ccccc1Cl
c12978	1.47	C=CC(=O)N(CC(=O)N1CCCc2ccccc21)C(CC)C(C)(C)C(=O)OC
c63218	1.47	C=CC(=O)N(C(C)CCS(C)(=O)=O)C(c1nnnn1Cc1ccco1)C(C)C
c65348	1.47	C=CC(=O)N1CCC(Nc2nc(NC(C)C)nc3c2CCC3)(C(F)(F)F)CC1
c28139	1.47	C=CC(=O)NCC1(Cn2cc(CN3CCC4(CC3)CN(C)C(=O)O4)nn2)CC1
c77690	1.47	C=CC(=O)NCCC(CC(=O)NCC1CCN(C2CCCC2)CC1)C(F)(F)F
c77795	1.47	C=CC(=O)N(C1CCCN(c2cccnn2)C1)C1CCCCc2ccccc21
c28001	1.47	C=CC(=O)NCc1ccc(-c2ccc(-c3ccc4c(c3)OCC(=O)N4)cc2)o1
c66603	1.47	C=CC(=O)N[C@H]1CCCN(C(=O)C(=O)N2CC(Oc3ccc(C#N)cc3)C2)C1
b137285	1.47	C=CC(=O)N(CCCn1ccc(=O)[nH]c1=O)C(C)c1ccc(Cl)c(Cl)c1Cl
b63737	1.47	C=CC(=O)N[C@@H]1C[C@H]2CC[C@@H](C1)N2[C@H]1CNCC[C@@]1(O)c1ccccn1
b56050	1.47	C=CC(=O)N(Cc1nnc(Br)n1C)C(CC)C(C)NC(=O)OC(C)(C)C
b71997	1.47	C=CC(=O)N(CCCC(=O)NC1CC1)CCS(=O)(=O)c1ccc(C#N)cc1
b101969	1.47	C=CC(=O)N(C1C2CC3CC1CC(C(=O)O)(C3)C2)[C@@H](C(F)F)C1CCCC1
b122120	1.47	C=CC(=O)N[C@H]1CCC[C@H]1Cn1cc(CNC(CC)(CC)C(=O)OC)nn1
b112171	1.47	C=CC(=O)NC1CCN(C(=O)c2ccc(NC3CCCSCC3)nn2)CC1
b18734	1.47	C=CC(=O)N[C@H]1CC[C@H](C)N(c2nccc(N(C)CC3CCNCC3)n2)C1
b60559	1.47	C=CC(=O)N1CCC(c2ncc(CN3CC4(C3)CN(C3CC3)C4)s2)CC1
b13623	1.47	C=CC(=O)NC(C)(C)CN(C)C(C)c1ncc(-c2ccc(Cl)cc2Cl)o1
b23127	1.47	C=CC(=O)N(Cc1ccn(CC)n1)C1CCN(c2ccc(C#N)cc2)C1=O
b104435	1.47	C=CC(=O)NCC1(F)CCN(C(=O)C(=O)NCCC(COC)C(C)C)CC1
b70403	1.47	C=CC(=O)NCc1ccc(C(=O)NCCC(C)CCCC(C)C)cc1OC
b53376	1.47	C=CC(=O)N(C1CCCN(c2ccccc2Cl)C1=O)C(C)c1nccs1
b9491	1.47	C=CC(=O)NCC(C)(C)Cn1cc(CN2CCN(CC(C)O)C(C)C2)nn1
b72123	1.47	C=CC(=O)N(C1CCN(CC(=O)NC(C)C)CC1)C1CCN(CC)CC1C
b92459	1.47	C=CC(=O)NC12CCCC(C(=O)N3CC4CCC(CO)(C3)C4(F)F)(C1)C2
b66099	1.47	C=CC(=O)N1CC(=O)C[C@H]1C(=O)N1CCOC(C(=O)N2CCOCC2)C1
b113660	1.47	C=CC(=O)N[C@@H](CC)C(=O)N1CCCC(C(=O)c2cccc(OC)c2)C1
b110807	1.47	C=CC(=O)N(C(c1nnnn1-c1ccccc1)C(C)C)C(C)C(C)(C)CO
b13605	1.47	C=CC(=O)NC(C)(C)CN(C)C(=O)CSc1ncnc2sc(C)c(C)c12
b58056	1.47	C=CC(=O)N(CC(=O)NCCCC)C(C)C1CC(NC(=O)OC(C)(C)C)C1
b96520	1.47	C=CC(=O)N(C1CCN(C(=O)C(C)(C)C)CC1)C(C)(C)C(C)CC(=O)O
b105071	1.47	C=CC(=O)N(C(c1nnnn1C(C)C)C(C)C)[C@H]1C[C@H]2CCC[C@@]2(CO)C1
b75531	1.47	C=CC(=O)N(C1CC2(C1)C(F)(F)C21CC1)C(C)C1COc2ccccc2O1
b116278	1.47	C=CCN(C)C(=O)C(=O)Nc1cccc(C2(NC(=O)C=C)CCOCC2)c1
b112200	1.47	C#CCOC(=O)CN(Cc1cnc2c(C(=O)OC)cc(Br)cn12)C(=O)C=C
b137154	1.47	C=CC(=O)N(Cc1nc(-c2cccc([N+](=O)[O-])c2)no1)[C@@H]1CC=CC[C@H]1C
b134461	1.47	C=CC(=O)NCC1(C)CCN(C(=O)C(=O)N2CCCC2C(=O)NC2CC2)C1
b47100	1.47	C=CC(=O)NC12CC3CC(C1)CC(C(=O)NCCOC1(C)CCC1)(C3)C2
b30856	1.47	C=CC(=O)N1CCC2(CC1)CC(=O)OC2CS(=O)(=O)NC[C@H]1C[C@@H]1C1CC1
b42266	1.47	C=CC(=O)N[C@@H](CC(=O)N1CCc2cnccc21)Cc1ccc(Br)cc1
b84422	1.47	C=CC(=O)NC12CCCC(C(=O)NNc3ncccc3C(F)(F)F)(C1)C2
b122613	1.47	C=CC(=O)N(Cc1ccccc1O)CC(F)CCNC(=O)OC(C)(C)C
b108624	1.47	C=CC(=O)NC1CC12CC(NC(=O)N(Cc1cccs1)CC1CCCO1)C2
b44730	1.47	C=CC(=O)N(C1CCC(C(C)(C)CC)CC1)C(C)(C#N)Cn1cc(Br)cn1
b109813	1.47	C=CC(=O)N1C[C@@H](Oc2ccncc2)C[C@H]1C(=O)NCC1(CO)CCCC1
b17471	1.47	C=CC(=O)N1C[C@H](c2ccccc2)[C@](F)(C(=O)NC(C)(C)C(C)(C)O)C1
c5935	1.47	C=CC(=O)N[C@H]1CCC[C@H]1Cn1cc(CN2CCCC(OC(C)(C)C)C2)nn1
b77272	1.47	C=CC(=O)N(CC1(CN)CCC1)C(c1cc2cc(Br)cc(C)c2o1)C(C)C
b49162	1.47	C=CC(=O)NCC(C)(CO)Cc1cn(C2CCc3nc(N)sc3C2=O)nn1
b84991	1.47	C=CC(=O)N(C(CC)Cc1ccccc1)C(C)(C)COc1ncccc1Br
b72242	1.47	C=CC(=O)N(C1CCN(c2ccc(Br)c(C)c2)C1=O)C1(CCF)CCC1
b10149	1.47	C=CC(=O)N(C(C)CC(=O)O)C1CCCN(c2c(C)cc(Br)cc2C)C1=O
b117028	1.47	C=CC(=O)NCC(C)(C)Cc1cn([C@H]2C[C@@H](c3ccc(OC)cc3)C2)nn1
b127746	1.47	C=CC(=O)N1CCC(c2nocc2C(=O)Nc2cc(Br)c(Cl)cc2C)CC1
b125729	1.47	C=CC(=O)NCC(Cc1cn(CC(C)C2CCC(F)(F)CC2)nn1)C1CC1
b72385	1.47	C=CC(=O)N1CCC(C#N)(CS(=O)(=O)NC2CC3(CCC3)C23CCC3)C1
b95458	1.47	C=CC(=O)NC(CC(F)(F)F)c1ccc(-c2cccc3nonc23)cc1
b95584	1.47	C=CC(=O)N[C@@H]1C[C@H]2CC[C@@H]1[C@@H](NC(C)c1nc(N)nc(N(C)C)n1)C2
b11854	1.47	C=CCN(CCC)C(=O)C(=O)N1CCC(C(C)(C)CNC(=O)C=C)CC1
c13598	1.47	C=CC(=O)N(C(C)c1ccc(N2CCCCC2)c(F)c1)C(C)C1CC(F)(F)C1
c57850	1.47	C=CC(=O)NCC(SC(C)c1nnc(-c2ccc3ccccc3c2)o1)C(C)C
c66397	1.47	C=CC(=O)N(C1CCN(Cc2cccc(C#N)c2)CC1)C1CCC2CC1CN2
d1532	1.47	C=CC(=O)NC1(c2ccccc2)CCN(C(=O)Nc2ccc(C(F)F)cn2)CC1
d76855	1.47	C=CC(=O)N(Cc1sc(N2CCOCC2)nc1Cl)[C@@H]1CCN[C@H]1c1ccccc1
d26732	1.47	C=CC(=O)N(CC1CC2CCC(C1)S2(=O)=O)C1CCN(c2sccc2C#N)C1=O
d59537	1.47	C=CC(=O)N[C@@H](Cc1ccc(C#N)cc1)C(=O)N(C)c1cn(C)c2ccccc12
d71898	1.47	C=CC(=O)N(CCCn1cnc(C)c1C)C(c1nnnn1CCCC)C(C)(C)C
d73578	1.47	C=CC(=O)NC[C@H]1CCN(Cc2ccc(N3CCOCC3)cc2)[C@@H](C(F)(F)F)C1
d71046	1.47	C=CC(=O)NC(C(=O)Nc1cc([N+](=O)[O-])ccc1OCC)c1ccc(Cl)c(Cl)c1
d12809	1.47	C=CC(=O)N(C1CCN(c2ccccn2)CC1)C(CC(C)C)c1nnnn1CC
d53202	1.47	C=CC(=O)N[C@H]1CC[C@H](Nc2ccnc(-c3cc(C)c4nc(C)cn4c3)n2)CC1
d9669	1.47	C=CC(=O)NC12CC3(C)CC(C)(C1)CC(C(=O)NS(=O)(=O)c1ccc(Cl)s1)(C3)C2
d65963	1.47	C=CC(=O)N1CCC2(CC1)CC(=O)OC2Cn1cc(-c2cnccc2OC)nn1
d56731	1.47	C=CC(=O)N1CCC(Cc2cn(-c3ccc(S(C)=O)c(F)c3)nn2)(C(=O)OC)C1
d37499	1.47	C=CC(=O)N(CC)[C@H]1CC[C@H](Nc2nc(N)nc(NC3CC[C@H]4CC[C@@H]34)n2)CC1
d41661	1.47	C=CC(=O)N1CCCC1(C(=O)NCCCCN1C(=O)CSC1=O)c1ccccc1
d33781	1.47	C#Cc1ccc(NC(=O)N2CCN(C(=O)C=C)[C@@H](c3ccccc3)[C@H]2C)c(F)c1
d67543	1.47	C=CC(=O)N(C1CCOCC1)C(C(=O)N(C)Cc1c(C)cc(C)cc1C)C(C)C
d9628	1.47	C=CC(=O)N1CCCC(C(C)Nc2cc(C(F)(F)F)ccc2N2CCCCC2)C1
d17546	1.47	C=CC(=O)NC1CCCN(CCC(=O)Nc2sc3c(c2C#N)CCC(C)C3)CC1
d27966	1.47	C=CC(=O)N(C1CCCC2(C1)OCCO2)C1(c2ccc(OC(F)F)cc2)CCC1
d14303	1.47	C=CC(=O)NCCC(CCN)Nc1cnn(-c2nc3ccccc3[nH]2)c(=O)c1Cl
d56984	1.47	C=CC(=O)NCC1(C)CCCN(C(=O)C(=O)N(C)CCOCCOCCOC)C1
d65773	1.47	C=CC(=O)N(C(C)c1cc(Cl)cc(Cl)c1F)C(c1nnnn1CC(F)F)C(C)C
d65901	1.47	C=CC(=O)N(CC12CC(CO)(CO1)C2)C(C)(c1nnnn1CC(F)F)C(C)CC
d60943	1.47	C=CC(=O)N(CCc1c(C)noc1C)C1CCN(CCc2ccc(F)cc2)CC1
d13248	1.47	C=CC(=O)N(CC1CC(c2ccc(Cl)cc2)C1)C1CCC2COCCC2(C#N)C1
d3771	1.47	C=CC(=O)N(Cc1c(C)nc2sccn12)CC(C)Cc1ccc(OC)c(OC)c1
d44868	1.47	C=CC(=O)N(C(C)c1ccccc1)C1(CNC(=O)NCc2nnc[nH]2)CCCC1
d58070	1.47	C=CC(=O)N1CC(Nc2cc3c(cc2Br)NC(=O)CO3)CC(c2ccccc2)C1
d53472	1.47	C=CC(=O)N(CCC1(C)OC(C(F)(F)F)(C(F)(F)F)OC1=O)C1(C#N)CC1(C)C
d11671	1.47	C=CC(=O)N(CCCCCOC1CCCCC1)Cc1cc(Cl)cc([N+](=O)[O-])c1O
d18267	1.47	C=CC(=O)NCC1CCN(C(=O)C(=O)N2CCn3c(COCC)nnc3C2)CC1
d44136	1.47	C=CC(=O)N(CC1CC2CC1C(O)C2O)C(CC)CSc1ccccc1[N+](=O)[O-]
d44345	1.47	C=CC(=O)N[C@@H]1C[C@H](CO)CC[C@@H]1CNC(=O)C(=O)Nc1c(C)cc(C)cc1C
d64452	1.47	C=CC(=O)N[C@H]1CC[C@H](Nc2ccnc([C@H]3C[C@@H]3c3ccccc3OC)n2)CC1
d12117	1.47	C=CC(=O)N1CCOc2ccc(NC(=O)C(=O)N3CC(NC(=O)NC)C3)cc2C1
d40743	1.47	C=CC(=O)NC12CC3CC(CC(CNC(=O)C(=O)NC(C)C4CCOC4)(C3)C1)C2
d6761	1.47	C=CC(=O)N(C1CC=CCC1)C1(c2nnnn2CCCC(=O)OCC)CCOC1
d67402	1.47	C=CC(=O)N(C1CCCN(c2c(C)cc(Br)cc2C)C1=O)C1(CCl)CCOCC1
d41434	1.47	C=CC(=O)N(C(C)c1ccccc1)C(CC)(CC)CNC(=O)NCc1cn[nH]c1
d23622	1.47	C=CC(=O)N[C@@H](CSc1cnn(-c2nc3ccccc3[nH]2)c(=O)c1Cl)CC(C)C
d56664	1.47	C=CC(=O)N1CCCC2(CCN(S(=O)(=O)CCC3C4CC5CC(C4)CC3C5)C2)C1
d67267	1.47	C=CC(=O)NCCc1cnc(SCC(=O)Nc2cc(OC)ccc2OC)nc1C
d69641	1.47	C=CC(=O)N(C(C)c1cccc(F)c1)C(CC(C)(C)C)c1nnnn1CC(F)F
d15383	1.47	C=CC(=O)N[C@@H](Cc1ccc(C#N)cc1)C(=O)N1C[C@H]2C[C@H]2[C@H]1c1ccccc1
d32890	1.47	C=CC(=O)NC1CCN(Cc2cc(=O)oc3cc(C)c(C(C)C)cc23)C2(CC2)C1
d22344	1.47	C=CC(=O)NCCN(c1nc(C2CC2)nc2sc3c(c12)CCCC3)C1CCCC1
d53715	1.47	C=CC(=O)N(CC(=O)N1CCN(c2ccc(O)cc2)CC1)C1CCCC12CCC2
d39744	1.47	C=CC(=O)N[C@H]1C[C@H]2C[C@H](NC3CCC4(CC3)C(=O)Nc3ncc(Br)cc34)C[C@H]21
b70489	1.47	C=CC(=O)N(CC(=O)N1CCC(C(N)=O)CC1)C1CCCCC12OCCO2
d46906	1.47	C=CC(=O)N[C@@H](Cc1ccc(C(=O)Nc2cnn3cccnc23)cc1)C(=O)OC
d31009	1.47	C=CC(=O)N1CCC(Nc2nc(N)nc(N[C@@H]3COC[C@H]3F)n2)(C(F)(F)F)CC1
c80968	1.47	C=CC(=O)NCC1CN(CC(=O)NCCCN(C(C)C)S(C)(=O)=O)CCC1C
c75189	1.47	C=CC(=O)NC(C)(CCC)C(=O)NCCOc1cccc(C(=O)OCC)c1C
c28448	1.47	C=CC(=O)N[C@@H]1CN(Cc2ccc(-c3ccc(OC)cc3[N+](=O)[O-])o2)C[C@H]1C
c79184	1.47	C=CC(=O)NC1CCN(C(=O)c2ccc(N(C)CC3CCCCC3)nn2)CC1
c81379	1.47	C=CC(=O)NCC(C)N1CCN(S(=O)(=O)c2cc([N+](=O)[O-])cc(C)c2C)CC1
c51177	1.47	C=CC(=O)N[C@H]1C[C@H]2C[C@@H](NS(=O)(=O)c3cc4c(cc3Cl)CCC(=O)N4)[C@@H]1C2
c28551	1.47	C=CC(=O)N[C@H]1CC[C@H](C)N(c2nc(C3CC3)nc3sc4c(c23)CCCC4)C1
c50024	1.47	C=CCNC(=O)CN(Cc1cc(Cl)ccc1OCc1cccnc1)C(=O)C=C
c365	1.47	C=CC(=O)N(CCC(=O)Nc1ncc2c(n1)CCC(NC(C)=O)C2)C(C)(C)C
c20472	1.47	C=CC(=O)NCC1(CCNC(=O)c2ccc(Oc3ccccc3)cc2)CCC1
c3933	1.47	C=CC(=O)N(C(C)C(=O)Nc1ncnc2[nH]cnc12)C1(C)CC(C(F)(F)F)C1
c43040	1.47	C=CC(=O)N[C@H]1C[C@@H](c2nc(-c3cc(F)c(N4CCOCC4)c(F)c3)no2)C1
c26902	1.47	C=CC(=O)NC(C)C1CCN(C(=O)C(=O)N2CCN3C(=O)OCC3(C)C2)CC1
c74548	1.47	C=CC(=O)N1CCOC(c2cn(-c3ccc(N4CCOCC4)c(Cl)c3)nn2)C1
c50246	1.47	C=CC(=O)N1[C@H](C)CN(C(=O)Nc2cc(C)cc(Cl)c2)C[C@@H]1c1ccccc1
c81028	1.47	C=CC(=O)N(CC(=O)N1CCc2cc([N+](=O)[O-])ccc21)C(C)c1cn(C)nn1
c52193	1.47	C=CCCC1(C(=O)NCC(C)c2cc(C)cc(C)c2)CCN(C(=O)C=C)CC1
c25762	1.47	C=CC(=O)NCCS(=O)(=O)Nc1cccc(N2CCN(CCN(C)C)CC2)c1
c40507	1.47	C=CC(=O)NC1CCN(C(=O)c2ccc(NC3C4(CCC4)C34CCC4)nc2)C1
c48002	1.47	C=CC(=O)N[C@H]1CS(=O)(=O)[C@@H]2CN(C(=O)C(=O)N[C@H]3C[C@H](C(F)(F)F)C3)C[C@H]12
c28308	1.47	C=CC(=O)NCC1CCCN(C(=O)C(=O)N2CCN(CC3CCOC3)CC2)C1
c62281	1.47	C#CCC(C(=O)NC)N(C(=O)C=C)C(C)C(=O)NC1CCOc2ccccc21
c42544	1.47	C=CC(=O)N(C1CCN(Cc2cccc(C#N)c2)CC1)C(C)(C)C1CCCC1
c24800	1.47	C=CC(=O)NC12CC3CC(C1)CC(c1nc(CCc4ccccc4)no1)(C3)C2
c61205	1.47	C=CC(=O)N(C1CCC(NC(=O)OC(C)(C)C)CC1)[C@@H]1C[C@H](C(=O)O)C1(C)C
d32270	1.47	C=CC(=O)NCc1ccc(-c2ccc(-c3cc4c(cc3F)NC(=O)CC4)cc2)o1
d2624	1.47	C=CC(=O)N1CCCc2sc(C(=O)N3CCC(Cc4ccccc4C)C3)cc2C1
d68197	1.47	C=CC(=O)NCC(CN1C[C@H](OC)C[C@H]1c1nc(C)n[nH]1)c1ccc(OC)cc1
d66896	1.47	C=CC(=O)NC1CCCC12CCN(c1nnc(-c3ccco3)cc1C(F)(F)F)C2
f41530	1.47	C=CC(=O)N1Cc2ccccc2C[C@@H]1CC(=O)N1CC(n2cnc3c(N)ncnc32)C1
c47792	1.47	C=CC(=O)N(Cc1coc2ccccc2c1=O)C1CC2(CCC(CO)CC2)C1
c44776	1.47	C=CC(=O)NCCC(CC(=O)N1CCn2c(nnc2C(C)(C)C)C1)C(F)(F)F
c31929	1.47	C=CC(=O)N(C(C)CC(=O)Nc1ccccc1C(C)C)[C@@H]1CCO[C@H](CC)C1
c10627	1.47	C#CC(N(C(=O)C=C)C1CCN(c2cccc([N+](=O)[O-])c2)C1=O)C(C)(C)OC
c59915	1.47	C=CC(=O)N(CC(=O)NCc1ccccc1)[C@]1(C(F)(F)F)C[C@H](C(=O)OC)C1
d64545	1.47	C=CC(=O)NC1(C(=O)Nc2ccc(N3CCN(C)CC3)c(OC)c2)CCCCC1
c22810	1.47	C=CC(=O)N(CCC(=O)NC1(C(=O)O)CC2(CCC(F)(F)CC2)C1)C(C)(C)C
c3260	1.47	C=CC(=O)N(CCCCCCOC(C)(C)C)C1CCN(c2cnccn2)CC1
c69660	1.47	C=CC(=O)NCC1(CSCC(=O)N2CCC(C(=O)N(C)C(C)C)CC2)CCC1
c62594	1.47	C=CC(=O)NC1(C(F)F)CC(NCc2cc(F)ccc2N(C)CCCCC)C1
c56782	1.47	C=CC(=O)N1CCC(NC(=O)Nc2ccc(CC)c(Cl)c2)CC12CCCCC2
c51366	1.47	C=CC(=O)NC(C(=O)N1CCC(c2nn(-c3ccccc3)cc2F)C1)C(C)C
c68333	1.47	C=CC(=O)NCC1CCN(C(=O)C(=O)N2CC[C@]3(C(=O)OC)CCC[C@H]23)CC1
c3775	1.47	C=CC(=O)N(CC(=O)NCc1ccco1)C(COc1ccccc1)C(C)(C)C
c30693	1.47	C=CC(=O)N1[C@H]2C[C@H](CC2Nc2ccc(SC(C)(C)C)cc2)[C@H]1C(=O)OCC
c40545	1.47	C=CC(=O)N1C(C)(C)CCN(C(=O)NC2C3CCC4CC3CCC42)CC1(C)C
c1497	1.47	C=CC(=O)N1CCC(CSc2nc(Nc3ccccc3)c3[nH]cnc3n2)CC1
c14647	1.47	C=CC(=O)NCC1(F)CCN(C(=O)C(=O)N2CCN(C(C)(C)CC)CC2)CC1
d51419	1.47	C=CC(=O)NC(CNc1c(C#N)cnc2ccc(OC(F)F)cc12)CC(F)(F)F
b106220	1.47	C=CC(=O)N1CCC(C(=O)NNC(=O)c2nonc2N)(C(F)(F)F)CC1
b114871	1.47	C=CC(=O)NCCS(=O)(=O)NC(=O)c1nn(CC)c(=O)c2ccccc12
b102218	1.47	C=CC(=O)NC12CC3CC(CC(CC(=O)N4CC(SC(F)(F)F)C4)(C3)C1)C2
b83867	1.47	C=CC(=O)NC12CC3CC(CC(C3)C1C(=O)N1C[C@@H](C)N(C)[C@@H](C)C1)C2
b33402	1.47	C=CC(=O)NC[C@H](CC(=O)Nc1c(C)n[nH]c1-c1ccccc1)CC(C)C
b44354	1.47	C=CC(=O)NCC1CCCN(C(=O)C(=O)N2CC[C@H](CN3CCCC3)C2)C1
b82611	1.47	C=CC(=O)N(CCC(=O)NCC(C)C)C1CCN(c2cnccn2)CC1
b57297	1.47	C=CC(=O)NC(CCN(C)C(=O)C(=O)NCCCNC(=O)C(C)C)C(C)C
b88713	1.47	C=CC(=O)NC1(C(=O)N2CC(O)(c3cccc(F)c3)C2)CCOC(C)(C)C1
b15298	1.47	C=CC(=O)NC1CC2(C1)CC(C(=O)Nc1cccc(CCC(=O)O)c1)C2
b38641	1.47	C=CC(=O)N(C1CCN(c2ccc(Cl)cc2F)C1=O)C1(CCl)CCOCC1
b60643	1.47	C=CC(=O)N(CC(=O)NC(=O)NC)C(C)CCCNC(=O)OC(C)(C)C
b108086	1.47	C=CC(=O)N1CCCC(CCOC2CCN(c3cncc(Cl)n3)CC2)C1
b56487	1.47	C=CC(=O)N[C@H](CCC)C(=O)N1CC(CCC(=O)OC)c2cc(C)ccc21
b28389	1.47	C=CC(=O)N(C(C)c1ccc(N2CCCC2=O)cc1)C(C(C)C)C1CCC1
b20049	1.47	C=CC(=O)N(C1CCC(C)(CNC(=O)OC(C)(C)C)CC1)[C@@H]1CCOC1=O
b100857	1.47	C=CC(=O)N(C(C1=CCSC1)c1nnnn1C)C1CCCOC12CCC2
b27280	1.47	C=CC(=O)N(CCCCN1CCN(CC)CC1)C(Cn1cncn1)C1CC1
b139735	1.47	C=CC(=O)NCC(C)(C)Cn1cc(-c2csc(COCCCO)n2)nn1
b114259	1.47	C=CC(=O)NC(CC1CCOCC1)C(=O)N1CC(c2ccoc2)CC1C
b85419	1.47	C=CC(=O)N(CC(=O)N1CCCCCC1)C12CCC(C(=O)OC)(CC1)CC2
f47039	1.47	C=CC(=O)N1C(C)CC(Nc2nc3c(c(NCc4cc(=O)cc[nH]4)n2)COC3)CC1C
f37206	1.47	C=CC(=O)N[C@H](COCc1ccccc1)C(=O)N(C)C(C)Cc1ccc2[nH]ncc2c1
b55856	1.47	C=CC(=O)N1CCN(Cc2ccc(-c3ccc(F)cc3)o2)[C@H]2CCC[C@H]21
f38893	1.47	C=CC(=O)NC(c1noc(C(C#N)=Cc2cc(C)n(C3CCCCC3)c2C)n1)C1CC1
b42866	1.47	C=CC(=O)NC(C(=O)N1CCC(CC(=O)O)CC1)C1CCS(=O)(=O)CC1
b44580	1.47	C=CC(=O)N([C@H]1CCN(C)C1=O)C(C)(CCCO)c1nnnn1C1(C)CC1
b58496	1.47	C=CC(=O)N(C1CCSC(c2cccnc2)C1)C1CCCC1C1CCCC1
b65169	1.47	C=CC(=O)NC12CC3(C)CC(C)(C1)CC(C(=O)NCC1(OC)CC1)(C3)C2
b120608	1.47	C=CC(=O)N(Cc1ncn(C(C)C)n1)C(c1nnnn1CC(F)F)C(C)C
b54201	1.47	C=CC(=O)N[C@H](C)c1ccc(-c2ccc(Cn3ccccc3=O)cc2)cc1
b24594	1.47	C=CC(=O)NCC1(C)CCN(C(=O)c2cc(-c3csc(C)n3)cn2C)CC1
b1260	1.47	C=CC(=O)N[C@H](CNC1CCCc2nc(C(=O)OCC)sc21)C(C)(C)C
b94506	1.47	C=CC(=O)N1CC(F)(F)C[C@H]1C(=O)N1CCC(c2nc(N)n(C)n2)CC1
b80499	1.47	C=CC(=O)N(C(C)CCc1ccc2c(c1)OCO2)C1CCC2CC21CO
b131575	1.47	C=CC(=O)N[C@H]1C[C@@H](O)[C@H](N2CCC(F)(c3ccc(C(F)(F)F)cc3)C2)C1
b29967	1.47	C=CC(=O)NCC(Cc1ccnn1C)CN(CCN(C)C)c1ccccc1
b134568	1.47	C=CC(=O)N1CCCC1(C(=O)Nc1c[nH]c(C(=O)OC)c1)c1ccccc1
b75151	1.47	C=CC(=O)N1CCC(Nc2c(N(C)C)ccnc2OC)C2CCCCC21
b119006	1.47	C=CC(=O)NCCC(O)CCc1cn(-c2c[nH]c(=O)c3ccccc23)nn1
b61	1.47	C=CC(=O)N1CC[C@@H](CC(=O)N[C@H](C(=O)N(C)CC)C(C)C)[C@@H](C=C)C1
b4376	1.47	C=CC(=O)N(CC1CCCC(C)CC1)C1C[C@@H]2CC[C@H]1C[C@]2(C#N)C(=O)O
b80314	1.47	C=CC(=O)NC1CC2CCC1(CNc1cc(OC3CCC3)c(Br)cn1)C2
b58892	1.47	C=CC(=O)NCC1CCN(C(=O)C(=O)N2CCN(Cc3ccco3)CC2)C1
b111515	1.47	C=CC(=O)NC1CN(C2CCN(c3c(C)cc(C)cc3C)C2=O)CC1(C)C
b118404	1.47	C=CC(=O)NCc1cccc(CN2C[C@@H](OC)C[C@@H]2c2nc(C)no2)c1
b8870	1.47	C=CC(=O)N[C@H](COCc1ccccc1)C(=O)N1CC(F)(F)C[C@H]1C(N)=O
b26299	1.47	C=CC(=O)NC(C)(C)c1ccc(NC2CCc3cc(Br)ccc3C2)cc1
b52395	1.47	C=CC(=O)NCC1(C(F)(F)F)CCN(C(=O)C(=O)N(CC)C(C)C2CC2)C1
f15990	1.47	C=CC(=O)N(Cc1cccc(NC(C)=O)c1)Cc1coc2ccc([N+](=O)[O-])cc2c1=O
f62819	1.47	C=CC(=O)N1CCCC(C(=O)Nc2ccc3c(c2)ncn3CCc2ccc(Cl)cc2)C1
f49942	1.47	C=CC(=O)N(C1CCC(C(C)(C)CC)CC1)C(C)(Cn1cnc2ccccc21)C(=O)O
f36820	1.47	C=CC(=O)N(CCCNc1nccc(NCc2ccccc2C#N)n1)C1CCCCC1
f27157	1.47	C=CC(=O)NC1(c2ccc(NC3CCC(c4nc(C(C)(C)C)no4)CC3)cc2)CCC1
f44620	1.47	C=CC(=O)N(CC1CN(Cc2ccncc2)CCO1)C1CCN(c2cnccn2)CC1
f62847	1.47	C=CC(=O)N(CC)[C@H]1CC[C@H](Nc2nc(NC3CCCC3C#N)nc3cc[nH]c23)CC1
f11516	1.47	C=CC(=O)N(Cc1ccccc1Br)C1(c2nnnn2CCCSC)CCCC(C#N)C1
f4691	1.47	C=CC(=O)N(Cc1cccc([N+](=O)[O-])c1)C1CCCN(c2c(C)cc(Br)cc2C)C1=O
f55580	1.47	C=CC(=O)NCC(Cc1cccnc1)CN(Cc1ccccc1)[C@H](C)c1ccccc1
f14614	1.47	C=CC(=O)N(C(C)CCC)C(c1nnnn1-c1cccc(Cl)c1C)C(C)(C)CCC#N
f59179	1.47	C=CC(=O)N(CCOc1ccc2cc(-c3ccc4nc(N)oc4c3)ccc2c1)C(C)C
f10228	1.47	C=CC(=O)NC1(C(=O)NCCc2csc(N(C)C)n2)CC(COCc2ccccc2)C1
f10365	1.47	C=CC(=O)N(C(C)CCOC)C1(c2nnnn2C2(C)CC2)CCN(C(=O)OCC)CC1
f22995	1.47	C=CC(=O)N(Cc1cn(-c2cccc3ncccc23)nn1)C1C2CCCOC2C1(C)C
f6902	1.47	C=CC(=O)N(Cc1ccccc1)C1(C(=O)N(CCC(=O)OCC)C(C)C)CCOCC1
f1271	1.47	C=CC(=O)NC(C)(c1cn(CCOc2ccc(OC(F)(F)F)cc2)nn1)C1CCCC1
f22045	1.47	C=CC(=O)N(Cc1cn(Cc2csc3cncn23)nn1)C1CCCOc2ccccc21
f13382	1.47	C=CC(=O)N1CCC[C@H]1C(=O)N1CCN(C(=O)c2cc([N+](=O)[O-])cc([N+](=O)[O-])c2)CC1
f58510	1.47	C=CC(=O)N([C@@H](C)c1cscn1)C1(c2nnnn2C2(C)CC2)CCN(C(=O)OC)CC1
f63807	1.47	C=CC(=O)N(C(C)C(=O)Nc1oc(C)c(C)c1C#N)C1CN(C)CC1c1ccccc1
f6503	1.47	C=CC(=O)N(C(C)CCc1ccc2c(c1)OCO2)C(c1ccc(F)cc1)C1CCCO1
f10053	1.47	C=CC(=O)N[C@H]1C[C@@H](N)CN(C(=O)C23CC4CC(C)(C2)CC(c2ccccc2)(C4)C3)C1
f56518	1.47	C=CC(=O)N1CCC(NC(=O)Nc2ccccc2-n2ccc(C)n2)CC12CCCCC2
f45489	1.47	C=CC(=O)N(C1C[C@H]2C[C@@H]1[C@H]1CN(C(=O)OC(C)(C)C)C[C@@H]21)C(C)(C)c1ccncc1
f14020	1.47	C=CC(=O)N(CC12CCCN(CC1)C2)C1CC2CCC1CC2(C)NC(=O)OC(C)(C)C
f16974	1.47	C=CC(=O)N(Cc1ccc(Cc2ccccc2)cc1)C1CCc2c1cccc2[N+](=O)[O-]
f9495	1.47	C=CC(=O)N1CCC2(CO)CN(C(=O)C(=O)NCCN3CCN(C)C(C)(C)C3)CC2C1
f64324	1.47	C=CC(=O)N(CCC(CC(C)C)NC(=O)OC(C)(C)C)C1(C(=O)O)CCS(=O)(=O)CC1
f37242	1.47	C=CC(=O)N[C@@H](CC(=O)N1CC2(CN(C)C2)c2ccccc21)Cc1ccc(C#N)cc1
f49465	1.47	C=CC(=O)N1CCCC1(Cc1ccccc1)C(=O)Nc1ccc2c(c1)CCN2C(N)=O
f13363	1.47	C=CC(=O)NCC(=O)N1CCN(c2ccc([N+](=O)[O-])cc2S(=O)(=O)N2CCCC2)CC1
f30625	1.47	C=CC(=O)N1CCC(c2nc(C(=O)NNC(=O)C(C)Oc3ccccc3F)co2)CC1
f14913	1.47	C=CC(=O)N(CC(=O)Nc1sc2c(c1C(=O)OCC)CCC2)C1CN2CCC1(F)CC2
f56147	1.47	C=CC(=O)N(C(c1cccc(Br)c1)c1nnnn1C1CC(F)(F)C1)[C@@H]1CCO[C@H]1C=C
f743	1.47	C=CC(=O)N(CC1(CO)CC1(C)C)C1CCC(NC(=O)Nc2cc(Cl)ccc2Cl)CC1
f46619	1.47	C=CC(=O)N1[C@@H]2CC[C@@H](C2)[C@H]1c1cn(-c2ccc(N3CCN(C4CC4)CC3)cc2)nn1
f6548	1.47	C=CC(=O)N(C(CC)CCC)C1(c2nnnn2-c2ccc(OC)cc2C)CCN(C)C1
b18924	1.47	C=CC(=O)N1CC[C@H]2CN(c3nc4c(cc3C#N)CCC(C)(C)C4)CC[C@H]21
f49199	1.47	C=CC(=O)N1CCN(C(CNC(=O)Nc2ccc(Br)cc2C(=O)OC)C(F)(F)F)CC1
f61068	1.47	C=CC(=O)N(C1CCN(C(=O)c2cccc(C)c2)CC1)C(C)(C)C#Cc1ccccc1
f1204	1.47	C=CC(=O)N(Cc1ccc(N(CC)CC)cc1)C1CCCN(c2cc(C)nn2C)C1=O
f27971	1.47	C#CC(C1CCC1)N(C)C(=O)[C@H](CCCNC(=O)OCc1ccccc1)NC(=O)C=C
f42595	1.47	C=CC(=O)N[C@@H](Cc1ccc(N=[N+]=[N-])cc1)C(=O)N(C)Cc1cccc2cccnc12
f9875	1.47	C=CC(=O)N(Cc1nnnn1-c1ccc(S(C)(=O)=O)cc1)C(C)c1cccc(C)c1C
f26512	1.47	C=CC(=O)N1CCC(Cc2cn(-c3cc(Br)cc(C(=O)OC)c3)nn2)(C(=O)OCC)C1
f55864	1.47	C=CC(=O)NC(C)C1CCN(C(=O)C(=O)N2CCN(C(=O)c3cccn3C)CC2)CC1
f56073	1.47	C=CC(=O)NC(c1ccc(F)cc1)c1ccccc1-c1ccc2c(c1)n(C)c(=O)n2C
f64882	1.47	C=CC(=O)NCC1CC(C(=O)N2CCN(C(=O)N3CCCCC3)CC2)S(=O)(=O)C1(C)C
f67753	1.47	C=CC(=O)N([C@@H]1CCCC[C@H]1NS(=O)(=O)C1CC1)C1(c2nnnn2C)CCCCCC1
f60016	1.47	C=CC(=O)N(CCCC(=O)Nc1c(C)cc(C)cc1C)C12COCC(C(=O)OC)(C1)C2
b21393	1.47	C=CC(=O)NCC(Cc1ccnn1C)CN1CCN(C)C2(CCOC2)C1
b88260	1.47	C=CC(=O)NCC1CCN(C(=O)C(=O)N2CCCC23CCS(=O)(=O)C3)CC1
b99490	1.47	C=CC(=O)NC12CC3CC(CC(CC(=O)NCCC4CCC(C)O4)(C3)C1)C2
h21778	1.47	C=CC(=O)NC[C@H]1C[C@@H](O)CN1c1nc(C=Cc2ccccc2)nc2sc3c(c12)CCCC3
h64648	1.47	C=CC(=O)N(CC(=O)N(CCC#N)c1ccccc1)C1C(C)CN(Cc2ccccc2)CC1C
h59371	1.47	C=CC(=O)NC1(CCNc2nc3c(cc2C(=O)OCC)CCCC3)CCC(C(C)(C)C)CC1
h1886	1.47	C=CC(=O)N(C1(C(=O)NC)CC1)C1(c2nnnn2CSc2ccccc2)CCN(C)CC1C
h59238	1.47	C=CC(=O)N(Cc1cnc(Cl)cc1C)C(C)(CSc1ccccc1[N+](=O)[O-])c1nnnn1C
h20998	1.47	C=CC(=O)N(CCCNc1nc2c(c(NC3CN(S(=O)(=O)N(C)C)C3)n1)COC2)C(C)(C)C
h40947	1.47	C=CC(=O)N1C2CCCC1CC(n1cc(CN3CCN(C)C(c4ccc(F)cc4)C3)nn1)C2
h54696	1.47	C=CC(=O)N1CCCC1(Cc1ccccc1)C(=O)Nc1ccc(C2CCC(=O)NC2=O)cc1
h28106	1.47	C=CC(=O)N1CCN(C(=O)COc2ccccc2Cc2ccccc2)C(c2cccc(F)c2)C1
h56186	1.47	C=CC(=O)N(C1CCC1)C1CCN(c2nc(NCC3CCCCN(C)C3)c3ccsc3n2)CC1
h11295	1.47	C=CC(=O)N1CCC(N(Cc2ccccc2)C(=O)NC2CC2(CC)c2ccc(Br)cc2)CC1
h21976	1.47	C=CC(=O)N(Cc1ccc2nsnc2c1)C1CCC(NC(=O)COc2ccc(Cl)cc2)CC1
h26193	1.47	C=CC(=O)N(Cc1nnc2n(C)c(=O)c3ccccc3n12)CC(C)(C)c1ccc(Cl)c(Cl)c1
h23691	1.47	C=CC(=O)N1CCC(NC(=O)NCCc2ccc(N3CCCCC3)cc2)CC12CCCCC2
h6059	1.47	C=CC(=O)N(C(C)c1ccc(-c2ccccc2)cc1)[C@H]1CN(c2ccnc(N)n2)C[C@H]1OC
h62338	1.47	C=CC(=O)N(CC1(F)OC(=O)CC12CN(C(=O)OC(C)(C)C)C2)C12CC(C1)C(C(=O)OC)C2
h58307	1.47	C=CC(=O)N(C1CCOCC1)C1CN(Cc2c(C)c(C#N)c3[nH]c4ccccc4n3c2=O)C1
h66040	1.47	C=CC(=O)N1CCC(Oc2ccccc2Br)(C(=O)Nc2cccc(CN(C)C(C)=O)c2)CC1
h74067	1.47	C=CCN(Cc1cccc(OC)c1)C(=O)C(=O)N1CC(NC(=O)C=C)C2(CCS(=O)(=O)CC2)C1
h23105	1.47	C=CC(=O)N(C1CC(NC(=O)OC(C)(C)C)C1)C(c1ccc(Cl)c(Cl)c1)c1nnnn1C1CC1
h8257	1.47	C#CCOc1ccccc1NC(=O)C1(Oc2ccc(Br)cc2)CCC(N(C)C(=O)C=C)CC1
b99147	1.47	C=CCC1(CNc2cc(C)nc3cc(Cl)ccc23)CCCN1C(=O)C=C
b120526	1.47	C=CC(=O)N[C@H]1CC[C@H](Oc2ccc([C@@H]3C[C@H]3c3ccccc3)cn2)CC1
b57372	1.47	C=CC(=O)NC[C@@H](Nc1cc(OCC)c(OCC)cc1[N+](=O)[O-])C(C)(C)C
b45145	1.47	C=CC(=O)N(C/C(C)=C/c1cccc([N+](=O)[O-])c1)C1CCCC(C2CC2)C1
b27432	1.47	C=CC(=O)NC1CCN(C(C)C(=O)N(CCC#N)c2ccc(C)cc2)CC1
b101208	1.47	C=CC(=O)NC1CCN(CC(=O)N(C)CCC(O)c2ccc(C)s2)CC1
b10530	1.47	C=CC(=O)NCC(C)(C)Cn1cc(CN2C[C@@H]3C[C@H]2CN3C(C)C)nn1
b20715	1.47	C=CC(=O)NCC1(F)CCN(S(=O)(=O)c2ccc(-n3cnnn3)cc2)CC1
b11235	1.47	C=CC(=O)N[C@H]1CCCN(C(=O)C(=O)N2CC=C(c3cccs3)CC2)C1
b43817	1.47	C=CC(=O)N[C@@H](CC(=O)NC(CCO)C(C)(C)C)Cc1ccc(Cl)cc1
b104457	1.47	C=CC(=O)N[C@]12CC[C@H]1CN(C1CCCN(c3ccc(F)cc3C)C1=O)C2
b10887	1.47	C=CC(=O)N(C1CCCN(c2cccnn2)C1)C(C)c1cccc(Br)c1
b91338	1.47	C=CC(=O)N(C1CC1)C1(C(=O)N2CCN(c3cnccn3)CC2)CCC1
b133675	1.47	C=CC(=O)N1C(C(=O)NCC(O)CNC(N)=O)CC12CCC(F)(F)CC2
h1049	1.47	C=CC(=O)N(CC(=O)Nc1c(-c2cc(C)cc(C)c2)nc2ccccn12)C1CCNC1(C)C
b98579	1.47	C=CC(=O)N1CCC(Nc2ccc3nccnc3c2)CC1c1ccccc1
b103717	1.47	C=CC(=O)N(C1CCC2(CC1)C(=O)Nc1ncc(Br)cc12)[C@H]1C[C@H](CO)C1
b14461	1.47	C=CC(=O)N[C@H]1C[C@@](C)(NCC(O)COc2cc(C#N)cc(OC)c2)C1
b13328	1.47	C=CC(=O)N(C1CCCN(c2ncccn2)C1)C1CCc2ccccc21
b13561	1.47	C=CC(=O)NCc1oc(-c2ccc(CN(C)C)cc2)cc1C(=O)OCC
b46521	1.47	C=CC(=O)NC1CCCC(N(C)c2ccc3nnc(C(F)(F)F)n3n2)C1
b110664	1.47	C=CC(=O)N(CCOC1(C)CCCC1)C1CCN(C(=O)CC(C)(C)C)CC1
b34232	1.47	C=CC(=O)NC1CCN(c2nc(C)nc3sc4c(c23)CCCC4)CC1(F)F
b118114	1.47	C=CC(=O)N1CC(C(=O)N2CC3(CCN(C)CC3)C2)CC(C(F)(F)F)C1
b47480	1.47	C=CC(=O)N(C1CC(C(C)O)C1)C1CC2(CC(NC(=O)OC(C)(C)C)C2)C1
b57056	1.47	C=CC(=O)N(C(C)c1ccc(N2CCN(C)CC2)cc1)C1COCC1(C)C
b41255	1.47	C=CC(=O)NC1(CCNc2ccc(S(=O)(=O)N(CC)CC)cc2)CCCC1
b131271	1.47	C=CC(=O)N(Cc1c(F)c(F)cc(F)c1F)C(C)CCc1cccc(C)c1
h5622	1.47	C=CC(=O)N(CC1CC(S(C)(=O)=O)C1)C(c1cnc[nH]1)c1nnnn1-c1ccc(Cl)cc1F
h35161	1.47	C=CC(=O)N1CCC2(CCN(C(=O)c3ccc(OCC(=O)N4C(C)CCCC4C)cc3)CC2)C1
h32430	1.47	C=CC(=O)N(CC12COCC(c3ccc(OC(F)(F)F)cc3)(C1)C2)CC1(C(=O)O)CCOC1
h44995	1.47	C=CC(=O)N(C(C(=O)NC)C1CCCC1)C(c1nnnn1Cc1ccccc1OC)C(C)C
h37329	1.47	C=CC(=O)N(Cc1csc(Br)c1)C(/C=C/c1ccc2c(c1)OCO2)c1nnnn1C1CCOC1
h12896	1.47	C=CC(=O)N(CCc1c[nH]c2nccc(C)c12)C(C)CC(=O)Nc1cc(OC)ccc1OC
h38963	1.47	C=CC(=O)N(CC(=O)Nc1c(C)cccc1C(C)C)C(CCc1ccncc1)C(=O)OCC
h47830	1.47	C=CC(=O)N(C1CCCCC1C)C1(c2nnnn2CCCOC)CCN(c2ccncc2)CC1
h49062	1.47	C=CCCN(OCc1ccccc1)C(=O)C(=O)N1C[C@H](NC(=O)C=C)[C@@H](c2cnn(C)c2)C1
h73921	1.47	C=CC(=O)N(C1CCN(S(=O)(=O)C2CCOCC2)CC1)C(C)C(=O)Nc1ccc2c(c1)OCO2
h51170	1.47	C=CC(=O)N(C1CC(NC(=O)OC(C)(C)C)(c2ccccc2)C1)C(C)(C)C(C)(C)C(=O)OC
h26870	1.47	C=CC(=O)N1CCC(Nc2nc(N3CCOCC(=C)C3)c3cnn(C)c3n2)(C(F)(F)F)CC1
h33560	1.47	C=CC(=O)N(C)CCC(C)(C)Nc1nc(NC2CCCC(CC(N)=O)C2)c2c(ncn2C)n1
h65394	1.47	C=CC(=O)N(CC12CC3CC(CC(C3)C1)C2)C1CCCCN(C(=O)c2ccc(F)cc2)C1=O
h19455	1.47	C=CC(=O)NC1CCN(C(=O)c2ccc(N3CCC([C@]4(O)C[C@@H](C(=O)O)C4)CC3)nn2)CC1
g61133	1.47	C=CC(=O)N(Cc1cn(CC2(CNC(=O)OC(C)(C)C)CC23CCC3)nn1)C(C)CCC
b66216	1.47	C=CC(=O)N(CC(=O)NC(=O)NC(C)(C)C)C(C(C)C)C(CO)C(C)C
b114732	1.47	C=CC(=O)NCC1(NC(=O)C(=O)Nc2ccc(Br)cc2F)CCCCC1
b105781	1.47	C=CC(=O)N[C@@H](CCC(=O)O)C(=O)N1CCOC(c2cccc(O)c2)C1
b69468	1.47	C=CC(=O)N(C)C1(C(=O)N2CCN(C(=O)c3ccncc3)CC2)CCC1
b127665	1.47	C=CC(=O)N(C(CCC)CCC)C1CCN(c2ccccc2C(F)(F)F)C1
b130227	1.47	C=CC(=O)N(CCC(C)SC)C1CCS(=O)(=O)C2(CC(C(=O)OC)C2)C1
b16329	1.47	C=CC(=O)N1CCCCC1C(=O)N1CCN(c2cnccc2C#N)CC1
h68736	1.47	C=CC(=O)NC1C2CC3CC(C2)CC1(CNC(=O)C(=O)NCCc1ccc(C(C)C)cc1)C3
h21540	1.47	C=CC(=O)N1CCC(Cc2ccc(F)cc2)(C(=O)Nc2cnn(C)c2CCC(F)(F)F)CC1
h20081	1.47	C=CC(=O)N(CC(C)(C)CO)C1CCN(c2nc3c(c(N4CCC(SC)C4)n2)COCC3)CC1
h3631	1.47	C=CC(=O)N[C@@H]1CCN(c2nc(C(=O)N3CCC(CN4CCCCCC4)CC3)nc(C)c2C)C1
h63076	1.47	C=CCn1nnnc1C(N(Cc1cnccc1C(F)(F)F)C(=O)C=C)C1(c2ccccc2)CC1
h48321	1.47	C=CC(=O)NC1(C(=O)NNc2ncnc3cc(-c4ccc(F)cc4)sc23)CC(OCC)C1(C)C
h2903	1.47	C=CC(=O)N1CCC(C(=O)Nc2ccc(C)c(NC(=O)N(C)C)c2)(c2ccc(Cl)cc2)CC1
h4110	1.47	C=CC(=O)N(CC12CC3CC(CC(C3)C1)C2)C[C@@]1(O)C[C@H]2CCC[C@@H](C1)N2C(=O)OC(C)(C)C
h40315	1.47	C=CC(=O)N(CC(O)COc1c(C)ccc(C)c1C)CC1CCN(Cc2ccccc2Cl)CC1
h5655	1.47	C=CC(=O)N1CC(NC(=O)c2ccc(Cl)c(S(=O)(=O)N3CCCCCC3)c2)(c2nnn[nH]2)C1
h50562	1.47	C=CC(=O)NC12CCC(CC1n1cc(CN(C)Cc3ccc(OCC(=O)OC)cc3)nn1)C2
h12425	1.47	C=CC(=O)N[C@H]1CC[C@H](C)N(C(=O)C(=O)N(C)Cc2c(C)nn(C3CCS(=O)(=O)C3)c2C)C1
h32829	1.47	C=CC(=O)N1[C@H](C)CN(C(=O)Nc2ncc(Br)cc2-c2cccnc2)C[C@@H]1c1ccccc1
h17264	1.47	C=CC(=O)NCC1(C)CCN(C(=O)C(=O)Nc2ccc(C(=O)Nc3ccccc3OC)cc2)C1
h2415	1.47	C=CC(=O)N[C@H](CCNC1CCC(N(Cc2ccccc2)Cc2ccccc2)CC1)C(C)C
h47136	1.47	C=CC(=O)N(CC1(Cl)CC12CCC2)C1(c2nnnn2C(C)(C)C)CCC2(CC1)CNC(=O)C2
h15399	1.47	C=CC(=O)N1CCN(C(=O)Nc2cccc(C=CC(F)(F)F)c2)CC1c1ccc(OC)cc1
h30201	1.47	C=CC(=O)N(C1CCN(CCc2ccc(F)cc2)CC1)C1CC2(CCC(C(=O)OC)CC2)C1
h21883	1.47	C=CC(=O)N(CCCNc1nc(NCc2cnc(C)cc2C)c2cnn(C)c2n1)C(C)(C)C
h73825	1.47	C=CC(=O)N1CCC(O)(Cn2cc(CN3CCN(Cc4noc(C(C)(C)C)n4)CC3)nn2)CC1
h61929	1.47	C=CCCCCN(C)c1nc(N2CCC(N(C(=O)C=C)C3CCC3)CC2)c2c(ncn2C)n1
h46366	1.47	C=CC(=O)NCC(Cc1ccnn1C)CN(Cc1ccccc1)CC(O)c1cccc(Cl)c1
h51738	1.47	C=CC(=O)N[C@@H](CC(=O)N1CC=C(c2ccncc2)CC1)c1cccc(Oc2ccccc2)c1
h49199	1.47	C=CC(=O)N(Cc1ccc(N2CCOCC2)cc1)C1CCCN(c2c(C)cc(Br)cc2C)C1
h36427	1.47	C=CC(=O)N(C1CC1)C1CC(Nc2nc(NCCOc3ccccc3C)c3c(ncn3C)n2)C1
h51976	1.47	C=CC(=O)N(C1CCC(C)(NC(=O)OCc2ccccc2)CC1)C(C)(CO)c1ccc(O)cc1
h27028	1.47	C=CC(=O)N(CC(Oc1ccccc1)c1ccccc1)C1CCN(c2ccc(C#N)cc2)C1=O
d54190	1.47	C=CC(=O)NC1CC2(C1)CC(C(=O)Nc1ccc(CN(C(C)=O)C3CC3)cc1)C2
f53282	1.47	C=CC(=O)N(C1CCCCC1c1ccccc1)C1(c2nnnn2CCCC)CCCC1
i17695	1.47	C=CC(=O)N1CCN(c2cccc3sc(C(=O)N4CCC(NC(=O)OCc5ccccc5)C45CC5)cc23)CC1
i51659	1.47	C=CC(=O)N(CC1CCN(C(C)=O)C1)C(c1nnnn1C1CCCCCC1)C(C)CC1CCC(F)(F)CC1
i77127	1.47	C=CC(=O)N1CCc2ccccc2[C@]1(C(=O)Nc1cccc(CS(C)(=O)=O)c1C)c1ccccc1
i12244	1.47	C=CC(=O)N(Cc1nc(Cc2ccccc2)no1)C(C(C)=C(Cl)c1ccccc1F)c1nnnn1CC(=C)C
i36920	1.47	C=CC(=O)N1CCC(Cc2cn(CC(=O)NCC(c3ccccc3Cl)N3CCCC3)nn2)(C(=O)OC)C1
i89596	1.47	C=CC(=O)NC(C(=O)N1CCC(CN(CCO)C(C)C)CC1)c1c(C)nn(-c2ccc(F)cc2)c1C
i47119	1.47	C=CC(=O)N(C1CCC(=O)NC1(C)C)C(c1nnnn1CCCC(=O)OCC)C(C)(C)N1CCOCC1
i71799	1.47	C=CC(=O)N(C(CCO)c1cccc(C)c1)C(C)(CCc1ccc(F)cc1F)c1nnnn1C(C)C
i93049	1.47	C=CC(=O)N(C1CCCCN(C(=O)c2ccc(F)cc2)C1=O)[C@@H](CC)c1nc(C(=O)OCC)n(C)n1
i95368	1.47	C=CC(=O)N1CCN(C(=O)Nc2nc(-c3ccc(OC)cc3)c(CC)s2)CC1c1ccc(OC)cc1
d75476	1.47	C=CC(=O)NC(CCC(=O)NNC(=O)C1(c2ccccc2)CC1)c1ccccc1
d17423	1.47	C=CC(=O)NC1CN(C2CCCN(c3ccc(OC(F)F)cc3)C2=O)CC1(C)C
d64017	1.47	C=CC(=O)NCCC(NC(=O)C1CCN(S(=O)(=O)c2cccs2)CC1)C(F)(F)F
d62829	1.47	C=CC(=O)NC(CC(=O)N1CCn2ncc([N+](=O)[O-])c2C1)c1ccc(C)c(C)c1
d76169	1.47	C=CC(=O)NC1CCCN(C(=O)c2cnc(-c3ccc(Cl)c(C(C)=O)c3)cn2)C1
d54869	1.47	C=CC(=O)N(CC1(CNC(=O)OC(C)(C)C)CCOCC1)CC(C)(CC)C(C)O
d14790	1.47	C=CC(=O)N(C1c2ccccc2CC12CCC2)C1(c2nnnn2C)CCCCC1
d38475	1.47	C=CC(=O)NC12CC3CC(C1)CC(C(=O)N1CCC(OCC(F)(F)F)CC1)(C3)C2
i23544	1.47	C=CC(=O)N(CC(=O)Nc1ccc(C(N)=O)cc1)C(c1ccc(Cl)cc1)c1cccc2ccccc12
d51514	1.47	C=CC(=O)N1CCC(C(C(=O)NOCC(F)(F)C(F)F)c2cccc(C)c2)CC1
i43820	1.47	C=CC(=O)N1CC(C)C(Nc2nc(NCCC(=O)Nc3cccc(Cl)c3C)c3c(F)cccc3n2)C(C)C1
i65404	1.47	C=CC(=O)N(CC12CC3CC(C1)CC(OC)(C3)C2)C1CCN(C(=O)OC(C)(C)C)C(C(F)F)C1
i29990	1.47	C=CC(=O)N(Cc1cccc(NC(=O)C2CCC2)c1)Cc1nnc2n(C)c(=O)c3ccccc3n12
i77368	1.47	C=CC(=O)N(C(C)CCO)C(c1c(C)nn(-c2cc(C)ccc2C)c1Cl)c1nnnn1C1COC1
i22163	1.47	C=CC(=O)NC(CCC(=O)OCc1ccccc1)C(=O)Nc1nc(-c2ccc(CNC(C)=O)s2)c(C)s1
i40351	1.47	C=CC(=O)N(C1CC1)C1CCN(c2nc(NC3CCOC4(CCS(=O)(=O)C4)C3)nc3ccsc23)CC1
i44333	1.47	C=CC(=O)N1CC(C)C(Nc2nc3c(c(NC4CCN(c5cnccn5)CC4)n2)COC3)C(C)C1
i2485	1.47	C=CC(=O)N(CC(=O)Nc1nc2c(F)c(F)c(F)cc2s1)C1CN(C2CC2)Cc2ccccc21
i56727	1.47	C=CC(=O)N(C(C)c1ccc(C)c(C)c1)C(C)(CC(C)(C)c1ccccc1)c1nnnn1C1COC1
d69590	1.47	C=CC(=O)N(Cc1nc2cc(F)ccc2[nH]1)C1CCC(c2ccc(O)cc2)CC1
d27502	1.47	C=CC(=O)N1CCN(C(=O)Nc2cc(C(F)(F)F)cc(C)c2Br)CC1C(C)(C)O
d75418	1.47	C=CC(=O)N1CCCC(OCc2cn(-c3ccc(CN(C)C4CC4)cc3)nn2)C1
d26550	1.47	C=CC(=O)N(C1COC2(CCCC2)C1)C1CCCN(c2ccc(C#N)cc2)C1=O
d55780	1.47	C=CC(=O)N[C@@H](Cc1nc(-c2ccc(COCC)cc2)no1)c1ccccc1C
d52943	1.47	C=CC(=O)NC12COCC(CN(C(=O)C(=O)NCC3CCNC(=O)C3)C1)C2(F)F
d46700	1.47	C=CC(=O)N(CC(O)COc1ccc(CC#N)cc1)C12CCC(CO)(CC1)CC2
d61123	1.47	C=CCNC(=O)CN1CCN(Cc2cn(CC3(CNC(=O)C=C)CC3)nn2)CC1
d64781	1.47	C=CC(=O)N1CCC2(CO)CN(C(=O)C(=O)N(C)CCN3CCOCC3)CC2C1
d63777	1.47	C=CC(=O)N1CCCC(CNC(=O)CCc2c(C)nc3nc(N)nn3c2C)CC1
i98633	1.47	C=CC(=O)N(Cc1ccncc1)C1CCN(c2nc3c(c(NCCc4nc[nH]c4C)n2)COC3)CC1
i83936	1.47	C=CC(=O)N(CC(CC(=O)OC)C1CC1)C(c1ccc2cc(F)ccc2n1)c1nnnn1C(C)C
d14302	1.47	C=CC(=O)NCCC(CCN)Nc1cnn(-c2nc3ccccc3[nH]2)c(=O)c1Cl
d29382	1.47	C=CC(=O)NC12CC3(C)CC(C)(C1)CC(C(=O)NC1CCC(C(C)O)CC1)(C3)C2
i60639	1.47	C=CC(=O)NCC1CN(C(=O)C(=O)Nc2ccc(N(C)C(=O)c3ccc(Cl)cc3)cc2)CC1(F)F
i3881	1.47	C#Cc1cccc(N(Cc2ccccc2)Cc2ccc(F)cc2CN2CCN(C(=O)C=C)CC2)c1
i23748	1.47	C=CC(=O)N(CCCNS(N)(=O)=O)C1(c2nnnn2-c2ccccc2C)CC(c2cccc(C)c2)C1
i72445	1.47	C=CC(=O)N[C@H]1CCN(C(=O)c2nn(C(C)C)c(=O)c3ccccc23)[C@@H](c2ccccc2OC)C1
i69523	1.47	C=CC(=O)N(C)C1CCN(c2nc(NC(C)COCC3CCCCC3)c3ncn(CC)c3n2)CC1
i49780	1.47	C=CC(=O)N(C(CC(C)C)c1nnnn1CCN1CCOCC1)[C@H]1CCCC[C@H]1CC(F)(F)F
i81858	1.47	C=CC(=O)N1CC[C@H]2CN(c3nc4ccccc4nc3N3CCc4c(ncn4-c4ccc(C)cc4)C3)CC[C@H]21
i73045	1.47	C=CC(=O)N1CCc2cccc(Cn3cc(-c4cccc(NCc5ccccc5)c4)nn3)c2C1
i24319	1.47	C=CC(=O)N(Cc1cc(=O)[nH]c2sc(C(=O)OCC)c(C)c12)C1CCCCC1Oc1ccc(F)cc1
i6120	1.47	C=CC(=O)N(C1CCC2(CC2)C1)C(c1cnc2c(C#N)cnn2c1)c1nnnn1CCOCC1CC1
i9123	1.47	C=CC(=O)N(C(C)COC(F)(F)F)C(c1cc2c(OC)cc(OC)cc2o1)c1nnnn1C(C)(C)CC
i13109	1.47	C=CC(=O)N(C1CCCCN(C(=O)c2ccc(F)cc2)C1=O)C(C=C)c1ccc(OC(C)C)cc1
i47334	1.47	C=CC(=O)N(CC1CC(NC(=O)OC(C)(C)C)(C(=O)OC(C)(C)C)C1)C(C(N)=O)C(C)c1ccccc1
i96796	1.47	C=CC(=O)N(C1CCC2(CC1)CS(=O)(=O)C2)C(c1nnnn1C(C)C)C(C)(C)CC1CCC(F)(F)CC1
i86140	1.47	C=CC(=O)N(CC1(CC(=O)OC)CCCCC1)C1(c2nnnn2CCCSC)CCCC(C#N)C1
i77896	1.47	C=CC(=O)N(C(c1c(C)noc1C)c1nnnn1C(C)(C)CC)[C@@H]1CC[C@H]1NC(=O)OC(C)(C)C
i11797	1.47	C=CC(=O)N(C1CCCc2occc21)C(c1ccc(-c2cccnc2)o1)c1nnnn1-c1ccccc1OC
i41006	1.47	C=CC(=O)N1CCN(Cc2c(-c3nc(-c4cccc(Oc5ccccc5)c4)no3)cnn2C)CC1
d23466	1.47	C=CC(=O)N(Cc1cccc(OCC)c1O)C1CCN(Cc2cccnc2)CC1
i76954	1.47	C=CC(=O)N(Cc1csc(CC)n1)C1(c2nnnn2C(C)(C)C)CC(c2cccc(OC)c2)C1
i21498	1.47	C=CC(=O)N1CCC(C2CN(C(=O)c3ccc(S(=O)(=O)Nc4ccccc4)cc3)c3ccccc32)CC1
i65475	1.47	C=CC(=O)N[C@]1(c2ccccc2)C[C@@H](NC(=O)c2cn(-c3ccccc3)nc2-c2cccs2)C1
i4509	1.47	C=CC(=O)N(C1CCOCC1)C(C(=O)Nc1cccc2c1CCN(C(=O)OC(C)(C)C)C2)C(C)C
i38723	1.47	C=CC(=O)N(CC1CN(c2ccc(Cl)cc2)CCO1)C(c1nc(CCCC)[nH]c1Cl)c1nnnn1CC
i85183	1.47	C=CC(=O)NCCc1cccc(-n2cc(CN3CC4CC(C)N(C(=O)C(C)(C)C)C4C3)nn2)c1
i26765	1.47	C=CC(=O)N(C1CC1)C1CC(Nc2ncnc(N3CCCC(n4ccnc4CCC)C3)c2C)C1
i87071	1.47	C=CC(=O)N(Cc1ccccc1OCCCN(C)C1CCCC1)C(C)C(=O)N1c2ccccc2CC1C
i62526	1.47	C=CC(=O)NC1C2CC3CC(C2)CC1(CNC(=O)C(=O)Nc1ccc(C(=O)OCCCC)cc1)C3
i18764	1.47	C=CC(=O)NC1CCN(C2CCN(S(=O)(=O)CC3CC(F)(F)CN3C(=O)OCc3ccccc3)C2)CC1
i48406	1.47	C=CC(=O)N(CCNC(=O)C(C)(C)C)C(/C=C/c1cc(C)c(C)cc1C)c1nnnn1C1(C)CC1
i26838	1.47	C=CC(=O)N(C1CCC2(CCC(C)N2C(=O)OC(C)(C)C)CC1)C1(C(=O)O)CC2CCC1CC2
i84126	1.47	C=CC(=O)N1CCC(C(Nc2nc(N3CCCC(N4CCC4)C3)c3ncn(CC)c3n2)c2nc(C)cs2)CC1
i45448	1.47	C=CC(=O)N(C1CCC2(CC1)C(=O)Nc1ncc(Br)cc12)[C@H](Cc1ccccc1)[C@H](O)C(N)=O
i56870	1.47	C=CC(=O)N(CCNc1ccc(C#N)cn1)C1CC[C@H]2[C@@H]3CC=C4C[C@@H](O)CC[C@]4(C)[C@H]3CC[C@]12C
i76413	1.47	C=CC(=O)NC[C@@H]1C[C@H]2CC[C@@H](C1)N2C(=O)C(=O)N1CCN(c2c(F)c(F)c(F)c(F)c2F)CC1
i29886	1.47	C=CC(=O)NC1CN(C(=O)C(=O)N2CCN(c3ccc(Cl)c(Cl)c3)CC2)CC12CCS(=O)(=O)CC2
i10151	1.47	C=CC(=O)N(CCCNc1nc(NCC(C)c2cc(C)cc(C)c2)c2c(ncn2C)n1)C(C)(C)C
i25147	1.47	C=CC(=O)N(Cc1c(Oc2ccc(F)cc2)nc2ccccn12)CC(F)(F)Oc1cccc(C(=O)OC)c1
i89888	1.47	C=CC(=O)NCC(Cc1ccnn1C)CN1CCN(C(=O)N2CCN(Cc3ccccc3)CC2)CC1
i95433	1.47	C=CC(=O)N(C1CCc2c(C)cccc21)C1(c2nnnn2C2COC2)CC(n2cc([N+](=O)[O-])cn2)C1
i80860	1.47	C=CC(=O)N(C1CC1)C1CCN(c2nc(N3CCOC(c4ccccc4Cl)C3)c3c(ncn3C)n2)CC1
i16549	1.47	C=CC(=O)N(C1CCN(c2ccc(C#N)cc2)C1=O)[C@H](C)Cc1ccc2cc(OC)ccc2c1
g19197	1.47	C=CC(=O)N(C(C)C)C1CCN(c2nc(N[C@@H](C)c3cscn3)c3ncn(C)c3n2)CC1
g8631	1.47	C=CC(=O)NCc1cccc(NC(=O)C(=O)N2CCN(C(=O)Cc3ccccc3)CC2)c1
g43229	1.47	C=CC(=O)N(C(C)c1cc(C)on1)C1(c2nnnn2C2CC2)CC(c2ccccc2F)C1
g42176	1.47	C=CC(=O)N(C1CC1)C1CC(Nc2nc(NCc3cc(Cl)cn3C)c3cnn(C)c3n2)C1
g51104	1.47	C=CC(=O)N1CCC(Cc2cn(-c3cnccc3-c3cccnc3)nn2)(C(=O)OCC)C1
g17411	1.47	C=CC(=O)N(Cc1cc(C)n(-c2ccc3c(c2)OCO3)c1C)C12CC3CC(CC(C3)C1)C2
g21330	1.47	C=CC(=O)N(C1CC1)C1CCN(c2cc(N3CCC(c4cc(O)[nH]n4)C3)nc(C)n2)CC1
g11371	1.47	C=CC(=O)N1CCC(c2ncc(C(=O)N3CCC(O)(Cc4ccc(Cl)cc4)CC3)o2)CC1
g44901	1.47	C=CC(=O)NC(CCN1CCN(CCOC)CC1)C(=O)N1C[C@H]2CC[C@H](C2)[C@H]1C(=O)OC
g28764	1.47	C=CC(=O)N(Cc1cn(C2CCN(C(C)=O)c3ccccc32)nn1)C(C)CCCCCO
g25526	1.47	C=CC(=O)N[C@]12CCOC[C@H]1CN(C(=O)C(=O)N1CCN(C(=O)CN3CCCC3)CC1)C2
g5052	1.47	C=CC(=O)N(CC1CC1(F)F)C(c1coc2ccc(F)cc2c1=O)c1nnnn1C(C)C
g28433	1.47	C=CC(=O)N1CCC(Nc2nc3c(c(NCCCn4ccnn4)n2)COC3)CC12CCC2
g52995	1.47	C=CC(=O)N(C)C1(CNC(=O)Nc2ccc(S(=O)(=O)CCN3CCOCC3)cc2)CCC1
g6277	1.47	C=CC(=O)N(CCCC(F)(F)F)C(CC)(CCN1CCCCC1)c1nnnn1C(C)(C)C
g61463	1.47	C=CC(=O)NC(C)(C)CN1CCN(C(=O)c2ccc(N3CCOCC3)c([N+](=O)[O-])c2)CC1
g33754	1.47	C=CC(=O)NC(C(=O)OC)C1CCN(C(=O)C(=O)N2CCC3(CC2)COC(=O)N3C)CC1
g39003	1.47	C=CC(=O)N1CC(C)(C)S(=O)(=NC(=O)Cc2cc(OCC)c(OCC)cc2Br)C(C)(C)C1
g55879	1.47	C=CC(=O)NCC1(CN(C)C(=O)c2ccc(OCC(=O)N3C(C)CCCC3C)cc2)CC1
g28479	1.47	C#Cc1cncc(C(c2nnnn2Cc2ccccc2)N(CCCC(F)F)C(=O)C=C)c1
g25605	1.47	C=CC(=O)N(Cc1cc(F)cnc1Cl)C(c1ccco1)c1nnnn1-c1ccccc1Cl
g32493	1.47	C=CC(=O)N(CC1(C2(O)CCC2)CCC1)C1CCCCN(C(=O)c2ccc(Cl)cc2)C1=O
g7615	1.47	C=CC(=O)N(C(CC1CCC(C)(C)O1)c1nnnn1C1CC1)C1CCCOC1C(C)(C)C
g28601	1.47	C=CC(=O)N(C(C)CCNC(=O)OC(C)(C)C)C(c1cc(Br)cs1)c1nnnn1C(C)C
g40971	1.47	C=CC(=O)NCC1(C(F)(F)F)CCN(C(=O)C(=O)NCc2cc(O)cc(C(F)(F)F)c2)C1
g32229	1.47	C=CC(=O)N(C1CC1)C(CCNC(=O)Nc1cn2c(C(=O)OC)cccc2n1)C(F)(F)F
g52769	1.47	C=CC(=O)N1CCN(CC(=O)N(C(=O)C(=O)N2CC(C)OC(C)C2)c2ccccn2)CC1
g29218	1.47	C=CC(=O)N(CC(=O)NCCC1=CCCCC1)C1CC(NC(=O)OC(C)(C)C)C12CCC2
g14157	1.47	C=CC(=O)N(C1CCCCC1SCC)C(c1nnnn1C)C(C)CC1CCC(F)(F)CC1
g25834	1.47	C=CC(=O)N1CC[C@H]2CN(C(=O)C(=O)Nc3cc(S(=O)(=O)N(CC)CC)ccc3C)C[C@H]21
g9576	1.47	C=CC(=O)N1CCC(n2cccc2C(=O)Nc2ccc3[nH]c(C4CCCO4)nc3c2)CC1
g5205	1.47	C=CC(=O)N(CC)C1(C(N)=O)CCN(c2nccc(N3CCN(CC(F)F)CC3)n2)CC1
g33335	1.47	C=CC(=O)N(C1C[C@H](NC(=O)OC(C)(C)C)[C@H]1NC(=O)OC(C)(C)C)C1CCC1(C)CO
g8823	1.47	C=CC(=O)N1CCN(C2CN(S(=O)(=O)c3ccc(Oc4ccc(OC)cc4)cc3)C2)CC1
g49097	1.47	C=CC(=O)N1CC2(CCOCC2)CCC1CN1CCC(Oc2cccc(C(=O)OC)c2)C1
g16080	1.47	C=CC(=O)N1CCCCC12CCN(C(=O)C1CCC(NC(=O)COCCOC)CC1)CC2
g42073	1.47	C=CC(=O)N(CC1CC(NC(=O)OC(C)(C)C)(C(=O)OC(C)(C)C)C1)[C@@H]1CN(C)C[C@H]1O
g59311	1.47	C=CC(=O)NC(C)(c1cn(C[C@@H]2C[C@@H]3C[C@H]2CN3C(=O)OC(C)(C)C)nn1)C1CCCC1
g36468	1.47	C=CC(=O)N(Cc1ccc(N2CCOCC2)cc1)C[C@@H]1C[C@H](OC)CN1c1ccncn1
g43398	1.47	C=CC(=O)N(CCC(CN)OC)CC1(c2ccccc2)CCN(Cc2ccccc2)CC1
g4560	1.47	C=CC(=O)N(C(c1cncc(C)c1)c1nnnn1C1(C)CC1)[C@H]1CCC[C@@H](C(F)(F)F)C1
g11507	1.47	C=CC(=O)N1CCC2(CC1)CC2Nc1c(C(=O)OCC)cnc2ccc(C(F)(F)F)cc12
g11454	1.47	C=CC(=O)N(CCn1cnnc1)C(c1ccc(OC)c(F)c1F)c1nnnn1CC(=C)C
g37156	1.47	C=CC(=O)N[C@H](Cc1c[nH]c2ccccc12)C(=O)N1CC(n2cnc3c(N)ncnc32)C1
i81340	1.47	C=CC(=O)NC1C2CC3CC(C2)CC1(CNC(=O)C(=O)NCc1cccc(OC)c1OC1CCCC1)C3
i98615	1.47	C=CC(=O)N([C@@H]1C[C@H]2OC(=O)C[C@H]21)C1(c2nnnn2C2COC2)CCN(C(=O)OCC(C)C)CC1
i15882	1.47	C=CC(=O)NC1C(C)CN(c2nc(-c3ccc(OC(F)F)cc3)nc3sc(C)c(C)c23)CC1C
i70118	1.47	C=CC(=O)N(Cc1ccccc1-c1cccnc1)C1(c2nnnn2C)CCOCC1CN1CCOCC1
i38009	1.47	C=CC(=O)N1CCCc2ccc(NC(=O)C(=O)N3CCC(C(O)c4ccc(OCC)cc4)CC3)cc2C1
i26889	1.47	C=CC(=O)N(CCSc1c(C)noc1C)C(c1cc(F)cc(C#N)c1)c1nnnn1C1CCC1
i30855	1.47	C=CC(=O)N(CC)[C@H]1CC[C@H](Nc2nc(N3C[C@H]4[C@H]5CC[C@H](C5)[C@@]4(C)C3)nc3c2ncn3C(C)C)CC1
i68230	1.47	C=CC(=O)NCCN(Cc1ccccc1)C(=O)C(=O)N1CCN(c2nc(-c3ccccc3)c3ccccc3n2)CC1
i15005	1.47	C=CC(=O)N(C(C)c1nc(C)no1)C1(c2nnnn2CC(=C)C)CCC(C#N)(c2ccccn2)CC1
i4655	1.47	C=CC(=O)N(CCCc1ccc(OC)cc1)C1CCN(C(=O)OCc2ccccc2)CC1CC#N
i22900	1.47	C=CC(=O)N(C1CCCC2(CC1)CC2)C(c1nnnn1CCCCCC)C1(C(=O)OC)CC1(F)F
i96662	1.47	C=CC(=O)N(C1(c2ccc3c(c2)OCCO3)CC1)C1(c2nnnn2C2CCOC2)CC(c2ncc[nH]2)C1
i95965	1.47	C=CC(=O)NC1(CC(=O)OC)CCN(C(=O)C(=O)N2CCC(N(CC(F)(F)F)S(C)(=O)=O)CC2)CC1
i14969	1.47	C=CC(=O)N1CCc2ccccc2[C@]1(C(=O)N1CCN(CCN2CCNC2=O)CC1)c1ccccc1
i2126	1.47	C=CC(=O)N(Cc1ccc(C(=O)Nc2ccncc2)cc1)Cc1cc2c(cc1OCC)CC(C)O2
g29660	1.47	C=CC(=O)N(C1CCCCN(C(=O)c2ccc(F)cc2)C1=O)[C@@H]1C[C@H](C(=O)OC)C1(C)C
g52634	1.47	C=CC(=O)N1CCN(C2(c3cn(C(CCCCCC)C(=O)OC)nn3)CCOCC2)CC1
g23381	1.47	C=CC(=O)N(CC(=O)OCCCC)C(C)(CCc1ccc2c(c1)OCO2)c1nnnn1C
g18366	1.47	C=CC(=O)N[C@@H](COCc1ccccc1)Cc1nc(-c2cccc(-c3ncn[nH]3)c2)no1
g36423	1.47	C=CC(=O)N([C@@H]1CCCCC[C@H]1OC)C1(c2nnnn2CCCSCC)CSC(C)(C)C1
g15792	1.47	C=CC(=O)N(C1CCN(c2cnccn2)CC1)C1(Cc2ccc(F)cc2F)CCOCC1
g1956	1.47	C=CC(=O)NC1(C(=O)N2CCC(NC(=O)Nc3ccccc3)CC2)CC(OCC)C1(C)C
g36751	1.47	C=CC(=O)N1CC(SC(C(=O)Nc2cccc(OC)c2)c2ccccc2)CC12CCCC2
g43863	1.47	C=CC(=O)N(CCc1ccc(O)cn1)C1CCC(NC(=O)Nc2cc(Cl)ccc2Cl)CC1
g3361	1.47	C=CC(=O)N1CCCC(OCc2cn(-c3ccc(N4CCN(C)CC4)c(CO)c3)nn2)C1
g52821	1.47	C=CC(=O)N(C1CCC2(CC1)C(=O)Nc1ncc(Br)cc12)C(C)C(O)c1ccc(F)cc1
g31560	1.47	C=CC(=O)N1CCCCC12CCN(C(=O)C(=O)N1CCC(N(CC)S(C)(=O)=O)CC1)CC2
i31491	1.47	C=CC(=O)N1CCN(c2cc(-c3cc(=O)n4cccc(OCc5ccccc5)c4n3)ccn2)CC1
g34361	1.47	C=CC(=O)N[C@@H](COCc1ccccc1)CC(=O)N1C[C@H](C(=O)OC)C[C@@H]2COCC[C@H]21
g41392	1.47	C=CC(=O)NC1CCC12CCN(C(=O)C(=O)NCCCCCCCCCC(=O)OC)CC2
g20138	1.47	C=CC(=O)N(C(C)C)C1CCCN(C(=O)Nc2cc(C(=O)OCC)nc3ccccc23)C1
g14309	1.47	C=CC(=O)N(CC(=O)NCc1ccccc1Cn1cccn1)C1CCC(OC)CC1OC
g12105	1.47	C=CC(=O)N(C1CCC1)C1CCN(c2nc(NCc3cnsc3)c3ncn(C)c3n2)CC1
g6116	1.47	C=CC(=O)N[C@@H](CC(=O)Nc1ccccc1OC1CCOCC1)Cc1ccc(C#N)cc1
g33792	1.47	C=CC(=O)N(C)C(C)(C)CN1CCN(c2cc(C)c(C#N)c3nc4ccccc4n23)CC1
g48854	1.47	C=CC(=O)N(Cc1cn(C(C)C(=O)NC(C)(C)c2nc(CC)cs2)nn1)C1CCOCC1
g43942	1.47	C=CC(=O)N(CC(=O)Nc1ccc(C(N)=O)cc1)C1(c2ccc(C)cc2Br)CCCCC1
g30764	1.47	C=CC(=O)N1C(C)(C)CN(C(=O)Nc2c(F)cccc2NC(=O)OC(C)(C)C)CC1(C)C
i68274	1.47	C=CC(=O)N(C1CN(c2ccncn2)C1)C(/C(C)=C/c1cccc([N+](=O)[O-])c1)c1nnnn1-c1c(C)cccc1C
i34332	1.48	C=CC(=O)N(C(C)C)C(C)(C)c1cn(-c2cnccc2C(=O)N2CC3CCC2CN3CC(=O)O)nn1
d41643	1.48	C=CC(=O)N1CCC2(CC(Nc3cccc(CN4CCCC4C(N)=O)c3)CO2)C1
e56775	1.48	C=CC(=O)N(C1CC2CCC1CC2(C)NC(=O)OC(C)(C)C)C(C)(C)C1CCCO1
e71833	1.48	C=CC(=O)N(Cc1ccc(N(C)C)c([N+](=O)[O-])c1)C1CCC(c2ccc(Cl)cc2)C1
e56559	1.48	C=CC(=O)N1CCC(CS(=O)(=O)N(Cc2ccc3c(c2)CCC3)C2CCCC2)CC1
e62496	1.48	C=CC(=O)N1CCC2(CC1)CC(=O)OC2CS(=O)(=O)Nc1cnn(CC(C)(C)C)c1
e70698	1.48	C=CC(=O)N1CCC2(CCN(C(=O)NCc3ccc(Sc4ccccc4)cc3)C2)C1
e9863	1.48	C=CC(=O)N1CC[C@H]2CN(c3nc4c(c(NC5CCC(=O)NC5)n3)CCC4)CC[C@H]21
e31756	1.48	C=CC(=O)N(CCC)C1CCN(c2cc(C)c(C#N)c3nc4ccccc4n23)CC1
e50876	1.48	C=CCC1(C(=O)NCC23CC4CC(C2)CC(OC)(C4)C3)CCCN(C(=O)C=C)CC1
e63521	1.48	C#CCCC(NC(=O)C(CNC(=O)C=C)Cc1ccc(OC)c(OC)c1)C(=O)OC
e7674	1.48	C=CC(=O)N(C)C1CCCN(C(=O)C(=O)N2CCC(CN=S(C)(=O)N(C)C)CC2)C1
e20263	1.48	C=CC(=O)N1CCCC(C)(C)C1CNC(=O)C(=O)NC1CCC(C(=O)OCC)CC1
e57052	1.48	C=CC(=O)N([C@H]1CCNC1=O)C(C)(c1nnnn1C(C)C)[C@@H]1C[C@H]1c1ccc(Cl)s1
e67611	1.48	C=CC(=O)N(Cc1sc(Sc2ccccc2)nc1Cl)C1CC(=O)N(CC(F)(F)F)C1
e560	1.48	C=CC(=O)N(C1CC2C(C1)C2(F)F)C(c1ccc(Cl)cc1)c1nnnn1C1(C)CC1
e64972	1.48	C=CC(=O)N(CC(=O)NCc1ccccc1)C1c2ccc(Br)cc2OC1CC(C)C
e64399	1.48	C=CC(=O)N(Cc1ccc(OC(C)(C)C)cc1C(F)(F)F)C1CC(C)N(C)CC1C
e47938	1.48	C=CC(=O)N1CCc2ccsc2C1(C)C(=O)NCCCOc1ccc(C(=O)O)cc1
d38608	1.48	C=CC(=O)N[C@@H](Cc1ccc(N=[N+]=[N-])cc1)C(=O)N(CC)CCc1ccccn1
e46217	1.48	C=CC(=O)N1CCCC2(CNC(=O)C(=O)Nc3ccc(C)c([N+](=O)[O-])c3)CCCC12
e64671	1.48	C=CC(=O)N(C(C)c1ccccc1)C(C)(C)CNC(=O)Nc1ncc(C2CCC2)o1
d14288	1.48	C=CC(=O)N(C1CCN(C(=O)c2ccoc2)CC1)C1(C(C)(C)C(=O)OC)CCC1
d47311	1.48	C=CC(=O)NCCCOCc1cn(-c2ccc(CN3CCN(C)CC3)cc2)nn1
d5887	1.48	C=CC(=O)N[C@H]1CC[C@H](Nc2ccnc(-c3ccc4nc(C)ccc4c3)n2)CC1
d15997	1.48	C=CC(=O)N1CCCCC12CCN(C(=O)C(=O)NC(C)C1CN(C)CCO1)CC2
d53614	1.48	C=CC(=O)N(C1CC(NC(=O)OC(C)(C)C)(c2ccccc2)C1)[C@H](CC)COC
d26846	1.48	C=CC(=O)N(Cc1nc(C)c(C)o1)C1(c2nnnn2CCCF)CC2CCC1C2
d46307	1.48	C=CC(=O)NCC(SCc1ccc2c(c1)CCN(C(=O)OC(C)(C)C)C2)C(C)C
e50464	1.48	C=CC(=O)NCC(C)(C)Cn1cc(CN2CCC(N(C)Cc3noc(C)n3)C2)nn1
d20666	1.48	C=CC(=O)NC(Cc1ccc(OC(F)F)cc1)c1nc(-c2ncncc2C)no1
d56828	1.48	C=CC(=O)NC1CCCC(O)(c2cn(CC(=O)N(C)c3ccc(C)cc3)nn2)C1
e14863	1.48	C=CC(=O)N(C(C)CCNC(=O)OC(C)(C)C)C(CCSC)c1nnnn1C(C)C
e41024	1.48	C=CC(=O)N(Cc1ccccc1C(C)(F)F)C1CCN(c2ccc(C#N)cc2)C1=O
e13415	1.48	C=CC(=O)N1CCNC(=O)C1c1ccccc1-c1cccc(Oc2ccccc2)c1
e67053	1.48	C=CC(=O)N1[C@@H]2CC[C@@H](C2)[C@H]1C(=O)Nc1ccc(NC(=O)N2CCCCCC2)cc1
e23316	1.48	C=CC(=O)N(C1C[C@@H]2CC3(C[C@@H]2C1)OCC(C)(C)CO3)C(C1CC1)C(C)(C)C(=O)O
e50600	1.48	C=CC(=O)N(C(C)C(=O)Nc1cc([N+](=O)[O-])ccc1OC)[C@@H]1COC[C@H]1CN(C)C
d11772	1.48	C=CC(=O)N(CCNC(=O)c1ccc(C)cc1)C(C)(c1nnnn1C)C(C)CC
d4088	1.48	C=CC(=O)N(CCc1cccnc1)C1CCC2(CC1)C(=O)Nc1ncc(Br)cc12
b15820	1.48	C=CC(=O)N(CC1CC1(F)F)C1(c2nnnn2Cc2ccco2)CCC1
d25589	1.48	C=CC(=O)NCC1CCN(C(=O)C(=O)N2CCC(NC(=O)c3ccc[nH]3)CC2)C1
d21832	1.48	C=CC(=O)NC12CCC(CN(C(=O)C(=O)NCC3CCC(CCCC)CC3)C1)C2
d473	1.48	C=CC(=O)N(C1CCN(S(=O)(=O)CC)CC1)C1CCCC1n1cc([N+](=O)[O-])cn1
d30210	1.48	C=CC(=O)N(C1CCC1)C1CCN(C(=O)Nc2nc3ccc(Br)cc3n2C)CC1
d47684	1.48	C=CC(=O)N1CCC2(CC1)CC(=O)OC2CS(=O)(=O)NCCN1CCCCC1C
d66350	1.48	C=CC(=O)NC[C@@H]1CCC[C@H](C)N1c1ccc([N+](=O)[O-])c(N2CCOCC2)c1F
d63942	1.48	C=CC(=O)N(CCC)CC(=O)N1CCC(NC(=O)c2cc3ccccc3o2)CC1
d51947	1.48	C=CC(=O)NCC1(C)CCN(S(=O)(=O)c2ccc(OCC3CCCCC3)cc2)C1
d33242	1.48	C=CC(=O)N(CCCNc1nccc(NCC2CC3(CC3)C2)n1)C1CCCCC1
d50819	1.48	C=CC(=O)N(CC1OC(=O)[C@]2(NC(=O)OC(C)(C)C)C[C@H]12)C1(CS(N)(=O)=O)CC1
d35313	1.48	C=CC(=O)NCC12CCCC(CN(C(=O)c3cccc(S(=O)(=O)N(C)C)c3)C1)C2
d20776	1.48	C=CC(=O)N(CCC[C@H](NC(=O)OC(C)(C)C)C(=O)O)Cc1ccc(C)cc1C
b131964	1.48	C=CC(=O)NC(C(=O)OCC)c1ccc(-c2cc(OC)ccc2C)c(Cl)c1
d55720	1.48	C=CC(=O)NC1CCN(c2ccnc(N3CCC(CCN4CCCC4)CC3)n2)C1
b113076	1.48	C=CC(=O)NC1(C(=O)NS(=O)(=O)c2cc(Br)cc(Cl)c2OC)CCCC1
b26659	1.48	C#CCC[C@H](NC(=O)C=C)C(=O)Nc1cccc(C(=O)N2CCOCC2)c1
b24789	1.48	C=CC(=O)NC1CCC(c2cn(C3CCN(C(=O)C4CCCC4)C3)nn2)C1
b108281	1.48	C=CC(=O)N1CC(C)CN(S(=O)(=O)c2cn(C)c(=O)n(C)c2=O)CC1C
b123555	1.48	C=CC(=O)N(CC(=O)N1CCOCC1c1nc(C(C)(C)C)co1)C(C)C
b102560	1.48	C=CC(=O)N1CCn2nccc2C1C(=O)N[C@@H]1C[C@H]2C[C@@H](C1)CS(=O)(=O)C2
b32841	1.48	C=CC(=O)N1CCC(N(C)S(=O)(=O)N2CCCCC2Cn2cncn2)CC1
b59396	1.48	C=CC(=O)N(CC=C(C)C1CC1)C1CCC(NC(=O)OC(C)(C)C)CC1
b25867	1.48	C=CC(=O)NC12CC3(C)CC(C)(C1)CC(C(=O)N1C[C@H](F)[C@@H](F)C1)(C3)C2
b24491	1.48	C=CC(=O)N1CCN(S(=O)(=O)c2ccc(-c3cc(C)ccc3C#N)s2)CC1
b18005	1.48	C=CC(=O)NCC(SC(C)c1nnc(-c2ccc(Cl)cc2Cl)o1)C(C)C
b61681	1.48	C=CC(=O)N(CCCNS(=O)(=O)c1ccccc1)C(C)C1CC2C=CC1C2
b30366	1.48	C=CC(=O)NC1CCC(c2cn(CCCOc3ccccc3OC)nn2)C1
b9154	1.48	C=CC(=O)N(CCSCCCO)C(c1nnnn1-c1ccccc1)C(C)C
d14866	1.48	C=CC(=O)NC(CC1C=CCCC1)C(=O)N1Cc2c(ccc(F)c2Br)C(C)(C)C1
b35490	1.48	C=CC(=O)N[C@@H](CC(=O)Nc1nnc(C#N)s1)c1ccc(C(F)(F)F)cc1
d48374	1.48	C=CC(=O)NC(C)(c1cn(Cc2csc3ccc(F)cc23)nn1)C1CCCCC1
d30992	1.48	C=CC(=O)NC1CC2(C1)CC(NC1CCC3CN(Cc4ccccc4)CC3C1)C2
d28659	1.48	C=CC(=O)N1CCC2(CC1)CC(C(=O)N1CCC(S(=O)(=O)N3CCOCC3)C1)C2
d57255	1.48	C=CC(=O)N(C)C1CCN(c2nc(N3CCC=C(F)C3)c3cnn(C)c3n2)CC1
d22535	1.48	C=CC(=O)N(C[C@]1(C(=O)O)CCCN1C(=O)OC(C)(C)C)C1CCS(=O)(=O)CC1
d65938	1.48	C=CC(=O)NC1CCN(S(=O)(=O)c2ccc(C=C3CCS(=O)(=O)CC3)cc2)CC1
d19564	1.48	C=CC(=O)NC(Cc1ccccn1)c1ccc(-c2cc(C)cc([N+](=O)[O-])c2)cc1
d70680	1.48	C=CC(=O)N[C@H](COCc1ccccc1)C(=O)Nc1cc(N)cc(C(F)(F)F)c1
d71205	1.48	C=CC(=O)NC12CC3CC(C1)CC(C(=O)Nc1ccc(OCCCO)cc1)(C3)C2
d2476	1.48	C=CC(=O)N1C(C)(C)CC(NC(=O)Nc2ncc(Cl)c(C(F)(F)F)n2)CC1(C)C
d28874	1.48	C=CC(=O)N1CCC(C(=O)N2CCC(c3cnc(N)[nH]3)CC2)(n2cccn2)CC1
d50802	1.48	C=CC(=O)NC(c1cn(-c2cc([N+](=O)[O-])ccc2F)nn1)c1ccc(Cl)cc1F
d15973	1.48	C=CC(=O)NC1(c2cn(CC3CCCC(C)(C)C3)nn2)CCc2cc(Br)ccc21
d57611	1.48	C=CC(=O)N(C(C)C(=O)Nc1cccc(Cl)c1Cl)C1(c2cc(F)cc(F)c2)CC1
d5038	1.48	C=CC(=O)NCC(CC)NC(=O)C(NC(=O)C12CC3CC(CC(C3)C1)C2)C(C)C
d7541	1.48	C=CC(=O)N1CCC(NC2C3CCCC3C2OCc2ccccc2)CC12CCC2
d40886	1.48	C=CC(=O)N[C@H](C(=O)NCC(=O)N1CCC(S(=O)(=O)N2CCCC2)CC1)C(C)C
d76914	1.48	C=CC(=O)NCC1(c2ccc(C(=O)NCC(C)(C)C(O)(CC)CC)cn2)CCC1
d57262	1.48	C=CC(=O)N[C@@H](Cc1ccccc1)CN1CC=C(c2ccnc3[nH]ccc23)CC1
d1962	1.48	C=CC(=O)NC1CCCN(C(=O)c2ccc(NCc3ccc(C)c(C)c3)nn2)C1
d62898	1.48	C=CC(=O)N(Cc1ccc([N+](=O)[O-])c2cccnc12)C1(C(=O)O)COCC1(C)C
d77124	1.48	C=CC(=O)N1C[C@@H](CC(=O)OC)C[C@H]1C(=O)N1CCN(c2ccsc2C#N)CC1
d46866	1.48	C=CC(=O)NC(c1ccccc1)C(C)(C)C(=O)Nc1nc2cccc(Cl)c2n1C
d47550	1.48	C=CC(=O)N(Cc1ccc(-n2ccnc2C)nc1)C1CCSc2ccc(Br)cc21
d50931	1.48	C=CC(=O)NC(C)(c1cn(Cc2nccn2-c2ccccc2)nn1)C1CCCC1
d4616	1.48	C=CC(=O)NCc1ccc(NC(=O)C(=O)N2CC[C@H](Oc3ccccc3)C2)cc1
d74264	1.48	C=CC(=O)NC(C(=O)Nc1cc(C)cc(C(=O)NC)c1)C1Cc2ccccc2C1
d43430	1.48	C=CC(=O)N(C1CCN(C(=O)OCC)CC1)C(c1ccccc1)C(C)(CC)CC
d42153	1.48	C=CC(=O)NC12CC(n3cc(-c4cccc(NCc5ccccc5)c4)nn3)(C1)C2
d48132	1.48	C=CC(=O)N1CCC(c2nc3c(cc2C(=O)OCC)c(=O)n(C)c(=O)n3C)CC1
d28765	1.48	C=CC(=O)N(C1CC(CCC(N)=O)C1)C(c1ccco1)c1nnnn1C(C)(C)C
b80180	1.48	C=CC(=O)N1CCC(C(=O)N2CCC(c3n[nH]c(N)n3)C2)(C(C)C)CC1
b55366	1.48	C=CC(=O)N(Cc1ncc[nH]1)[C@H]1CC[C@](F)(CNC(=O)OC(C)(C)C)C1
b124070	1.48	C=CC(=O)NC(CC(F)(F)F)c1ccc(-c2cccc3c2OCO3)cc1
b23352	1.48	C=CC(=O)NC1CCN(C(=O)C(=O)NCCc2cc(C)c(C)cc2C)CC1
b126937	1.48	C=CC(=O)NC(CCC(=O)Nc1c(C)cnn1CC1CC1)c1ccccc1
b25245	1.48	C=CC(=O)NC(C(=O)N1CCN(c2ccc(C(=O)OC)s2)CC1)C(C)C
b137441	1.48	C=CC(=O)N(C1CCN(c2ccc(C#N)cc2)C1=O)C12CC1COC2(C)C
e51122	1.48	C=CC(=O)N(Cc1ncsc1-c1ccc(Cl)cc1)C1CCN(c2cnccn2)CC1
b61769	1.48	C=CC(=O)N[C@H](CC(=O)N1C[C@H](O)[C@@H](Oc2cnn(CC)c2)C1)CC(C)C
b49088	1.48	C=CC(=O)NC(Cc1ccccc1)c1cn(-c2ccccc2CCO)nn1
d26174	1.48	C=CC(=O)N(C1CCCN(CC(=O)O)C1)C(Cc1ccccc1Cl)C1CCCO1
d44697	1.48	C=CC(=O)NC1CC2(C1)CC(c1cn(CCCCN3CC(C)OC(C)C3)nn1)C2
d70537	1.48	C=CC(=O)N1CCCN(C(=O)c2ccc(-c3ccc4ncccc4c3)nn2)CC1
d49276	1.48	C=CC(=O)N(CCc1cccc(Oc2ccccc2)c1)C1CC(C)N(C)CC1C
d39544	1.48	C=CC(=O)NC1CCN(C(=O)C(=O)Nc2ccc(Cl)c(C(F)(F)F)c2)C12CCC2
d73260	1.48	C=CC(=O)N[C@H](Cc1ccccc1Br)C(=O)N[C@H]1C[C@H](C(=O)OCC)CC[C@H]1O
d74097	1.48	C=CC(=O)N(Cc1ccc(CCN(C)C)cc1)CC(O)Cn1cc([N+](=O)[O-])cn1
d10224	1.48	C=CC(=O)N(CCC(N)=O)C(CCc1ccccc1)C(C)NC(=O)OC(C)(C)C
d49773	1.48	C=CC(=O)NCC(C)(C)Cn1cc(CN2CCN(CC(O)C(C)(C)C)CC2)nn1
d34973	1.48	C=CC(=O)N(CCC)C1CCN(C(=O)C(=O)N2CCC3(C)C(F)(F)C3(C)C2)CC1
d51067	1.48	C=CC(=O)NCC(CO)Cc1cc(-c2ccc(C(F)(F)F)nc2OC)ccc1F
d42774	1.48	C=CC(=O)N1CCC(c2ncc(CN3CCOCC34COC(=O)N(C)C4)s2)CC1
d15664	1.48	C=CC(=O)N[C@@H]1CN(S(=O)(=O)CCN2C(=O)NC3(CCCC3)C2=O)CC[C@H]1CO
d72848	1.48	C=CC(=O)N1Cc2ccccc2CC1CN1CCC(c2nnc(C3CC3)o2)CC1
d57128	1.48	C=CC(=O)NCC(Cc1ccnn1C)CN1CCC(OCCN2CCCCC2)C1
d10790	1.48	C=CC(=O)NCc1cccc2ccc(C(=O)N3CCC(CN(C)C)C3(C)C)cc12
d74981	1.48	C=CC(=O)N1CCC(C#N)(CCS(=O)(=O)N2CC(C)(C)CC2CC(=O)OC)CC1
d8203	1.48	C#CCC1(N(C(=O)C=C)C2CCCCC(N3C(=O)c4ccccc4C3=O)C2)CC1
d23546	1.48	C=CC(=O)NCCCn1ccc2cc(C(=O)N3C4CC5CC(C4)CC3C5)ccc21
b3667	1.48	C=CC(=O)NC(C(=O)OC)C1CCC(NS(=O)(=O)c2ccc(Cl)cc2)CC1
b49220	1.48	C=CC(=O)N[C@H]1C[C@@H](N)CN(C(=O)c2c(C3CCOCC3)noc2CC)C1
b52889	1.48	C=CC(=O)N[C@@H](CC(=O)N1CCN2C(=O)NCCC2C1)CC1CCCCC1
b74430	1.48	C=CC(=O)NC(C)C1CCN(C(=O)C(=O)N2CCCC(OCC)C2)CC1
b54866	1.48	C=CC(=O)NCC1CCN(C(=O)C(=O)NC2CCCCC(F)(F)C2)CC1
b8126	1.48	C=CC(=O)N(CCCC1(N)CC1)C(CN1CCOCC1)c1ccccc1C
b2037	1.48	C=CC(=O)NCc1ccc(-c2ccc(NC(=O)NC)cc2)cc1C(F)(F)F
b134044	1.48	C=CC(=O)N(C(Cc1ccccc1F)C1CC1)C12CC3CC(CC(C3)C1)C2
b642	1.48	C=CC(=O)N(CCCc1ccc2c(c1)CCO2)C(CC(=O)O)CC(=O)O
b12258	1.48	C=CC(=O)N(Cc1ccc(C)c(Br)c1)CC(O)Cn1cc([N+](=O)[O-])cn1
b7733	1.48	C#CCC(CC(=O)O)N(C(=O)C=C)C(CC)CSc1ccccc1[N+](=O)[O-]
b21614	1.48	C=CC(=O)N(C1CCN(C(=O)CC(C)(C)C)CC1)[C@@H]1CS(=O)(=O)C[C@H]1O
b40587	1.48	C=CC(=O)N(Cc1sc(N2CCOCC2)nc1Cl)CC1(C#N)CCNC1
b44794	1.48	C=CC(=O)N1CCc2cc(Br)ccc2C1C(=O)NCc1ccc(O)c(F)c1
b68750	1.48	C=CC(=O)NC12CC3(C)CC(C)(C1)CC(c1nc(C(C)(C)C)no1)(C3)C2
b48194	1.48	C=CC(=O)N1CCC(N(C)CC(=O)N2CCCC3CC32C(=O)OCC)CC1
b52216	1.48	C=CC(=O)N1CCO[C@H]2CCN(C(=O)C(=O)Nc3ccc(Cl)c(Cl)c3)C[C@H]21
b111000	1.48	C=CC(=O)NC1CCCN(CCc2cn(C3C4CCC3CN(C)C4)nn2)C1
b15201	1.48	C=CC(=O)NC12CCC(CN(C(=O)C(=O)NCC3(C)CC4CC4C3)C1)C2
b125924	1.48	C=CCOc1ccc(CN(CC2(CS(N)(=O)=O)CCC2)C(=O)C=C)cc1Cl
b21699	1.48	C=CC(=O)NC1CCS(=O)(=O)C2(C1)CC(C(=O)NCC(O)CC1CC1)C2
b111813	1.48	C=CC(=O)N(CC1CCCS1)C(c1nnnn1-c1ccccc1C)C(C)C
b83714	1.48	C=CC(=O)N(C1CCN(c2ncc(Br)cn2)CC1)C1CNC(=O)C12CC2
b70593	1.48	C=CC(=O)NC1(CC)CCN(C(=O)Nc2ccc(C(C)(C)C)c(F)c2)CC1
b105307	1.48	C=CC(=O)N1CCC(C#N)(CCS(=O)(=O)NCCC2CC=CCC2)CC1
b39916	1.48	C=CC(=O)N1C2CCC1CC(CCN1CCC(c3ncncc3F)CC1)C2
b72534	1.48	C=CC(=O)NCC(C)(C)CC1CN(c2nc3c(cc2C#N)CCCC3)C1
b27424	1.48	C=CC(=O)NC1CCN(c2ncnc3scc(-c4ccc(C)cc4)c23)CC1
b87221	1.48	C=CC(=O)N(CC1CCCOC1)C1CCN(c2ccc(C#N)cc2)C1=O
b42720	1.48	C=CC(=O)N(Cc1ccn(C)n1)C1CC(=O)N(c2ccc(Br)cc2)C1=O
b49555	1.48	C=CC(=O)N[C@H](Cc1nc(-c2cc(C3CC3)ccc2F)no1)CC(C)C
b96569	1.48	C=CC(=O)NC(C)C(C)(C)CNC(=O)C1CCN(S(=O)(=O)C(F)(F)F)C1
e57450	1.48	C=CC(=O)N1C2CCC1c1cc(NC(=O)C(=O)N(C)Cc3c(C)noc3C)ccc12
e4368	1.48	C=CC(=O)N(C1CCN(CC)CC1)C(C)c1ccc(-n2cnc3ccccc32)cc1
e47363	1.48	C=CC(=O)N1CCC(c2ncc(C(=O)N3CCC(F)(F)C(C(=O)OCC)C3)o2)CC1
b129540	1.48	C=CC(=O)NC(CC(=O)Nc1c(C)noc1C(C)C)c1cccc(F)c1
b119548	1.48	C=CC(=O)N(C1CCCCC1)C1(C(=O)N(C)C2CCN(C(C)=O)C2)CCC1
b90095	1.48	C=CC(=O)NC1CN(C(=O)C(=O)N2CCOC(C3CC3)C2)CC(F)(F)C1
b113330	1.48	C=CC(=O)N1CCCC(N(C2CC2)S(=O)(=O)c2cnn(C(C)(C)C)c2)C1
i65810	1.48	C=CC(=O)N(C1CCN(c2cccc(OC(F)(F)F)c2)C1=O)C(c1ccccc1)C1(O)CCCCC1
b112177	1.48	C=CC(=O)N(C1CSC1)C1CC(NC(=O)OC(C)(C)C)(c2ccccc2)C1
b45868	1.48	C=CC(=O)N(Cc1cn(-c2ccccc2)nn1)C1CC(=O)NCC(C)C1
b138984	1.48	C=CC(=O)N(C1CCN(c2cnccn2)CC1)C1(C)CCC2(CC2)CC1
b19624	1.48	C=CC(=O)N1CCCC(CCNC(=O)Nc2cc(C)ccc2S(C)(=O)=O)C1
b93853	1.48	C=CC(=O)N[C@H]1CCC[C@H]1Cn1cc(CN2C[C@H](OC)[C@H](OC)C2)nn1
b96321	1.48	C=CC(=O)N(CCCn1c(=O)[nH]c2ccccc21)[C@H](C(F)F)C(C)CC
b59997	1.48	C=CC(=O)N[C@@H](CCN1CCc2nn[nH]c2C1)COCc1ccccc1
b135890	1.48	C=CC(=O)N[C@@H](CC(C)(C)C)C(=O)N1CC(C)(C)S(=O)(=O)CC1C(=O)OC
b112621	1.48	C=CC(=O)NC1(CNc2ccc(CN(C(C)=O)C3CC3)cc2)CCOCC1
b58285	1.48	C=CC(=O)N1C2CCC1CC(n1cc(CN3C[C@@H]4C[C@H]3C[C@H]4CF)nn1)C2
b108063	1.48	C=CC(=O)NCC(CO)CNC(=O)C(=O)N1C[C@H]2OCC[C@@]2(COC)C1
b81711	1.48	C=CC(=O)NC12CC(CNC(=O)c3ccccc3CSc3nnc[nH]3)(C1)C2
b40234	1.48	C=CC(=O)N(Cc1ccc(N2CCOCC2)cc1)[C@H]1CCNCC[C@H]1F
b39582	1.48	C=CC(=O)N(C1CCN(c2cccnc2)CC1)C(C)c1cc(C)ccc1O
b83789	1.48	C=CC(=O)N(C(c1nnnn1C)C1(n2cccn2)CC1)[C@H]1CC[C@H](O)C1
b120454	1.48	C=CC(=O)N(CCC12CC(CO1)C2)C1CCN(c2ccc(Cl)cc2Cl)C1=O
b70177	1.48	C=CC(=O)N(CC(=O)NC(=O)c1cccn1C)[C@H](C(=O)N(C)C)C(C)(C)C
b31664	1.48	C=CC(=O)N(C1CCOCC1)C(C(=O)Nc1cccc(C)c1F)C(C)C
i94303	1.48	C=CC(=O)N(Cc1cn(-c2cccc3ncccc23)nn1)C(CC(=O)OC)c1ccc(C)cc1C
i4683	1.48	C=CC(=O)NCCc1csc(NC(=O)c2cccc(S(=O)(=O)Nc3cccc(C(F)(F)F)c3)c2)n1
i72679	1.48	C=CC(=O)N(C(c1c(C)noc1C)c1nnnn1C(C)C)[C@@H](C)C(=O)N[C@H](CC(C)C)C(=O)OC
b59410	1.48	C=CC(=O)N1CCC(c2ncc(CN3CCC4CCC(C3)N4C)s2)CC1
i58566	1.48	C=CC(=O)N(C1CC1)C1CCN(c2nc3c(c(NCCc4cocn4)n2)CCCCCC3)CC1
b45461	1.48	C=CC(=O)N(C1CCN(Cc2c(F)cccc2Cl)CC1)C1CC2CNC1C2
b91614	1.48	C=CC(=O)N[C@@H]1[C@H](Cn2cc(CN3CCC3(C)C(=O)NC)nn2)C1(C)C
b83601	1.48	C=CC(=O)N(Cc1nnnn1C)C1CCC(C)(c2cccc(Br)c2)CC1
b124897	1.48	C=CC(=O)N[C@H]1CC[C@@H]1Nc1ncnc2cc(-c3ccc(OC)cc3)sc12
b104503	1.48	C=CC(=O)NCC1(C(F)(F)F)CCN(C(=O)C(=O)N(C)CCCC(C)C)C1
b123197	1.48	C=CC(=O)N1CCN(C(CCC)C(=O)N2CCC(C)(C)CC2CO)CC1
b128565	1.48	C=CC(=O)N1CC(C(=O)OC)CCC12CC(C(=O)Nc1c[nH]nc1Cl)C2
b99749	1.48	C=CC(=O)NCCC1(C)CCN(c2ccc(S(=O)(=O)N(CC)CC)cn2)C1
b1765	1.48	C=CC(=O)N1CCCN(c2ccnc(-c3ccc4oc(N)nc4c3)n2)CC1
b11362	1.48	C=CC(=O)N(C1C[C@@H]2CC[C@H]1C[C@]2(C#N)C(=O)O)C1CCC12CCCC2
b32178	1.48	C=CC(=O)NC12CCCC(C(=O)N3CC(Oc4cccc(C)c4)C3)(C1)C2
b129584	1.48	C=CC(=O)N[C@H]1CCCN(C(=O)C(=O)N2C[C@H](C)[C@@H](CC(=O)OC)C2)C1
b62368	1.48	C=CC(=O)N1CCN(C(C)c2cn(-c3n[nH]c4cncc(F)c34)nn2)CC1
b80636	1.48	C=CC(=O)N(CCCn1cnnc1C)C(C)CCc1ccc(OC)cc1
b95478	1.48	C=CC(=O)NC(CNC(=O)c1ccc(OCC)c(OCC)c1)C(F)(F)F
b28470	1.48	C=CC(=O)N(CC(=O)NCC(=O)O)C1CCC(O)(c2ccc(F)cc2)CC1
b67525	1.48	C=CCn1ncc2c(=O)[nH]c(N3C4CCC3CN(C(=O)C=C)CC4)nc21
b27850	1.48	C=CC(=O)N(C1CCCC1)C1CCN(C(=O)Nc2nn(C)cc2C#N)CC1
b84348	1.48	C=CC(=O)N1C2CCC1CC(c1cn(CC(O)CN3CCCC3)nn1)C2
b129720	1.48	C=CC(=O)N1CCN(C(C)(C)C(=O)N2C[C@@H](CCO)[C@@H](CCO)C2)CC1
b31753	1.48	C=CC(=O)N[C@H]1CCCN(C(=O)C(=O)N[C@H]2CC[C@@H](C(=O)OC)CC2)C1
b133013	1.48	C=CC(=O)NC12CC(n3cc(-c4cnn(C5CCNCC5)c4)nn3)(C1)C2
b5769	1.48	C=CC(=O)N1C2CCC1CC(Nc1ccc(Cl)cc1SCCC(=O)OC)C2
b96727	1.48	C=CC(=O)N[C@@H](CCC(=O)O)C(=O)N1CCC(F)(F)CC1c1ccco1
b53069	1.48	C=CC(=O)NC(C)(CC)c1cn(Cc2c(Cl)cccc2C(F)(F)F)nn1
b9390	1.48	C=CC(=O)N(CCNC(=O)OCC)C1C=CC(C)(c2cccc(Br)c2)CC1
b84242	1.48	C=CC(=O)N(C(CCC)CCC)C1CCC2(C(=O)O)CCCCCC2C1
b6791	1.48	C=CC(=O)NC(CCC(=O)Nc1cnc2ccc(Br)cn12)c1ccccc1
b80916	1.48	C=CC(=O)N(C)C(C)(C)C(=O)N1CCN(c2nc3ncncc3[nH]2)CC1
i96935	1.48	C=CC(=O)N(C(CCNC(=O)OC(C)(C)C)CCNC(=O)OC(C)(C)C)[C@H]1CCC[C@]1(C)CO
i72340	1.48	C=CC(=O)NC1c2ccccc2CC12CCN(C(=O)C(=O)NCc1nnc(CC(=O)OC)s1)CC2
i22361	1.48	C=CC(=O)N1C(C)(C)CC(NC(=O)COC(=O)C23CCC(CC2)N3Cc2ccccc2)CC1(C)C
i42195	1.48	C=CC(=O)N(CC(=O)Nc1ccc([N+](=O)[O-])cc1C(F)(F)F)C1(c2ccc(O)cc2)CC(C(=O)OC)C1
i27632	1.48	C=CC(=O)NC(C(=O)NNc1cc(O)nc2ncccc12)c1c(C)nn(-c2ccc(F)cc2)c1C
i27786	1.48	C=CC(=O)NCC1(c2ccccc2)CCN(C(=O)C(=O)N2CCN(c3ccccc3)C(=O)C2)CC1
i11131	1.48	C=CC(=O)N(Cc1ccnc(Cl)c1)C(CC(C)C)c1nnnn1Cc1cccc2ccccc12
i84123	1.48	C=CC(=O)N(C1CCN(C(=O)Nc2nc(CC(C)C)cc(-c3ccccc3)c2C#N)CC1)C1CCS(=O)(=O)C1
i60334	1.48	C=CC(=O)N(Cc1cncc(F)c1)C(C1=Cc2cc(Cl)cc(Cl)c2OC1)c1nnnn1CC(=C)C
i92460	1.48	C=CC(=O)N(C(CCNC(=O)OC(C)(C)C)CCNC(=O)OC(C)(C)C)C12CCC(CC)(CC1)OC2
i9931	1.48	C=CC(=O)NC1CCN(CC(=O)N(CCC(c2ccccc2)c2cc(C)ccc2O)C(C)C)CC1
i36983	1.48	C=CC(=O)N(C(C)(C)C)C(C)(C)c1cn([C@@H]2CCCC[C@@H]2NC(=O)c2n[nH]c3c2CCC(C)(C)C3)nn1
i4743	1.48	C=CC(=O)N(CC1(N(C)Cc2ccccc2)CCCCC1)C(C)C(=O)Nc1cccc([N+](=O)[O-])c1
i58004	1.48	C=CC(=O)NC1CCN(C(=O)C(=O)Nc2ccc(Cl)c(S(=O)(=O)N(CC)c3ccccc3)c2)C1(C)C
i74355	1.48	C=CC(=O)N[C@@H]1CCN(c2nc(C(=O)N3CCN(S(=O)(=O)c4ccc(F)cc4)CC3)nc(C)c2C)C1
i14118	1.48	C=CC(=O)N(C(C)c1ccccc1)C(CC)(CC)CNC(=O)C(=O)NCc1ccc(-c2ccccc2C#N)cc1
i23513	1.48	C=CC(=O)NCC12CC(NC(=O)c3ccc(OCC(=O)N4C(C)CCCC4C)cc3)(C1)C1(COC1)O2
i47074	1.48	C=CC(=O)N1C[C@H]2OC(=O)N(C3CCN(C(=O)C(=O)N4CC5(CCCC5)C4c4ccccc4)CC3)[C@H]2C1
i4044	1.48	C=CC(=O)N(C(c1cc2n(n1)CC(C)(C)CO2)c1nnnn1C(C)(C)C)C1CCCCC1C(C)C
i10244	1.48	C=CC(=O)N(CC1CC(NC(=O)OC(C)(C)C)(C(=O)OC(C)(C)C)C1)[C@H]1CCCC[C@H]1C(=O)NC
i52426	1.48	C=CC(=O)N(C[C@H]1C[C@@H]1C(=O)OC(C)(C)C)C(CC(C)C)c1nnnn1CCc1cccc(F)c1
i57811	1.48	C=CC(=O)N1[C@H](C(=O)OC(C)(C)C)CN(C(=O)OC(C)(C)C)C[C@@H]1C(=O)N1CCC[C@H]1c1ncn[nH]1
i20668	1.48	C=CC(=O)NC(CCN1CCN(CCOC)CC1)C(=O)N1CCN(c2cccc3cnccc23)CC1
i2193	1.48	C=CC(=O)N(CC)C1CCCC(Nc2nc(NCc3cn(C)nc3OC)c3cnn(C)c3n2)C1
i9500	1.48	C=CC(=O)N(Cc1ccc(-c2ccccc2C(=O)OC)o1)C1CCN(S(=O)(=O)c2cnn(CC)c2)CC1
i84235	1.48	C=CC(=O)N(C(c1c(C)nn(C2CCS(=O)(=O)C2)c1C)c1nnnn1C1COC1)[C@H]1C[C@@H](c2ccccc2)C1
i67888	1.48	C=CC(=O)NCC1CN(C(=O)C(=O)N2CCC(S(=O)(=O)N3CCOCC3)C2)CC12CCOCC2
i44444	1.48	C=CC(=O)N(CCCCC1CCCN(C(=O)OC(C)(C)C)C1)C1CCN(Cc2ccncc2)CC1
i60359	1.48	C=CC(=O)N(C1CCCC(F)(F)C1)C(c1c(C)noc1-c1ccccc1)c1nnnn1C1(C)CC1
i80444	1.48	C=CC(=O)N1CCN(CC(=O)c2c(N)n(Cc3ccccc3)c(=O)n(C)c2=O)C(CC(F)F)C1
i56909	1.48	C=CC(=O)N(CC(=O)Nc1cccc(C)c1C)C(c1nnnn1C1CC1)C1(c2ccccc2)CCC1
i11018	1.48	C=CC(=O)N(CC)[C@H]1CC[C@H](Nc2nc(N[C@H]3C[C@@H]3c3ccccc3)c3ncn(C)c3n2)CC1
i33577	1.48	C=CC(=O)N(CC(=O)N1CCC(C(=O)N2CCCC(C)C2)CC1)C(C)(CC(C)C)c1ccccc1
i89201	1.48	C=CC(=O)N1CCn2ncc(S(=O)(=O)NC(c3ccc(Cl)cc3)c3ccccc3OC(F)(F)F)c2C1
i78060	1.48	C=CC(=O)NCC1(C(C)(C)C)CCN(C(=O)C(=O)Nc2ccc(Nc3ccccc3OC)cc2)C1
i13158	1.48	C=CC(=O)NC[C@H]1CN(Cc2ccccc2)C[C@@H]1C(=O)N1CCC(c2cn3ccccc3n2)CC1
i30433	1.48	C=CC(=O)NC1CCCC12CCN(C(=O)c1cc(S(=O)(=O)N3CCc4ccccc4C3)ccc1Cl)CC2
i39270	1.48	C=CC(=O)N(C1CC2CCCC(C1)N2C(=O)OCc1ccccc1)C1CC(=O)N(c2cccnc2)C1
i82428	1.48	C=CC(=O)N1CCN(C(=O)N2CCN(C(=O)C3CCCN3S(=O)(=O)c3ccc(F)cc3)CC2)CC1
i23958	1.48	C=CC(=O)N(C1CC(n2ccnc2)C1)C(CCc1ccc2c(c1)CCO2)c1nnnn1C(C)(C)CC
i30758	1.48	C=CC(=O)N(CCCCn1cc(C(N)=O)nn1)C1(c2nnnn2C)CCC2(CCc3ccccc32)CC1
i51573	1.48	C=CCn1nnnc1C(c1cc(-c2ccco2)n(C)n1)N(CC(C)(C)Oc1cc(F)cc(F)c1)C(=O)C=C
i44416	1.48	C=CC(=O)N(C)CCC(C)(C)Nc1nc(NC)nc(N2CCC(C)(CN3CCN(C)CC3)CC2)n1
i60733	1.48	C=CC(=O)N(C(C)c1ccc(N2CCN(CC)CC2)c(F)c1)[C@H](CO)C(C(F)(F)F)C(F)(F)F
i22621	1.48	C=CC(=O)NC1CN(C(=O)c2sc3nc(-c4cccs4)cc(C(F)(F)F)c3c2C)CCC1C(=O)O
i18086	1.48	C=CC(=O)N(C1CCSC(c2cccnc2)C1)C(c1nnnn1C1CC1)C(C)(C)CN(C)Cc1ccccc1
i12548	1.48	C=CC(=O)N1CC2(CCN(C(=O)C(NS(=O)(=O)c3ccc(CCC)cc3)C34CC5CC(CC(C5)C3)C4)CC2)C1
i14304	1.48	C=CC(=O)NC1(c2ccc(-c3ccc4c(c3)OCCN(C(=O)OC(C)(C)C)C4)cc2)CN(C(=O)OC(C)(C)C)C1
i86983	1.48	C=CC(=O)N(CCn1cnnc1C(C)C)C(c1ccc(-c2ccncc2)cc1F)c1nnnn1C(C)C
i23669	1.48	C=CC(=O)N(Cc1ccc(N(C)c2ccccc2)c([N+](=O)[O-])c1)CC12CCC(C(=O)OC)(CC1)CO2
i91481	1.48	C=CC(=O)N[C@]12C[C@H](C(F)(F)F)[C@H]1CN(C(=O)C(=O)N1CCC3(CCOCC3)C(C(=O)OC)C1)C2
i59570	1.48	C=CC(=O)NC1CCN(C2CCN(C(=O)C(=O)N3CCc4c(ncn4-c4ccc(C)cc4)C3)C2)CC1
i3574	1.48	C=CC(=O)N(CC1CCCO1)C1CCN(C(=O)C(=O)N(CCc2ccccc2)C2CCCC2)CC1
i97938	1.48	C=CC(=O)N(CCOC)C1CCN(C(=O)NCc2ccc(Oc3cccc4ccccc34)cc2)CC1
i14678	1.48	C=CC(=O)N1CCC(CC(N)=O)(Nc2nc3ccccc3nc2NCCOc2ccc(Br)cc2)CC1
i47030	1.48	C=CC(=O)N(C1CCCCN(C(=O)c2ccc(Cl)cc2)C1=O)C(Cn1ccccc1=O)c1ccccc1
i81215	1.48	C=CC(=O)N1CCN(C(=O)Nc2nc3ccccc3c3c2ncn3CC(C)C)[C@H](C)[C@@H]1c1ccccc1
i1814	1.48	C=CC(=O)N(C(c1nnnn1CCOCc1ccccc1)c1cnc2n1CCOC2)C1CC1(C)C
i74991	1.48	C=CC(=O)NC[C@]1(c2ccccc2)C[C@@H](NC(=O)Nc2ccc(NC(=O)NCC3CCCO3)cc2)C1
i19205	1.48	C=CC(=O)N(Cc1c(C)noc1C)C(C(C)=Cc1ccccc1COC)c1nnnn1C(C)C(=O)OC
b32964	1.48	C=CC(=O)NC(CNc1nnc(-c2ccccc2)cc1C(F)(F)F)C(C)C
e47438	1.48	C=CC(=O)N[C@H]1CN(C(=O)COc2ccc(Cl)cc2Cl)C[C@@H]1c1ccc(OC)cc1
b98229	1.48	C=CC(=O)N1C(C)CC(NC(=O)Nc2cc(O)c3ccccc3n2)CC1C
b88193	1.48	C=CC(=O)NCC(COc1ccc(Cl)cc1)NCCc1c(Br)cncc1Br
e69082	1.48	C=CC(=O)N1C=C(C(=O)C(F)(F)F)C(C(=O)N2CCC(=O)Nc3ccccc32)CC1
e67787	1.48	C=CC(=O)NC1(CC(=O)N(C)Cc2nncn2C)CCN(Cc2ccccc2)CC1
e52893	1.48	C=CC(=O)N(C1CC2CCC1CC2(C)NC(=O)OC(C)(C)C)[C@@H]1CN(C)C[C@H]1OC
e13575	1.48	C=CC(=O)N(C)Cc1cccc(NC(=O)C(=O)N2CCOC(CCC(=O)OC)C2)c1
e45197	1.48	C=CC(=O)N1C[C@@H](CC(=O)OC)C[C@H]1C(=O)N1CCC[C@H]1Cn1cc(C2CC2)nn1
e41705	1.48	C=CC(=O)NCC(Cc1cccnc1)CN(CC1CCCCC1)CC1CCOCC1
e68262	1.48	C=CC(=O)NC1CCN(C(=O)c2ccc(-c3cccc(N4CCCC4)c3)nn2)CC1
e17778	1.48	C=CC(=O)NCC1(C(=O)NCc2cccc(=O)[nH]2)CCN(Cc2ccccc2)CC1
e71129	1.48	C=CC(=O)N[C@@H](C(=O)N1CCCCC1Cc1nn[nH]n1)[C@H](C)OCc1ccccc1
e336	1.48	C=CC(=O)N(Cc1c(F)c(F)c(F)c(F)c1F)C(c1nnnn1CCCC)C(C)C
e18716	1.48	C=CC(=O)N(Cc1cn(C2CCc3n[nH]c(=O)cc3C2)nn1)Cc1ccccc1Cl
e7158	1.48	C=CC(=O)N(CC(=O)Nc1cc(S(=O)(=O)N(CC)CC)ccc1Cl)[C@]12CCC[C@H]1C2
e73303	1.48	C=CC(=O)N1CCN(S(=O)(=O)c2ccc(C3=CCN(c4ncccn4)CC3)s2)CC1
e53796	1.48	C=CC(=O)N1CCC(Nc2nc(NCC3CC3)c3c(ncn3C)n2)(C(F)(F)F)CC1
i53046	1.48	C=CC(=O)N(Cc1ccccc1)C1CCCN(C(=O)CCNC(=O)c2ccc(C(C)(C)C)cc2)C1
e44121	1.48	C=CC(=O)N(Cc1c[nH]c2c(CC)cccc12)CC12COC(c3ccccc3)(C1)C2
e62073	1.48	C=CC(=O)NC(C(=O)NC1CCCN(CC(=O)O)C1=O)C1C2CC3CC(C2)CC1C3
e68346	1.48	C=CC(=O)N[C@H](CC(=O)NNCc1ccccc1)c1ccc(-c2ccccc2)cc1
e73624	1.48	C=CC(=O)N(C1CCN(c2ccc(Cl)cc2F)C1=O)C1(c2cc(F)cc(Br)c2)CC1
e49615	1.48	C=C=CCN(C(=O)C=C)C(c1ccccn1)c1nnnn1-c1ccc2c(c1)CCC2
i85896	1.48	C=CC(=O)NC(C)(C(=O)N1CCN(C2CCCN(Cc3ccccc3)C2=O)CC1)c1ccccc1
i7005	1.48	C=CC(=O)NC(C(=O)Nc1cccc(OCc2cn(C)nn2)c1)c1c(C)nn(-c2ccc(F)cc2)c1C
i95220	1.48	C=CC(=O)N(Cc1ccoc1C(F)(F)F)C1(c2nnnn2Cc2ccc3ccccc3c2)CC(CF)C1
i38793	1.48	C=CC(=O)N(C1CCN(Cc2cccc(C#N)c2)CC1)C(C)c1ccc(OC)c(CN2CCCCC2)c1
i36123	1.48	C=CC(=O)N1CCC(Nc2nc3c(c(NC4CCN(c5ccc(OC)cc5)C4)n2)COC3)(C(N)=O)CC1
i82901	1.48	C=CC(=O)N(C(C)C)C1CCN(c2nc(NCC3COc4cscc4O3)c3ncn(C)c3n2)CC1
e42243	1.48	C=CC(=O)NC1(CN2CC(S(=O)(=O)N3CCOCC3)C2)CC(Cc2ccccc2)C1
i83950	1.48	C=CC(=O)N(C1CC2(C1)C[C@@H](C(=O)O)N(C(=O)OC(C)(C)C)C2)C(C)c1ncc(C(F)(F)F)cn1
e31144	1.48	C=CC(=O)N1CC2(CC2)C[C@H]1c1cn(-c2ccccc2OCc2ccccn2)nn1
e39920	1.48	C=CC(=O)N1CCN(S(=O)(=O)c2ccc(-c3cc(OC)cc4c3OCC4)cc2)CC1
e70550	1.48	C=CC(=O)NC12CC3CC(C1)CC(C(=O)N1CC(c4cc(C(=O)OC)on4)C1)(C3)C2
e46432	1.48	C=CC(=O)NC1CC(N(C(=O)c2ccc(N3CCOCC3)c([N+](=O)[O-])c2)C2CC2)C1
e11111	1.48	C=CC(=O)NC1(C(N)=O)CCCN(c2cc(C)c(C#N)c3nc4ccccc4n23)C1
e29746	1.48	C=CC(=O)N(CCCNc1nc(N2CCC(F)(F)C2)nc2c1cnn2C)CCOC
e27510	1.48	C=CC(=O)NCC(C)(CO)Cc1cn(Cc2ccc(Oc3ccccc3)cc2)nn1
e3259	1.48	C=CC(=O)N(C1CCN(C(=O)NC2CC(C3CCCC3)C2)CC1)C1CCS(=O)(=O)C1
e23961	1.48	C=CC(=O)NC(CCOC)Cc1cn(Cc2cc(=O)oc3cc(O)c(Br)cc23)nn1
e24871	1.48	C=CC(=O)N(Cc1cccnc1Br)C(c1nnnn1-c1ccc(F)cc1)C(C)CC
e40961	1.48	C=CC(=O)N1CCC(CC(N)=O)(Nc2nc(NCC3CSC3)c3ncsc3n2)CC1
e58223	1.48	C=CC(=O)NC1CCCN(C(=O)c2ccc(N(CC)Cc3ccccc3Br)nn2)C1
e46693	1.48	C=CC(=O)NCCc1ccc(-c2cn(CC(C)(O)c3ccc(Br)cc3Cl)nn2)cc1
e64624	1.48	C=CC(=O)N(C(CC(C)(C)C#N)c1nnnn1CCN1CCOCC1)[C@H](C)CCF
e27739	1.48	C=CC(=O)N(Cc1cn(CC2CC3CCC2C3)nn1)CC12CC3CC(CC(C3)C1)C2
e34584	1.48	C=CC(=O)NC12CC3CC(C1)CC(C(=O)N1CCC(c4cccc(Br)c4)CC1)(C3)C2
e12830	1.48	C=CC(=O)N(C1CCC(C(C)(C)C)CC1)C1CCN(C(=O)c2ccc(C)cc2)CC1
e54985	1.48	C=CC(=O)N1CCC(C(=O)NS(=O)(=O)c2cc(Cl)cc(Br)c2)(c2ccccc2)CC1
e12606	1.48	C=CC(=O)N1CCC2(CC1)OC1(CN=[N+]=[N-])CC2(C(=O)NCC(=O)OCC2CC2)C1
e44994	1.48	C=CC(=O)N(CCC1(CNC(=O)OC(C)(C)C)CC1)C(CCCC)c1nnnn1C
e65288	1.48	C=CC(=O)N[C@@H]1[C@H](Cn2cc(CN3CCC(N4CCN(C)C4=O)CC3)nn2)C1(C)C
e57362	1.48	C=CC(=O)N(C1CC2(CC(NC(=O)OC(C)(C)C)C2)C1)C1(c2ccccc2C)CC1
e525	1.48	C=CC(=O)N(Cc1c(Cl)nc(N=[N+]=[N-])n1C)C12CC(CNC(=O)OC(C)(C)C)(C1)C2
e9333	1.48	C=CC(=O)N(CCC(=O)NC)C1(c2nnnn2C(C)C)CC(c2ccccc2C)C1
e16981	1.48	C=CC(=O)NC[C@H]1CN(C(=O)Nc2cc(C(F)(F)F)ccn2)C[C@@H]1c1ccccc1
e42123	1.48	C=CC(=O)N1CC23CCCC2(C1)CN(C1CCCN(c2ccc(F)cc2C)C1=O)C3
e49938	1.48	C=CC(=O)N(C(C)CC)C(CNC(=O)Nc1nccc2ncncc12)c1ccco1
e64340	1.48	C=CC(=O)N(C)C1CCCN(CCC(=O)Nc2ccc(N3CCNC(=O)C3)cn2)C1
e5997	1.48	C=CC(=O)N([C@H]1CCCC[C@H]1CO)C1(c2nnnn2CCCC)CCC2CCC1C2
i36782	1.48	C=CC(=O)N(C1CCCN(c2ccc(C#N)cc2)C1=O)C1CCCc2c1cnn2-c1ccc(C)c(Cl)c1
i60376	1.48	C=CC(=O)N(C1CCOCC1)C1CCN(c2nc(NC)nc(N3CCC(C(=O)N(C)C)C3)n2)CC1
i73750	1.48	C=CC(=O)N(C1CC(=O)NC(=O)C1)C(c1nnnn1-c1ccc2c(c1)CCC2)[C@@H]1C[C@H]1c1ccsc1
b123049	1.48	C=CC(=O)NC1(C(=O)N2CCn3nnc(Br)c3C2)Cc2ccccc2C1
b64862	1.48	C=CC(=O)N(CC1=CCCOC1)C1CCN(c2ccc(C#N)cc2)C1=O
b41741	1.48	C=CC(=O)NC(C)(c1cn(CCOc2ccccc2F)nn1)C1CCCC1
b124392	1.48	C=CC(=O)NCC(C)(C)CNC(=O)C(=O)NCC1(CN(C)C)CCCC1
b40266	1.48	C=CC(=O)N[C@H]1CCC[C@H]1Cn1cc(CN2CCC(C#N)(CO)C2)nn1
b54492	1.48	C=CC(=O)N(C(C)C)C(C)C(=O)N1CCN(c2ccc(F)cc2)CC1(C)C
b20419	1.48	C=CC(=O)NC(CCC(=O)NNC(=O)CCn1ccnc1)c1ccccc1
b121099	1.48	C=CC(=O)NC12CCC(CN(C(=O)C(=O)N(C)[C@@H]3CCCCC[C@H]3O)C1)C2
b132963	1.48	C=CC(=O)N(CCN(C)C)Cc1ccc(-c2cnn(C)c2C(F)F)cc1
b139510	1.48	C=CC(=O)NC12CC3CC(CC(CC(=O)N(C)C4(C5CC5)CC4)(C3)C1)C2
b42564	1.48	C=CC(=O)N1CCN(C(C)c2nc(-c3cnc4ccccn34)no2)CC1
b76606	1.48	C=CC(=O)N[C@H]1C[C@@H](c2nc(-c3ccc(Cn4cncn4)c(F)c3)no2)C1
b90353	1.48	C=CC(=O)NCC1CC(Nc2ccc(N3CCN(C(C)C)CC3)cc2)C1
b11237	1.48	C=CC(=O)N(CC(=O)N1CCN(c2ccc(C(N)=O)cc2)CC1)C(C)C
b107779	1.48	C=CC(=O)NC12CCCC(C(=O)N3CC45CCCC4(CN(C)C5)C3)(C1)C2
b10957	1.48	C=CC(=O)N[C@H](c1ccccc1)[C@H](C)CNc1ccc2c(c1)nnn2O
b98951	1.48	C=CC(=O)N[C@H]1CCC[C@H]1Cn1cc(CN2[C@@H]3CC[C@H]2C[C@@H](O)C3)nn1
b132728	1.48	C=CC(=O)N[C@H]1CCC[C@H]1Cn1cc(CN2CC(F)(F)CCC2C)nn1
b99587	1.48	C=CC(=O)NC(C(=O)N(CC)OC)c1c(C)nn(-c2ccc(F)cc2)c1C
b82466	1.48	C=CC(=O)N(CC1(C(=O)O)CCC1)C1CCC(N2CC(C(C)C)C2)CC1
b124763	1.48	C=CC(=O)N[C@]1(c2ccc(-c3cn(C)c4cnccc34)cc2)C[C@H](O)C1
b2407	1.48	C=CC(=O)N(C1CC1)C1(C(=O)Nc2nc3c(OC)ccc(Br)c3s2)CCC1
b8935	1.48	C=CC(=O)N(Cc1ccccn1)C1CCN(c2[nH]cnc3ncnc2-3)CC1
b114381	1.48	C=CC(=O)N1CCC(NC2CCCC(S(C)=O)C2)CC1c1ccccc1
b129997	1.48	C=CC(=O)N(CC=Cc1ccc2c(c1)OCO2)C1C(C)(C)C(N)C1(C)C
b96533	1.48	C=CC(=O)N(Cc1ccc(-n2cncn2)cc1)Cc1ccnc(F)c1F
b30252	1.48	C=CC(=O)NC1CC(NC(=O)Nc2ccc(F)cc2-c2ccc(Cl)cc2)C1
b22468	1.48	C=CC(=O)N(C(C)c1ccc(N2CCCCC2)cc1)C1(CC2CC2)CC1
b19269	1.48	C=CC(=O)N1CCN(S(=O)(=O)CC23CC4CC(CC(C4)C2)C3)CC1C(F)F
b135993	1.48	C=CC(=O)NC(C)(C)CN(C)CC(=O)Nc1ccc(N2CCOCC2)cc1
i8872	1.48	C=CC(=O)N(CC(=O)Nc1c(C#N)c(C)c(C)n1Cc1ccc(F)cc1)C1CC2CCC1(C(=O)OC)C2
i40316	1.48	C=CC(=O)N(Cc1ccccc1C(C)(C)C)C(CC)(CSc1ccccc1[N+](=O)[O-])c1nnnn1C
i64661	1.48	C=CC(=O)N(Cc1nnc(CCO)s1)C(c1nnnn1C(C)C)C1(C(C)(C)C)CCN(Cc2ccccc2)C1
i16420	1.48	C=CC(=O)N(CCCOC(=O)NC)C1(c2nnnn2C2CCOC2)CC(c2cccc(C)c2)C1
i72404	1.48	C=CC(=O)N(C(C=C)C1CCC1)C1(c2nnnn2C2CC(F)(F)C2)CCN(c2ncccn2)CC1
i62406	1.48	C=CC(=O)N[C@@H](CC(=O)N1CCc2c(O)ncc(C(=O)OC)c2C1)Cc1ccc2ccccc2c1
i30702	1.48	C=CC(=O)N1CC[C@H]2CN(c3nc(N4CCc5c(ccc(OC)c5OC)C4)c4cnn(C)c4n3)CC[C@H]21
i41670	1.48	C=CC(=O)NC(Cc1cccc(Oc2ccccc2)c1)C(=O)N1CCCCC1Cc1ccc(C#N)cc1
i63461	1.48	C=CC(=O)N1CCC(Nc2nc(NCC3(c4ccccn4)CC3)c3cnn(C)c3n2)(C(F)(F)F)CC1
i1820	1.48	C=CC(=O)NC12CC3CC(C1)CC(C(=O)Nc1ccc(N(C)C(=O)c4ccc(Cl)cc4)cc1)(C3)C2
i42221	1.48	C=CC(=O)N(CCC(C(F)F)N1CCOCC1)CC1(c2ccccc2)CCN(Cc2ccccc2)CC1
b36925	1.48	C=CC(=O)NCC1CN(C[C@H]2CCCO[C@@H]2c2nccn2C)CC1(C)C
b136089	1.48	C=CC(=O)N1CCOc2cc(-c3cccc(C4(C#N)CCC4)n3)ccc2C1
b40979	1.48	C=CC(=O)N(C(C)CC)C(C)(CSc1nncs1)c1nnnn1C1(C)CC1
b18650	1.48	C=CC(=O)N[C@H]1CCN(c2cc(C)c(C#N)c3nc4ccccc4n23)[C@@H]1C
b98592	1.48	C=CC(=O)NC(CC(=O)Nc1cccc(-c2cccs2)c1)C1CCOCC1
b95399	1.48	C=CC(=O)N1[C@H](C(=O)Nc2ccc(-n3c(=O)[nH][nH]c3=O)cc2)C[C@@H]2C[C@@H]21
b97492	1.48	C=CC(=O)N[C@H]1CC[C@H](CN2CCC(CO)C(c3ccccc3)C2)CC1
b28345	1.48	C=CC(=O)NCC1CN(C(=O)C(=O)NCc2c(C)cccc2C)CC1(F)F
b92333	1.48	C=CC(=O)N(C)C(CC(C)(C)C)C(=O)Nc1cc(C2CC2)c(F)cc1F
b78689	1.48	C=CC(=O)N1C[C@@H]2C[C@@H]2[C@H]1C(=O)Nc1cccc(C(N)=O)c1OCC(F)F
b89264	1.48	C=CC(=O)N(C1CCC(C(C)(C)CC)CC1)C(C)(CC(=O)OC)C1CC1
b107225	1.48	C=CC(=O)N(C1CCC(C#N)(c2cccnc2)CC1)C1(C)CS(=O)(=O)C1
b5604	1.48	C=CC(=O)N1CCC(C2(C(=O)NCCC3(O)CCOC3)CCOCC2)CC1
b5554	1.48	C=CC(=O)N(C(C)c1cc[nH]c1)C(C)c1nnc(-c2ccc(OC)cc2)o1
b103296	1.48	C=CC(=O)NCc1cc(F)ccc1NS(=O)(=O)c1c(C)ccc2nonc12
b62127	1.48	C=CC(=O)N1[C@@H]2CC[C@@H](C2)[C@H]1C(=O)N1CCN(C(=O)c2cnccn2)CC1
b90022	1.48	C=CC(=O)N(C1CCC(c2ccc(O)cc2)CC1)C1CC(C)SC(C)C1
b133035	1.48	C=CC(=O)NC(C)CCc1ccc(-c2cccc3c2CCNC3=O)cc1
f20717	1.48	C=CC(=O)N1CCC2(CC1)OC1(CN=[N+]=[N-])CC2(C(=O)NCCN2CCC(C)(F)C2)C1
f1136	1.48	C=CC(=O)NC1CCCN(C(=O)c2ccc(-c3ccc(-c4ccccc4)nc3)nn2)C1
a80003	1.48	C=CC(=O)NCC1CCN(c2cncc(-n3cncn3)n2)CC1C
a212857	1.48	C=CC(=O)NCC(CNc1ncc(Cl)cc1-c1ccc(Cl)cc1)OC
a55024	1.48	C=CC(=O)N[C@H](CNc1nc2c(cc1C#N)CCCC2)CC(C)C
a18748	1.48	C=CC(=O)NCCNC1CCN(c2[nH]cnc3ncnc2-3)CC1
a60798	1.48	C=CC(=O)NC1CN(Cc2c(F)cccc2Cl)CCC1C(F)(F)F
a17247	1.48	C=CC(=O)N(Cc1nc(-c2ccccc2)n[nH]1)C1CCNCC1
a34945	1.48	C=CC(=O)NCCN(c1cc(Cl)nc(C2CCCO2)n1)C(C)C
a112562	1.48	C=CC(=O)N[C@@H]1CCCC[C@@H]1NCc1cc2ccc(C)cc2nc1Cl
a135940	1.48	C=CC(=O)NCC1CN(S(=O)(=O)C[C@H]2C[C@@H]3OCC[C@@H]3O2)C1
a221804	1.48	C=CCCSCCNC(=O)C(=O)NCC(NC(=O)C=C)C1CCOC1
a200798	1.48	C=CC(=O)N1CCN(Cc2cn(C)nc2-c2cccnc2)CC1(C)C
a14816	1.48	C=CC(=O)NCC1(CNC(=O)C(=O)NCCn2ccnc2)CCC1
a89844	1.48	C=CC(=O)NCC(C)CN1CC(C)CC1c1cccc(F)c1
a105478	1.48	C=CC(=O)NCCSc1c2c(nc3cc(F)c(C)cc13)CCCC2
a185343	1.48	C=CC(=O)N(C)C1(CN2CCC(c3nc4cnccc4s3)CC2)CC1
a35084	1.48	C=CC(=O)N(CC(ON)C(C)C)C1CCN(C(=O)CC(C)(C)C)CC1
a181136	1.48	C=CC(=O)NC[C@H]1C[C@H](NC2CC(C)Sc3ccccc32)C1
a83061	1.48	C=CC(=O)N[C@H](CCC)C(=O)N1CCc2ncc(Br)cc21
a197097	1.48	C=CC(=O)N[C@@H](Cn1c(-c2cccc(I)c2)noc1=O)C(C)C
a113386	1.48	C=CC(=O)N1CCN(C(=O)CN(CC(C)C)CC(C)(C)C)CC1C
a111660	1.48	C=CC(=O)NC1CC(Nc2cccc(OCCc3ccccc3)c2)C1
a74314	1.48	C=CC(=O)N(Cc1cccs1)C(CC(C)C)c1nnc2ccccn12
a57	1.48	C=CC(=O)NCCC1(OC)CN(C(=O)[C@H]2C[C@@H](N=[N+]=[N-])CN2)C1
a78956	1.48	C=CC(=O)N1CCCC1C(=O)N(C)C[C@@H]1C[C@H](F)CN1CC(N)=O
a150304	1.48	C=CC(=O)NC(C)(C)CN1CCN(c2nc(Cl)ncc2C(C)C)CC1
a212431	1.48	C=CC(=O)NCC1CCc2c(-c3ccccc3OC(F)F)cccc21
a7028	1.48	C=CC(=O)NC1CC2(C1)CC2c1nc(C(=O)OCC)n2c1CCCC2
a69859	1.48	C=CC(=O)NC(C)(C)CN1CCC2(CC1)CC(O)CNC2=O
a5645	1.48	C=CC(=O)N(C1CC(NC(=O)OC(C)(C)C)C1)C1CC2(CC(F)C2)C1
a136678	1.48	C=CC(=O)NCCS(=O)(=O)Nc1cc(Cl)ccc1OCCOCC
a63944	1.48	C=CC(=O)N[C@H]1C[C@@H](CSc2ncccc2C(F)(F)F)C1
a192420	1.48	C=CC(=O)N[C@]12CCOC[C@H]1CN(c1cccc(Cl)n1)C2
a66005	1.48	C=CC(=O)NC[C@H]1[C@@H](NC(=O)c2ccc(Br)cn2)C1(C)C
f28127	1.48	C=CC(=O)N[C@H](Cc1ccc2ccccc2c1)C(=O)N1CCc2ccc(N=[N+]=[N-])cc21
g47523	1.48	C=CC(=O)N(Cc1c(OC(C)C)ccc2ccccc12)C(C)(c1nnnn1C)C(C)CC
g9591	1.48	C=CC(=O)N(CC(=O)N(C)CC(=O)NCc1ccco1)C(C)COc1ccc(F)cc1F
g38450	1.48	C=CC(=O)N1CCN(c2ccc(NC(=O)C(=O)N3CCC(Cn4ccnn4)C3)cc2)CC1
g27595	1.48	C=CC(=O)N(C)CCC(C)(C)Nc1cc(NCCN2CC(C)CC(C)C2)nc(C(C)C)n1
g63745	1.48	C=CC(=O)NC1CN(C(=O)C(=O)N(C)Cc2cncc(OC)c2)CC12CCS(=O)(=O)CC2
a119055	1.48	C=CC(=O)N1C[C@](OC)(C(F)(F)F)C[C@H]1C(=O)NC1CC(=O)NC1=O
a50610	1.48	C=CC(=O)NC1CC(Nc2ccccc2-n2cc(Br)cn2)C1
a100705	1.48	C=CC(=O)N(CC(F)(F)Br)C1CC2(CC(NC(=O)OC(C)(C)C)C2)C1
a197991	1.48	C=CC(=O)N(C1CCN(S(=O)(=O)C(C)(C)C)CC1)C(C)C(C)C
a109541	1.48	C=CC(=O)N1CC2(C)CC1(C(=O)N1CCc3nnnn3CC1)C2
a27329	1.48	C=CC(=O)N1CC(Nc2cccc(-c3[nH]nc4c3COCC4)c2)C1
a148811	1.48	C=CC(=O)N[C@H](CCC(=O)N1CCC(n2cc(C)cn2)CC1)C(C)C
a185968	1.48	C=CC(=O)N[C@@H](CC)C(=O)N1CCc2c(Cl)cc(Br)cc2C1
a82047	1.48	C=CC(=O)N1CC(CCNCC(C)(C)SC)OCC1(C)C
a32533	1.48	C=CC(=O)N[C@H]1C[C@@H](C(=O)N[C@H](C(=O)OC(C)C)[C@@H](C)CC)C1
a162650	1.48	C=CC(=O)NCCN(CC)c1c(C#N)cnc2ccc(Cl)cc12
a88943	1.48	C=C=CCNC(=O)CC1CN(C(=O)C=C)C2(CCOCC2)C1
a35687	1.48	C=CC(=O)N[C@H]1CN(c2c(C#N)cnc3ccc(Cl)cc23)C[C@@H]1OC
a84740	1.48	C=CC(=O)N(CC#CI)C(COC)c1ccc(F)c(F)c1
a149630	1.48	C=CC(=O)N1CCN(C(C)(C)C(=O)N2CC(Cn3ccnc3)C2)CC1
a16293	1.48	C=CC(=O)NC12CC3CC(C1)CC(C(=O)N(C)CC(C)O)(C3)C2
a62517	1.48	C=CC(=O)N(CCN1CC(S(=O)(=O)c2ccccc2)C1)C(C)(C)C
a196381	1.48	C=CC(=O)N[C@]1(C)CCN(CC(=O)c2cc(C)n(CCOC)c2C)C1
a213019	1.48	C=CC(=O)N[C@H](CC(=O)Nn1cc([N+](=O)[O-])cn1)c1ccc(Br)cc1
a61793	1.48	C=CC(=O)N(CC12CC3CC(CC(C3)C1)C2)C1CS(=O)(=O)C1(C)C
a45726	1.48	C=CC(=O)N1CC[C@H](Nc2cc(C)c([N+](=O)[O-])cc2Cl)C[C@@H]1C
a213011	1.48	C=CC(=O)N1CC(C(=O)OC)CCC12CC(C(=O)Nn1cncn1)C2
a64784	1.48	C=CC(=O)NCCC(C)Nc1cnc2ccsc2c1OC
a84731	1.48	C=CC(=O)N1CCC(NC(=O)C2(C(F)(F)F)CC2)C(C)C1
a153239	1.48	C=CC(=O)NC1CCN(CC(=O)NCc2ccc(I)c(Br)c2)CC1
a219745	1.48	C=CC(=O)N(CCc1cn(C2COC3(CCC3)C2)nn1)CC(C)(C)C
a140241	1.48	C=CC(=O)NC12COC(c3cn(-c4ccc(OC)c(N)c4)nn3)(C1)C2
a163442	1.48	C=CC(=O)NC(CNC(=O)C(=O)N(C)C1CCCCC1)C(C)C
a85762	1.48	C=CC(=O)NCC(=O)N1CCCC1C(=O)c1ccc2c(c1)OCO2
a78108	1.48	C=CC(=O)N1CCc2[nH]c(C(=O)N3CC(F)(C(F)(F)F)C3)cc2C1
a41138	1.48	C=CC(=O)NCC1(CNC(=O)C(=O)NCCC(F)(F)CC)CCC1
a136623	1.48	C=CC(=O)NCCS(=O)(=O)Nc1ccc(N2CCOCC2)c(F)c1
a12491	1.48	C=CC(=O)N(CC1CCOC2(CCOCC2)C1)C1C(C)CCCC1C
a112392	1.48	C=CC(=O)NC1CN(c2nc(-c3ccccc3)nc3ccccc23)C1
a59134	1.48	C=CC(=O)N[C@H]1C[C@@](C)(NC(c2ccccc2)c2ncc[nH]2)C1
a40321	1.48	C=CC(=O)N[C@H]1CCCC[C@H]1C(=O)Nc1c(C)ccnc1C(C)C
a54874	1.48	C=CC(=O)N(C1CCC(c2ccc(O)cc2)CC1)C1CC(C=C)C1
g12358	1.48	C=CC(=O)N(C1COc2ccc(F)cc21)C(c1cccs1)c1nnnn1-c1ccccc1
g35178	1.48	C=CC(=O)NCc1ccc(C(=O)N2CCN(C(=O)CCc3ccc(OC)cc3)CC2)cc1
g57609	1.48	C=CC(=O)N(C1CCOC2(CCCCC2)C1)C1CCN(c2ccc(C(F)(F)F)cc2)C1=O
g24510	1.48	C=CC(=O)N(C)C1CCN(c2nc3c(c(NCCn4ccc(=O)[nH]c4=O)n2)CCC3)CC1
g13985	1.48	C=CC(=O)N(Cc1nnnn1CC)C(c1nnnn1C(C)C)C12CC3CC(CC(C3)C1)C2
g14259	1.48	C=CC(=O)N(CCCS(C)=O)C(c1nnnn1-c1ccc(C(=O)OC)cc1)C1(C#N)CC1
a7641	1.48	C=CC(=O)NC(CC)c1ccc(-c2cccc3nn(C)cc23)cc1
g53355	1.48	C=CC(=O)N(CC(=O)Nc1ccccc1Sc1ccccc1)C12CC(C)(C1)OC21CCC1
g31211	1.48	C=CC(=O)N(CC(=O)Nc1cc(S(=O)(=O)N(CC)CC)ccc1Cl)C(CC#N)C(F)(F)F
g28578	1.48	C=CC(=O)N(C[C@@H]1CCC(=O)N1)C1(c2nnnn2-c2c(C)cc(C)cc2C)CCN(C)C1
g18398	1.48	C=CC(=O)NCC1C(C)CCCN1C(=O)Nc1cc(C(C)(C)C)nn1-c1cccc(C)c1
g10463	1.48	C=CC(=O)N[C@H]1CCCN(C(=O)C(=O)Nc2cccn(Cc3cccc(OC)n3)c2=O)C1
g27501	1.48	C=CC(=O)N1CCC(N(C)Cc2nc(-c3ccc(CN4CCC(C)CC4)cc3)no2)CC1
g51948	1.48	C#CCNC(=O)CN(CC1CC(NC(=O)OC(C)(C)C)(C(=O)OC(C)(C)C)C1)C(=O)C=C
g33966	1.48	C=CC(=O)N(Cc1cn(-c2ccccc2Cl)nc1-c1ccc(C)cc1)[C@@H]1CCN[C@H](C)C1
g15468	1.48	C=CC(=O)N1CCN(C(C)c2nc(-c3ccnc(Oc4cccc(CC)c4)c3)no2)CC1
g53329	1.48	C=CC(=O)N(C1CCC(NC(=O)OC(C)(C)C)C(C)(C)C1)C(CCCOC)C(=O)N(C)C
g63350	1.48	C=CC(=O)NC1CC2(C1)CC(c1cn(-c3cccc(N4CCC(C(N)=O)CC4)c3)nn1)C2
g30711	1.48	C=CC(=O)N(C(c1ccccc1)c1nc(-c2ccccc2)no1)C1(c2ccncc2)CC1
g22175	1.48	C=CC(=O)N(C(C)C(=O)Nc1cccc(Cl)c1)[C@H]1CC[C@@H](Oc2ccccc2C#N)CC1
g22590	1.48	C=CC(=O)N(C)C1(C(N)=O)CCN(c2nccc(N3CC45CCCC4(COC5)C3)n2)CC1
g39978	1.48	C=CC(=O)N([C@@H]1CC[C@H]2C[C@@H]1CO2)C1(c2nnnn2C2CC2)CC(c2ccccc2F)C1
g18532	1.48	C=CC(=O)N(Cc1cc(OC)c(OC)c(OC)c1)CC1(O)CC(NC(=O)OC(C)(C)C)C1
a96384	1.48	C=CC(=O)NCCCC[C@@H](CO)Nc1ccc(C(F)(F)F)c(Cl)n1
a128215	1.48	C=CC(=O)NC1(CNc2ccncc2Cl)CCC(F)(F)CC1
a84520	1.48	C=CC(=O)N(C(C)CCCCCl)C(C)c1c(C)n[nH]c1C
a5528	1.48	C=CC(=O)N1CC(CC(=O)NC2C(C)(C)CC2(C)C)OCC12CCC2
a167132	1.48	C=CC(=O)N1CC(F)(F)C[C@H]1C(=O)N1CCN(Cc2c[nH]cn2)CC1
a209572	1.48	C=CC(=O)N(CCOc1ccc(F)cc1)[C@@]12C[C@@H]1CN(C)C2
a92423	1.48	C=CC(=O)N(Cc1cscc1F)C(C(F)F)C(C)(C)C
a190691	1.48	C=CC(=O)N(C1CCOC1)C1CN(c2nnc(C#N)s2)C1
a45619	1.48	C=CC(=O)N[C@H]1CCN(S(=O)(=O)c2ccc([N+](=O)[O-])cc2)[C@@H]1C
a180309	1.48	C=CC(=O)N[C@H](CF)C(=O)N(C1CC1)C(C)c1ccccn1
a2436	1.48	C=CC(=O)NCC1CC(Nc2ccc(P(=O)(CC)CC)cc2)C1
a192399	1.48	C=CC(=O)NC(CC(=C)c1nn2ccnc2s1)C(=O)OC
a85254	1.48	C=CC(=O)NC1CC2(C1)CC(C(=O)N1CCC(CO)C(C)(C)C1)C2
a113434	1.48	C=CC(=O)NCCN(c1nc2ccccc2n2cncc12)C(C)C
a165062	1.48	C=CC(=O)NCC(C)CN1CC(c2ccccc2)c2ccccc21
a202343	1.48	C=CC(=O)N1CCC2(C(=O)NCCCCC3N=N3)CCCCCC12
a93974	1.48	C=CC(=O)N(CCc1cc[nH]c1)C1CCC(c2ccc(O)cc2)CC1
a160400	1.48	C=CC(=O)N1CCC(C(C)C(=O)N2CC(CO)C3(CC3)C2)CC1
a117392	1.48	C=CC(=O)NCc1ccc(-c2cc(C#N)cc(OC)c2)c(C)c1
a174655	1.48	C=CC(=O)N[C@@H](CCS(C)(=O)=O)C(=O)N(Cc1cnn(C)c1)C(C)C
a55082	1.48	C=CC(=O)N[C@H]1C[C@H](S(C)(=O)=NC(=O)c2ccc(N(C)C)cc2)C1
a109950	1.48	C=CC(=O)NCC1N(Cc2ccc(C(C)C)cc2)CCC1(C)C
a58465	1.48	C=CC(=O)N(Cc1ccc(CO)c(F)c1)C1CCCNC(=O)C1
a3237	1.48	C=CC(=O)N(CCC)CC(=O)N1CC=C(c2cnccn2)CC1
a90510	1.48	C=CC(=O)N1CCC(C2CCC(Nc3ncsc3C)CC2)C1
a146935	1.48	C=CC(=O)N1CC(O)CCC1C(=O)Nc1ccccc1CCCO
g52843	1.48	C=CC(=O)N1CCC(Nc2nc3c(c(N4CCC(CC)CC4)n2)COC3)(C(F)(F)F)CC1
a26438	1.48	C=CC(=O)NCC(NC(C)CSc1nncs1)C(F)(F)C(F)(F)F
a719	1.48	C=CC(=O)NC1CN(S(=O)(=O)c2c(C)n[nH]c2C)C2(CCC2)C1
a125857	1.48	C=CC(=O)NCC1(c2cccc(-c3ccnc(F)c3F)c2)CCCC1
a151012	1.48	C=CC(=O)N(C1CCC=C1Br)C(C)(c1nnnn1C1COC1)C(C)C
a72946	1.48	C=CC(=O)N(C)C1(C)CN(C(=O)c2[nH]c(=O)[nH]c(=O)c2N)C1
a133826	1.48	C=CC(=O)NCC1(CNc2nnc(Cl)cc2OC)CC1(C)C
a35517	1.48	C=CC(=O)N(C(C)CCc1ccc2c(c1)OCO2)[C@@H]1CCNC[C@H]1F
a193802	1.48	C=CC(=O)N1CCC(S(=O)(=O)N2CCn3ncc(I)c3C2)CC1
g6633	1.48	C=CC(=O)NC(C(=O)N1CC2(CC(N(C)C)C2)C1)c1c(C)nn(-c2ccc(F)cc2)c1C
g13341	1.48	C=CC(=O)NCC(NC(=O)Nc1cnn(-c2ccccc2)n1)c1ccc2ccccc2c1
g12606	1.48	C=CC(=O)NCC1(c2nc(-c3ccncc3CC)no2)CCN(Cc2ccccc2)CC1
a27687	1.48	C=CC(=O)NCC(C)C(=O)N1CCN(c2c(F)cncc2F)CC1
a219684	1.48	C=CC(=O)N(CCC(N)=O)CC1(c2cc(C(F)(F)F)ccc2Cl)CC1
a98182	1.48	C=CC(=O)N[C@@H](Cc1c[nH]cn1)C(=O)NNc1ncc(F)cc1F
a143695	1.48	C=CCSCC(=O)NC1CC2(CCCN(C(=O)C=C)C2)C1
a81817	1.48	C=CC(=O)N1C(C)CC(NS(=O)(=O)CCCCCl)CC1C
a52074	1.48	C=CC(=O)NCC(C)Nc1c(C(=O)OCC)oc2ccccc12
a144869	1.48	C=CC(=O)NCCS(=N)(=O)c1cccc(-c2cn[nH]n2)c1
a155314	1.48	C=CC(=O)NC12CC3CC(C1)CC(c1nc(C(C)(C)C)no1)(C3)C2
a79588	1.48	C=CC(=O)NC(c1nc(-c2c(C)nc3sc(C)cn23)no1)C(C)C
a29049	1.48	C=CC(=O)NC(C(=O)N1CC2(CC2)C[C@H]1CC(=O)OC)C(C)(C)C
a77771	1.48	C=CC(=O)N(CC(=O)N1CCN(c2cncc(F)c2)CC1)C1CC1
a13887	1.48	C=CC(=O)NC(C)C(C)(O)Cc1cccc(-c2cccc(F)c2F)c1
a96109	1.48	C=CC(=O)N1CCC(OC)(C(=O)Nc2ccnc(C)c2OC)CC1
a144724	1.48	C=CC(=O)NCC(F)(F)CNc1ncc(C(N)=O)cc1Cl
a181203	1.48	C=CC(=O)NCC1(O)CCN(C(=O)c2ccc(=O)n(C)n2)C1
a147586	1.48	C=CC(=O)N[C@H]1[C@@H]2CN(CC(=O)c3ccc(C(C)CC)cc3)C[C@@H]21
a202574	1.48	C=CC(=O)NC(CN(C)Cc1cc2c(cc1Br)OCO2)C1(C)CC1
a161578	1.48	C=CC(=O)N1CCC(SCC(=O)N2CC3(C)CCC2(C)C3)CC1
a206331	1.48	C=CC(=O)N1CC(Nc2cc(C)ccc2NC(C)=O)CCC1C
a36374	1.48	C=CC(=O)N(CCCOc1cccc(Cl)c1)C1CCNCCC1CO
a51423	1.48	C=CC(=O)NCC(O)CC(=O)N1CC(=O)Nc2cnccc21
a190688	1.48	C=CC(=O)N(CCCS(N)(=O)=O)[C@]12C[C@H]1COC21CCC1
a91813	1.48	C=CC(=O)NCc1ccccc1-c1nccc(I)c1O
a175323	1.48	C=CC(=O)N1CCC2(CCOCC2)CC1C(=O)N(CC(N)=O)C1CC1
a204005	1.48	C=CC(=O)N1CC(c2cnc(NC(=O)COc3cccc(Br)c3)s2)C1
a191379	1.48	C=CC(=O)N(C1CCNC1=O)[C@H]1CCOC[C@H]1C(F)(F)F
a132520	1.48	C=CC(=O)N(CC1(CN=[N+]=[N-])COC1)C12CCN(CC1)CC2
a60620	1.48	C=CC(=O)N(CC(COC)OC)C1CCN(c2cnccn2)CC1
a94007	1.48	C=CC(=O)N[C@H]1CCCC[C@H]1C(=O)N1CCCC(c2ccncc2)C1
a31713	1.48	C=CC(=O)NC1(C(=O)NCCC(C)(C)C(=O)OC)CCC2CC21
a155756	1.48	C=CC(=O)N1CCOC(C)(C)C1C(=O)NNc1ccc(Cl)cc1Cl
a59915	1.48	C=CC(=O)NCC12CCC(CC1)N2C(=O)c1cc(C)cc(C)c1
a93292	1.48	C=CC(=O)NCC(C)(O)CNC(=O)c1c(Br)noc1C
a162968	1.48	C=CC(=O)NCC1(c2cccc(C3=CCOCC3)c2)CCCC1
a29880	1.48	C=CC(=O)N(C1CCCC1Cc1cc(C)nn1C)[C@H]1CC[C@H](C)CC1
a184857	1.48	C=CC(=O)N1CCC(C#N)(C(=O)NNc2ccc(Br)c(F)c2F)CC1
a22456	1.48	C=CC(=O)NCC(CC(=O)NCCC(=O)OCC)C(F)F
a73045	1.48	C=CC(=O)NC1(CCNc2nc3c(s2)CC(C)CC3)CCC1
a90958	1.48	C=CC(=O)N1CCN(Cc2ccc(Br)cc2)C(C)(C)C1
a122710	1.48	C=CC(=O)NC1(C(=O)N2CCN(C)c3cc(O)ccc32)CCOCC1
a44987	1.48	C=CC(=O)NCc1ccc(C(=O)Nc2ncn(C3CC3)n2)cc1
a150437	1.48	C=CC(=O)N1CCC(C(C)(C)C(=O)N2CC(C)CC(C(N)=O)C2)CC1
a58996	1.48	C=CCCCCCCCCCN1CC2(CC(NC(=O)C=C)C2)C1
a72647	1.48	C=CC(=O)N(CC1CCN(C(C)C)C1)C1CCSC12CNC2
a76804	1.48	C=CC(=O)NC1CN(CC(=O)c2cc(C)n(C)c2C)C(CC)(CC)C1
a173208	1.48	C=CC(=O)NCC1CN(C(=O)C(=O)Nc2cccc(Br)c2)CC1(F)F
a28833	1.48	C=CC(=O)N[C@H]1COC[C@@H]1C(NC(=O)C(C)(C)C)c1ccccc1
a105805	1.48	C=CC(=O)N(C)C1(c2nc(-c3cncc(Br)c3)no2)CCOCC1
a114546	1.48	C=CC(=O)N1C[C@H](F)C[C@H]1CN1CCC(Oc2cccnc2)CC1
a148855	1.48	C=CC(=O)NCc1ccccc1-c1cccc(C(F)(F)C(F)(F)F)c1
a194406	1.48	C=CC(=O)NC1(C2CCN(C(=O)c3n[nH]c(N)n3)CC2)CCC1
a107332	1.48	C=CC(=O)N[C@]12CCOC[C@H]1CN(C(=O)C(=O)NC1CCSCC1)C2
a164874	1.48	C=CC(=O)N1C2CCCC1CN(S(=O)(=O)c1cc(C)ccc1C)C2
a202643	1.48	C#Cc1cc(NC(=O)CCN(CC)C(=O)C=C)cc(C(=O)OC)c1
a16179	1.48	C=CC(=O)NCC1(C)CCN(C(=O)NCCCC(=O)N(C)C)C1
a193863	1.48	C=CC(=O)NC1C(C)(C)C(NCc2c(Cl)ncn2CC)C1(C)C
a36345	1.48	C=CC(=O)N(Cc1csc(-c2ccccn2)n1)CC1CCNC1(C)C
a93845	1.48	C=CC(=O)N[C@H]1C[C@@H](C(=O)Nc2ccc(-n3c(=O)[nH][nH]c3=O)cc2)C1
a208657	1.48	C=CC(=O)N(CCN1CC(F)(c2ccncc2)C1)C(C)(C)C
a8829	1.48	C=CC(=O)N(CC(=O)NCc1ccc(Cl)cc1)C1CN(C)CC1C
a182515	1.48	C=CC(=O)N1CCC(O)(C(C)(C)C(=O)N2C[C@@H](O)CO2)CC1
a38421	1.48	C=CC(=O)N[C@H]1CS(=O)(=O)[C@@H]2CN(S(C)(=O)=O)C[C@H]12
a66300	1.48	C=CC(=O)N(CCCO)C(Cc1ccc(OC)cc1)C(C)C
a216344	1.48	C=CC(=O)NCCS(=O)(=O)N(C)c1cccc(SC)c1
a6119	1.48	C=C=CCCNc1nc(N)nc(NC(C)(C)CCN(C)C(=O)C=C)n1
a147809	1.48	C=CC(=O)N(C1CCC1)C1CN(c2ccc([N+](=O)[O-])c(N)c2C#N)C1
a91735	1.48	C=CC(=O)NC(C)(C)CCNCc1c(Cl)sc(Cl)c1Cl
a51461	1.48	C=CC(=O)NCC1(C)CCC(Nc2cccc(I)c2C)CC1
a99232	1.48	C=CC(=O)N(C(CO)CCF)C1CCCC1c1ccc(Cl)c(Cl)c1
a85405	1.48	C=CC(=O)N1CCc2sc(CN(C)[C@H]3[C@H]4CC[C@H](C4)[C@@H]3O)cc2C1
a88654	1.48	C=CC(=O)N(CC(C)C(C)O)C1CC(c2ccccc2Br)C1
a90501	1.48	C=CC(=O)NC1CCC2CC21CNc1ncc(OC)cc1F
a49363	1.48	C=CC(=O)N(C)Cc1cc(-c2cnc3ccccc3c2)cs1
a55020	1.48	C=CC(=O)NCC(C)c1cn(Cc2c(C)ccc3nccn23)nn1
a131961	1.48	C=CC(=O)NC(c1ccc(F)cc1)c1ccccc1-c1cnsc1
a197824	1.48	C#CCC(CC#C)N(C(=O)C=C)C(C)CCCc1cccnc1
a202283	1.48	C=CC(=O)N(C(C)CCCC)[C@@H](c1nnc2ccccn12)C(C)C
a101095	1.48	C=CC(=O)N1CC(C(=O)NS(=O)(=O)C2CCCC2)CC12CCOCC2
a96053	1.48	C=CC(=O)N1CCC2(CC1)OCCCC2NC(=O)c1ccncc1
a183661	1.48	C=CC(=O)N1Cc2nn(C)c(C(=O)Nc3ccnn3CC(C)C)c2C1
a59100	1.48	C=CC(=O)NC1CC2(CCN2S(=O)(=O)c2ccc([N+](=O)[O-])s2)C1
a205818	1.48	C=CC(=O)NC12CCCC(C(=O)N(C)CCC(=O)NC3CC3)(C1)C2
a221591	1.48	C=CC(=O)N(CC1(CCO)CCCCC1)C(C)c1ccc(C#N)cc1
a26686	1.48	C=CC(=O)N[C@H]1CCCC[C@H]1Cc1nn(CCC(C)C)c(=O)n1C
a142532	1.48	C=CC(=O)NCc1cc(-c2c[nH]c3ncccc23)c(Cl)s1
a97790	1.48	C=CC(=O)NC(C)C1CCCCN1C(=O)Nc1c(C)noc1CC
a9239	1.48	C=CC(=O)NC(Cc1cn(C2CCN(C)C2=O)nn1)CC(F)(F)F
a159825	1.48	C=CC(=O)NC1CCC(C)(C)N(CC(=O)N2CCCCC2C)C1
a11959	1.48	C=CC(=O)N(CC(=O)N(C)C)C1CCN(CCN2CCOCC2)CC1
a68611	1.48	C=CC(=O)N(C1CCNCC1)C(C)c1ccc(OC)c2ccccc12
a73456	1.48	C=CC(=O)N(C1CCN(c2cnccn2)CC1)C1(C)CCC(F)(F)C1
a60670	1.48	C=CC(=O)NC(CCSC)C(=O)Nc1cccc(-c2c[nH]nn2)c1
a219908	1.48	C=CC(=O)N(CC(=O)N1CCc2c(C(=O)OC)cc(Br)cc21)C1CC1
a171962	1.48	C=CC(=O)NC1CCC(c2cn(CCN3C(C)CCCC3C)nn2)C1
g25204	1.48	C=CC(=O)N(CC1(F)CCCCC1)C(C)(CSc1nncn1C)c1nnnn1C(C)CC
g51248	1.48	C=CC(=O)NC1CCCN(C(=O)c2ccc(N3CCN(c4ccccc4O)CC3)nn2)C1
g36125	1.48	C=CC(=O)NCc1cnn(C)c1NS(=O)(=O)c1ccc(NC(=O)c2ccc(F)cc2)cc1
g30283	1.48	C=CC(=O)N(C(c1nnnn1CC)C1CC=CCC1)C1(c2ccc(C(F)(F)F)cc2)CC1
a40290	1.48	C=CC(=O)N[C@H]1CCC[C@H]1n1cc(-c2ccc(C(=O)O)cn2)nn1
a126313	1.48	C=CC(=O)N[C@@H](CCCC)C(=O)N1CCn2ncc(O)c2C1
a98626	1.48	C=CC(=O)N(C1CCOCC1)C1CCCN(C2=NCC(=C)CN2)C1
a206897	1.48	C=CC(=O)NCc1ccc(-c2ccc3occc(=O)c3c2)cc1
a156957	1.48	C=CC(=O)NC(C(=O)Nc1cscc1C(=O)OC)C(C)C
a20934	1.48	C=CC(=O)NCC(CC(=O)NC1CS(=O)C1)C(F)(F)F
a139388	1.48	C=CC(=O)NCc1cc(C(=O)NCc2ccc(I)cc2C)c(C)n1C
a18627	1.48	C=CC(=O)N[C@H]1CCCN(S(=O)(=O)c2cccc3nonc23)C1
a40659	1.48	C=CC(=O)N1CC=CC1C(=O)N1C[C@H](C(=O)O)[C@@H](C(OC)OC)C1
a65805	1.48	C=CC(=O)N(C)C12CC(c3ccccc3)(C1)CS(=O)(=O)C2
a65183	1.48	C=CC(=O)NC12COC(Cn3cc([C@@H]4C[C@H]4Cl)nn3)(C1)C2
a126239	1.48	C=CC(=O)N1CCC(N(C)S(=O)(=O)N2CC3(F)CC2C3)CC1
a132909	1.48	C=CC(=O)N(Cc1sc(C(F)F)nc1Br)C1CNCC1C#N
a217163	1.48	C=CC(=O)N[C@H]1C[C@](NC(=O)c2ccccc2Cl)(C(F)(F)F)C1
a89994	1.48	C=CC(=O)NCCCN(C)c1ccc(C#N)c(C(F)(F)F)c1
a11945	1.48	C=CC(=O)NC(C(=O)N1CCC(CC(N)=O)CC1)(C(C)C)C(F)(F)F
a30391	1.48	C=CC(=O)N1CCN(C(=O)Nc2ncc(Br)c(C)n2)CC1C(C)(C)C
a187180	1.48	C=CC(=O)N(CCC(C)(C)OC)C(CCC(C)C)C(C)(C)C
a96962	1.48	C=CC(=O)N(C1CCN(CC2CCOCC2)C1)C1CC2CC1CN2
a90572	1.48	C=CC(=O)NC(C)(C)C(=O)N1CCC(c2cncn2C)CC1
a34093	1.48	C=CC(=O)NC1CCC2(CC1)CC(NC(=O)Cn1cnnn1)C2
a212132	1.48	C=CC(=O)NC(C(=O)N1CCc2ccccc2C1C(=O)OC)C1CC1
a23150	1.48	C=CC(=O)NC(CC(=O)N1C[C@@H]2C(=O)NC(=O)[C@@H]2C1)C(F)(F)F
a182553	1.48	C=CC(=O)NC1CN(Cc2noc(C)n2)CCC1C(F)(F)F
a141603	1.48	C=CC(=O)NCC(Cc1cn(CCC23CCC(CC2)C3)nn1)C1CC1
a36443	1.48	C=CC(=O)N(CCC1(OC)CNC1)CC1=Cc2cc(Br)ccc2OC1
a183531	1.48	C=CC(=O)N(C1C=CS(=O)(=O)C1)C1CCN(Cc2cccnc2)CC1
g46584	1.48	C=CC(=O)N1CCC(Nc2nc(N(C)CCN(C)C)c3c(ncn3CC)n2)CC12CCC2
a63504	1.48	C=CC(=O)N(C1CC1)C1CC(Nc2cn[nH]c(=O)c2Br)C1
a79480	1.48	C=CC(=O)N(C1CCCC(C)C1)C(C)(C)c1cc(C(=O)OC)on1
a82099	1.48	C=CC(=O)N1CCCC(CC(C)NCc2csc(C)c2)C1
a161646	1.48	C=CC(=O)N(C)[C@@H](CC(C)C)c1nc(-c2nc(C)sc2C)no1
a26070	1.48	C=CC(=O)NC(CCN1CCCc2c(F)cccc21)C(F)(F)F
a84012	1.48	C=CC(=O)N1CCC(C(=O)NNC(=O)C2CSCCS2)C1
a137105	1.48	C=CC(=O)NCC1CCC(Nc2cccc(C(F)(F)F)c2OC)C1
a152066	1.48	C=CC(=O)N[C@@H](Cn1nc2c(cc1=O)CN(C(=O)OC)CC2)C(C)C
g32116	1.48	C=CC(=O)N1CCC2(CC1)OC(=O)N(C(=O)C(=O)N1CC(C)OC(C)C1)c1ccccc12
g58452	1.48	C=CC(=O)NC(CCC(=O)Nc1nn(-c2ccc(C)cc2)c2c1CCC2)c1ccccc1
g36085	1.48	C=CC(=O)NC(C(=O)NCC(O)Cc1cccc(Br)c1)c1ccc(OCC(F)(F)F)cc1
h7923	1.48	C=CC(=O)N1CCC(O)(Cn2cc(CN(C)CC3CCCN3C(=O)OC(C)(C)C)nn2)CC1
h68202	1.48	C=CC(=O)N(CC1CCCCC1)C(c1nnnn1C1(C)CC1)C1CC2(C1)CC(OC)(OC)C2
h15183	1.48	C=CC(=O)NCC1(C(=O)N2Cc3ccccc3C2CCO)CCN(Cc2ccccc2)CC1
h70764	1.48	C=CC(=O)N(CC)[C@H]1CC[C@H](Nc2nc(NCCCn3cccn3)c3c(ncn3C)n2)CC1
h5485	1.48	C=CC(=O)N1CCC2(CCC(CC(=O)N3CCN(c4nc5ncncc5[nH]4)CC3)CC2)CC1
h60778	1.48	C=CC(=O)NC(CCN(C)C(=O)[C@@H]1C[C@@H]2CCCC[C@@H]2N1C(=O)c1ccccc1OC)C(C)C
h28477	1.48	C=CC(=O)N(C1CCC1)[C@H]1C[C@H](Nc2nc(NC)nc(NCCC3CC(C)CC(C)(C)C3)n2)C1
h46668	1.48	C=CC(=O)N1CCC(N(C)c2ccnc(N3CCC(C(C)Nc4ccc(C)cc4)C3)n2)CC1
h59163	1.48	C=CC(=O)NC1(c2nc(-c3cccc4[nH]c(C)nc34)no2)CC(COCc2ccccc2)C1
h38057	1.48	C=CC(=O)N[C@@H](CC(=O)Nc1ccc2ccn(CC(=O)OC)c2c1)Cc1ccc(C#N)cc1
h40706	1.48	C=CC(=O)N1C=C(C(=O)C(F)(F)F)C(C(=O)Nc2cccc(NC(=O)OC(C)(C)C)n2)CC1
h33706	1.48	C=CC(=O)N(Cc1cn(C(C)(C)C)nn1)C(C)(CCc1ccsc1)c1nnnn1C(C)(C)C
h29155	1.48	C=CC(=O)NC1CN(C(=O)C(=O)N2CCOc3ccc(Br)cc3C2)CC12CCS(=O)(=O)CC2
h3116	1.48	C=CC(=O)NCC(Cc1cccnc1)CN1CCCC2(CCN(Cc3ccccc3)CC2)C1
h19256	1.48	C=CC(=O)N1CCc2c(NC(=O)C(=O)NNC(=O)c3cc(-c4cccs4)n[nH]3)ccc(Cl)c2C1
h12509	1.48	C=CC(=O)N[C@H]1CCC[C@H]1Cn1cc(CN2C[C@H]3OCCN(Cc4ccccc4)[C@H]3C2)nn1
h44171	1.48	C=CC(=O)N(CC1CCCN(c2nc3c(c(N4CCN(C5CCC5)CC4)n2)CSC3)C1)C(C)C
h11682	1.48	C=CC(=O)N1CCC2(CC1)OC1(CN=[N+]=[N-])CC2(C(=O)NCC(O)CN2CCC(C)CC2)C1
h43274	1.48	C=CC(=O)NCc1ccc(NC(=O)C(=O)N2CCC(Oc3ccc(C(F)(F)F)cn3)CC2)cc1
h28781	1.48	C=CC(=O)N(CC(C)(CC)c1ccccn1)C1CC2CCC1CC2(C)NC(=O)OC(C)(C)C
h47488	1.48	C=CC(=O)N(Cc1ccc(OC(C)C)cc1C(F)(F)F)C1CCN(c2sccc2C#N)C1=O
h47878	1.48	C=CC(=O)NC(Cc1cn(CC(=O)N2CCN(C(=O)c3ccco3)CC2)nn1)c1ccccc1
h37860	1.48	C=CC(=O)N(C1CC(Cc2ccccc2)(NC(=O)OC(C)(C)C)C1)C(C)(C)C(C)CC(=O)O
h39175	1.48	C=CC(=O)N(CC)CCOCCNc1nc(N2Cc3cnc(Cl)cc3C2)c2cnn(C)c2n1
h15859	1.48	C=CC(=O)NC(CCC(=O)OCc1ccccc1)C(=O)N1CC(CO)Oc2ccc(Br)cc21
h42069	1.48	C=CC(=O)N(CC(=O)NCC(F)(F)F)C(c1c(C)n[nH]c1C)c1nnnn1CCC(=O)OCC
h67401	1.48	C=CC(=O)N1CCC(Nc2cc(N3CCN([C@@H]4CCCC[C@H]4O)CC3)ncn2)CC12CCC2
h33719	1.48	C=CC(=O)NCCCc1cccc2c1CCCN2Cc1c(C)nn(Cc2ccccc2)c1C
h67568	1.48	C=CC(=O)N(CC[C@H]1C[C@@H]1C1CC1)CC1CC(NC(=O)OC(C)(C)C)(C(=O)OC(C)(C)C)C1
h33596	1.48	C=CC(=O)N1CCC(c2cc(C3CCN(C(=O)NCC(C)c4ccncc4)CC3)[nH]n2)CC1
h63283	1.48	C=CC(=O)N1CC[C@H](NC(=O)Nc2ccc(Cl)cc2-c2cccc(Cl)c2)[C@H](C(=O)OCC)C1
h61017	1.48	C=CC(=O)N(C1CCCC1)C1CCN(C(=O)Nc2c3c(nn2-c2ccc(Cl)cc2)CCC3)CC1
h50508	1.48	C=CC(=O)NCC1(c2ccccc2)CCN(C(=O)C(=O)N2CCn3cc(C)nc3C2C)CC1
a123601	1.48	C=CC(=O)N(Cc1ccc(C)s1)C(C)C(C)(O)Cc1cccc(Br)c1
c17303	1.48	C=CC(=O)NCC1CCCN(C(=O)C(=O)N2CCC3(CCCN(C)C3=O)C2)C1
c31657	1.48	C=CC(=O)NCC(CO)Cc1cc(-c2ccc(C(C)C)c(N)c2)ccc1OC
c4484	1.48	C=CC(=O)NC1CCOC2(C1)CC(C(=O)NC1(c3ccc(F)cc3Cl)CC1)C2
c16467	1.48	C=CC(=O)N(C(C)CCCN(Cc1ccccc1)C1CC1)C(C)(C)C1CCC1
c66765	1.48	C=CC(=O)NCc1nc(C(=O)N2CC(C(=O)OCc3ccccc3)C2)c(C)s1
c13926	1.48	C=CC(=O)NCc1ccc(C(=O)N2CCCC2CC(=O)c2ccccc2)cc1
c64866	1.48	C=CC(=O)N(Cc1cn(-c2cn[nH]c(=O)c2Br)nn1)C1(C)CN(C(=O)OC)C1
c80091	1.48	C=CC(=O)N1CCC2(CCCCN(S(=O)(=O)c3c[nH]c4ncc(Br)cc34)C2)C1
c32586	1.48	C=CC(=O)NC(CCC)CNCc1cc(OC)ccc1OCc1ccccn1
c48954	1.48	C=CC(=O)NC(C(=O)Nc1ccc(O)cc1OCCC)c1ccc(F)c(Cl)c1
c77876	1.48	C=CC(=O)N1CCC(Nc2ccccc2)(C(=O)NCC2(F)CCOCC2)CC1
c20473	1.48	C=CC(=O)N(CCC1(CNC(=O)OC(C)(C)C)CCC1)Cc1ccc(SC)s1
c41984	1.48	C=CC(=O)N(CCOCCNc1nccc(N[C@@H]2CC=CC[C@H]2C)n1)C(C)C
h74181	1.48	C=CC(=O)N(C(c1cn(-c2ccccc2)nc1C)c1nnnn1C(C)C)C1(c2ccsc2)CC1
c25111	1.48	C=CC(=O)NCC1(CO)CCN(C(=O)C(=O)N2CCN(CC(C)C)CC2)CC1
c56916	1.48	C=CC(=O)N1CCC(C#N)(CCS(=O)(=O)NC2CCCCC23CCCC3)CC1
h1327	1.48	C=CC(=O)N(C1CCC1)C1CCN(c2nc(NCc3c[nH]c(=O)[nH]3)c3c(ncn3C)n2)CC1
h46411	1.48	C=CC(=O)NC1CCN(C(=O)c2ccc(-c3cc(C(=O)OC)cc(C(F)(F)F)c3)nn2)CC1
h66408	1.48	C=CC(=O)NC(C)(c1ccc(C(F)(F)F)cc1)c1nc(-c2cc(Cl)c3c(c2)OCCO3)no1
h53538	1.48	C=CC(=O)N(C(C)c1cnccc1C)C1(c2nnnn2CCCF)CC(c2cccc(Br)c2)C1
h58892	1.48	C=CC(=O)NCC1(C2CCOCC2)CCN(C(=O)C(=O)N2CCC(c3nccn3C)CC2)C1
h70425	1.48	C=CCC1(N(CC(=O)NCc2ccccc2CS(=O)(=O)N2CCOCC2)C(=O)C=C)CCCC1
h24596	1.48	C=CC(=O)N[C@@H](Cc1nc(-c2ccc(OC3CCOCC3)cc2)no1)c1ccc(OC)cc1
h3086	1.48	C=CC(=O)N1CCCCC1C1CCN(Cc2cccc(OCc3ccccc3C#N)c2)CC1
h60077	1.48	C=CC(=O)N1CCC(Nc2cccc(OCc3cn4ccccc4n3)c2)CC1c1ccccc1
h72567	1.48	C=CCC(Nc1cc(N2CCN(CCN(C(=O)C=C)C(C)C)CC2)ncn1)c1ccccc1
h929	1.48	C=CC(=O)N(CC(C)(C)CO)C1CCN(c2nc3c(c(NCc4cocn4)n2)SCC3)CC1
h57831	1.48	C=CC(=O)N(C)CCC(C)(C)Nc1nc(NCc2ccc3c(c2)COCC3)c2cnn(C)c2n1
h20229	1.48	C=CC(=O)N(C1CCOCC1)C1CCCN(C(=O)Nc2ccc3c(c2)ncn3CCN(C)C)C1
c50527	1.48	C=CC(=O)NC(c1ccc(F)cc1)c1ccccc1-c1cccc2c1OCC2
f11644	1.48	C=CC(=O)NC1CCS(=O)(=O)C2(C1)CC(C(=O)N(CCC)Cc1cccc(C#N)c1)C2
f56215	1.48	C=CC(=O)NC1(c2nc(-c3ccc(-c4scnc4C)cc3)no2)Cc2ccccc2C1
f20001	1.48	C=CC(=O)N1CCC(Nc2nc(NC3CC4CC4C3)c3sccc3n2)(C(F)(F)F)CC1
f5901	1.48	C=CC(=O)NCC(CO)Cc1cc(-c2ccc(C(=O)c3ccccc3)cc2)ccc1F
f50061	1.48	C=CC(=O)NC1CC2CC(C1)N(c1nc(N3CCNCC3)nc(N3CCOCC3)n1)C2
f45382	1.48	C=CC(=O)N(Cc1cocn1)C1(c2nnnn2C2(C)CC2)CCN(C(=O)OCC)CC1
f33992	1.48	C=CC(=O)N1C[C@@H](CC(=O)OC)C[C@H]1C(=O)N1CCC(c2cn3cccnc3n2)CC1
f69357	1.48	C=CC(=O)NC1CCCC(NC(=O)c2cccc(S(=O)(=O)N3CCN(C)CC3)c2)CC1
f29763	1.48	C=CC(=O)N[C@H]1CCC[C@H]1Cn1cc(CN2C[C@@H]3C[C@H]2CN3C(=O)OC(C)(C)C)nn1
f64712	1.48	C=CC(=O)NC12CC3CC(C1)CC(c1nc(CC(=O)NCCCCCCC)no1)(C3)C2
f3926	1.48	C=CC(=O)N(C(CC1CCC1)C(=O)NC)C(CC(C)C)c1nnnn1Cc1cccs1
f20118	1.48	C=CC(=O)N(CC1CCCN(c2nc(NCCC(C)OC)c3[nH]ccc3n2)C1)C(C)C
f3009	1.48	C=CC(=O)N(CCC(=O)NC(=O)NC12CC3CC(CC(C3)C1)C2)CC(C)(C)CC(F)F
f35559	1.48	C=CC(=O)N1CCCC1C1CCN(C(=O)C(=O)NCCn2cnc3ccccc32)CC1
f28542	1.48	C=CC(=O)NC1(C(=O)Nc2cnc3ncnn3c2O)CC(COCc2ccccc2)C1
f67192	1.48	C=CCC1(N(C(=O)C=C)C2CCCN(C3CCCc4ccccc43)C2=O)CCOCC1
f49596	1.48	C=CC(=O)N1CCC2(CC1)OC1(CN=[N+]=[N-])CC2(C(=O)NNc2cc(C)ccc2F)C1
f51439	1.48	C=CC(=O)N(CCCc1nc(-c2cccs2)no1)C1CCN(C(=O)C(C)C)CC1CC
f32720	1.48	C=CC(=O)N1C2CCC1CC(n1cc(CN3CCCC3Cc3ccccc3Br)nn1)C2
f42190	1.48	C=CC(=O)N1CCc2ccc(-n3cc(CN4CC(CC(=O)OC)CC4C)nn3)cc2C1
f46787	1.48	C=CC(=O)N1CCC(Nc2cc(N(C)Cc3ccc(C)c(C)c3)ncn2)CC12CCC2
f36850	1.48	C=CC(=O)N(CC(=O)NNC(=O)c1ccc(Br)cc1)C(C(C)C)C(O)c1ccccc1
f44832	1.48	C=CC(=O)N(C1CCN(C(=O)Nc2cc(Br)c3cc[nH]c3n2)CC1)C1CCS(=O)(=O)C1
f41718	1.48	C=CC(=O)N(Cc1cn(CC(=O)N(CC(C)C)C2CCN(C)C2)nn1)C1CCOCC1
f39111	1.48	C=CC(=O)N(CC(CC)(CC)CCO)C(c1nnnn1-c1ccc(Cl)cc1F)C(C)C
f29564	1.48	C=CC(=O)N1CC[C@H]2CN(c3nc(NC(CC)CC#N)c4c(n3)c(C)nn4C)CC[C@H]21
f27036	1.48	C=CC(=O)N1C2CCC1CC(n1cc(CN3CCN(CC(O)C(F)(F)F)CC3)nn1)C2
f25331	1.48	C=CC(=O)NCC1(Cn2cc(CN3CCC(Cc4nncn4C)CC3)nn2)CC1(F)F
f44184	1.48	C=CC(=O)N1CCN(C(=O)Nc2ccc(OC(C)C(=O)OC)c(F)c2)CC1C(C)(C)C
f54617	1.48	C=CC(=O)N1CCC(C(=O)Nc2ccnn2Cc2cccc(C)c2)(n2cccn2)CC1
f56443	1.48	C=CC(=O)N1CCN(S(=O)(=O)c2cnc3c(c2)c(=O)n(C)c(=O)n3C)C(CC)(CC)C1
f67110	1.48	C=CC(=O)N(C1C[C@H]2CNC[C@@]2(c2ccccc2)C1)[C@H](C)c1ccc2c(c1)CCCC2
f63131	1.48	C=CC(=O)N1Cc2ccccc2CC1CN1CCN(c2cccc(C(F)(F)F)c2)CC1
f52052	1.48	C=CC(=O)N[C@@H]1CC[C@H](Cn2cc(-c3ccc(N(CCCC)CCCC)cc3)nn2)C1
c57524	1.48	C=CC(=O)N(CCC(C)CCCC(C)C)C1CCC(NC(=O)C(C)(C)C)CC1
f22695	1.48	C=CC(=O)N(CC(=O)Nc1cc(C(F)(F)F)cc(C(F)(F)F)c1)C12CCN(CC1)CC2
f62696	1.48	C=CC(=O)N(Cc1ccccc1-c1cccc(C(=O)OC)c1)C1CCN(C(C)C)CC1
f47368	1.48	C=CC(=O)N1CCCC1CCNc1cc(NC2CCN(C3CCN(C)CC3)C2)ncn1
f61927	1.48	C=CC(=O)N(CC(=O)Nc1ccc([N+](=O)[O-])cc1[N+](=O)[O-])C1CCCc2sc(Cl)cc21
f52422	1.48	C=CC(=O)N(C[C@H]1CCCC(=O)N1)C(CC(C)(C)C)c1nnnn1CCOCC1CC1
f41110	1.48	C=CC(=O)N1CCC(NCc2nc3ccccc3n2CCOCCOC)CC12CCC2
f50852	1.48	C=CC(=O)N(C(CO)c1ccccc1OC)C1CC2(CCNCC2)c2ccc(Br)cc21
f14482	1.48	C=CC(=O)NC1CCSC2(C1)CC(C(=O)N1CCN(C(=O)C(=O)N3CCCC3)CC1)C2
f19733	1.48	C=CC(=O)N(Cc1cn(C2(C(=O)O)CCC(C(C)C)CC2)nn1)C(CCF)C(=O)OC
f62755	1.48	C=CC(=O)N(CC(=O)NN(c1ccccc1)c1ccccc1)C12CC(C)(C1)OC2(C)C
f35598	1.48	C=CC(=O)N(C)CCC(C)(C)Nc1nc(N2CCN(C3CC3)CC2)c2c(ncn2C)n1
f27586	1.48	C=CC(=O)NC1CCN(CC(=O)Nc2ccc(N=Nc3ccccc3)cc2)C(C)(C)C1
f24494	1.48	C=CC(=O)NCC1(C(F)(F)F)CCN(C(=O)C(=O)NCc2ccc(C(C)(C)C)cc2)C1
f43735	1.48	C=CC(=O)NC1CCN(CCCNCc2cn[nH]c2-c2ccc(OCC)cc2Cl)CC1
f30352	1.48	C=CC(=O)N1C2CCCC1CC(n1cc(CN3CC(F)(F)C(F)(F)C(F)(F)C3)nn1)C2
f47516	1.48	C=CC(=O)N(CC[C@@H](COCc1ccccc1)NC(=O)OC(C)(C)C)C1CSC1(C)C
f57310	1.48	C=CC(=O)NC12CC3CC(CC(CNC(=O)C(=O)NC4CS(=O)(=O)CC4OC)(C3)C1)C2
f23562	1.48	C=CC(=O)N1CCCN(CC(=O)Nc2ccnn2Cc2cccc3ccccc23)CC1
f18984	1.48	C=CC(=O)N(C(CC)Cc1ccc(O)cc1)C(C)C(=O)NNC(=O)c1cccc(Cl)c1
f27809	1.48	C=CC(=O)N1CCN(CCc2cn(-c3ccc(Oc4ccccc4F)cc3)nn2)CC1
f32568	1.48	C=CC(=O)N(C1CCC1)[C@H]1C[C@H](Nc2nc(N)nc(NCCc3cncc(Br)c3)n2)C1
f25696	1.48	C=CC(=O)N(CC1CC=CCC1)C[C@]1(c2ccccc2)C[C@@H](NC(=O)OC(C)(C)C)C1
f26458	1.48	C=CC(=O)N[C@H]1CN(c2nc(C)nc3scc(-c4cccs4)c23)C[C@@H]1c1cnn(C)c1
f37993	1.48	C=CC(=O)N(C1CN(Cc2ccccc2)C2(CNC2)C1)C(C)C1CC1c1ccccc1
f33242	1.48	C=CC(=O)N[C@@H]1C[C@@H](C(=O)OCC)CC[C@@H]1NC(=O)C(=O)NCCC1(C(C)(F)F)CC1
f57603	1.48	C=CC(=O)N(CC(=O)Nc1ccc(C)c(S(=O)(=O)N(C)C)c1)C1C(=O)N(C)CCC1C
f7642	1.48	C=CC(=O)N(C1CCN(c2ccccc2C(F)(F)F)C1=O)C1CCCCC12CCCC2
f38702	1.48	C=CC(=O)N1CCN(Cc2cc(F)ccc2CN2CC(C)(C)C2c2ccccc2)CC1
f31336	1.48	C=CC(=O)N(C)CCc1ccc(NC(=O)C(=O)NCc2ccc(OC(F)F)cc2)cc1
f48511	1.48	C=CC(=O)N(C(C)C)C1(c2nnnn2[C@@H](CC(C)C)C(=O)OC)CCN(C(C)=O)CC1
f34399	1.48	C=CC(=O)N(CC(C)C(C)O)C(c1nnnn1C(C)(C)CC)C1C[C@H]2CC(OC)[C@H]2C1
f34116	1.48	C=CC(=O)N(C(C)CCC=C(C)C)C(C)(CSc1nncn1C)c1nnnn1C(C)C
f63920	1.48	C=CC(=O)N(C(C)c1ccc(N2CCN(C)CC2)cc1)C(C1CCCCC1)C1CCC1
c58582	1.48	C=CC(=O)NC(c1ccc(F)cc1)c1ccccc1-c1cccc2nonc12
c20525	1.48	C=CC(=O)N(C1CC1)C(Cc1nc(-c2cnn3c2NCCC3)no1)C(F)(F)F
c25714	1.48	C=CC(=O)NC(C(=O)Nc1nc(-c2ccccc2)c(CC(=O)OC)s1)C(C)C
c68017	1.48	C=CC(=O)N(Cc1cnc(CC)[nH]1)C1CCC(C)(NC(=O)OC(C)(C)C)CC1
c67528	1.48	C=CC(=O)N1CC2(CCOCC2)C1c1cn(CCc2ccc(C#N)cc2)nn1
c22036	1.48	C=CC(=O)NCCSCc1ccc(-c2cc([N+](=O)[O-])cc(C(F)(F)F)c2C)s1
c72992	1.48	C=CC(=O)N(Cc1cn(-c2cccc3c2CCCC3)nn1)C(CC)CCCO
c27806	1.48	C=CC(=O)N(Cc1nnc(Br)n1C)C(C)CC(=O)Nc1ccccc1C(C)C
c57916	1.48	C=CC(=O)N(Cc1cccc2c1CCCC2)CC(O)Cn1cc([N+](=O)[O-])cn1
c52080	1.48	C=CC(=O)N(CC(=O)NNC(=O)c1ccc(C)cc1)C1(C(F)F)CC2(CC2)C1
c54399	1.48	C=CCC(CNC(=O)C12CN(C(=O)C=C)C(C(=O)OC)(C1)C2)CC(CC)CC
c9639	1.48	C=CC(=O)N1CCCCC1CCc1cn(-c2ccc(C(C)(C)CC)cc2)nn1
c40811	1.48	C=CC(=O)N(C1CCN(c2ccc(Cl)cc2Cl)C1=O)C(C)(C)COC(C)(C)C
c15003	1.48	C=CC(=O)N(C(Cn1cncn1)C1CC1)C12CC3(C)CC(C)(CC(C)(C3)C1)C2
c79924	1.48	C=CC(=O)NC(c1ccc(-c2ccc(C(=O)N(C)C)cc2Cl)cc1)C1CCC1
c74580	1.48	C=CC(=O)N1CCCCC12CCN(C(=O)C(=O)NC1COCCN(C)C1)CC2
c29657	1.48	C=CC(=O)N(Cc1cc(F)cc(F)c1F)C1(Cc2ccccc2F)CCCC1
c39642	1.48	C=CC(=O)N1CCC2(CC1)CC(=O)OC2CS(=O)(=O)NCCSC1CCCC1
c58731	1.48	C=CC(=O)N(C(C)CC12CC3CC(CC(C3)C1)C2)C1CCOC(C(F)(F)F)C1
c78445	1.48	C=CC(=O)N1CCCC1c1[nH]nnc1C(=O)NCCOCc1ccc(Cl)cc1
c395	1.48	C=CC(=O)NC[C@H](C)n1cc(CN2CCC(n3cc(C(N)=O)nn3)CC2)nn1
c64659	1.48	C=CC(=O)NC1CC(NC(=O)NC(c2cccc(C)c2)c2cccc(C)c2)C1
c16418	1.48	C=CC(=O)N(CCS(=O)(=O)c1ccc(F)cc1[N+](=O)[O-])C(CC)C(O)C(F)F
g53323	1.48	C=CC(=O)N(C1CCN(Cc2ccccc2)C2CCCC21)[C@@H]1CCCC[C@H]1OC(F)(F)F
g43111	1.48	C=CC(=O)N(CC(C)(C)Oc1cc(F)cc(F)c1)C1CCN(c2ccc(C#N)cc2)C1=O
g7543	1.48	C=CC(=O)N1CCN(Cc2cn(C34CC(C3)N(S(=O)(=O)c3ccc(C)cc3)C4)nn2)CC1
g15699	1.48	C=CC(=O)N(C)CCC(C)(C)Nc1nc2c(c(NC(C)c3ncc(Br)cc3C)n1)SCC2
c63139	1.48	C=CC(=O)N[C@H](Cc1nc(C(C)CNC(=O)c2ccccc2)no1)[C@@H](C)CC
c39757	1.48	C=CC(=O)N(Cc1ccc(OCCC)nc1)C(c1nnnn1C(C)C)C(C)C
c58749	1.48	C=CC(=O)NC(C)c1ccc(-c2cccc(C3(C)NC(=O)NC3=O)c2)cc1F
c24529	1.48	C=CC(=O)N1CCN(C(=O)Nc2ccc(Br)cc2Cl)[C@H](C)[C@@H]1c1ccccc1
c3267	1.48	C=CC(=O)N1CCC(c2ncc(CN3C[C@@H]4[C@H](C3)[C@H]3C[C@@H]4[C@H](O)[C@@H]3O)s2)CC1
c1330	1.48	C=CC(=O)N1CCC2(CC1)CC2Nc1ncnc2sc(-c3ccccc3)cc12
c61139	1.48	C=CC(=O)NC1(C2CCN(C(=O)C(=O)N3CCCC3C(C)(C)O)CC2)CCC1
c42848	1.48	C=CC(=O)N(Cc1ccccc1)Cc1cn(-c2ccc3ncc(Cl)n3c2)nn1
c32375	1.48	C=CC(=O)NC1CCC(N(C)CC(=O)c2cc(C)n(-c3ccon3)c2C)CC1
c50215	1.48	C=CC(=O)NC1C2CC(C(=O)N3CC4CCCC(C3)C4O)CC1CC(F)(F)C2
c46147	1.48	C=CC(=O)N1C2CCC1CC(Nc1cc3c(cc1C(=O)OC)OC(F)(F)O3)C2
c28458	1.48	C=CC(=O)N(C)CCC(C)(C)Nc1nc(N)nc(N[C@H]2CN(C)C[C@@H]2OC)n1
c79527	1.48	C=CC(=O)NCCCCNC(=O)NC(C)(C)COc1ncccc1C(F)(F)F
c71176	1.48	C=CC(=O)N[C@H](COCc1ccccc1)c1nc(-c2ccc([N+](=O)[O-])o2)no1
a171168	1.48	C=CC(=O)N(CCS(=O)(=O)c1ccc([N+](=O)[O-])nc1)C(C)(C)CSC
c2962	1.48	C=CC(=O)NCC(CNc1ccccc1S(=O)C(F)(F)F)Cc1cccnc1
c39576	1.48	C=CC(=O)N(CCc1ccccc1)C1CCN(c2[nH]cnc3ncnc2-3)CC1
c43066	1.48	C=CC(=O)NCC(Cc1cn(CC2CCCC2c2ccccc2)nn1)C1CC1
c32145	1.48	C=CC(=O)N(C(C)C1CC1c1c(F)cccc1Cl)[C@@H]1[C@H]2CC[C@H](C2)[C@@H]1C(=O)O
c75707	1.48	C=CC(=O)NC1CCN(C(=O)c2ccc(N3[C@@H]4CC[C@H]3C[C@@H](O)C4)nn2)CC1
c50485	1.48	C=CC(=O)NC[C@@H]1CCCN1c1ncnc2cc(-c3ccc(OC)cc3)sc12
c19784	1.48	C=CC(=O)NCC1(O)CCN(C(=O)C(=O)Nc2ccc3ccccc3c2)CC1
c41721	1.48	C=CC(=O)NC(C)C1CCN(C(=O)C(=O)N2CCCC2c2ccnn2C)CC1
c76331	1.48	C=CC(=O)N1[C@@H]2CC[C@@H](C2)[C@H]1C(=O)NC1CCCc2c1cnn2C1CCCC1
c62364	1.48	C=CC(=O)N(Cc1c(F)c(F)c(N)c(F)c1F)C(C)C(C)Sc1nc(C)cs1
c50163	1.48	C=CC(=O)NC(C(=O)NNc1ccc(C(N)=O)cc1)C1Cc2ccccc2C1
c55407	1.48	C=CC(=O)N(C1CCC(C#N)(c2cccnc2)CC1)C(C)C(C)n1cncn1
c887	1.48	C=CC(=O)N(C(C)CCC(=O)OC(C)C)C(c1nnnn1C1(C)CC1)C(C)C
c7963	1.48	C=CC(=O)NC1CCS(=O)(=O)C2(C1)CC(C(=O)NC(C)C(C)(C)C(=O)OC)C2
c28800	1.48	C=CC(=O)N(CC(=O)OCC1CC1)C(c1cccnc1)c1nnnn1C1CC1
c58289	1.48	C=CC(=O)NCC(Cc1cccnc1)CN(C)C(CC)c1cc(Cl)cc(Cl)c1
c6544	1.48	C=CC(=O)N(CCCC(F)(F)C(F)(F)F)C(C)c1ccc(-n2ccnc2)cc1
c49635	1.48	C=CC(=O)N(Cc1cn(C(C)Cc2nc(C)cs2)nn1)C(C(C)C)C1CCC1
c14906	1.48	C=CC(=O)NC12CC3CC(CC(C3)C1C(=O)N1CC3CCC(C1)N3C(C)C)C2
c21170	1.48	C=CC(=O)NC(c1ccccc1)c1ccc(-c2cccc(P(C)(C)=O)c2)cc1
c77529	1.48	C=CC(=O)N[C@@H](CCC(=O)O)C(=O)N(Cc1ccc2c(c1)OCO2)CC1CC1
c41465	1.48	C=CC(=O)N(C1CC2CCC(C1)S2(=O)=O)C1CCCC1CCCCCCCC
c23449	1.48	C=CC(=O)NCC1(F)CCN(C(=O)C(=O)Nc2ccc(NC(C)=O)cc2)CC1
c63200	1.48	C=CC(=O)N(CC(C)(C)CCOC)C1CC(C)CN(Cc2ccccc2)C1C
c2315	1.48	C=CC(=O)NCCCc1ccccc1NCc1cn(-c2ccccc2)nc1C
c38751	1.48	C=CC(=O)N(CC(=O)N(C)C)C(C)(CSc1nncs1)c1nnnn1C(C)C
c7945	1.48	C=CC(=O)NC(CNC(=O)Nc1ncn(C(C)(C)C)n1)c1ccccc1CC
d36509	1.49	C=CC(=O)N1CCc2[nH]c(C(=O)N3CCN(Cc4cccc(F)c4)CC3)cc2C1
d49964	1.49	C=CC(=O)N(C1CCN(c2cccc(CC)c2)CC1)C(c1nnnn1C)C(C)C
d26606	1.49	C=CC(=O)NCC(C)(CO)Cc1cn([C@H]2C[C@H](S(=O)(=O)c3ccccc3)C2)nn1
d69593	1.49	C=CC(=O)N1CCC2(CCCC(C(=O)Nc3cccc(CC(=O)OC)c3)O2)CC1
d70383	1.49	C=CC(=O)NCC(C)(CO)Cc1cn(-c2cc(F)c(OC(C)(C)C)c(F)c2)nn1
d42469	1.49	C=CC(=O)N1C2CCCC1CC(n1cc(CN3CCCC(OC4CC4)C3)nn1)C2
d3113	1.49	C=CC(=O)NCC1(C)CCN(C(=O)Nc2ccnc(OCc3ccccc3)c2)C1
d32630	1.49	C=CC(=O)N[C@@H]1C[C@H]2CC[C@@H]1[C@@H](NCc1cc(=O)n3c4c(sc3n1)CCCC4)C2
d18777	1.49	C=CC(=O)NCC(C)(F)CNC(=O)C(=O)N1CCC(CC(=O)N(C)C(C)C)CC1
d12635	1.49	C=CC(=O)NC[C@H]1C[C@H](NC(=O)C(=O)Nc2ccc(Oc3ccccc3)cc2)C1
d4155	1.49	C=CC(=O)NC(Cc1cn(CCc2ccc([N+](=O)[O-])cc2)nn1)c1ccccc1
d40481	1.49	C=CC(=O)NC1CN(C(=O)N[C@H]2C[C@H](c3ccc(Br)cc3)C2)CC12CCOCC2
d37179	1.49	C=CC(=O)N(C1CCSc2ccc(F)cc21)C(c1nnnn1CCSC)C(C)C
d65291	1.49	C=CC(=O)NC[C@]1(c2ccccc2)C[C@@H](NC(=O)C(=O)N2CCN(CC)CC2)C1
d36687	1.49	C=CC(=O)NC(CCC(=O)OCc1ccccc1)c1nc(C2CCSCC2)no1
d2218	1.49	C=CC(=O)NC1(C2CCN(C(=O)C(=O)N3CCCC3CC(=O)OC)CC2)CCC1
d26685	1.49	C=CC(=O)N(CCS(=O)(=O)c1ccc([N+](=O)[O-])nc1)C(CF)c1ccc(F)cc1
d30608	1.49	C=CC(=O)N(C(C)C)C1CCCN(C(=O)Nc2cccc(-c3sccc3C)c2)C1
d45392	1.49	C=CC(=O)N1CCC(CNC(=O)Cc2c(C)nc3nc(N)nn3c2C)(COC)C1
d40279	1.49	C=CC(=O)N[C@H](CC1CCCCC1)C(=O)N1CCC(O)(Cc2cccnc2)CC1
d59679	1.49	C=CC(=O)NC1(CCNC(=O)C(=O)N2CCCCC2CCNS(C)(=O)=O)CCC1
d2303	1.49	C=CC(=O)NCC1(C(F)(F)F)CCN(C(=O)C(=O)NCCC2=CCCCCC2)C1
d16185	1.49	C=CCCCONC(=O)[C@]1(c2ccccc2OC(F)(F)F)C[C@@H](NC(=O)C=C)C1
d75479	1.49	C=CC(=O)N[C@@H](Cc1cncnc1)C(=O)NNC(=O)CCCNC(=O)C(C)(C)C
d5115	1.49	C=CC(=O)N(CCN1c2cccc3cccc(c23)S1(=O)=O)C12CCN(CC1)CC2
d6196	1.49	C=CC(=O)N[C@@H](Cc1ccc(N=[N+]=[N-])cc1)C(=O)N1CC(c2ccc(F)cc2)C1
d63068	1.49	C=CC(=O)N1CCN(S(=O)(=O)c2ccc([C@@H]3C[C@H]3c3ccc(C#N)cc3)s2)CC1
d38893	1.49	C=CC(=O)N1CC[C@H](C(=O)N2CCn3ncc(C(=O)O)c3C2C)C[C@@H]1C(F)(F)F
d9786	1.49	C=CCNC(=O)Cc1noc(C23CC4(C)CC(C)(CC(NC(=O)C=C)(C4)C2)C3)n1
d16075	1.49	C#CC(N(C(=O)C=C)C(C)C(=O)Nc1cc([N+](=O)[O-])ccc1OC)C(C)(C)OC
d55740	1.49	C=CC(=O)NC(CCC(=O)N1CCOCC1c1ccc(Cl)cc1)c1ccccc1
d66271	1.49	C=CC(=O)NC(C)C1CCN(C(=O)C(=O)N2CCCCCNS(=O)(=O)CC2)CC1
d37399	1.49	C=CC(=O)NC(CCN(C)C(=O)c1ccc(Oc2ccccc2)cc1)C(C)(C)C
d38248	1.49	C=CC(=O)N1CC2CCC(C1)N2S(=O)(=O)c1cc(C(F)(F)F)cc(C(F)(F)F)c1
d71643	1.49	C=CC(=O)NC1CN(C(=O)Nc2ccc(C)cc2S(C)(=O)=O)CCC1C(F)(F)F
d26385	1.49	C=CC(=O)N(C)Cc1cccc(NC(=O)C(=O)N2CCC3(CCSCC3)CC2)c1
d2916	1.49	C=CC(=O)N1CCN(Cc2cn(-c3[nH]nc(C)c3-c3ccc(Br)cc3)nn2)CC1
d17786	1.49	C=CC(=O)NC(c1ccccc1)c1ccc(-c2cncc(C(=O)OCC)c2)cc1
d26267	1.49	C=CC(=O)N1CCCC1(C(=O)N1CCn2c(ccc2C(=O)O)C1)c1ccccc1
d26023	1.49	C=CC(=O)NC(c1ccc(F)cc1)c1ccccc1-c1ccc2nnn(C)c2c1
d73965	1.49	C=CC(=O)NC(C(=O)N1CCN(c2nc(-c3ccc(F)cc3)cs2)CC1)C(C)C
d3168	1.49	C=CC(=O)N(CCCS(=O)(=O)N(C)C)C(c1nnnn1-c1ccccc1)C(C)C
d72692	1.49	C=CC(=O)N(C1CCCN(Cc2ccccc2)C1=O)C1C2CC3CC(C2)CC1C3
d34600	1.49	C=CC(=O)N(C(C)C=C)C(c1ccc(Cl)c(Cl)c1)c1nnnn1C(C)C(=O)OC
d74586	1.49	C=CC(=O)NCCC(CC(=O)Nc1ccc2sc(C(=O)OC)nc2c1)C(F)(F)F
d4719	1.49	C=CC(=O)NC(C(=O)N1CCOCCN1)c1c(C)nn(-c2ccc(F)cc2)c1C
d43344	1.49	C=CC(=O)NC1C2CC1CN(C(C)C(=O)Nc1sc(CC)cc1C(=O)OCC)C2
d26569	1.49	C=CC(=O)N1CCC(Nc2ccc([N+](=O)[O-])cc2S(=O)(=O)N2CCCC2)C(O)C1
d19761	1.49	C=CC(=O)N1CCC(C(=O)N2CC(c3ccncn3)C2)(c2ccc(Cl)cc2)CC1
d2804	1.49	C=CC(=O)N(CC(c1ccnn1C)C(C)C)C1c2ccccc2-c2ccccc21
d24544	1.49	C=CC(=O)N[C@H]1CCC[C@H]1Cn1cc(CN2CCC3(CC2)CC3C(=O)OC)nn1
d62158	1.49	C=CC(=O)NC1(CNC(=O)Nc2ccc(N3CC4CCC3C4)cc2)CCCCC1
d57481	1.49	C=CC(=O)NC1CCN(S(=O)(=O)c2ccc(-c3cn(C)nc3C(C)C)cc2)CC1
d36122	1.49	C=CC(=O)NC1CC2(C1)CC(c1cn(-c3cccc(S(F)(F)(F)(F)F)c3)nn1)C2
d14539	1.49	C=CC(=O)N(Cc1ccc(F)cc1)Cc1cn(-c2ccc3ncc(Br)n3c2)nn1
d5588	1.49	C=CC(=O)N(C(C)CCn1cncn1)C(c1[nH]cnc1C)c1nnnn1C(C)C
d68120	1.49	C=CC(=O)N(CC(C)(C)CS(N)(=O)=O)C1CCN(c2cccc([N+](=O)[O-])c2)C1=O
d7137	1.49	C=CC(=O)NC1C(C)CN(c2cc(C)c(C#N)c3nc4ccccc4n23)CC1C
d68861	1.49	C=CC(=O)N(CC)CCCNc1nccc(N(C)CC2(c3ccccc3)CC2)n1
d24898	1.49	C=CC(=O)NC(Cc1ccccn1)c1ccc(-c2cccc3c2OCCO3)cc1
d11130	1.49	C=CC(=O)NCCCc1nc(-c2ccc(S(=O)(=O)NCCCN(C)C)cc2)no1
d31409	1.49	C=CC(=O)NC(C(=O)N1CCc2cccc(CO)c2C1)c1cc(Br)ccc1OC
d15612	1.49	C=CC(=O)N1CCN(c2nc(C3CC3)nc3sc4c(c23)CCCC4)[C@H]2COC[C@H]21
d75622	1.49	C=CC(=O)NC(Cc1ccccn1)c1ccc(-c2cc(C#N)cc(OC)c2)cc1
d67299	1.49	C#CCCC1CCN(C(=O)c2ccnc(N3CCC(NC(=O)C=C)CC3)c2)CC1
d57162	1.49	C=CC(=O)N(CC(C)c1ccc(Br)cc1)C1CCN(c2ccc(C#N)cc2)C1=O
d70920	1.49	C=CC(=O)NCC1(C)CCN(C(=O)C(=O)N2CCCC3C2CCCN3CC)CC1
d17633	1.49	C=CC(=O)NCc1ccc(C(=O)N2CCc3cc(N4CCCC4=O)ccc32)cc1
d54455	1.49	C=CC(=O)N(CC1CCC(C)(C)CC1)C1CCCN(c2ccc(C#N)cc2)C1=O
d25500	1.49	C=CC(=O)N1CCN(S(=O)(=O)c2ccc(-c3ccc4c(c3)CCCO4)cc2)CC1
d77286	1.49	C=CC(=O)NC(C)C1CCN(C(=O)C(=O)N2CCN(c3nncn3C)CC2)CC1
d47358	1.49	C=CC(=O)NC1CC(NC(=O)Nc2cccc(S(=O)(=O)Nc3ccccc3)c2)C1
g10018	1.49	C=CC(=O)NCC1(CO)CCN(C[C@H]2C[C@@H]3CC[C@H]2N3C(=O)OCc2ccccc2)CC1
g10737	1.49	C=CC(=O)N(C)CCC(C)(C)Nc1nc(N[C@H]2C[C@H](Cn3cncn3)C2)c2ncsc2n1
c35278	1.49	C=CC(=O)N(C(C)C)C(C)C(=O)Nc1ccc(C(=O)OCC)cc1NC(C)C
c58725	1.49	C=CC(=O)NCC1CC2CCC1N(Cc1cccc(OCC)c1OC(F)F)C2
c21388	1.49	C=CC(=O)NC(CC(=O)N1CC(F)(F)C(C)(C(=O)OC)C1)c1cccc(F)c1
c77957	1.49	C=CC(=O)NC(C)C1CCN(C(=O)C(=O)N2CC[C@H](CN3CCCC3)C2)CC1
c19442	1.49	C=CC(=O)N(CC(SC)C(C)(C)C)C(c1nccs1)c1nnnn1C1COC1
c51492	1.49	C=CC(=O)N1CC[C@H]2CN(c3nccc(N(C)CC(F)(F)COC)n3)CC[C@H]21
c73721	1.49	C=CC(=O)NCc1ccc(CNc2ccc(OC3CCOCC3)c(C)c2)cc1
c48413	1.49	C=CC(=O)N1CC[C@H](CC(=O)NCCCNc2ncccn2)C[C@@H]1C(F)(F)F
c55587	1.49	C=CC(=O)NCC(C)(C)Cc1cn(CCc2nc3cc(F)ccc3n2C)nn1
c33155	1.49	C=CC(=O)N1CCC(CN(C)c2ccnc(NCC3CC(O)CN3C)n2)CC1
c53345	1.49	C=CC(=O)N(CCOc1ccc(I)cc1F)Cc1ccc(-n2ccnc2)cc1
c53428	1.49	C=CC(=O)N(CC1(c2ccc3c(c2)OCO3)CC1)[C@H]1CC[C@H](OC2CC2)CC1
c46801	1.49	C=CC(=O)NC1CCc2ncc(-c3ccc(OC(F)(F)C(F)(F)F)cc3)n2C1
h65483	1.49	C=CC(=O)N1C2CCCC1CC(n1cc(CN3CCC(C(=O)N4CCOCC4)CC3)nn1)C2
h52462	1.49	C=CC(=O)N[C@@H]1C[C@H]2CC[C@@H](C1)N2C(C(=O)Nc1ccc([N+](=O)[O-])cc1Cl)c1ccccc1
h23075	1.49	C=CC(=O)NCc1ccn2ncc(C(=O)Nc3ccc(NC(=O)Nc4ccccc4)cc3)c2c1
h31449	1.49	C=CC(=O)N[C@H](C(=O)NCC(=O)Nc1ccc(Oc2nc3ccccc3s2)c(Cl)c1)C(C)C
h72606	1.49	C=CC(=O)N1CC(C)(C)N(CC(=O)Nc2sc(C(=O)OCC)c(C)c2C(=O)OCC)CC1C
h71429	1.49	C=CC(=O)NC1(CCc2nc(-c3cccc(S(=O)(=O)NCCCN(C)C)c3)no2)CCOC1
h50277	1.49	C=CC(=O)N(CCOc1ccncc1)C1(c2nnnn2C2CC2)CC(c2cccc(C)c2)C1
h46694	1.49	C=CC(=O)N1CCC[C@H]1C(=O)N1CCC(C(=O)NS(=O)(=O)c2cc3cc(Br)ccc3o2)CC1
h4492	1.49	C=CC(=O)N1CCC(Cc2ccc(F)cc2)(C(=O)Nc2cc(-c3cccs3)nn2CCO)CC1
c41262	1.49	C=CC(=O)N[C@@H]1CC[C@H](Cn2cc(-c3ccc(-c4ccccc4)cc3)nn2)C1
h64565	1.49	C=CC(=O)N(C1CCCSCC1)C(c1ccc(-c2scnc2C)cc1)c1nnnn1C1CCC1
c11981	1.49	C=CC(=O)NC[C@H]1C[C@H](Nc2nc(-c3cccnc3)nc3sc(C)c(C)c23)C1
c28347	1.49	C=CC(=O)N1CCCC[C@H]1CN(CC)S(=O)(=O)c1cc([N+](=O)[O-])cc(C)c1C
c69342	1.49	C=CC(=O)N(Cc1ccc(-c2ccc(F)cc2)o1)[C@H]1CCCC[C@H]1C(=O)NC
c27244	1.49	C=CC(=O)N1CCN(c2ccc([N+](=O)[O-])cc2[N+](=O)[O-])C(C)CC1C(F)(F)F
c38238	1.49	C=CC(=O)NC12CC3CC(C1)CC(C(=O)Nc1cc(F)c(F)cc1OC)(C3)C2
c10157	1.49	C=CC(=O)N(Cc1coc(C)n1)C1(c2nnnn2CCCF)CC2COC1C2
c54921	1.49	C=CC(=O)N[C@H]1C=C[C@@H](C(=O)Nc2ccc(NC(C)c3ccccc3)cc2)C1
c45794	1.49	C=CC(=O)N(C(CC(C)C)c1nnnn1-c1ccccc1C)C1(CCF)CC1
c10644	1.49	C=CC(=O)N1C[C@@H](CC(=O)OC)C[C@H]1C(=O)N1CC(c2nncn2C(C)C)C1
c59667	1.49	C=CC(=O)NC1CCN(CC(=O)N(C)Cc2ccc(CC(=O)OC)cc2)CC1
c55694	1.49	C=CC(=O)N1CC2(CCCC(C(=O)Nc3cccc(NC4CCCC4)c3)O2)C1
c69041	1.49	C=CC(=O)NC12CCC(CN(C(=O)C(=O)NCc3ccc(CC)cc3F)C1)C2
c34568	1.49	C=CC(=O)N(CC1(c2ccncc2)CCCCC1)C(C)CCc1ccccc1
c34188	1.49	C=CC(=O)NC1CC2CCCC(C1)N2S(=O)(=O)c1c(C)oc(C)c1C(=O)OC
c9572	1.49	C=CC(=O)N(CCCO)CCCNc1nc(N)nc(NC2CCC(F)(F)C2)n1
c77636	1.49	C=CC(=O)N(C1CC1)C(CC(=O)Nc1csc2nc(=O)c(C)nn12)C(F)(F)F
c43823	1.49	C=CC(=O)N(C)C12CCCC(CN(C(=O)C(=O)NCCCOCCCC)C1)C2
c28525	1.49	C=CC(=O)N[C@H]1CN(c2c3c(nc4cc(F)c(C)cc24)CCCC3)C[C@@H]1OC
c19451	1.49	C=CC(=O)N(C1CCOCC1)C1CCCN(c2ncc(C(F)(F)F)cc2Cl)C1
c29966	1.49	C=CC(=O)N(C1CN(Cc2ccccc2)C2(CNC2)C1)[C@H]1C[C@@H](CO)[C@@H]2C[C@@H]21
c15340	1.49	C=CC(=O)N(CC(O)COc1ccc2c(c1)CCC(=O)N2)C(C)CC(=O)OC
c25788	1.49	C=CC(=O)N(Cc1ccc(N(C)C)cc1)CC1CCN(c2cccc(Br)c2)C1
c57138	1.49	C=CC(=O)N[C@H](Cc1nc(-c2cnc(C3CCCC3)nc2N)no1)CC(C)C
c48124	1.49	C=CC(=O)NC(CCC(=O)OCc1ccccc1)C(=O)Nc1ccc(O)nc1
c42695	1.49	C=CC(=O)N[C@@H]1[C@H](Cn2cc(CN3CCN(CCOC)C(=O)C3)nn2)C1(C)C
c11656	1.49	C=CC(=O)N(C)CCC(C)(C)Nc1cc(NC2CC3(C2)CC(F)(F)C3)ncn1
h6	1.49	C=CC(=O)NCCN(C(=O)c1cc(-c2cccnc2)nc2nc(N3CCCC3)sc12)C1CC1
h65783	1.49	C=CC(=O)NC(C)(C(=O)N1CCC(C(=O)Nc2nncs2)CC1)c1ccc(C(F)(F)F)cc1
h39496	1.49	C=CC(=O)N(CC(=O)NCC(F)F)C1(c2nnnn2C(C)(C)C)CC(c2ccccc2C)C1
h56985	1.49	C=CC(=O)N(Cc1ccc(OC)c(OC)c1OC)C1(C(=O)OC)CC(c2ccccc2Cl)C1
h66486	1.49	C=CC(=O)N(Cc1c(C)nn(-c2ccccc2)c1C)Cc1cc2ccccc2n2nnnc12
h14113	1.49	C=CC(=O)NCC1(C2CCOCC2)CCN(Cc2nc3sc4c(c3c(=O)[nH]2)CCC(C)C4)C1
h3291	1.49	C=CC(=O)N(C(C)c1ccc(C)cc1C)C(C)(CCc1ccc2c(c1)OCO2)c1nnnn1C
h49704	1.49	C=CC(=O)N(CC(CC)(CC)C(N)=O)C1(c2nnnn2CCN2CCOCC2)CC2CCC1C2
h52800	1.49	C=CC(=O)N1CCC(Cc2cccc(F)c2)(C(=O)NS(=O)(=O)c2cnn(CC(C)C)c2)CC1
h65893	1.49	C=CC(=O)NC12CC3(C)CC(C)(C1)CC(C(=O)Nc1cccc(NC(=O)NC(C)C)c1)(C3)C2
h13386	1.49	C=CC(=O)N1CCN(c2cccc(S(=O)(=O)N(CC3CC3)c3cccc(C(F)(F)F)c3)c2)CC1
h63473	1.49	C=CC(=O)N(CC)C1CCCC(Nc2nc3ccccc3nc2N(C)CCn2cncn2)C1
h53660	1.49	C=CC(=O)NCC(c1ccc(Cl)cc1)c1nc(-c2ccc(C(=O)N3CCN(C)CC3)nc2)no1
h50449	1.49	C=CC(=O)N1CCN(S(=O)(=O)c2cccc(C(=O)Nc3cnn(C4CCOC4)c3C)c2)CC1
h41911	1.49	C=CC(=O)N(C1CCc2ccccc21)C(c1ccc(N(C)CC)cc1C)c1nnnn1C(C)C
h74003	1.49	C=CC(=O)N(C(C)CCO)C(c1nnnn1C(C)C)[C@H]1[C@H](C)OC(C)(C)N1C(=O)OC(C)(C)C
h65956	1.49	C=CC(=O)NCC1CN(C(=O)C(=O)N2CCC(c3nc4cc(Cl)ccc4o3)CC2)CC1(F)F
h343	1.49	C=CC(=O)N(CCCNc1nc(N2Cc3ccc(Br)cc3C2)c2cnn(C)c2n1)CCOC
h32264	1.49	C=CC(=O)N[C@H](CC(=O)N1C[C@H]2COC[C@@]2(c2nnc(N)o2)C1)c1cccc(C(F)(F)F)c1
h63482	1.49	C=CC(=O)N(C(C)CCc1ccc2c(c1)OCO2)[C@H](CC(=O)OC)c1cccc([N+](=O)[O-])c1
h73049	1.49	C=CC(=O)N(Cc1ncn2ccccc12)C(C)(c1nnnn1CCC(=O)OCC)C(C)CC
h3660	1.49	C=CC(=O)N1CC(c2cn(-c3c(C(N)=O)sc4nc(C5CC5)cc(-c5ccccc5)c34)nn2)C1
h62249	1.49	C=CC(=O)N([C@@H](CCc1ccccc1)C(=O)OCC)[C@@H](C)c1nc(N2CCC(O)CC2)no1
h63037	1.49	C#CCOc1ccccc1C(c1nnnn1C)N(CCN(C)S(=O)(=O)c1cccs1)C(=O)C=C
h70688	1.49	C=CC(=O)NC1CC2(CCN2C(=O)c2cc(-c3cccc(C(F)(F)F)c3)nc3onc(C)c23)C1
h26510	1.49	C=CC(=O)N(C1CCCCCC1F)C1(c2nnnn2CCSC)CCN(C(=O)OCC)CC1
h65747	1.49	C=CC(=O)N1CCC(Cc2cccc(F)c2)(c2nc(Cn3cnc4ccccc43)no2)CC1
h29668	1.49	C=CC(=O)N(CC(=O)Nc1cccc(S(=O)(=O)N(CC)CC)c1)C1(C(F)(F)F)CCSCC1
h5647	1.49	C=CC(=O)N(CCCC1(NC(=O)OC(C)(C)C)CC1)C(c1ncc(SC)s1)c1nnnn1C
h23213	1.49	C=CC(=O)N(Cc1ccc(Br)cc1)C(/C(C)=C/c1cccc([N+](=O)[O-])c1)c1nnnn1C(C)C
h18175	1.49	C=CC(=O)N1CCc2ccc(-n3cc(CN4CCN(c5c(F)cccc5F)CC4)nn3)cc2C1
h12647	1.49	C=CC(=O)N1CC(NC(=O)C(=O)N2CCN(c3oc(C4CC4)nc3C#N)CC2)CC(C)(C)C1
h62585	1.49	C=CC(=O)N(Cc1c(C)nn(Cc2ccc(C)cc2)c1C)C1CCN(c2ccccc2Br)C1
h50900	1.49	C=CC(=O)N1[C@H](C)CN(C(=O)Nc2cc3c(cc2C(=O)OC)CCC3)C[C@@H]1c1ccccc1
h37361	1.49	C=CC(=O)N(Cc1noc(-c2cccc(C#N)c2)n1)C(C)C1CCCN(C(=O)OC(C)(C)C)C1
h19804	1.49	C=CC(=O)NCC12CCC(CC1)N(c1nc(-c3ccc(C)cc3)c3c4c(sc3n1)CCC4)C2
h1996	1.49	C=CC(=O)N(CCCN(C)C(=O)C1CC(F)(F)C1)C(c1ccc(OC)c(OC)c1)C(F)(F)F
h2786	1.49	C=CC(=O)N(CC(F)(F)F)C1CCN(c2nc3c(c(N4CCSCC(C)C4)n2)COC3)CC1
h42381	1.49	C=CC(=O)N(C1CC1)C(C(=O)Nc1cccc(Nc2nc3ccccc3s2)c1)c1cccnc1
h6385	1.49	C=CC(=O)N(CCC(=O)c1cnc2ncccn12)Cc1c2ccccc2cc2ccccc12
h9390	1.49	C=CC(=O)N(Cc1nc2c(c(=O)[nH]c(=O)n2CCCC)n1C)[C@@H]1CNC[C@H]1c1ccccc1
h11457	1.49	C=CC(=O)N1CCC[C@H]1C(=O)N1CCC(C(=O)N2CCC(c3noc(C4CC4)n3)CC2)CC1
h56155	1.49	C=CC(=O)N(C1CCC1)[C@H]1C[C@H](Nc2nc(N)nc(NCC3(c4ccccc4)CCOC3)n2)C1
h17425	1.49	C=CC(=O)N1CCN(C(=O)Nc2cc(Br)ccc2N(C)CCN(C)C)[C@H](C)[C@@H]1c1ccccc1
h58190	1.49	C=CC(=O)N(CC(O)COC1CCCc2ccccc21)CC12CC(NC(=O)OC(C)(C)C)(C1)C2
h64060	1.49	C=CC(=O)N(CCCO)CCCNc1nc(N2Cc3cccc(OC)c3C2)c2cnn(C)c2n1
h72132	1.49	C=CC(=O)N1CCC(Nc2nc(N)nc(NCC(C)(C)N3CCN(C)CC3)n2)CC12CCC2
h102	1.49	C=CC(=O)N(CCS(=O)(=O)C(C)(C)C)C[C@H](O)[C@H](Cc1ccccc1)NC(=O)OC(C)(C)C
h63294	1.49	C=CC(=O)N(C1CCCC1)C1CCN(C(=O)Nc2cc(Br)cc(C(=O)OC(C)(C)C)c2)CC1
h8298	1.49	C=CC(=O)N[C@H](Cc1c(OC)cc(OC)cc1OC)C(=O)N1CCN(C2CCOCC2)CC1
h23085	1.49	C=CC(=O)N(C(c1cc(OC)c2c(c1)OCCO2)c1nnnn1C1CCC1)C(C1CC1)C1CC1
c21480	1.49	C=CC(=O)N(CC1(CC)COC(=O)C1)C1CCC(CNC(=O)OC(C)(C)C)C1
c65179	1.49	C=CC(=O)N[C@@H](CCC(=O)O)C(=O)Nc1ccc(C)c(NS(=O)(=O)CCC)c1
c73712	1.49	C=CC(=O)N[C@H]1C[C@@](C(=O)N(C)C2CC(C)CC(C)C2)(c2ccc(Cl)cc2)C1
g47696	1.49	C=CC(=O)NC(C(=O)Nc1cccc(C(=O)NCC(=O)NC)c1)C1Cc2ccccc2C1
g48756	1.49	C=CC(=O)NC(CNc1c(C(=O)OCC)cnc2c(F)c(F)ccc12)c1ccc(C)cc1
g11287	1.49	C=CC(=O)N(C(C)CCc1ccc(I)cc1)C1CCCN(Cc2ccc(F)cc2F)C1=O
g25725	1.49	C=CC(=O)N(C(c1cnn(C)c1)c1noc(C)n1)C(C)(CCCC)c1nnnn1C1CC1
g57011	1.49	C=CC(=O)N(C1CCOCC1)C1CCN(C(=O)Nc2cc(CC)ccc2C(F)(F)F)CC1
g34183	1.49	C=CC(=O)N(C[C@H]1C[C@@H](OC)CN1c1cncc(C)n1)C1CCC(c2ccccc2)CC1
g21083	1.49	C=CC(=O)N(CCS(=O)c1ccc(C)cc1)C1CCC(O)(c2ccc(C(C)C)cc2)CC1
g60326	1.49	C=CC(=O)NC1(C(F)F)CC(NC(=O)c2ccc(OC)c(S(=O)(=O)N3CCOCC3)c2)C1
g32177	1.49	C=CC(=O)N(C1CC1)C1CCN(c2ncnc(NC3CN(c4ncccn4)C3)c2C)CC1
g53696	1.49	C=CC(=O)N(CC)Cc1cccc(NC(=O)C(=O)N2CCN(c3[nH]nc(C)c3I)CC2)c1
g53928	1.49	C=CC(=O)N[C@H]1CS(=O)(=O)[C@@H]2CN(Cc3nnc4n(C)c(=O)c5cc(C)ccc5n34)C[C@H]12
g18928	1.49	C=CC(=O)N1CCC(CC(=O)OC)(Nc2nc(C3CC3)nc3sc4c(c23)CCCC4)CC1
g4304	1.49	C=CC(=O)NC(Cc1ccccc1)C(=O)NCCc1cn(-c2cnccc2C(=O)O)nn1
g10776	1.49	C=CC(=O)N(Cc1cc(Cl)cc([N+](=O)[O-])c1O)C[C@]1(CO)C[C@H](OCc2ccccc2)C1
g43986	1.49	C=CC(=O)N1CCC(Nc2nc3c(c(NCCOCC4CCC4)n2)COC3)(C(N)=O)CC1
g11186	1.49	C=CC(=O)NC1CCC(NC(=O)NNC(=O)c2ccc3ccccc3n2)(C(F)(F)F)CC1
g38601	1.49	C=CC(=O)N(C1CCN(C(=O)C(=O)N2CCCC(COC)CC2)CC1)C1CCS(=O)(=O)C1
g5740	1.49	C=CC(=O)N1CCC(c2cc(C3CCN(C(=O)NCc4nn(C)cc4Br)CC3)[nH]n2)CC1
g58926	1.49	C=CC(=O)NCCC(C(=O)Nc1ccnn1Cc1ccc(Br)s1)c1c[nH]nc1C(F)(F)F
c56340	1.49	C=CC(=O)N[C@@H]1[C@H](Cn2cc(CN(C)c3ccc(C(C)=O)cc3)nn2)C1(C)C
c6142	1.49	C=CC(=O)NC1(C2CCN(C(=O)C3COCCC3C3CCNCC3)CC2)CC1
c11927	1.49	C=CC(=O)N(C1C[C@@H]2CC[C@H]1C[C@]2(C#N)C(=O)OC)[C@H]1CO[C@H]2[C@@H]1OC[C@@H]2N
g48103	1.49	C=CC(=O)N[C@@H](Cc1ccc(C#N)cc1)c1nc(-c2n[nH]c(-c3cccc(Br)c3)n2)no1
c35090	1.49	C=CC(=O)NC1(c2cn(-c3ccc(C#N)c(C)c3)nn2)CC2(CCOCC2)C1
g2234	1.49	C=CC(=O)N(CCC1(O)CCC1)C1CC[C@H]2[C@@H]3CC=C4C[C@@H](O)CC[C@]4(C)[C@H]3CC[C@]12C
g51166	1.49	C=CC(=O)NCC1(Cn2cc(CN3CCCC(CC(=O)OC(C)(C)C)C3)nn2)CC1(F)F
g3546	1.49	C=CC(=O)N([C@H]1CC[C@H](NC(=O)OC(C)(C)C)C1)C(C)(CCCC)c1nnnn1C(C)C
g49660	1.49	C=CC(=O)N1CCC2(CC1)OC1(CN=[N+]=[N-])CC2(C(=O)N[C@H](CO)c2ccc(Br)cc2)C1
g59195	1.49	C=CC(=O)N[C@H]1CCC[C@H]1Cn1cc(CN2CCN(C(=O)Cc3nc(C)cs3)CC2)nn1
g58623	1.49	C=CC(=O)N[C@H]1C[C@@H]2CN(C(=O)Nc3ccc(NC(=O)C(C)C)cc3)C[C@]2(C(=O)OC)C1
g27792	1.49	C=CC(=O)N(CCc1cccc2ccccc12)C1CCN(CCc2ccc(F)cc2)CC1
g28960	1.49	C=CC(=O)N1C2CCCC1CC(n1cc(CN3CC4(CCOCC4)[C@H]4CCC[C@H]43)nn1)C2
g17896	1.49	C=CC(=O)N(C)CCC(C)(C)Nc1cc(NC2CCN(CC3CC3)CC2)nc(C(C)C)n1
g35552	1.49	C=CC(=O)N(CC(CCSC)OC)CC12CN(C(=O)OC(C)(C)C)CC(C(=O)OC)(C1)C2
g60761	1.49	C=CC(=O)N(C(C)CCO)C1(c2nnnn2C2CCCCC2)CC(c2cccc(Br)c2)C1
g54004	1.49	C=CC(=O)N(CC12CCC(C(=O)O)(CO1)C2)C1CCN(C(=O)OC(C)(C)C)C(C2CC2)C1
g8718	1.49	C=CC(=O)N(C1CCN(c2cccc([N+](=O)[O-])c2)C1=O)C1(CO)CCC2(CC1)OCCO2
g10883	1.49	C=CC(=O)N1CCN(S(=O)(=O)c2ccc(-c3cccc(CN4CCN(C)CC4)c3)s2)CC1
g57805	1.49	C=CC(=O)N(CC(=O)NN(Cc1ccccc1)c1ccccc1)C(C1CC1)C(C)(C)CO
g14303	1.49	C=CC(=O)N(CCCSC(C)(C)C)C(/C(C)=C/c1cccc([N+](=O)[O-])c1)c1nnnn1C
g55765	1.49	C=CC(=O)NC1c2ccccc2CC12CCN(c1ccc(S(C)(=O)=O)cc1[N+](=O)[O-])CC2
g17848	1.49	C=CC(=O)N(C1CCSc2c(F)cccc21)C1(c2nnnn2CC(F)F)CCCCCC1
g22742	1.49	C=CC(=O)N(C1CCN(c2ccc(C(F)(F)F)cc2)C1=O)C12CC3CC(CC(N)(C3)C1)C2
g60742	1.49	C=CC(=O)NC1CC2CCCC(C1)N2C(=O)Nc1ccc(C)c(S(=O)(=O)NC2CC2)c1C
g9727	1.49	C=CC(=O)N(C)CCC(C)(C)Nc1cc(N2CCC(CCN(C)C)CC2)nc(C(C)C)n1
g30710	1.49	C=CC(=O)N(C1CCN(C(=O)OC(C)(C)C)C2(CCCCC2)C1)C1(c2ccncc2)CC1
g61392	1.49	C=CC(=O)N1CCN(Cc2ccc(-c3ccc(-c4cnc5cn(C)nc5c4)cc3)s2)CC1
g32310	1.49	C=CC(=O)N[C@@H](CC(=O)N(CC)Cc1cncn1C)c1cccc(Oc2ccccc2)c1
g29528	1.49	C=CC(=O)N(C/C=C/C)C1(c2nnnn2C(C)C(=O)OC)CCN(c2cnccn2)CC1
c42293	1.49	C=CC(=O)N[C@H](C)c1ccc(-c2cn(C3CS(=O)(=O)N(C)C3(C)C)nn2)cc1
c65009	1.49	C=CC(=O)N(CC1CCCC(C)(C)O1)C1CCN(c2ccc(C#N)cc2)C1=O
c72746	1.49	C=CC(=O)N(C(C)C=C)C1(c2nnnn2Cc2cccs2)CCOCC1CC
c78355	1.49	C=CC(=O)NCC(Cc1cccnc1)CN(CCCC)C(C)c1ccccc1
c46046	1.49	C=CC(=O)NC1C2CCCC1CC(C(=O)N(C)Cc1conc1C1CCC1)C2
c17832	1.49	C=CC(=O)N[C@@H]1CCN(C(=O)Nc2ccc(S(=O)(=O)NC3CCCC3)cc2)C1
c13108	1.49	C=CC(=O)N1CCC(c2ncc(CN3CC(N4CCCN(C)CC4)C3)s2)CC1
c19202	1.49	C=CC(=O)N[C@@H](CCS(C)(=O)=O)C(=O)N1CCCC1c1ccc(OC)cc1Cl
c32391	1.49	C=CC(=O)NC1CCCN(Cc2cn(C(C)CCOc3ccccc3)nn2)C1
c32520	1.49	C=CC(=O)N(C1CCOCC1)C(C(=O)N1CCc2cc(Br)c(Cl)cc21)C(C)C
c34883	1.49	C=CC(=O)N1CC(N(c2nc(C)nc3sc(C(=O)OC)c(C)c23)C2COC2)C1
c21897	1.49	C=CC(=O)N(CC(CNC(=O)OC(C)(C)C)OC)C(c1nnnn1C)C(C)C
c10571	1.49	C=CC(=O)N1CCC(N(CC(C)C)C(=O)C(=O)NCCC(O)(CC)CC)CC1
c745	1.49	C=CC(=O)N(CCCNS(=O)(=O)NC)Cc1coc2c(Cl)cc(Cl)cc2c1=O
c27762	1.49	C=CC(=O)N(Cc1ccn(C2CC2)n1)C1CCN(c2ccc(C#N)cc2)C1=O
c16461	1.49	C=CC(=O)N1CCC(CC(=O)NS(=O)(=O)CC(C)(OC)c2ccccc2)CC1
c60071	1.49	C=CC(=O)N(C1CCN(c2ccc(Br)c(C)c2)C1=O)C1(C)CC(C(=O)OC)C1
c30576	1.49	C=CC(=O)NCC(C)(C)Cn1cc(CN2CCOC(C3CCOCC3)C2)nn1
c67779	1.49	C=CC(=O)N[C@@H](CSC1CCCN(Cc2ccc(F)cc2F)C1=O)CC(C)C
c51675	1.49	C=CC(=O)N(C)C1CCCN(CCC(=O)Nc2ccc(NC3COC3)cc2)C1
c65037	1.49	C=CC(=O)N1C[C@@H](CC(=O)OC)C[C@H]1C(=O)N1CCN(c2ccncn2)CC1
c57941	1.49	C=CC(=O)N(Cc1cn(C)c2ccc(OC)cc12)CC(C)(F)c1ccccc1
c20720	1.49	C=CC(=O)N(C(c1nnnn1C1CC1)C(C)C)C1CS(=O)(=O)C12CCCCC2
c55100	1.49	C=CC(=O)NC1CC2(C1)CC(C(=O)Nc1ccc3c(c1)CCN3C(=O)OC)C2
c10857	1.49	C=CC(=O)N1CCCCC1C1CCN(Cc2c(F)c(F)c(F)c(F)c2F)CC1
c45454	1.49	C=CC(=O)N(CCC(CC(C)C)NC(=O)OC(C)(C)C)C1(C(C)(C)C)CCC1
c28095	1.49	C=CC(=O)N[C@H](CC(=O)Nc1cc(-c2cc(F)cc(F)c2)nn1C)CC(C)C
c16729	1.49	C=CC(=O)N(Cc1cn(C(C)(C)C(=O)OC(C)(C)C)nn1)C1CCS(=O)(=O)C1
c65241	1.49	C=CC(=O)N1CCC(C#N)(CCS(=O)(=O)NCCOCC(F)(F)C(F)F)CC1
c1981	1.49	C=CC(=O)N1C[C@H](C)N(S(=O)(=O)c2ccc3c(c2)CC(C)N3C(C)=O)C[C@H]1C
c31926	1.49	C=CC(=O)N(C1CCC(c2ccc(O)cc2)CC1)[C@@H]1CS(=O)(=O)C[C@H]1C(=O)O
c27041	1.49	C=CC(=O)N1C2CCC1CC(n1cc(CN3CC[C@H]4CN(C)CC[C@H]43)nn1)C2
c32636	1.49	C=CC(=O)N(CC1CCC(C)(C)CC1)C(C)C(=O)N1c2ccccc2CC1C
c51881	1.49	C=CC(=O)NC(C)C1CCN(C(=O)C(=O)N2CCCC3(CCC(=O)N3)C2)CC1
c19956	1.49	C=CC(=O)N[C@@H]1C[C@H]2CC[C@@H](C1)N2C(=O)c1cc(C(=O)OC)cc([N+](=O)[O-])c1
c43308	1.49	C=CC(=O)NCC1(C(F)(F)F)CCN(C(=O)C(=O)NCc2ccc(Cl)cc2)C1
c41313	1.49	C=CC(=O)N1C[C@@H]2C[C@@H]2[C@H]1C(=O)N1CCC(n2c(=O)[nH]c3cccnc32)CC1
c26879	1.49	C=CC(=O)N(Cc1cn(C)nc1Br)C1CCCN(c2ccc(C#N)cc2)C1=O
c32277	1.49	C=CC(=O)N1CCC(Nc2ccccc2)(C(=O)N[C@H](C)CN2CCCC2)CC1
c33558	1.49	C=CC(=O)N(C1CCCN(c2ccc(Cl)cc2Cl)C1=O)C12CCN(CC1)CC2
c67123	1.49	C=CC(=O)N1CCN(S(=O)(=O)c2ccc(-c3c[nH]c4ncccc34)cc2)CC1
c26859	1.49	C=CC(=O)N(C1CCC(O)(c2ccc(C(C)C)cc2)CC1)C(C)C(C)(C)OC
c49162	1.49	C=CC(=O)NCCCNC(=O)c1ccc(N2CC(C)CC(C)C2)c([N+](=O)[O-])c1
c20114	1.49	C=CC(=O)NC(CC)c1ccc(-c2ccc(Cn3ccccc3=O)cc2)cc1
c21006	1.49	C=CC(=O)NC1CCCN(C(=O)c2cnc(N[C@@H]3[C@H](O)[C@@H]4CCC[C@@H]43)cn2)C1
c61748	1.49	C=CC(=O)N1CCC(Cc2ccc(F)cc2)(C(=O)NC2(C)CC3(CC3)C2)CC1
c65293	1.49	C=CC(=O)N1CCC(Oc2ccc(C(=O)Nc3cnn4c3NCCC4)cc2)C1
c60079	1.49	C=CC(=O)N1CCC(c2ncc(CN3CCC4(CCCCC4)C(O)C3)s2)CC1
c69967	1.49	C=CC(=O)NC1CCN(CC(=O)NN2CCN(c3ccccc3Cl)CC2)CC1
c67843	1.49	C=CC(=O)NC(C)(CC)c1cn(C(C)c2cc3c(cc2[N+](=O)[O-])OCO3)nn1
c7415	1.49	C=CC(=O)N(C1CCCC1)C1CCN(C(=O)Nc2ncc(Br)cc2CC)CC1
c17834	1.49	C=CC(=O)NCCCC(=O)N(CCCO)C(c1ccccc1)c1ccccn1
g15323	1.49	C=CC(=O)N1CCN(CCCN(CC)Cc2cc(F)ccc2Oc2ccc(Cl)cc2)CC1
g20109	1.49	C=CC(=O)N[C@H](Cc1ccc(Cl)cc1Cl)C(=O)Nc1nc(C)nn1-c1ccc(F)cc1C
a43149	1.49	C=CC(=O)NC(CNC(=O)CNC(=O)c1ccccc1)CC(F)F
a200410	1.49	C=CC(=O)NCC(C)(C)CNc1cccc(-c2ccc(F)c(F)c2)c1
b40992	1.49	C=CC(=O)N(CCCCC)C(c1nnnn1Cc1ccc(F)cc1)C(C)C
b107554	1.49	C=CC(=O)N(CC(=O)Nc1c(C)cccc1C)C1CCOCC1(C)CC
b54527	1.49	C=CC(=O)N(C1CCOCC1)C1CCCN(C2=NCCCN2CCOC)C1
b26836	1.49	C=CC(=O)N(CC(=O)NCC1CCCCC1)C(C)c1ccccc1OCC
b29459	1.49	C=CC(=O)NCC1CCN(C(=O)C(=O)N(C)C(C)C2CCN(C)CC2)CC1
b127558	1.49	C=CC(=O)N1Cc2ccccc2C2(CCN(C(=O)C3(C)CC3(Cl)Cl)CC2)C1
b10795	1.49	C=CC(=O)N1CCN(C(C)c2cn(C3CCOCC3OCC)nn2)CC1
b2702	1.49	C=CC(=O)N(C1CCN(CCN2CCOCC2)CC1)[C@@H]1CCC[C@H]1C(F)F
b93294	1.49	C=CC(=O)NCC1CCN(C(=O)C(=O)N2CCC3CS(=O)(=O)CC3C2)CC1
b140447	1.49	C=CC(=O)N(C)C1(C(=O)N2CCN(c3nnc(N)[nH]3)CC2)CCOCC1
b526	1.49	C=CC(=O)N1CCN(S(=O)(=O)c2cnn(C3CCOC3)c2)C(CCC)C1
b136963	1.49	C=CC(=O)N(C1CCS(=O)(=O)C(C)C1)C1C2CC3CC1CC(C(=O)O)(C3)C2
b19231	1.49	C=CC(=O)NCCC(C)N(C)C(=O)C(=O)Nc1c(F)c(F)c(F)c(F)c1F
b77723	1.49	C=CC(=O)NCC(Cc1ccnn1C)CN1CC(O)CC12CCN(C)CC2
b105130	1.49	C=CC(=O)N1CCc2onc(C(=O)NS(=O)(=O)CC3CCCC(F)C3)c2C1
b84589	1.49	C=CC(=O)NC1(CNc2ccc(CC(=O)N(CC)CC)cc2)CCOC1
b114546	1.49	C=CC(=O)NC(CCN(C)c1ccc(C=CC#N)cc1[N+](=O)[O-])C(C)C
b51754	1.49	C=CC(=O)NCc1ccc(Sc2cncc(OCC(F)(F)C(F)F)n2)cc1
b3089	1.49	C=CC(=O)N1CCC(Nc2cc(NCc3ncco3)ncn2)CC12CCC2
b67078	1.49	C=CC(=O)NC(C(=O)Nc1ccc(=O)n(COC)c1)c1ccc(Cl)cc1
b54603	1.49	C=CC(=O)NC(C(=O)Nc1cccc(-c2cnn(C)c2)c1)C1CCOCC1
b50517	1.49	C=CC(=O)NC(CC1CCOCC1)C(=O)N1CCCC1c1cc(C)n[nH]1
b119113	1.49	C=CC(=O)N1CC(CC(=O)NC(CCCF)C(=O)OC)CC12CCOCC2
b138152	1.49	C=CC(=O)N[C@H]1CN(C(=O)Nc2ccc([N+](=O)[O-])cc2)C[C@@H]1C(F)(F)F
b16718	1.49	C=CC(=O)NC12CC3CC(C1)CC(C(=O)NC(COC)C(=O)OC)(C3)C2
b72172	1.49	C=CC(=O)NCC(C)(CO)Cc1cn(CCC23CCC(C)(C2)OC3)nn1
b90502	1.49	C=CC(=O)N(C)CC(C)(C)CN1CCC(NC(=O)c2occc2C)CC1
b93929	1.49	C=CC(=O)NCC1(Cn2cc(CN3CCOC4(CCCC4)C3)nn2)CC1
b54853	1.49	C=CC(=O)N(C1CCN(C(=O)NCC)C1)C(CC(C)C)c1nnnn1C
b98750	1.49	C=CC(=O)N(CCc1cscn1)C1CCN(c2ccc(C#N)cc2)C1=O
b109811	1.49	C=CC(=O)N(Cc1cn(C)c2ccc(OC)cc12)C1(CC(=O)O)CCCC1
b114626	1.49	C=CC(=O)N[C@H](Cc1nc(Cc2csc(C(C)OC)n2)no1)CC(C)C
b93259	1.49	C=CC(=O)NC(CC(=O)Nc1ccc(CCN=[N+]=[N-])cc1)c1ccccc1
b115271	1.49	C=CC(=O)NC(C)C1CCN(C(=O)C(=O)N(CC)Cc2cn(C)nn2)CC1
b107664	1.49	C=CC(=O)N[C@H](C(=O)NCC(=O)N1CCC(N(C)C)CC12CC2)C(C)C
b47510	1.49	C=CC(=O)NCC1CCN(C(=O)C(=O)N2CCCC3(CCC(=O)N3)C2)CC1
b104066	1.49	C=CC(=O)N1C[C@H]2CC(Nc3cnn(CCF)c3)C[C@@]2(c2ccccc2)C1
b81724	1.49	C=CC(=O)NCC12CC(Nc3cc4c(cc3[N+](=O)[O-])n(C)c(=O)n4C)(C1)C2
b53283	1.49	C=CC(=O)NC12CC3(C)CC(C)(C1)CC(C(=O)NC1CCCC1C)(C3)C2
b68448	1.49	C=CC(=O)N1CCN(S(=O)(=O)c2ccc(C#N)c(C(F)(F)F)c2)[C@@H](CO)C1
b20179	1.49	C=CC(=O)N1C(C)CC(NC(=O)Nc2ncc3cc(Br)ccc3n2)CC1C
b112987	1.49	C=CC(=O)NCC(C)(C)NC(=O)Nc1nc(-c2ccc(OC)cc2)ns1
b59938	1.49	C=CC(=O)N(CCn1ncnn1)C1CC(=O)N(c2ccc(Br)cc2)C1=O
b70000	1.49	C=CC(=O)N(Cc1cccc2ccsc12)C(c1nnnn1C(C)C)C(C)C
b51104	1.49	C=CC(=O)N[C@H]1CC[C@H](CN(C)Cc2cccc(SC(F)(F)F)c2)CC1
b80471	1.49	C=CC(=O)N1CCC2(CC1)CC(S(=O)(=O)N1CCC3(C1)CC(F)(F)C3)C2
b15553	1.49	C=CC(=O)NCC1CC(Nc2ccc(NC(=O)N(CC)CC)cc2Cl)C1
b61534	1.49	C=CC(=O)N[C@H](COCc1ccccc1)C(=O)N(CCC(=O)NC)C(C)C
b133820	1.49	C=CC(=O)N1CCC2(CCC(C(=O)N3C[C@H](C)[C@H](N=[N+]=[N-])C3)CC2)CC1
b22552	1.49	C=CC(=O)N1CCN(C(C)(C)C(=O)NNc2cc(F)cc(F)c2F)CC1
b114523	1.49	C=CC(=O)NCC(C)(C)C1CCN(C(=O)C(=O)N2CCC(C)C2C)CC1
b113394	1.49	C=CC(=O)N(Cc1ccc(N(C)C)cc1)C(c1nnnn1C)C1CCC1
b25824	1.49	C=CC(=O)N(C)C(Cc1ccccc1)C(=O)N1CC(C(=O)O)CCC1C
b1020	1.49	C=CC(=O)NCCS(=O)(=O)N1CC(c2ccccc2)Nc2ccccc21
b16067	1.49	C=CC(=O)NC1CC2(C1)CC(C(=O)N1CCCC3(CCCCC3)CC1)C2
b31559	1.49	C=CC(=O)NC(CCc1ccncc1)C(=O)Nc1cc(Cl)cc(C#N)c1
b14604	1.49	C=CC(=O)N[C@@H](CN1C(=O)c2cc(OC)cc(OC)c2S1(=O)=O)C(C)C
b72387	1.49	C=CC(=O)N[C@H](CCC)C(=O)N1CCC(C)(c2nnc3n2CCCC3)C1
b133681	1.49	C=CC(=O)N1CCCC2(C1)CC(O)(C(=O)NCC13CC(C1)C(C)(C)O3)C2
b42537	1.49	C=CC(=O)NC(CNC(=O)Nc1ncc(OC)s1)c1ccccc1CC
b124466	1.49	C=CC(=O)NC1CN(C(=O)C(=O)Nc2cc(Cl)ccc2Cl)CC(F)(F)C1
b65027	1.49	C=CC(=O)N(CCOCC)C(Cc1ccccc1C(F)(F)F)C(C)(C)C
b61067	1.49	C=CC(=O)N[C@H](CO)[C@H](C)Nc1cc(-c2ccccc2)nc2ncnn12
b108839	1.49	C=CC(=O)N(C1CCCC(n2ccnc2)C1)C(C)(C)CCC1CCNCC1
b82683	1.49	C=CC(=O)N(C1CNC2(CCCOC2)C1)C(c1ccccc1Cl)C(C)C
b122741	1.49	C=CC(=O)NCC(C)(C)Cn1cc(CN2CCCC(O)(CC#N)C2)nn1
b23153	1.49	C=CC(=O)N1CCCC1(Cc1ccccc1)C(=O)NNC(=O)c1nc[nH]n1
b61388	1.49	C=CC(=O)N1CCOC(CCN2CC(C(=O)OC)CC3CCCCC32)C1
b95759	1.49	C=CC(=O)N1CCCC1C(=O)N1CCC(Cn2ccc([N+](=O)[O-])n2)CC1
b108623	1.49	C=CC(=O)NC1CC12CC(NC(=O)c1cc(Br)c(OCCC)c(OC)c1)C2
b123030	1.49	C=CC(=O)NCC1(C)CCN(C(=O)C(=O)N(C)CC2CCS(=O)(=O)C2)C1
b131981	1.49	C=CC(=O)N(CC(=O)Nc1ccc(-n2c(=O)[nH][nH]c2=O)cc1)CC(F)(F)F
b52822	1.49	C=CC(=O)N(CC1CCC(C(F)F)CC1)C1CCC(C2CCNCC2)CC1
b59726	1.49	C=CC(=O)N(C1CC1)C1(C(=O)Nc2cc(C(=O)OC)cnc2N)CCC1
b71422	1.49	C=CC(=O)N[C@@H](Cc1ccc(C#N)cc1)C(=O)N1CCOc2ccccc21
b45474	1.49	C=CC(=O)N(Cc1ccc(Cl)nc1)C1CCN(c2ccc(C#N)cc2)C1=O
b22594	1.49	C=CC(=O)N[C@H]1CN(c2cc(C)c3ccc(C)cc3n2)C[C@@H]1C(F)(F)F
b111008	1.49	C=CC(=O)N(CC(O)Cn1cc([N+](=O)[O-])cn1)C12CCC(OC)(CC1)CC2
b133635	1.49	C=CC(=O)NC12CCCC(C(=O)N3CCC45CCC(CC34)C5(C)C)(C1)C2
b25843	1.49	C=CC(=O)N(C1CCC(NC(=O)C(C)(C)C)CC1)[C@H]1CC[C@H]1C(=O)OC
b119428	1.49	C=CC(=O)NC1CCC(C(=O)NCc2cnc(-c3ccc(Br)cc3)s2)CC1
b2089	1.49	C=CC(=O)N(C1CCCN(c2ncccn2)C1)C1C2CC3CC(C2)CC1C3
b45330	1.49	C=CC(=O)N(CC1CC1)C1(c2nnnn2Cc2cccs2)CC2CCC1C2
b110567	1.49	C=CC(=O)NC1CCCN(C(=O)c2ccc(C3CC34CCCCC4)nn2)C1
b54383	1.49	C=CC(=O)N1CCN(c2nc(C)nc3sc(C(=O)OC)c(C)c23)CC1CF
b104540	1.49	C=CC(=O)N(CC1OC(=O)CC1(C)C)C(CC(C)C)c1nnnn1C(C)C
b139566	1.49	C=CC(=O)NCC1(OC)CCN(c2ccc([N+](=O)[O-])cc2[N+](=O)[O-])CC1
b90365	1.49	C=CC(=O)NCCS(=O)(=O)Nc1ccc(OCc2ccccc2F)cc1
b83733	1.49	C=CC(=O)NC1CN(C(=O)C(=O)NC2CC=C(C)CC2)CC2(CCC2)C1
b109243	1.49	C=CC(=O)NCC1C(C)CCCN1C(=O)C(=O)NCCOCCC(=O)OC
b62130	1.49	C=CC(=O)NCCN(C)C(=O)C(=O)N1CCN(C(=O)c2cccn2C)CC1
b31751	1.49	C=CC(=O)N1[C@@H]2CC[C@@H](C2)[C@H]1C(=O)Nc1ccccc1OCCN(C)C
b16365	1.49	C=CC(=O)NCCc1nc(C(=O)N2CCC2Cc2ccccc2)c(N)s1
b7578	1.49	C=CC(=O)N(CCC(CC(C)C)NC(=O)OC(C)(C)C)CC(C)C(C)(F)F
b64292	1.49	C=CC(=O)NC(C)(C)C#Cc1cn(-c2ccc(Cl)c(C(F)(F)F)c2)nn1
b52722	1.49	C=CC(=O)N1CCNC(=O)C1c1ccccc1-c1cc2ccc(Cl)cc2o1
b38700	1.49	C=CC(=O)N1C[C@@H](n2ccnn2)C[C@H]1C(=O)NCC12C3CC(CC31)C2(F)F
b49112	1.49	C=CC(=O)NC1(c2cn(-c3nccc(C)n3)nn2)CCc2cc(Br)ccc21
b108404	1.49	C=CC(=O)N(CC1CC(C(F)(F)F)C1)C1CCc2c1cc(F)c(F)c2F
e42038	1.49	C=CC(=O)NC12CC3CC(C1)CC(NC(=O)c1cccc(S(=O)(=O)N(C)C)c1)(C3)C2
e52691	1.49	C=CC(=O)NCc1ccc(C(=O)N2C3CCC2c2cnc(C(C)(C)C)nc2C3)cc1
e16598	1.49	C=CC(=O)N(CCCCNC(=O)OC(C)(C)C)Cc1cc2c(cc1[N+](=O)[O-])OCO2
e15714	1.49	C#CCC(CO)N(Cc1cc(C)n(-c2cc(C(F)(F)F)ccc2Cl)c1C)C(=O)C=C
e1241	1.49	C=CC(=O)NC[C@@H]1CCN(S(=O)(=O)CC2CC3(CCOCC3)C(=O)O2)C[C@@H]1C1CC1
e759	1.49	C=CC(=O)N(C1CCCCCCCCCCC1)C1CCCN(c2ncc[nH]c2=O)C1
e12633	1.49	C=CC(=O)N1CC(c2ocnc2-c2cn(CCc3nc4ccccc4n3C)nn2)C1
e61976	1.49	C=CC(=O)N(CCc1cn(CCC(F)(F)C(F)(F)C(F)(F)F)nn1)C1CCOCC1
e42209	1.49	C=CC(=O)N[C@H](C(=O)N1C[C@H](O)C[C@H]1C(=O)N1C[C@H]2OC(=O)O[C@H]2CO1)C(C)(C)C
e25114	1.49	C=CC(=O)NCC(C)CNC(=O)N1CC(c2cccc(C(F)(F)F)c2)OC(C)(C)C1
e15794	1.49	C=CC(=O)N(C(c1nnnn1C1COC1)c1cn(C)c2c(C#N)cnn12)C1(C)CC1
e18164	1.49	C=CC(=O)N(CC(C)(C)OC(C)C)C1CC(NC(=O)OC(C)(C)C)C12CCOCC2
e53711	1.49	C=CC(=O)N(CCC12CC3CC(CC(C3)C1)C2)C1CCS(=O)(=O)c2ccc(F)cc21
e12246	1.49	C=CC(=O)N1CCC2(CC1)OC1(CN=[N+]=[N-])CC2(C(=O)NCCS(=O)C(C)(C)C)C1
e47875	1.49	C=CC(=O)N(C1CC1)C(CC(=O)N(Cc1ccccc1)C1(CO)CCC1)C(F)(F)F
e17004	1.49	C=CC(=O)NC12CC3CC(C1)CC(c1nc(-c4ccc([N+](=O)[O-])c(C)c4)no1)(C3)C2
e5233	1.49	C=CC(=O)NC12CC3(C)CC(C)(C1)CC(C(=O)N(C)CCN(C(C)C)C(C)C)(C3)C2
e46984	1.49	C=CC(=O)N(CCS(=O)(=O)c1cc(OC)ccc1[N+](=O)[O-])C1(C2CCNCC2)CC1
e5666	1.49	C=CC(=O)N1CCN(C(=O)Nc2nc3cccc(C)c3s2)[C@H](C)[C@@H]1c1ccccc1
e51911	1.49	C=CC(=O)NCC1(C(F)(F)F)CCN(C(=O)C(=O)N2CCC[C@@H]2c2nncn2C)C1
e25977	1.49	C=CC(=O)N1CC(C2CC(NC(=O)c3ccc(NS(=O)(=O)c4cccs4)cc3)C2)C1
e61678	1.49	C=CC(=O)N1CCN(C(=O)Nc2ncc(Br)c3cc[nH]c23)[C@H](C)[C@@H]1c1ccccc1
e39806	1.49	C=CC(=O)N1CCC(c2ccccc2)C(Nc2cc3c(c(C(=O)OC)c2)COC3)C1
e35934	1.49	C=CC(=O)N1CC[C@H](CC(=O)NC2(c3nn[nH]n3)CCCCCC2)C[C@@H]1C(F)(F)F
e11515	1.49	C=CC(=O)N1[C@@H]2CC[C@@H](C2)[C@H]1C(=O)N1CCC(NC(=O)Nc2ccc(F)cc2)CC1
e72574	1.49	C=CC(=O)N(CC[C@@H]1COC[C@H]1O)C1CCC2C(C#N)CC1N2Cc1ccccc1
e55965	1.49	C=CC(=O)N1C[C@H](OC)[C@@H](c2cn(C3CCN(C(=O)C4CCCCC4)CC3)nn2)C1
e62723	1.49	C=CC(=O)N1CCN(c2ncc(NC(=O)C(=O)NCc3ccnn3CC)cn2)CC1
e7961	1.49	C=CC(=O)N1CCN(CC(=O)c2c(N)n(CC(C)C)c(=O)n(C)c2=O)C(C2CC2)C1
e12814	1.49	C=CC(=O)NC1CC(NC(=O)Nc2c(-c3ccc(Cl)cc3)c(C(F)(F)F)nn2C)C1
e2267	1.49	C=CC(=O)N(C(C)c1nc(N)nc(Nc2ccccc2)n1)[C@H]1CCCC[C@H]1N=[N+]=[N-]
e43294	1.49	C=CC(=O)N[C@H]1C[C@H](O)[C@H](CNC(=O)c2ccccc2OCc2ccc(F)cc2)C1
e20056	1.49	C=CCn1nnnc1C(C(C)C)N(CC(NC(=O)OC(C)(C)C)C1CC1)C(=O)C=C
e35712	1.49	C=CC(=O)NCC1CC12CCN(C(=O)C(=O)NC1CCN(C3CCCC3)CC1)CC2
e10354	1.49	C=CC(=O)N(Cc1cc2ccccc2n2nnnc12)C(C)Cc1ccc(Cl)cc1Cl
e72307	1.49	C=CC(=O)N(C(C)C(C)COC)C1(c2nnnn2Cc2cccc(OC)c2)COC1
e62702	1.49	C=CC(=O)N(Cc1cc(=O)oc2cc(C)c(C(C)C)cc12)C1CCCCC1C(N)=O
e17011	1.49	C=CC(=O)NC1(c2ccccc2)CCN(C(=O)Nc2c(Br)cc(Br)cc2C#N)CC1
e20951	1.49	C=CC(=O)N(Cc1ccc(C(=O)NCCN(C)C)cc1)C(C)c1ccc(C#N)cc1
e39064	1.49	C=CC(=O)N(CCCC(C)(C)NC(=O)OC(C)(C)C)Cc1ccccc1C(F)(F)F
e9849	1.49	C=CC(=O)N(C1CCCN(c2ccccc2OC)C1=O)C(C)c1c(C)nn(C)c1C
e70015	1.49	C=CC(=O)N(C(C)c1ccccc1)C(C)(C)CNC(=O)Nc1nc(CC(C)C)co1
e2124	1.49	C=CC(=O)NC(c1ccccc1)C(C)C(=O)N1CC(c2cc[nH]c2C(=O)OCC)C1
e64042	1.49	C=CC(=O)N(CC1OC(=O)[C@]2(NC(=O)OC(C)(C)C)C[C@H]12)[C@@H]1CC[C@H]2C[C@@H]1C2(C)C
e39134	1.49	C=CC(=O)N(CC1(CO)CC2CC2C1)C(c1nnnn1CCC(=O)OCC)C(C)C
e20019	1.49	C=CC(=O)NCC1(C(F)(F)F)CCN(C(=O)C(=O)NCc2cc3c(s2)CCCC3)C1
e66014	1.49	C=CC(=O)NC12CC(NC(=O)C(NC(=O)C34CC5CC(CC(C5)C3)C4)C(C)C)(C1)C2
b45233	1.49	C=CC(=O)N(C(CC)CSc1ccccc1[N+](=O)[O-])C(C)C(C)S(C)(=O)=O
e70296	1.49	C=CC(=O)N[C@@H]1[C@H](Cn2cc(CN3CCCN(C4CCCC4O)CC3)nn2)C1(C)C
e64644	1.49	C=CC(=O)N(C(C)C)C1CCN(C(=O)Nc2c(OC)cc(Br)cc2OC(F)F)CC1
b131343	1.49	C=CC(=O)N(C(C)C1CCCNC1)[C@H]1C[C@H](c2cccc(C(F)(F)F)c2)C1
b46980	1.49	C=CC(=O)NC1C2CCC1CN(c1ncnc3c1oc1ccccc13)C2
b101447	1.49	C=CC(=O)NCC(C)(C)Cn1cc(CN2C(C)CC(OCC)CC2C)nn1
b32358	1.49	C=CC(=O)NCC(C)N(C)c1nc(C)nc2sc(C(=O)OCC)c(C)c12
b59009	1.49	C=CC(=O)N1CCC(C(=O)NC2CCCc3[nH]c(=O)c(C(N)=O)cc32)CC1
b35686	1.49	C=CC(=O)N(Cc1ncc(CC)s1)C(c1cccnc1)c1nnnn1CC
b122581	1.49	C=CC(=O)N(C(/C=C\CC)CO)C1C[C@H]2CNC[C@@]2(c2ccccc2)C1
b57985	1.49	C=CC(=O)NC(CC(=O)N1CC(C(=O)OC)c2cccc(C)c21)C(F)(F)F
b75603	1.49	C=CC(=O)NC1CC=C(c2ccc3cc(OCCNC(C)C)ccc3c2)C1
b100247	1.49	C=CC(=O)N1CCC[C@H]1C(=O)NCC(=O)NCCc1c(Br)cncc1Br
b14442	1.49	C=CC(=O)N[C@]1(C)C[C@H](NCc2ccc(-c3ccccc3C#N)cc2)C1
b38522	1.49	C=CC(=O)NC1CC(CSCc2c(C(=O)OCC)oc3ccc(Br)cc23)C1
b19724	1.49	C=CC(=O)N(Cc1cn(-c2cnccc2N2CCN(C)CC2)nn1)C1CC1
b27423	1.49	C=CC(=O)NC1CCN(Cc2ccc(OCc3ccccc3)c(Br)c2)CC1
b102979	1.49	C=CC(=O)N1CCN(S(=O)(=O)CC2CC3(CO2)CC(F)(F)C3)CC12CCC2
b48057	1.49	C=CC(=O)NCC(C)(C)Cn1cc(CN2Cc3cnn(CCO)c3C2)nn1
b11167	1.49	C=CC(=O)N(C(C)C(=O)Nc1cc([N+](=O)[O-])ccc1OC)[C@H](C)C(=O)O
b100641	1.49	C=CC(=O)N[C@H](C(=O)NCC(=O)N1CCC(CO)(C(C)(C)C)C1)C(C)C
b14809	1.49	C=CC(=O)N1CCN(C(=O)NC2CCN(CCO)CC2)CC1C(F)(F)F
b25998	1.49	C=CC(=O)N[C@@H](CSc1ccnc2c(OCCC)cccc12)CC(C)C
b110711	1.49	C=CC(=O)N1CCCC1c1ccc(-c2cccc(CN3CCCC3)c2)cc1
b86075	1.49	C=CC(=O)NCC(C)(C)CNc1ccc(-c2nc3ccccc3o2)cc1
e14273	1.49	C=CC(=O)NC1(c2cn(CC(O)(C(=O)OC)C3CC3)nn2)CCc2cc(Br)ccc21
b66100	1.49	C=CC(=O)N[C@H]1C=C[C@@H](C(=O)N2CCN(C(=O)CN3CCCC3)CC2)C1
b33171	1.49	C=CC(=O)NCC(Cc1cn(C2CCOCC2N2CCCC2)nn1)C1CC1
e14928	1.49	C=CC(=O)N1CCN(c2ncnc3scc(-c4ccc(C)cc4)c23)CC1(CC)CC
e43626	1.49	C=CC(=O)N(C1CC1)C(C(=O)NCC(=O)c1ccc2c(c1)CCO2)c1cccnc1
e24220	1.49	C=CC(=O)NC1CCC(SCc2nc(-c3ccc(OC(F)F)c(OC)c3)no2)CC1
e68304	1.49	C=CC(=O)NC1(c2cn(-c3ccc4[nH]ncc4c3)nn2)CC2(CCC(F)(F)CC2)C1
e18382	1.49	C=CC(=O)N[C@@H](CC)CN(CC)C(=O)CCc1nc(=O)c2c3c(sc2[nH]1)CCCC3
e17078	1.49	C=CC(=O)N(CCCCO)C1CC[C@H]2[C@@H]3CC=C4C[C@@H](O)CC[C@]4(C)[C@H]3CC[C@]12C
e21324	1.49	C=CC(=O)NC1(CC(=O)N(CC)c2ncc(Cl)s2)CCN(Cc2ccccc2)CC1
e59900	1.49	C=CC(=O)N(C(c1ccc(OC(F)F)cc1)c1nnnn1C(C)C)[C@H](CC)CCO
e23001	1.49	C=CC(=O)N(C(C1CCCC1)C1CCCC1)C1(c2nnnn2C2(C)CC2)CC(Br)C1
e26612	1.49	C=CC(=O)N1CCC2(CCOC(CNC(=O)C34CC5CC(CC(Br)(C5)C3)C4)C2)CC1
e22048	1.49	C=CC(=O)N(C)C1CCN(c2nccc(N3CCC4(CCS(=O)(=O)CC4)C3)n2)CC1
e40263	1.49	C=CC(=O)N(Cc1noc(-c2cccc(C#N)c2)n1)C1(c2cccc(C)c2C)CC1
e8081	1.49	C=CC(=O)NC1(C)CCN(C(=O)C(=O)Nc2ccc(Oc3ccccc3)cc2)CC1
e21491	1.49	C=CC(=O)N(CC1CCOC1C)C(CC)(CC)c1nnnn1CSc1ccccc1
e48915	1.49	C=CC(=O)NC(CCC(=O)OCc1ccccc1)C(=O)NCCc1ccncc1Br
e68133	1.49	C=CC(=O)N1CCC(OCc2cn(-c3cc(-c4n[nH]c(=O)[nH]4)ccc3C)nn2)CC1
e46504	1.49	C=CC(=O)N(CC1CC(NC(=O)OC(C)(C)C)(C(=O)OC)C1)C1(CN(C)C)CCC1
e65565	1.49	C=CC(=O)N1CCC(F)(c2cn(CC(=O)Nc3sc(C)c(C)c3C(N)=O)nn2)CC1
e42355	1.49	C=CC(=O)NC1(C2CCN(Cc3nc(N)nc(Nc4ccccc4C)n3)CC2)CC1
e69571	1.49	C=CC(=O)N(CCS(=O)(=O)c1cc(OC)ccc1[N+](=O)[O-])C1C(C)(C)C(O)C1(C)C
e11458	1.49	C=CC(=O)N(Cc1ccc(C(=O)NC2CC2)cc1)C(C)c1ccc2ccccc2c1
b16004	1.49	C=CC(=O)N(C1(CF)CC1)C(C)(COC(C)=O)c1nnnn1CC(F)F
b10018	1.49	C=CC(=O)NC(C)(CC)c1cn(CCn2ncc(C(=O)OCC)c2N)nn1
b24634	1.49	C=CC(=O)NCC1(Nc2ncc(Cl)c(Nc3ccc(F)cc3)n2)CCOC1
b105554	1.49	C=CC(=O)N1CCC12CC(c1cn(-c3ccc4nccn4c3C)nn1)C2
f27464	1.49	C=CC(=O)N(C(C)CCc1ccc(OCC=C(C)C)cc1)C1C(C)(C)CNCC1(C)C
f35508	1.49	C=CCn1nnnc1C(c1ccc(-c2cccc([N+](=O)[O-])c2)s1)N(CCF)C(=O)C=C
f1076	1.49	C=CC(=O)N1CCN(c2cccc3sc(-c4cc(CC(=O)OC)ccc4F)cc23)CC1
f6660	1.49	C=CC(=O)N(CCCNc1nccc(N2CCCN(C(C)(C)C)CC2)n1)CCN(C)C
f10834	1.49	C=CC(=O)N[C@H](COCc1ccccc1)C(=O)Nc1cc(C(=O)OC)cc([N+](=O)[O-])c1
f50766	1.49	C=CC(=O)N[C@H](CCc1ccccc1)C(=O)N1CCC(n2cnc3c(N)ncnc32)C1
f57655	1.49	C=CC(=O)N[C@H]1C[C@H]2C[C@H](NC(=O)c3ccc(NS(=O)(=O)c4ccc(Br)s4)cc3)C[C@H]21
f22755	1.49	C=CC(=O)N(CC(C)(C)C1CCOCC1)C1CCC2(CC1)C(=O)Nc1ncc(Br)cc12
f64051	1.49	C=CC(=O)N(Cc1coc2c(Cl)cc(Cl)cc2c1=O)CC(CC(C)O)c1ccccc1
f29413	1.49	C=CC(=O)NC12CC3(C)CC(C)(C1)CC(C(=O)Nc1nc4cccc(F)c4n1C)(C3)C2
f26619	1.49	C=CC(=O)N(CC(=O)N1CCCO1)C(c1ccc(Cl)cc1Cl)c1nnnn1C1CCC1
f16004	1.49	C=CC(=O)N[C@H](CC(=O)Nc1ccc2[nH]nnc2c1)c1ccc(-c2ccccc2)cc1
f58078	1.49	C=CC(=O)N(Cc1ccc(N(C)C)cc1)C1CCN(c2cc(Br)cc(C(=O)O)c2)C1=O
f57496	1.49	C=CC(=O)NCC12CC(NC(=O)c3cccc(S(=O)(=O)N4CCCCCC4)c3)(CO1)C2
f32214	1.49	C=CC(=O)N(CCCOC1CCC(C)CC1)Cc1ccccc1OCc1ccccn1
f14691	1.49	C=CC(=O)NC(CCc1cn(-c2ccccc2OC2CCCC2)nn1)c1ccccc1
f20752	1.49	C=CC(=O)NCC(Cc1ccccc1)CN1CCC(n2ncc(N)c2C(F)(F)F)CC1
f36003	1.49	C=CC(=O)N(C(C)C(=O)Nc1ccccc1)[C@H]1CC[C@@H](Oc2ccccc2C#N)CC1
f27653	1.49	C=CC(=O)N(C1(c2nnnn2C2CC2)CCN(c2nccs2)CC1)C12CCCCC1C2
f60756	1.49	C=CC(=O)N(Cc1cn(-c2cccc3ccc(C)nc23)nn1)[C@@H]1C2CCN(CC2)[C@H]1C
f34063	1.49	C=CC(=O)NC(C(=O)N1CC(n2ncc([N+](=O)[O-])n2)C1)c1ccc(SC(F)(F)F)cc1
f12716	1.49	C=CC(=O)N1CC(C)C(Nc2nc3c(c(NCCCN(C)C(C)C)n2)COC3)C(C)C1
f35986	1.49	C=CC(=O)N(CC(=O)Nc1c(C#N)oc2ccccc12)C(C(N)=O)c1ccc(Br)cc1
f13556	1.49	C=CC(=O)NCC1(C(F)(F)F)CCN(c2nc(-c3ccncc3)nc3ccccc23)C1
f27168	1.49	C=CC(=O)NCC1(Cn2cc(CN(CCN3CCOCC3)C3CCSCC3)nn2)CC1
i25401	1.49	C=CC(=O)N(CC1=CN(C(=O)OC(C)(C)C)C(C(=O)OC)CO1)C1(C(=O)OC)CC2(CCC(F)(F)CC2)C1
i9940	1.49	C=CC(=O)N[C@@H](C(=O)N(CC1(C(=O)OCC)CCC1)C1CCCCC1)[C@H](C)OCc1ccccc1
i22542	1.49	C=CC(=O)N1CCC(NC(=O)c2ccc(Cl)c(S(=O)(=O)N3CCCCCC3)c2)(c2nn[nH]n2)CC1
i25264	1.49	C=CC(=O)N[C@H]1[C@H]2C[C@H](CN(CC3=C(C(=O)OCC)C(c4ccc(OC)cc4)NC(=O)N3)C2)[C@H]1C(=O)OC
i52865	1.49	C=CC(=O)N(CC12CC(NC(=O)OC(C)(C)C)(CO1)C2)C(C)c1ccc(Oc2ccccc2)cc1
i51243	1.49	C=CC(=O)N(C1CCC(C)(NC(=O)OC(C)(C)C)CC1)C1CCCC(N(C)C(=O)OC(C)(C)C)C1
i43928	1.49	C=CC(=O)N(CC(=O)N(C)Cc1ccncc1)C1(c2nnnn2C)C[C@H]2CC3(C[C@H]2C1)OCC(C)(C)CO3
i96401	1.49	C=CC(=O)N(C(c1nnnn1CC(F)F)c1cc(C2CC2)nn1C(C)C)[C@@H]1CCCC[C@H]1NS(C)(=O)=O
i59883	1.49	C=CC(=O)N[C@@H](CC(=O)Nc1c(-c2ccc(F)cc2)nc2ncccn12)Cc1cc(F)c(F)cc1F
i36774	1.49	C=CC(=O)N1CCC2(CC1)OC(=O)N(C(=O)C(=O)N1CCN(C(=O)c3ccco3)CC1)c1ccccc12
i69900	1.49	C=CC(=O)N(C1CCC1)[C@H]1C[C@H](Nc2nc3c(c(N4CCN(c5cnccc5C#N)CC4)n2)CCC3)C1
i3474	1.49	C=CC(=O)N(CCCC(=O)Nc1ccccc1)Cc1csc(N(C(C)=O)c2ccc(F)cc2F)n1
i27434	1.49	C=CC(=O)N(C1CCN(S(=O)(=O)c2cn(C)cn2)CC1)C(C)c1ccc(-c2ccccc2)cc1
i15480	1.49	C=CC(=O)N(C1CCN(C(=O)CC(F)(F)F)CC1)C(c1nnnn1CC1CC1)C1(S(C)(=O)=O)CCC1
i4109	1.49	C=CC(=O)N(C1CCN(c2cccc([N+](=O)[O-])c2)C1=O)[C@H](c1ccccc1)[C@@H](O)c1ccccc1
i18453	1.49	C=CC(=O)N(C1CCC1)[C@H]1C[C@H](Nc2nc(N3C4CCC3CN(C(=O)OC(C)(C)C)C4)c3c(n2)c(C)nn3C)C1
i82296	1.49	C=CC(=O)NC12COCC(CN(C(=O)C(=O)NC3CCc4cc(OCc5ccccc5)ccc4C3)C1)C2(F)F
i17847	1.49	C=CC(=O)N(Cc1ccccc1OCc1cn2ccccc2n1)C1CCN(c2ncnc3sc(C)cc23)CC1
i35026	1.49	C=CC(=O)NC(CNC(c1nc2c(s1)CN(C)CC2)c1nc2c(s1)CN(C)CC2)C12CCC(CC1)C2
f2320	1.49	C=CC(=O)NC1CC2(C1)CC(NC1CCC3(CC1)CN(Cc1ccccc1)CCO3)C2
f14056	1.49	C=CC(=O)N(CCS(=O)CC(F)(F)F)C(c1nnnn1CSc1ccccc1)C(C)C
f20450	1.49	C=CC(=O)N(C1CCN(C(=O)NCc2cc(C)nc(OC)c2)CC1)C1CCS(=O)(=O)C1
i74171	1.49	C=CC(=O)N(Cc1nc2ccccc2c(=O)n1C)C1CCC(NC(=O)OC(C)(C)C)c2ccccc21
f17385	1.49	C=CC(=O)NC1CCOC2(CCN(C(=O)C(=O)N3CCC(N4CCOCC4)C3)CC2)C1
f22175	1.49	C=CC(=O)NC1(C(=O)N2CCN(CCNC(=O)NC(C)C)CC2)Cc2ccccc2C1
f25963	1.49	C=CC(=O)N(Cc1cccc(NC(=O)c2ccc(Cl)cc2)c1)[C@H]1C[C@H]2C[C@@H](CO)[C@@H]1C2
f20586	1.49	C=CC(=O)N(C)C1(C(N)=O)CCN(c2nccc(NCC(=C)C3CCOCC3)n2)CC1
f12744	1.49	C=CC(=O)NCCC(CC(=O)N1CCN(CC(=O)N2CCCCC2C)CC1)C(F)(F)F
f57122	1.49	C=CC(=O)N(CC1CC(NC(=O)OC(C)(C)C)(C(=O)OC)C1)C(CCOC)C(=O)OC
f10464	1.49	C=CC(=O)N(C1CC2CC(C1)N(Cc1ccccc1)C2)C(CC)C(O)c1ccccc1
f34013	1.49	C=CC(=O)N1CCC(C(C(=O)N(C)Cc2cc(Cl)ccc2C)c2ccc(C)cc2)CC1
f39506	1.49	C=CC(=O)N(CCCC1(C#N)CN(C(=O)OC(C)(C)C)C1)C1(C(F)(F)F)CS(=O)(=O)C1
f50161	1.49	C=CC(=O)N(Cc1cn(-c2ccccc2)nc1-c1cccnc1)[C@H]1CCO[C@H]1C(=O)O
f44849	1.49	C=CC(=O)N[C@H]1CCC[C@H]1Cn1cc(CN2CCN3CCc4ccccc4C3C2)nn1
f55921	1.49	C=CC(=O)NC(Cc1cccc(F)c1)c1cn([C@H]2CCCc3c(F)cc(F)cc32)nn1
f159	1.49	C=CC(=O)N(C)C(Cc1ccc(F)cc1F)c1cn(-c2nn(C)c3cnccc23)nn1
f15306	1.49	C=CC(=O)NC[C@H]1COC[C@@H]1n1cc(C(=O)NCC2CCN(C3CCCC3)CC2)nn1
f51534	1.49	C=CC(=O)NC[C@H]1C[C@H](CNC(=O)c2cccc(S(=O)(=O)Nc3cccc(Cl)c3)c2)C1
f69766	1.49	C=CC(=O)N(C1CCCCC1)C1(C(=O)N2C[C@H](C(=O)O)[C@@H](c3ccncc3)C2)CCC1
f9190	1.49	C=CC(=O)N(CC1(CC)COC1)C1(c2nnnn2C2(C)CC2)CCN(C(=O)OC)CC1
f30504	1.49	C=CC(=O)N(Cc1cc(=O)nc[nH]1)C1CCC(C)(NC(=O)OCc2ccccc2)CC1
f2616	1.49	C=CC(=O)N(C1CCSC2(CC(C(N)=O)C2)C1)C(c1ccccc1)c1ccc(C)cc1
f44838	1.49	C=CC(=O)N(C(C)C)C1CCN(C(=O)C(=O)N2CC(N(C)C(=O)OC(C)(C)C)C2)CC1
f59358	1.49	C=CC(=O)N[C@@H]1[C@H]2C[C@H](CN(C(=O)C(=O)NCC3(C(F)F)CC3)C2)[C@H]1c1ccccc1
f36490	1.49	C=CC(=O)NCC1(C(F)(F)F)CCN(C(=O)C(=O)N2CCCCC2c2nccn2C)C1
a168313	1.49	C=CC(=O)N(CC(C)(C)SC)C1CCN(c2ccc(C#N)cc2)C1=O
f36245	1.49	C=CC(=O)NCc1ccc(C(=O)N2CCCN(Cc3noc(C(C)(C)C)n3)CC2)cc1
f59036	1.49	C=CC(=O)N[C@H]1COC[C@H]1n1cc(-c2csc(C(C)N(C)C(=O)OC(C)(C)C)n2)nn1
f68999	1.49	C=CC(=O)N1CCc2c(cccc2C(=O)Nc2ccc(Oc3ccccn3)cc2C)C1
f6322	1.49	C=CC(=O)N[C@H](CC(=O)NNC(=O)NC1CCCC1)c1ccc(-c2ccccc2)cc1
f61366	1.49	C=CC(=O)N1CCN(C(C)C(=O)NCc2cn(-c3cc(C4CCOC4)n[nH]3)nn2)CC1
f64697	1.49	C=CC(=O)N1CCN(Cc2nc(NC(=O)NC(=O)C(F)(F)F)c3ccccc3n2)CC1
f43678	1.49	C=CC(=O)N1CCN(Cc2cc(F)ccc2CN(CC(F)(F)F)C2CCCOC2)CC1
f42928	1.49	C=CC(=O)N1CCC(O)(Cn2cc(CN3CCN(C4=NCC(C)(C)S4)CC3)nn2)CC1
f50433	1.49	C=CC(=O)N(Cc1ccccc1)C1(C(=O)N2Cc3[nH]ncc3C(C(=O)O)C2)CCOC1
f68182	1.49	C=CC(=O)N(CC)CCCNc1nc(NCCC(C)(C)C(F)(F)F)c2ncn(C)c2n1
f57033	1.49	C=CC(=O)N[C@H]1CS(=O)(=O)[C@@H]2CN(C(=O)C(=O)NC3CC4(C3)C(F)(F)C43CCC3)C[C@H]12
f51720	1.49	C=CC(=O)N(CCCNc1nccc(NCC2(CC)CCC(=O)N2)n1)C1CCCCC1
f3493	1.49	C=CC(=O)N1CC(C)C(Nc2nc3c(c(NC4CN(C5CCC5)C4)n2)COC3)C(C)C1
f1416	1.49	C=CC(=O)NCC(C)(C)Cn1cc(CN2C[C@H]3CCN(C(=O)OC(C)(C)C)[C@H]3C2)nn1
f11869	1.49	C=CC(=O)N1Cc2ccccc2C2(CCN(C(=O)C(=O)N3CCC(C)(C)C3C)CC2)C1
f10052	1.49	C=CC(=O)N[C@@H]1C[C@H](N)CN(C(=O)C23CC4CC(C)(C2)CC(c2ccccc2)(C4)C3)C1
f10937	1.49	C=CC(=O)NC(c1ccc(SC(F)(F)F)cc1)c1nc(-c2cccc(C(N)=O)c2)no1
f69659	1.49	C=CC(=O)N(CCOc1c(O)cccc1OC)Cc1cc2ccccc2n2nnnc12
f55743	1.49	C=CC(=O)NCC(Cc1ccc(OC)c(OC)c1)C(=O)Nc1ccc2ncsc2c1Br
f57139	1.49	C=CC(=O)N[C@H](CC(=O)N(C)C(CCC)C(=O)OC)c1ccc(-c2ccccc2)cc1
f1125	1.49	C=CC(=O)N(CCOCCNC(=O)OC(C)(C)C)C(C)c1ccc(OC)c(CC#N)c1
f57327	1.49	C=CC(=O)N(Cc1nc2ccccc2n1Cc1ccc(Cl)cc1)C1C2CCC1CNC2
f15144	1.49	C=CC(=O)N(C1CCN(C(=O)c2n[nH]c(=O)c3ccccc23)CC1)C1CCS(=O)(=O)C1
f45189	1.49	C=CC(=O)N(Cc1ccc(CCO)cc1)C1CCC(O)(c2ccc(C(C)C)cc2)CC1
f46441	1.49	C=CC(=O)NCCCn1c(C)nnc1SCC(=O)Nc1ccc(N2CCOCC2)cc1
f29698	1.49	C=CC(=O)N1CC[C@](O)(c2ccccn2)[C@H](N2CCOC(c3ccc(F)c(F)c3)C2)C1
e72726	1.49	C=CC(=O)NC(C(=O)OC)C1CCN(C(=O)C(=O)N2CC[C@H](NS(C)(=O)=O)C2)CC1
i69766	1.49	C=CC(=O)N(Cc1cnn2c1CCCC2)CC1(c2ccccc2)CCN(Cc2ccccc2)CC1
i531	1.49	C=CC(=O)N[C@H]1CCC[C@H]1Cn1cc(-c2cccc(NS(=O)(=O)c3ccc(C#N)cc3)c2)nn1
b53168	1.49	C=CC(=O)N1CCC(C#N)(CCS(=O)(=O)NCCSC2CCCC2)CC1
b8565	1.49	C=CC(=O)N(Cc1ccc(Oc2cnccn2)cc1)C1CC(=C2CCC2)C1
b62024	1.49	C=CC(=O)NC12CC3(C)CC(C)(C1)CC(C(=O)N=S1(=O)CCCCC1)(C3)C2
b117685	1.49	C=CC(=O)NC[C@@H]1C[C@H](F)CN1c1cc(C(F)F)nc2ccc(Cl)cc12
b130723	1.49	C=CC(=O)NC(C)C(NS(=O)(=O)c1cccc2nsnc12)c1ccccc1
b69801	1.49	C=CC(=O)N(CC(=O)N1CCC(C)Sc2ccccc21)C(C)(C)C(C)(C)C
b86150	1.49	C=CC(=O)N(C1CC1)C1(C(=O)Nc2c(N)n(C)c(=O)n(C)c2=O)CCC1
b40543	1.49	C=CC(=O)NC(C)(C)c1ncc(NC(C)C(C)Sc2nc(C)cs2)cn1
b10469	1.49	C=CC(=O)N1CCc2c([N+](=O)[O-])ccc(N3CCC(O)(COC)C3)c2C1
b114152	1.49	C=CC(=O)NC1CCC(N(C)CC(O)COc2cc(F)cc(Br)c2)CC1
b109345	1.49	C=CC(=O)N(CC1(CC(N)=O)CC1)C1CCN(c2ccc(F)c(Cl)c2)C1=O
b1561	1.49	C=CC(=O)N[C@@H](Cc1ccc(N=[N+]=[N-])cc1)C(=O)NCCCc1ccco1
b102223	1.49	C=CC(=O)NCCS(=O)(CCOC)=NC(=O)c1ccc(N(CC)CC)cc1
b119352	1.49	C=CC(=O)NCc1c(F)c(F)c(NS(=O)(=O)c2ccc(Cl)cc2)c(F)c1F
b76819	1.49	C=CC(=O)N(C(C)C)C1CCCN(c2c(F)c(F)c(C#N)c(F)c2C#N)C1
b977	1.49	C=CC(=O)N1CCN(CC(=O)c2c(N)n(C)c(=O)n(C)c2=O)C(C)C1C
b136482	1.49	C=CC(=O)N(CCC(CC(C)C)NC(=O)OC(C)(C)C)C1CC(C2CC2)C1
b75599	1.49	C=CC(=O)N1C2CCC1CC(n1cc(CN3C[C@H](F)[C@H](N(C)C)C3)nn1)C2
b64606	1.49	C=CC(=O)NCCN(CCN)Cc1cc2c(cc1OCCOC)OCO2
b45273	1.49	C=CC(=O)N1[C@H]2C[C@H](CC2Nc2ccc(NC(N)=O)cc2)[C@H]1C(=O)OCC
b123971	1.49	C=CC(=O)NC1(c2ccc(NC(C)Cc3nsc(NC)n3)cc2)CCC1
b117759	1.49	C=CC(=O)N(CCC(O)C(F)F)C1CC(c2ccc(C(F)(F)F)cc2)C1
b34824	1.49	C=CC(=O)N1CCC(C(C(=O)NC2(C)CC=CC2)c2ccc(C)cc2)CC1
b68970	1.49	C=CC(=O)NC12CC3CC(CC(CC(=O)NCCSS(C)(=O)=O)(C3)C1)C2
b65104	1.49	C=CC(=O)N(CCC1CC(C)(C)C1)C1CCC(c2ccc(O)cc2)CC1
b103529	1.49	C=CC(=O)NC(C)C1CCN(C(=O)Nc2ccc(NC(C)=O)cc2Br)CC1
b94276	1.49	C=CC(=O)N[C@@H](CCC(=O)O)C(=O)Nn1c(C)c(Br)c(C)c(C#N)c1=O
b127587	1.49	C=CC(=O)N(CC1CC(=O)N(CCc2ccccc2)C1)C(CCC)CCC
b121245	1.49	C=CC(=O)N(C1CCCCC1n1cccn1)C1(c2nnnn2C)CCCC1
b20150	1.49	C=CC(=O)N(Cc1cn(-c2ccccc2)nc1C)C[C@H]1CC[C@H](CN)CC1
b26387	1.49	C=CC(=O)NC1CCN(C(=O)c2ccc(-c3ccc(CC)cc3)nn2)CC1
b97260	1.49	C=CC(=O)NC1CCCN(C(=O)c2cnc(-c3cc(Br)nn3C)cn2)C1
b90693	1.49	C=CC(=O)N1CCC(Nc2cc(F)cc(N3CCCC3)c2)C2(CCC2)C1
b12225	1.49	C=CC(=O)NC(C(=O)Nc1ccccc1OCc1ccncc1)C(C)C
b100854	1.49	C=CC(=O)NCC1(C)CCN(C(=O)C(=O)N2CCOCCC2COC)C1
b72685	1.49	C=CC(=O)N(C1CCOC2(CCCCC2)C1)[C@@H]1C[C@H](C(=O)O)C12CCC2
b110866	1.49	C=CC(=O)NC1CN(c2cc(COC)nc3ncnn23)CC12CCOCC2
b75549	1.49	C=CC(=O)N[C@H]1[C@H]2CC[C@@H]1N(C(C)c1nc(-c3ccc(C)c(F)c3)no1)C2
b33343	1.49	C=CCC(C)(CC=C)N(CCS(=O)(=O)c1ccc([N+](=O)[O-])nc1)C(=O)C=C
b77871	1.49	C=CC(=O)N(Cc1cccnc1)CC(F)(F)Oc1cccc(C(=O)OC)c1
b81508	1.49	C=CC(=O)N(CCOCC(F)(F)C(F)F)Cc1cc(Cl)cc([N+](=O)[O-])c1O
b105963	1.49	C=CC(=O)NC12CC3CC(C1)CC(c1nc(-c4ncc(C)s4)no1)(C3)C2
b125946	1.49	C=CC(=O)N[C@H](CC(=O)Nc1cc(C)cc(OC(F)(F)F)c1F)[C@@H](C)CC
b115321	1.49	C=CC(=O)NC1CCCN(C(=O)c2ccc(-c3ccc(F)c(O)c3)nc2)C1
b65597	1.49	C=CC(=O)N1CC2(CCOCC2)C(F)(C(=O)NNC(=O)C(C)(C)OC)C1
b132594	1.49	C=CC(=O)NCC1CN(C(=O)C(=O)N2[C@@H]3CC[C@H]2C[C@H](OC)C3)CC1(F)F
b47244	1.49	C=CC(=O)N1C2CCC1CC(n1cc(CN3C4C=CCC3CC4)nn1)C2
i39043	1.49	C=CC(=O)N1Cc2ccccc2CC1CN1CCc2cc(OC)ccc2C1(C(=O)OCC)C(F)(F)F
b10114	1.49	C=CC(=O)NC(C(=O)NCCC(O)C(F)(F)F)c1ccc2ccccc2c1
i91421	1.49	C=CC(=O)N(C1C[C@H]2C[C@@H]1[C@H]1CN(C(=O)OC(C)(C)C)C[C@@H]21)C1(c2ccc(C(=O)O)c(C)c2)CC1
i469	1.49	C=CC(=O)N[C@]1(C(=O)OC)C[C@@H](Nc2nc(-c3cccs3)nc3scc(-c4ccccc4)c23)C1
i4221	1.49	C=CC(=O)N(Cc1nncn1C1CC1)C(c1ccc(-c2ccccc2)s1)c1nnnn1C(C)(C)C
i13013	1.49	C=CC(=O)N(C1CCN(c2nncs2)CC1)C(c1ccc(N(CC)CC)cc1)c1nnnn1CC
i98934	1.49	C=CC(=O)N(C(c1c(C)nn(-c2ccncc2)c1Cl)c1nnnn1CCSC)C(C(C)C)C1CCC1
i48504	1.49	C=CC(=O)N(C(c1cnc2c(C#N)cnn2c1)c1nnnn1CC1CC1)C(CC)C1CCCCC1
i66536	1.49	C=CC(=O)NCCC1CCN(C(=O)C(=O)Nc2ccc(OCc3cccc(OC)n3)c(Cl)c2)CC1
i93592	1.49	C=CC(=O)N1CCCCC1C1(O)CN(C(=O)c2ccc(N3CCCCC3)c(S(=O)(=O)N3CCCCC3)c2)C1
i96870	1.49	C=CC(=O)N(CC(=O)Nc1cccc(C(F)(F)F)c1)C12COC(CNC(=O)OC(C)(C)C)(C1)C2
i2337	1.49	C=CC(=O)N(CCC(F)(F)C(F)(F)F)C(c1ccc(OC)c(OC)c1)c1nnnn1C(C)(C)C
i52890	1.49	C=CC(=O)N(CC1CC(NC(=O)OC(C)(C)C)(C(=O)OC(C)(C)C)C1)[C@H]1CC[C@@H](OC(C)(C)C)C1
i75526	1.49	C=CC(=O)N1CCC(C2CCC(C(F)(F)F)CN2C(=O)C2CCN(S(=O)(=O)c3cccs3)CC2)CC1
i9045	1.49	C=CC(=O)N(CC(=O)NN1C(=O)NC(C)(c2ccccc2)C1=O)C1(Cc2ccc(Cl)cc2)CCCCC1
i72959	1.49	C#CCC(CC(=O)OC)N(CC1CC(NC(=O)OC(C)(C)C)(C(=O)OC(C)(C)C)C1)C(=O)C=C
i53624	1.49	C=CCn1nnnc1C1(N(CC2(OCCO)CCOCC2)C(=O)C=C)COc2ccccc2SC1
i41537	1.49	C=CC(=O)N(C(C)c1ccc(SC)cc1)C(/C=C/c1ccc2c(c1)OCO2)c1nnnn1C(C)C
i89371	1.49	C=CC(=O)NC1(C(N)=O)CCN(C(=O)C(=O)Nc2ccc(N(C)C(=O)c3ccc(Cl)cc3)cc2)CC1
i64764	1.49	C=CC(=O)N1CC[C@H]2CN(c3cc(N4CCc5c(cccc5N5CCOC5=O)C4)nc(C(F)(F)F)n3)CC[C@H]21
i82491	1.49	C=CC(=O)N(C1CCOCC1)C1CCN(c2nc3c(c(NC4CN5CCC4C5)n2)COCC3)CC1
i89262	1.49	C=CC(=O)NC1CCC(NC(=O)c2nn(Cc3ccccc3)c(=O)c3ccccc23)(C(F)(F)F)CC1
i2748	1.49	C=CC(=O)N(C(C)c1cnc(Cl)s1)C1(c2nnnn2CC(=C)C)CC(c2ccccc2OC)C1
i24216	1.49	C=CC(=O)N1CCN(Cc2ccc(OCCOc3ccc(C)cc3)c(OCC)c2)[C@@H](C(F)(F)F)[C@H]1C
i13756	1.49	C=CC(=O)N(C(COC)C(C)C)C1(c2nnnn2Cc2cccc3ccccc23)CCC2(CC1)NC(=O)NC2=O
b131620	1.49	C=CC(=O)N(C[C@H]1CCCO[C@@H]1c1nccn1C)CC1(C(F)(F)F)CCC1
i18866	1.49	C=CC(=O)N(C(C)COc1ccc(C)cc1)C(C)(CCc1nccs1)c1nnnn1-c1ccccc1Cl
i61841	1.49	C=CC(=O)N(CCC(=O)NC(=O)NC12CC3CC(CC(C3)C1)C2)[C@H]1C[C@H](Sc2ccccc2)C1
i16328	1.49	C=CC(=O)NCC12CCC(NC(=O)c3ccc(COc4ccc(C(C)(C)C)cc4)cc3)(CO1)C2
i61494	1.49	C=CC(=O)N(CC1(C)CC1(Cl)Cl)C(/C(C)=C/c1cccc([N+](=O)[O-])c1)c1nnnn1C1COC1
i41821	1.49	C=CC(=O)N(C1CCC1)[C@H]1C[C@H](Nc2nc(NCc3ccsc3S(N)(=O)=O)nc(-c3ccccc3)n2)C1
i44900	1.49	C=CC(=O)N(C(C)c1ccccc1)C(C)(C)CNC(=O)Nc1ccc(C2(C(F)(F)F)CC2)cn1
i51175	1.49	C=CC(=O)N(C(c1cnc(C)c2c1COC(C)(C)O2)c1nnnn1CC(F)F)[C@@H]1CCO[C@H]1CC
i91643	1.49	C=CC(=O)N(C[C@H]1CC[C@@H](C2CC2)O1)C1(c2nnnn2CSc2ccccc2)CC(c2ccccc2F)C1
i96687	1.49	C=CC(=O)N(C1CCC1)C1CCN(c2nc(NC(CN(C)C)c3cccc(C)c3)nc3c2CSC3)CC1
i83804	1.49	C=CC(=O)N[C@H]1CN(C(=O)C(=O)Nc2ccc(NC(=O)NCC3CCCO3)cc2)C[C@@H]1C(F)(F)F
i60387	1.49	C=CC(=O)N1CCC(Nc2nc(N3CCC(CC(F)(F)F)C3)c3c(n2)c(C)nn3C)CC12CCC2
i46447	1.49	C=CC(=O)N(C1CC2(C1)NC(=O)NC2=O)C(C(C)=Cc1ccccc1OC(F)F)c1nnnn1Cc1ccco1
i96396	1.49	C=CC(=O)NC(C(=O)OC)C1CCN(C(=O)C(=O)N2CCN(Cc3nnc4n3CCCCC4)CC2)CC1
i59025	1.49	C=CC(=O)N1CCc2ccccc2[C@]1(C(=O)N1CCN(C)C(c2cccs2)C1)c1ccccc1
i33094	1.49	C=CC(=O)N(Cc1cn(-c2ccc(C(=O)N3Cc4ccccc4C4CC3C4)cc2)nn1)C1CCC1
i65728	1.49	C=CC(=O)N(C(C)c1cccc(S(=O)(=O)NC2CCCCCC2)c1)[C@H](CO)C(C(F)(F)F)C(F)(F)F
i82494	1.49	C=CC(=O)N(C(C)c1cccc(F)c1F)C(c1cccc(OC)c1OC)c1nnnn1C1(C)CC1
i23084	1.49	C=CC(=O)N(C1CCC1)[C@H]1C[C@H](Nc2ncnc(N3C4CCCC3c3cnc(N)nc3C4)c2C)C1
i7724	1.49	C=CC(=O)N(C)C(C)(C)CN1CCN(c2nc(C=Cc3ccccc3)nc3sc4c(c23)CCCC4)CC1
i66490	1.49	C=CC(=O)N(CCNC(=O)Nc1c(C(=O)OC)sc2nc(C)ccc12)C1C2CC3CC(C2)CC1C3
i63154	1.49	C=CC(=O)N(Cc1ccccc1)C1(C(=O)Nc2cc(OC(F)(F)F)ccc2C(=O)OC)CCOCC1
i1491	1.49	C=CC(=O)NC12CCCCC(CN(C(=O)C(=O)N3CCCN(CC4CCCCC4)CC3)C1)C2(F)F
i16017	1.49	C=CC(=O)N(Cc1ccnn1CC(F)F)C(c1nnnn1-c1ccc(C(=O)OC)cc1)C(C)C
i566	1.49	C=CC(=O)N(Cc1ccsc1S(N)(=O)=O)Cc1cc(C)n(-c2cc(C(F)(F)F)ccc2Cl)c1C
e8483	1.49	C=CC(=O)N(C1CCN(c2cnccn2)CC1)C1CCOc2ccc(OCC)cc21
b17720	1.49	C=CC(=O)N(CC(=O)NC(=O)Cc1ccccc1)C(C)(C)CS(C)(=O)=O
a16905	1.49	C=CC(=O)N(Cc1cccn1C)Cc1c(C)nc2ccccn12
a191097	1.49	C=CC(=O)N(CC1CC[Si](C)(C)C1)CC(C)(O)C(C)(C)C
a47186	1.49	C=CC(=O)NCc1ccc(-c2cc(C(=O)OC)ccc2CO)s1
a18738	1.49	C=CC(=O)N(CCC(F)F)C(c1cc(Cl)cc(Cl)c1)C(F)(F)F
a99864	1.49	C=CC(=O)N1CC(C(=O)N2C[C@@H]3[C@@H](CO)[C@@H]3C2)C2(C1)CS(=O)(=O)C2
a22563	1.49	C=CC(=O)NC1CCN(Cc2cccc(C#N)c2Br)CC1
a100500	1.49	C=CC(=O)NCCN(CC)c1ccc(-c2nc(C)c(C)c(=O)[nH]2)cn1
a192326	1.49	C=CC(=O)N(C)C(C)(C)CN(C)c1ncc(Br)cc1C#N
a138896	1.49	C=CC(=O)NCC(Cc1cn(CC(CC2CCC2)OC)nn1)C1CC1
a91926	1.49	C=CC(=O)N1[C@H](C)CN(c2c(Cl)cncc2Cl)C[C@@H]1C
a102959	1.49	C=CC(=O)N1CCCC(Nc2ccccc2-c2nc(CC)n[nH]2)CC1
a147393	1.49	C=CC(=O)NC1(C(=O)Nc2cc(F)cc([N+](=O)[O-])c2)CC12CCC2
a139642	1.49	C=CC(=O)N(C(C)CCCN1CCSCC1)C1(CC#N)CC(F)(F)C1
a183568	1.49	C=CC(=O)NCC1CCCN1C(=O)Nc1ccnn1Cc1cccs1
a215941	1.49	C=CC(=O)N[C@@H](Cn1c(Br)nc(C#N)c1C#N)C(C)C
a198165	1.49	C=CC(=O)NC12CCC(NCCC(C)c3ccccc3)(CC1)C2
a8347	1.49	C=CC(=O)NCC(Cc1ccnn1C)CN(C)CCN(C)C1CC1
a155302	1.49	C=CC(=O)N1CCC(C(=O)NNc2ncnc3c2cnn3C)CC1
a14793	1.49	C=CC(=O)NC1(C(=O)Nc2cccc(C(=O)NC)c2)CC12CCC2
a53656	1.49	C=CC(=O)N[C@H]1CC[C@H]1CNc1ccc(C(F)(F)F)cc1[N+](=O)[O-]
a48088	1.49	C=CC(=O)NC1CN(c2ccc(C(=O)Nc3cc[nH]n3)cc2)C1
a59737	1.49	C=CC(=O)N(C(C)c1cnn(C(C)C)c1)C1(CC(F)(F)F)CC1
a84417	1.49	C=CC(=O)NC(C)(C)CCNC(=O)C1CCC[Si](C)(C)C1
a109876	1.49	C=CC(=O)N1CC2(C(=O)N3CC(O)CCO3)CC1(C(=O)OC)C2
a93246	1.49	C=CC(=O)NCc1ccc(Sc2cncc(Cl)n2)cc1
a119298	1.49	C=CC(=O)NC(C)(C)C1CCN(Cc2cc(Br)cc(Br)c2OCC)C1
a17001	1.49	C=CC(=O)N1CCC(C(=O)N2CC(=O)Nc3cnccc32)CC1
a131359	1.49	C=CC(=O)NCC1(CNc2ccc3c(c2)S(=O)(=O)N(C)C3=O)CC1
a223416	1.49	C=CC(=O)N[C@H]1C[C@@H](C(=O)Nc2cc(C)[nH]c2C(=O)OC)C1
a196503	1.49	C=CC(=O)NCC(C)CNc1ccc(Cc2nc(C3CC3)no2)cc1
a147255	1.49	C=CC(=O)N[C@H]1c2cc(C)ccc2C[C@H]1C(=O)NOC1CCCC1
a143631	1.49	C=CC(=O)N1CCC(NC(=O)C2CSCCS2)CC1(C)C
a49611	1.49	C=CC(=O)N(Cc1ccsc1)C(C)(c1nnnn1C)C(C)C
a664	1.49	C=CC(=O)NCC1(CCNCCC(C)CCC=C(C)C)CCC1
a199518	1.49	C=CC(=O)NCc1nnnn1-c1cccc(-c2cnn(C)n2)c1
a175167	1.49	C=CC(=O)N[C@H](CC(=O)NNC(=O)NCCCC)c1ccc(Br)cc1
a187191	1.49	C=CC(=O)NCC1(C(=O)N2CC(F)(CF)C2)CC2CCC1C2
a183352	1.49	C=CC(=O)N[C@H]1CCCN(C(=O)C(=O)N(C)Cc2cccc(F)c2)C1
a207733	1.49	C=CCN(C(=O)C(=O)N1CC(C)C(CNC(=O)C=C)C1)C(C)C
a132806	1.49	C=CC(=O)N1CCN(C(CCC)C(=O)NN2CCCC2)CC1
a169842	1.49	C=CC(=O)N1C(C(=O)N2C[C@H](C(=O)O)OC[C@H]2C)CCC1C(F)(F)F
a187870	1.49	C=CC(=O)N(C[C@H](O)CN(C)C)C1CC(C)S(=O)(=O)C(C)C1
a57777	1.49	C=CC(=O)N[C@H](C(=O)N1CCCC1c1cc(C)co1)[C@@H](C)OC
a197335	1.49	C=CC(=O)NC[C@@H]1C[C@H](F)CN1c1ccnc2cc(Cl)ccc12
a110803	1.49	C=CC(=O)NC(CC(F)F)C(=O)NNC(=O)N1CCC(O)CC1
a49117	1.49	C=CC(=O)N[C@H](Cc1nc(-c2sccc2C)no1)CC(C)C
a49827	1.49	C=CC(=O)NC1CCN(c2nc(N)nc(C(C)(F)F)n2)CC1
a189682	1.49	C=CC(=O)NC(C(=O)NNc1c(Cl)cccc1Br)C(C)C
a120559	1.49	C=CCn1nnnc1C(C(C)C)N(CC1CCCCO1)C(=O)C=C
a147293	1.49	C=CC(=O)N(C(C)CNC)C(C)C(=O)Nc1c(Cl)ccc(C)c1Cl
a201449	1.49	C=CC(=O)NC1CC2(C1)CC(C(=O)N(C)C(C)CC(=O)OCC)C2
a129911	1.49	C=CC(=O)NCCN1CCC(Nc2nnn3c2CCC3)CC1
a43892	1.49	C=CC(=O)N(Cc1cnn(C(C)C)c1)C1CCOC(CC(=O)O)C1
a122572	1.49	C=CC(=O)N[C@@H](CCCC)C(=O)N(C)Cc1nnc(C(=O)OCC)s1
a82421	1.49	C=CC(=O)NCC(CF)Nc1cc(-c2ccccc2)ns1
a149380	1.49	C=CC(=O)N([C@H]1COC[C@H]1CO)[C@H]1CNCC[C@@]1(O)c1ccccn1
a86512	1.49	C=CCSCC(=O)NCC1CC2(CCO1)CCN(C(=O)C=C)CC2
a42481	1.49	C=CC(=O)N(CCC#N)[C@H]1CCO[C@H](CNC(=O)OC(C)(C)C)C1
a64469	1.49	C=CC(=O)NCC(NCc1cncs1)C12CCC(CC1)C2
a155905	1.49	C=CC(=O)N[C@@H](CNc1c2c(nc3c1CCC3)CCCC2)C(C)C
a194728	1.49	C=CC(=O)N1CCN(C(=O)c2ccc(Br)o2)CC12CCNCC2
a111687	1.49	C=CC(=O)N1CCN(C(C)C(=O)N2CCCC(C(N)=O)C2)CC12CC2
a17575	1.49	C=CC(=O)NC1CC(Nc2cccc(-n3ccc(C)n3)c2)C1C
a181254	1.49	C=CC(=O)NC1(C(=O)Nc2cccc(N=[N+]=[N-])c2)CCSC1
a49941	1.49	C=CC(=O)NCc1ccc(-c2cc([N+](=O)[O-])ccc2CO)s1
a101446	1.49	C=CC(=O)N(CCS(=O)C(C)(C)C)C1CCN(c2cnccn2)CC1
a57237	1.49	C=CC(=O)N[C@H](CCNc1[nH]c(=O)n(C)c(=O)c1C#N)C(C)C
a102563	1.49	C=CC(=O)N1CCC[C@@]1(C)c1cn(CC(C)(O)c2ccncc2)nn1
a202896	1.49	C=CC(=O)N(CCOc1cnc2[nH]ccc2c1)CC(O)C(F)(F)F
a39062	1.49	C=CC(=O)N[C@@]12CCC[C@]1(F)CN(c1ccc(C(F)(F)F)cn1)C2
a9913	1.49	C=CC(=O)N(C(CF)c1cnnn1C)C(C1CCCC1)C1CCC1
a11261	1.49	C=CC(=O)N1CCCC1(C(=O)Nc1ccccc1C)c1ccccc1
a77500	1.49	C=CC(=O)NCCC(CC(=O)N1CC[C@]2(CO)CCC[C@H]12)C(F)(F)F
a334	1.49	C=CC(=O)N1CCCC1C(C)(C)CNC(C)c1ccc(C)cc1
a66784	1.49	C=CC(=O)N(CCSCc1ccc(Cl)cc1)C1CNC2CC21
a79194	1.49	C=CC(=O)NCC(C)CN1CCCCC1c1nnc(CN(C)C)o1
a18381	1.49	C=CC(=O)N(CCS(=O)(=O)c1ccc(C#N)cn1)C(C)(C)CN
a117568	1.49	C=CC(=O)NC1C2CC(Nc3nc(Cl)cc4ccccc34)CC21
a56321	1.49	C=CC(=O)N(CC)C1(C(N)=O)CCN(C(=O)[C@H]2CSCN2)CC1
a129443	1.49	C=CC(=O)N(Cc1cc(C)c(Br)s1)C(CC)C(C)CN(C)C
a182974	1.49	C=CC(=O)N(CCC)C(c1nnnn1Cc1ccco1)C1(C#N)CC1
a135000	1.49	C=CC(=O)NCc1sc(-c2cncc(OCCC)c2)cc1Cl
a29626	1.49	C=CC(=O)N[C@H](COCc1ccccc1)C(=O)N(CC(C)O)C(C)C
a172452	1.49	C=CC(=O)N1CCN(S(=O)(=O)N(CCC#N)Cc2ccccn2)CC1
a36105	1.49	C=CC(=O)NCC1(N(C)c2nc(C)nc3sc4c(c23)CCCC4)CC1
a12386	1.49	C=CC(=O)NCCS(=O)(=O)Cc1cn(-c2ccn(C(C)(C)C)n2)nn1
a129661	1.49	C=CC(=O)N(C1CCCCC1=O)C1(C)CCC(C(=O)O)CC1
a26709	1.49	C=CC(=O)NC(C)(C)CN1CCN(Cc2cncc(C#N)c2)CC1
a126900	1.49	C=CC(=O)N1CCN(CC=C(C)Cl)[C@H](C)[C@@H]1c1ccccc1
a68110	1.49	C=CC(=O)NCC1(CNc2ccc(CC(=O)N(C)C)cc2)CC1(C)C
a44699	1.49	C=CC(=O)NCC(C)(O)CN1CCC(CC2CC(=O)NC2=O)CC1
a122261	1.49	C=CC(=O)N(C1CCC(C(C)(C)C)CC1)[C@H]1CC[C@]2(C(=O)O)CC[C@H]12
a100006	1.49	C=CC(=O)NCC1(C)CCN(C(=O)Nc2ccc(C3CC3)nn2)C1
a157494	1.49	C=CC(=O)N1C2CCC1CC(N(C)c1cncc(Br)c1)C2
a97020	1.49	C=CC(=O)NC1CC(O)CN(C(=O)c2cn3c(C)cccc3n2)C1
a31934	1.49	C=CC(=O)NC1(CNc2ccc(CN3CCCC3)cn2)CCC1
a75226	1.49	C=CCN(Cc1cn(-c2cc(Br)cc3c2OCCO3)nn1)C(=O)C=C
a120652	1.49	C=CC(=O)N[C@@H](Cn1nc(C2CC2)cc(C(F)(F)F)c1=O)C(C)C
a213184	1.49	C=CC(=O)N(CCCC(F)F)Cc1coc2ccc(OC)cc2c1=O
a125105	1.49	C=CC(=O)NC12CCC(CN(C(=O)C(=O)NCC3(Cl)CCCC3)C1)C2
a161400	1.49	C=CC(=O)N1CCC(CC2CCN(c3ccncn3)CC2)CC1
a124033	1.49	C=CC(=O)N1Cc2ccc(C(=O)N3CC(C(N)=O)C4(CC4)C3)cc2C1
a29155	1.49	C=CC(=O)N[C@H]1CN(c2ncc([N+](=O)[O-])cc2C#N)C[C@@H]1C(F)F
a45515	1.49	C=CC(=O)N1CCOC2(CCC(N[C@@H]3CCNC[C@H]3F)CC2)C1
a148397	1.49	C=CC(=O)NC12CCCC(C(=O)N3CC(c4ccccc4C)C3)(C1)C2
a180958	1.49	C=CC(=O)NC1C2CCC1CN(c1nc3c(s1)CCCC3)C2
a84050	1.49	C=CC(=O)NC1CCN(C(=O)c2cc(Br)c[nH]2)CC1(F)F
a16364	1.49	C=CC(=O)N1CC2CC(C(=O)NNC(=O)c3ccc(C)s3)(C2)C1
a186941	1.49	C=CC(=O)N(CC)CCC(=O)NS(=O)(=O)c1c(N)noc1C
a112386	1.49	C=CC(=O)N1CCC(Nc2c(C(=O)OCC)oc3ncccc23)CC1
a150012	1.49	C=CC(=O)N1CCN(C(C)(C)C(=O)Nc2cc(F)c(O)cc2C)CC1
a5069	1.49	C=CC(=O)N(CC)C(C)(C)C(=O)N1CC(c2c(C(=O)O)cnn2C)C1
a26608	1.49	C=CC(=O)NC(C)(CCC)C(=O)N1CCC(C2COC(=O)N2)CC1
a123873	1.49	C=CC(=O)NC1(C(=O)N2CC(n3ncc([N+](=O)[O-])n3)C2)CC12CCC2
a216612	1.49	C=CC(=O)NCCN(CC)S(=O)(=O)c1cc(Cl)sc1Cl
a175342	1.49	C=CC(=O)N(C1CCN(c2cnccn2)CC1)C(C)(C(N)=O)C(C)C
a192907	1.49	C=CC(=O)NCCC1CC(NC2CCC3(CC2)CNCCO3)C1
a125146	1.49	C=CC(=O)NCCOCc1cn(-c2c[nH]nc2-c2ccccn2)nn1
a96665	1.49	C=CC(=O)NC1C2CC(C(=O)N3CCC3CF)CC1CC(F)(F)C2
a220717	1.49	C=CC(=O)N[C@H](C)c1ccc(-c2cc(C#N)ccc2OCOC)cc1
a203553	1.49	C=CC(=O)N(C)CCOc1ccc(-c2cc(C(=O)OC)[nH]c2C)cc1
a31734	1.49	C=CC(=O)NCC1CCC(Nc2ccc3c(c2)CCC3(C)C)C1
a166153	1.49	C=CC(=O)N(C1CCC(C)(c2cccc(Br)c2)CC1)C1(CN)CC1
a10352	1.49	C=CC(=O)N(CCS(=O)(=O)c1ccc([N+](=O)[O-])nc1)C(C=C)CO
a103508	1.49	C=CC(=O)NCC1CCN(C(=O)C(=O)N(C)C(C)CCSC)CC1
a149673	1.49	C=CC(=O)N[C@H](C)c1ccc(-c2ccc3c(c2)COCC(=O)N3)cc1
a44336	1.49	C=CC(=O)N(C(C)CSc1ccccc1[N+](=O)[O-])[C@@H](C)[C@H](C)OC
a134986	1.49	C=CC(=O)N(CC)Cc1ccc(-c2ccc(O)cc2C#N)s1
a131410	1.49	C=CC(=O)N[C@@H](CC)CN1CCC(c2nc(C(F)(F)F)cs2)CC1
a107789	1.49	C=CC(=O)N[C@H](CC(=O)Nc1c(C)ccc(Cl)c1F)[C@@H](C)CC
a198255	1.49	C=CC(=O)N(C1CC=CC1)C1CCCN(c2ncc[nH]c2=O)C1
a109029	1.49	C=CC(=O)NC(CNCc1ccc(F)cc1)C12CCC(CC1)C2
a156340	1.49	C=CC(=O)N(CCCNCC1(OCC)CCC(F)(F)CC1)C1CC1
a134338	1.49	C=CC(=O)NC(CNc1cc(C(F)(F)F)cnn1)C1(C)CC1
a78790	1.49	C=CC(=O)N(C)Cc1ccc(-c2ccc3c(c2)OCCC3=O)cc1
a38248	1.49	C=CC(=O)N(C)CC(C)S(=O)(=O)NCc1cnsn1
a118409	1.49	C=CC(=O)NC1(C)CN(Cc2ccc(O)c(OC)c2[N+](=O)[O-])C1
a55771	1.49	C=CC(=O)N1CC[C@H](NC(=O)c2c(C)nsc2NC)[C@H]1C(C)(C)C
a169265	1.49	C=CC(=O)NCCCN(C)C(=O)C(=O)Nc1ncn(CC(=O)NC)n1
a187837	1.49	C=CC(=O)NCC(C)(C)CNc1cc(C(C)C)c(F)cc1C
a68722	1.49	C=CC(=O)N(CC1(C)CC1(F)F)C(c1nnnn1C)C(C)C
a212844	1.49	C=CC(=O)NCC1CN(S(=O)(=O)c2c(C)nn3cccnc23)CC1C
a212277	1.49	C=CC(=O)N(CC(=O)NCc1ccccc1Cl)C1CCCC1C(C)C
a26426	1.49	C#CC1(CNC(=O)C2(n3cccn3)CCN(C(=O)C=C)CC2)CC1
a20936	1.49	C=CC(=O)N1CCSC(C)(C)[C@@H]1C(=O)NC1CS(=O)C1
a43252	1.49	C=CC(=O)NC1CCC(C(=O)NS(=O)(=O)c2ccncc2F)CC1
a147768	1.49	C=CC(=O)N1CC(C(=O)OC)CCC12CC(C(=O)N[C@@H]1CNOC1)C2
a163084	1.49	C=CC(=O)N(CCCNC(=O)c1ccc(F)cc1)CC(C)CC
a223243	1.49	C=CC(=O)N(C)C1(CNC(=O)Nc2ncc(C#N)s2)CCC1
a136645	1.49	C=CC(=O)NCC12CCC(C(=O)NCCCc3nccs3)(CO1)C2
a139543	1.49	C=CC(=O)NCC1CN(C(=O)c2sc3cc(F)ccc3c2Cl)C1(C)C
a17548	1.49	C=CC(=O)N(C1CNC1)C1CCN(c2cc(Cl)ccc2OC)C1
a73658	1.49	C=CC(=O)N[C@H]1CN(c2cccc(F)c2C#N)C[C@@H]1c1cnn(C)c1
a156625	1.49	C=CC(=O)N(C(C#N)CC)C1CCCN(c2ccccc2C)C1=O
a127296	1.49	C=CC(=O)NCC(CN1CC(C2CC2)C(F)(CO)C1)C(C)C
a29273	1.49	C=CC(=O)NCCn1cc(Br)cc(C(=O)NCC(O)C(=O)O)c1=O
a115903	1.49	C=CC(=O)N1CC(=O)C[C@H]1C(=O)Nc1cc(Br)c2cn[nH]c2c1
a61352	1.49	C=CC(=O)NCC1CC(Nc2ccc(-n3ccc(=O)cc3)nc2)C1
a209868	1.49	C=CC(=O)N(C1CNC2CC1C2)C(c1ccc(Br)s1)C1CC1
a139978	1.49	C=CC(=O)N(CC(C)(C)CSCC)C(c1cnc[nH]1)c1nnnn1C
a189203	1.49	C=CC(=O)NC(CNC(=O)CN1CCSC1=O)C(C)C(C)C
a197371	1.49	C=CC(=O)NCC(=O)NCC(=O)Nc1ncc(C2CCOC2)s1
a99579	1.49	C=CC(=O)N[C@H]1C[C@]2(C(=O)NC3CCC(COC)CC3)CO[C@H]1C2
a143517	1.49	C=CC(=O)NC1C2CCC1CN(C(C)c1snnc1C)C2
a138152	1.49	C=CC(=O)NCC(C)(C)CNc1ccc(Br)nn1
a169338	1.49	C=CC(=O)N(Cc1csnn1)C(C)CCc1ccc(O)c(OCC)c1
a123495	1.49	C=CC(=O)N1CCC(C)(C)C1CN1CCC2CCC(C(=O)OC)CC21
a179456	1.49	C=CC(=O)N[C@H]1C[C@@H](C(=O)N(CCO)c2cccc(Br)c2)C1
a141208	1.49	C=CC(=O)N(CCC1(C#N)CCC1)C(Cc1ccnc(Br)c1)C(=O)O
a211809	1.49	C=CC(=O)N(Cc1coc2c(Cl)cc(Cl)cc2c1=O)CC1(C)CNC1
a155545	1.49	C=CC(=O)N1CCC(CNC2CC3(C)CC(C)CC(C)(C2)C3)CC1
a16578	1.49	C=CC(=O)N(CC1=CCSC1)C1CCN(C(=O)CC(C)C)CC1
a120298	1.49	C=CC(=O)N(C)C(Cc1ccccc1)C(=O)NNc1cncc(F)n1
a220534	1.49	C=CC(=O)N1CCCC2C(CCCN2C(=O)c2ccc([N+](=O)[O-])o2)C1
a156188	1.49	C=CC(=O)N(Cc1cc(=O)[nH]c(=O)[nH]1)C(C#N)Cc1ccccc1
a24467	1.49	C=CC(=O)N(C(C)CCc1ccc(O)cc1)C12CCC(CC1)C2
a63375	1.49	C=CC(=O)N(CCCCCl)C(C)c1ccc(C#N)c(C)c1
a136074	1.49	C=CC(=O)N[C@@H]1C[C@H]2CC[C@@H](C1)N2S(=O)(=O)c1conc1C
a189551	1.49	C=CC(=O)NC(CC(=O)N1CCC([N+](=O)[O-])CC1)C(F)F
a131378	1.49	C=CC(=O)NC1(CNc2cc(CN(C)CCOC)ccn2)CCC1
a88941	1.49	C=C=CCN(C(=O)C=C)C(c1nnnn1CCCF)C1CC1
a223836	1.49	C=CC(=O)NCC(C)CNc1ccccc1OCCN(C)C
a76279	1.49	C=CC(=O)N[C@@H](CCC(=O)OC)C(=O)N1c2ccc(Br)cc2CC1C
a83047	1.49	C=CC(=O)N1CCN(S(=O)(=O)c2c(C)noc2C)C2CC21
a54629	1.49	C=CC(=O)N[C@H](C)c1ccc(-c2ccc(Cl)cc2OC(F)F)cc1
a118669	1.49	C=CC(=O)N[C@H](CCN1CCCC(c2ncco2)C1)C(C)(C)C
a537	1.49	C=CC(=O)NCC(Nc1nnc(-c2ccc(F)cc2)o1)C(F)F
a46298	1.49	C=CC(=O)N(C)CC1(O)CN(Cc2ccc(-c3ccn[nH]3)o2)C1
a191484	1.49	C=CC(=O)NCC(CO)CNc1c(F)c(F)nc(F)c1F
a111610	1.49	C=CC(=O)NC1CN(Cc2cc(=O)oc3cc(OC)ccc23)CC1C
a49500	1.49	C=CC(=O)NC1(C(=O)Nc2c[nH]c(=O)[nH]c2=O)CCCCC1
a109089	1.49	C=CC(=O)N1CCN(CCC(=O)Nc2cn[nH]c2C(F)F)CC1
a4938	1.49	C=CC(=O)N(C1CCCCCC1F)C(CC)(CC)c1nnnn1CC
a161668	1.49	C=CC(=O)NC1(C(=O)NNCC(F)F)C2CC3CC(C2)CC1C3
a92483	1.49	C=CC(=O)N1CC(C(=O)Nc2c[nH]nc2Cl)C(F)(F)C1
a95086	1.49	C=CC(=O)N[C@H]1CC[C@@H](C(=O)N2CCN(S(=O)(=O)N(C)CC)CC2)C1
a77728	1.49	C=CC(=O)N(CCC1CC(O)C1)C1CCN(c2cnccn2)CC1
a155165	1.49	C=CC(=O)N(C(C)C=C(C)C)C1CCN(Cc2ccncc2)CC1
a39058	1.49	C=CC(=O)N(C(C)c1nc(C(C)(C)C)no1)[C@H](C(F)F)C1CCC1
a135382	1.49	C=CC(=O)N(Cc1c(Cl)sc(Cl)c1Cl)[C@@H]1C[C@H]2CC[C@@H](C1)N2
a138142	1.49	C=CC(=O)N1C[C@@H]2C[C@H]1CN2Cc1csc(Br)c1
a40030	1.49	C#CC[C@H](CC(=O)N1CCN(c2nnc(N)o2)CC1)NC(=O)C=C
a47197	1.49	C=CC(=O)NC(CCCS(C)(=O)=O)C(=O)N(C)c1ncc(Br)s1
a185286	1.49	C=CC(=O)N(Cc1cccn1-c1ccc([N+](=O)[O-])cc1)C[C@@H]1C[C@H]1O
a8576	1.49	C=CC(=O)N(C)Cc1ccc(-c2cc3c(C#N)cccc3[nH]2)cc1
a52122	1.49	C=CC(=O)N(CC(=O)Nc1nnc(-c2cccnc2)s1)C(C)C
a31388	1.49	C=CC(=O)N[C@H]1CCCC[C@H]1CNc1cc(OC)c(C)cc1C
a165626	1.49	C=CC(=O)NC1CCN(C(=O)NCCCC(=O)OC(C)C)CC1C
a9065	1.49	C=CC(=O)NC(CCC(=O)NCCC(C)(O)CC)c1ccccc1
a124753	1.49	C=CC(=O)N(C(c1cnc[nH]1)c1nnnn1C)[C@@H](C(N)=O)C(C)(C)C
a119236	1.49	C=CC(=O)N(C1CCN(C(C)=O)CC1)C12CC3CC(CC(C)(C3)C1)C2
a139945	1.49	C=CC(=O)NC1(C(=O)NC2COCC2C=C)C2CC3CC(C2)CC1C3
a143060	1.49	C=CC(=O)NCc1cscc1-c1ccc(C2CC2)cc1Cl
a47081	1.49	C=CC(=O)NCC1CCC(Nc2cccnc2N2CCCC2)C1
a53660	1.49	C=CC(=O)N(C[C@H]1CC[C@H]1N)C1CCCC1CCCCCCCC
a138367	1.49	C=CC(=O)NCCS(=O)(=O)Nc1cnn(C)c1I
a223739	1.49	C=CC(=O)NCC(F)(F)c1ccc(-c2c(C)n[nH]c2C)cc1
a46606	1.49	C=CC(=O)N1CCC[C@@]1(C(=O)N1C[C@@H]2NC(=O)N[C@@H]2C1)C(C)C
a90524	1.49	C=CC(=O)NC1(C(=O)N2Cc3ccncc3C2)CC(F)(F)C1
a83060	1.49	C=CC(=O)NC(CC(=O)Nc1nc(Cl)ccc1O)C1CC1
a154435	1.49	C=CC(=O)NC1(C(=O)N2C[C@@H]3[C@H](Br)[C@@H]3C2)C2CC3CC(C2)CC1C3
a136075	1.49	C=CC(=O)N[C@@H]1C[C@H]2CC[C@@H](C1)N2C(=O)C[C@H]1COC(=O)N1
a122137	1.49	C=CC(=O)N1CCC(c2ncc(CN3CCCC3(C)C3CC3)s2)CC1
a12051	1.49	C=CC(=O)NCC1(C)CCN(C(=O)C(=O)N(CC)CC(CC)CC)C1
a207924	1.49	C=CC(=O)NC(CCF)C(=O)Nc1cccc2c1CCC2=O
a157358	1.49	C=CC(=O)N(CC1=CCSC1)CC(C)Cn1ccnc1C
a182596	1.49	C=CC(=O)N(C)[C@H]1CC[C@H](CN(CC)C2CC(C)(C)C2)CC1
a55687	1.49	C=CC(=O)NC1CN(C(=O)C(=O)NC[C@H]2C[C@H]2CF)CC(F)(F)C1
a170751	1.49	C=CC(=O)NCC(Cc1cn(-c2ccc(Cl)cc2CC)nn1)C1CC1
a224461	1.49	C=CC(=O)N(Cc1cncc(F)c1)Cc1cc(C(=O)O)co1
a105450	1.49	C=CC(=O)NC12CC3CC(CC(CC(=O)N(CC)C(C)C)(C3)C1)C2
a166271	1.49	C=CC(=O)N1CC[C@@H]2[C@H]1CCCN2C(=O)NC1CC2CCC1CC2
a122520	1.49	C#CC(CC(C)C)N(C(=O)C=C)C1CCOC2(CCC(F)(F)CC2)C1
a140494	1.49	C=CC(=O)NC(C)(C)c1cn(Cc2cc(-c3ccncc3)[nH]n2)nn1
a1491	1.49	C=CC(=O)NC(C(=O)NCCC(=O)N1CC(F)(C#N)C1)C(C)C
a15840	1.49	C=CC(=O)N(C1CCc2c1cccc2[N+](=O)[O-])C(C)C(OC)OC
i62069	1.5	C=CC(=O)NC(C)c1ccc(NC(=O)C(=O)N2C[C@H]3CN(Cc4ccccc4)C[C@@]3(C)C2)cc1
i94593	1.5	C=CC(=O)N(C1CCc2cc(C(=O)OC)ccc2C1)C(CC(C)C)c1nnnn1CSc1ccccc1
f30194	1.5	C=CC(=O)N(Cc1cc(Cl)sc1Cl)C1CCN(C(=O)OC(C)(C)C)CC1C(=O)OCC
i88027	1.5	C=CC(=O)N(CCS(=O)(=O)C(F)(F)F)C1(c2nnnn2Cc2cccs2)CC(c2cccc(C)c2)C1
d20688	1.5	C=CC(=O)N[C@H](C(=O)N1C[C@H](O)C[C@H]1C(=O)NNc1ncc(F)cn1)C(C)(C)C
i65666	1.5	C=CC(=O)N[C@@H](Cc1cn(Cc2ccccc2)cn1)C(=O)N1CCC(Nc2ccc3nccn3n2)C1
i74054	1.5	C=CC(=O)N(C(CCc1cnccc1C)c1nnnn1-c1ccccc1Cl)[C@@H]1CCCCC[C@H]1OC
i57000	1.5	C=CC(=O)N(Cc1cnn(Cc2ccccc2)c1)C(CC)(CCc1ccc(Br)cc1)c1nnnn1C
i68546	1.5	C=CC(=O)N([C@H]1Cc2ccccc2[C@H]1C)C1(c2nnnn2CCCC(=O)OCC)CCCSC1
i89942	1.5	C=CC(=O)N1CCC(N2CCC(C(=O)N3CCN(CCNS(=O)(=O)c4ccccc4)CC3)CC2)CC1
i37476	1.5	C=CC(=O)N[C@@H](COCc1ccccc1)Cc1nc(-c2ccc(C3(C)NC(=O)NC3=O)cc2)no1
i31458	1.5	C=CC(=O)N1CCN(c2cccc3sc(C(=O)N4CCC(Nc5ccc(Cl)cc5)CC4)cc23)CC1
i84915	1.5	C=CC(=O)N(Cc1noc(COc2ccc(Cl)cc2)n1)C1CCN(C(=O)OCc2ccccc2)CC1CC#N
i14920	1.5	C=CC(=O)N(C1CC1)C1CCN(c2nc(NC(C)CCc3ccc(C)cc3)c3ncn(C)c3n2)CC1
i96151	1.5	C=CC(=O)N(CCC1(C)CC1(F)Cl)C(c1nnnn1Cc1nnn(C)n1)C(C)CC1CCC(F)(F)CC1
i56750	1.5	C=CC(=O)N1CCc2ccc(-c3cn(-c4ccc(S(=O)(=O)NC5CCC(O)CC5)cc4)nn3)cc2C1
i55261	1.5	C=CC(=O)N(C1CC2CCC(C1)S2(=O)=O)C(CC(OC)OC)(c1nnnn1C(C)(C)C)C(C)C
i97760	1.5	C=CC(=O)N(CCCCNc1nc(NC2CCc3nc(C)cn3C2)nc2c1cnn2C)CC(F)(F)F
i16777	1.5	C=CC(=O)N(C)C1CCN(c2nc3c(c(N4CCC(Nc5ccc(Cl)cc5)CC4)n2)COCC3)CC1
i3217	1.5	C=CC(=O)NC1(c2ccccc2)CCN(C(=O)C(=O)N2CCC(F)(F)CC2c2ccco2)CC1
i30634	1.5	C=CC(=O)N(CC(=O)N(Cc1ccccc1)C1CCS(=O)(=O)C1)C12CC3CC(C1)CC(C(F)(F)F)(C3)C2
h11332	1.5	C=CC(=O)N1CC2(CNc3nc(CSc4ccc(Br)cc4)nc4sc(C)c(C)c34)CC1CO2
i60127	1.5	C=CC(=O)N(CCCNc1nc(NC2CCOc3c(C)cccc32)c2cnn(C)c2n1)CCOC
i88580	1.5	C=CC(=O)N(Cc1cccc(OCCn2ccnc2)c1)C(C(=O)OC)c1ccccc1OC(F)(F)F
i96552	1.5	C=CC(=O)N(CC)C1CCCC(Nc2nc3ccccc3nc2NCCCc2nc3c([nH]2)CCCC3)C1
i39429	1.5	C=CC(=O)NCCCCc1cn(-c2ccc(N3CCCCC3)c(S(=O)(=O)Nc3ccccc3Cl)c2)nn1
i24143	1.5	C=CC(=O)N(Cc1cn(CC(=O)OC)nn1)C(C(C)=C(Cl)c1ccccc1F)c1nnnn1CCC
i97086	1.5	C=CC(=O)N(CC)[C@H]1CC[C@H](Nc2nccc(N3CCN(C4CCC(F)(F)CC4)CC3)n2)CC1
i47199	1.5	C=CC(=O)N(CC1CCN(C(=O)OC)CC1)C(CCc1ccc(F)c(Cl)c1F)c1nnnn1CC1CC1
i21210	1.5	C=CCC(C1CC1)N(C(=O)C=C)C1(c2nnnn2Cc2cccs2)CCN(C(=O)OC(C)(C)C)C1C
i31575	1.5	C=CC(=O)NC(C)(c1cn(Cc2cccnc2OCc2ccc(OC)cc2)nn1)C1CC(F)(F)C1
i41726	1.5	C=CC(=O)NCC1(c2ccccc2)CCN(C(=O)C(=O)N2CCC(CC(C)C)(C(=O)OCC)CC2)CC1
i8478	1.5	C=CC(=O)N(C1CCC2(C1)CC2(F)F)C(c1ccc(-c2cn[nH]c2)cc1)c1nnnn1-c1ccccc1
i79341	1.5	C=CC(=O)N(C(C)C=C)C(c1ccccc1OCc1cn2ccccc2n1)c1nnnn1-c1ccccc1Cl
i67015	1.5	C=CC(=O)N(Cc1ccnc(N2CCCC2)n1)C1CCC(NC(=O)Nc2cc(Cl)ccc2Cl)CC1
i78389	1.5	C=CC(=O)N(CCCNC(=O)COC)C1(c2nnnn2C(C)(C)CC)CCC2(CC1)CNC(=O)C2
i11538	1.5	C=CC(=O)N1CCN(c2cccc3sc(C(=O)N4CCCc5ccc(C(F)F)cc54)cc23)CC1
i89234	1.5	C=CC(=O)N(CC(OC)C1CC(F)(F)C1)C(/C(C)=C/c1cc(F)cc(F)c1)c1nnnn1C(C)(C)C
i29123	1.5	C=CC(=O)N(C1CCC(NC(=O)Nc2cc(Cl)ccc2Cl)CC1)C(C)c1ccc(C(=O)O)cn1
i79556	1.5	C=CC(=O)N(C1CCc2cnn(C(C)C)c2C1)C(c1cn(C)c2ccc(OC)cc12)c1nnnn1CC(F)F
i16134	1.5	C=CC(=O)N(CC12CCCC(CO)(CO1)C2)C(CCCN1CCC(C)CC1)c1ccc(F)cc1
i30692	1.5	C=CC(=O)N(C(CCN1C(=O)c2ccccc2C1=O)c1nnnn1CC(=C)C)C1(C2CCOCC2)CC1
i25396	1.5	C=CC(=O)N(C[C@H](O)[C@H](Cc1ccccc1)NC(=O)OC(C)(C)C)C(C)(C)c1ccc(OC)c(OC)c1Cl
i93827	1.5	C=CC(=O)N(C1CCN(C(=O)Nc2ccccc2)CC1)C(CC1CCCC(C)(C)O1)c1nnnn1C(C)CC
f2730	1.5	C=CC(=O)N(C1CCC2(CC1)CS(=O)(=O)C2)C1CCN(c2cccc([N+](=O)[O-])c2)C1=O
i77279	1.5	C=CC(=O)NCC1(c2ccccc2)CCN(C(=O)C(=O)N2CCCN(c3cccnn3)CC2)CC1
i54430	1.5	C=CC(=O)N1CC[C@H](c2cccc(F)c2)[C@H](NC(=O)Nc2cc(F)c(F)cc2N2CCOCC2)C1
i5888	1.5	C=CC(=O)N(Cc1nn(C)cc1S(N)(=O)=O)C(c1ccc(N(CC)CC)cc1)c1nnnn1C(C)C
i87009	1.5	C=CC(=O)N(C1CC(=O)N(CC(F)(F)F)C1)C(CCc1ccc(F)c(Cl)c1F)c1nnnn1CC(=C)C
i89466	1.5	C=CCn1nnnc1C([C@H]1[C@H](C)OC(C)(C)N1C(=O)OC(C)(C)C)N(CC[C@H]1C[C@H](O)C1)C(=O)C=C
i82961	1.5	C=CC(=O)N(C12CC3CC(C1)CC(C(F)(F)F)(C3)C2)C1(c2nnnn2C)CC(c2ccccc2)C1
f29499	1.5	C=CC(=O)N1CCC(c2cccc(C(F)(F)F)c2)C(Nc2cc(C)cc([N+](=O)[O-])c2)C1
f16533	1.5	C=CC(=O)NC1CC2(C1)CC(c1cn([C@H]3CCN(S(=O)(=O)c4ccccc4)C3)nn1)C2
f46126	1.5	C=CC(=O)N(C(C)C(=O)NCC1(C(=O)NCC2CCCO2)CC(C)(C)C1)C(C)(C)CC
f58004	1.5	C=CC(=O)NC1CCN(S(=O)(=O)c2ccc(-c3cc(F)c4nc(C)cn4c3)cc2)CC1
f64065	1.5	C=CC(=O)N(Cc1cn(Cc2csc3cncn23)nn1)C1(c2c(Cl)cccc2Cl)CC1
i98540	1.5	C=CC(=O)NC1CC2(C1)CC(c1cn(-c3cccc(OCCN(C)C(=O)OC(C)(C)C)c3)nn1)C2
f9237	1.5	C=CC(=O)N(CC(F)(F)c1cccnc1)C1CCCN(Cc2ccc(F)cc2F)C1=O
f3404	1.5	C=CC(=O)N(Cc1ccc(OCCCCCC)cc1)Cc1cccc2c1OCC(=O)N2
f20799	1.5	C=CC(=O)N(Cc1ccnc(Cl)c1F)C(CC(C)C)c1nnnn1Cc1ccccc1
f74	1.5	C=CC(=O)N(C1CCC1)[C@H]1C[C@H](Nc2cc(NCCC3(COC)CCCC3)ncn2)C1
f43224	1.5	C=CC(=O)N1CCN(c2cccc3sc(C(=O)NS(=O)(=O)Cc4ccsc4)cc23)CC1
f56624	1.5	C=CC(=O)NCC(NS(=O)(=O)c1cnc2c(c1)c(=O)[nH]c(=O)n2C)c1ccccc1F
f8736	1.5	C=CC(=O)N1C2CCCC1CC(n1cc(CN3CCC4(C3)OC(=O)NC4(C)C)nn1)C2
f13770	1.5	C=CC(=O)N1CC[C@H]2CN(c3nc4c(c(NCCC5(CO)CCC5)n3)CCC4)CC[C@H]21
f597	1.5	C=CC(=O)NC1CCCCC1CNCc1c(N2CCOCC2)nc2ccccn2c1=O
f4094	1.5	C=CC(=O)N(C)CCC(C)(C)Nc1nc(NC[C@@H]2CCC[C@H]2CF)c2ncn(C)c2n1
f27353	1.5	C=CC(=O)N(CCCNC(=O)Nc1cc(C(C)(F)F)ccc1C)[C@H](C(=O)OC)C(C)C
f10203	1.5	C=CC(=O)N(C)Cc1cccc(NC(=O)C(=O)N(C)Cc2ccc(CN(C)C)cc2)c1
f44654	1.5	C=CC(=O)NC(CCc1nc(COc2c(OC)cccc2OC)no1)c1ccccc1
f66774	1.5	C=CC(=O)N(CC1CCC(F)C1)C(c1nnnn1C(C)(C)C)C1C[C@H]2CC(OC)[C@H]2C1
f13966	1.5	C=CC(=O)N(C(CCNC(=O)OC(C)(C)C)CCNC(=O)OC(C)(C)C)C1(C)CSC1
f67906	1.5	C=CC(=O)NC12CC3CC(CC(CNC(=O)C(=O)N[C@H]4C[C@@H]4C4CCOCC4)(C3)C1)C2
f50341	1.5	C=CC(=O)N(CCOc1ccc(C(F)(F)F)nc1)C(C)CCc1ccc2c(c1)OCO2
f52968	1.5	C=CC(=O)N1C2CCC1CC(n1cc(CN3CCN(C(=O)c4ccoc4)CC3)nn1)C2
f24383	1.5	C=CC(=O)N(C1CCN(c2ccccc2Cl)C1)C(c1cccc(Br)c1)c1nnnn1C
f68505	1.5	C=CC(=O)NCc1cccc(S(=O)(=O)N2CSCC2C(=O)Nc2ccc(C)c(C)c2)c1
f1116	1.5	C=CC(=O)NC1CCC(C)N(C(=O)C(=O)Nc2cccc(S(=O)(=O)N(CC)CC)c2)C1
f4137	1.5	C=CC(=O)N[C@H](Cc1ccccc1F)C(=O)N1CCN(c2ccc3[nH]cnc3c2)CC1
f21398	1.5	C=CC(=O)N(CC(C)c1nc(C)cs1)C1CC2CCC1CC2(C)NC(=O)OC(C)(C)C
f8822	1.5	C=CC(=O)N1CCC(Cc2ccc(F)c(C(=O)NCCCC3CCCCCC3)c2)CC1
f28597	1.5	C=CC(=O)N(C1CCOCC1)C(C(=O)N1Cc2c(ccc(F)c2Br)C(C)(C)C1)C(C)C
f28248	1.5	C=CC(=O)N1CCN(C(=O)Nc2nnc(C(=O)OC)c3c2CCCC3)CC1C(C)(C)C
f54947	1.5	C=CC(=O)N(Cc1ccc(OCC)cc1O)C1CCN(C(=O)NC2CCCCC2)CC1
f59861	1.5	C=CC(=O)N1CC(C#N)C2(CC(C(=O)N3CCC(Oc4c(F)cccc4F)CC3)C2)C1
f24787	1.5	C=CC(=O)NC1CN(C(=O)c2ccc(N3CCOCC3)c([N+](=O)[O-])c2)CC1C(=O)OC
f63338	1.5	C=CC(=O)NC1(c2cn(-c3ccnc(C(=O)OC)c3)nn2)CC(Cc2ccccc2)C1
f27565	1.5	C=CC(=O)N(CCC1(N)CCOCC1)C1CCC2C(C#N)CC1N2Cc1ccccc1
f14297	1.5	C=CC(=O)N(Cc1cn(C2CCc3nc(N)sc3C2=O)nn1)C1(CCO)CCOCC1
f34974	1.5	C=CC(=O)N[C@H]1CN(C2CCCN(Cc3cccc(C(F)(F)F)c3)C2=O)C[C@@H]1C1CC1
f42583	1.5	C=CC(=O)NC(c1cn(-c2ccc3c(c2)n(C)c(=O)n3C)nn1)c1ccc(Cl)cc1F
f2376	1.5	C=CC(=O)NCC1(CNc2nc(-c3cccs3)nc3ccccc23)CC2CCCC2C1
f13532	1.5	C=CC(=O)N(C1C[C@H]2CNC[C@@]2(c2ccccc2)C1)C(c1ccc(Cl)cc1)C1CC1C
f37046	1.5	C=CC(=O)N1CCC(Nc2ncnc3cc(-c4ccc(OC)cc4)sc23)CC1C1CC1
f47319	1.5	C=CC(=O)N(C(CC)c1cccc2ccccc12)C(c1nnnn1CCOC)C(C)C
f67607	1.5	C=CC(=O)N[C@@H](C(=O)Nc1cc(-c2ncco2)ccc1C)[C@H](C)OCc1ccccc1
f47682	1.5	C=CC(=O)N(CCCn1cnc2c(N)ncnc21)C(CC1CCCC1)CC1CCCC1
f42454	1.5	C=CC(=O)N(C(C)CCc1ccc2c(c1)OCO2)C1CCn2c(nnc2C(F)(F)F)C1
f43087	1.5	C=CC(=O)N1CCCC(Cc2cn(-c3cccc(-c4nc(CC)cc(=O)[nH]4)c3)nn2)C1
f28364	1.5	C=CC(=O)N(C)C1CCN(c2nc(N3CC(CO)C4(CC4)C3)c3cnn(C)c3n2)CC1
f49641	1.5	C=CC(=O)N[C@H](C(=O)Nc1ccc(C(=O)N(Cc2ccoc2)C2CC2)cc1)C(C)(C)C
f42076	1.5	C=CC(=O)N(CC[C@@H](C)CC(=O)OC)C1CC2CCC1CC2(C)NC(=O)OC(C)(C)C
f21746	1.5	C=CC(=O)NC(C)(C(=O)N1CCCC(Cc2cc(Cl)ccc2OC)C1)c1ccccc1
f69657	1.5	C=CC(=O)N(C(c1ccccc1)c1ccccn1)[C@H]1C[C@H](C(=O)OCC)OC(C)(C)C1
f5694	1.5	C=CC(=O)N(Cc1ccc(C(F)(F)F)cc1Br)C1CCN(c2ccc(C#N)cc2)C1=O
f56468	1.5	C=CC(=O)N1CCN(CC(=O)c2c(N)n(CC(C)C)c(=O)n(C)c2=O)C(C2CCC2)C1
f64859	1.5	C=CC(=O)NCCC(CC(=O)Nc1ccc(N2CCCCC2)cc1C(N)=O)C(F)(F)F
f61791	1.5	C=CCC(CC=C)N(C(=O)C=C)C(c1nnnn1C(C)CC)C1(C(F)(F)F)CCCC1
f9022	1.5	C=CC(=O)N(C1CCC1)C1CCN(c2nc(NC3CC=CCC3)c3sccc3n2)CC1
f59349	1.5	C=CC(=O)NC(c1ccc(F)cc1)c1ccccc1-c1ccc(OCCN(C)C)cc1
i27172	1.5	C=CC(=O)N(CCCC(CC)CC)C1(c2nnnn2C2COC2)CC(C#N)(c2ccccc2)C1
i34798	1.5	C=CC(=O)N1CCc2c(NC(=O)C(=O)Nc3cccc(S(=O)(=O)NC4=NCCC4)c3)ccc(Cl)c2C1
i60642	1.5	C=CC(=O)NCC1(C(F)(F)F)CCN(C(=O)c2cc(OC)c(OCC3CCCO3)cc2[N+](=O)[O-])C1
h23982	1.5	C=CC(=O)N(C)C1CCN(c2nc(NCc3ccc4c(c3)CCC4)c3ncn(C)c3n2)CC1
h28084	1.5	C=CC(=O)N1CC(C)C(Nc2nc(NCCCCc3ncc[nH]3)c3ncn(CC)c3n2)C(C)C1
h26912	1.5	C=CC(=O)N1CCN(C(=O)c2ccc(C3=C(C)CCN(C(=O)OC(C)(C)C)C3)cc2C)CC1
h39547	1.5	C=CC(=O)N(CCc1nnc(C)s1)C(c1cccn1C)c1nnnn1CSc1ccccc1
h56739	1.5	C=CC(=O)N1CCCC1(Cc1ccccc1)C(=O)Nc1ccc(CN2CCOCC2)c(Br)c1
h53810	1.5	C=CC(=O)N1CCN(C(=O)[C@@H]2CCCN2c2ncnc3cc(-c4ccc(OC)cc4)sc23)CC1
h13137	1.5	C=CC(=O)N(CC)[C@H]1CC[C@H](Nc2cc(N(C)CCCN(C)C(=O)OC(C)(C)C)ncn2)CC1
h26132	1.5	C=CC(=O)N(CC1CCN(c2cccc(OC)c2)C1)C1CCC(C#N)(c2ccccc2)CC1
h34364	1.5	C=CC(=O)N1CCn2ncc(-c3cn(Cc4cccc(OCc5ccccc5)c4)nn3)c2C1
h15031	1.5	C=CC(=O)N(C1C[C@H](NC(=O)OC(C)(C)C)[C@H]1NC(=O)OC(C)(C)C)C12CC1COC2(C)C
h13718	1.5	C=CC(=O)N(C(C)c1ccccc1)C1(CNC(=O)Nc2ccn(CC(=O)NC)n2)CCCC1
h622	1.5	C=CC(=O)N(C(CCC)CCO)C(C)(c1nnnn1Cc1cccc2ccccc12)C(C)C
h50644	1.5	C=CC(=O)NC1CN(C(=O)c2sc3nc4n(c(=O)c3c2C)CCCCC4)CCC1C(F)(F)F
h56743	1.5	C=CC(=O)NCC1(C)CCC(NC(=O)C(=O)N2CCCN(Cc3cnn(CCC)c3)CC2)C1
h10286	1.5	C=CC(=O)N1CCN(c2ccc(NC(=O)C(=O)N3CCC(Cn4ccnn4)C3)cc2C)CC1
h41380	1.5	C=CC(=O)N(CCOc1ccc(C(F)(F)F)nc1)C1CCN(CCc2ccc(F)cc2)CC1
h24041	1.5	C=CC(=O)N1CCc2c(ncn2CC(=O)Nc2cc(C(=O)OC)c[nH]c2=O)C12CCOCC2
h16985	1.5	C=CC(=O)N(CC(C)(C)N1CCN(C(C)C)CC1)C1CCC2(CC1)C(=O)Nc1ncc(Br)cc12
h74154	1.5	C=CC(=O)N(CC(O)COc1ccc(C(C)(C)c2ccccc2)cc1)C(c1nnc[nH]1)C(C)C
h11101	1.5	C=CC(=O)N(C1CCC(C)C1)C(c1nnnn1-c1ccccc1Cl)C1(C)CC2(C1)CC2(F)F
h60501	1.5	C=CC(=O)N(C(C)c1ncc(C)s1)C1(c2nnnn2C2(C)CC2)CCN(C(=O)OCC)CC1
h42174	1.5	C=CC(=O)N(C1CCN(C(=O)C(=O)N(CC)Cc2ccc(F)c(F)c2)CC1)C1CCS(=O)(=O)C1
h72700	1.5	C=CC(=O)N(CC)CCCNc1nc(N(C)CC2(c3ccccc3)CC2)c2c(ncn2C)n1
h66691	1.5	C=CC(=O)N(C(C)CCc1ccc(O)c(OCC)c1)C(c1cccc(F)c1)c1nccn1C
h72501	1.5	C=CC(=O)N(C(C)COc1c(C)cccc1C)C(C1=CC[C@@H](C(=C)C)CC1)c1nnnn1C
h38056	1.5	C=CC(=O)NC1CCCC12CCN(C(=O)C(=O)Nc1c(C)n(C)n(-c3ccccc3)c1=O)C2
h66554	1.5	C=CC(=O)N(C(c1cn2c(n1)CCCCC2)c1nnnn1C(C)C)C(c1cccs1)C(C)C
h37209	1.5	C=CC(=O)N(Cc1occc1C)C(C1=Cc2cc(Cl)cc(Cl)c2OC1)c1nnnn1C(C)(C)C
h61313	1.5	C=CC(=O)N(C1CN(c2cccnn2)C1)C(c1cccc(F)c1)c1nnnn1C(C)(C)CC
h14327	1.5	C=CC(=O)N1[C@H](C(F)(F)F)CCC[C@@H]1C(C)(C)C(=O)NN(CC(F)(F)F)C(=O)OC(C)(C)C
h74194	1.5	C=CC(=O)NCC(Cc1ccnn1C)CN(C)C(Cc1ccc(C)cc1)Cc1ccc(C)cc1
h1405	1.5	C=CC(=O)N(CC(C)(C)CO)C1CCN(C(=O)Nc2nc(COc3ccc(Cl)cc3)cs2)C1
h73727	1.5	C=CC(=O)N(C1CCC(OC(C)C)CC1)C(C)(CCc1nccs1)c1nnnn1CC(F)F
h57864	1.5	C=CC(=O)N(CCCCC(C)(F)F)C1(c2nnnn2C(C)(C)C)CC(c2cccc(OC)c2)C1
h24490	1.5	C=CC(=O)N(Cc1cn(C)cn1)C(CCc1cnccc1C)c1nnnn1C1CC(F)(F)C1
h37008	1.5	C=CC(=O)NCC(=O)N1[C@H](C(=O)Nc2ccc(Sc3ccccc3Cl)cc2)C[C@@H]2CCCC[C@@H]21
h47971	1.5	C=CC(=O)NC(Cc1ccc(OC(F)F)cc1)C(=O)NNC(=O)CN1CCCc2ccccc21
h70723	1.5	C=CC(=O)N(CC(=O)N(C)CC(=O)Nc1ccc(C)cc1)[C@H](C(=O)NC1CCCCC1)C(C)C
h35343	1.5	C=CC(=O)NC1CN(C(=O)C(=O)NCc2coc(-c3ccccc3)n2)CC12CCS(=O)(=O)CC2
h45787	1.5	C=CC(=O)N1CCN(S(=O)(=O)N2CCN(Cc3csc(-c4cccc(OC)c4)n3)CC2)CC1
h63806	1.5	C=CC(=O)N1CCC(Cc2cn(Cc3cccc(C(F)(F)C(F)(F)F)c3)nn2)(C(=O)O)CC1
h54409	1.5	C=CC(=O)N(C[C@H]1C2C3C[C@@H]1C(F)(F)C32)C1CC2(C1)C[C@@H](C(=O)O)N(C(=O)OC(C)(C)C)C2
h8692	1.5	C=CC(=O)N(CCCC(C)(C)COC)C1(c2nnnn2C(C)(C)C)CC2(CC(C(N)=O)C2)C1
h21523	1.5	C=CC(=O)N1[C@H](C(=O)N2CCCC2c2cccc(Cl)c2Cl)Cc2[nH]cnc2[C@@H]1c1cccs1
h39703	1.5	C=CC(=O)N(C1CC2CCC1CC2(C)NC(=O)OC(C)(C)C)C(c1nnc2n1CCC2)C(C)C
h5860	1.5	C=CC(=O)NCC1(C(=O)N2CC(=O)NC3(CCOCC3)C2)CCN(Cc2ccccc2)CC1
h22926	1.5	C=CC(=O)NCC(CNc1ccc(S(=O)(=O)N(CC)c2ccccc2)cc1)Cc1ccnn1C
h35238	1.5	C=CC(=O)N(CCCF)C(c1cnco1)c1nnnn1-c1ccc(OCc2ccccc2)cc1
h36512	1.5	C=CC(=O)N(C1CCOCC1)C1CCN(c2cc(N3CC4CCC3C4)nc(C(F)(F)F)n2)CC1
h51776	1.5	C=CC(=O)NCC1(CNC(=O)C(CC(C)C)NC(=O)C23CC4CC(CC(C4)C2)C3)CCOCC1
h38373	1.5	C=CC(=O)N(C(C)c1ccccc1)C1(CNC(=O)Nc2ncc(CCOC)s2)CCOCC1
h14052	1.5	C=CC(=O)NC(C(=O)N1Cc2c(Br)cccc2C(C)(C)C1)c1ccc(OCC(F)(F)F)cc1
h69480	1.5	C=CC(=O)NC12CC3(C)CC(C)(C1)CC(C(=O)N1CCN(C4CCN(C(C)C)CC4)CC1)(C3)C2
h25195	1.5	C=CC(=O)NC12CC3CC(CC(CNC(=O)C(=O)NC(C)Cc4cccc(OC)c4)(C3)C1)C2
h66698	1.5	C=CC(=O)NC(C(=O)Nc1cc(C(N)=O)ccc1N1CCCC1)C1C2CC3CC(C2)CC1C3
h65737	1.5	C=CC(=O)N(CCCS(=O)(=O)Cc1ccccc1)C(c1nnnn1C)C1(n2ccnn2)CC1
h72607	1.5	C=CC(=O)N1CC(C)(C)N(Cc2ccc(OCCOc3cccc(Br)c3)c(OC)c2)CC1C
h59138	1.5	C=CC(=O)N(C1(c2ccccc2OC)CC1)C(CC)(c1nnnn1CCCF)C1CCOC1
h8989	1.5	C=CC(=O)N(C1CCC1)C1CCN(c2nc(N3CC=C(CO)CC3)c3cnn(C)c3n2)CC1
i7717	1.5	C=CC(=O)N(C1CCCCN(C(=O)c2ccc(F)cc2)C1=O)C1(c2cnn(Cc3ccccc3)c2)CC1
i86929	1.5	C=CC(=O)N(Cc1coc2ccc(OC)cc2c1=O)C[C@H](CC(=O)OC)NC(=O)OCc1ccccc1
i81781	1.5	C=CC(=O)N(C1CCN(C(=O)CCOC)CC1)C(c1nnnn1C(C)C)C1CC2(CCC(C(=O)OC)CC2)C1
i87576	1.5	C=CC(=O)N(C(c1nc(C(=O)OCC)n(C)n1)c1nnnn1C1CC(F)(F)C1)C1CCCC1CC
i42460	1.5	C=CC(=O)N1CCC(Nc2nc(N3CCC4(CC3)OCc3ccncc34)nc3ccsc23)(C(N)=O)CC1
i19007	1.5	C=CC(=O)N(Cc1ccc(-n2c(C)ccc2C)cc1)C(C)(CCc1ccco1)c1nnnn1C1(C)CC1
i57656	1.5	C=CC(=O)N(CC12CC(C(=O)OCC)(CO1)C2)C1(c2nnnn2CCCC)CCCC(C#N)C1
i5410	1.5	C=CC(=O)N(CC(=O)N(C)CC)C(c1nnnn1CCCF)C1(NC(=O)OC(C)(C)C)CCOC1
i86429	1.5	C=CC(=O)N(Cc1nnn(CC)n1)C(C(C)=Cc1ccccc1OC(F)F)c1nnnn1C(C)C
i78030	1.5	C=CC(=O)N(CC(=O)N(NC(=O)Nc1ccccc1)c1ccccc1)C1C(=O)NCC1(CC)CC
i13864	1.5	C=CC(=O)N(C1CCNC(=O)C1)C(c1cn(CCC#N)nc1-c1ccccc1)c1nnnn1-c1ccccc1C
i50688	1.5	C=CC(=O)N1CCN(C2(c3cn(Cc4cc(F)ccc4NC(=O)OC(C)(C)C)nn3)CCC2)CC1
i4487	1.5	C=CC(=O)N(Cc1ccc(N(C)C)c(C)c1)C(C(=Cc1ccsc1)CC)c1nnnn1C1(C)CC1
i21473	1.5	C=CC(=O)N(Cc1ccc(-c2ccc(F)cc2)o1)C[C@H](O)[C@H](Cc1ccccc1)NC(=O)OC(C)(C)C
i47496	1.5	C=CC(=O)N(Cc1cc(C(=O)OC)c(C)n1C)C(/C(C)=C/c1cc(F)cc(F)c1)c1nnnn1C1CC1
i69291	1.5	C=CC(=O)N1Cc2ccc(CCC(=O)N3CCC4(CN(Cc5ccccc5)CC(C)O4)C3)cc2C1
i65761	1.5	C=CC(=O)N1CCN(c2cccc3sc(C(=O)NCCCCCCC(=O)c4ccccc4)cc23)CC1
i65941	1.5	C=CC(=O)N(C1(C(=O)NCCOC)CC1)C1(c2nnnn2CC(F)F)CCCC(c2cccnc2)C1
i48631	1.5	C=CC(=O)NC(Cc1cccc(F)c1)c1cn(CC(O)COc2ccc3c(c2)CCC(=O)N3)nn1
i6619	1.5	C=CC(=O)NC1CC2(C1)CC(c1cn(-c3ccc([C@@H]4CN(C(=O)OC(C)(C)C)C[C@H]4C)cc3)nn1)C2
i49559	1.5	C=CC(=O)N(C)CCC(C)(C)Nc1nc(N2CCCC(c3ncccn3)C2)c2cnn(C)c2n1
i16244	1.5	C=CC(=O)N(CCCNC(=O)NC)C(c1nnnn1C1CCC(F)(F)CC1)C1(C(=O)OC)CC1
i98291	1.5	C=CC(=O)N(C(C)C)C1CCN(c2nc(NCc3conc3COC)c3ncn(CC)c3n2)CC1
i15452	1.5	C=CC(=O)N(C1CCN(C(=O)c2ccc(C)cc2)CC1)C(C)(c1nnnn1CCC1CC1)C(C)CC
i98565	1.5	C=CC(=O)N[C@H]1CS(=O)(=O)[C@@H]2CN(c3nc(-c4ccsc4)nc4scc(-c5ccccc5)c34)C[C@H]12
i96666	1.5	C=CC(=O)N(C1CC2CCC(C1)S2(=O)=O)C(/C(C)=C/c1cccc([N+](=O)[O-])c1)c1nnnn1CC1CC1
i46244	1.5	C=CC(=O)N1C(C)CC(Nc2nc(N3CCC(n4c(=O)[nH]c5cccnc54)CC3)c3c(n2)c(C)nn3C)CC1C
i30438	1.5	C=CC(=O)N(CCC(=O)Nc1ccc(Cl)c(C#N)c1)CCC(Cc1ccccc1)NC(=O)OC(C)(C)C
i27323	1.5	C=CC(=O)NC1(c2ccccc2NC(=O)C(=O)Nc2ccc(-c3ccccc3)cc2OC)CC1
i20271	1.5	C=CC(=O)N(Cc1cc(-c2cn[nH]c2)cs1)CC(O)COc1cn(-c2ccccc2)nc1C(=O)OC
h73541	1.5	C=CC(=O)NC(CC(=O)N(CC)c1ccc(N2CCOCC2)cc1)c1ccc(C(C)C)cc1
h67649	1.5	C=CC(=O)N(C(c1ccc(C#N)cc1)c1nnnn1CC(=C)C)C(C)(C)CCC(=O)OCC
h48360	1.5	C=CC(=O)NC(c1cn(Cc2cn(-c3ccccc3)nc2-c2ccc(Cl)cc2)nn1)C(C)(C)C
h14392	1.5	C=CC(=O)N(CCNS(=O)(=O)c1ccc(F)c(Cl)c1)Cc1coc2c(Cl)cc(Cl)cc2c1=O
h73594	1.5	C=CCn1nnnc1C(C)(c1ccncc1)N(C/C=C\CNC(=O)OC(C)(C)C)C(=O)C=C
h63732	1.5	C=CC(=O)N(CC)[C@H]1CC[C@H](Nc2nc(NCC(C)(C)OC(C)C)c3cnn(C)c3n2)CC1
h63857	1.5	C=CC(=O)N(Cc1ccccc1)C1CCC(Nc2nccc(N[C@@H](C)COC(C)C)n2)CC1
i89163	1.5	C=CC(=O)NC1CCc2nn(CC(=O)NC3CCN(C(=O)CCc4ccccc4)CC3)c(=O)cc2C1
i91910	1.5	C=CC(=O)N(C1CCCCN(C(=O)c2ccc(F)cc2)C1=O)[C@H](Cc1cc(F)c(F)cc1F)CC(F)(F)F
i37669	1.5	C=CC(=O)N(CC(=O)Nc1cc(Cl)ccc1Cl)C(c1cn(CC)nc1C1CC1)c1nnnn1CC
i42071	1.5	C=CC(=O)N(Cc1cccn2ccnc12)C1(c2nnnn2CCCCCC)CC(c2cccc(F)c2)C1
i49822	1.5	C=CC(=O)NC1(c2cn(CC3(C(C)C)CCCN(C(=O)OC(C)(C)C)C3)nn2)CC2CCCC21
i39654	1.5	C=CC(=O)N1CCC(NC(=O)Nc2ccc(N3CCOCC3)cc2N2CCOCC2)CC12CCCCC2
i71953	1.5	C=CC(=O)N(C1CC1)C1CCN(c2nc3c(c(NC[C@H]4CCN4C(=O)OC(C)(C)C)n2)COC3)CC1
i74510	1.5	C=CC(=O)N(C)C1(C(N)=O)CCN(c2nc(N(C)Cc3cccc(F)c3)c3c(ncn3CC)n2)CC1
i21933	1.5	C=CC(=O)N(CCN1CCNC1=O)C(c1ccc(-c2cccc(C(F)(F)F)c2)o1)c1nnnn1C(C)C
i42972	1.5	C=CC(=O)N[C@@H](Cc1ccc(OC)cc1)C(=O)N1CCN(c2ncnc3ccc(Br)cc23)CC1
i29228	1.5	C=CC(=O)N(C(c1ccc(C#N)cn1)c1nnnn1CC)C(COc1ccccc1)C(C)(C)C
i3894	1.5	C=CC(=O)NCC(C)(C)NC(=O)COCCN1CCN(C(c2ccccc2)c2ccccc2)CC1
i47893	1.5	C=CC(=O)N(C1CCN(C(=O)CC(C)C)CC1)C(CC(C)C)c1nnnn1CCN1CCOCC1
i94014	1.5	C=CC(=O)N(C1CCC2CC2CC1)C1(c2nnnn2Cc2ccco2)CCN(c2nccs2)CC1
i41471	1.5	C=CC(=O)N(CCS(=O)(=O)NC1CCCCC1)C1CCC2(CC1)CCC(C)N2C(=O)OC(C)(C)C
i94018	1.5	C=CC(=O)N1CCCc2ccc(NC(=O)C(=O)N3CCC(CC(C)C)(C(=O)OCC)CC3)cc2C1
h24449	1.5	C=CC(=O)N(C1CCC1)C1CCN(c2nc3c(c(N4CCC5(CCCC5)C4)n2)COC3)CC1
i29376	1.5	C=CC(=O)N(C)C12CCCC(CN(C(=O)C(=O)N3CCN(CC(=O)N4CCCCCC4)CC3)C1)C2
i50642	1.5	C=CC(=O)NC1CN(C(=O)C(=O)Nc2ccc3c(c2)nc(C(F)(F)F)n3C(C)CC)CC(C)(C)C1
i63348	1.5	C=CC(=O)N1CCC(C(=O)Nc2ccc(Cl)c(C(=O)NCCN(CC)CC)c2)(c2ccccc2)CC1
e62141	1.5	C=CC(=O)N(C[C@H]1C[C@H]2CC[C@@H](C1)C2(F)F)C(C)Cn1cc(C(F)(F)F)ccc1=O
b94297	1.5	C=CC(=O)NC(CCc1ccncc1)C(=O)NOCC(O)CC(F)(F)F
b40861	1.5	C=CC(=O)N(CC(=O)N1CCCC1CNC(=O)c1cnn(C)c1)C1CC1
d22106	1.5	C=CC(=O)N1C2CCC1CC(n1cc(CN3CCC(O)(CN(C)C)CC3)nn1)C2
d66032	1.5	C=CC(=O)N(CC)C1CCCN(C(=O)C(=O)N2C[C@H]3CS(=O)(=O)C[C@]3(C#N)C2)C1
d61610	1.5	C=CCNC(=O)Nc1ccc(NC(=O)CC(CCNC(=O)C=C)C(F)(F)F)cc1
d39975	1.5	C=CC(=O)N[C@H](Cc1ccc(Cl)cc1Cl)C(=O)N(CCc1n[nH]c(N)n1)C(C)C
d18337	1.5	C=CC(=O)NC(c1ccccc1)c1ccc(C(=CC(=O)OC)C2CCCC2)cc1
d58011	1.5	C=CC(=O)NC(C)C1CCN(C(=O)Nc2ccc(N(C)S(=O)(=O)CC)cc2)CC1
d20867	1.5	C=CC(=O)N1CCCCC1Cc1cn(-c2ccc(COC3CCCC3)cc2)nn1
d25240	1.5	C=CC(=O)N1CCN(c2nc(-c3cccnc3)nc3c2CCC3)CC1(CC)CC
d35487	1.5	C=CC(=O)N1CCc2c(ccc(CN3C[C@H](C(=O)OC)C[C@@H]3C(F)(F)F)c2C)C1
d66658	1.5	C=CC(=O)N[C@H]1CN(C(=O)C(=O)Nc2c(F)c(F)c(F)c(F)c2F)C[C@@H]1C1CC1
d53738	1.5	C=C=CCN(C(=O)C=C)C(c1c[nH]nc1-c1ccc(OC)cc1)c1nnnn1C
d65586	1.5	C=CC(=O)N1C[C@@H]2C[C@@H]2[C@H]1C(=O)N1CCC(c2cc(O)nc(N3CCCC3)n2)C1
d29463	1.5	C=CC(=O)N(CCc1cn(C)cn1)C(C)(COC(C)=O)c1nnnn1CCCF
d58012	1.5	C=CC(=O)N1C2CCC1CC(Nc1ccc(N(C)CCN3CCOCC3)cc1)C2
d51660	1.5	C=CC(=O)N(CCc1ccccc1)CC1CCN(c2ncnc3[nH]ccc23)CC1
d39719	1.5	C=CC(=O)N1CCCN(C(C)c2cn(C3c4ccc(Br)cc4OC3C)nn2)CC1
d53494	1.5	C=CC(=O)N(Cc1ccccc1)C1(C(=O)Nc2nnc3[nH]cnn23)CCOCC1
d73410	1.5	C=CC(=O)NC(C(=O)N(C)C(C)Cc1cccc(C)n1)c1cc(Br)ccc1OC
d76379	1.5	C=CC(=O)N(C(CCCC)c1nnnn1Cc1ccco1)C1(c2ccsc2)CC1
d76698	1.5	C=CC(=O)N[C@H]1CN(C(=O)C(=O)N2CCCCC2CF)C[C@@H]1c1cccc(F)c1
d57568	1.5	C=CC(=O)NC12CC3CC(CC(CNC(=O)C(=O)N[C@H]4C[C@@H](OCC)C4)(C3)C1)C2
d67611	1.5	C=CC(=O)N1CC(n2ncc(NC(=O)c3coc4c3C(=O)NCC(C)(C)C4)n2)C1
d51038	1.5	C=CC(=O)NCCS(=O)(=O)Cc1cn(-c2ccc(N(C)C(=O)C3CC3)cc2)nn1
d37379	1.5	C=CCC1(N(Cc2cn(-c3ccc(C(N)=O)cc3[N+](=O)[O-])nn2)C(=O)C=C)CC1
d20654	1.5	C=CC(=O)N(CC(O)C(OCC)OCC)C1CCC(C#N)(c2cccnc2)CC1
d14780	1.5	C=CC(=O)N(Cc1cc(OC)c(O)c(OC)c1)C1(Cc2cccc(Br)c2C)CC1
d4101	1.5	C=CC(=O)N(C1CC[C@H]2[C@@H]3CC=C4C[C@@H](O)CC[C@]4(C)[C@H]3CC[C@]12C)[C@H](C)CO
d70180	1.5	C=CC(=O)N1CCC(c2ncc(CN3CCC(C)CC3C3CCC(C)O3)s2)CC1
d17235	1.5	C=CC(=O)NCC1CN(S(=O)(=O)c2ccc(Oc3cccc(C)c3)cc2)CC1C
d33261	1.5	C=CC(=O)NC1CCN(S(=O)(=O)c2ccc(OC(C)C)c3ccccc23)C1(C)C
d36186	1.5	C=CC(=O)N(CCF)C(/C=C/c1ccc2c(c1)OCO2)c1nnnn1C1(C)CC1
d68217	1.5	C=CC(=O)NCC(C)(C)Cn1cc(CN2CCCC(O)(Cn3ccnn3)C2)nn1
d49845	1.5	C#C[C@H]1CCC[C@H]1N(CC(=O)Nc1ccccc1Oc1ccccc1)C(=O)C=C
d30855	1.5	C=CC(=O)NC1(C(=O)N2CCOC(CC(N)=O)C2)CCC(c2ccccc2)CC1
d63323	1.5	C=CC(=O)N[C@H](Cc1ccc(Cl)cc1Cl)C(=O)N1CCN(c2ccncn2)CC1
d13625	1.5	C=CC(=O)N(C1CCN(c2cnccn2)CC1)C1Cc2ccc(C(=O)O)cc2C1
d45217	1.5	C=CC(=O)NC1CC12CC(NC(=O)c1sc3nc(COC)nc(OC)c3c1C)C2
d71434	1.5	C=CC(=O)N(C(C)c1ccccc1)C(C)(C)CNC(=O)Nc1nc(CSC)cs1
d59848	1.5	C=CC(=O)N1C[C@@H]2C[C@H]1CN2C(=O)C(=O)N1CCC(c2ccc(Br)cc2F)CC1
d14804	1.5	C=CC(=O)NC1CCCN(C(=O)c2cnc(NCC34CCCC3(CO)C4)cn2)C1
d47069	1.5	C=CC(=O)N(C1CCS(=O)C1)C1(c2nnnn2CCc2cccc(F)c2)CSC1
d60276	1.5	C=CC(=O)N(C1CC2(CC(NC(=O)OC(C)(C)C)C2)C1)C1CS(=O)(=O)CC1OC
d33538	1.5	C=CC(=O)NC1CC2(C1)CC(C(=O)N(C)c1ccc(C(=O)NC(C)(C)C)cc1)C2
d72302	1.5	C=CC(=O)N(CCNC(=O)Nc1nnc(C(C)C)[nH]1)C1C2CC3CC(C2)CC1C3
d38419	1.5	C=CC(=O)N(CC)C(C)(C)C(=O)Nc1cccc(Nc2nc3ccccc3s2)c1
d8758	1.5	C=CC(=O)N[C@@H](CC(=O)N1CC(Cc2ccc(Br)cc2)C1)c1ccc(OC)nc1
d71985	1.5	C=CC(=O)NC1CCC(NC(c2cccc(SC)c2)c2ccc(F)c(F)c2)CC1
d48442	1.5	C=CC(=O)N1CCC12CC(c1cn(C3CCC(N4CCC(C)CC4)CC3)nn1)C2
d5589	1.5	C=CC(=O)N(C(C)CCn1cncn1)C1CCCN(c2cc(C)ccc2F)C1=O
d54177	1.5	C=CC(=O)NC(CCC(=O)Nc1ccn(CCC(=O)N(C)C)n1)c1ccccc1
d37153	1.5	C=CC(=O)N(C1CCN(c2cccnn2)CC1)C(CC(=O)O)c1ccccc1Cl
d57439	1.5	C=CC(=O)NC12CC3(C)CC(C)(C1)CC(C(=O)N1CCC4(CC1)CC(F)C4)(C3)C2
f63402	1.5	C=CC(=O)N1CCCC1(C(=O)Nc1cccc(-n2cc(C)[nH]c2=O)c1)c1ccccc1
b91699	1.5	C=CC(=O)NC(C)(CC)c1cn(CCC2CCC(C(=O)OC)CC2)nn1
b104928	1.5	C=CC(=O)NCC(Cc1cccnc1)CN1CCCCCNS(=O)(=O)CC1
b28682	1.5	C=CC(=O)N1CC2(CCOCC2)CC1CC(=O)NCc1ccc(CO)cc1
b8581	1.5	C=CC(=O)N1C[C@H](C(=O)NC2CC(C)(CO)C2)[C@@H](c2cc(F)cc(F)c2)C1
b43255	1.5	C=CC(=O)NC1(CN2CCC(NC(=O)c3cccnc3)CC2)CCOC1
b72374	1.5	C=CC(=O)NC1CCC(Nc2cc3c(cc2C(=O)OC)OC(F)(F)O3)C1
d59614	1.5	C=CC(=O)N1CCc2c(cccc2NC(=O)C(=O)N2CCC(F)(C(F)(F)F)C2)C1
d56521	1.5	C=CC(=O)N(CC(F)(F)F)C1CCN(C(=O)c2n[nH]c(=O)c3ccccc23)CC1
d39988	1.5	C=CC(=O)NCC1CCN(C(=O)C(=O)N2CCC(N3CCCS3(=O)=O)CC2)CC1
d3373	1.5	C=CC(=O)NCC1(O)CCN(c2nccc(NC3CCCOC3C(C)C)n2)CC1
d44656	1.5	C=CC(=O)N(CCC(=O)Nc1nc(N2CCOCC2)sc1C(=O)OC)C(C)(C)C
d61459	1.5	C=CC(=O)N(C(C1=CCSC1)c1nnnn1C(C)C(=O)OC)C(C1CC1)C1CC1
d65975	1.5	C=CC(=O)N(C1CCCN(c2ccccc2OC)C1=O)C1(C2CCCCO2)CC1
d74938	1.5	C=CC(=O)N[C@@H](C(=O)Nc1cc(C(=O)NC)n(C)n1)[C@H](C)OCc1ccccc1
d70893	1.5	C=CC(=O)N1CCC(n2cccc2C(=O)Nc2nc(-c3ccncc3)c[nH]2)CC1
d45295	1.5	C=CC(=O)N1CCC(CNc2nc(-c3ccc(C)s3)nc3ccccc23)C1(C)C
d68308	1.5	C=CC(=O)NC(C)C1CCCCN1C(=O)Nc1cc(NS(C)(=O)=O)ccc1OC
d16285	1.5	C=CC(=O)N(CCN1CCNS1(=O)=O)Cc1ccc(OC(=O)C2CC2)c(OC)c1
d30967	1.5	C=CC(=O)N[C@H]1CCCN(S(=O)(=O)c2cccc(S(=O)(=O)N3CCCC3)c2)[C@@H]1C
d57475	1.5	C=CC(=O)NC1(c2ccccc2)CCN(C(=O)CSc2cc(Cl)ccc2Cl)CC1
d37733	1.5	C=CC(=O)NC1CN(C(=O)C(=O)Nc2c(F)c(F)c(F)c(F)c2F)CC12CCC2
d58019	1.5	C=CC(=O)NC1CCC(C(=O)Nc2ccccc2NCc2ccc(Cl)cc2)CC1
d54877	1.5	C=CC(=O)N[C@H](CCC(=O)NS(=O)(=O)c1ccc(=O)[nH]c1C)Cc1ccccc1
d61547	1.5	C=CC(=O)N(Cc1ccc(-c2ccc(O)cc2)cc1)C(C)Cc1nsc(NC)n1
d21264	1.5	C=CC(=O)N(CC(O)Cn1c2ccc(Br)cc2c2cc(Br)ccc21)C(C)CCO
d54510	1.5	C=CC(=O)N(C1CCN(CCc2ccc(F)cc2)CC1)C(CS(C)=O)C(C)(C)C
d40677	1.5	C=CC(=O)NCC12CCCC1CCN2Cc1csc(COc2ccc(Cl)cc2)n1
d7625	1.5	C=CC(=O)N(CCc1cc(F)c(F)c(F)c1F)C1CCN(c2cnccn2)CC1
d71085	1.5	C=CC(=O)N(CC(O)CC(=O)O)C1CCC2C(C#N)CC1N2Cc1ccccc1
b17524	1.5	C=CC(=O)N(CC(O)Cn1cc([N+](=O)[O-])cn1)C(C)CCC(=O)OCC
e3439	1.5	C=CC(=O)N1[C@H](C)CN(C(=O)Nc2ccn3c(C)cnc3c2)C[C@@H]1c1ccccc1
e27417	1.5	C=CC(=O)N[C@H](Cc1nc(-c2ccc(C(=O)NC)cc2)no1)Cc1ccccc1Br
e56135	1.5	C=CC(=O)N1CCCC(CONC(=O)c2ccccc2Nc2cccc(C)c2C)C1
e49115	1.5	C=CC(=O)N1CCN(S(=O)(=O)c2c(C)nn(CCCCCCCC)c2C)CC12CC2
e42733	1.5	C=CC(=O)N(C(c1ccc([N+](=O)[O-])cc1)c1nccn1C)[C@H]1CC[C@@H](C(F)(F)F)C1
e30226	1.5	C=CC(=O)N(C(C)C)C1CCN(CC(O)COc2ccc3c(c2)CCC(=O)N3)CC1
e63565	1.5	C=CC(=O)N(C1CC([C@@H]2C[C@H]2NC(=O)OC(C)(C)C)C1)C(C)C(O)C1CCCCC1
e51201	1.5	C=CC(=O)N(C(C)CCc1ccc2c(c1)OCO2)C1C(C)(C)C(OC)(OC)C1(C)C
e36536	1.5	C=CC(=O)NCC1CCN(C(=O)C(=O)N2CCC(CC)(N3CCOCC3)CC2)CC1
e52070	1.5	C=CC(=O)N(C(CCC(=O)O)CCC(=O)O)C(C)C1CCN(c2ccccc2C)C1
e56329	1.5	C=CC(=O)N(C1CCC1)[C@H]1C[C@H](Nc2nc(N)nc(NCCCc3nccs3)n2)C1
e27781	1.5	C=CC(=O)NCCOCCc1cn(-c2ccc(Sc3ccc(C)c(C)c3)cc2)nn1
e44787	1.5	C=CC(=O)NC1C2CCCC1CC(C(=O)NS(=O)(=O)c1cc(F)cc([N+](=O)[O-])c1)C2
e68294	1.5	C=CC(=O)NC1(c2cn(-c3ccc(OCC)cc3)nn2)CC(Cc2ccccc2)C1
e35704	1.5	C=CC(=O)NCC(Cc1cn(Cc2ccc(N3CCCCCC3)nc2)nn1)C1CC1
e43081	1.5	C=CC(=O)NC1CCN(C(=O)c2ccc(N3CCCC(CC)(C(=O)O)C3)nn2)CC1
e30496	1.5	C=CC(=O)N1CCc2cc(-c3cccc(S(=O)(=O)N4CCN(C)CC4)c3)ccc2C1
e71235	1.5	C=CCn1nnnc1C(c1cc(OC(C)C)ns1)N(C(=O)C=C)C1CCCC(F)C1
e4661	1.5	C=CCC1(C(=O)NNc2nc3ccccc3c(=O)n2CC)CCN(C(=O)C=C)CC1
e23174	1.5	C=CC(=O)N(CCOc1cc(F)cc(F)c1)C1CCCN(c2ccccc2Cl)C1=O
e49783	1.5	C=CC(=O)NC12CC3CC(CC(CNC(=O)C(=O)NC(C)C4CCCCO4)(C3)C1)C2
e41499	1.5	C=CC(=O)N(CCCNC(=O)C1CC2C=CC1C2)Cc1c(F)c(F)c(F)c(F)c1F
e17893	1.5	C=CC(=O)NCC1(C2CCOCC2)CCN(C(=O)C(=O)NCCOCC(=O)NC)C1
e61663	1.5	C=CC(=O)NC[C@]12CC[C@H]1CN(C(=O)c1cc(S(=O)(=O)N(CC)CC)ccc1Cl)C2
e42501	1.5	C=CC(=O)N[C@H](COCc1ccccc1)c1nc(-c2cccc3ncccc23)no1
e45891	1.5	C=CC(=O)NC1CN(C(=O)C2CC(=O)N(c3cnn(CCOC)c3)C2)CC(C)(C)C1
e62514	1.5	C=CC(=O)N1CCCC(C#N)(CS(=O)(=O)N2CCCc3ccc(C(=O)OC)cc32)C1
e64796	1.5	C=CC(=O)N1CCC2(CO)CN(C(=O)C(=O)Nc3ccc(NC(C)=O)cc3)CC2C1
e43343	1.5	C=CC(=O)N(C1CCS(=O)(=O)C(C)C1)C(c1nnnn1C)C1(C(=O)OC)CC1(F)F
e62891	1.5	C=CC(=O)N(CC(C)(C)COC)C(C)(CSc1nncn1C)c1nnnn1C(C)C
e49994	1.5	C=CC(=O)N(C1CC(n2cc([N+](=O)[O-])cn2)C1)C(c1ccccc1)C1CCOCC1
e6653	1.5	C=CC(=O)N[C@@H](CC(=O)Nc1cc2[nH]nnc2cc1F)c1ccc(C(F)(F)F)cc1
e44004	1.5	C=CC(=O)N(C1CCCC(c2cccc(C)c2C)C1)C1(COC)CC(OC)(OC)C1
e43701	1.5	C=CC(=O)N(C1CCC(O)(c2ccc(C(C)C)cc2)CC1)C(C)c1nn(C)nc1Br
e33605	1.5	C=CC(=O)NC(CCC(=O)Nc1cccc(-c2ccccc2)c1F)c1ccccc1
e7210	1.5	C=CC(=O)N[C@@H](C(=O)Nc1cccc(-c2ccon2)c1)[C@H](C)OCc1ccccc1
e12294	1.5	C=CC(=O)N(C1CC1)C1CCN(c2nccc(N3CCN(C4CCC4)CC3)n2)CC1
e61157	1.5	C=CC(=O)N(C1CCC2COCCC2(C#N)C1)C(C)C(C)(C)NC(=O)OC(C)(C)C
e23807	1.5	C=CC(=O)NCC1(C(=O)N2CC(=O)NC(=O)C2C)CCN(Cc2ccccc2)CC1
e7555	1.5	C=CC(=O)N(C1CC(=O)NC(=O)C1)C(CC(C)C)c1nnnn1Cc1ccccc1
e7413	1.5	C=CC(=O)NC(C(=O)OC)C1CCN(C(=O)C(=O)N2C[C@@H]3CS(=O)(=O)C[C@@H]3C2)CC1
e32706	1.5	C=CC(=O)NC(C(=O)Nc1ccc2c(c1)CCCN2Cc1ccc(Cl)cc1)C(C)C
e42732	1.5	C=CC(=O)N1CCCCC12CCN(C(=O)C(=O)NCC1(S(=O)(=O)N(C)C)CC1)CC2
e33503	1.5	C=CC(=O)N(CCCC1(C#N)CN(C(=O)OC(C)(C)C)C1)C12CC(C1)C(C(=O)O)C2
e53864	1.5	C=CC(=O)N(Cc1ccnc(N2CCCCC2)c1)C(C)(c1nnnn1C)C(C)CC
e68080	1.5	C=CC(=O)NC(C)C1CCN(C(=O)C(=O)N2CCC(N3CCCS3(=O)=O)CC2)CC1
e66024	1.5	C=CC(=O)NC[C@]12CCC[C@H]1CN(C(=O)C(=O)NCc1ccc3c(c1)CCN3C)C2
e44620	1.5	C=CC(=O)N(CCCNc1nccc(N(C)Cc2csc(Br)c2)n1)C1CCCCC1
e73466	1.5	C=CC(=O)N[C@]1(C)C[C@H](NC(=O)C(=O)NCC(c2cccs2)N2CCN(C)CC2)C1
e52890	1.5	C=CC(=O)N(CC(=O)N1c2ccccc2Sc2ccccc21)[C@@H]1CN(C)C[C@H]1OC
e56636	1.5	C=CC(=O)N(Cc1coc2ccc(OC)cc2c1=O)CC1(C(C)(F)F)CCOCC1
e22402	1.5	C=CC(=O)N(C1CCOCC1)C(C(=O)N1C[C@H](C#N)[C@@H](c2ccccc2)C1)C(C)C
e48713	1.5	C=CC(=O)N(Cc1ccnc(C(F)(F)F)c1F)C(C)c1ccc(-n2ccnc2)cc1
e30686	1.5	C=CC(=O)NCCC(C)(C)NC(=O)c1ccc2c(c1)S(=O)(=O)N=C1CCCCCN12
e235	1.5	C=CC(=O)N1CCCC2(CCC(NC(=O)C(=O)NCCNS(=O)(=O)NC(C)C)C2)C1
e24300	1.5	C=CC(=O)N(C)C1CCN(c2nc(NC3CC(C(C)(C)C)C3)c3ncsc3n2)CC1
e38471	1.5	C=CC(=O)N(CCCO)CCCNc1nc(NCC#CC2CC2)c2c(ncn2C)n1
e53259	1.5	C=CCN(C(=O)C=C)C(c1nnnn1C(C)CC)[C@@H]1CC[C@H](C(=O)OC(C)(C)C)C1
e10119	1.5	C=CC(=O)N1CCC2(CCC(C(=O)N3CCN(C(=O)c4cccc(Cl)c4)CC3)O2)C1
e16993	1.5	C=CC(=O)N[C@@H](CC(=O)Nn1c2ccccc2c2ccccc21)c1ccc(Cl)cc1
e49418	1.5	C=CC(=O)NC1CCN(C(=O)c2ccc(-c3ccc(C#N)cc3C3CC3)nn2)CC1
e54395	1.5	C=CC(=O)N(C1CC1)C(CC(=O)N1CCC[C@H]1C(=O)Nc1ccccc1)C(F)(F)F
e54632	1.5	C=CC(=O)NCc1cccc2ccc(C(=O)N3CCOc4cc(C)c(Br)cc43)cc12
e63466	1.5	C=CC(=O)N1CC[C@H](c2cccc(F)c2)[C@H](NC(=O)NCc2ccc(SC)cc2)C1
e38254	1.5	C=CC(=O)N[C@@H](C(=O)N1C[C@]2(CO)C[C@]2(C(F)(F)F)C1)[C@H](C)OCc1ccccc1
e47829	1.5	C=CC(=O)NC(C(=O)NNc1cccc(C#N)n1)(c1ccccc1OC)C(F)(F)F
e54190	1.5	C=CC(=O)N1CCC(CNC(=O)CCc2c(C)nc3nc(N)nn3c2C)(COC)C1
e17688	1.5	C=CC(=O)NC(C(=O)OC)C1CCN(C(=O)C(=O)N2CCCC2(C)CCCO)CC1
e61284	1.5	C=CC(=O)N(C1CCCN(c2ccc(C#N)cc2)C1=O)[C@@H](C)c1ccc(Br)c(Cl)c1
e36045	1.5	C=CC(=O)N(CCCN1CCC(C(N)=O)CC1)C1CCC(c2ccc(O)cc2)CC1
e21129	1.5	C=CC(=O)N1CCCCCC1CNc1cc(N2C[C@@H](OC)C[C@H]2CN(C)C)ncn1
e36091	1.5	C=CC(=O)NC12CC3CC(C1)CC(C(=O)Nc1cc(-n4cnnn4)ccc1Cl)(C3)C2
e70962	1.5	C=CCCC(C1Cc2ccccc2O1)N(C(=O)C=C)C12CC3CC(CC(O)(C3)C1)C2
e8037	1.5	C=CC(=O)N(C1CCN(S(=O)(=O)C2CC2)CC1)C1(c2nnnn2C2CC2)CCSC1
e22515	1.5	C=CC(=O)NC1(c2ccc(-c3cn(CC4(C#N)CCCCC4)nn3)cc2)CCCC1
e24949	1.5	C=CC(=O)NCC(C(=O)N1CCN(c2nc[nH]c3nccc2-3)CC1)c1ccccc1
e62490	1.5	C=CC(=O)N(Cc1nc(-c2cccc([N+](=O)[O-])c2)no1)C(C)(C)c1ccccc1C
e27692	1.5	C=CC(=O)NCc1ccc(CNc2ccc(C(=O)OCCN(CC)CC)cc2)cc1
e51112	1.5	C=CC(=O)N(C(C)c1sc(CC)nc1C)[C@H]1CC[C@](F)(CNC(=O)OC(C)(C)C)C1
e47602	1.5	C=CC(=O)N1CCN(C2(c3cn(C(C)CCSc4ccccc4)nn3)CCC2)CC1
e2479	1.5	C=CC(=O)N[C@H](CC(=O)N1CCc2scnc2C1)c1ccc(-c2ccccc2)cc1
e66491	1.5	C=CC(=O)N[C@H]1CCN(C(=O)CCN2CCN(C(=O)C3CCCO3)CC2)[C@H](CO)C1
e47849	1.5	C=CC(=O)N(CCNC(=O)NC(CS(C)=O)C(C)(C)C)C1C2CC3CC(C2)CC1C3
e41469	1.5	C=CC(=O)NCC1CCCN(C(=O)C(=O)N2CCC(CCCN3CCCC3)CC2)C1
b109357	1.5	C=CC(=O)N1Cc2ccccc2C1C(=O)N1CCN(Cc2cn[nH]c2)CC1
b59980	1.5	C=CC(=O)N1C2CCC1(C(=O)Nc1ccc(-c3cn(C)cn3)cc1)CC2
b29920	1.5	C=CC(=O)NCC1CC(Nc2ccc(CN3CCc4ccccc43)cc2)C1
b85666	1.5	C=CC(=O)N1CC(F)(F)C[C@H]1CNc1ccc(N2CCCCCC2)cc1
b1016	1.5	C=CC(=O)N(C1CCN(S(=O)(=O)C2CC2)CC1)C(CC)c1ccccc1
b69956	1.5	C=CC(=O)N1CC2CC(C(=O)Nc3ccc(N4C(=O)CNC4=O)cc3)(C2)C1
b2477	1.5	C=CC(=O)N1CC(CC(=O)NCC2(O)CS(=O)(=O)C2)OCC12CCOCC2
b86549	1.5	C=CC(=O)N1C2CCC1CC(n1cc(CN3CC(C)OCC3CC)nn1)C2
b81398	1.5	C=CC(=O)N1CCN(Cc2ccc(-c3ccc4c(c3)NCC(=O)N4)s2)CC1
b45294	1.5	C=CC(=O)N(C1CC(N)C1)C(CCSc1ccccc1)c1ccc(F)cc1
b88145	1.5	C=CC(=O)NC(Cc1cncc(Br)c1)C(=O)Nc1ccccc1OCCO
b4610	1.5	C=CC(=O)N1CCCC(n2nncc2CNCC2(C)CCC(C)(C)CC2)C1
b85670	1.5	C=CC(=O)N[C@H]1C[C@@H](C(=O)Nc2ccccc2SCc2ccccc2)C1
b9832	1.5	C=CC(=O)NC(c1ccc(Cl)cc1)c1nc(-c2ccc(C(N)=O)nc2)no1
b35430	1.5	C=CC(=O)NC1(C(=O)N2CCO[C@H]3CN(C)C[C@H]32)C2CC3CC(C2)CC1C3
b122789	1.5	C=CC(=O)NC12CCCC(C(=O)N3CCN4CCCNC(=O)C4C3)(C1)C2
b117065	1.5	C=CC(=O)N[C@@H](CCN1C[C@H]2CNC(=O)[C@@]2(F)C1)COCc1ccccc1
b134562	1.5	C=CC(=O)NCC1CN(C(=O)C(=O)N(C)CC2CCCN(C)C2)CC1(C)C
b37065	1.5	C=CC(=O)NC12CC3(C)CC(C)(C1)CC(C(=O)NNC(=O)CSC)(C3)C2
b50645	1.5	C=CC(=O)N(CC)C1CCCC(Nc2nc(N)nc(NC/C=C/Br)n2)C1
b137535	1.5	C#CCCCN(C)C(=O)c1nc(C)c(C)c(N2CC[C@@H](NC(=O)C=C)C2)n1
b131435	1.5	C=CC(=O)N1[C@@H]2CC[C@@H](C2)[C@H]1C(=O)N1CCC(F)(c2ccccc2Cl)CC1
b52262	1.5	C=CC(=O)N1CCC(CN2CCC(n3ncc(N)c3C(F)(F)F)CC2)CC1
b139462	1.5	C=CC(=O)N(C1CCCC(CC(=O)OC)C1)C12COC(CN=[N+]=[N-])(C1)C2
b58620	1.5	C=CC(=O)NC12CC3CC(C1)CC(C(=O)N1[C@H](CO)C[C@@H]1C(=O)OC)(C3)C2
b138303	1.5	C=CC(=O)NCC12CCC(C(=O)NCCc3ccc(OC)cc3)(CO1)C2
b30311	1.5	C=CC(=O)N(CCCNS(=O)(=O)CCC1C2CC3CC(C2)CC1C3)C(C)C
b2402	1.5	C=CC(=O)N(CC1(c2ccc(Br)cc2)CC1)C(C)CCc1ccc(O)cc1
b66895	1.5	C=CC(=O)NC(CC(=O)Nc1cccc2c1cnn2C(C)=O)C(F)(F)F
b18902	1.5	C=CC(=O)N1CCCc2sc(C(=O)NC3CN(c4cccnn4)C3)cc2C1
b72805	1.5	C=CC(=O)N(C(C)CCc1ccc(O)cc1)C1(C(C)(C)C(=O)O)CCC1
b10225	1.5	C=CC(=O)N(CCCCCCN(C)C)C(C)c1ccc(-n2cncn2)cc1
b22586	1.5	C=CC(=O)NC(c1cn(CCCN(C)c2ccccc2)nn1)C(C)(C)C
b30282	1.5	C=CC(=O)N(Cc1ccco1)C(C)c1cc(F)ccc1N1CCC(O)CC1
b119227	1.5	C=CC(=O)NC1CCN(C(=O)c2ccc(N3CCCOC[C@@H]3C)nn2)CC1
b84564	1.5	C=CC(=O)NCC1CC(Nc2ccc(CC(=O)NCC(=O)OC)cc2)C1
b9089	1.5	C=CC(=O)NCC1CN(C(=O)C(=O)NCCN(C)C2CCCC2)CC1(F)F
b127566	1.5	C=CC(=O)NCC1(c2ccc(-c3cc(F)cc(C#N)c3)cc2)CCCCC1
b61973	1.5	C=CC(=O)N(C)C(Cc1ccccc1)C(=O)Nc1c(Br)cccc1N(C)C
b20358	1.5	C=CC(=O)N1C[C@@H]2C[C@@H]2[C@H]1C(=O)N1CCCC(Nc2ccc(C#N)cn2)C1
b68795	1.5	C=CC(=O)N[C@H](CC(=O)Nc1cc2c(cc1Cl)NC(=O)CO2)CC(C)C
b52568	1.5	C=CC(=O)N[C@H]1CS(=O)(=O)[C@@H]2CN(Cc3c(C)nn(CCCC)c3Cl)C[C@H]12
b39556	1.5	C=CC(=O)NC(C(=O)Nc1ccc2nnc(C)n2c1)C(C)c1ccccc1
b4167	1.5	C=CC(=O)NCC1(NS(=O)(=O)CCOC2(C#N)CCOCC2)CCCCC1
b94636	1.5	C=CC(=O)N(CC1CC2CCC1N2)C(C)CCC1C(C)CCCC1(C)C
b91344	1.5	C=CC(=O)N1C[C@@H]2C[C@@H]2[C@H]1C(=O)N(C)C(C)Cc1cccc2sccc12
b80421	1.5	C=CC(=O)NC1CC2(C1)CC(Nc1ccc(C=CC#N)cc1[N+](=O)[O-])C2
b133864	1.5	C=CC(=O)NC1(C(N)=O)CCCN(c2nc3ccccn3c2[N+](=O)[O-])C1
b85883	1.5	C=CC(=O)NCCS(=O)(=O)Nc1cc(C(F)(F)F)ccc1-n1cccn1
b81174	1.5	C=CC(=O)N(C[C@@H]1C[C@@H](O)CN1C(=O)OC(C)(C)C)C1CCCS(=O)(=O)C1
b136880	1.5	C=CC(=O)NC12CCC(CN(C(=O)C(=O)NC[C@H]3CC[C@@H](C4CC4)O3)C1)C2
b7464	1.5	C=CC(=O)NCC12CCC(CN(C(=O)C(=O)Nc3ccccc3OC)C1)C2
b126335	1.5	C=CC(=O)NCCNC(=O)C(=O)Nc1ccnn1Cc1ccc(Br)cc1
b129619	1.5	C=CC(=O)NC1CC2(C1)CC(C(=O)N1CCCN(CC(=O)NC)CC1)C2
b61716	1.5	C=CC(=O)NCC1CCN(c2c([N+](=O)[O-])cnc3ccc(Br)cc23)CC1C
b32442	1.5	C=CC(=O)N[C@@H]1[C@H](Cn2cc(CN3CCN(C)CC3CC)nn2)C1(C)C
b32957	1.5	C=CC(=O)NC1CCC(c2cn(-c3ccc(SC(F)(F)F)c(F)c3)nn2)C1
b84278	1.5	C=CC(=O)N1CC[C@H](O)[C@@H]1c1ccc(-c2cnc3ccccc3c2)cc1
b119258	1.5	C=CC(=O)N(C1C=CC(C(=O)NC)C1)C(C)C1CC1c1c(F)cccc1Cl
b137163	1.5	C=CC(=O)NC1CC2CC(C1)N(c1nc(C(F)(F)F)nc3ccccc13)C2
b118829	1.5	C=CC(=O)N(C1CCN(c2ccncc2)CC1)C12CCCC(C(=O)O)(C1)C2
b76743	1.5	C=CC(=O)NCC(C)(CO)Cc1cn(CCS(=O)(=O)N2CCOCC2)nn1
b43178	1.5	C=CC(=O)NC1CC2(C1)CC(C(=O)Nc1cccc3c1CCN(C)C3)C2
b92651	1.5	C=CC(=O)N1[C@H](C)CN(S(=O)(=O)N2CCn3ncc(SC)c3C2)C[C@@H]1C
b93038	1.5	C=CC(=O)N1CCN(C(=O)C(=O)N2CC3CCC(C(F)F)(C3)C2)C[C@H]1C
b9173	1.5	C=CC(=O)N[C@H](C)c1ccc(-c2cn(Cc3nncn3C(C)C)nn2)cc1
b104815	1.5	C=CC(=O)NCC1CC(NC(=O)C(=O)Nc2ccccc2OC)C12CCC2
b21790	1.5	C=CC(=O)N(C1CCN(c2cnccn2)CC1)C1(C(=O)O)CCCOC1
b83281	1.5	C=CC(=O)N1CCC(Nc2cncc3nccnc23)CC12CCOCC2
b80826	1.5	C=CC(=O)N(Cc1nc(-c2cccs2)oc1C)[C@H]1CCN[C@@H]1C(C)(C)C
b47978	1.5	C=CC(=O)N1[C@H](C(=O)N2CCN(c3cc(F)c(O)c(F)c3)CC2)C[C@@H]2C[C@@H]21
b22510	1.5	C=CC(=O)NC[C@H]1CC[C@H](C(=O)N2CC3(CC3)c3cc(F)ccc32)CC1
b52324	1.5	C=CC(=O)NCCC(CC(=O)Nc1ccc(C(F)(F)CF)cc1)C(F)(F)F
b23530	1.5	C=CC(=O)NCCC(C)NC(=O)C(=O)N(C)Cc1nc(C(C)SCC)no1
b113284	1.5	C=CC(=O)NC1(C)CCC(Nc2ccc(C(=O)NC(C)CO)cc2)CC1
b52459	1.5	C=CC(=O)N(C1CCN(c2cccc([N+](=O)[O-])c2)C1=O)C1CCCC=C1Br
b19963	1.5	C=CC(=O)N[C@@H](C(=O)Nc1cc(N2C(=O)CCC2=O)ccc1F)[C@H](C)CC
b138183	1.5	C=CC(=O)N(C(c1ccc(F)c(Br)c1)c1nnnn1C1CC1)C(C)(C)C
b110639	1.5	C=CC(=O)N[C@]1(C(=O)OC)C[C@@H](Nc2c(C#N)cnc3ccc(Cl)cc23)C1
b28928	1.5	C=CC(=O)N(CC1(C(N)=O)CCCC1)C1CCCC1Cc1cc(C)nn1C
e7931	1.5	C=CC(=O)N1CCN(c2ncnc3scc(-c4ccc(C)c(C)c4)c23)CC12CCC2
b118407	1.5	C=CC(=O)NCC(CNC(=O)c1oc2ccc(F)cc2c1C)C(F)(F)F
b126618	1.5	C=CC(=O)NCC(C)(C)CNC(=O)c1ccc2c(c1)CC(C)N2S(C)(=O)=O
b138601	1.5	C=CC(=O)N1CCC[C@@H](C(F)(F)F)[C@H]1C(=O)Nc1ccc2c(c1)CCC2
b3455	1.5	C=CC(=O)N(C(C)Cn1cc(C(F)(F)F)ccc1=O)C1(C=C)CCNCC1
b37694	1.5	C=CC(=O)NC1CCN(C(=O)c2cc([N+](=O)[O-])cc([N+](=O)[O-])c2)C(C)C1
b53229	1.5	C=CC(=O)NCC(Cc1cccnc1)CN(CC(C)(C)C)CC(F)(F)F
b64073	1.5	C=CC(=O)N(C1CCN(C)C(c2ccc(Br)cc2)C1)C1CCNCC1F
b37559	1.5	C=CC(=O)N(Cc1cn(-c2cnn3cccnc23)nn1)Cc1ccco1
b60822	1.5	C=CC(=O)NC1(c2cn(Cc3cccc(Cl)c3Cl)nn2)CC2CCCC21
b121097	1.5	C=CC(=O)NCC1(C)CCN(C(=O)C(=O)N2C3CCCC2CC(=C)C3)CC1
b42195	1.5	C=CC(=O)N1CCC(C#N)(CCS(=O)(=O)NC(C)(CO)CC(C)C)CC1
b17942	1.5	C=CC(=O)NC(C(=O)Nc1ccc(CSCC)cc1)C12CCC(CC1)C2
b75957	1.5	C=CC(=O)N[C@H]1CCCN(C(=O)CSc2ccc3ccccc3c2Br)[C@@H]1C
b82790	1.5	C=CC(=O)NCCCSCc1nnc2n(CC)c(=O)c3ccccc3n12
b130375	1.5	C=CC(=O)NC1CN(CCC(N2CCOCC2)C(F)(F)F)CC12CCC2
b109473	1.5	C=CC(=O)N[C@H]1CCC[C@H]1Cn1cc(CN2CC(C)c3ccccc32)nn1
b91525	1.5	C=CC(=O)NC(CNC(=O)c1ccccc1[N+](=O)[O-])C12CCC(CC1)C2
b94763	1.5	C=CC(=O)N[C@H](CC(=O)N1CCc2c(OC)cc(OC)cc21)[C@@H](C)CC
b19296	1.5	C=CC(=O)N1CCN(S(=O)(=O)CC23CCCC(C)(CO2)C3)C(CC(F)F)C1
b25846	1.5	C=CC(=O)NCC(Cc1ccnn1C)CN1CC[C@H](C(=O)OC)C[C@@H]1C
b8816	1.5	C=CC(=O)N1CC2(CCOCC2)C(F)(C(=O)NC[C@H]2CCCC[C@@H]2OC)C1
b27624	1.5	C=CC(=O)NCC(Cc1ccc(C)cc1)c1nc(-c2c(C)noc2C)no1
b73385	1.5	C=CC(=O)N1CCC(C(=O)NC2CC3(CCC3)C2OC)CC1C(F)(F)F
b23516	1.5	C=CC(=O)N(C(C)CCNC(=O)OC(C)(C)C)C(c1nnnn1C)C(C)C
b113975	1.5	C=CC(=O)NC(C)(C(=O)Nc1cc(-c2nc(C)co2)ccc1C)C1CC1
b105064	1.5	C=CC(=O)N[C@@H](Cc1cncnc1)C(=O)Nc1cccn(C(C)(C)C)c1=O
b54998	1.5	C=CC(=O)N[C@H](CC(=O)N1CCCc2ncc(C(=O)OC)n21)CC(C)C
b5208	1.5	C=CC(=O)NC1(C(=O)N2CCN(c3nc[nH]c4nccc3-4)CC2)CCCC1
b71541	1.5	C=CC(=O)N[C@H](COCc1ccccc1)c1nc(-c2cccc(O)c2)no1
b7904	1.5	C=CC(=O)N(C(C)C(=O)Nc1cccc([N+](=O)[O-])c1)C12CCC(N)(CC1)C2
b39817	1.5	C=CC(=O)N(C1CC2(COCCO2)C1)C1CCCN(c2cnn(C)c2)C1=O
b68942	1.5	C=CC(=O)NC1CCN(c2nc(OC)nc(N3CCCCCC3)n2)CC1
b118580	1.5	C=CC(=O)NC(C)(c1cn(CC2CC(OC)(OC)CO2)nn1)C1CCCC1
b59910	1.5	C=CC(=O)NC[C@H]1CC[C@H](C(=O)Nc2ccc(O)cc2C(=O)NC)CC1
b86050	1.5	C=CC(=O)N[C@@H](CNc1ccc(-c2cn3ccccc3n2)cc1)C(C)C
b63953	1.5	C=CC(=O)NC1CC2(C1)CC(c1cn(Cc3cc(C)n(C)c3C)nn1)C2
b68997	1.5	C=CC(=O)NCc1ccc(-c2ccnc3cc(OC(C)C)ccc23)cc1
b5264	1.5	C=CC(=O)NCC(Cc1ccnn1C)CN(C)C1CCN(S(C)(=O)=O)CC1
b1567	1.5	C=CC(=O)N(C1CC(C)CC(C)(C)C1)[C@@H](c1ccc(C(=O)O)cc1)C1CC1
b35890	1.5	C=CC(=O)N1Cc2nccn2CC(C(=O)NNC(=O)c2cccc(I)c2)C1
b105884	1.5	C=CC(=O)N(C)C1(C(N)=O)CCN(c2nccc(N(C)CCF)n2)CC1
b37924	1.5	C=CC(=O)N1CCN(C(C)C(=O)N(CCCN(C)C)CCC(N)=O)CC1
b46705	1.5	C=CC(=O)NC1(CCNc2cn(CC(=O)OC)nn2)CCC(F)(F)CC1
b9649	1.5	C=CC(=O)NCC1CCN(C(=O)Nc2ccc3c(c2)CC(=O)N3CC)CC1
b39650	1.5	C=CC(=O)N[C@H]1C[C@H]2C[C@@H](NC(=O)C3CCCN(S(=O)(=O)C(F)F)C3)[C@@H]1C2
b56262	1.5	C=CC(=O)N[C@H]1C[C@@H](N(C)C(=O)c2ccc(-n3nc(C)cc3C)cc2)C1
b132785	1.5	C=CC(=O)N(Cc1ccc(N2CCOCC2)cc1)[C@@H]1CCNC[C@H](O)C1
b115444	1.5	C=CC(=O)NC12CCC(CN(c3c(C#N)cnc4c(F)cc(F)cc34)C1)C2
b16973	1.5	C=CC(=O)N(C1CCN(c2cnccn2)CC1)C(CCCCC)C(=O)O
b129381	1.5	C=CC(=O)NCCC(=O)Nc1ccc(Br)c(OCCC2CCCCC2)c1
b47898	1.5	C=CC(=O)N[C@H]1COC[C@H]1CNCc1ccc(OCCCC)c(OCC)c1
b32762	1.5	C=CC(=O)N(C(C)c1csc(C2CC2)n1)C(c1nnnn1CCC)C(C)C
b24530	1.5	C=CC(=O)N[C@H](Cc1noc(C2=CC=CN3CCS(=O)(=O)N=C23)n1)C(C)C
b81322	1.5	C=CC(=O)N[C@H]1CCC[C@H]1Cn1cc(CN2CCc3sc(Br)cc3C2)nn1
b82314	1.5	C=CCCC(C1Cc2ccccc2O1)N(CC1CC2CCC1N2)C(=O)C=C
b81272	1.5	C=CC(=O)N[C@@H](CCC(=O)O)C(=O)N1CCc2c(C(=O)OC)cc(Br)cc21
b27530	1.5	C=CC(=O)NC1CC2(C1)CC(c1nc(-c3cccc(NC(C)=O)c3)no1)C2
b132042	1.5	C=CC(=O)NC(C(=O)N1CCC(C2CCC(F)(F)CC2)C1)C1CCOCC1
b55317	1.5	C=CC(=O)N[C@@H](CC(=O)N1CC2(CNC(=O)CO2)C1)c1ccccc1C
b90501	1.5	C=CC(=O)N(C(C)C)C1CCCN(c2nc3c(cc2C#N)COCC3)C1
b42263	1.5	C=CC(=O)N1CCCC1C(C)(C)NCc1nc2ccc(N(C)C)cc2s1
b41578	1.5	C=CC(=O)N[C@@H](CNc1cc(C(F)(F)F)ccc1N1CCCCC1)C(C)C
b111001	1.5	C=CC(=O)NCC1CN(C(=O)c2cc(OC)c(OC)c(OC)c2)CC12CC2
b5809	1.5	C=CC(=O)NC(c1cn(CCc2ccc3c(c2)CCCO3)nn1)C(C)(C)C
b82320	1.5	C=CC(=O)N1CCC(CNC(=O)c2[nH]c(=O)[nH]c(=O)c2N)(C2CCC2)CC1
b98835	1.5	C=CC(=O)NCC(C)(C)Cn1cc(CN2CCN3C[C@@H](F)C[C@H]3C2)nn1
b102106	1.5	C=CC(=O)N[C@H]1C[C@H](C(=O)N2C[C@@H]3[C@H](C2)[C@H]2C[C@@H]3[C@H](O)[C@@H]2O)OC(C)(C)C1
b2591	1.5	C=CC(=O)N(Cc1sc(C)cc1C)C1CCN(c2ccc(C#N)cc2)C1=O
b86832	1.5	C=CC(=O)NCC1CC12CCN(C(=O)C(=O)NC1CCN(CC)CC1)CC2
b94367	1.5	C=CC(=O)N1CCC(N2CCC(c3ccccc3)(C(F)(F)F)CC2)CC1
b48556	1.5	C=CC(=O)N(CC1(CC)CC(C)(C)C1)C1CCN(Cc2ccncc2)CC1
b28734	1.5	C=CC(=O)NCc1ncc(NC(=O)C(=O)N(C)Cc2c(C)noc2C)cn1
b91933	1.5	C=CC(=O)N[C@H](CCC(=O)Nc1ccnn1CC(=O)OCC)C(=O)OC
b27656	1.5	C=CC(=O)N1CCC(Nc2cccc3c2CN(C(C)CO)C3)CC12CCC2
b117939	1.5	C=CC(=O)N1CCN(C(=O)NC2CCC23CCCCC3)C(CCOC)C1
b50922	1.5	C=CC(=O)NC1CCN(C(=O)c2ccc(NC[C@@H](CO)OC)nn2)CC1
b36429	1.5	C=CC(=O)NC1CCCCC1CNC1CCCC(c2ccc(F)cc2)C1
b61895	1.5	C=CC(=O)N1CCCC(CS(=O)(=O)N2CCOC(C3CC3)(C3CC3)C2)CC1
b26538	1.5	C=CC(=O)N1CC2CCCC(C(=O)N3CCC(NC(N)=O)CC3)(C1)C2(F)F
b140401	1.5	C=CC(=O)N[C@@H](C(=O)N1CCC(C(=O)O)c2cc(F)ccc21)[C@H](C)CC
b56851	1.5	C=CC(=O)N(CC(F)c1ccc(Cl)cc1)C1CCN(c2cnccn2)CC1
b111472	1.5	C=CC(=O)NC1CCCC12CCN(C(=O)c1cc(F)c(F)c(F)c1F)CC2
b104461	1.5	C=CC(=O)N1CCN(S(=O)(=O)c2ccc(C=Cc3cccc(N)c3)s2)CC1
b7246	1.5	C=CC(=O)N[C@H]1CC[C@@H](C(=O)N(CCO)Cc2cc(OC)ccc2OC)C1
b140278	1.5	C=CC(=O)NC(CCCS(C)(=O)=O)C(=O)NNc1cc(OC)ccc1Br
b2572	1.5	C=CC(=O)N(C1CCc2cc(Br)ccc2C1)C1(c2ccc(C(=O)O)o2)CC1
b135557	1.5	C=CC(=O)NC[C@H]1[C@@H](NC(=O)c2cc(C)nc3c2cnn3C(C)C)C1(C)C
b48763	1.5	C=CC(=O)N(CC1(OCC)CN(C)C1)C1CCC(c2ccc(O)cc2)CC1
b83766	1.5	C=CC(=O)N(CC1CCN(CC(C)(C)C)CC1)CC1(C)CCCCCC1
b51031	1.5	C=CC(=O)N(C)Cc1cc(-c2cccc3cc(C(=O)OC)ccc23)cs1
f42717	1.5	C=CC(=O)NCC1CN(C(=O)C(=O)N2CCn3c(nnc3C3CC3)C2)CC1C(F)(F)F
f62565	1.5	C=CC(=O)N(CC)CCCNc1nc(NC2CC(c3ncc[nH]3)C2)c2cnn(C)c2n1
a94047	1.5	C=CC(=O)NCC(Cc1ccnn1C)CN1CC(C)OC(CCO)C1
c75778	1.5	C=CC(=O)N(C(C)C)C1CCN(C(=O)Nc2c(C)ccc3cccnc23)CC1
a172016	1.5	C=CC(=O)NC(Cc1cn(-c2cccc3ncccc23)nn1)C(N)=O
a142496	1.5	C=CC(=O)NC1CN(c2nnc(C(F)(F)F)s2)CC12CC2
a36342	1.5	C=CC(=O)NC1CCN(c2nc(-c3ccc(F)cc3)cs2)C(C)(C)C1
a200215	1.5	C=CC(=O)NCC1(F)CCN(S(=O)(=O)c2ccc([N+](=O)[O-])cc2)CC1
a142227	1.5	C=CC(=O)NCCCn1c(C)nnc1SCc1ccc([N+](=O)[O-])cc1
a201498	1.5	C=CC(=O)N1C[C@@H](CS(=O)(=O)NOCC(=O)N(C)C)OC(C)(C)C1
c47207	1.5	C=CC(=O)NC(Cc1ccccn1)c1ccc(-c2cnc3cccnn23)cc1
a27893	1.5	C=CC(=O)NCC1(C)CCN(C(=O)C(=O)N2CCC(C)(C)C2C)C1
a68508	1.5	C=CC(=O)N1CCC(CNC(=O)N2CC3(C)CC2CC(C)(C)C3)CC1
a172658	1.5	C=CC(=O)NC1CCCC1CNC(=O)C(=O)NC1CCC(F)(F)CC1
a52576	1.5	C=CC(=O)NC1(C(=O)Nc2ccc(CC#N)cc2)CCC2CC21
a165419	1.5	C=CC(=O)N1CCC[C@@]1(C(=O)N1CCN(CCO)C(=O)C1)C(C)C
a156083	1.5	C=CC(=O)N1CCN(C(C)(C)C(=O)Nc2c[nH]c(C(N)=O)c2)CC1
a100121	1.5	C=CC(=O)N1CC(OCCC(=O)Nc2cccnc2NC(C)=O)C1
a134491	1.5	C=CC(=O)N1CCN(S(=O)(=O)c2c(C)noc2C)CC1CC
a70043	1.5	C=CC(=O)N[C@H](CCC(=O)N(C)CCCCN(C)C)C(C)C
a177137	1.5	C=CC(=O)NCCN(C1CC1)C1CCCCC1C1CCCCC1
c49594	1.5	C=CC(=O)N(Cc1c(C)cccc1C)C1(c2nnnn2CC)CC2CCC1C2
c64998	1.5	C=CC(=O)NCC(CNc1c(C#N)cnc2c(F)c(F)c(F)cc12)C(F)(F)F
c24324	1.5	C=CC(=O)N(C1CCN(c2cccc([N+](=O)[O-])c2)C1=O)C1(c2ccn[nH]2)CC1
c1698	1.5	C=CC(=O)N(CCC(N)(CC)CC)C(C)c1sc(-c2ccc(F)cc2)nc1C
c7802	1.5	C=CC(=O)NC(C(=O)Nc1cc(C)cc(Br)c1F)C1C2CC3CC(C2)CC1C3
c68839	1.5	C=CC(=O)N1CCC(n2cnnc2SCCCC(=O)c2ccc(F)cc2)CC1
c27553	1.5	C=CC(=O)NC1(CC(=O)NOCC2(C)CC2)CCN(Cc2ccccc2)CC1
c60125	1.5	C=CC(=O)N1CCn2nc(C(=O)N3CCN(c4ccc(I)cn4)CC3)cc2C1
c67700	1.5	C=CC(=O)NC1C2CC(NC3CCC4CN(Cc5ccccc5)CC4C3)CC21
c34460	1.5	C=CC(=O)N(Cc1cc(F)c(F)cc1F)C(c1nnnn1C(C)(C)C)C(C)C
c11607	1.5	C=CC(=O)N1CCC(OCC(F)(F)F)(C(=O)N2CCC(S(=O)(=O)NC)C2)CC1
c58677	1.5	C=CC(=O)N(C1CCC(C(C)(C)C)CC1)C1CCN(C(=O)c2cn[nH]c2)CC1
c39365	1.5	C=CC(=O)N1CCC(N(C)CC(=O)Nc2ccc(-n3cncn3)c(F)c2)CC1
c40390	1.5	C=CC(=O)N(Cc1ccccc1)C1(CN2CCN(c3ncncn3)CC2)CC1
c64944	1.5	C=CC(=O)NCc1ccccc1-c1cn(-c2cccc(-n3cccc3)c2)nn1
c20957	1.5	C=CC(=O)N1CCC(Nc2nc3c(c(NC/C=C/Br)n2)COC3)(C(N)=O)CC1
c52375	1.5	C=CC(=O)NC1CCN(C(=O)C(=O)N2CCC(Nc3cccnc3)CC2)CC1
c79546	1.5	C=CC(=O)N1CCC(CNC(=O)Nc2cc([N+](=O)[O-])ccc2OC(F)F)CC1
c29343	1.5	C=CC(=O)N(CC1CCCCC1N)C1CCN(Cc2c(F)cccc2Cl)CC1
c11585	1.5	C=CC(=O)NC1CCC(c2cn(C3CCN(CCN4CCOCC4)C3)nn2)C1
a47089	1.5	C=CC(=O)NC(CNc1nc(C)cc(C)c1C#N)C(C)C(C)C
a173123	1.5	C=CC(=O)N(C)CC(=O)N1CCN(C(=O)c2ccc([N+](=O)[O-])o2)CC1
a211090	1.5	C=CCC1(CNc2cc(O)cc(Br)n2)CCCN1C(=O)C=C
a100830	1.5	C=CC(=O)N1CCC(C(C#N)CS(=O)(=O)NCC2(CO)CCC2)CC1
a80153	1.5	C=CC(=O)N1[C@H](C)C[C@H](C)C[C@@H]1C(=O)Nc1c(C)ccnc1CC
a163899	1.5	C=CC(=O)NCCC(C)NCc1c(C(=O)OCC)nn(C)c1Cl
a106956	1.5	C=CC(=O)N1CC(C(=O)NCC2CN(C)CCO2)C2(CCOCC2)C1
a98491	1.5	C=CC(=O)N(C1CCC(N2CC(C)(C)C2)CC1)C(C)(C)CC(=O)O
a22863	1.5	C=CC(=O)N1CCC(c2ncc(CN3CC(C)(OC)C3)s2)CC1
a118205	1.5	C=CC(=O)N(CC(CC)C(=O)O)C1CC(c2ccccc2C)C1
a197628	1.5	C=CC(=O)NC1CC2(C1)CC(C(=O)N1CCC(C)(O)CC1C)C2
a217429	1.5	C=CC(=O)N(C1CCOCC1C)[C@H]1C[C@@H](Oc2ccncc2)C1
a37216	1.5	C=CC(=O)N(C)CCN(C)c1nccc(C#N)c1Br
a193720	1.5	C=CC(=O)N(C1CCN(C(C)C)CC1)C1CCSC2(CCC2)C1
a185051	1.5	C=CC(=O)NCC1(C(=O)N2CCn3ncc([N+](=O)[O-])c3C2)CCNC1
a34362	1.5	C=CC(=O)N1CC(CNc2cc(C(F)(F)F)c3cn[nH]c3c2)C1
a170499	1.5	C=CC(=O)N(C1CCNC2(CCCCC2)C1)[C@@H](C(=O)OC)C(C)(C)C
a171610	1.5	C=CC(=O)NC1(C(=O)Nc2cccc(C(=C)C)c2)CC2CCC1CC2
a109475	1.5	C=CC(=O)N1CC(O)CCC1C(=O)N1CC(=O)N(C)CC12CC2
a177836	1.5	C=CC(=O)N(C[C@H]1CNC[C@H]1O)C(CC)c1cc(Cl)cc(Cl)c1O
a57118	1.5	C=CC(=O)N[C@H]1C[C@@H](N)CN(C(=O)CSCc2csc(C)n2)C1
a140039	1.5	C=CC(=O)NC12CCCC(C(=O)N3CCN(c4ncco4)CC3)(C1)C2
a120368	1.5	C=CC(=O)N(C1CCN(c2ccc(C#N)cc2)CC1)C1CS(=O)(=O)C1
a128601	1.5	C=CC(=O)NCCS(=O)(=O)Nc1ccc(F)c2ncccc12
a52486	1.5	C=CC(=O)N(CC1CC1(Cl)Cl)C(c1nnnn1C)C1(SC)CC1
a84217	1.5	C=CC(=O)NCC12CC(CN1C(=O)c1ncncc1Br)C2
a128759	1.5	C=CC(=O)N1C2CCC1CC(Nc1cc(C)cc(Br)c1C)C2
a85427	1.5	C=CC(=O)N(Cc1ccc2sncc2c1)C1CC(C)N(C)CC1C
a14338	1.5	C=CC(=O)N1CCC(CC(=O)NNC(=O)c2cccc(O)c2)CC1
a183575	1.5	C=CC(=O)NC1(c2nc(Cc3ccccc3C)no2)CC2CCC1C2
a6671	1.5	C=CC(=O)N(C1CC2CC(C2)C1)C(Cc1ccc(Br)cc1)C1CCC1
a124845	1.5	C=CC(=O)NCC(C)(CO)Cc1cn([C@@H]2CC[C@H]3C[C@@H]2C3(C)C)nn1
a31647	1.5	C=CC(=O)N(CC(C)CC(F)(F)F)C(C)c1csc([N+](=O)[O-])c1
a49863	1.5	C=CC(=O)NCc1ccc(-c2ncn(CC(F)(F)F)n2)cc1
a70614	1.5	C=CC(=O)N1C(C)CC(NC(=O)NC2CC(Cl)(Cl)C2)CC1C
a118461	1.5	C=CC(=O)NC12CC3CC(CC(C3)C1C(=O)N1CC(C)(F)C1)C2
a214268	1.5	C=CC(=O)N1CCC(C(=O)NNc2ccncc2F)(C(F)(F)F)C1
a36157	1.5	C=CC(=O)N1CCN(Cc2cc3c(cc2Br)OCCO3)CC1C(F)F
a175379	1.5	C=CC(=O)N1C2CCC1CC(Nc1ccc3c(c1)nnn3O)C2
c35137	1.5	C=CC(=O)NC1(CNc2ncccc2NC(C)=O)CC2(CCC(F)(F)CC2)C1
c11264	1.5	C=CC(=O)N(C1CCN(c2ccc(C#N)cc2)CC1)C(C(=O)O)C1CCOC1
c58255	1.5	C=CC(=O)NC(C(=O)N1CCOC(c2cccc(OC(F)(F)F)c2)C1)C(C)C
c7628	1.5	C=CC(=O)N1CCN(C(=O)Nc2ccc(C(C)(C)C)cc2F)CC1C(C)(C)C
c47146	1.5	C=CC(=O)NCC(C)(C)Cn1cc(CN2Cc3ccoc3CC(C)(C)C2)nn1
c5939	1.5	C=CC(=O)N1CCO[C@H]2CCN(C(=O)C(=O)Nc3ccc(N(C)C)cc3)C[C@H]21
c42282	1.5	C=CC(=O)N(CCCCCCCC1CC1)C1CCC(NC(=O)C(C)(C)C)CC1
c68561	1.5	C=CC(=O)N(CCC1(C(F)(F)F)CC1)C(C)CCc1ccc(O)c(OCC)c1
c75330	1.5	C=CC(=O)NC(C(=O)N1CC[C@H]2CCNC(=O)[C@H]21)C1C2CC3CC(C2)CC1C3
c9440	1.5	C=CC(=O)N1CC2CCC1C(c1cn(-c3ccc4cc(O)ccc4c3)nn1)C2
c16929	1.5	C=CC(=O)N[C@@H]1CCCC[C@@H]1NCC(=O)Nc1ccc(N2CCOCC2)cc1
c55325	1.5	C=CC(=O)NCC(C)(C)CN(C)C(=O)C(=O)N1CCN(CC(C)O)C(CC)C1
c77513	1.5	C=CC(=O)N1C[C@H]2[C@H](C(F)(F)F)C[C@@]2(c2cn(CC3OCCC3(C)C)nn2)C1
c43279	1.5	C=CC(=O)N(C(C)CC)C1(c2nnnn2CCc2cccc(F)c2)CCSC1
c75403	1.5	C=CC(=O)N1[C@@H]2CC[C@@H](C2)[C@H]1C(=O)NCc1cccc(OC(F)(F)C(F)F)c1
c6347	1.5	C=CC(=O)N(C(C)C)C1CCN(C(=O)Nc2cc(Br)c(C#N)c(OC)c2)CC1
c4474	1.5	C=CC(=O)NC12CC3CC(CC(CC(=O)N4CCCC(C5(C)CC5)C4)(C3)C1)C2
c69682	1.5	C=CC(=O)N1C[C@@H]2C[C@@H]2[C@H]1C(=O)N(CC)C(C)C(=O)c1ccc2sccc2c1
c23003	1.5	C=CC(=O)NC1(CO)CCN(C(=O)c2ccc(N3CCCC3)c([N+](=O)[O-])c2)C1
c14154	1.5	C=CC(=O)N1CCN(S(=O)(=O)c2ccc3ccccc3c2)C2(CCCCC2)C1
c70644	1.5	C=CC(=O)NCc1ccc(C(=O)N2CCCC2Cn2ccnc2C(C)C)cc1
c71358	1.5	C=CC(=O)NCc1ccc(CNc2ccc(CN3CCCCC3C)cc2)cc1
c65352	1.5	C=CC(=O)NCC1CN(C(=O)C(=O)N2CCCCC(S(C)(=O)=O)C2)CC1(F)F
c53485	1.5	C=CC(=O)N(C)C(C(=O)N1CCn2c(nnc2C(N)=O)C1)c1cccc(Cl)c1
c29287	1.5	C=CC(=O)N(Cc1cn(CC2(O)CCS(=O)(=O)CC2)nn1)C1CCS(=O)(=O)C1
c40841	1.5	C=CC(=O)NCC1(C)CCN(C(=O)C(=O)N2CCCC2(C)C2CCOCC2)C1
c9667	1.5	C=CC(=O)N1CCC(Nc2ccc3nn(C)c(C)c3c2)CC1c1ccccc1
c16641	1.5	C=CC(=O)NCC1CCCN(C(=O)C(=O)N2CCOCC2c2ccnn2C)C1
c18747	1.5	C=CC(=O)N(C1CCCN(c2cc(C)ccc2F)C1=O)C1(C=C)CCCCC1
c35171	1.5	C=CC(=O)NCC1(CNc2ccc(S(=O)(=O)NCC(F)(F)F)cc2C#N)CC1
c58312	1.5	C=CC(=O)N1C[C@@H]2C[C@@H]2[C@H]1C(=O)N1CC(COCC(=O)N(C)C)OC(C)(C)C1
c67347	1.5	C#CCOc1ccc(CN2CCCC(CN(CC)C(=O)C=C)C2)cc1OCC
c66341	1.5	C=CC(=O)N(C/C(C)=C/c1cccc([N+](=O)[O-])c1)C12CC3CC(CC(C3)C1)C2
c39047	1.5	C=CCN(Cc1ccccc1)C(=O)C(=O)N1CC(NC(=O)C=C)CC(F)(F)C1
c65362	1.5	C=CC(=O)N(C1(CC)CC1)C(CC)(CC)c1nnnn1CSc1ccccc1
c77547	1.5	C=CC(=O)N(C1CCCC1)C1CCN(C(=O)Nc2ccc(F)c(I)c2Cl)CC1
c27224	1.5	C=CC(=O)N1CCC(C(=O)N2CCc3c(c(C(F)(F)F)nn(C)c3=O)C2)CC1
c17811	1.5	C=CC(=O)N1CCc2c(CNc3c[nH]nc3C(=O)NCC(N)=O)cccc2C1
c53850	1.5	C=CC(=O)N(Cc1ccc(N(C)C)s1)C1CCN(C(=O)C2CC(F)(F)C2)CC1
c65393	1.5	C=CC(=O)NC1C2CCC1CN(C(=O)C(=O)N1CCN3CC(F)(F)C[C@@H]3C1)C2
c1690	1.5	C=CC(=O)NC(CC)(CC)CCNC(=O)C1CCN(C2CCS(=O)(=O)C2)CC1
c65142	1.5	C=CC(=O)NC(Cc1ccccn1)c1ccc(-c2cccc(F)c2CO)cc1
c30228	1.5	C=CC(=O)NC(CCC(=O)Nc1cnc(C)n1CC(F)(F)F)c1ccccc1
c76995	1.5	C=CC(=O)N[C@H](CC(=O)Nc1cc(N2C(=O)CCC2=O)ccc1F)CC(C)C
c40212	1.5	C=CC(=O)N(CC1CC2(CO1)CC(F)(F)C2)C(C)(c1nnnn1CC)C(C)C
c37725	1.5	C=CC(=O)N(C)C1CCCN(CCC(=O)N2CN(CCN(C)C)C(=O)C2C)C1
c40717	1.5	C=CC(=O)N(CCc1cn(C[C@H]2C[C@H]3CC[C@@H](C2)C3(F)F)nn1)CC(C)(C)C
c75445	1.5	C=CCC1(N(Cc2c(N)oc3ccc(F)cc3c2=O)C(=O)C=C)CC(F)(F)C1
c16315	1.5	C=CC(=O)N(C1CCN(c2ccc(Cl)c(Cl)c2)C1=O)C1(C)CC(C)(C)OC1=O
c69223	1.5	C=CC(=O)N1CCN(S(=O)(=O)c2c[nH]c(C(=O)N3CCCC3)c2)C2(CC1)CC2
c43700	1.5	C=CC(=O)N[C@@H]1CN(C(=O)C(=O)NCCc2ccccn2)C[C@H]1CC(C)(C)C
c58170	1.5	C=CC(=O)N1CCCC(c2cc(C(=O)NCCCSc3ccccn3)on2)C1
c42856	1.5	C=CC(=O)N(C1CCCCC1)C1(C(=O)Nc2scc(C(=O)OC)c2C)CCC1
c14234	1.5	C=CC(=O)N(C)CCC(C)(C)Nc1nc(NCC(Cl)Cl)c2c(ncn2CC)n1
c44668	1.5	C=CC(=O)N(C1CC2(CC(NC(=O)OC(C)(C)C)C2)C1)C(C)(C(N)=O)C1CC1
c62490	1.5	C=CC(=O)NC1CCOC2(C1)CC(C(=O)N(C)CCCN(C(C)C)C1CC1)C2
c26872	1.5	C=CC(=O)N[C@@H](CC(=O)N1Cc2cn[nH]c2CC(C)C1)Cc1ccc(Cl)cc1
c8416	1.5	C=CC(=O)N(Cc1ccccc1OCc1ccccn1)CC(F)(F)CC(=O)O
c60992	1.5	C=CC(=O)N(C(c1cc(Cl)c2c(c1)OCO2)c1nnnn1CC)C1(C)CCC1
c41368	1.5	C=CC(=O)N(CC(=O)NCC(=O)c1cncs1)C(c1ccccc1)C(F)(F)F
c79928	1.5	C=CC(=O)N1CCC(C)(c2cccc(-c3ccc(S(N)(=O)=O)c(F)c3)c2)CC1
c26084	1.5	C=CC(=O)N(C(C)CCN(C)C)C1CCN(c2ccc(C(F)(F)F)cc2)C1=O
c49690	1.5	C=CC(=O)NC(C(=O)Nc1c(C)nn(C)c1OC)C1C2CC3CC(C2)CC1C3
c14177	1.5	C=CC(=O)NC(c1cn(C(C)c2cccc(C)c2)nn1)c1ccc(Cl)cc1F
c19998	1.5	C=CC(=O)NC1CN(C(=O)c2cn(-c3ccccc3)nc2-c2cccnc2)C1
c75042	1.5	C=CC(=O)NCC1CCCC2(CC(C(=O)NCCOc3ccc(Br)nc3)C2)O1
c51084	1.5	C=CC(=O)NC(C(=O)Nc1ccc(Cl)c(NC(=O)C2CC2)c1)C1CCOCC1
c8876	1.5	C=CC(=O)N(CC(O)Cn1cc([N+](=O)[O-])cn1)C(C)c1ccc(F)cc1OC
c1676	1.5	C=CC(=O)N(CC(=O)Nc1ccc(C#N)c(Cl)c1)C(C)(C)c1noc(CC)n1
c66866	1.5	C=CC(=O)N(C1CNCC(C)(C)C1)C(c1ccc(CCCCC)cc1)C1CC1
c40978	1.5	C=CC(=O)N(C1CCC(C)(C(=O)OCC)CC1)[C@@H]1CC[C@H](N2CCCCC2)C1
c32571	1.5	C=CC(=O)N1CCCC(C(=O)N2CCN(c3nccn4cnnc34)C(C)C2)C1
c1323	1.5	C=CC(=O)N[C@H](CC(=O)N1C2CCC1c1cncnc1C2)c1cccc(Br)c1
c12780	1.5	C=CC(=O)NCC(C)(CO)Cc1cn(CC2(N3CCN(C)CC3)CCC2)nn1
c25505	1.5	C=CC(=O)N1Cc2ccccc2C1CC(=O)Nc1cccc(C2SCCS2)c1
c57428	1.5	C=CC(=O)NC(CC1C=CCCC1)C(=O)Nc1cc(C(=O)OC)cc(C)c1O
c26436	1.5	C=CC(=O)N(C)Cc1cnn(Cc2cn(-c3cnccc3OC(C)C)nn2)c1
c4393	1.5	C=CC(=O)NC(c1cn(-c2c(F)cccc2C#N)nn1)c1ccc(Cl)cc1F
c13389	1.5	C=CC(=O)NC1CN(C2CCCN(c3ccc(F)c(F)c3)C2=O)CC12CCC2
c55829	1.5	C=CC(=O)N(CCCNc1nccc(N(C)CC(C)CC)n1)C1CCCCC1
a34375	1.5	C=CC(=O)NCC(CO)Cc1ccc(OC)c(-c2cnsc2)c1
a54984	1.5	C=CC(=O)N(C1CCSCC1)C1(Cc2ccc(Cl)cc2Cl)CCC1
a26318	1.5	C=CC(=O)NCC1CCN(C(=O)C(=O)N2CCCC23CCC3)CC1
a200599	1.5	C=CC(=O)NCc1ccc(-c2ccc3ocnc3c2)cc1C(F)(F)F
a18065	1.5	C=CC(=O)NC1(C(=O)NCC(C)(C)O)C2CC3CC(C2)CC1C3
a65516	1.5	C=CC(=O)N(CC1CC(Cl)(Cl)C1)C1CC(=O)NCC(C)C1
a192156	1.5	C=CC(=O)N(C(C)c1ccn[nH]1)C(C)C(F)(F)C(F)(F)F
a154452	1.5	C=CC(=O)N[C@H](C(=O)N1Cc2[nH]nc(C(=O)OCC)c2C1)[C@@H](C)O
a17147	1.5	C=CC(=O)NC1CCC(Nc2cncc(OCC(C)C)n2)CC1
a83332	1.5	C=CC(=O)NCC1CN(Cc2ccccc2Cl)CC1(F)F
a105095	1.5	C=CC(=O)NCC(C)CNc1cc(C#N)cc(-c2ccncc2)c1
a189647	1.5	C=CC(=O)N(CCC(=O)N1C[C@@H]2C[C@H]1CS2=O)C(C)(C)C
a223011	1.5	C=CC(=O)N(CCS(=O)(=O)CC)C1CCC(C)(C)C(C#N)C1
a116318	1.5	C=CC(=O)NCC1CN(Cc2cc3c(cc2[N+](=O)[O-])OCO3)C1
a73092	1.5	C=CC(=O)NC12CCC(CNc3cn[nH]c(=O)c3Cl)(C1)OC2
a72435	1.5	C=CC(=O)NCCS(=N)(=O)c1cccc(C2C3CCCC32)c1
a55391	1.5	C=CC(=O)NC1CC2(C1)CC(Nc1ncc([N+](=O)[O-])cc1C#N)C2
a84579	1.5	C=CC(=O)NC1(CC)CCN(c2cc(Cl)[nH]c(=O)n2)CC1
a42972	1.5	C=CC(=O)N(C1CCCCCC1)C1CCCc2cc(CN)ccc21
a110733	1.5	C=CC(=O)NCC1(OC)CCN(C(=O)[C@@H]2C[C@@H](F)C(=O)N2)CC1
a189906	1.5	C=CC(=O)N1CCC(Nc2cc(C)c(Cl)nc2OC)CC1
a152669	1.5	C=CC(=O)N[C@@H]1C[C@H](N)CN(C(=O)[C@H]2OCC[C@H]2Cn2cccn2)C1
a114168	1.5	C=CC(=O)N1CCC(CC(=O)OC)(NC(C)c2csc(C)n2)CC1
a213760	1.5	C=CC(=O)NC(Cc1ccc(O)c(F)c1)C(=O)N1CCn2ccnc21
a192353	1.5	C=CC(=O)N(CC(C)(C)CC(=C)Br)C1CCN2CCC1C2
a128378	1.5	C=CC(=O)NCCC(CCN)Nc1ncnc2onc(C)c12
a223824	1.5	C=CC(=O)N[C@H](CCC(=O)Nc1c(C)cnn1CC)C(C)C
a54196	1.5	C=CCC1(CO)CCCCN1CC(=O)N1CCN(C(=O)C=C)CC1
a55715	1.5	C=CC(=O)N[C@@H](CC(C)(C)C)C(=O)Nc1cnn2c1N(C)CCC2
a96927	1.5	C=CC(=O)NC1CC(C)N(Cc2c(OC)cc(OC)cc2OC)C1
a147515	1.5	C=CC(=O)N(Cc1cccn1-c1cccc(C)c1)CC(C)C(=O)O
a161018	1.5	C=CC(=O)N1CC=CC1(C)C(=O)N1CC2(C1)NC(=O)N(C)C2=O
a110397	1.5	C=CC(=O)N(CCOc1cccc(Br)n1)C1CCN(C)CC1C
a56459	1.5	C=CC(=O)NC1C2CCC1CN(C(=O)CSCC1CCCO1)C2
a199517	1.5	C=CC(=O)N1CCNC(=O)C1c1ccccc1-c1cnn(C)n1
a153099	1.5	C=CC(=O)N(C1CCC(C(C)(C)C)CC1)[C@H](CC)c1cnnn1C
a79228	1.5	C=CC(=O)N(C1CCC2(C(=O)O)CCCCCC2C1)C1CCC1C
a93400	1.5	C=CC(=O)NC1(C(=O)N2CCC(F)(c3ccccc3)C2)CCCCC1
a123885	1.5	C=CC(=O)N1CCC(CS(=O)(=O)N2CC(O)(c3cnc(N)s3)C2)CC1
a23430	1.5	C=CC(=O)N1CCC2(CC(C(=O)Nc3cnccc3CO)C2)C1
a139344	1.5	C=CC(=O)N(CC(C#N)CCC#N)C1(CCc2ccccc2)CCC1
a32207	1.5	C=CC(=O)N(CCSc1cc(Cl)ccc1Cl)C(CC)C(C)(C)O
a101466	1.5	C=CC(=O)NC1CCCC1CNC(=O)Nc1cccc(C(=O)NC)n1
a193951	1.5	C=CC(=O)N[C@H](CCC(=O)N1C[C@H]2CCS(=O)(=O)[C@H]2C1)C(C)C
a169586	1.5	C=CC(=O)NC1(CCNc2ccc(OC3CCOC3)cc2)CCCC1
a149365	1.5	C=CC(=O)N1CC2CCCC(C(=O)NN3CCC(O)CC3)(C1)C2(F)F
a165509	1.5	C=CC(=O)NCC1CC(Nc2cc([N+](=O)[O-])ccc2OCC)CO1
a105134	1.5	C=CC(=O)N[C@H](CCNc1ccccc1C1CCCC1)C(C)(C)C
a63601	1.5	C=CC(=O)NCC(CNC(=O)CC1SC(N)=NC1=O)OC
a66139	1.5	C=CC(=O)NC1(CNc2cccc(N(C)C)c2)CC(F)(F)C1
a71543	1.5	C=CC(=O)NC1(C(=O)N[C@H]2CC[C@H](CF)CC2)CCC1(C)C
a169009	1.5	C=CC(=O)NC1CCC(Nc2ccc(OCC3CCOCC3)cc2)C1
a1752	1.5	C=CC(=O)NC(c1cn(CC23CCN(CC2)C3)nn1)C(C)(C)C
a116398	1.5	C=CC(=O)N(Cc1nnn2c1CCCC2)C1CCNCC1(C)C
a41983	1.5	C=CC(=O)N[C@@H](C[C@@H]1CCNC1=O)C(=O)N(C)[C@H](C)CC(=O)OC
a116362	1.5	C=CC(=O)N1CCC(Nc2ccc(I)c3ccccc23)CC1C
a78027	1.5	C=CC(=O)N(CC(O)C(N)=O)C1CCN(Cc2ccncc2)CC1
a122325	1.5	C=CC(=O)N(CCN1CCC(c2scnc2C)CC1)C1CCCCC1
a56922	1.5	C=CC(=O)NC1CCCc2sc(-c3ccc(O)c(F)c3F)cc21
a91251	1.5	C=CC(=O)NCC(SCc1ccc(F)cc1Cl)C(C)C
a161814	1.5	C=CC(=O)NC(C(=O)NNc1c(Cl)cc(F)cc1Cl)C(C)(C)C
a93444	1.5	C=CC(=O)N(CC(O)C1CN(C(=O)OC(C)(C)C)C1)C1CSC1(C)C
a96793	1.5	C=CCOCC(C(=O)OC)N(C(=O)C=C)C1CCN(C(C)=O)CC1
a6863	1.5	C=CC(=O)N1CCNCC1c1cn(-c2cc(Br)cc(C(=O)O)c2)nn1
a195165	1.5	C=CC(=O)N(C(C)CCC=C(Cl)Cl)C1CCC(CN(C)C)CC1
a26467	1.5	C=CC(=O)N(C1CCN(CCN2CCOCC2)CC1)[C@@H]1CNOC1
a192586	1.5	C=CC(=O)N[C@H](C)CN1CCN(C(=O)C2C=CCS2)CC1
a208750	1.5	C=CC(=O)NCC#CC(=O)Nc1ccnn1CC(=O)OCC
a16091	1.5	C=CC(=O)NC(c1noc(-c2ccccc2[N+](=O)[O-])n1)C1CC1
a108883	1.5	C=CC(=O)NCC1(CSC2CCN(CC(F)(F)F)C2=O)CCC1
a49315	1.5	C=CC(=O)N1Cc2ccc(NC(=O)C(=O)NCCF)cc2C1
a73536	1.5	C=CC(=O)NC1CCCN(c2cncc(C3=C[C@H](C)O[C@H](C)C3)n2)C1
a155726	1.5	C=CC(=O)N(CC(=O)OC)C1CCC(CNC(=O)OC(C)(C)C)C1
a3032	1.5	[2H]C([2H])([2H])NNC(=O)c1nc(C)c(C)c(N2CC[C@@H](NC(=O)C=C)C2)n1
a104569	1.5	C=CC(=O)N(C1CC(=O)NCC(C)C1)C1(CC(=O)OCC)CCC1
a199792	1.5	C=CC(=O)N(C)Cc1ccc(-c2ccc3c(c2)C(=O)N(C)C3=O)cc1
a17166	1.5	C=CC(=O)NC(C(=O)NNC(=O)C(=O)N1CCCC1)C(C)(C)C
a113828	1.5	C=CC(=O)NCc1ncc(-c2cccc(N3CCCCC3)c2)cn1
a48413	1.5	C=CC(=O)NC1CCN(S(=O)(=O)c2cc(C)cc(Br)c2)C1(C)C
a91469	1.5	C=CC(=O)NCc1sc(-c2cccc(F)c2C)cc1Cl
a42344	1.5	C=CC(=O)N(C1CCN(CC(=O)N(C)C)CC1)C1CC(C)(CC)C1
a223033	1.5	C=CC(=O)N[C@@H](CNc1cc(OC)ccc1OCC)C(C)C
c4169	1.5	C=CC(=O)N(C(C)C1COc2ccccc2O1)C1(c2cc(F)ccc2Cl)CC1
a13274	1.5	C=CC(=O)N(CC1(C)CCN(C(=O)OCC)CC1)CC(C)(C)C(N)=O
a65257	1.5	C=CC(=O)NC12COC(CNc3ncc([N+](=O)[O-])s3)(C1)C2
a133962	1.5	C=CC(=O)NCC(SC1CCc2c(Cl)cc(Cl)cc21)C(C)C
a206420	1.5	C=CC(=O)N1CCCC1(C)C(=O)Nc1cc(C(F)(F)F)ccn1
a107586	1.5	C=CC(=O)NCC1(CNC(C)c2ccc(-c3ccccc3)s2)CCC1
a123617	1.5	C=CC(=O)NCc1ccc(-c2cc3c(cc2C(=O)OC)CCC3)cc1
a158408	1.5	C=CC(=O)NCCN(CC)c1cc(C)c([N+](=O)[O-])cc1Cl
a52492	1.5	C=CC(=O)N1C[C@H]2[C@H](C(F)(F)F)C[C@@]2(CNCC2CC2(Cl)Cl)C1
a74503	1.5	C=CC(=O)NCC1(F)CCN(C(=O)C(=O)N2CCSC3CCC32)CC1
a53063	1.5	C=CC(=O)N[C@H]1C[C@H](C(=O)N[C@@H](C)C(=O)OCC)OC(C)(C)C1
a219927	1.5	C=CC(=O)N(Cc1ccnnc1)C(C)CSc1ccccc1[N+](=O)[O-]
a127122	1.5	C=CC(=O)NCCS(=O)(=O)Nc1cc(OC)cc(C2CC2)c1
a13742	1.5	C=CC(=O)NC1CCCN(C(=O)c2ccc(-c3ccccc3)nn2)C1
a78529	1.5	C=CC(=O)N1C2CCC1C(CNc1cncc(-n3cccn3)n1)C2
a57856	1.5	C=CCOc1ccc(CN2CC(NC(=O)C=C)C(C)(C)C2)cc1
a148757	1.5	C=CC(=O)N(C1C=CC2(CCCCCC2)CC1)C(C)C1CS(=O)(=O)C1
a182406	1.5	C=CC(=O)N[C@H]1C[C@@](C)(NCC2CCC3C(CC2)C3(F)F)C1
a179893	1.5	C=CC(=O)N1CCCC(C(C)(O)CNC(CCC)CCC)C1
a169615	1.5	C=CC(=O)NC1(CCNc2cc(Cl)ncc2CO)CCC(F)(F)CC1
a94880	1.5	C=CC(=O)N1CCN(C(=O)NCc2cc(C)c(C)o2)CC1C(F)(F)F
a84411	1.5	C=CC(=O)NC12CCCC1CN(c1ncc(Cl)cc1Cl)C2
a75712	1.5	C=CC(=O)N1CCC(CN2CCC(c3ncncc3F)CC2)C(C)C1
a95714	1.5	C=CC(=O)NC1C2CCC1CN(c1ccc3nnc(CO)n3n1)C2
a119548	1.5	C=CC(=O)N(C)CCN(c1nc(C(C)(C)C)c(C(=O)OC)s1)C(C)C
a141467	1.5	C=CC(=O)NCC(C)(C)CNC(=O)C(=O)NC1CCC(P(C)(C)=O)C1
a186416	1.5	C=CC(=O)NC(C)C(=O)N1CCCC1c1nc(C(N)=O)no1
a33716	1.5	C=CC(=O)NC1(C(=O)NNC(=O)C2CCCCO2)CCSCC1
a84149	1.5	C=CC(=O)NC1CN(Cc2cccc(I)c2)CC(F)(F)C1
a98506	1.5	C=CC(=O)NC(C)C1CCN(C(=O)C(=O)NC2C=CCCC2)CC1
a128366	1.5	C=CC(=O)NCCC(CCN)NC(=O)c1c(C)nsc1NC
a217249	1.5	C=CC(=O)NC1(C(=O)OC)CCCN(Cc2ccccc2Cl)C1
a115284	1.5	C=CC(=O)N1CCC(c2csc(-c3cnn4c3CCCC4)n2)CC1
a83277	1.5	C=CC(=O)NC1CC2CCCC(C1)N2CCc1ccsc1
a207126	1.5	C=CC(=O)N1CCC(Nc2ccc3nc[nH]c3c2)CC1C1CC1
a146166	1.5	C=CC(=O)NC(c1nc(-c2cc(F)cc([N+](=O)[O-])c2)no1)C(C)C
a114621	1.5	C=CC(=O)NCC1CN(c2cc(C)nc3nc(C(=O)OC)nn23)C1
a128396	1.5	C=CC(=O)NCCC(CCN)Nc1ccc2nnc(Br)n2n1
a51398	1.5	C=CC(=O)N(C)C(C)c1cc(F)ccc1N1CCN(C)CC1
a67949	1.5	C=CC(=O)NC1CC(NC(=O)NCc2ccnc(-n3cccn3)c2)C1
a184422	1.5	C=CC(=O)N(CC#CC(F)(F)F)C1CCC(c2ccc(O)cc2)CC1
a44733	1.5	C=CC(=O)NC(CO)c1ccc([C@H]2[C@@H]3COC[C@@H]32)cc1C(F)(F)F
a178158	1.5	C=CC(=O)NCC(C)(C)CNC(=O)C(=O)N[C@H]1CS(=O)(=O)C[C@H]1C
a2936	1.5	C=CC(=O)N(Cc1ccc(-c2ccccc2)s1)C[C@H]1CC[C@H]1N
a159138	1.5	C=CC(=O)N1C(C)CC(NC(=O)NC[Si](C)(C)C)CC1C
a64392	1.5	C=CC(=O)NCC1(CSC(C)C(=O)NCC(C)C)CCC1
a15026	1.5	C=CC(=O)NC1(C(=O)N(Cc2ccccn2)C2CC2)CCOCC1
a42907	1.5	C=CC(=O)N1CCN(S(=O)(=O)N2CCN3C(=O)NCCC3C2)CC1
a36052	1.5	C=CC(=O)NC1CCOC2(C1)CC(C(=O)N1[C@H](CO)CC[C@H]1CO)C2
a28993	1.5	C=CC(=O)N(CCn1cc(C2CCOC2)cn1)C1CC2CC1CN2
a104276	1.5	C=CC(=O)N1CCOC2(CCC(Nc3cc(Cl)cnc3C)CC2)C1
a39975	1.5	C=CC(=O)N(CC(SC)C1CC1)C1CCN(CC(=O)N(C)C)CC1
a129206	1.5	C=CC(=O)N1C(C(=O)N(CCCCO)C2CC2)CCC12CC2
a191611	1.5	C=CC(=O)NC(CC(F)(F)F)c1ccc(C=C(F)F)cc1
a18435	1.5	C=CC(=O)N(C(C)c1ccccc1)C(C)(C)CNC1=NCCN1
a92437	1.5	C=CC(=O)NC1CC(C)N(c2nc(C)nc(C)c2Br)C1
a10364	1.5	C=CC(=O)NC1(C)CN(S(=O)(=O)c2cc(C(F)(F)F)ccc2Cl)C1
a76799	1.5	C=CC(=O)N1CC=CC1(C)CN1CCc2c(Br)ccc(OC)c2CC1
a67292	1.5	C=CC(=O)N(C1CCN(Cc2cccnc2)CC1)C(C(C)C)C(C)C
a203563	1.5	C=CC(=O)N(CC(=O)Nc1ccc(F)c(Cl)c1)C1CCN2CCC1C2
a72688	1.5	C=CC(=O)NCC1(CO)CCS(=O)(=NC(=O)C2CCC2)CC1
a125245	1.5	C=CC(=O)NCC1CC(C(=O)NC(C=C)C(F)(F)F)S(=O)(=O)C1(C)C
a156023	1.5	C=CC(=O)N1CCC(C)(C)CC1C(=O)NC(C(=O)N(C)C)C(C)C
a1209	1.5	C=CC(=O)NC1C(C)CN(c2nccc(OC)c2C#N)CC1C
a82643	1.5	C=CC(=O)NCCS(=O)(=O)N(CCCO)Cc1ccco1
a84238	1.5	C=CC(=O)NC1CCCCC1CNc1cc(Cl)nc(N)n1
a87371	1.5	C=CC(=O)N(CC(O)COc1cc(C#N)cc(OC)c1)C(CC)CC
a192266	1.5	C=CC(=O)N1CC2CC(C1)N(c1ccc(C#N)c(Br)c1)C2
a36749	1.5	C=CC(=O)NC(Cn1cccn1)C(=O)N1CCO[C@H](C)[C@H]1C(=O)OC
a194980	1.5	C=CC(=O)NC(c1cn(C(C)C23CC(CO2)C3)nn1)C(C)(C)C
a182966	1.5	C=CC(=O)NC1(C(=O)Nc2cc(F)cc(CO)c2)CC1(C)C
a120793	1.5	C=CC(=O)NC(C)(C)C(=O)N(C)C1CCN(c2ccncc2)CC1
a115976	1.5	C=CC(=O)NC(C(=O)NNc1cccc2ncccc12)C(C)C
a152431	1.5	C=CC(=O)N(CC1(CO)CNC1)C1COCCC1CC1CCCCC1
a126862	1.5	C=CC(=O)NCC1CCCN(S(=O)(=O)NOC2CCOC2)C1
a152219	1.5	C=CC(=O)NCCc1nn(CC(=O)NCC2(COC)CCC2)c(=O)o1
a112133	1.5	C=CC(=O)N(CCC(C)c1cccc(C(F)(F)F)c1)C1CC(C#N)C1
a223778	1.5	C=CC(=O)NCCN(CC)c1nc(C)nc2sc(C)c(C)c12
a220207	1.5	C=CC(=O)NCC12CC(Nc3c(C#N)cnc4ccc(Cl)cc34)(C1)C2
a40203	1.5	C=CC(=O)NCC#Cc1cn(-c2ccc(SC(F)(F)F)cc2)nn1
a171847	1.5	C=CCC(C)(C)N(CC(=O)Nc1cc2c(cc1Cl)OCO2)C(=O)C=C
a27496	1.5	C=CC(=O)N(CCNOC)C1CCC(C#N)(c2cccnc2)CC1
a141326	1.5	C=CC(=O)N(C1CCN(CCN2CCOCC2)CC1)[C@H]1[C@H]2CN[C@@H]1C2
g11233	1.5	C=CC(=O)N(Cc1coc2ccc(OC)cc2c1=O)CC(C)(O)CNC(=O)OC(C)(C)C
a9919	1.5	C=CC(=O)NC(CC(=O)Nc1c[nH]nc1-c1nccs1)C(F)(F)F
a104931	1.5	C=CC(=O)NC12CCCC(c3nc(-c4nccc(C)n4)no3)(C1)C2
a135414	1.5	C=CC(=O)NC(C)(C)CCNC(=O)N1CCOC(C)(C#N)C1
a103787	1.5	C=CC(=O)NCC1(CNC(=O)C(=O)NCCC2CCOC2)CCC1
a211500	1.5	C=CC(=O)N(CC1CCCCC1)C1CCCNc2ccccc21
a137933	1.5	C=CC(=O)NC[C@@H](C)Nc1cc(Br)cnc1Br
a121467	1.5	C=CC(=O)N1CC(CN(C)C(C)c2ccncc2)OC2(CCC2)C1
a170802	1.5	C=CC(=O)N(CC(=O)N(CC)CC)C1CCN(c2cnccn2)CC1
a144778	1.5	C=CC(=O)NC[C@@H]1C[C@H](F)CN1c1nc(C)nc(C)c1Br
a154969	1.5	C=CC(=O)N[C@H]1C=C[C@@H](C(=O)Nc2cc(Cl)cc3nccnc23)C1
a148713	1.5	C=CC(=O)NC1(C(=O)N(CCC)c2ccc(Cl)c(Cl)c2)CCOCC1
a167901	1.5	C=CC(=O)N1CC[C@H]2[C@@H]1CCCN2Cc1cc(Cl)ccc1OC(F)F
g30056	1.5	C=CC(=O)N1CCN(CC(=O)Nc2oc(C)c(C(C)=O)c2C(=O)OCC)C(C(C)(C)C)C1
g23972	1.5	C=CC(=O)N1CCN(CCNC(=O)c2ccc(NS(=O)(=O)c3cccs3)cc2O)CC1C
g3104	1.5	C=CC(=O)N(CC1(c2ccccc2)CCN(Cc2ccccc2)CC1)C(CC)CCOC
g20854	1.5	C=CC(=O)N(C)CCC(C)(C)Nc1nc2c(c(NCC3CN(C(=O)OC)C3)n1)COCC2
g50698	1.5	C=CC(=O)NC(CCN(C)C(=O)Nc1ccc(S(=O)(=O)N2CCC(C)CC2)cc1)C(C)C
g9968	1.5	C=CC(=O)N(Cc1ccccc1NC)C1CCC(C)(NC(=O)OCc2ccccc2)CC1
g46567	1.5	C=CC(=O)NCc1ccc(C(=O)N2CCN(C(=O)c3ccc4ccccc4c3)CC2)cc1
g16988	1.5	C=CC(=O)N(C(C1CCCC1)C1CCCC1)C1(c2nnnn2CC2CCOC2)CCCC1
g25969	1.5	C=CC(=O)NC1(C(N)=O)CCN(C(=O)c2ccc(N3CCC(C)CC3)c([N+](=O)[O-])c2)CC1
g33972	1.5	C=CC(=O)N[C@H]1CCN(c2nc(-c3ccc(OC(F)F)cc3)nc3sc(C)c(C)c23)[C@H]1C
g21688	1.5	C=CC(=O)N[C@@H]1CCN(c2nc(C(=O)N3CCC(c4cccc(O)c4)C3)nc(C)c2C)C1
a8174	1.5	C=CC(=O)NC1CC2(C1)CC(C(=O)Nc1cccn3ccnc13)C2
g49180	1.5	C=CC(=O)N(C1CCN(Cc2cccc(Br)c2)CC1)C(C)c1ccc(-n2ccnc2)cc1
a75058	1.5	C=CC(=O)NC1CCCN(Cc2cn(CC(CC3CC3)OC)nn2)C1
a3720	1.5	C=CC(=O)NCC1(CN2CCCC3CCC(F)(F)CC32)CCC1
a210156	1.5	C=CC(=O)NCC(C)(C)C(=O)NNc1cc(OC)ccc1Br
a1523	1.5	C=CC(=O)N(C1CCN(c2cnccn2)CC1)C(C=C)C1CC1
a28509	1.5	C=CC(=O)NC[C@@H]1C[C@H](OC)CN1c1nc(C)nc2c1CCNC2
a167803	1.5	C=CC(=O)N(C)[C@H]1CC[C@@H](NC(CCC)c2ccc(Cl)c(Cl)c2)CC1
a74456	1.5	C=CC(=O)NCC1CN(C(=O)C(=O)NCC2(C)CC2(F)F)CC1(F)F
a93440	1.5	C=CC(=O)NC(c1cn(CC2CCCCN2C(C)C)nn1)C(C)(C)C
a80250	1.5	C=CC(=O)NC1CCN(C(=O)NCCC2(OC)CCC2)CC1CC
a58610	1.5	C=CC(=O)NCCS(=O)(=O)Nc1cc(C(F)(F)F)ccc1CC
a4216	1.5	C=CC(=O)NCC(C(=O)Nc1c(F)ccc2c1OCO2)C(C)C
a169997	1.5	C=CC(=O)N(Cc1cn(Cc2cscn2)nn1)C1(COC)CC1(C)C
a195510	1.5	C=CC(=O)N1CC(CC(=O)N[C@H]2C[C@H](CO)C2)OCC12CCOCC2
a75560	1.5	C=CC(=O)N[C@H]1CC[C@H](CN2CCC(c3cccc(CC)c3)C2)CC1
a183073	1.5	C=CC(=O)NC1CCC(c2cn(-c3ccc(OC(F)F)cc3)nn2)C1
a13225	1.5	C=CC(=O)N[C@H](CC(=O)Nc1cc(C(=O)OC)c[nH]c1=O)[C@@H](C)CC
a111648	1.5	C=CC(=O)NC(C(=O)N1CCc2c(cccc2C(F)(F)F)C1)C(C)C
a190982	1.5	C=CC(=O)NCC1CN(Cc2ccnc(Br)c2)CC12CC2
a194556	1.5	C=CC(=O)N1CC(C(=O)N2CC(C)(O)CO2)CC12CCOCC2
a181193	1.5	C=CC(=O)N(C)C(C)(C)C(=O)NNC(=O)c1ccnc(O)c1
a54850	1.5	C=CC(=O)N[C@H](C)c1ccc(-c2cnc3c(C#N)cnn3c2)cc1
a15566	1.5	C=CC(=O)NC1CC(NS(=O)(=O)CCn2nnc3ccccc32)C1
a151822	1.5	C=CC(=O)N1CCC(Nc2ccc(Cl)cc2SCCC(=O)OC)CC1
a169076	1.5	C=CC(=O)N1CCC(CNC(=O)Nc2ncc(COC)s2)C(F)(F)C1
a20321	1.5	C=CC(=O)N(Cc1ccnc(Br)c1O)C1(CN)CCC1
a53821	1.5	C=CC(=O)N1CCC(CC)(C(=O)N2CC3(CNC(=O)CO3)C2)CC1
g43206	1.5	C=CC(=O)NC1CCN(C(=O)c2ccc(-c3ccc(-c4ccccc4F)cc3)nn2)CC1
g63378	1.5	C=CC(=O)N[C@H]1CC[C@@H](n2cc(CN3CCN(c4ccc(C)c(C)c4)CC3C)nn2)CC1
g19958	1.5	C=CC(=O)N1CCN(c2cccc3sc(C(=O)NS(=O)(=O)CC4CCCOC4)cc23)CC1
g171	1.5	C=CC(=O)N1CCN(S(=O)(=O)c2cccc(C(=O)N3CC(=O)N4CCCCC4C3)c2)CC1
g7658	1.5	C=CC(=O)NC[C@H]1C[C@@H]2CC[C@H]1N2c1nc(-c2cnccn2)nc2sc3c(c12)CCCC3
g42038	1.5	C=CC(=O)N(CC(=O)Nc1ccccc1Oc1ccccc1)[C@]12CCCC[C@H]1NC(=O)C2
g42466	1.5	C=CC(=O)N(CC)CCCNc1nc(N(C)Cc2cc(Cl)ccc2Cl)c2cnn(C)c2n1
g53256	1.5	C=CC(=O)N1C[C@@H](C)N(Cc2cn(CCc3nc(-c4cccc(Cl)c4)no3)nn2)[C@@H](C)C1
g49234	1.5	C=CC(=O)N(C(C)c1ccc(OCc2nccn2C)cc1)C(C)(C)CCC1CCNCC1
g14670	1.5	C=CC(=O)N(C(CCO)c1ccccc1)C(C)(CCc1nccs1)c1nnnn1C(C)C
g28851	1.5	C=CC(=O)NCCc1cccc(-c2cn(-c3n[nH]c4cccc(-n5cccn5)c34)nn2)c1
g37288	1.5	C=CC(=O)NCc1ccc(-c2cccc(C(=O)N3C[C@H]4C[C@H](O)[C@@H]3[C@@H]4C(=O)OC)c2)cc1
g18245	1.5	C=CC(=O)NC1CN(C(=O)C(=O)N2CCCC(c3cc4ccccc4[nH]3)C2)CC(F)(F)C1
g50458	1.5	C=CC(=O)N1CCC(N2CC(C(=O)Nc3cc(S(=O)(=O)N(C)C)ccc3C)CC2=O)CC1
g62414	1.5	C=CC(=O)N1CCC(OCc2cn(-c3[nH]nc(C)c3-c3ccc4c(c3)OCO4)nn2)CC1
g4384	1.5	C=CC(=O)N(C1CCOC2(CC(NC(=O)OC(C)(C)C)C2)C1)C1CCCc2c1cnn2C
g9202	1.5	C=CC(=O)N1CCCC1(Cc1cn(CC(=O)N2CCCC(C(F)(F)F)C2)nn1)C(=O)OC
g15125	1.5	C=CC(=O)NCC(=O)N1[C@H](C(=O)Nc2cc(C(=O)NC)ccc2OC)C[C@@H]2CCCC[C@@H]21
g46489	1.5	C=CC(=O)N(C(C)C(=O)N(C)C1CC(NC(=O)c2ncnc3nc[nH]c23)C1)C(C)(C)CC
g43300	1.5	C=CC(=O)N[C@H]1CCC[C@H]1Cn1cc(CN2C[C@@H]3C[C@]3(CNC(=O)OC(C)(C)C)C2)nn1
a92025	1.5	C=CC(=O)NCCC(C)(C)NCc1ccnc(Cl)c1Cl
a187661	1.5	C=CC(=O)N1CCC(Nc2ccc3scc(Br)c3c2)CC1C
a93323	1.5	C=CC(=O)N(C/C=C/Br)C(c1nnnn1CC)C1CC1
a136749	1.5	C=CC(=O)NC1CCCC1CNC(=O)NCC(=O)N1CCCCC1
a35180	1.5	C=CC(=O)N1CC(CCC(=O)N2CC(C(C)(C)C)C2)CC1C(=O)OC
a139107	1.5	C=CC(=O)N1CCC2(CC1)CC(S(=O)(=O)NOC1CC3CCC1C3)C2
g55771	1.5	C=CC(=O)N(CCS(=O)(=O)Nc1ccnc(Br)c1)Cc1ccc(Oc2ccccc2)cc1
g50549	1.5	C=CC(=O)N1CCc2c(c(C3NC(=O)N(CC)C(CC(=O)OC)=C3C(=O)OC)nn2C)C1
g5174	1.5	C=CC(=O)N(C)C1CCN(C(=O)Nc2ccc(OCc3cccc(Br)c3)c(C(N)=O)c2)C1
g21543	1.5	C=CC(=O)N(CC(C)(C)C(F)(F)CC)C(C)(CC1CCC(=O)N1)c1nnnn1C1(C)CC1
g12487	1.5	C=CC(=O)NC(C(=O)N1CC[C@H]1c1ccccc1)c1c(C)nn(-c2ccc(F)cc2)c1C
g13052	1.5	C=CC(=O)N(C(c1cnn(C(C)(C)C)c1)c1nnnn1CC)[C@H](CC)c1ccccc1F
g19084	1.5	C=CC(=O)NC1(c2cn(CCCOc3ccc(Cl)cc3)nn2)CC(Cc2ccccc2)C1
g31857	1.5	C=CC(=O)NCC1(Cn2cc(CN(C)C3(CNC(=O)OC(C)(C)C)CC3)nn2)CC1(F)F
g22474	1.5	C=CC(=O)N(C1CCN(c2ccccc2Br)C1)C(C)c1ccc(N2CCN(C)CC2)cc1
g7184	1.5	C=CC(=O)N1CCN(S(=O)(=O)c2ccc(C(=O)NC3C(C)(C)C(OC)C3(C)C)cc2)CC1
g25690	1.5	C=CC(=O)N(C1CNC(=O)C1(C)C)C1(c2nnnn2C2CC(C(=O)OC)C2)CCOCC1
g42167	1.5	C=CC(=O)N(C(CC(C)C)c1nnnn1Cc1nnn(C)n1)[C@H]1CCCC[C@H]1C(=O)NC
g5692	1.5	C=CC(=O)N(CCC(=O)NC(=O)NC12CC3CC(CC(C3)C1)C2)CC12CCC(CC1)OC2
g12432	1.5	C=CC(=O)N(C1CCNC(=O)C1)C1CN(C(=O)OC(C)(C)C)CCC1c1ccc(Br)cc1
g29448	1.5	C=CC(=O)N[C@@H](C(=O)N(C)c1ccc(N2CCOCC2)cc1)[C@H](C)OCc1ccccc1
a48881	1.5	C=CC(=O)NC1CC2(C1)CC(Nc1ccc(Cl)cc1CO)C2
g53603	1.5	C=CC(=O)N[C@H](Cc1c(OC)cc(OC)cc1OC)C(=O)N1CC(C2CC(=O)NC2=O)C1
g40935	1.5	C=CC(=O)NC(CC(=O)N1CC(n2cnc3cccnc32)C1)c1ccccc1C(F)(F)F
g44663	1.5	C=CC(=O)N(C1CCC1)[C@H]1C[C@H](Nc2nc(N3CC4CCC4(C)C3)c3c(ncn3C)n2)C1
g20874	1.5	C=CC(=O)N[C@H]1CCCN(C(=O)[C@H]2CN(Cc3ccccc3)C[C@@H]2c2cnn(C)c2)[C@@H]1C
g59328	1.5	C=CC(=O)N1CCC(CCCC(=O)N(C)C(C)CN(C)C(C)=O)(NC(=O)C(F)(F)F)CC1
g20701	1.5	C=CC(=O)N1CCC(CC(N)=O)(Nc2nc(NCC3CC(CC)C3)c3ncsc3n2)CC1
g34643	1.5	C=CC(=O)N(CC(CCC(=O)O)C(F)(F)F)C1CCCC(CCNC(=O)OC(C)(C)C)C1
a96048	1.5	C=CC(=O)N(C1CCNC(C)(C)C1)C(C)c1cc(OC)ncc1F
g59278	1.5	C=CC(=O)N(Cc1ccc(-c2ccc(Cl)cc2[N+](=O)[O-])o1)C1CCC2(CCNC2=O)CC1
g30493	1.5	C=CC(=O)N(CCCCCC(=O)N1CCC(NC(=O)c2ccccc2C)CC1)C(C)(C)C
g48921	1.5	C=CC(=O)N(CCC(C(F)(F)F)C(F)(F)F)C1C2CCC1CC(NC(=O)OC(C)(C)C)C2
g3609	1.5	C=CC(=O)NCCOc1ccc(NC(=O)c2ccc(NS(=O)(=O)c3cccs3)cc2)cc1
g41658	1.5	C=CC(=O)N(C1CCCCC1)C1(C(=O)Nc2cc(F)cc(CO)c2)Cc2ccccc2C1
a98234	1.5	C=CC(=O)N1CCO[C@@H](C)[C@@H]1C(=O)NNc1cc(F)c(F)cc1F
a9727	1.5	C=CC(=O)N1C2CCC1(C(=O)N1CCN(C3CCSC3)CC1)CC2
a97868	1.5	C=CC(=O)NC1CC2(C1)CC(C(=O)NNc1ccc(Cl)c(C)n1)C2
a200660	1.5	C=CC(=O)NC(CO)c1ccc(-c2c(C)nnn2C)cc1C(F)(F)F
a190916	1.5	C=CC(=O)NC(C(=O)Nc1ncc(CCOC)s1)C(C)C
a187807	1.5	C=CC(=O)NCc1snnc1C(=O)NC(C(N)=O)C(F)(F)F
a211854	1.5	C=CC(=O)NCC1(NC2CCN(CC3CCCCC3)CC2)CCOC1
a179401	1.5	C=CC(=O)N(C1CCC(C(C)(C)CC)CC1)C(C)(C)CCN
a24673	1.5	C=CC(=O)N(CCCC(=O)NC(N)=O)C(C)C(C)C(=O)OCC
a63867	1.5	C=CC(=O)NC(C)(C)CN1CCc2ccc(O)c(Br)c2C1
d1066	1.51	C=CC(=O)NC1CCN(c2ccnc(N3CCC(c4ccc(N)cc4)CC3)n2)C1
d56124	1.51	C=CC(=O)N1CC(C)C(Nc2nc3c(c(NCCSCC)n2)COCC3)C(C)C1
d1464	1.51	C=CC(=O)N[C@@H]1[C@H](Cn2cc(CN3Cc4ccc(C)cc4CC3C)nn2)C1(C)C
d70270	1.51	C=CC(=O)NC1(C(=O)N2CCC(Cc3ccnc4ccccc34)C2)CCCCC1
d63236	1.51	C=CC(=O)NCC(C)(C)Cn1cc(CN2CCS(=O)CC2c2cnn(C)c2)nn1
d6753	1.51	C=CC(=O)NC[C@]12CCC[C@H]1CN(C(=O)C(=O)NCc1nn(C)c3c1CCC3)C2
d64511	1.51	C=CC(=O)NC12CC3CC(CC(CC(=O)NCCC4CCCC(C)(C)O4)(C3)C1)C2
d4321	1.51	C=CC(=O)N(C1CC1)C(CCNC(=O)Nc1nccc2ccccc12)C(F)(F)F
d63944	1.51	C=CC(=O)NCC(C)(CO)Cc1cn(CC2CCN(c3ccccc3)CC2)nn1
d42738	1.51	C=CC(=O)NC1CN(Cc2nc3c(c(=O)[nH]c(=O)n3CCCC)n2C)C(C)(C)C1
d35578	1.51	C=CC(=O)N1CCCC(n2cc(CN3CCC(Oc4cccnc4)CC3)nn2)C1
d22142	1.51	C=CC(=O)NCC1(F)CCN(c2nc(-c3cccnc3)nc3ccccc23)CC1
d39264	1.51	C=CC(=O)NC1(C(=O)N2CCSC(Cc3ccccc3)C2)CC(OCC)C1(C)C
d63978	1.51	C=CC(=O)N1CCOC(CCNCc2ccccc2Oc2ccc(Br)cc2F)C1
d36345	1.51	C=CC(=O)NC12CC3CC(C1)CC(c1nc(Cc4ccc(F)cc4Cl)no1)(C3)C2
d18188	1.51	C=CC(=O)NC(CCc1cn(CC(F)=C2CCCCCC2)nn1)c1ccccc1
d71113	1.51	C=CC(=O)N(Cc1ccc([Si](C)(C)C)cc1)C1CCC(c2ccc(O)cc2)CC1
d39177	1.51	C=CC(=O)N[C@H](Cc1ccc(Cl)cc1Cl)C(=O)N1CCc2c(CO)cc(Br)cc21
d21789	1.51	C=CC(=O)NC1(c2noc(-c3cccc(S(=O)(=O)N(CC)CC)c3)n2)CCCC1
d31619	1.51	C=CC(=O)NCC1(C2CCOCC2)CCN(C(=O)C(=O)N2CC[C@H]3[C@H](O)C[C@H]32)C1
d11254	1.51	C=CC(=O)NC[C@]12CCC[C@H]1CN(C(=O)C(=O)N(CC1CCCCC1)C1CC1)C2
d1924	1.51	C=CC(=O)N1CCCC(Sc2c(C(=O)OCC)cnc3cc4c(cc23)OCO4)C1
d23404	1.51	C=CC(=O)NC(CNC(=O)c1cc(S(=O)(=O)N2CCOCC2)ccc1Cl)C(C)C
d51034	1.51	C=CC(=O)N(CCCNc1nc(N)nc(N[C@@H]2[C@H]3CCC(F)(F)[C@H]32)n1)CCOC
d37319	1.51	C=CC(=O)N1C2CCC1CC(n1cc(CN3C4CCC3CC(CCF)C4)nn1)C2
d70758	1.51	C=CC(=O)N1CC(C)(C)N(Cc2cc(=O)oc3cc(C)c(C(C)C)cc23)CC1C
d36764	1.51	C=CC(=O)NC1CCN(C(=O)C(=O)N(C)CCCCCCCCCCC)CC1C
d12940	1.51	C=CC(=O)NCCCCn1cc(-c2cccc(NCc3cccc(Br)c3)c2)nn1
d78073	1.51	C=CC(=O)N(CC1CC(C)(C)OC(C)(C)C1)C1(c2nnnn2C)C[C@H]2C=CC[C@H]21
d723	1.51	C=CC(=O)NCCCCc1nc(-c2ccc(N3CCN(CC)CC3)c(F)c2)no1
d75384	1.51	C=CC(=O)NC1CCN(S(=O)(=O)c2ccc(-c3c[nH]c4ncccc34)cc2)CC1
d27694	1.51	C=CC(=O)N(C1CC(SC)(C(=O)OC)C1)C1(c2nnnn2CC(F)F)CCCC1
d49573	1.51	C=CC(=O)N1CCCC1c1ccc(-c2cc(F)ccc2OCC2CCCO2)cc1
d57493	1.51	C=CC(=O)N(Cc1cccc2ccccc12)C1CCN(S(=O)(=O)CC(C)C)CC1
d34144	1.51	C=CC(=O)N(CC(CC)OC)C(c1nnnn1-c1ccc2c(c1)CCC2)C(C)C
d39512	1.51	C=CC(=O)NC[C@@H]1C[C@H](C(C)C)CCN1c1ncnc2sc3c(c12)CCC(C)C3
d19280	1.51	C=CC(=O)N(CCSCC(C)C)CC1CC(NC(=O)OC(C)(C)C)(C(=O)OC)C1
d6121	1.51	C=CCCCC(C)N(C(=O)C=C)C1CCCCN(C(=O)c2ccc(F)cc2)C1=O
d40944	1.51	C=CC(=O)N(C(C)(C)C)C(C)(C)c1cn(CCOC(CC)c2ccccc2)nn1
d52073	1.51	C=CC(=O)N(Cc1nn(C)cc1S(N)(=O)=O)C(CCCC)c1nnnn1C(C)C
d59109	1.51	C=CC(=O)N(CC(=O)Nc1cccc(Cl)c1C)Cc1cccc2c1OC(C)(C)C2
d7499	1.51	C=CC(=O)NC[C@H](C)CNc1nc(-c2cnccn2)nc2sc3c(c12)CCCC3
d69639	1.51	C=CC(=O)N(C1c2ccccc2CC1C)C(CC)(CC)c1nnnn1CCOC
d42095	1.51	C=CC(=O)N1CC(CNc2c(C#N)cnc3c(F)ccc(Cl)c23)OC2(CCC2)C1
d6559	1.51	C=CC(=O)NC12CC3(C)CC(C)(C1)CC(C(=O)NNc1cc(C)nc(C)c1)(C3)C2
d37599	1.51	C=CC(=O)NCC1(C(F)(F)F)CCN(C(=O)C(=O)N2CCOC(C3CC3)CC2)C1
d30852	1.51	C=CC(=O)NC(CCc1ccncc1)C(=O)NOCc1ccc(C(F)(F)F)cc1
d10310	1.51	C=CC(=O)NC12COCC(CN(C(=O)C(=O)NCCOCCC3CC3)C1)C2(F)F
d45229	1.51	C=CC(=O)N1CCc2cccc(CNC(C)C3CCCC3c3ccccc3)c2C1
d69558	1.51	C=CC(=O)N(Cc1nc(CSC)no1)C(c1nnnn1CC(F)F)C(C)C1CC1
d633	1.51	C=CC(=O)N1CCC(NC(=O)NCCCc2cccc(Cl)c2)CC12CCCCC2
d4451	1.51	C=CC(=O)NC1(C(=O)Nc2ccccc2CC#N)CCC(c2ccccc2)CC1
d25022	1.51	C=CC(=O)N(CCCC(F)F)C(c1cccc(OC)c1)c1nnnn1C(C)CC
d18976	1.51	C=CC(=O)N(CC(C)(O)C(F)(F)F)C1CCN(c2ccc(C(C)(C)C)cc2)CC1
d34449	1.51	C=CC(=O)NCC(Cc1ccc(Cl)cc1)C(=O)NNc1nc(C)ccc1[N+](=O)[O-]
d53288	1.51	C=CC(=O)N1CCN(CCc2cn([C@H]3C[C@@H](COc4ccccc4)C3)nn2)CC1
d35099	1.51	C=CC(=O)N(C(C)c1ccc(N2CCN(C)CC2)cc1)C1CCCCCC1(C)C
d44689	1.51	C=CC(=O)NCC(C)(C)Cn1cc(CN2[C@H]3CC[C@H](CC3)[C@H]2C(=O)OCC)nn1
d704	1.51	C=CC(=O)NC12CC3CC(CC(CNC(=O)C(=O)NCCOCC4CC4)(C3)C1)C2
d65925	1.51	C=CC(=O)NCC1(c2ccc(C(=O)N[C@H]3CCC[C@@H](C(F)(F)F)C3)cn2)CCC1
d67526	1.51	C=CC(=O)N(CCc1noc(=O)n1C)Cc1ccc(-c2ccccc2[N+](=O)[O-])s1
d6105	1.51	C=CCC(CC)N(Cc1cn(-c2cc(C(F)(F)F)cnc2C#N)nn1)C(=O)C=C
d22035	1.51	C=CC(=O)NC1C2CCCC1CC(C(=O)NS(=O)(=O)c1cc(OC)ccc1C)C2
d67631	1.51	C=CC(=O)N[C@H]1C[C@@](C(=O)N2CC(C#N)(S(C)(=O)=O)C2)(c2cc(C)cc(F)c2)C1
d8753	1.51	C=CC(=O)N(C(c1nnnn1CC1CC1)C(C)C)C1C(=O)NCC12CCOCC2
d57803	1.51	C=CC(=O)NCCC(C)(C)NC1CCN(Cc2ccccc2)c2ccccc2C1
d24777	1.51	C=CC(=O)NC(Cc1cccc(C(F)(F)F)c1F)C(=O)Nn1cc([N+](=O)[O-])cn1
d41020	1.51	C=CC(=O)NC12CC3(C)CC(C)(C1)CC(C(=O)N1CCC(CC)(OC)CC1)(C3)C2
d34430	1.51	C=CC(=O)NC12CC3(C)CC(C)(C1)CC(C(=O)Nc1cc(CSC)ccn1)(C3)C2
d40498	1.51	C=CC(=O)N1CCCC(OCc2cn(C3CCC(N4CCCC4=O)CC3)nn2)C1
d3644	1.51	C=CC(=O)N(C1CCN(C2CCNCC2)CC1)C1CCC(C)CC1n1cncn1
d12779	1.51	C=CC(=O)NCC1(O)CCN(C(C)C(=O)Nc2ccc(N3CCOCC3)cc2)C1
d35621	1.51	C=CC(=O)N1CCN(Cc2ccc(-c3ccc(OC4CCCCC4)cc3)s2)CC1
d37017	1.51	C=CC(=O)N1CCC(Nc2ccccc2)(C(=O)Nn2cnc3ccccc32)CC1
d34697	1.51	C=CC(=O)N[C@H]1CCCN(c2ncnc3c2c(C)c(C)n3Cc2ccccc2)C1
d20328	1.51	C=CC(=O)N(C1(CCOC)CC1)C(C)(CSc1nncs1)c1nnnn1C(C)C
d54614	1.51	C=CC(=O)NC1CCCN(c2cncc(-c3ccc(S(F)(F)(F)(F)F)cc3)n2)C1
d6082	1.51	C=CC(=O)N(CCC(C)(C)CO)C(C)c1ccc(-n2cnc3ccccc32)cc1
d44116	1.51	C=CC(=O)NC(C)C1CCN(C(=O)C(=O)N2CCCC(OC)(C(=O)OC)C2)CC1
d75612	1.51	C=CC(=O)N(C1CCN(C(C)=O)C1)C(CC(C)C)c1nnnn1CCCCCC
d930	1.51	C=CC(=O)N(C1CCC2(CC1)C(=O)Nc1ncc(Br)cc12)C(C)(C(N)=O)C(C)C
d48679	1.51	C=CC(=O)N1CCN(C(=O)Nc2cc(C3(C)CCCCC3)on2)CC1C(C)(C)C
d58775	1.51	C=CC(=O)N(C1CCSc2ccccc21)C1(c2nnnn2CCCF)CCCC1
d35333	1.51	C=CC(=O)N1CCC(Oc2ccc(C(=O)NC3CC4(CCC4)C34CCC4)cc2)C1
d55068	1.51	C=CC(=O)N(Cc1ccccc1)Cc1cn(-c2ccc(O)cc2OCCC)nn1
d71586	1.51	C=CC(=O)N(Cc1ccc(C(C)(C)C)o1)C1CCN(c2ccc(Cl)cc2Cl)C1=O
d67550	1.51	C=CC(=O)NCC1(c2ccc(C(=O)Nc3cc(F)cc(C(C)C)c3)cn2)CCC1
d64130	1.51	C=CC(=O)N1CCOc2cc(C(=O)N3CCN(C(=O)C(C)OC)CC3)ccc2C1
d17181	1.51	C=CC(=O)N(C1CCCN(c2cccc(C(F)(F)F)c2)C1)C(C)c1ccccn1
d47842	1.51	C=CC(=O)N(CC(=O)Nc1ccccc1I)C(CC)c1ccccc1OC(F)F
d31954	1.51	C=CC(=O)N1CCCc2ccc(NC(=O)C(=O)N3CCOC(C4CC4)C3)cc2C1
d15486	1.51	C=CC(=O)N1CCC(C(=O)NS(=O)(=O)C2C[C@H]3CC[C@@H]2C3)(c2ccccc2)CC1
d9396	1.51	C=CCN(C(=O)C=C)C(c1ccc(-n2ccnc2)c(F)c1)c1nnnn1C(C)C
d51152	1.51	C=CC(=O)N(C(C)c1ccc(N2CCOCC2)c(F)c1)C1CCCc2[nH]ccc21
d9544	1.51	C=CC(=O)NC(C(=O)Nc1cccc2c1CCCC2)C12CC3CC(CC(C3)C1)C2
d56755	1.51	C=CC(=O)N1CCc2ccccc2C1c1nc(-c2cccc(C(=O)OC)c2)no1
d77618	1.51	C=CC(=O)N[C@H](COCc1ccccc1)c1nc(-c2ccn3cncc3c2)no1
d7724	1.51	C=CCC(CC(F)F)N(CCCc1nc(-c2ccc(C)c(F)c2)no1)C(=O)C=C
d62570	1.51	C=CC(=O)N1CC2(Cn3cc(-c4ccc(OCC(=O)O)c(OC)c4)nn3)CC1C2
d46970	1.51	C=CC(=O)NC1CN(C(=O)Nc2ncccc2N2CCCC2)CCC1C(F)(F)F
c73761	1.51	C=CC(=O)N1CCN(c2nc(C)nc3sc(C(=O)OC)c(C)c23)CC12COC2
g9767	1.51	C=CC(=O)NCC(Cc1cccnc1)CN(C)CCCc1cc(-c2cccc(F)c2)n[nH]1
c62601	1.51	C=CC(=O)NCC1CN(c2c([N+](=O)[O-])cc(C(F)(F)F)cc2[N+](=O)[O-])C1(C)C
c56934	1.51	C=CC(=O)N(C1CC1)C1(C(=O)Nc2ccc(C3=NNC(=O)CO3)cc2)CCC1
c27132	1.51	C=CC(=O)NCC(Cc1ccc(C)cc1)C(=O)N1[C@H](C)c2ccccc2[C@H]1C
c18433	1.51	C=CC(=O)NC(C)(CC)c1cn(-c2cc(C(F)(F)F)ccc2C(F)(F)F)nn1
c10778	1.51	C=CC(=O)N1C[C@@H](Oc2ccncc2)C[C@H]1C(=O)Nc1cn(CCCC)nn1
c16583	1.51	C=CC(=O)NCC1CCC2(CO1)CC(CN1C[C@H](OC)C[C@H]1c1nnc[nH]1)C2
c38674	1.51	C=CC(=O)N(C(c1ccc([N+](=O)[O-])cc1)c1nnnn1CC(F)F)[C@@H]1C[C@@H]1F
c12678	1.51	C=CC(=O)N(C1CCCC(n2ccnc2)C1)C1C2CCC3C(C2)C31C(=O)OC
c40370	1.51	C=CC(=O)N(CC(C)(C(=O)O)S(C)(=O)=O)C1CCC(c2ccc(O)cc2)CC1
c9633	1.51	C=CC(=O)NCC1(Cn2cc(CN3CCC(C#N)(CC)CC3)nn2)CC1(F)F
c11773	1.51	C=CC(=O)NCC1(C(F)(F)F)CCN(C(=O)C(=O)NCc2cc(CC)on2)C1
c21242	1.51	C=CC(=O)N1CC(NCc2cc3c(cc2OCCOC)OCO3)CC12CCC2
c1133	1.51	C=CC(=O)N(CC1CCCCC(F)(F)C1)C(C)c1ccc(-n2ccnc2)cc1
c23200	1.51	C=CCOc1c(Br)cc(CNCCN2CCC(NC(=O)C=C)CC2)cc1OC
c3711	1.51	C=CC(=O)N[C@H]1CCCN(C(=O)C(=O)N2CCN(c3cncc(Br)c3)CC2)C1
c26477	1.51	C=CC(=O)N(C1CCN(c2cccc([N+](=O)[O-])c2)C1=O)C1(C)CCCC1(F)F
c73763	1.51	C=CC(=O)NCc1nc(C(=O)Nc2ccc(CN(C(C)=O)C(C)C)cc2)cs1
c71315	1.51	C=CC(=O)N(CC1CC2(CCN2C(=O)OC(C)(C)C)C(=O)O1)C(C)(CC)CC
c19585	1.51	C=CC(=O)N(C1CCN(c2cnccn2)CC1)C(c1ccco1)c1ccco1
c33700	1.51	C=CC(=O)NCCCONC(=O)[C@H](Cc1c[nH]cn1)NC(=O)C1CCCCC1
c24931	1.51	C=CC(=O)N(CC)C1CCCC(Nc2cc(NC3CCN(C)CC3)ncn2)C1
c48028	1.51	C=CC(=O)N1CCCN(C(C)c2cn(-c3c[nH]nc3OCC(F)F)nn2)CC1
c36724	1.51	C=CC(=O)N1CCC(C(C(=O)NC2(C)CCCCC2)c2ccc(C)cc2)CC1
c33231	1.51	C=CC(=O)N(C1CCOCC1)C(C(=O)Nc1ccc(F)c(C(C)=O)c1)C(C)C
c39071	1.51	C=CC(=O)NCC(Cc1cccnc1)CN(Cc1ccccc1C)C(C)CC
c51957	1.51	C=CC(=O)N(CC=CC(C)NC(=O)OC(C)(C)C)C1CCCC1C(=O)OCC
c25874	1.51	C=CCNC(=O)c1cccc(-c2noc(C[C@H](CC(C)C)NC(=O)C=C)n2)c1
c458	1.51	C=CC(=O)N1CCCC(CNc2nc(C)nc3sc(C(=O)OC)c(C)c23)CC1
c78626	1.51	C=CC(=O)NCCOCc1cn(-c2ccc3c(c2)OC2(CCCCC2)O3)nn1
c72916	1.51	C=CC(=O)N1CCC2(CC1)C(=O)NCCN2C(=O)C(=O)NC1CC2CCC1C2
c67366	1.51	C=CC(=O)N1C2CCC1CC(Nc1ccc(N3CCN(C)CC3)cc1OC)C2
c21668	1.51	C=CC(=O)N(C1CCN(c2ccc(F)c(Cl)c2)C1=O)C1(C)CCS(=N)(=O)CC1
c23143	1.51	C=CC(=O)N1CCC(Nc2ccccc2)(C(=O)NNC(=O)c2cnsn2)CC1
c65152	1.51	C=CC(=O)NC12CCC(CN(C(=O)C(=O)NC(C)(C)c3ccc(Br)nc3)C1)C2
c59520	1.51	C=CC(=O)NC1CC(C(C)NC(=O)c2ccc(N3CCCC3)c([N+](=O)[O-])c2)C1
c35068	1.51	C=CC(=O)N(Cc1ccc(-c2ccc([N+](=O)[O-])cc2)s1)C1(CN(C)C)CCC1
c37052	1.51	C=CC(=O)NC1CCN(S(=O)(=O)c2ccc(-c3cc(C)nn3CC)cc2)CC1
c68108	1.51	C=CC(=O)NC1CC12CC(Nc1nnc(-c3ccccc3)cc1C(F)(F)F)C2
c58751	1.51	C=CC(=O)NC(C)c1ccc(C=C2CCN(C(=O)OC(C)(C)C)CC2)cc1F
c24033	1.51	C=CC(=O)NCCNC(=O)CCNC(=O)c1cccc(Oc2ccccc2)c1
c43094	1.51	C=CC(=O)NC1CC2(CCN2c2nc(-c3cccnc3)nc3ccccc23)C1
c78256	1.51	C=CC(=O)N1CCC(O)(Cn2cc(CN(C)CC(O)c3cccs3)nn2)CC1
c36346	1.51	C=CC(=O)N(CCC(CC(C)(C)C)NC(=O)OC(C)(C)C)C1CCCC1CC
c76095	1.51	C=CC(=O)NCC1(NS(=O)(=O)CC2CCC3(CC2)CC(OC)C3)CCCCC1
c79311	1.51	C=CC(=O)N1CCC(N(c2nc(-c3cccnc3)nc3c2CCC3)C2CC2)C1
c52228	1.51	C=CC(=O)NC1CCC2(CC1)CC2c1cccc2cn(C3CCCCO3)nc12
c65474	1.51	C=CC(=O)N(C)C1(C(N)=O)CCN(c2nccc(N3CCC=C(C)C3)n2)CC1
c12105	1.51	C=CC(=O)NC1CCN(Cc2cccc(-c3ccc(OC)c(F)c3Cl)c2)CC1
c4302	1.51	C=CC(=O)NC1CCN(C(=O)C(=O)N2CCn3nc4c(c3C2)CCCC4)CC1
c5594	1.51	C=CC(=O)N(CC(=O)N(Cc1ccccc1)C(C)(C)C)C(C)c1cc(C)no1
c15118	1.51	C=CC(=O)N1CCC(C(=O)Nc2ccc3nsnc3c2C)(c2ccccc2)C1
c30518	1.51	C=CCn1nnnc1C(N(C(=O)C=C)C1CC(CS(C)(=O)=O)C1)C1(CC)CC1
c29965	1.51	C=CC(=O)N(C1CCCN(c2ccc(F)cc2C)C1=O)[C@H]1C[C@@H](CO)[C@@H]2C[C@@H]21
c47249	1.51	C=CC(=O)NC1CCN(CC(=O)N2CCC(CSc3nc(C)cs3)CC2)CC1
c36297	1.51	C=CC(=O)N1CCN(c2cccc3sc(-c4ccc(OC)c(O)c4)cc23)CC1
c32580	1.51	C=CC(=O)N1C[C@@H](C(F)(F)F)C[C@H]1C(=O)Nc1cc(-c2n[nH]c(C)n2)ccn1
c45889	1.51	C=CC(=O)NCC(CO)Cc1cccc(-c2ccc(C3CC3(F)F)cc2)c1C
c15641	1.51	C=CC(=O)N(CCCNS(=O)(=O)C1CC1)C1(c2nnnn2C)CC2COC1C2
c18132	1.51	C=CC(=O)N1C2COCC1CC(Nc1cccc3c1CN(C(C)C(C)C)C3)C2
c73713	1.51	C=CC(=O)NCC1(C(F)(F)F)CCN(C(=O)C(=O)N(C)Cc2cn(C)cn2)C1
c64258	1.51	C=CC(=O)NC1(C(=O)Nc2ccc(C3CC(=O)NC(=O)N3)cc2)CCCCC1
c48945	1.51	C=CCC1(C(=O)NS(=O)(=O)C(C)c2ccc(Cl)cc2Cl)CCCN1C(=O)C=C
c3006	1.51	C=CC(=O)N[C@H]1CC[C@H](c2ccc(NCc3c(Cl)nc(N=[N+]=[N-])n3C)cc2)C1
c38133	1.51	C=CC(=O)N1CCC(C(C(=O)N[C@@H](CO)CC(C)C)c2cccc(C)c2)CC1
c80142	1.51	C=CC(=O)N(C1CCCc2ncc(C(F)(F)F)cc21)[C@@H]1C[C@H]1C1CCNCC1
c8294	1.51	C=CC(=O)N1CCCc2ccc(NC(=O)C(=O)NCc3sccc3Cl)cc2C1
c70461	1.51	C=CC(=O)NC(C)(c1cn(CC2CC(OC)(OC)CO2)nn1)C1CC(F)(F)C1
c79267	1.51	C=CC(=O)N1CCc2ccsc2C1(C)C(=O)N(C)Cc1cccc(C(=O)O)c1
c11229	1.51	C=CC(=O)N(C)CC1CCN(C(=O)Nc2cccc(-c3ncn(C)n3)c2)CC1
c29770	1.51	C=CC(=O)N(C1CCC2(C(=O)O)CCCCCC2C1)C1CC2CC1CC2OC
c31077	1.51	C=CC(=O)N(CCc1cn(C(CCC)Cc2ccccc2)nn1)CC(C)(C)C
c9175	1.51	C=CC(=O)N(CC)C1(C(N)=O)CCN(c2nccc(NC3CC=CC3)n2)CC1
c79659	1.51	C=CC(=O)NC[C@H](Cc1nc(Cc2ccccc2OC(F)F)no1)CC(C)C
c52963	1.51	C=CC(=O)NC1(c2noc(-c3cccc(S(=O)(=O)N(CC)CC)c3)n2)CCC1
c15775	1.51	C=CC(=O)NCC1CCN(c2nc(C)nc3sc(C(=O)OC)c(C)c23)CC1C
g4051	1.51	C=CC(=O)N1CCN(CCN2CCN(C(=O)C(=O)N3CCc4nccn4CC3)CC2)CC1
g59125	1.51	C=CC(=O)N(CCCn1cnc2c(N)ncnc21)C(c1ccc(CCCC)cc1)C(C)C
g63750	1.51	C=CC(=O)NC1(c2ccccc2)CCN(C(=O)Nc2ccc(N3CCCC3)nc2C)CC1
g40283	1.51	C=CC(=O)NC1CN(c2nc(-c3cccnc3)nc3sc(C)c(C)c23)CC12CCOCC2
g51868	1.51	C=CC(=O)N1C[C@@H](Oc2ccncc2)C[C@H]1C(=O)Nc1ccc(CS(=O)(=O)C(C)C)cc1
g46474	1.51	C=CC(=O)N(C(c1nnnn1C1CCCC1)C(C)C)[C@]1(C)C[C@H](NC(=O)OC(C)(C)C)C1
g13679	1.51	C=CC(=O)NCC#CCNC(=O)C(=O)Nc1ccc(Oc2ccccc2)cc1C(F)(F)F
g30849	1.51	C=CC(=O)N(CCCS(=O)(=O)N(C)C)C(c1nnnn1-c1ccc(OC)cc1C)C(C)C
g38415	1.51	C=CC(=O)N(C(CCNC(=O)OC(C)(C)C)C1CCCCC1)C(C1CC1)C(O)C(F)(F)F
g60978	1.51	C=CC(=O)N(Cc1ccccc1)C1(C(=O)Nc2cc(C(N)=O)cc(F)c2C)CCOCC1
g17413	1.51	C=CC(=O)N(C(CNC(=O)c1ccc([N+](=O)[O-])cc1)C(C)C)C12CC3CC(CC(C3)C1)C2
g57310	1.51	C=CC(=O)N(CCCCNS(C)(=O)=O)C(c1ccco1)c1nnnn1-c1ccccc1C
g11157	1.51	C=CC(=O)NC1CCCC12CN(C(=O)c1ccccc1Nc1cccc(C(F)(F)F)c1)C2
g8485	1.51	C=CC(=O)N(C(C)c1ccccc1)C1(CNC(=O)NCC2CC(=O)NC2=O)CCOCC1
g2090	1.51	C=CC(=O)N(CC(O)COc1cccc(Cl)c1Cl)C1CCN(Cc2ccccn2)CC1C
g6621	1.51	C=CC(=O)N(C1CCC(C(C)(C)CC)CC1)C1CCN(c2cc(Br)cc(C(=O)O)c2)C1=O
g10254	1.51	C=CC(=O)N1CCC(O)(Cn2cc(CN3CCCCC3Cc3ccc(F)cc3)nn2)CC1
g27996	1.51	C=CC(=O)N(C(C)C)C1CCN(c2nc(N3CCC(F)(F)C3)c3c(n2)c(C)nn3C)CC1
g15275	1.51	C=CC(=O)N(Cc1cccc([N+](=O)[O-])c1)C(Cc1ccccc1)C(=O)N1CCN(C)CC1
g59265	1.51	C=CC(=O)N(Cc1ccc(O)cc1)C1CC2CCC1CC2NC(=O)OCc1ccccc1
g48203	1.51	C=CC(=O)NC1CC(NCc2ccccc2P(c2ccccc2)c2ccccc2)C1(C)C
g48137	1.51	C=CC(=O)N(C(C)C(=O)N1CCn2ncc(CNC(=O)CCC(N)=O)c2C1)C(C)(C)CC
g9019	1.51	C=CC(=O)N1CCC(Nc2c(C(=O)OCC)cnc3c(OC)cc(OC)cc23)CC1(C)C
g56082	1.51	C=CC(=O)N(CC)CCn1cc(CN(C)C2(C(=O)OC)CN(C(=O)OC(C)(C)C)C2)nn1
g25511	1.51	C=CC(=O)NC1CCC12CCN(C(=O)C(=O)N1CCN(CC(=O)NCC(C)C)CC1)CC2
g30148	1.51	C=CC(=O)NC1(C)CCN(C(=O)C(=O)Nc2cccc(S(=O)(=O)N3CCCCC3)c2)CC1
g20743	1.51	C=CC(=O)N1CCC2(CCN(Cc3ccc(OCCCCCC)c(OC)c3)CC2C)CC1
g3755	1.51	C=CC(=O)NC[C@]1(c2ccccc2)C[C@@H](NC(=O)C(=O)Nc2ccc(NC(C)=O)cc2)C1
g59045	1.51	C=CC(=O)NC1CC2(C1)CC(C(=O)Nc1ccc(S(=O)(=O)NC3CCS(=O)(=O)C3)cc1)C2
g16344	1.51	C=CC(=O)N(C)C(Cc1ccc(F)cc1)c1cn(-c2ccc(-c3cc(=O)[nH][nH]3)cc2)nn1
g12392	1.51	C=CC(=O)N(CCCO)CCCNc1nc2c(c(N3CC(=O)NC(=O)C3)n1)CCCCC2
g35019	1.51	C=CC(=O)NC1CCCN(Cc2cn(-c3ccccc3N(C)Cc3ccccc3)nn2)C1
g51063	1.51	C=CC(=O)N1CCC(C(C)(C)NS(=O)(=O)c2cccc(Oc3ccc(Cl)c(Cl)c3)c2)CC1
g37902	1.51	C=CC(=O)N1CCCc2cc(S(=O)(=O)N3CC(C(C)(C)C)Cc4ccccc43)ccc2C1
g46815	1.51	C=CC(=O)NCC(=O)N1CCN(C(=O)C(=O)N2CCN(c3ccc(F)cc3F)CC2)CC1
c51107	1.51	C=CC(=O)NCc1cccc(CNc2ccc(N3CCCN(C)C3=O)cc2)c1
g54820	1.51	C=CC(=O)N(CCc1c[nH]nc1C(F)(F)F)Cc1ccc(-c2ccc(Cl)cc2[N+](=O)[O-])o1
g22226	1.51	C=CC(=O)N1CCN(S(=O)(=O)c2ccc(C(=O)NNc3cc(OC)ccc3Br)cc2)CC1
g34504	1.51	C=CC(=O)NCC(F)(F)C1CCCCN1c1ncnc2cc(-c3ccc(OC)cc3)sc12
g34190	1.51	C=CC(=O)NC(C(=O)Nc1cc(C2CC2(F)F)cc(C(F)(F)F)c1)c1ccc(F)cc1F
c63476	1.51	C=CC(=O)N1CCCCC(CNc2cc(OCC)c(OCC)cc2[N+](=O)[O-])C1
c80474	1.51	C=CC(=O)N[C@H]1CN(CC(c2ccccc2)c2ccccc2)C[C@@H]1C(F)(F)F
c38519	1.51	C=CC(=O)N(CC)C(C)(C)C(=O)NC[C@H](CC(=O)N1CCC(=O)N1)CC(C)C
c21510	1.51	C=CC(=O)N[C@@H]1CCN(c2nc(C(=O)N(C)CCCN=[N+]=[N-])nc(C)c2C)C1
c45001	1.51	C=CC(=O)NC1CC2(C1)CC(c1cn(-c3cccc4c3OCCN4C)nn1)C2
c33189	1.51	C=CC(=O)N1CCC(Cn2cc(CN(C)CCc3cccc(F)c3)nn2)CC1
c25389	1.51	C=CC(=O)N1C2CCC1CC1(CC(Nc3ccc(CN4CCCC4)cc3)C1)C2
c13290	1.51	C=CC(=O)N(CC(=O)Nc1ccccc1I)C1CC(CC(=O)OC)C12CCC2
c2875	1.51	C=CC(=O)N[C@H]1CCCC[C@H]1C(=O)Nc1cc(N2CCNC2=O)ccc1OC
c77349	1.51	C=CC(=O)NC(C)C1CCN(C(=O)C(=O)N(Cc2cn(C)nn2)C2CC2)CC1
c73080	1.51	C#CCC(C(N)=O)N(CC(=O)N(C)Cc1cccc(OC)c1OC)C(=O)C=C
c45356	1.51	C=CC(=O)N[C@@H](C(=O)N1CCS(=N)(=O)C(C)(C)C1)[C@H](C)OCc1ccccc1
c47240	1.51	C=CC(=O)NCC1(C(F)(F)F)CCN(C(=O)C(=O)N(C)CCCS(C)(=O)=O)C1
g22524	1.51	C=CC(=O)N1CCC(N(C)C2CCN(Cc3csc(-c4cccc(OC)c4)n3)CC2)CC1
g9508	1.51	C=CC(=O)N(C)C12CCCC(CN(C(=O)C(=O)NCCN3CCN(S(C)(=O)=O)CC3)C1)C2
g47116	1.51	C=CC(=O)N(CCCNc1nc(N2C[C@H]3NC(=O)O[C@H]3C2)c2c(ncn2C)n1)CCOC
g1592	1.51	C=CC(=O)N1CCC(Nc2nc(NC3CCCN(CC)C3)c3ncsc3n2)(C(N)=O)CC1
g47648	1.51	C=CC(=O)N(CCCOCCO)CC1CC(NC(=O)OC(C)(C)C)(C(=O)OC(C)(C)C)C1
g32531	1.51	C=CC(=O)N1CCC(Oc2ccccc2Br)(C(=O)Nc2cccc(C3(CO)CC3)c2)CC1
g24437	1.51	C=CC(=O)N(Cc1ccc(N2CCC(C(N)=O)CC2)cc1)C(C)C(=O)N1CCC(C)CC1
g20846	1.51	C=CC(=O)N[C@H](CC(=O)N1CC(=C(F)C(=O)OCC)C1)c1ccc(-c2ccccc2)cc1
g1557	1.51	C=CC(=O)N(C)C12CCCC(CN(C(=O)C(=O)N3CCN(CC4CCCCC4)CC3)C1)C2
g6553	1.51	C=CC(=O)N(CCCNC(=O)c1cccc(F)c1)Cc1sc(Sc2ccccc2)nc1Cl
g25049	1.51	C=CC(=O)NC(c1cn(CC(O)COc2ccc(Cl)cc2F)nn1)c1ccc(Cl)cc1F
g3462	1.51	C=CC(=O)N[C@H](CC(=O)N1CCC(CO)(C(F)(F)F)C1)c1ccc(-c2ccccc2)cc1
g29755	1.51	C=CC(=O)N(Cc1cc(F)c(Br)cc1F)C1(c2nnnn2C)CC(c2cccc(C)c2)C1
g28695	1.51	C=CC(=O)NC1CN(C(=O)C(=O)N2CCc3cccc(Cl)c3C2)CC12CCS(=O)(=O)CC2
g63572	1.51	C=CC(=O)N(CCCCCC(=O)Nc1ccccc1CNC(=O)OC(C)(C)C)C(C)(C)C
g21333	1.51	C=CC(=O)NC[C@]12CCC[C@H]1CN(c1nc(C3CCCCC3)nc3sc4c(c13)CCC4)C2
g19947	1.51	C=CC(=O)N1CCC(C(=O)Nc2nc(-c3ccccc3)cn2CC)(c2ccccc2)CC1
g9413	1.51	C=CC(=O)NC[C@H]1CCC[C@@H](c2cn(-c3ccc(N(C)C4CCN(C)CC4)cc3)nn2)C1
g50797	1.51	C=CC(=O)N1CCC(NC(=O)Nc2nc(SCc3ccccc3)ns2)CC12CCCCC2
g21493	1.51	C=CC(=O)N[C@@H](CC(=O)N1C[C@H]2CCCC[C@@]2(C(=O)OC)C1)c1ccc(C(F)(F)F)cc1
c34787	1.51	C=CC(=O)NC1CCCN(C(=O)c2ccc(-c3cn(C(C)C)nc3C)nc2)C1
f21862	1.51	C=CC(=O)N1CCC(N2CC(C(=O)NNc3ccc([N+](=O)[O-])cc3OC)CC2=O)CC1
b85937	1.51	C=CC(=O)N1CC2CC2(CN2CCN(CC(=O)N3CCCCC3)CC2)C1
a56112	1.51	C=CC(=O)N1C[C@@H]2C[C@@H]2[C@H]1C(=O)Nc1cc2c(cc1C)OCC2
a174815	1.51	C=CC(=O)NCC1(C)CCC(Nc2ccc(OCCOC)c(F)c2)C1
a171087	1.51	C=CC(=O)NC(CC(=O)NNc1ccc(C#N)cn1)c1ccccc1
a4667	1.51	C=CC(=O)N(CC(C)(C)CO)C1CCN(C(=O)Nc2sncc2C)C1
a37765	1.51	C=CC(=O)N(CC(Cl)(Cl)Cl)C(CC)C(C)CN(C)C
a44203	1.51	C=CC(=O)NC[C@H]1CC[C@@H]1Nc1ccc([N+](=O)[O-])c2cccnc12
a158687	1.51	C=CC(=O)NC(CC)CCNc1c(C)ccc2nsnc12
a86353	1.51	C=CC(=O)NCC(C)C(=O)Nc1cc(C(F)(F)F)cc(Cl)c1OC
a101685	1.51	C=CC(=O)N(C1CNC2(CCOCC2)C1)C(CCCCC)C(C)(C)C
a188942	1.51	C=CC(=O)NCC1(C)CCN(C(=O)NCCC2CC2(F)F)C1
a164184	1.51	C=CC(=O)N[C@]12C[C@H]1CN(C(=O)C(=O)N1CCCC(C#N)C1)C2
a23093	1.51	C=CC(=O)N[C@@H](CC)C(=O)N1CCSCC1c1ccc(C)cc1
a105584	1.51	C=CC(=O)NCCCNc1nc2c(Cl)c(C)nn2c2ccccc12
a191917	1.51	C=CC(=O)NCC1CC(O)(CNC(=O)c2nn[nH]c2Cl)C1
a53058	1.51	C=CC(=O)N(C)C1(CNC2=NCCCN2CCO)CCCCC1
a151674	1.51	C=CC(=O)NC1CC2(C1)CC(c1cn(CC(C)(C)C(C)(C)O)nn1)C2
a111172	1.51	C=CC(=O)N(CC=CCl)[C@@H](C)c1ccc(-c2cncnc2)cc1
a98352	1.51	C=CC(=O)N(C1CCC(c2ccc(O)cc2)CC1)C(C)(C)C#CC
a185599	1.51	C=CC(=O)N(C1CC2CCC(C1)N2S(C)(=O)=O)C1CC(F)(F)C12CC2
a177933	1.51	C=CC(=O)N(Cc1cnc(-c2cnccn2)s1)[C@H]1CNC[C@H]1CO
a82400	1.51	C=CC(=O)NCC(Cc1cccnc1)CN(C)CCSC
a15570	1.51	C=CC(=O)NC1CC(NCc2cccc(Oc3ccccn3)c2)C1
a145736	1.51	C=CC(=O)N[C@H]1CC[C@H](C)N(Cc2cccc(C)c2Br)C1
a210462	1.51	C=CC(=O)NCC(CNc1ccc(OCCC)nc1)C(C)C
a222346	1.51	C=CC(=O)NCC1(CNc2ccc(N(C)CCC(F)(F)F)cn2)CC1
a134723	1.51	C=CC(=O)NCC1(C)CCN(c2ccc(Br)cc2C#N)CC1
a197879	1.51	C=CC(=O)NCC(CNC1C[C@H](C(=C)C)CC[C@H]1C)C(F)(F)F
a170011	1.51	C=CC(=O)NC1CC2(C1)CC(C(=O)N(C)c1cc(F)cc(OC)c1)C2
a85862	1.51	C=CC(=O)NCCN1CCN(c2ccnc3ccc(F)cc23)CC1
a43082	1.51	C=CC(=O)N(C)C(c1cn(CCc2cc(C)n[nH]2)nn1)C1CCC1
a59552	1.51	C=CC(=O)N[C@H](C(=O)Nc1cccn(CCF)c1=O)C(C)(C)O
a197809	1.51	C=CC(=O)NC1C2CC1CN(CCCCOC1CCCCC1)C2
a138174	1.51	C=CC(=O)NCCC(C)NC(=O)c1n[nH]cc1I
a72096	1.51	C=CC(=O)N1CC(NC2CCCC(F)(F)CC2)[C@@H]1C(C)(C)C
a39090	1.51	C=CC(=O)NC(C)C(=O)N1CCN(c2cncc3nnnn23)CC1
a223566	1.51	C=CC(=O)N(CCS(=O)(=O)C(F)(F)F)[C@H](C(N)=O)[C@@H](C)CC
a50432	1.51	C=CC(=O)NCC1CN(C(=O)C(=O)N(C)C2CC2)CC1(F)F
a42472	1.51	C=CC(=O)NCCS(C)(=O)=NC(=O)c1n[nH]c(=O)c2ccccc12
i48218	1.51	C=CC(=O)N(C(COC)c1ccccc1)C1(c2nnnn2C(C)(C)C)CCC2(CC1)CNC(=O)C2
i75475	1.51	C=CC(=O)N(CCc1ccnn1C)C(C(C)=Cc1ccc(OC)cc1)c1nnnn1C(C)C(=O)OC
i22879	1.51	C=CC(=O)N(C(c1cn(-c2ccc(C)cc2)nc1C(C)(C)C)c1nnnn1C(C)C)C1[C@H](C)[C@H]1C
i47160	1.51	C=CC(=O)N(C(CC)C1CCCCO1)C1(c2nnnn2Cc2nnn(C)n2)CC2(CCC3(CC3)CC2)C1
i59357	1.51	C=CC(=O)N(C1CCOCC1)C1CCN(c2nc(NC(CC)CC(C)CO)c3c(ncn3C)n2)CC1
i2334	1.51	C=CC(=O)N1CCC2(CC1)OC1(CN=[N+]=[N-])CC2(C(=O)NCC(F)(F)c2ccc(C)cc2C)C1
i57279	1.51	C=CC(=O)NC12CC3CC(CC(CNC(=O)Cc4ccc(S(=O)(=O)N5CCCCC5)s4)(C3)C1)C2
i25615	1.51	C=CC(=O)N1CCC2(CO)CN(C(=O)C(=O)Nc3ccc(S(=O)(=O)N(C)C4CCN(C)CC4)cc3)CC2C1
i25723	1.51	C=CC(=O)NC(CNC(=O)C(=O)Nc1cccc(C#Cc2cccc(C(=O)OC)c2)c1)C12CCC(CC1)C2
i85493	1.51	C=CC(=O)N1CCC12CC(C)(CNC(=O)c1ccc(OCC(=O)N3C(C)CCCC3C)cc1)C2
i64574	1.51	C=CC(=O)N[C@H](CNC(=O)C(=O)N1CCN(c2nc(-c3ccccc3)c3cc(Cl)ccc3n2)CC1)CC(C)C
i59249	1.51	C=CC(=O)N([C@@H]1CC(=O)N(C)[C@H]1c1ccccc1)C1(c2nnnn2CCCC)CC(OCC)C1
i98162	1.51	C=CC(=O)N1C(C)CC(Nc2nc(N3CCC(Cn4ccnc4)CC3)c3cnn(C)c3n2)CC1C
i75276	1.51	C=CC(=O)NC1CN(C(=O)C(=O)N2CCN(C3CCC(C(C)C)CC3)CC2)CC12CCS(=O)(=O)CC2
i33868	1.51	C=CC(=O)N[C@@H](CC(=O)N1CCc2[nH]cnc2C1c1ccc(F)cc1)Cc1cc(F)c(F)cc1F
i36368	1.51	C=CC(=O)N1CC(NC(=O)OCc2ccccc2)(C(=O)Nc2ccc3[nH]c(C(=O)OCC)c(C)c3c2)C1
i62320	1.51	C=CC(=O)N[C@H]1CC[C@H](c2ccc(NCc3c(C)c(CCC(=O)OCC)n4ccccc34)cc2)C1
i4637	1.51	C=CC(=O)N(C1CCC1)[C@H]1C[C@H](Nc2nc(NC(C)c3ncnn3CC)c3c(ncn3CC)n2)C1
i56765	1.51	C=CC(=O)N(Cc1cn(-c2ccc(C(N)=O)cc2[N+](=O)[O-])nn1)C(CC)c1ccccc1OC(F)F
i83291	1.51	C=CC(=O)N(CC)[C@H]1CC[C@H](Nc2nc(N3CCC(CN4CCOCC4)C3)nc3sccc23)CC1
i9719	1.51	C=CC(=O)N(CCCc1ccc(C)cc1NC(=O)OC(C)(C)C)Cc1c(N)oc2ccc(F)cc2c1=O
i55998	1.51	C=CC(=O)NC1(C(=O)N2Cc3ccccc3C(CC(=O)OC)C2)CC(COCc2ccccc2)C1
i9423	1.51	C=CC(=O)N(CC(=O)N[C@H](C(=O)OC)c1ccccc1)C1CCC2(C)CCC3C(C)C(=O)OC3C2C1C
i63498	1.51	C=CC(=O)N(CC(C)c1ncc(C)s1)C1(c2nnnn2-c2ccccc2)CC(c2ccccc2C)C1
i15748	1.51	C=CC(=O)N1CC[C@@H]2[C@H](Nc3nc(CN4CCOCC4)nc4sc(C(=O)OCC)c(C)c34)C[C@@H]21
i42260	1.51	C=CC(=O)N([C@H]1C[C@@H](Cn2ccnc2)C1)C1(c2nnnn2-c2ccccc2)CC(c2ccccc2F)C1
i47352	1.51	C=CC(=O)N(CC#Cc1ccc(C(=O)OC)cc1)C1CC2CCCC(C1)N2C(=O)OCc1ccccc1
i55623	1.51	C=CC(=O)NCC(Cc1ccnn1C)CN1CCC2(CC1)CN(Cc1ccccc1)CC(C)O2
i76873	1.51	C=CC(=O)N[C@@H]1CN(C(=O)c2cccc(S(=O)(=O)Nc3cccc(C)c3)c2)C[C@H]1CC(C)(C)C
i7471	1.51	C=CC(=O)N(C1CC(NC(=O)OC(C)(C)C)(C(F)F)C1)C(CNC(=O)c1ccc([N+](=O)[O-])cc1)C(C)C
i67711	1.51	C=CC(=O)N(C[C@H]1C[C@H]2C=C[C@@H]1O2)C1(c2nnnn2CCCSCC)CC(c2ccccc2)C1
i65620	1.51	C=CC(=O)N1CCC(CC(N)=O)(Nc2nc(NCC3CCN(CC(F)F)CC3)c3sccc3n2)CC1
i93722	1.51	C=CC(=O)N1CCN(C2(c3cn(CC(=O)N(C)C(c4ccccc4)c4ccccc4)nn3)CCOCC2)CC1
i168	1.51	C=CC(=O)N(CCN1C(=O)c2ccccc2C1=O)C1CCC(C(=O)NCC23CC(C)(CO2)C3)C1
i7342	1.51	C=CC(=O)N([C@H]1CC[C@H](n2cccc2)CC1)C1(c2nnnn2CC)CCC(C#N)(c2ccccc2)CC1
i87564	1.51	C=CC(=O)N(CC(F)(F)F)C1CC(Nc2cc(NCCc3nnc(-c4ccccc4)o3)ncn2)C1
i20291	1.51	C=CC(=O)N(Cc1ccc(Oc2cc(OC)cc(OC)c2)cc1)Cc1ccnc(-c2cncnc2)c1
a124453	1.51	C=CC(=O)N(C1CC(NC(=O)OC(C)(C)C)C1)C(C)(C)CS(C)(=O)=O
a207378	1.51	C=CC(=O)N[C@H]1C=C[C@@H](C(=O)N2CCN(S(=O)(=O)NC)CC2)C1
a128367	1.51	C=CC(=O)NCCC(CCN)NC(=O)c1c(C)nsc1NC
i75212	1.51	C=CC(=O)N1CCN(CC2CCN(C(=O)C(=O)N(C)CC(CC)Oc3ccc(Cl)c(Cl)c3)CC2)CC1
i25429	1.51	C=CC(=O)N(Cc1ccnn1-c1ccccc1)C(C(C)=C(Cl)c1ccccc1F)c1nnnn1CC(F)F
i36591	1.51	C=CC(=O)N(C(C1CCCCC1)C1CCC1)C1(c2nnnn2C2COC2)CC(n2cc([N+](=O)[O-])cn2)C1
i82935	1.51	C=CC(=O)N(C1CC1)C1CC(Nc2nc(NCC3OCCc4sccc43)c3c(F)cccc3n2)C1
i24530	1.51	C=CC(=O)N(C(C)c1ccccc1)C1(CNC(=O)Nc2ccc(N3CCN(C4CC4)CC3)cc2)CCCC1
i76705	1.51	C=CC(=O)NC1C2CC3CC(C2)CC1(CNC(=O)C(=O)NCC1(Sc2ccc(Br)cc2)CC1)C3
i9269	1.51	C=CC(=O)N(Cc1cc(=O)oc2cc(NC(=O)OCC)ccc12)C1CCCCC1Oc1ccc(F)cc1
i45666	1.51	C=CC(=O)NC(C)(C(=O)N1CCC(C#N)(c2ccc(C)cc2)CC1)c1ccc(C(F)(F)F)cc1
i33966	1.51	C=CC(=O)N1[C@H](C)CN(C(=O)Nc2cccc(C3OC(C)(C)C(C)(C)O3)c2)C[C@@H]1c1ccccc1
i82598	1.51	C=CC(=O)N(C[C@]12C[C@H](C(F)(F)F)[C@H]1CN(C(=O)OC(C)(C)C)C2)C1CCN(c2cnccn2)C1
i73855	1.51	C=CC(=O)N(C1CC(C)Cc2cc(OC)ccc21)C(c1nnnn1C(C)C)C1C[C@H]2CC(OC)[C@H]2C1
i3526	1.51	C=CC(=O)NC(C)C1CCN(c2nc(CN3CCOCC3)nc3sc(C(=O)OCC)c(C)c23)CC1
i14382	1.51	C=CC(=O)N(Cc1cnn(C2CCCCC2)c1)C(/C(C)=C/c1cc(F)cc(F)c1)c1nnnn1C(C)C(=O)OC
i44032	1.51	C=CC(=O)N(C(C)c1ccccc1)C(C)(C)CNc1nc(CN2CCOCC2)nc2sc3c(c12)CCCC3
i65079	1.51	C=CC(=O)N([C@H]1C[C@H]2CCCCC[C@H]21)C1(c2nnnn2C2COC2)CCN(c2nccs2)CC1
i93313	1.51	C=CC(=O)N(C(c1ccc(-c2cccs2)cc1)c1nnnn1-c1ccccc1CC)C12CC1CS(=O)(=O)C2
i15025	1.51	C=CC(=O)N(CCCN1CCCN(C)CC1)CC1CC(NC(=O)OC(C)(C)C)(C(=O)OC(C)(C)C)C1
i70635	1.51	C=CC(=O)N(CC(=O)N(CCC)Cc1nnc(-c2cccs2)o1)C1CCCN(c2cccc(C)c2)C1=O
i5025	1.51	C=CC(=O)NC(C(=O)N1CC(=O)c2ccc(OC)cc2C1)c1c(C)nn(-c2ccc(F)cc2)c1C
a197377	1.51	C=CC(=O)N(CCC(O)C(F)F)C(C)c1cc(F)cc(F)c1O
a55316	1.51	C=CC(=O)NC1CC2(C1)CC2c1nn(CCS(=O)(=O)CC)cc1C
a214855	1.51	C=CC(=O)NC1CCCCCN(S(=O)(=O)c2c(C)nn(C)c2Cl)C1
a203360	1.51	C=CC(=O)N(CCC(=O)N[C@H]1CC[C@](O)(C(F)(F)F)CC1)C(C)(C)C
a154278	1.51	C=CC(=O)N(CC(=O)NCC(F)(F)F)[C@H]1CCCC[C@H]1C(=O)NC
a214076	1.51	C=CC(=O)NCc1ccc(C(=O)N2C[C@@H](C)N(CC)[C@@H](C)C2)cc1
a129255	1.51	C=CC(=O)NC12CCCC(C(=O)NOCc3nc[nH]n3)(C1)C2
i40022	1.51	C=CC(=O)N(CCc1cccc(OCCC)c1)C1(c2nnnn2C(C)C)CCC2(CC1)CNC(=O)C2
a143100	1.51	C=CC(=O)NCCS(=O)(=O)NC(=O)c1c(Br)c(C)nn1C
a125543	1.51	C=CC(=O)NC(C)(C)CN1CCN(c2cccc3c2OCCO3)CC1
a195772	1.51	C=CC(=O)NC(C)C1CCN(C(=O)C(=O)N2CC3CCC2CO3)CC1
a44838	1.51	C=CC(=O)N1CCC(CNC2(C(=O)OCC)CC(C(C)(C)C)C2)C1
a57896	1.51	C=CC(=O)N(CCOC)CC(=O)N1CCCC(c2ncns2)C1
a218630	1.51	C=CC(=O)N1CC=CC1(C)CN(C)Cc1cc(F)c(F)cc1Br
i86630	1.51	C=CC(=O)N(Cc1ccncc1)C1CCN(c2nc(NCCc3ncn[nH]3)c3ncn(CC)c3n2)CC1
i67040	1.51	C=CC(=O)NC1(CC(=O)NS(=O)(=O)c2ccc(C)c(C(N)=O)c2)CCN(Cc2ccccc2)CC1
a96307	1.51	C=CC(=O)NC1CC2(C1)CC(c1cn([C@H]3C[C@H](OCC)C3)nn1)C2
i19744	1.51	C=CC(=O)NC(C(=O)NCc1ccc(-c2ccnn2C)cc1)c1c(C)nn(-c2ccc(F)cc2)c1C
i9501	1.51	C=CC(=O)N(C1COc2c(OCCC)cccc21)C1(c2nnnn2CCC)CC(c2cccc(C)c2)C1
i55857	1.51	C=CCOc1ccc(C[C@H](NC(=O)C=C)C(=O)N2CCC(c3nc(NC(C)=O)n(C)n3)CC2)cc1
a70068	1.51	C=CC(=O)N1CCN(Cc2ccc(OC)cc2)C(C)(CO)C1
a158340	1.51	[2H]C([2H])([2H])N(C)C(=O)C(=O)N1CCC(NC(=O)C=C)C(F)(F)CC1
a17731	1.51	C=CC(=O)NC1CCCC1CNc1[nH]c(=O)n(C)c(=O)c1C#N
a151260	1.51	C=CC(=O)N(Cc1ccc(N2CCC(C(N)=O)CC2)cc1)CC(C)C
a149681	1.51	C=CC(=O)NC1CCC(Nc2cc(OC(F)F)ccc2C(=O)OC)C1
a8520	1.51	C=CC(=O)N(CC)CC1CCN(Cc2cc(OC)ccc2O)CC1
a156526	1.51	C=CC(=O)N(CCS(=O)(=O)NCc1ccccc1)C1CCSC1C
a124341	1.51	C=CC(=O)NC(CC(=O)NCc1cc(=O)[nH]c(=O)[nH]1)c1ccccc1
a28991	1.51	C=CC(=O)N[C@@H]1CN(Cc2scc3c2OCCO3)C[C@H]1CC1CC1
a7134	1.51	C=CC(=O)N[C@H]1CCCN(C(=O)c2cc(O)nc3ccccc23)[C@@H]1C
a181787	1.51	C=CC(=O)NC[C@H]1C[C@@H](O)CN1S(=O)(=O)c1sc(C)nc1C
a56421	1.51	C=CC(=O)N(CCO)C(C)Cc1cc(C)nn1-c1ccccc1
a160819	1.51	C=CC(=O)N[C@@H](C)c1ccc(-c2cccc([N+](=O)[O-])c2C)cc1
a158342	1.51	C=CC(=O)N1CCN(Cc2c(F)cc(Br)cc2F)C[C@H]1C
a20441	1.51	C=CC(=O)N1CCC1c1cn(-c2cnn(C)c2Br)nn1
a72606	1.51	C=CC(=O)NCC(C)(CNC1CCC2(CC1)CC2(F)F)OC
a224785	1.51	C=CC(=O)NC1CCC2CC21CN1Cc2cccc(Br)c2C1
i26654	1.51	C=CC(=O)N1CC[C@H]2CN(c3nc(NCc4cnc(C(C)(F)F)s4)c4ncn(C)c4n3)CC[C@H]21
a163880	1.51	C=CC(=O)NCC12CCC(C(=O)NC[C@@H]3CCC(=O)N3)(CO1)C2
a83838	1.51	C=CC(=O)N(C1CC2CCC(C1)N2)C(C)(C)CC(F)(F)F
i28983	1.51	C=CC(=O)NC(C)(C(=O)N1CCC(c2ccnc(C(F)F)c2)CC1)c1ccc(C(F)(F)F)cc1
i48456	1.51	C=CC(=O)N(CCCNC(=O)c1cccc(O)c1)C(c1cccc(SC)c1)c1ccc(F)c(F)c1
i80313	1.51	C=CC(=O)N1C(C)CC(Nc2nc(N3CCC(OC)(C(F)(F)F)CC3)c3ncn(C)c3n2)CC1C
i63758	1.51	C=CC(=O)N(Cc1c(C)nn(C)c1N1CCOCC1)C1(c2nnnn2CCC2CC2)CC2CCC1C2
i44554	1.51	C=CC(=O)N(CC(F)(F)F)C1CCN(c2nc(NCC3CC34CCOC4)c3c(ncn3C)n2)CC1
i10540	1.51	C=CC(=O)N(CC(N(C)C)C12CCC(CC1)C2)C1CCCCC(N2C(=O)c3ccccc3C2=O)C1
i52456	1.51	C=CC(=O)N(Cc1ccc(N2CCC(CO)CC2)nc1)C(C)(c1nnnn1CC(F)F)C(C)CC
a98060	1.51	C=CC(=O)NC(C)C1CCN(C(=O)C(=O)N2CCC=C(F)C2)CC1
i99046	1.51	C=CC(=O)N(CC(O)c1ccc(OC(F)F)cc1)C1CCC(C)(NC(=O)OCc2ccccc2)CC1
a100371	1.51	C=CC(=O)NC1CCN(C(=O)c2ccc(-c3ccc(C)s3)nn2)CC1
a1379	1.51	C=CC(=O)N[C@H]1CCCN(C(=O)C(=O)N2CC[C@H]3CC[C@]32C)C1
a182076	1.51	C=CC(=O)NC[C@@H](Nc1nccn(C2CC2)c1=O)C(C)(C)C
a79237	1.51	C=CC(=O)N[C@@H](C)c1ccc(-c2ccc(CC3CC3)cc2)cc1F
a186325	1.51	C=CC(=O)N(Cc1cncnc1)C1CCCCC1S(C)(=O)=O
a219777	1.51	C=CC(=O)N(Cc1cnoc1C)C(c1nnnn1C(C)(C)C)C(C)C
a165436	1.51	C=CC(=O)N1CCCCC(Nc2cc(-c3ncc[nH]3)ccc2C)C1
i16404	1.51	C=CC(=O)N1CCC(n2cnnc2SC(C(=O)Nc2ccc(C)c(Cl)c2)c2ccccc2)CC1
i83479	1.51	C=CC(=O)N(CC1CC=CC1)C(C(C)=C(Cl)c1ccccc1F)c1nnnn1Cc1nnn(C)n1
i31366	1.51	C=CC(=O)N1CCC(Nc2nc(N3CCc4cc(Cl)cc(Cl)c4C3)c3ccsc3n2)(C(N)=O)CC1
i9785	1.51	C=CC(=O)N(C(CCNC(=O)OC(C)(C)C)CCNC(=O)OC(C)(C)C)C1CCOC2(CCCOC2)C1
f9823	1.51	C=CC(=O)NC12CC3CC(CC(CNC(=O)C(=O)NCCC(=O)NCC(C)C)(C3)C1)C2
f18386	1.51	C=CC(=O)N(CC(=O)Nc1ccc([N+](=O)[O-])cc1C#N)C(C)(CC)c1ccc(F)cc1
f38083	1.51	C=CC(=O)N1CCC(c2ncc(C(=O)Nc3ncc(Cc4cccc(Br)c4)s3)o2)CC1
f5745	1.51	C=CC(=O)N(C[C@@H]1CNCCO1)CC12COCC(c3ccc(OC(F)(F)F)cc3)(C1)C2
f43834	1.51	C=CC(=O)N1CCC(Nc2nc(N)nc(NCCS(=O)(=O)C(C)(C)C)n2)CC12CCC2
f42384	1.51	C=CCn1nnnc1C1(N(CC2(c3cccc(F)n3)CC2)C(=O)C=C)C[C@H]2COC[C@H]21
f35507	1.51	C=CC(=O)N(CCF)C(c1nnnn1-c1c(C)cccc1CC)C(C)CCC=C(C)C
f12775	1.51	C=CC(=O)N1[C@H](C(F)(F)F)CCC[C@@H]1C(C)(C)c1nc(CC(=O)N2CCCCC2)no1
f30971	1.51	C=CC(=O)N(Cc1cn(C2CCc3sc(C(=O)OC)cc32)nn1)C(C)c1ccncc1
f10348	1.51	C=CC(=O)N(C[C@H](O)[C@H](Cc1ccccc1)NC(=O)OC(C)(C)C)C(C)C(CC)CC
f26500	1.51	C=CC(=O)N(C1CSC2(C1)CN(C(=O)OC(C)(C)C)C2)C(C)c1ccc([N+](=O)[O-])cc1
f28793	1.51	C=CC(=O)NCC1CCCc2ccc(C(=O)NS(=O)(=O)CCc3cccc(Cl)c3)cc21
f34197	1.51	C=CC(=O)N1CCN(C(C)C(=O)NCc2cn(-c3n[nH]c4ccc(C)cc34)nn2)CC1
f613	1.51	C=CCCC1(C(=O)OC)CCN(C(=O)C(=O)NC2CCCC(CNC(=O)C=C)C2)CC1
f30064	1.51	C=CC(=O)N(C(C)CCc1ccc2c(c1)OCO2)C(C)c1ccc(SCCOC)cc1
f61209	1.51	C=CC(=O)N(C1CC2CC(C2(C)C)[C@]1(C)O)C1(c2ccc(OC(F)(F)F)cc2)CCC1
f55300	1.51	C=CC(=O)N(C1CCCCC2CN(Cc3ccccc3)CC21)C1C(C)(C)C(O)C1(C)C
f36824	1.51	C=CC(=O)NC1CCCC12CCN(C(=O)C(=O)N1CCC(c3ccc(C)cc3)C1)CC2
f24028	1.51	C=CC(=O)N(C)C1CCCN(C(=O)C(=O)N2CCN(c3ccc(F)cc3C#N)CC2)C1
f26879	1.51	C=CC(=O)N1CCC(c2ccccc2)C(Nc2ccccc2OCc2ccncc2)C1
f14275	1.51	C=CC(=O)N(CCOC)C1CCN(C(=O)C(=O)N(C)C2CC(C)(C)CC(C)(C)C2)CC1
f63141	1.51	C=CC(=O)N(Cc1cc2ccccc2n2nnnc12)C(C)(C)C(O)c1ccc(Br)cc1
f1905	1.51	C=CC(=O)N(C)C1CCN(c2nc(NC3CC(n4ccnn4)C3)c3ncsc3n2)CC1
f18397	1.51	C=CC(=O)N(C1CCCCC1(C)C)C1(c2nnnn2Cc2nnn(C)n2)COCC1C
f14864	1.51	C=CC(=O)N1CC2C=NN=C2C(C(=O)NC(c2ccc(Cl)cc2)c2ccc(Cl)cc2)C1
f12906	1.51	C=CC(=O)N[C@@H](Cc1c[nH]cn1)C(=O)N1CCC(NC(=O)CCc2ccccc2)CC1
f15012	1.51	C=CC(=O)N[C@@H]1CCN(c2nc(C(=O)NCCCCCCCN=[N+]=[N-])nc(C)c2C)C1
f68232	1.51	C=CC(=O)NC(C)(c1cn(Cc2nnc(C3CC3)n2-c2ccccc2)nn1)C1CCC1
f52504	1.51	C=CC(=O)N(C(C)C(=O)NC1(C(=O)NC[C@@H](O)C(C)(C)C)CC(CO)C1)C(C)(C)CC
f43851	1.51	C=CC(=O)N(CCCCNc1cc(NC2CCc3cn[nH]c3C2)ncn1)CC(F)(F)F
f43545	1.51	C=CC(=O)NCCN(Cc1ccccc1)c1cnn(-c2ccc(Cl)cc2Cl)c(=O)c1Cl
f5976	1.51	C=CC(=O)N(Cc1ccc(N2CCOCC2)cc1)CC(C)Cn1ccc(C(F)(F)F)n1
f65128	1.51	C=CC(=O)N(CC)[C@H]1CC[C@H](Nc2nccc(N3CCc4c(cn[nH]c4=O)C3)n2)CC1
f1930	1.51	C=CC(=O)N(C1CC(CC)C1)C(c1cccc(OC)c1OC)c1nnnn1C(C)(C)C
f12978	1.51	C=CC(=O)NCC1(c2ccc(C(=O)Nc3ccccc3CN3CCCC3)cn2)CCC1
f38327	1.51	C=CC(=O)N[C@@H]1C[C@H]2CC[C@@H]1C(Nc1cccc(COCc3ccc(OC)cc3)c1)C2
f8466	1.51	C=CC(=O)N(CCCNc1nccc(N(C)CC23CCC(CC2)C3)n1)C1CCCCC1
f39277	1.51	C=CC(=O)N1CCC(n2nnc(C(=O)N3CC[C@@H](c4ccccc4)[C@H](O)C3)c2C)CC1
f20557	1.51	C=CC(=O)NCC1(C(F)(F)F)CCN(C(=O)C(=O)N2CCC(S(=O)(=O)C(C)C)CC2)C1
f54815	1.51	C=CC(=O)NCCC(CC(=O)Nc1ccc(N2CCCN(C)CC2)c(F)c1)C(F)(F)F
f45859	1.51	C=CC(=O)N(C1CCC(OCC(=O)OCC)CC1)C(c1nnnn1CC(F)F)C(C)C
f348	1.51	C=CC(=O)NCC12CC(CN1C(=O)c1cc([N+](=O)[O-])ccc1Sc1ccc(Cl)cc1)C2
f58010	1.51	C=CC(=O)N1CC[C@H]2CN(c3nc4c(c(NCC(C)OC(C)(C)C)n3)COC4)CC[C@H]21
f7615	1.51	C=CC(=O)N(C(C)COc1ccccc1Cl)C(c1cnc[nH]1)c1nnnn1CC(=C)C
f44567	1.51	C=CC(=O)N1CCC(N(C)c2ccnc(N3CCC(c4cccc(Br)c4)CC3)n2)CC1
f34371	1.51	C=CC(=O)N(CC(=O)NCCC(c1ccccc1)c1ccccc1)C1(C#N)CC1(C)C
f10004	1.51	C=CC(=O)N1CCN(C(=O)OC(C)(C)C)CC1c1cn(Cc2csc3cncn23)nn1
f48002	1.51	C=CC(=O)N1CC[C@H]2CN(c3nc4c(c(N5C[C@@H]6[C@H](C5)[C@H]6C(N)=O)n3)CSC4)CC[C@H]21
f30528	1.51	C=CC(=O)NCC1(F)CN(C(=O)C(CC(C)C)NC(=O)C23CC4CC(CC(C4)C2)C3)C1
f12443	1.51	C=CC(=O)N(Cc1ccsc1)C(c1ccc([N+](=O)[O-])cc1)c1nnnn1C(C)(C)CC
f40939	1.51	C=CC(=O)N(Cc1ccccc1)C1(C(=O)N2CC(CCO)OCC2(C)C)CCOCC1
f22311	1.51	C=CC(=O)N(CC(=O)Nc1cccc(CC)c1)C(c1nnnn1CC)C1CC=CCC1
f62443	1.51	C=CC(=O)N(C1CCCN(c2ccc(F)cc2C)C1=O)C(CF)c1ccc(C#N)cc1
f62108	1.51	C=CC(=O)NC1(c2ccccc2)CCN(C(=O)Nc2ccc(C(=O)NC)cc2F)CC1
f66238	1.51	C=CC(=O)NCC1(CO)CCN(CC(=O)N(CC2CCCO2)C2CCS(=O)(=O)C2)CC1
f67257	1.51	C=CC(=O)N1C[C@@H](Oc2ccncc2)C[C@H]1C(=O)Nc1cn(C)nc1OC1CCCC1
f51624	1.51	C=CC(=O)N1CCC(Cc2ccc(F)cc2)(C(=O)N2CC(CS(=O)(=O)C(F)F)C2)CC1
f11467	1.51	C=CC(=O)NCCN(Cc1ccc(Cl)nc1)C(=O)C(=O)NCCCCc1ccccc1
f59607	1.51	C=CC(=O)N1CCC(C(C(=O)NN2CCc3ccc(F)cc32)c2ccc(C)cc2)CC1
f32417	1.51	C=CC(=O)N(CCCCn1cnnc1)C(C(=O)Nc1ccc(C)cc1)c1ccccc1
f7297	1.51	C=CC(=O)N1CCC(c2cccc(C(=O)Nc3cc(-c4ncc[nH]4)ccc3C)c2)CC1
f22482	1.51	C=CC(=O)N1CCN(c2cccc3sc(C(=O)N4CCC=C(C(=O)OC)C4)cc23)CC1
f10559	1.51	C=C=CCCNc1nc(N2CCC(N(C(=O)C=C)C(C)C)CC2)c2c(ncn2CC)n1
f22716	1.51	C=CC(=O)N(Cc1cncc(F)c1)C(c1ccc(Cl)c(Cl)c1)c1nnnn1C(C)CC
f26718	1.51	C=CC(=O)N(Cc1cn(Cc2oc(CC)nc2C)nn1)C(C(C)C)C1(CO)CC=CC1
f64594	1.51	C=CC(=O)N(C1CCOCC1)C1CCCN(C(=O)Nc2nonc2-c2nc(C)cs2)C1
f52183	1.51	C=CC(=O)NCC1(C(=O)N2CCO[C@H]3COC[C@H]3C2)CCN(Cc2ccccc2)CC1
f26784	1.51	C=CC(=O)N(Cc1ccc(Cl)c(F)n1)C(CNC(=O)c1ccc([N+](=O)[O-])cc1)C(C)C
f2047	1.51	C=CC(=O)NC12CC3CC(CC(CNC(=O)C(=O)NCC4CC5(C4)CC54CC4)(C3)C1)C2
f12862	1.51	C=CC(=O)N(C)C1CCN(c2nccc(N3CCC(C(=O)NCCCO)CC3)n2)CC1
f28147	1.51	C=CC(=O)N(C[C@H]1[C@H](O)[C@H](O)CN1C(=O)OC(C)(C)C)C1CCCC1CCCCCC
f13494	1.51	C=CC(=O)NC1CCC12CCN(C(=O)Cc1ccc(S(=O)(=O)N3CCCCC3)s1)CC2
f9787	1.51	C=CC(=O)N(C1CCN(C(=O)Nc2nc3c(s2)CCC3(C)C)CC1)C1CCS(=O)(=O)C1
f44112	1.51	C=CC(=O)N(CCc1ccc(C(F)(F)F)cn1)C1CCN(c2ccc(C#N)cc2)C1=O
f10754	1.51	C=CC(=O)N(C1CCN(C(=O)C(=O)N2CCCC(N(C)C)C2)CC1)C1CCS(=O)(=O)C1
f30091	1.51	C=CC(=O)NCC1(C2CCOCC2)CCN(C(=O)C(=O)NCCOCC2CCOC2)C1
a162581	1.51	C=CC(=O)N1Cc2ccc(CN3CC(F)(F)C(F)(F)C3)cc2C1
f31057	1.51	C=CC(=O)NC(C(=O)Nc1cccc(C(=O)NCC)c1)c1ccc(SC(F)(F)F)cc1
a8653	1.51	C=CC(=O)NCC(C)(C)Cn1cc(CN(CC(C)O)C2CC2)nn1
a64325	1.51	C=CC(=O)N[C@@H](CNCc1ccoc1C(F)(F)F)C(C)C
a27769	1.51	C=CC(=O)NCC1(C)CCC(NC(=O)c2ccc(Cl)cc2N)CC1
a96023	1.51	C=CC(=O)NC[C@H]1C[C@H](CNC2CCC(c3ccccc3)CC2)C1
a141935	1.51	C=CC(=O)NCC(=O)NC1CCN(c2cc(Br)cc(C(=O)O)c2)C1=O
a7125	1.51	C=CC(=O)N1CC2CC(C1)N(c1cc(C)nc(C3CCCOC3)n1)C2
a39526	1.51	C=CC(=O)N[C@@H](CCCC)C(=O)N1CCc2ccc(N=[N+]=[N-])cc21
a144098	1.51	C=CC(=O)NCC1CCC1Nc1cc(Br)cc2c1OCO2
a149391	1.51	C=CC(=O)NCC1CC(NC(=O)c2sccc2-n2cnnn2)C1(C)C
a37924	1.51	C=C=CCN(C(=O)C=C)C(C)c1ncc(C)cc1Br
a150960	1.51	C=CC(=O)NCC1(CNC2CCC(N3CCOCC3)CC2)CC1(F)F
a48203	1.51	C=CC(=O)NC1(C(=O)N2CCC(C(F)C(N)=O)CC2)CC(F)C1
a157510	1.51	C=CC(=O)NC(C)c1noc(-c2cc3c(s2)CNCC3)n1
a155382	1.51	C=CC(=O)NCCS(=O)(=O)Nc1cccc(COCCOCC)c1
a159009	1.51	C=CC(=O)N(CC1CC1(F)Cl)C(C)c1c(F)cncc1F
a52883	1.51	C#Cc1cccc(NC2CC3CCC2CC3(C)NC(=O)C=C)c1
a142833	1.51	C=CC(=O)N1C[C@H](F)C[C@H]1CN1CCCC1c1nccs1
a207108	1.51	C=CC(=O)NC1(CC(=O)N2CCc3sccc3C2C)CCCC1
a45696	1.51	C=CC(=O)N[C@H]1COC[C@H]1NC1CCCC(c2cccnc2)C1
a131522	1.51	C=CC(=O)NC12CCCC(C(=O)NNc3cc(C)c(C)nn3)(C1)C2
i52537	1.51	C=CC(=O)N(C1(C)CC2(C1)CC2(F)F)C1(c2nnnn2C(C)CC)CCC2(CC1)NC(=O)NC2=O
i33368	1.51	C=CC(=O)N(C(C)c1ccc(N(C)C)cc1)C(C)(CSc1nncn1C)c1nnnn1C1(C)CC1
i74123	1.51	C=CC(=O)N(C12CCC(OC)(CC1)CC2)C1(c2nnnn2CCOCC)CCN(c2nccs2)CC1
i49693	1.51	C=CC(=O)N(CC(O)COc1ccc(Oc2ccccc2)cc1)C1COc2cc(O)ccc2C1
i96959	1.51	C=CC(=O)N1CCCC1C(C)(C)CNC(=O)C(=O)Nc1ccc(C)c(S(=O)(=O)N(CC)CC)c1
i97295	1.51	C=CC(=O)NCC1CCS(=O)(=NS(=O)(=O)c2c[nH]c3c(OCc4ccccc4)cccc23)CC1
i52375	1.51	C=CC(=O)N(Cc1cn(-c2cc([N+](=O)[O-])cc(C(F)(F)F)c2)nn1)[C@@H]1C[C@H](O)CC[C@@H]1C(=O)OC
a15178	1.51	C=CC(=O)NC1(Cc2nc(-c3ccc(C)c(F)c3)no2)CCSC1
i31677	1.51	C=CC(=O)N[C@H](C(=O)Nc1ccc(C(=O)N2CCCC2C(=O)N2CCCCCC2)cc1)C(C)(C)C
i84363	1.51	C=CC(=O)N(C(c1c(C)nn(-c2cc(C)ccc2C)c1Cl)c1nnnn1CC(=C)C)C1(C(=O)N(C)OC)CC1
i62923	1.51	C=CC(=O)N(CC(=O)N(C)CC(=O)Nc1c(Cl)cccc1Cl)C(C)C(C)Oc1cccc(OC)c1
i724	1.51	C=CC(=O)N(CCNC(=O)NC(C)C)C(c1sc2ccccc2c1C)c1nnnn1C(C)(C)C
i55438	1.51	C=CC(=O)N(CCn1ccnc1CC)CC1(c2ccccc2)CCN(Cc2ccccc2)CC1
i85020	1.51	C=CC(=O)N(C1CCN(C(=O)OC(C)(C)C)C2(CCCCC2)C1)[C@H]1C[C@@H](Oc2ccncc2)C1
i83636	1.51	C=CC(=O)N1CCN(S(=O)(=O)c2ccc(C(=O)N3C[C@H](C(N)=O)[C@@H](c4cnn(C)c4)C3)cc2)CC1
a156538	1.51	C=CC(=O)N(Cc1nncs1)C1CCN(CC(=O)NC2CC2)CC1
i60404	1.51	C=CC(=O)N(Cc1nc2scc(-c3cccs3)c2c(=O)[nH]1)C1CCCN(c2ccccc2Cl)C1=O
a189605	1.51	C=CC(=O)NC1CC(S(=O)(=O)N2CC[C@H]3OCC[C@H]3C2)C1
a94813	1.51	C=CC(=O)NCC1CCN(c2nc3ccccn3c2[N+](=O)[O-])CC1C
a62247	1.51	C=CC(=O)NC(C)(C(=O)Nc1cncc(-c2cn[nH]c2)c1)C(C)C
a144867	1.51	C=CC(=O)N1CC(C(=O)Nc2c[nH]nc2Br)CC(F)(F)C1
a86936	1.51	C=CC(=O)N(CCS(=O)(=O)c1cc(OC)ccc1[N+](=O)[O-])C(C)CC
a83603	1.51	C=CC(=O)N(CCC(F)=C(F)F)C1CC(C)N(C)CC1C
a70704	1.51	C=CC(=O)NC(C(=O)N(C)Cc1cccc(=O)[nH]1)C(C)(C)C
a32856	1.51	C=CC(=O)NC1CCN(c2ncnc3sc(C)c(C)c23)C(C)C1
a122617	1.51	C=CC(=O)NCCC(CC(=O)N1C[C@H](OC)C[C@H](OC)C1)C(F)(F)F
a83982	1.51	C=CC(=O)N[C@@H](Cn1cc(Br)c(=O)c([N+](=O)[O-])c1)C(C)C
a186471	1.51	C=CC(=O)NCC(C)(C)Cc1cn(Cc2cc(C)cs2)nn1
a75739	1.51	C=CC(=O)N[C@H]1C[C@H]2C[C@H](NC(=O)c3ccc4ccccc4n3)C[C@H]21
a185113	1.51	C=CC(=O)N[C@@H](CN1CCc2ccc(Br)cc2C1C(F)(F)F)C(C)C
a144009	1.51	C=CC(=O)N(CC1(O)CCSCC1)C1C2CCC1CNC2
a202200	1.51	C=CC(=O)NCC1(F)CCN(c2c([N+](=O)[O-])ccc3c2CCN3)C1
a7409	1.51	C=CC(=O)NC1CCCC(NC2CCC(OCC(C)(F)F)CC2)CC1
a134559	1.51	C=CC(=O)N[C@@H](C)c1ccc(-c2ccnc(F)c2F)cc1F
a48632	1.51	C=CC(=O)NCC1CCN(C(=O)C(=O)N2CCSCC2)CC1
a19190	1.51	C=CC(=O)N1CCN(S(=O)(=O)N(C)CCN2CCCC2=O)CC1
a197100	1.51	C=CC(=O)N[C@@H](CN1C(=O)c2ccc(F)cc2S1(=O)=O)C(C)C
e59142	1.51	C=CC(=O)NC(CCc1cn(-c2ccc(F)cc2OC(C)C)nn1)c1ccccc1
a213463	1.51	C=CC(=O)NCc1ccc(C(=O)NCCC(C)CCC=C(C)C)cn1
a145163	1.51	C=CC(=O)NC1CCCC1CNC(=O)NCCOC(F)F
a123444	1.51	C=CC(=O)N(CC)CCSc1ccc(-c2nc(C)c(C)c(=O)[nH]2)cn1
a205779	1.51	C=CC(=O)N(Cc1ncc[nH]1)C1CCOC(C)(c2ccccc2)C1
a177911	1.51	C=CC(=O)N1C[C@H]2CCN(C3CCCc4ccc(F)cc43)C[C@H]2C1
a71509	1.51	C=CC(=O)NCCSCC(=O)Nc1cn2ncnc2cc1C
a2710	1.51	C=CC(=O)NCC1CCC(Nc2cc3[nH]cnc3cc2F)CC1
a197852	1.51	C=CC(=O)N(C(C)C)C(C)C(=O)N(C1CCC1)C(C)C(=O)OC
a180171	1.51	C=CC(=O)N(C1CCC(C(C)C)CC1)C(C)(CC)CC(=O)O
a11102	1.51	C=CC(=O)N(CC)C1(C(N)=O)CCN(C(=O)c2cnc(N)o2)CC1
a197704	1.51	C=CC(=O)N(C)[C@H]1CC[C@H](N2CCCC(CC)(CC)CC2)CC1
a87334	1.51	C=CC(=O)N1C[C@](O)(C(F)(F)F)C[C@H]1C(=O)N(CCC#N)CCC#N
a142710	1.51	C=CC(=O)N[C@@H](C(=O)N1CC(=O)NC(=O)C1C)C(F)(F)F
a187905	1.51	C=CC(=O)N(C)[C@@H](CC(C)C)c1nc(-c2cscc2Br)no1
a74210	1.51	C=CC(=O)NC1CC2(C1)CC(C(=O)N1CCCC1CC1CCCC1)C2
a163294	1.51	C=CC(=O)N(CCC(N)=O)C1CCN(c2ccccc2F)C1=O
a197188	1.51	C=CC(=O)N(C)CC(=O)Nc1cc2c(cc1OCC)OCCO2
a104782	1.51	C=CC(=O)NC1(C(=O)NN2Cc3ccccc3C2)CC2CCC1C2
a164186	1.51	C=CC(=O)NC1CCOCC1C(=O)Nc1cncc(C(N)=O)c1
f64251	1.51	C=CC(=O)NC1C2CCC1CN(C(=O)C1CCN(c3ccc(C(F)(F)F)cn3)CC1)C2
a172422	1.51	C=CC(=O)N1CCCC1(Cc1cn(-c2cccnc2)nn1)C(=O)OC
a16921	1.51	C=CC(=O)N1CCN(C(C)C(=O)Nc2cnn(C(F)F)c2)CC1
b73880	1.51	C=CC(=O)N[C@@H](CCC(=O)O)C(=O)N(C)CCn1cncc1C(=O)OC
b2097	1.51	C=CC(=O)N[C@@H](CNc1ccc(-c2cccc(C(F)(F)F)c2)cn1)C(C)C
b94085	1.51	C=CC(=O)NCC12CC(Nc3cc(N4CCCCC4CO)ncn3)(C1)C2
b109739	1.51	C=CC(=O)N1CCC(C(=O)Nc2ccc(O)c3c2CCCC3)(C(C)C)CC1
b40220	1.51	C=CC(=O)N1CC2CC1(C(=O)N1CCCN(C(=O)c3ccco3)CC1)C2
b21756	1.51	C=CC(=O)N(C1CCC(NC(=O)C(C)(C)C)CC1)[C@H]1C[C@@H](CN(C)C)C1
b58721	1.51	C=CC(=O)NC1CCC(c2cn(-c3ccc(-c4csc(C)n4)cc3)nn2)C1
b130951	1.51	C=CC(=O)NC12CC3CC(C1)CC(C(=O)NC1CCC(CCCC)C1)(C3)C2
b127205	1.51	C=CC(=O)N[C@@H](C(=O)N(CCC)c1nccs1)[C@H](C)OCc1ccccc1
b29902	1.51	C=CC(=O)N1CCC(C(=O)Nc2ccc(O)nc2)(c2ccc(F)cc2)CC1
b41207	1.51	C=CC(=O)N(Cc1ccncc1)CC(O)C1(S(=O)(=O)NC(C)(C)C)CCC1
b55589	1.51	C=CC(=O)N1CCN(c2ccc([N+](=O)[O-])cc2Cl)C(C)CC1C(F)(F)F
b59318	1.51	C=CC(=O)NC(CC(=O)NC(CC(C)C)c1nnn[nH]1)c1ccccc1
b71405	1.51	C=CC(=O)N(C1CCCc2c1cnn2C)C(C)(CCCC)c1nnnn1C
b108974	1.51	C=CC(=O)N(C1CCCCC1)C1(C(=O)N2CCOCC(C(=O)O)C2)CCC1
b1499	1.51	C=CC(=O)N1CCC2(CC1)CC(=O)OC2CS(=O)(=O)NCC(OC)C(C)C
b93221	1.51	C=CC(=O)N(Cc1cc(C(F)(F)F)[nH]n1)Cc1cnc(-c2cccnc2)s1
b51924	1.51	C#CCOc1c(CN2C[C@H](NC(=O)C=C)[C@@H](C(F)F)C2)cc(Br)cc1OC
b62037	1.51	C=CC(=O)NCCCCC(=O)Nc1ccc(N2CCN(C)CC2)c(OC)c1
b53115	1.51	C=CC(=O)N(CCS(=O)(=O)c1cccc(Br)c1)C(CC(C)C)CC(C)C
b14051	1.51	C=CC(=O)NCC(C)(C)Cn1cc(CN(C)C(C)c2nc(C)no2)nn1
b58881	1.51	C=CC(=O)N(Cc1ccccc1)C1(C(=O)Nc2cccc(CO)n2)CCC1
b130335	1.51	C=CC(=O)N(C1CCC(C(C)(C)C)CC1)[C@H]1CCC[C@H]1Cn1ccnn1
b94695	1.51	C=CC(=O)NC1CCN(C(=O)c2ccc(N[C@@H]3C[C@H]3CCC)nn2)CC1
b84061	1.51	C=CC(=O)N[C@@H]1CCN(Cc2cc(=O)oc3cc(C)c(C(C)C)cc23)C1
b3059	1.51	C=CC(=O)N1CCNCC(NC(=O)c2cc3cc([N+](=O)[O-])cc(Br)c3o2)C1
b88072	1.51	C=CC(=O)NC1CCN(CC(=O)N2CCC(C(=O)OC)CC23CCC3)CC1
b71019	1.51	C=CC(=O)N1CCN(C(=O)N[C@@H](c2ccco2)C(F)F)CC1c1cn[nH]c1
b26766	1.51	C=CC(=O)NC1(CC)CCN(C(=O)Nc2ccc(OC(C)C)c(Cl)c2)CC1
b129354	1.51	C=CC(=O)N(Cc1cccc(Cl)c1Cl)C1CCOC2(CC(C(=O)O)C2)C1
b76760	1.51	C=CC(=O)NC1CC(NC(=O)NCc2ccnc(OC3CCCCC3)c2)C1
b76891	1.51	C=CC(=O)N1CCN(CC(=O)N2CC3(CCCC3)c3c(F)cccc32)CC1
b81358	1.51	C=CC(=O)N1CCC2(CC1)CC(=O)OC2CS(=O)(=O)NCc1cc(C)cs1
b4410	1.51	C=CC(=O)NCC(Cc1cccnc1)CN1CC(C)OC2(CCOCC2)C1
b117463	1.51	C=CC(=O)NC1CCN(CC(=O)N2CCOc3c(Br)cccc3C2)CC1
b47948	1.51	C=CC(=O)NC(C)C1(CNC(CC)c2ccc(OCC)c(OCC)c2)CC1
b48564	1.51	C=CC(=O)N(CC(=O)N1CCC(C(N)=O)CC1)[C@H]1CCC[C@]1(C)CN(C)C
b42854	1.51	C=CC(=O)N1CC(F)(F)C[C@H]1c1nc(-c2ccc3[nH]c(=O)[nH]c3c2)no1
b42959	1.51	C=CC(=O)N(CCNC(C)=O)C(C)(C)C(=O)N1CCc2c(Br)cccc21
b138278	1.51	C=CC(=O)NCC(C)(C)CNc1ccc(Nc2ccccc2OC)cc1
b103279	1.51	C=CC(=O)N(CC1(c2ccc(OC)cc2)CCC1)C(C)CCc1ccco1
b65462	1.51	C=CC(=O)N(CCC(N)C(F)(F)F)C1CCS(=O)(=O)c2ccc(Br)cc21
b12477	1.51	C=CC(=O)NC12CCCC1CN(c1cc(C(F)(F)F)nc3ncnn13)C2
b121967	1.51	C=CC(=O)NCc1cccc(C(=O)Nc2ccc(CN(CC)CC)cc2)n1
b5742	1.51	C=CC(=O)NC(CC(=O)NOc1ccc(C(F)(F)F)cc1)c1cccnc1
b48776	1.51	C=CC(=O)N(Cc1c(C)cccc1Br)Cc1c(C)c(C#N)n2ccccc12
b111874	1.51	C=CC(=O)N(CC(C)(C)CC)C(C)(CSc1nncn1C)c1nnnn1C
b1523	1.51	C=CC(=O)NCCCNC(=O)Nc1ccc(S(=O)(=O)N2CCOCC2)cn1
b81234	1.51	C=CC(=O)N1Cc2ccccc2C[C@@H]1C(=O)Nc1ccc(O)cc1OCC
b71482	1.51	C=CC(=O)N(CC1CC1)C1CCN(C(=O)C(=O)N(CC(C)C)C(C)C)CC1
b68391	1.51	C=CC(=O)N(CCC1CCCCCC1)C1CCC(NC(=O)C(C)(C)C)CC1
b74005	1.51	C=CC(=O)NC1(C(=O)N2CC3CC(C2)C3(C)C)C2CC3CC(C2)CC1C3
b25291	1.51	C=CC(=O)N[C@@H](CC(=O)N1CC(C)(C)C1C(=O)O)c1ccc(Cl)cc1Br
b34599	1.51	C=CC(=O)NCC(Cc1cccnc1)CN1CC(N2CCC(CO)CC2)C1
b14684	1.51	C=CC(=O)N(Cc1c(F)ccc(F)c1F)C(C)CCc1ccc(O)cc1
b77688	1.51	C=CC(=O)NC1C2CCCC1CC(C(=O)N1CC[C@@]3(O)CCOC[C@H]3C1)C2
b114614	1.51	C=CC(=O)NC1CN(C(=O)C(=O)N2CCN3C(=O)NCC3C2)CC12CC2
b103192	1.51	C=CC(=O)N(C)CC(C)Nc1cc(C(=O)OC)cc(C)c1NC(=O)CCC
b81923	1.51	C=CC(=O)NC12CC3CC(CC(CC(=O)NCC4CCN(C)C4C)(C3)C1)C2
b16038	1.51	C=CC(=O)NCC(C)(C)Cn1cc(CN2CCC(C(C)(F)F)CC2)nn1
b126103	1.51	C=CC(=O)NC(C)(C)CN1CCC(c2ccc(O)c(C(=O)OCC)c2)CC1
b45182	1.51	C=CC(=O)NC12CC3(C)CC(C)(C1)CC(C(=O)NC1(C(C)(C)C)CC1)(C3)C2
b68731	1.51	C=CC(=O)NC1CCC(c2cn(-c3ccc4c(c3)OC(C)(C)O4)nn2)C1
b76614	1.51	C=CC(=O)N(CCCN1CCN(c2ccncc2)CC1)C(CCC)CCC
b64680	1.51	C=CC(=O)NCC(O)CC(=O)Nc1cccn2cc(C(=O)OCC)nc12
b51746	1.51	C=CC(=O)N1CCN(S(=O)(=O)c2ccc(-c3cnc4cccnn34)s2)CC1
b113177	1.51	C=CC(=O)N1C[C@@H](CS(=O)(=O)NCC(=O)N2CCCCC2)OC(C)(C)C1
b79161	1.51	C=CC(=O)N(CC12CCC(C(=O)OC)(CC1)OC2)C12CCC(O)(CC1)CC2
b126270	1.51	C=CC(=O)N1CCc2c(cccc2C(=O)N(Cc2cncs2)CC(C)C)C1
b105185	1.51	C=CC(=O)N(Cc1ccc(F)c(F)c1Br)C1CC(n2cc([N+](=O)[O-])cn2)C1
b14368	1.51	C=CC(=O)N1CCC(OC)(C(=O)N2Cc3c(O)n[nH]c3C(F)(F)C2)CC1
b82707	1.51	C=CC(=O)N1CCN(C(C)(C)C(=O)NNc2ccc3nccn3n2)CC1
b111839	1.51	C=CC(=O)N(C(CC)CCCO)C(C)c1ccc(N2CCCCCC2)cc1
b65133	1.51	C=CC(=O)N(CCCc1cccc2ccccc12)Cc1cccc(F)c1
b66796	1.51	C=CC(=O)N(C1CCN(Cc2ccc(C#N)cc2)CC1)[C@H]1CC[C@@H](O)C1
b72312	1.51	C=CC(=O)NC(C(=O)N1CCN(c2cncc3nnnn23)CC1)C(C)C
b64049	1.51	C=CC(=O)NC12CCC(CN(C(=O)C(=O)N(C)CCc3nccs3)C1)C2
b61927	1.51	C=CC(=O)NC(c1ccc([C@H]2C[C@@H]2c2cccc(OC)c2)cc1)C1CCC1
b2723	1.51	C=CC(=O)NCC(C)(CO)Cc1cn(-c2ccc(NC3CC3)cc2C)nn1
b38284	1.51	C=CC(=O)NC1CC2(C1)CC(C(=O)N(C)C1CCC(NC(C)=O)CC1)C2
b52341	1.51	C=CC(=O)N(CC1CC2C(C1)C2(F)F)C(CC)c1ccc(OC)c(OC)c1
b72570	1.51	C=CC(=O)NC(c1cn(C(C)c2cc(Br)ccc2Cl)nn1)C(C)(C)OC
b1758	1.51	C=CC(=O)N1CCN(C(=O)c2ccccc2-c2ccc3ocnc3c2)CC1
b122512	1.51	C=CC(=O)N1CCCC(C)(CN(C)C(C(=O)OC)c2ccccc2F)C1
b64796	1.51	C=CC(=O)NC12CCCC(C(=O)N3CC(C)OC(CC(=O)OC)C3)(C1)C2
b32925	1.51	C=CC(=O)N(C(C)c1cnn(C(C)C)c1)C(Cc1ccccc1)C(C)(C)C
b117904	1.51	C=CC(=O)NC12CCCC(C(=O)NC34CCC(C(=O)O)(CC3)CC4)(C1)C2
b22864	1.51	C=CC(=O)NC(C(=O)Nc1c(C)n(C)n(C2CCCCC2)c1=O)C(C)C
b126185	1.51	C=CC(=O)NC(C)C1CCN(C(=O)C(=O)N2CC3CCC(C2)C(=O)N3)CC1
b24830	1.51	C=CC(=O)N(C)C(C(=O)N1CCOC(c2ccsc2)C1)c1cccc(F)c1
b33019	1.51	C=CC(=O)N(C)CCN(C)c1ncnc2cc(-c3ccc(OC)cc3)sc12
b132654	1.51	C=CC(=O)NC12CC3(C)CC(C)(C1)CC(C(=O)NCC(=O)NOCC)(C3)C2
b9863	1.51	C=CC(=O)NC[C@H]1CC[C@H](COc2ccc(CC(=O)NCCO)cc2)CC1
b27048	1.51	C=CC(=O)N1CCCC1c1[nH]nnc1C(=O)NCCCN1CCC(O)CC1
b37623	1.51	C=CC(=O)NCc1ccc(CNc2ccc(-c3cnn(C)c3)cn2)cc1
b85064	1.51	C=CC(=O)N1CCC(CC(=O)Nc2cnccc2-c2ccc(F)cc2)CC1
b46580	1.51	C=CC(=O)N[C@@H](CCSC)CC(=O)Nc1cccc(-n2ncnc2C)c1
b53122	1.51	C=CC(=O)N(C(C)Cc1cccc(C)c1OC)C(CC(C)C)CC(C)C
b124065	1.51	C=CC(=O)NC(c1ccc(Cl)cc1)c1cccc(-c2ccsc2C#N)c1
b12710	1.51	C=CC(=O)N1CCC(Nc2cc(C(N)=O)sc2C)CC1c1ccccc1
b75464	1.51	C=CC(=O)N(CC1CCC(c2ccccc2)C1)C1C2CC3CC(C2)CC1C3
b131681	1.51	C=CC(=O)NC(CC(=O)NNc1cc([N+](=O)[O-])ccc1Br)c1ccccc1
b80333	1.51	C=CC(=O)NC1CC2(C1)CC2c1cc(N)ccc1OCCOCCOC
b132129	1.51	C=CC(=O)N1CCC(NS(=O)(=O)c2cc(C#N)ccc2OC(F)F)C1(C)C
b71371	1.51	C=CC(=O)NCC1(Cn2cc(CN3CC(CO)CCC3C)nn2)CC1(F)F
b114434	1.51	C=CC(=O)NC(C)(C)CN(C)C(=O)C(=O)N1CCN(S(=O)(=O)CC)CC1
b74478	1.51	C=CC(=O)NCC(C)CN(CCCC)c1ccc(N2CCOCC2)cc1
b60866	1.51	C=CC(=O)NC(CCC)c1cn(Cc2cc(Cl)cc(C(=O)OC)c2)nn1
b66987	1.51	C=CC(=O)N(Cc1cncc(F)c1)C(CCC)c1nnnn1CC(=C)C
b959	1.51	C=CC(=O)N1CCN(CC(=O)N2CCC(C(N)=O)CC2)C(C(C)(C)C)C1
b7098	1.51	C=CC(=O)N[C@H](C)c1ccc(-c2cc(-c3ccncc3)ccc2OC)cc1
b102030	1.51	C=CC(=O)NC12CC3CC(C1)CC(C(=O)NCC(C1CC1)S(C)(=O)=O)(C3)C2
b127303	1.51	C=CC(=O)NC12CC3(C)CC(C)(C1)CC(C(=O)N(C)CCCOCC)(C3)C2
b74558	1.51	C=CC(=O)NC12CC3CC(C1)CC(C(=O)N(C)c1ccc(Br)cn1)(C3)C2
b114759	1.51	C=CC(=O)NC1CCC(SC(C)c2nnc(-c3ccccc3F)s2)CC1
b69891	1.51	C=CC(=O)NC1(C(=O)Nc2cc(CO)ccc2OC)CC(OCC)C1(C)C
b19859	1.51	C=CC(=O)NCC12CCCC(CN1C(=O)C(=O)NC(C)c1ccc(C)s1)C2
b109901	1.51	C=CC(=O)NCC(C)(C)Cn1cc(CN2CCSCC2c2cccs2)nn1
b119604	1.51	C=CC(=O)N(Cc1ccc(-n2cncn2)c(F)c1)[C@H]1C[C@H]2COC[C@@H](C1)N2
b63802	1.51	C=CC(=O)NCC(C)(C)Cc1cn(-c2ccc(Br)cc2OC(F)F)nn1
b54193	1.51	C=CC(=O)N[C@H]1CC[C@H](CN2CCC(Oc3ccccc3OCC)C2)CC1
b31485	1.51	C=CC(=O)N[C@@H](CC(=O)N1CC(F)(F)C(F)(F)C1)c1ccc(OC)cc1
b21333	1.51	C=CC(=O)N(C1CCN(CCN2CCOCC2)CC1)C(CO)C1CNC1
b55614	1.51	C=CC(=O)NCC12CCC(CN(c3nc4c(cc3C#N)COCC4)C1)C2
b23584	1.51	C=CC(=O)N[C@H](CC1CCCCC1)C(=O)N1CCc2c1cccc2[N+](=O)[O-]
b32666	1.51	C=CC(=O)N(C)C(Cc1c[nH]c2ccccc12)C(=O)N(C)c1cccnc1
b114663	1.51	C=CC(=O)NCC1CN(C(=O)C(=O)NCC(C)(C)CC(C)C)CC1(F)F
b16611	1.51	C=CC(=O)NCC(COc1ccc(Cl)cc1)Nc1cccc(Cl)c1CO
b68108	1.51	C=CC(=O)N1[C@@H](C)COC[C@H]1C(=O)N1CCSC1(C)Cc1ccccc1
b77638	1.51	C=CC(=O)NC1CCC(C)(C)N(c2cc(Oc3ccccc3Br)ncn2)C1
b4888	1.51	C=CC(=O)N[C@H](Cc1ccccn1)C(=O)N(CCC(F)(F)F)CC(=O)OC
b66775	1.51	C=CC(=O)NCC(C)(C)Cc1cn(C2CCc3ccccc3CC2)nn1
b108752	1.51	C=CC(=O)N(CC1(COC)CCNC1)C1CCN(C2CCCCC2C)CC1
b42751	1.51	C=CC(=O)N(CCCC(F)F)Cc1cccn1-c1ccc([N+](=O)[O-])cc1
b22124	1.51	C=CC(=O)N1[C@@H]2CC[C@@H](C2)[C@H]1C(=O)N1CCC(c2noc(CO)n2)CC1
b9783	1.51	C=CC(=O)N(C1CC1)C(CCNC(=O)Nc1ncc(C=NO)s1)C(F)(F)F
b122305	1.51	C=CC(=O)NCC(Cc1ccnn1C)CN1CC(=O)N[C@H]2CCC[C@H]2C1
b58600	1.51	C=CC(=O)N(Cc1ccc(-n2cnc3ccccc32)cc1)CC(F)C1CC1
b63800	1.51	C=CC(=O)NC1C2CCCC1CC(C(=O)Nc1cc(Cl)c(Br)c(Cl)c1)C2
b31375	1.51	C=CC(=O)N(C(CCO)C1CCCCC1)C1(c2nnnn2CC)COC1
b45498	1.51	C=CC(=O)N[C@H]1C[C@@H]2C[C@]2(C(=O)Nc2ccc(NC(=O)NC3CC3)cc2)C1
b101993	1.51	C=CC(=O)N[C@@H](C)c1ccc(-c2ccc(C(=O)Nc3ncc(C)s3)o2)cc1
b9121	1.51	C=CC(=O)NC(C(=O)Nc1ccc(C(=O)N2CCCCC2)c(Cl)c1)C(C)C
b16043	1.51	C=CC(=O)N(CCC(=O)NNC(=O)c1ncnc2nc[nH]c12)C(C)(C)C
b128045	1.51	C=CC(=O)N1CC2COCC(C1)C2NC(=O)C1CCC(C(C)(C)C)CC1
b5534	1.51	C=CC(=O)NC(C)(c1cn(CC2CCCC(C)(C)C2)nn1)C1CC(F)(F)C1
b2530	1.51	C=CC(=O)N1CCC2(CC1)CC(=O)OC2CS(=O)(=O)N[C@H]1CCC[C@@H]1CO
b129738	1.51	C=CC(=O)NCC1(NC(=O)C(=O)NC2CCSC3(CCC3)C2)CCOC1
b70072	1.51	C=CC(=O)N(C1C2CC3CC1CC(C(=O)O)(C3)C2)C(C(C)(C)C)C(C)(C)C
b100713	1.51	C=CC(=O)NC12CCC(CNc3nc(C)nc4sc(C)c(C)c34)(C1)OC2
b68433	1.51	C=CC(=O)N[C@@H](CC(=O)Nc1ccc2c(c1)COC2)c1ccc(OC)nc1
b90770	1.51	C=CC(=O)N(Cc1ccc(-c2cccc(F)c2C)o1)CC1CCCC1N
b89156	1.51	C=CC(=O)NCC1CCN(C(=O)C(=O)N2CCN(C)[C@@H](C(C)C)C2)CC1
b76502	1.51	C=CC(=O)NCC1CCN(c2c(C(=O)OCC)cnc3c2cnn3CC)C1
b115955	1.51	C=CC(=O)NC(C(=O)Nc1cccc(NC(=O)CO)c1)c1ccc(Cl)cc1
b64058	1.51	C=CC(=O)N1CCCCC1CN1CCN(c2ccc(Cl)cc2)CC1(C)C
b60843	1.51	C=CC(=O)NC1(Cc2cn(Cc3csc4cncn34)nn2)CCOCC1
a214309	1.51	C=CC(=O)N[C@H]1CCCN(C(=O)C(=O)N2CCC(=O)N(C)CC2)C1
a72178	1.51	C=CC(=O)N(CC1CCS(=O)(=O)C1(C)C)C(C(C)C)C1CC1
a119327	1.51	C=CC(=O)NC1CC(O)CN(CC(=O)NC2CCN(C3CC3)CC2)C1
a134644	1.51	C=CC(=O)N1C2CCC1CN(c1c(C)[nH]c(=O)[nH]c1=O)CC2
a26260	1.51	C=CC(=O)N(C1CC(C#N)(c2ccccn2)C1)C(C)C(C)(C)OC
a52890	1.51	C=CC(=O)NC1CC(NC(=O)c2c(C)oc3nc[nH]c(=O)c23)C1
a153354	1.51	C=CC(=O)NC1CC2(C1)CC(Nc1ccc(C(=O)NC)cc1F)C2
a156201	1.51	C=CC(=O)NC(C)(Cc1ccccc1)C(=O)N(C)c1ccncc1
a104657	1.51	C=CC(=O)NC1CCn2ncc(C(=O)NCc3ncoc3C)c2C1
a127079	1.51	C=CC(=O)N1CCC2CC21C(=O)N1CC2(CCC(O)CC2)C1
a213693	1.51	C=CC(=O)NCC12CCC(C(=O)N3CC(COC)C3)(CC1)C(C)(C)O2
a18180	1.51	C=CC(=O)NCC12CCC(C(=O)N(C)CCCC(=O)O)(CC1)C2
a51877	1.51	C=CC(=O)N1[C@@H]2CC[C@@H](C2)[C@H]1C(=O)Nc1ccccc1OCC
a145016	1.51	C=CC(=O)NCC(CNCC1(Br)CC1)Cc1cccnc1
a58901	1.51	C=CCN(C(=O)C(=O)N1CCC(CNC(=O)C=C)CC1)C1CC1
a192413	1.51	C=CC(=O)N(C1CC(N)C1)C1CCCC1S(=O)(=O)CCC
a120726	1.51	C=CC(=O)NC1(CNc2cccc(N3CCCCC3)c2)CCCC1
a43790	1.51	C=CC(=O)NC1CCN(S(=O)(=O)N2C[C@]3(C)CSC[C@]3(C)C2)CC1
a142547	1.51	C=CC(=O)NC1(C(=O)NCC(=O)N(C)CC)CCSCC1
a27017	1.51	C=CC(=O)NC1CC2CC(C1)N(c1ccc(C(F)(F)F)c(Cl)n1)C2
a125426	1.51	C=CC(=O)N1CC(C(=O)NNC(=O)c2ccccc2I)CC(F)(F)C1
a114231	1.51	C=CC(=O)NC1CCCC(Nc2ccccc2S(=O)C(F)(F)F)C1
a136082	1.51	C=CC(=O)NC1(C(=O)Nc2nc(C)ccc2O)CC(F)(F)C1
a221092	1.51	C=CC(=O)NCCCN(CCCN)Cc1ccc(N2CCOCC2)s1
a109521	1.51	C=CC(=O)N(C1CCNC(=O)c2[nH]ccc21)[C@@H]1C[C@H]2CC[C@@H]1O2
a180965	1.51	C=CC(=O)NCC(NC(=O)Nc1ccnnc1OC)C1CC1
a94497	1.51	C=CC(=O)NCC#CC(=O)N1CCc2[nH]nc(-c3ccccc3)c2C1
a94223	1.51	C=CC(=O)N(CCC1(N)CC1)C(C)c1oc2ccc(C)cc2c1CC
a133282	1.51	C=CC(=O)N1C[C@@H](OC)C[C@H]1C(=O)N(C1CC1)C(C)C(=O)O
a98172	1.51	C=CC(=O)NC(C(=O)NNc1ccc(OC)cc1[N+](=O)[O-])C(C)C
a62390	1.51	C=CC(=O)NCCS(=O)(=O)Nc1c(C)nn(C)c1-c1cccnc1
a14284	1.51	C=CC(=O)NC(C)C(=O)N1CCN(c2ccc(C(C)=O)cc2)CC1
a120781	1.51	C=CC(=O)NCC1(C)CCN(C(=O)C(=O)NCc2cnc(C)s2)C1
a49029	1.51	C=CC(=O)NC(C)c1cn(-c2cnccc2C(F)(F)F)nn1
a2251	1.51	C=CC(=O)N1CCC[C@H]2CC[C@]21C(=O)N1CCN(C(N)=S)CC1
a76756	1.51	C=CC(=O)NCC1(CSCC2CC3(CO2)CC(OC)(OC)C3)CCC1
a147945	1.51	C=CC(=O)N[C@H]1CCCC[C@H]1Cc1nn(Cc2ccon2)c(=O)n1C
a70712	1.51	C=CC(=O)N(C(C)c1ccn[nH]1)C1CCOC12CCOCC2
a43266	1.51	C=CC(=O)N(CCC1(CN)CCC1)Cc1csc(-c2ccsc2)n1
a159355	1.51	C=CC(=O)N1CCC2(CC1)C(c1ccc(C(N)=O)cc1)C2(F)F
a207029	1.51	C=CC(=O)N[C@@H]1CCC[C@H]1CC(=O)NNc1ccc(F)cc1F
a7661	1.51	C=CC(=O)N[C@@H](CN1C(=O)c2cc(OC)ccc2S1(=O)=O)C(C)C
a137455	1.51	C=CC(=O)NC[C@H]1CC[C@H](COc2ccc(C(O)CC)cc2)CC1
a8556	1.51	C=CC(=O)N(C)Cc1ccc(-c2ccc3c(c2)C(=O)NC3)cc1C
a120525	1.51	C=CC(=O)NCC(C)(CO)Cc1cn(CCOC(C)(C)CC)nn1
a111010	1.51	C=CC(=O)N1CC(CN(C)Cc2c[nH]c3ncccc23)CC1C
a91643	1.51	C=CC(=O)NCC1CN(C(=O)c2scnc2Cl)CC1C
a153459	1.51	C=CC(=O)N1CCN(C(C)(C)C(=O)N(C)Cc2csnc2C)CC1
a108149	1.51	C=CC(=O)N[C@H]1C[C@H]2C[C@H](NC(=O)c3cn4ccsc4n3)C[C@H]21
a14150	1.51	C=CC(=O)N1CCCC(O)(c2ccc(-c3ccc(C#N)cc3)cc2)C1
a34127	1.51	C=CC(=O)NC12CCC(CN(Cc3ccc(N(C)C)cc3)C1)C2
a55888	1.51	C=CC(=O)N1CCN(C(CC(=O)OC)C(=O)N2CC(=CBr)C2)CC1
a48898	1.51	C=CC(=O)NCCCNc1ccc2nnc(C(F)(F)F)n2n1
a123225	1.51	C=CC(=O)N(CCCSc1ncc(Br)cc1Cl)C(C(O)CO)C1CC1
a179048	1.51	C=CC(=O)N1CC=C(C2(C(=O)N3CC4CCOCC4C3)CC2)CC1
a41267	1.51	C=CC(=O)NC(C)C1CCN(C(=O)C(=O)N2OC3CCC2C3)CC1
a206603	1.51	C=CC(=O)N1CC2(CCC2)OCC1CN1CCN(C(N)=O)CC1
a112858	1.51	C=CC(=O)N[C@@H]1CCCc2ccc(-c3ccc4nccnc4c3)cc21
a69185	1.51	C=CC(=O)NCC(CC)Cc1cccc(C=CC(F)(F)F)c1
a97166	1.51	C=CC(=O)NC1(C(=O)N(C)C2Cc3ccc(C)cc3C2)CCCC1
a151443	1.51	C=CC(=O)N(C)C(C)(C)CNC(=O)Nc1nccc(C(=O)OCC)n1
a23073	1.51	C=CC(=O)N(C1CNC(=O)C1)C(CCSC)c1nnnn1CC
a135800	1.51	C=CC(=O)NC(C)(C)c1ncc(-c2cc(Cl)ncc2F)cn1
a195794	1.51	C=CC(=O)NCC1(OC)CN(S(=O)(=O)c2cn(C)c(=O)n(C)c2=O)C1
a155865	1.51	C=CC(=O)N1CC2(CC(CC(=O)Nc3ccc4nc[nH]c4c3)C2)C1
a92449	1.51	C=CC(=O)NCCNS(=O)(=O)NC1CCNCC1CO
a217576	1.51	C=CC(=O)N(C(C)CCCC)[C@@H](C[C@@H](F)CN=[N+]=[N-])C(=O)OC
a89904	1.51	C=CC(=O)NC(C(=O)Nc1nnc(C(=O)OC)s1)C1(C)CC1
a58951	1.51	C=CC(=O)NC1CC(Nc2cccc(F)c2C(=O)OCC)C1C
a181420	1.51	C=CC(=O)N[C@H](CO)[C@H](C)Nc1nc(Cl)cc2ccccc12
a169461	1.51	C=CC(=O)NCc1cccc(CNc2ccc3c(c2)N(C)CCC3)c1
a172644	1.51	C=CC(=O)N[C@H]1C[C@@H]2C[C@H]1C[C@@H]2c1nc(-c2ccc(C)c(Br)c2)no1
a152322	1.51	C=CC(=O)N1CCC(C)(C(=O)Nc2ccc3c(c2)NC(=O)NC3)CC1
a6516	1.51	C=CC(=O)N(Cc1ccccc1I)CC1CCC(c2ccccc2)C1
a98918	1.51	C=CC(=O)NC1(CCNc2cc(F)ncc2F)CCC(F)(F)CC1
a54543	1.51	C=CC(=O)NCC(CC(C)C)C(=O)N1C[C@H](C(N)=O)[C@@H](C(N)=O)C1
a18327	1.51	C=CC(=O)NC12CC(CNc3cc(OC)ccc3OCC)(C1)C2
a213410	1.51	C=CC(=O)N1CC2(CCOCC2)C(F)(C(=O)NNC(=O)C2(C)CC2)C1
a79916	1.51	C=CC(=O)N(C1CCCC1)C(C)C(=O)N1CCN(C(C)=O)C[C@H]1C
a114826	1.51	C=CC(=O)N(CC(C)(C)N)C1CCCN(c2cc(F)cc(F)c2)C1
a127286	1.51	C=CC(=O)N[C@H]1[C@H]2CC[C@@H]1N(C(=O)c1cn3ccsc3n1)C2
a207722	1.51	C=CC(=O)N[C@@H]1C(CN(C)c2ccc(C)cc2C)[C@H]2CC[C@@H]1C2
a136058	1.51	C=CC(=O)N(C1CCCC1)C1CCN(Cc2cnsc2)CC1
a105682	1.51	C=CC(=O)N1CC[C@H](O)[C@@H]1c1ccc(-c2ccc(F)c(Cl)c2)cc1
a40509	1.51	C=CC(=O)N[C@@H](CCC(=O)O)C(=O)N=S(C)(=O)CCC1CC(O)C1
a184609	1.51	C=CC(=O)N1[C@H](C)CN(S(=O)(=O)N2CC3C4COCC4C3C2)C[C@@H]1C
a39640	1.51	C=CC(=O)N(CCF)Cc1cn(CCc2c(Cl)cncc2Cl)nn1
a127524	1.51	C=CC(=O)N[C@H]1CCCN(Cc2cc(OC)ccc2O)[C@@H]1C
a100363	1.51	C=CC(=O)NC(c1ccc(-c2ccc(N(C)C)cc2)cc1)C1CCC1
a90767	1.51	C=CC(=O)N(CC1CC(F)(F)C1)C(C)c1c(C)nc(C)n1O
a212470	1.51	C=CC(=O)N(Cc1ccc(-n2ccnc2)nc1)C1CC2CNC(C2)C1
a71510	1.51	C=CC(=O)N(C)C(C)(C)C(=O)Nc1cc(Br)c2ncnn2c1
a189148	1.51	C=CC(=O)NC(C(=O)Nc1cn(CC)cn1)C1CS(=O)(=O)C1
a94814	1.51	C=CC(=O)NCC1CCN(S(=O)(=O)CCN2C(=O)CCC2=O)CC1C
a42066	1.51	C=CC(=O)N1CCNC(=O)C1c1ccccc1C=C(C#N)CCC
a16539	1.51	C=CC(=O)NC1CC(Nc2cnccc2Oc2ccccc2)C1
a130690	1.51	C=CC(=O)N[C@H](CC(=O)Nc1ccn(CC(=O)NC)n1)[C@@H](C)CC
a127477	1.51	C=CC(=O)NC1CC2(C1)CC2c1cccc(C(F)(F)F)c1F
b22884	1.51	C=CC(=O)N[C@H]1CCCC[C@H]1C(=O)Nc1cc(-n2ccnn2)ccc1F
b131385	1.51	C=CC(=O)N(C(C)C)C(C)C(=O)N(Cc1ncc[nH]1)c1ccc(Br)c(Cl)c1
a127167	1.51	C=CC(=O)N[C@H]1C[C@@H](O)[C@H](NCC(=Cc2ccsc2)CC)C1
a189318	1.51	C=CC(=O)NC1CCOC(C)(C(=O)Nc2cn(C)nc2Br)C1
a40740	1.51	C=CC(=O)N(C1CC2(CNC2C#N)C1)[C@H]1CC[C@H]2[C@H]3CC[C@H](C3)[C@H]21
a60847	1.51	C=CC(=O)N(C(C)CCCN1CCSCC1)C1(CC(=O)O)CCC1
a145225	1.51	C=CC(=O)NCC12CCCC1CCN2C(=O)c1cnns1
a21012	1.51	C=CC(=O)N[C@H](C)C[C@@H](C)NCC=CS(F)(F)(F)(F)F
a212845	1.51	C=CC(=O)NCC1CN(Cc2csc(-c3ccccc3)n2)CC1(C)C
a159307	1.51	C=CC(=O)N(C1CNC2(CCCOC2)C1)C1CCC2CC21CO
a109060	1.51	C=CC(=O)NC1CCC(Nc2ccc3[nH]cc(Br)c(=O)c3c2)C1
a185682	1.51	C=CC(=O)NC1(C)CC2CCC1CC2Nc1ccc(C2(F)CC2)cc1
a72027	1.51	C=CC(=O)NC12CC3CC(CC(CNc4nccs4)(C3)C1)C2
a104256	1.51	C=CC(=O)NC1CCN(c2ncc(C(F)(F)F)cc2Cl)CC1CC
a1703	1.51	C=CC(=O)NC(CC(=O)N1CC(C2CC(=O)NC2=O)C1)C(C)C
a217501	1.51	C=CC(=O)N1CCN(S(=O)(=O)N(C)Cc2cncn2CC)CC1
a133089	1.51	C=CC(=O)NCCCCCN1CCC(n2cc[nH]c2=O)CC1
a171889	1.51	C=CC(=O)NCCN(C)c1c(C(=O)OCC)cnc2c1c(C)nn2C
a179588	1.51	C=CC(=O)NC1CCCCN(S(=O)(=O)c2c(C)n[nH]c2C)C1
a22608	1.51	C=CC(=O)N(Cc1cc(Cl)c(F)cn1)C1CCCN(C)C1
a129804	1.51	C=CC(=O)N(CC(CN)OC)C(C)CC1(C#N)CCNCC1
a128625	1.51	C=CC(=O)N1CCC2(C1)C(c1ccccc1CCO)C2(F)F
a60490	1.51	C=CC(=O)N(C1CCOCC1)C1CCCN(C2=NC[C@@H](CO)N2)C1
a123940	1.51	C=CCC(CC=C)N(C(=O)C=C)C1COCCC1CC1CCCCC1
a172077	1.51	C=CC(=O)N1CCC(Nc2ccc(F)cc2-c2ccc(F)cc2)CC1
a102274	1.51	C=CC(=O)N(CC1CCC(=C)CC1)C1CCN(c2cnccn2)CC1
a13272	1.51	C=CC(=O)N(Cc1ccc(-c2cccc(Cl)c2)s1)CC(C)(C)C(N)=O
a154664	1.51	C=CC(=O)NC(CC)(CC)C(=O)N1CC(O)(c2ccncc2Br)C1
a221093	1.51	C=CC(=O)NCCCN(CCCN)Cc1ccc(N2CCOCC2)s1
a112758	1.51	C=CC(=O)NCC1(Cc2cccc(-c3ccc(C4CC4)cc3)c2)CC1
a131905	1.51	C=CC(=O)NCC1CN(C(=O)C(=O)NCC2CCSC2)CC1(F)F
a196942	1.51	C=CC(=O)N(Cc1cccc(Br)n1)CC1(Cc2cccc(Cl)c2)CC1
a177239	1.51	C=CC(=O)NC1CC(CN2CCSC3CCCCC32)C12CCC2
a64958	1.51	C=CC(=O)NCCc1cn(-c2cc(Br)cc(C#N)c2)nn1
a49086	1.51	C=CC(=O)N(CCc1nc(-c2cncc(Br)c2)no1)C1CC1
a189618	1.51	C=CC(=O)N(C1CCSC1)C(C(C)C)C1(CO)CC=CC1
a158432	1.51	C=CC(=O)NC(C(=O)NNc1nccnc1Cl)C(C)(C)C
a144058	1.51	C=CC(=O)NC12CCN(C(=O)C(F)(F)C(F)(F)F)CC1C2
a164043	1.51	C=CC(=O)N(CCC(O)CO)Cc1ccc(-c2cccnc2)o1
a91283	1.51	C=CC(=O)NC(C)(C)CCSc1nc(C2CCC2)ns1
a116709	1.51	C=CC(=O)N(C)CCCN1CC(C(C)C)Cc2cc(F)ccc21
a78297	1.51	C=CC(=O)N1CCC2(CC1)CC2C(=O)N(CCO)C1CCCSC1
a161041	1.51	C=CC(=O)NC[C@@H]1[C@H]2CC[C@H](C2)N1C(=O)CC1SC(N)=NC1=O
a132109	1.51	C=CC(=O)NC1CCCN(c2ncccc2-c2nc(C)no2)CC1
a12803	1.51	C=CC(=O)N(CC)CCCNCc1ccccc1OCc1cscn1
a4970	1.51	C=CC(=O)N(C(C)CCCN=[N+]=[N-])C1C(C)(C)C(OC)(OC)C1(C)C
a213148	1.51	C=CC(=O)N(CCC(CC)NC(=O)OC(C)(C)C)C1(CO)CC=CC1
a915	1.51	C=CC(=O)N(CCCOC(N)=O)C(c1cccs1)C1CCCC1
a11025	1.51	C=CC(=O)N(CCOc1c(F)cccc1Cl)C1CCCNC(=O)C1
a189274	1.51	C=CC(=O)NCCC1C(C)CCCN1c1nccc(OC)n1
a125689	1.51	C=CC(=O)N(Cc1coc(-c2ccc(F)cc2)n1)C1(C)CCNCC1
a168236	1.51	C=CC(=O)N1CCN(C(=O)C(=O)N2CCCC23CCC3)CC12CCC2
a182490	1.51	C=CC(=O)N(C1CCC(O)(C(C)C)CC1)C1CC(N)C1(C)C
a78267	1.51	C=CC(=O)N1CC2CCCC(C1)N2Cc1ccccc1OC(F)F
a181095	1.51	C=CC(=O)N1CCCC2(C1)CN(c1ncnc3ccsc13)C2
a24233	1.51	C=CC(=O)N(CC=CCO)C(CC)c1ccc(OC)c(OC)c1
a140107	1.51	C=CC(=O)N(Cc1sc(-c2ccncc2)nc1C)C1CCCCC1C
d53397	1.51	C=CCn1nnnc1C(c1ccccc1OCC#N)N(CC(C)CC)C(=O)C=C
e45484	1.51	C=CC(=O)N1CCN(c2cccc3sc(C(=O)N(C)Cc4c[nH]nc4C)cc23)CC1
e19344	1.51	C=CC(=O)N(C(CC)CSc1ccccc1[N+](=O)[O-])[C@H]1/C=C\CCCC[C@H]1C(=O)O
e31149	1.51	C=CC(=O)NC1CN(C(=O)c2ccc(Cl)c(S(=O)(=O)N3CCCCC3)c2)CC12CC2
e65752	1.51	C=CC(=O)N(C1CC1)C1CC(Nc2nc(N)nc(NCCCc3cnn(C)c3)n2)C1
e6631	1.51	C=CC(=O)N1CCC(C(=O)N2CCc3ccc(O)cc3C(C)C2)(n2cccn2)CC1
e15229	1.51	C=CC(=O)NC1C2CC3CC(C2)CC1(CNC(=O)C(=O)NC1CCC(C)(C)CC1)C3
e55350	1.51	C=CC(=O)NC(C(=O)Nc1cc(C(=O)OC)cc2c1CCC2)c1ccccc1OC
e7642	1.51	C#CC(C)(C)N1CCN(C(=O)C2CC3(CCC(C(=O)OC)CN3C(=O)C=C)C2)CC1
e25960	1.51	C=CC(=O)NCC(c1cc(F)cc(F)c1)N(C)C(=O)Cc1cccc2ccccc12
e64818	1.51	C=CC(=O)NC1CCN(S(=O)(=O)c2ccc3c(c2)c2ccccc2n3C)C12CCC2
e36800	1.51	C=CC(=O)N(CC(=O)NN(Cc1ccccc1)c1ccccc1)C1CCCC12CC2
e59870	1.51	C=CC(=O)N(CC(=O)N1CCC(C(=O)N(C)C(C)C)CC1)C1(CCF)CCOCC1
e31682	1.51	C=CC(=O)NC1CC2CCCC(C1)N2Cc1nc(N)nc(Nc2ccccc2C)n1
e26090	1.51	C=CC(=O)N(C(C)Cc1ccc(-c2ccccc2)cc1)C1CN(c2nc(Br)n[nH]2)C1
e52067	1.51	C=CC(=O)N(CC(C)=Cc1ccccc1C(F)(F)F)C(CCC(=O)O)CCC(=O)O
e8581	1.51	C=CC(=O)N1CC2CCC1C(c1cn(-c3cccc(N4C(=O)CNC4=O)c3)nn1)C2
e60968	1.51	C=CC(=O)NCC1CCN(C(=O)C(=O)N2CCN(CC)C(c3nccn3C)C2)CC1
e61765	1.51	C=CC(=O)N1CC(C)C(Nc2nc3c(c(N4Cc5ncsc5C4)n2)CCC3)C(C)C1
e8591	1.51	C=CC(=O)N(CCSC(F)(F)F)C1CCC(C)(NC(=O)OCc2ccccc2)CC1
e66277	1.51	C=CC(=O)N[C@@H](COCc1ccccc1)CC(=O)N1CCC(c2coc(N)n2)CC1
e52022	1.51	C=CC(=O)NCC(C)(CO)Cc1cn(-c2ccc3[nH]cc(CCN(C)C)c3c2)nn1
e21473	1.51	C=CC(=O)NC1CC2(CCC(c3cn(Cc4c(CC)nn(C)c4CC)nn3)CC2)C1
e54290	1.51	C=CC(=O)N(CC(C)(C)C1CN(C(=O)OC(C)(C)C)C1)C1[C@@H]2CSC[C@H]1C[C@@H](N)C2
e71199	1.51	C=CC(=O)N(C1CCC2(C(=O)OC)CCCCCC2C1)C1C(C)(C)CNCC1(C)C
e57663	1.51	C=CC(=O)N(CCn1cnc2c1c(=O)n(C)c(=O)n2C)C(C)C(C)c1ccccc1
e4238	1.51	C=CC(=O)N(CCc1ccc(C(C)C)cc1)Cc1cc2ccccc2n2nnnc12
e5900	1.51	C=CC(=O)N(CC(C)(C)NC(=O)OC(C)(C)C)C(c1nnnn1C(C)C)C(C)CC
e57396	1.51	C=CC(=O)N(CC(C)OC)C1(c2nnnn2-c2ccc(OC)cc2C)CCN(C)C1
e52387	1.51	C=CC(=O)N1CCN(c2cc(-c3ccc4[nH]c(O)nc4c3)cnc2C(=O)OC)CC1
e21509	1.51	C=CC(=O)NCC(Cc1cccnc1)CN1CCC2(CC1)CN(C)c1ccccc12
e28680	1.51	C=CC(=O)N(Cc1ccc(N2CCOCC2)nc1)Cc1ccc(-c2ccccc2)o1
e9519	1.51	C=CC(=O)NC(CCc1ccc(Br)cc1)c1nc(-c2cc(Br)c(O)c(OC)c2)no1
e34311	1.51	C=CC(=O)NC(C)(c1cn(Cc2ccccc2OCc2ccccc2)nn1)C1CC1
e33450	1.51	C=CC(=O)N(C1CCCN(c2cccc(F)c2)C1=O)C12CCC(C)(CC1)OC2(C)C
e11386	1.51	C=CC(=O)NC(C)(c1cn(CCCS(=O)(=O)c2ccc(F)cc2)nn1)C1CCCC1
e41405	1.51	C=CC(=O)N1CCN(C(=O)NCC2(OCC)CCCC2)C(c2cccc(OC)c2)C1
e21908	1.51	C=CC(=O)N(C1CCC(C)C1)C1(c2nnnn2C)CC2(CCC(C(=O)OC)CC2)C1
e43255	1.51	C=CC(=O)N[C@H]1CCCC[C@H]1Cc1nn(CC(=O)Nc2ccc(Br)cc2)c(=O)n1C
e41120	1.51	C=CC(=O)N(Cc1ccn(CC)c1)C1(c2nnnn2C)CC(c2cccc(Cl)c2)C1
e40457	1.51	C=CC(=O)N1CCN(C(=O)Nc2ccncc2C(F)(F)F)[C@H](C)[C@@H]1c1ccccc1
e27380	1.51	C=CC(=O)NCC(C)(C)Cn1cc(-c2csc(-c3ccc4c(c3)OCCO4)n2)nn1
e2502	1.51	C=CC(=O)NCC(F)(F)C1CCCCN1c1cc(N2C[C@H]3C[C@@H]2CO3)nc(SC)n1
e63473	1.51	C=CC(=O)NCCCn1ccc2cc(C(=O)NCCCOc3ccncc3)ccc21
e42317	1.51	C=CC(=O)N(C1CCCN(C)c2ccccc21)C(C)(c1nnnn1C1CC1)C(C)C
e11156	1.51	C=CC(=O)N(Cc1ccc(C#N)cc1)C12CC3(C)CC(C)(CC(C(=O)OC)(C3)C1)C2
e5592	1.51	C=CC(=O)N(C)CCC(C)(C)Nc1nc(N2CCOCC(C)C2)c2cnn(C)c2n1
e3696	1.51	C=CC(=O)N(C1CCN(C(=O)OC(C)(C)C)C2(CCCCC2)C1)C(C)(C#N)C1CC1
e11152	1.51	C=CC(=O)NC[C@]1(C)CN(C(=O)c2cccc(S(=O)(=O)N3CCOCC3)c2)C[C@H]1C
e30080	1.51	C=CC(=O)N(C1CCSCC1)C(c1ccc([N+](=O)[O-])cc1)c1nnnn1CCCF
e37319	1.51	C=CC(=O)NC(C)C1CCN(C(=O)C(=O)N2CCC(F)(F)CC2c2ccco2)CC1
e58792	1.51	C=CC(=O)NCC(C)(C)Cn1cc(CN(Cc2ccc([N+](=O)[O-])cc2)C(C)C)nn1
e7663	1.51	C=CC(=O)N(C1COC(C)(C)C1)C(c1nnnn1-c1ccc2c(c1)CCC2)C(C)C
e7383	1.51	C=CC(=O)NCC1CCN(C(=O)C(=O)N2CCn3c(C(F)(F)F)nc(Br)c3C2)CC1
e38565	1.51	C=CC(=O)NC(CCC(=O)NS(=O)(=O)c1cnc(C2OCCO2)s1)c1ccccc1
e42768	1.51	C=CC(=O)N1C[C@](OC)(C(F)(F)F)C[C@H]1C(=O)N(C)Cc1nnc2n1CCNC2=O
e48795	1.51	C=CC(=O)N(Cc1c(C)[nH]c2ccccc12)C1CCN(c2c(F)cccc2F)C1=O
e37357	1.51	C=CC(=O)NC1CCCC12CCN(C(=O)c1ccccc1C(=O)c1ccccc1)C2
e8345	1.51	C=CC(=O)N[C@H](CNC(=O)c1sc2nc3n(c(=O)c2c1C)CCCCC3)C(C)(C)C
e43660	1.51	C=CC(=O)N(Cc1cccc(Oc2ccccc2)c1)C12CCC(CN=[N+]=[N-])(C1)OC2
e36805	1.51	C=CC(=O)N(C)C1CCN(c2nccc(N3CCN(Cc4cncs4)CC3)n2)CC1
e14483	1.51	C=CC(=O)N(C(C)C)C1CCN(C(=O)C(=O)N2CC(Oc3ccc(C)cn3)C2)CC1
h62457	1.51	C=CC(=O)N(CCCc1cc(OC)cc(OC)c1)C(c1cn[nH]c1)c1nnnn1C1COC1
h41383	1.51	C=CC(=O)N(CC1(c2ccc(C(F)(F)F)cc2)CC1)C1CCN(c2ccc(C#N)cc2)C1=O
h22644	1.51	C=CC(=O)N(C1CC1)C1CCN(c2nc(NCC3CS(=O)(=O)CCO3)c3ncsc3n2)CC1
h22824	1.51	C=CC(=O)N(C1CCC1)[C@H]1C[C@H](Nc2nc(N)nc(NCc3ccccc3OC(F)(F)F)n2)C1
h39187	1.51	C=CC(=O)N[C@H](CC(=O)N1CCCC(c2nnc(C)o2)C1)c1ccc(-c2ccccc2)cc1
h43606	1.51	C=CC(=O)N(CC(=O)Nc1cccc(Cl)c1C)C(c1cccc(OC)c1)c1cccc(OC)c1
h13400	1.51	C=CC(=O)N(CCN(CC)CC(F)(F)F)CC12CN(C(=O)OC(C)(C)C)CC(C(=O)OC)(C1)C2
h15810	1.51	C=CC(=O)N(C1CC1)C1CCN(c2nc(NC[C@@H]3C[C@H](O)C3(C)C)c3c(ncn3C)n2)CC1
h63048	1.51	C=CC(=O)N(CC(=O)N(CCC#N)c1ccccc1)C(C)(C)COc1ncccc1C(F)(F)F
h51530	1.51	C=CC(=O)N(CCS(=O)(=O)c1cccc(OC)c1[N+](=O)[O-])C1CCCC1c1ccc(C)cc1
h67589	1.51	C=CC(=O)N1CC[C@H]2CN(c3cc(NCCc4nnc5n4CCN(C)C5=O)ncn3)CC[C@H]21
h51438	1.51	C=CC(=O)NC1CCC2(CCOCC2)N(C(=O)C(=O)NCc2ccc(C(F)(F)F)cc2C)C1
h56383	1.51	C=CC(=O)N1CCN(c2cccc3sc(C(=O)NCC(F)(F)c4cccc(Br)c4)cc23)CC1
h65076	1.51	C=CC(=O)N(CCS(C)=O)C1(c2nnnn2C(C)(C)CC)CC(C#N)(c2ccc(F)cc2)C1
h33552	1.51	C=CC(=O)N(CC(F)=C1CCCCC1)C[C@H](O)[C@H](Cc1ccccc1)NC(=O)OC(C)(C)C
h32994	1.51	C=CC(=O)NCC1CN(S(=O)(=O)c2ccc(C34CC5CC(CC(C5)C3)C4)cc2)CC12CCC2
h4823	1.51	C=CC(=O)NCc1ccc(NC(=O)C(=O)N2CCC(c3ccc(C(F)(F)F)cc3F)C2)cc1
h34318	1.51	C=CC(=O)N(CCOC(C)(C)C)C1(c2nnnn2-c2ccc3c(c2)CCC3)CN(C)CC1C
h29167	1.51	C=CC(=O)NCC(CNC(=O)C(=O)Nc1ccccc1CN(C)C1CCCCC1)C(F)(F)F
h6196	1.51	C=CC(=O)N(C1CCC(C#N)(c2ccccc2)CC1)[C@H]1C[C@H](NC(=O)OC(C)(C)C)C[C@@H]1O
h69399	1.51	C=CC(=O)NC12CC3CC(C1)CC(C(=O)NS(=O)(=O)c1cc(S(=O)(=O)N(C)C)ccc1Cl)(C3)C2
h7715	1.51	C=CC(=O)N(C1CCCN(c2ccc(C#N)nc2)C1)C(c1ccccc1)c1ccc(F)cc1
h11178	1.51	C=CC(=O)N1CCCc2ccc(NC(=O)C(=O)N3CCN(c4ccccc4O)CC3)cc2C1
h60057	1.51	C=CC(=O)N1CCOc2cc(C(=O)Nc3nc(C4CC4)c(Cc4ccccc4Cl)s3)ccc2C1
h22106	1.51	C=CC(=O)NC12CC3(C)CC(C)(C1)CC(C(=O)Nc1ccc(C(=O)N=S(C)(C)=O)cc1)(C3)C2
h65957	1.51	C=CC(=O)N(C)Cc1ccccc1NC(=O)c1ccc2c(c1)S(=O)(=O)c1ccccc1C2=O
h56308	1.51	C=CC(=O)N[C@H]1C[C@@H](N)CN(C(=O)CCC(=O)c2ccc3ccc4cccc5ccc2c3c45)C1
h30885	1.51	C=CC(=O)NCC(C)(C)Cn1cc(CN(C)CCN2CCN(Cc3ccccc3)CC2)nn1
h38478	1.51	C=CC(=O)NC1CN(c2nc(C3CCCCC3)nc3sc4c(c23)CCC4)CC12CCOCC2
e29557	1.51	C=CC(=O)N1CCN(C(C)c2nc3scc(-c4ccccc4)c3c(=O)[nH]2)CC1CF
h48644	1.51	C=CC(=O)NCC12CCC(CN(C(=O)C(=O)NCc3c(C)nn(Cc4ccccc4)c3C)C1)C2
h73119	1.51	C=CC(=O)NC(C(=O)OC)C1CCN(C(=O)C(=O)NCC2CCCN2C2CCCCC2)CC1
h57802	1.51	C=CC(=O)N(Cc1nnn(CC)n1)C(C)(CCc1ccsc1)c1nnnn1-c1ccccc1Cl
h32054	1.51	C=CC(=O)NC(CCN(C)C(C)C(=O)Nc1c(C)n(C)n(-c2ccccc2)c1=O)C(C)(C)C
h60959	1.51	C=CC(=O)N(CCC(O)C1CCCC1)C1(c2nnnn2C(C)C)CC(c2ccccc2OC)C1
h38629	1.51	C=CC(=O)NC1CCc2cc(C(=O)NC3CC(COCc4ccccc4)C3)ccc2NC1=O
h45300	1.51	C=CC(=O)N(C(c1ccc(C)o1)c1nnnn1C1COC1)[C@H]1CCO[C@H](c2ccccc2)C1
h32645	1.51	C=CC(=O)N1CCC[C@H]1C(=O)N1CCC(C(=O)N2CCC(n3cc(N(C)C)cn3)CC2)CC1
h50748	1.51	C=CC(=O)N(C1CCCN(c2ccccc2OC)C1=O)C12CC3(C)CC(C)(CC(C)(C3)C1)C2
h38584	1.51	C=CC(=O)N(C)C1CCN(c2nc(N3CCOC4(CCN(C)C4)C3)c3cnn(C)c3n2)CC1
h64187	1.51	C=CC(=O)N1CCN(c2cccc3sc(C(=O)N4CCOC[C@@H]4Cc4ccccc4)cc23)CC1
e57289	1.51	C=CC(=O)N(C1CCCC1)C1CCN(C(=O)C(=O)NCCC(=O)OC(C)(C)C)CC1
h3597	1.51	C=CC(=O)N(C(C)c1cc(C)sc1C)C1(c2nnnn2C2(C)CC2)CN(C(=O)OC(C)(C)C)C1
h57397	1.51	C=CC(=O)N(C)CCC(C)(C)Nc1nc(NC2CCCc3cnccc32)c2cnn(C)c2n1
h54364	1.51	C=CC(=O)NCC1CN(C(=O)C(=O)N2CCN(C(COC)COC)CC2)CCC1C(F)(F)F
h55215	1.51	C=CC(=O)N(Cc1cccc(NC(=O)CC(C)C)c1)Cc1c(N)oc2ccc(F)cc2c1=O
h61334	1.51	C=CC(=O)N[C@@H](CC(=O)N1c2ccc(Br)cc2[C@H]2CCCC[C@H]21)Cc1ccc([N+](=O)[O-])cc1
h50722	1.51	C=CC(=O)NC1CCN(C2CCN(C(=O)C(=O)N3CCC(C)C3c3ccccc3)CC2)CC1
h1997	1.51	C=CC(=O)N(CC(=O)N(C1CCCCC1)C1CCCCC1)C(C(=O)NC)c1ccc(C)cc1
h69284	1.51	C=CC(=O)NC12CC3(C)CC(C)(C1)CC(C(=O)Nc1cc(CN(CC)CC)ccc1OC)(C3)C2
h64786	1.51	C=CC(=O)NCc1ccc(-c2cccc(C(=O)N(C3CC3)C(C)c3ccc(O)cc3)c2)cc1
h19586	1.51	C=CC(=O)N(CC(=O)Nc1ccc([N+](=O)[O-])cc1C#N)C1(c2cccc(F)c2F)CCCC1
h28165	1.51	C=CC(=O)N(C1CCN(C(=O)Nc2ccc(-n3cc(Cl)cn3)c(Cl)c2)CC1)C1CCS(=O)(=O)C1
h6568	1.51	C=CC(=O)N(Cc1cc(F)c(F)cc1F)C(CC(C)C)c1nnnn1CCc1cccc(F)c1
h8654	1.51	C=CC(=O)N(CC1CCCCC1c1ccccc1)C1(c2nnnn2CC2CC2)CC(F)(F)C1
h64490	1.51	C=CC(=O)N(Cc1noc2ccccc12)C(C(C)=Cc1ccccc1COC)c1nnnn1C
e32482	1.51	C=CC(=O)NCC1(C)CN(C(=O)c2ccc(CSc3ccc(Cl)cc3)cc2)CCO1
h21930	1.51	C=CC(=O)N(C(C)c1ccccc1)C1(CNC(=O)Nc2cc3n(n2)CCOC3)CCOCC1
e20039	1.51	C=CC(=O)N(C(C)C)C1CCN(C(=O)Nc2ccnn2Cc2ccc(C)cc2)CC1
h31824	1.51	C=CC(=O)NC(CNC(=O)Nc1ccc(N2CCN(C)CC2)cc1OCC)c1ccccc1
h65337	1.51	C=CC(=O)N(C1CCS(=O)(=O)C1)C1(c2nnnn2C2CC(F)(F)C2)CC(c2ccccc2)C1
h65771	1.51	C=CC(=O)N(Cc1ncsc1C)C1(c2nnnn2CCCCCC)CCC2(CC1)OCCO2
h42228	1.51	C=CC(=O)NCC1CN(C(=O)C(=O)N2CCN(C(=O)c3cc(C)oc3C)CC2)CC1C(F)(F)F
h54122	1.51	C=CC(=O)NC1CCC12CCN(C(=O)C(=O)Nc1cc(N3CCCS3(=O)=O)ccc1Cl)CC2
h61978	1.51	C=CC(=O)NC(C(=O)N1CC(c2cc(C(=O)OC)[nH]n2)C1)(c1ccccc1OC)C(F)(F)F
h42950	1.51	C=CC(=O)NCc1c(C)cccc1NC(=O)c1cn(-c2ccccc2)nc1-c1cccnc1
h26627	1.51	C=CC(=O)N(C1CCCN(c2ccc(F)c(F)c2)C1=O)C(c1ccc(C#N)cc1)C(F)(F)F
h51810	1.51	C=CC(=O)N(C(C)C(O)c1ccc(F)c(C)c1)C1CC2CCC1CC2(C)NC(=O)OC(C)(C)C
h39947	1.51	C=CC(=O)N[C@@H](C)c1ccc(-n2cc(CN3CCN(S(=O)(=O)c4csc(C)n4)CC3)nn2)cc1
h57204	1.51	C=CC(=O)N(C1CCN(c2cnccn2)CC1)C(C(=O)O)c1ccc(-c2ccccc2)cc1
h59341	1.51	C=CC(=O)N(C(C)COCCOC)C(c1cnc(-c2ccsc2)s1)c1nnnn1C(C)(C)C
h27992	1.51	C=CC(=O)N(Cc1ccc(-c2cccc([N+](=O)[O-])c2)o1)C1CCN(CCc2ccccc2)CC1
h35718	1.51	C=CC(=O)N(C1c2ccccc2CCC1F)C1(c2nnnn2CCOC)CS[C@H]2CCC[C@H]21
e43951	1.51	C=CC(=O)N(CC1(C(=O)O)CCCCCC1)C1CC(c2ccc(C(F)(F)F)cc2)C1
e44882	1.51	C=CC(=O)NC(CCOCc1ccccc1)C(=O)N1CCN(Cc2cscn2)CC1
e47107	1.51	C=CC(=O)NCC1(Cn2cc(CN3CCCC4(CCN(C)CC4)CC3)nn2)CCC1
e33278	1.51	C=CC(=O)N(C(C)C)C1CCN(C(=O)C(=O)N2CC(Oc3ccccc3Cl)C2)CC1
e18183	1.51	C=CC(=O)N(C1CCC2(CCCC2)C1)C1CCCN(Cc2ccc(F)cc2F)C1=O
e55924	1.51	C=CC(=O)N(C1CCOCC1)C(C(=O)Nc1cccc(OCCCOC)c1)C(C)C
e8347	1.51	C=CC(=O)N[C@H](CNC(c1ccc(Cl)cc1)c1ccc(OC(F)F)cc1)C(C)(C)C
h6175	1.51	C=CC(=O)N(C(/C=C/c1ccc(OCC)c(OC)c1)c1nnnn1CC1CC1)C1[C@H](C)[C@H]1C
e30905	1.51	C=CC(=O)NCCC(CC(=O)Nc1ccccc1Oc1cccc(I)c1)C(F)(F)F
b36120	1.52	C=CC(=O)NC(C)(C(=O)Nc1ccc(N2CCN(C)CC2)c(Br)c1)C1CC1
b51280	1.52	C=CC(=O)NC(C)C1(CNC(=O)C(=O)Nc2c(C)cccc2CC)CC1
b129703	1.52	C=CC(=O)N(CCCCCCCC)[C@@H]1CC2(C[C@H]1O)CN(C)C2C(C)C
b4475	1.52	C=CC(=O)N(C(CC)c1ccn(C)n1)C(c1nnnn1CC(F)F)C(C)C
b27430	1.52	C=CC(=O)NC1CCN(C(C)c2nc(=Nc3ccccc3)nc(N)[nH]2)CC1
b71921	1.52	C=CC(=O)N(Cc1ccoc1)C(CCSC)c1nnnn1CC1CCOC1
b70936	1.52	C=CC(=O)NCC1CN(C(=O)C(=O)N[C@@H](C)C2CCCCCC2)CC1(F)F
b21059	1.52	C=CC(=O)NCCN(c1cc(C)nc2ccc(OC(F)(F)F)cc12)C(C)C
b104190	1.52	C=CC(=O)NCCN1CCN(C2CCCN(c3cc(C)nn3C)C2=O)CC1
b125384	1.52	C=CC(=O)N[C@@H](C(=O)N[C@H]1C[C@@H]1c1cncs1)[C@H](C)OCc1ccccc1
b85205	1.52	C=CC(=O)N(CCN(C)C)Cc1ccc(-c2ccc3c(c2C)CCO3)cc1
b85434	1.52	C=CC(=O)N(C1(C=C)CCC1)C(C)(COC(C)=O)c1nnnn1CCCF
b79759	1.52	C=CC(=O)N(C1CCN(S(=O)(=O)c2ccc(C)cc2)CC1)C1[C@H](C)[C@H]1C
b72016	1.52	C=CC(=O)N1CCC(c2ccc(-c3ccncc3F)cc2)(C(F)(F)F)CC1
b122241	1.52	C=CC(=O)N1CC(=O)N2CCOCC2(CN(C)C2CCNC(=O)CC2)C1
b133992	1.52	C=CC(=O)N[C@@H](CC)c1nc(-c2ccc(OCCN(C)C)c(OC)c2)no1
b70742	1.52	C=CC(=O)N(Cc1c(C)nn(C(C)(C)C)c1C)CC12CCC(CC1)C2(C)C
b112278	1.52	C=CC(=O)N(C(C)C(=O)Nc1ccccc1C(C)CC)C1C(C)CCC1C
b96585	1.52	C=CC(=O)NCCC(CC)(CC)NCC(=O)NCCc1ccccc1C
b106159	1.52	C=CC(=O)N(C(C)c1cc(OC)c(OC)cc1F)C(C1CCC1)C1CC1
b26537	1.52	C=CC(=O)N[C@H](Cc1ccc(Cl)cc1Cl)C(=O)N1CCC(NC(N)=O)CC1
b72740	1.52	C=CC(=O)NC[C@H]1CC[C@H](COc2ccc(N3CCCC3)cc2C)CC1
b24859	1.52	C=CC(=O)N1CCCC1CCc1cn(-c2ccc(O)cc2OCCC)nn1
b88803	1.52	C=CC(=O)N(CCC(=O)NCC1(C(=O)O)CC2(CC(F)(F)C2)C1)C(C)(C)C
b26335	1.52	C=CC(=O)NC1CCCN(C(=O)c2ccc(NCC(C)C(F)F)nc2)C1
b134169	1.52	C=CC(=O)N(CCCNS(=O)(=O)CC1CCCC(C(F)(F)F)C1)C(C)(C)C
b86939	1.52	C=CC(=O)NCC1(Cn2cc(CN(CC)CC(=O)NCC)nn2)CC1(F)F
b125507	1.52	C=CC(=O)NC12COC(CNCc3ccc(-c4cc(Cl)ccc4Cl)o3)(C1)C2
b90804	1.52	C=CC(=O)N1CCC(C)(c2nc(CC(=O)Nc3ccnn3C)no2)CC1
b108943	1.52	C=CC(=O)NC[C@]12CN(C(=O)C(=O)NC3CCN(CC)C3=O)C[C@H]1CCO2
b7644	1.52	C=CC(=O)N[C@H](Cc1ccc(Cl)cc1Cl)C(=O)NNc1cccnc1OC
b45743	1.52	C=CC(=O)N1CCC(c2ncc(CN3CCCN(CC)C(=O)C3)s2)CC1
b13036	1.52	C=CC(=O)NC1C2CCCC1CC(C(=O)N1CCNc3ccccc31)C2
b90195	1.52	C=CC(=O)N[C@H](COCc1ccccc1)C(=O)NNC(=O)c1ccoc1
b71112	1.52	C=CCn1ncc2ccc(NC(=O)NC(C)(CNC(=O)C=C)C3CC3)cc21
b68374	1.52	C=CC(=O)N(C1CCCc2ncccc21)C1(c2nnnn2CC)CCCC1
b87198	1.52	C=CC(=O)NC(C)Cc1cn(CC(=O)N2CCCC(C(F)(F)F)C2)nn1
b131860	1.52	C=CC(=O)N1CC(C)OC(CNCc2cc(Cl)c(OCCC)c(OC)c2)C1
b77903	1.52	C=CC(=O)N(C1CCCN(c2ccccc2OC)C1=O)C(C=C)C1CCC1
b19618	1.52	C=CC(=O)N(CC1CC=CCC1)C1CC2(CC(NC(=O)OC(C)(C)C)C2)C1
b20997	1.52	C=CC(=O)NCCS(=O)(=O)Cc1cn(-c2ccc(SCC(F)F)cc2)nn1
b52164	1.52	C=CC(=O)N(C(C)C)C1CCN(C(=O)C(=O)N2CC(C3CC3(F)F)C2)CC1
b2256	1.52	C=CC(=O)N1CCN(C(C)c2nc(-c3ccc(C)c(F)c3)no2)CC1(C)C
b109612	1.52	C=CC(=O)NC1CCN(CC(=O)N(CC)CC(O)c2ccc(C)cc2)CC1
b41662	1.52	C=CC(=O)N1CCC(OCCC(=O)Nc2nc3c(s2)CN(CC)CC3)CC1
b100031	1.52	C=CC(=O)NC12CC(Nc3nc4c(c(C#N)c3C#N)CCCCCC4)(C1)C2
f18415	1.52	C=CC(=O)N(C1CC2CC3C(C2)C31)C1(c2nnnn2CCN2CCOCC2)CCSC1
b14472	1.52	C=CC(=O)N1CCC[C@@]1(C)CNc1cc2nc[nH]c(=O)c2cc1[N+](=O)[O-]
f21541	1.52	C=CC(=O)NCC(CNc1ccc(C)c(S(=O)(=O)NC(C)(C)C)c1)Cc1ccnn1C
f15248	1.52	C=CC(=O)NCC1CCCN(C(=O)C(=O)N2CCC(C#N)(c3cccc(Br)c3)CC2)C1
f10003	1.52	C=CC(=O)NC1(c2cn(C3CCc4nc(N)sc4C3=O)nn2)CCC(C(C)(C)C)CC1
f38525	1.52	C=CC(=O)N(CCN1CCN(c2cc(NC(C)c3ccc(C)s3)ncn2)CC1)C(C)C
f20432	1.52	C#Cc1cncc(C(c2nnnn2C2CC(F)(F)C2)N(C(=O)C=C)C2CS(=O)(=O)C2)c1
f63329	1.52	C=CC(=O)NC(C)C1CCN(C(=O)C(=O)N2CCC(C(O)c3ccnn3C)CC2)CC1
f46802	1.52	C=CC(=O)NCC1CN(Cc2ccc(OCc3ccc(Cl)cc3)c(OC)c2)CCCO1
f67747	1.52	C=CC(=O)N(CCC1CC(NC(=O)OC(C)(C)C)C1)Cc1coc2ccccc2c1=O
f51188	1.52	C=CC(=O)NC12CC3CC(CC(CNC(=O)C(=O)NCc4nc(C)cc(C)n4)(C3)C1)C2
f38577	1.52	C=CC(=O)N(C1CCCC1)C1(C(=O)N(C)c2ccc(Br)cc2C)Cc2ccccc2C1
f59325	1.52	C=CC(=O)NC1(c2cn(Cc3nnc4n3CCCCC4)nn2)CCc2cc(Br)ccc21
f62916	1.52	C=CC(=O)N[C@H]1CC[C@@H](n2cc(CN3CCCC3(CO)Cc3ccccc3)nn2)CC1
f61802	1.52	C=CC(=O)N1CCC(c2c[nH]c3ccc(C(=O)N4CCc5[nH]nc(I)c5C4)cc23)CC1
f20092	1.52	C=CC(=O)N1CCCCC12CCN(C(=O)C(=O)NCC1(CS(C)(=O)=O)CCOCC1)C2
f32433	1.52	C=CC(=O)N1C(C)CSCC1C(=O)Nc1cc([N+](=O)[O-])ccc1NCCN(CC)CC
f66695	1.52	C=CC(=O)NC12CC(CNC(=O)c3cc(-c4cc(C)sc4C)nc4onc(C)c34)(C1)C2
f62909	1.52	C=CC(=O)N[C@H](CCc1ccccc1)c1nc(-c2n[nH]c(-c3cccc(Br)c3)n2)no1
f66371	1.52	C=CC(=O)NCC(CNc1nc(-c2ccsc2)nc2sc3c(c12)CCCC3)C(F)(F)F
f20908	1.52	C=CC(=O)NCCS(C)(=O)=NC(=O)CNc1ncnc2scc(-c3ccc(F)cc3)c12
f37051	1.52	C=CC(=O)N(CCCC(c1ccc(F)cc1)c1ccc(F)cc1)C1CCC2CC1CN2
f4800	1.52	C=CC(=O)NC(C(=O)N(CCC(=O)OC)OC)c1c(C)nn(-c2ccc(F)cc2)c1C
b30198	1.52	C=CC(=O)N1CC(CC(=O)NC2CCc3c(Br)cccc32)OCC12CCC2
f39465	1.52	C=CC(=O)N(CC(=O)N(C)Cc1ccccc1)[C@@H]1CCC(=O)N(C)[C@H]1c1nccn1C
f45351	1.52	C=CC(=O)N1CCC2(CC1)CN(C(=O)C(=O)N1CCCc3ccc(O)cc31)CC2CO
b31393	1.52	C=CC(=O)N[C@@H](CCCC)C(=O)Nc1cc(C(=O)OCC)ccc1NC
b69659	1.52	C=CC(=O)N(C1CCCC(O)C1)C(CC)(CC)c1nnnn1CCOC
b79833	1.52	C=CC(=O)N1CCOC(C(NC[C@H]2C[C@](OC)(C(F)(F)F)C2)C2CC2)C1
b87503	1.52	C=CC(=O)N(C(C)CN(CC)CC)C1CCC(c2ccc(O)cc2)CC1
b64605	1.52	C=CC(=O)NCCN(CCN)Cc1cc2c(cc1OCCOC)OCO2
a24080	1.52	C=CC(=O)N1CCN(C(=O)NC(C)C(C)(C)C)C(CCOC)C1
f31622	1.52	C=CC(=O)N(Cc1cn(-c2cncc(C(F)(F)F)c2)nn1)C(C)c1cc(F)cc(Br)c1
f7278	1.52	C=CC(=O)NC1CCS(=O)(=O)C2(C1)CC(C(=O)N1CCCCCC1c1cccnc1)C2
f23840	1.52	C=CC(=O)N(C1CCCC1)C1CCN(C(=O)Nc2ccc(-c3ccc(Cl)s3)nn2)CC1
f36444	1.52	C=CC(=O)N(CC1CCCN(c2nccc(N3CCC(CO)(OC)CC3)n2)C1)C(C)C
f1240	1.52	C=CC(=O)N(C1CN(C(C)C)CC1C)C1CC2CCC1CC2(C)NC(=O)OC(C)(C)C
f18271	1.52	C=CC(=O)N(Cc1cn(C2CCc3nc(N)sc3C2=O)nn1)C1C2CCC(C2)C1(C)C
f40466	1.52	C#CCN(C(=O)C(=O)N1CCC(C(NC(=O)C=C)C(=O)OC)CC1)C1CCS(=O)(=O)C1
f37682	1.52	C=CC(=O)NCC1CCN(C(=O)C(=O)N2CC3(CCOCC3)C(F)(C(=O)OC)C2)CC1
f43757	1.52	C=CC(=O)N[C@H]1CCC[C@H]1Cn1cc(CN2CCN(c3cc(F)ccc3F)CC2)nn1
f41797	1.52	C=CC(=O)N[C@H]1CC[C@H](Nc2ccnc(-c3ccc(OCC4CCOC4)cc3)n2)CC1
f33302	1.52	C=CC(=O)NC(C)(c1cn(Cc2cccc(NC(=O)OC(C)(C)C)c2)nn1)C1CCC1
f13900	1.52	C=CC(=O)N(C1(C)CC=CC1)C1(c2nnnn2-c2cccc([N+](=O)[O-])c2)CCCOC1
f34630	1.52	C=CC(=O)N(CC=CCl)C(C)(c1nnnn1Cc1ccco1)C(C)Sc1nc(C)cs1
f51048	1.52	C=CC(=O)N1CCC(c2ncc(C(=O)N3CCN(Cc4cccc(Cl)c4)CC3)o2)CC1
f23571	1.52	C=CC(=O)N1CCCCC12CCN(C(=O)C(=O)N1CCC(N3CCCCC3)CC1)CC2
h30857	1.52	C=CC(=O)N(C1CCN(C(=O)OC(C)(C)C)C2(CCCCC2)C1)C(c1cnn(C)c1)C(C)C
f26821	1.52	C=CC(=O)N[C@H](COCc1ccccc1)C(=O)N(Cc1cnn(C)c1)c1ccccc1
f33268	1.52	C=CC(=O)NC(CNCc1cc([N+](=O)[O-])ccc1N1CCCCC1)c1ccccc1Br
i79219	1.52	C=CC(=O)N(Cc1ccc(C)cc1)Cc1cn(CC(=O)Nc2ccccc2Sc2ccccc2)nn1
i14373	1.52	C=CC(=O)N(CC(CO)Cc1ccc(F)c(F)c1)C(c1nnnn1-c1ccc(F)cc1)C(C)(C)c1ccncc1
i217	1.52	C=CC(=O)N(Cc1cncc(OC)n1)C1CC[C@H]2[C@@H]3CC=C4C[C@@H](O)CC[C@]4(C)[C@H]3CC[C@]12C
i75395	1.52	C=CC(=O)N(CC(=O)NN(Cc1ccccc1)c1ccccc1)C(C)c1ccccc1OC(F)(F)F
i88858	1.52	C=CC(=O)N1C(C)CC(Nc2nc3c(c(N(C)Cc4ccc(-c5ccsc5)cc4)n2)COC3)CC1C
i77462	1.52	C=CC(=O)N(CCn1cnnc1CC)C(CCCN1C(=O)c2ccccc2C1=O)c1nnnn1C
i5867	1.52	C=CC(=O)N(CCc1cnnn1C)C(c1ccc(N2CCOCC2)cc1)c1nnnn1C(C)(C)CC
i60619	1.52	C=CC(=O)N1CCC(NC(=O)C(CC(C)C)NC(=O)C23CC4CC(CC(C4)C2)C3)(C(F)(F)F)CC1
i53490	1.52	C=CC(=O)N(CC1(OCCC)CCCCC1)C(C)(CCc1ccc2c(c1)OCO2)c1nnnn1C
i85122	1.52	C=CC(=O)N([C@@H]1CC[C@H]1OC(C)(C)C)C1(c2nnnn2C(C)(C)C)CCC2(CC1)CNC(=O)C2
i32241	1.52	C=CC(=O)NC(CNC(=O)NNC(=O)c1cc(-c2ccccc2)nc2ccccc12)c1ccccc1CC
i50673	1.52	C=CC(=O)NCC1(c2ccccc2)CCN(C(=O)Nc2ccc(N(C(C)=O)C3CC3C)cc2)CC1
i96366	1.52	C=CC(=O)N1CCC(Oc2cc(NC(=O)C(=O)N(C)CCc3ccc(C#N)cc3)ccc2C(=O)OC)C1
i81620	1.52	C=CC(=O)N(C(c1cnn(C)c1)C(C)C)C1(c2nnnn2C(C)C(=O)OC)CC(c2ccccc2)C1C1CC1
i93387	1.52	C=CC(=O)N(CCCOc1cc(F)c(F)cc1F)C(c1nc(-c2ccc(C)cc2)[nH]c1Cl)c1nnnn1C
i93567	1.52	C=CC(=O)N(C1CCSC(c2cccnc2)C1)C(c1c[nH]c(C(C)(C)C)n1)c1nnnn1C(C)C(=O)OC
i37299	1.52	C=CC(=O)N(Cc1cn(CC2(CNC(=O)OC(C)(C)C)CC23CCC3)nn1)C(C)(C)CC(C)(C)C
i12990	1.52	C=CC(=O)NCC1(c2ccccc2)CCN(C(=O)C(=O)N2[C@H](CS(C)(=O)=O)C[C@@H]3CCC[C@@H]32)CC1
i25232	1.52	C=CC(=O)N(CC1CCC(Oc2ccncc2)C1)C(CC1CCCC(C)(C)O1)c1nnnn1C(C)(C)CC
i90878	1.52	C=CC(=O)NCC(Cc1ccc(OC)c(OC)c1)C(=O)NS(=O)(=O)CC12CC3CC(CC(C3)O1)C2
i96739	1.52	C=CC(=O)N(CCc1csc2sc(C)cc12)C1(c2nnnn2C2COC2)CC(c2ccccc2OC)C1
i52671	1.52	C=CC(=O)N(CC1CCC2(CCOCC2)CC1)C(CC(C)(C)C#N)c1nnnn1CCCC1CC1
i28191	1.52	C=CC(=O)N(C1CCCN(c2cnn(C)c2)C1)C(c1c(C)noc1C)c1nnnn1CCC1CC1
i88717	1.52	C=CC(=O)N(C)C1CCN(c2nc(N3CC(CO)CC(OCCOC)C3)c3c(ncn3CC)n2)CC1
i18571	1.52	C=CC(=O)N(Cc1cc(C)n(-c2ccc(C(C)C)cc2)c1C)C1CCCN(c2cc(N3CCOCC3)ncn2)C1
i88710	1.52	C=CC(=O)N(C1CCc2ccc(C(C)C)cc21)C(CCc1cnccc1C)c1nnnn1C1(C)CC1
i93714	1.52	C=CC(=O)N1CCCC(c2ccc(C3C(C(=O)c4ccccc4C)C(O)(C(F)(F)F)N(C)C(=O)N3C)cc2)C1
i76977	1.52	C=CC(=O)N(Cc1ccc(-c2ccccc2[N+](=O)[O-])s1)C1(c2ccc(O)cc2)CC(C(=O)O)C1
i30359	1.52	C=CC(=O)N(C1CC2CCCC(C2)C1)C1(c2nnnn2CCOCC2CC2)CC(c2ccccc2C)C1
i50288	1.52	C#CC(N(CCC[C@@H](C(=O)OC)N(C(=O)OC(C)(C)C)C(=O)OC(C)(C)C)C(=O)C=C)C(C)(C)C
i15560	1.52	C=CC(=O)NC1CCS(=O)(=O)C2(CC(CNC(=O)NCc3ccc(CN4CCC(O)CC4)cc3)C2)C1
i19224	1.52	C=CC(=O)N(CC)CCCNc1nc(N2CC3=C(CN(C(=O)OC(C)(C)C)C3)C2)c2c(n1)c(C)nn2C
i42898	1.52	C=CC(=O)N(CCNC(=O)Nc1cc(C(=O)OC)cc(C)c1OC)C1C2CC3CC(C2)CC1C3
i54101	1.52	C=CC(=O)N(C1CCC(C)(CNC(=O)OC(C)(C)C)CC1)[C@@H](C)[C@H](NC(=O)OC(C)(C)C)C(=O)O
i4747	1.52	C=CC(=O)N([C@H](C)c1ccccc1SC)C1(c2nnnn2C2COC2)CC(c2cccc(F)c2)C1
i66572	1.52	C=CC(=O)N1CCCCC12CCCN(C(=O)C(=O)N(C)Cc1ccc(Oc3ccccc3)cc1)C2
i91922	1.52	C=CC(=O)N(C(c1c(F)cncc1N(C)C)c1nnnn1C1COC1)C1(c2ccc(C(C)(C)C)cc2)CC1
i56072	1.52	C=CC(=O)N(Cc1cn(-c2cc([N+](=O)[O-])cc(C(F)(F)F)c2)nn1)C(CF)c1ccc(F)cc1F
i34083	1.52	C=CC(=O)N(Cc1cn(Cc2cc(-c3ccco3)on2)nn1)C(C)(Cc1ccc(Cl)cc1)C(C)C
i55620	1.52	C=CC(=O)N(Cc1cn(-c2cc([N+](=O)[O-])cc(C(F)(F)F)c2)nn1)[C@]12CCCC[C@H]1NC(=O)C2
i79841	1.52	C=CC(=O)N(C1CC2CCCC(C1)N2C(=O)OCc1ccccc1)C(c1nc(-c2nnc[nH]2)no1)C(C)(C)C
i70152	1.52	C=CC(=O)N(CC(OCC)C(F)(F)F)C(C(C)=Cc1ccccc1C(F)(F)F)c1nnnn1CC(=C)C
i95458	1.52	C=CC(=O)N(CCCNC(=O)Nc1cc(C(N)=O)ccc1CN1C(=O)CN(C)C1=O)C1CCCCC1
i86988	1.52	C=CC(=O)N1CCC(Nc2nc(NCc3c[nH]c(CC)nc3=N)c3ncn(CC)c3n2)(C(F)(F)F)CC1
i56316	1.52	C=CC(=O)N(C1CCCC1)C1CCN(C(=O)C(=O)N(CCCC(C)(F)F)CCCC(C)(F)F)CC1
i82511	1.52	C=CC(=O)N(CC12CC3CC(CC1C3)C2)C(C)(CCCc1cccnc1)c1nnnn1C1(C)CC1
i49882	1.52	C=CC(=O)N[C@H]1CN(c2nc(C3CCCCC3)nc3sc4c(c23)CCC4)C[C@@H]1c1cnn(C)c1
i49627	1.52	C=CC(=O)N(C1(CCOC)CC1)C(C)(CSc1nncn1C)c1nnnn1C1CCCCCC1
i87079	1.52	C=CC(=O)NC1CN(C(=O)C(=O)NCc2ccc(Oc3cccc(Cl)c3Cl)cc2)CCc2ccccc21
i55991	1.52	C=CC(=O)N(C1CCC=C1Br)C1(c2nnnn2C(C)C)CC(C(=O)OC(C)C)(C(=O)OC(C)C)C1
i59112	1.52	C=CC(=O)N[C@H]1CCCO[C@@H]1C1CCN(C(=O)C(=O)N2CCC3(CC2)COC(C)(C)OC3)CC1
i77475	1.52	C=CC(=O)N(C1CCC(NS(C)(=O)=O)CC1)C1(c2nnnn2CCCC2CC2)CS[C@H]2CCC[C@H]21
i96899	1.52	C=CC(=O)N(CC1OCCCC1(C)C)C1C[C@H](NC(=O)OC(C)(C)C)[C@H]1NC(=O)OC(C)(C)C
i61883	1.52	C=CC(=O)N(Cc1cscc1Cl)C(c1cn(-c2ccccc2)nc1C)c1nnnn1C(C)CC
i46875	1.52	C=CC(=O)N1CCC(Nc2nc3c(c(N[C@H]4C[C@@H]4c4cccc5ccccc45)n2)COC3)CC12CCC2
i17075	1.52	C=CC(=O)NCC1(C)CN(C(=O)C(=O)Nc2ccc(S(=O)(=O)N(C)C3CCN(C)CC3)cc2)CCO1
i96234	1.52	C=CCN(c1ccccc1)S(=O)(=O)c1cc(C(=O)NC2(c3ccccn3)CN(C(=O)C=C)C2)ccc1Cl
i37088	1.52	C=CC(=O)NC(CCC(=O)OCc1ccccc1)C(=O)N1C(C(=O)OC)CCC12CCCCC2
i38072	1.52	C=CC(=O)N(Cc1coc(-c2ccc(C)cc2)n1)C[C@H](O)[C@H](Cc1ccccc1)NC(=O)OC(C)(C)C
i69235	1.52	C=CC(=O)N(Cc1cnc2c(C(N)=O)cnn2c1)Cc1ccc(Cl)cc1Oc1ccc(Cl)c(C)c1
i33456	1.52	C=CC(=O)N[C@@H]1[C@H]2C[C@H](CN(C(=O)C(=O)NC(CCC)c3ccc(Cl)cc3)C2)[C@H]1c1ccccc1
i86627	1.52	C=CC(=O)N(Cc1cncs1)C(CC)(CSc1ccccc1[N+](=O)[O-])c1nnnn1-c1ccccc1C
i268	1.52	C=CC(=O)N(C(c1ccc(C(F)(F)F)cc1)c1nnnn1CC(=C)C)[C@H]1CCCC[C@H]1CCO
i75146	1.52	C=CC(=O)N(CC(C)(C)CO)C1CCN(c2nc(NC(C)CC#CC)c3ncn(C(C)C)c3n2)CC1
i53867	1.52	C=CC(=O)N[C@@H](C(=O)Nc1c(-c2ccc(F)cc2)nc2ncccn12)[C@H](C)OCc1ccccc1
i57240	1.52	C=CC(=O)N[C@H]1CN(C(=O)C(=O)Nc2ccc(Cl)c(S(=O)(=O)N3CCOCC3)c2)C[C@@H]1C(F)F
i69617	1.52	C=CC(=O)N(C(C)CCc1c[nH]c2ccccc12)C1CCOC2(CC(NC(=O)OC(C)(C)C)C2)C1
i91644	1.52	C=CCOc1ccc(C(c2nnnn2-c2ccc(F)cc2)N(C[C@H]2CC[C@@H](C3CC3)O2)C(=O)C=C)cc1Cl
i96864	1.52	C=CC(=O)N(C1CC1)C1CC(Nc2nc(NCc3conc3C3CCC3)c3c(ncn3C)n2)C1
i51350	1.52	C=CC(=O)N(CC)C1(C(N)=O)CCN(c2nc3c(c(N4CCN(C(=O)C5CC5C)CC4)n2)COCC3)CC1
i67698	1.52	C=CC(=O)N([C@H]1CCC[C@H]1C(=O)N(C)C)C1(c2nnnn2C2(C)CC2)CC(n2nn[nH]c2=O)C1
i67314	1.52	C=CC(=O)N(CC1CCCN(c2nc(NCCCC3CC(C)C3)c3ncn(C)c3n2)C1)C(C)C
i69204	1.52	C=CC(=O)N[C@@H](CC(=O)N(C)Cc1ccccc1Oc1ccc(Br)cc1F)c1ccc(OC)nc1
i10518	1.52	C=CC(=O)N1CCN(C(=O)Nc2ccc(OCc3cn(C)nn3)cc2)CC1c1ccc(OC)cc1
i68736	1.52	C=CC(=O)N(C)CCC(C)(C)Nc1nc(N2CC(C)OC(C3CC3)C2)nc2ccc(OC)cc12
f51764	1.52	C=CC(=O)N1C(C)(C)CC(NC(=O)NC(c2ccc(C#N)cc2)C(F)(F)F)CC1(C)C
f53042	1.52	C=CC(=O)N1CCCC(N(C(=O)c2cc(-c3cccs3)nc3ccccc23)C2CC2)C1
f46772	1.52	C=CC(=O)N(C1C[C@H]2CC[C@@H]1[C@H]1C(=O)NC(=O)[C@@H]21)[C@@H]1CN(C(=O)OC(C)(C)C)C[C@H]1O
f28276	1.52	C=CC(=O)N1CC(S(C)(=O)=NC(=O)CCCOc2ccc(Cl)cc2Cl)CC12CCCC2
f60668	1.52	C=CC(=O)N[C@H](CCc1ccccc1)C(=O)N1CCN(c2cncc3nnnn23)CC1
f47138	1.52	C=CC(=O)N(C(c1ccccn1)c1nnnn1C1CC1)[C@H]1C[C@H](c2ccccc2Cl)C1
f37654	1.52	C=CC(=O)NC1(c2ccc(-c3cn(Cc4nn(C)c5c4CCC5)nn3)cc2)CCCC1
b104174	1.52	C=CC(=O)N(CC(COC)OC)C(c1nnnn1-c1ccccc1)C(C)C
f61704	1.52	C=CC(=O)NC(C(=O)Nc1cccc(-n2ncnc2C)c1)c1ccc(C(F)(F)F)cc1
f11484	1.52	C=CC(=O)N1CCN(c2cccc3sc(C(=O)NC4Cc5ccccc5C4)cc23)CC1
f63478	1.52	C=CC(=O)N(C)CCC(C)(C)Nc1nc(N(C)CC(C)C(=O)NC)c2cnn(C)c2n1
f55355	1.52	C=CC(=O)N[C@H](CNC(C)CCN(Cc1ccccc1)Cc1ccccc1)C(C)(C)C
f15327	1.52	C=CC(=O)N(C(C)C)C(C)(C)c1cn(-c2ccccc2CCC(=O)N2CC(F)C2)nn1
f46134	1.52	C=CC(=O)N(C1CCC(OC(C)C)CC1)C1CC2CCC(C1F)N2C(=O)OC(C)(C)C
f18227	1.52	C=CC(=O)N(CC(OCC)C(F)(F)F)CC1(CNC(=O)OC(C)(C)C)CC2(CCC2)C1
f38665	1.52	C=CC(=O)N(C1CCC1)[C@H]1C[C@H](Nc2nc(N)nc(NC[C@@H](C)c3ccccc3)n2)C1
f64056	1.52	C=CC(=O)N(Cc1ccc(OCCCCCC)cc1)C1CCC(c2nc(N)n[nH]2)CC1
f33333	1.52	C=CC(=O)NC1CC2(C1)CC(NC(c1ccc(OC)cc1)C1CC1c1ccccc1)C2
f31979	1.52	C=CC(=O)N[C@H]1C[C@H](O)[C@H]1NC(=O)C(CC(C)C)NC(=O)C12CC3CC(CC(C3)C1)C2
f24833	1.52	C=CC(=O)N(C)C1CCN(c2nc(N[C@H]3CCC[C@@H]3N(C)C)c3c(ncn3C)n2)CC1
f22616	1.52	C=CC(=O)N1CCC(NC(=O)Nc2ccc(-c3ccco3)cc2F)CC12CCCCC2
f21036	1.52	C=CC(=O)N1CCC(NC(=O)NCc2ccc(N3CC=CC3)cc2)CC12CCCCC2
f5637	1.52	C=CC(=O)N1CCN(S(=O)(=O)c2ccc(-c3cccc(CN4CCOCC4)c3)s2)CC1
f13915	1.52	C=CC(=O)N(CC(C)(C)C(F)(F)CC)C(C)c1ccc(N2CCN(CC)CC2)c(F)c1
f6985	1.52	C=CC(=O)N(CC1CCCO1)C1CCN(C(=O)C(=O)N2CCc3ccsc3C2C)CC1
f52167	1.52	C=CC(=O)N[C@H]1C[C@@H]2CN(C(=O)c3cccc(S(=O)(=O)N(C)C)c3)C[C@]2(C(=O)OC)C1
f15282	1.52	C=CC(=O)N1CCN(S(=O)(=O)c2c(C)nn(CCCCCCCC)c2C)C[C@@H]1C(C)C
f31094	1.52	C=CC(=O)N(Cc1cn(CC(c2cccs2)N2CCN(C)CC2)nn1)C1CC(C#N)C1
f60564	1.52	C=CC(=O)N(CC1CC1Cl)C(c1nnnn1C(C)(C)CC)C1CC2(C1)C(F)(F)C21CC1
f19548	1.52	C=CC(=O)N(Cc1c(Cl)nc2sccn12)CC(C)C1(O)CCN(C(=O)OC(C)(C)C)C1
f36066	1.52	C=CC(=O)N[C@H]1C[C@](NC(=O)C2CC(=O)N(c3cnn(CCOC)c3)C2)(C(F)(F)F)C1
f67238	1.52	C=CC(=O)N1CCC(CCNC(=O)C(=O)NCc2cc(C(F)(F)F)nn2C)C(F)(F)C1
f52824	1.52	C=CC(=O)N1CCC2(CCC(C(=O)NCCc3nc(C(=O)OCC)c(C)s3)OC2)CC1
f49111	1.52	C=CC(=O)N1CC[C@@H](CC(=O)Nc2ccccc2CN(C)C2CCCCC2)[C@@H](C=C)C1
f44534	1.52	C=CC(=O)N(C(C)c1ccc(N2CCN(C)CC2)cc1)C1(c2ccc(Cl)cc2)CCC1
f34872	1.52	C=CC(=O)N(Cc1noc(-c2ccco2)n1)C1C(C)CN(Cc2ccccc2)CC1C
f28741	1.52	C=CC(=O)N1CCCC1CCNc1nc(NC2CCC(C3CC3)CC2)c2[nH]ccc2n1
a85423	1.52	C=CC(=O)N1CCC(CNC(=O)c2sccc2C)CC12CCCC2
a67342	1.52	C=CC(=O)N(CC)CCCNc1nc(NCCF)c2cnn(C)c2n1
a87494	1.52	C=CC(=O)N(C1CCC(NC(=O)OC(C)(C)C)C1)C1(C)CC1
a213551	1.52	C=CC(=O)N1CCC(C2(CNc3ccnc4[nH]ccc34)CCC2)CC1
a26623	1.52	C=CC(=O)N1[C@@H]2CC[C@@H](C2)[C@H]1C(=O)N1C[C@@H](CCO)[C@@H](CCO)C1
a38130	1.52	C=CC(=O)NC1CC(O)CN(c2nc(Br)nn2C)C1
a141718	1.52	C=CC(=O)NCC1(C)CCC(NC2CC3CCCC(OC)(C3)C2)CC1
i15529	1.52	C=CC(=O)N[C@H]1C[C@@](C(=O)Nc2cccc(CCC(O)c3ccccc3)c2)(c2cc(C)cc(F)c2)C1
i305	1.52	C=CC(=O)N(CCc1sc(N)nc1C)CC1CC(NC(=O)OC(C)(C)C)(C(=O)OC(C)(C)C)C1
i34723	1.52	C=CC(=O)N(C(CCN1C(=O)c2ccccc2C1=O)c1nnnn1CC(F)F)C1(CC)CC(C)(C)C1
i75354	1.52	C=CC(=O)N(Cc1cn(C[C@@H]2C[C@H](COC)CN2)nn1)C(CC(F)(F)F)c1ccc(C(F)(F)F)cc1
i36038	1.52	C=CC(=O)N(CC(c1ccc(Cl)cc1)N1CCOCC1)C1CCN(Cc2ccccc2)C2CCCC21
i41354	1.52	C=CC(=O)N(Cc1nncn1C)C(C(=Cc1ccccc1)CCCCC)c1nnnn1C(C)(C)C
i31404	1.52	C=CC(=O)N1CCOCC1CNC(=O)NNC(=O)c1cccc(S(=O)(=O)Nc2ccccc2Cl)c1
i61482	1.52	C=CC(=O)N(CC)[C@H]1CC[C@H](Nc2nc(N[C@H]3CCO[C@@H]3C=C)c3cnn(C(C)C)c3n2)CC1
i89589	1.52	C=CC(=O)N([C@H]1CCC[C@H]1C(N)=O)C1(c2nnnn2Cc2ccc3ccccc3c2)CC2(CCC2)C1
a103134	1.52	C=CC(=O)N1CC(C2CCCCC2)CCC1C(=O)NC(C)(C)C(=O)O
f39295	1.52	C=CC(=O)N(Cc1c[nH]c2c(NC(=O)OC(C)(C)C)ccc(C)c12)[C@@H]1CC[C@H]1N(C)C
a185900	1.52	C=CC(=O)N(CCC(O)C(F)F)C1CCc2cc(Cl)ccc21
a152857	1.52	C=CC(=O)N[C@H](c1csc(NS(=O)(=O)c2cncn2C)n1)C(C)C
a217595	1.52	C=CC(=O)N(C1CCSC1)C(C)(C)Cc1ccc2c(c1)OCO2
a114352	1.52	C=CC(=O)N(Cc1csnn1)C1CCN(c2ccc(Br)cc2)C1=O
a106600	1.52	C=CC(=O)N(C(C)C)C(C)C(=O)N1CCCCC1C(=O)N1CCCC1
a158779	1.52	C=CC(=O)N1CCC(CC)(c2nc(-c3cncs3)no2)C1
a1230	1.52	C=CC(=O)NC1CN(C2[C@@H](O)[C@@H]3CNC[C@H]23)C2(CCCOC2)C1
a47072	1.52	C=CC(=O)N[C@H]1CN(c2c([N+](=O)[O-])ncn2C)C[C@@H]1C(F)(F)F
a175268	1.52	C=CC(=O)N(CCNC(=O)C1CC1)C1CCOC12CCS(=O)(=O)CC2
a6179	1.52	C=CC(=O)NC(CC)c1ccc(-c2c(C(=O)OCC)cnn2C)cc1
a159948	1.52	C=CC(=O)N(Cc1nnc(CC(=O)OC)s1)C1CC2CC1CN2
a109047	1.52	C=CC(=O)N[C@H]1CCC[C@]1(C)CNC(=O)c1c(F)cccc1Cl
a209969	1.52	C=CC(=O)N(CC(F)Br)C1CCC(c2ccc(O)cc2)CC1
a45547	1.52	C=CC(=O)NC1C2CC3C1C3(C(=O)N[C@H]1CCCC[C@H]1CO)C2
a101352	1.52	C=CC(=O)NC12CC3CC(C1)CC(C(=O)NCC(=O)N(C)OC)(C3)C2
a125186	1.52	C=CC(=O)NCC1(C(C)(C)C)CCN(C(=O)NC2CCC(F)CC2)C1
a212388	1.52	C=CC(=O)N1CC[C@H](O)[C@@H]1c1ccc(-c2ccc(O)c(CC)c2)cc1
a160088	1.52	C=CC(=O)NC1(CNC(=O)C2COCCO2)CCC(F)(F)CC1
b89223	1.52	C=CC(=O)NC(c1ccc(F)cc1)c1ccccc1-c1ccc(C#N)o1
b27813	1.52	C=CC(=O)N[C@@H]1[C@H](Cn2cc(CN3CCC4(CCOC4)CC3)nn2)C1(C)C
b109855	1.52	C=CC(=O)N(C(C)CC(=O)Nc1cc(Cl)ccc1C)C12CCN(CC1)CC2
d10210	1.52	C=CC(=O)N(Cc1cccc(C(=O)OC)c1)C(C)(c1nnnn1CC)C(C)CC
d21584	1.52	C=CC(=O)N(Cc1cccc([N+](=O)[O-])c1)Cc1ccc(-n2ccnc2C)c(F)c1
d22210	1.52	C=CC(=O)NC12CCCC1CN(C(=O)c1cccc(S(=O)(=O)N3CCCC3)c1)C2
d3638	1.52	C=CC(=O)NC(CNC(=O)Nc1nc(CC(=O)NCCC)cs1)c1ccccc1
d6009	1.52	C=CC(=O)N(C[C@H](O)[C@H](Cc1ccccc1)NC(=O)OC(C)(C)C)[C@H]1CCOC1
d36703	1.52	C=CC(=O)N(Cc1cccnc1)C(Cc1ccccc1)C(=O)N1CCN(C)CC1
d7619	1.52	C=CC(=O)N[C@@H]1COC[C@H](CNCc2c[nH]nc2-c2ccc(C(F)(F)F)cc2)C1
d48199	1.52	C=CC(=O)NC(Cc1ccccn1)c1ccc(-c2ccc3c(c2)ncn3C)cc1
d68935	1.52	C=CC(=O)N(C1CCOCC1)C(C(=O)Nc1nccc2cc(Br)ccc12)C(C)C
d57401	1.52	C=CC(=O)N[C@@H](C(=O)Nc1cc(OC)cc(OC)n1)[C@H](C)OCc1ccccc1
d26159	1.52	C=CC(=O)NCC1(C(F)(F)F)CCN(C(=O)C(=O)NCCC2CCC(F)(F)C2)C1
d52053	1.52	C=CC(=O)N[C@H](C)c1ccc(-c2cccc3c2CN(C(=O)OC(C)(C)C)C3)cc1
d75274	1.52	C=CC(=O)N(Cc1ccnc(Cl)c1F)C(c1nnnn1-c1ccccc1)C(C)C
d21446	1.52	C=CC(=O)NC1CCCCN(CC(=O)N(Cc2ccccn2)C(CC)CO)C1=O
d21223	1.52	C=CC(=O)N(Cc1cn(CCC23CC4CC(CC(C4)C2)C3)nn1)C(C)C(C)CC
d28692	1.52	C=CC(=O)N1CCN(c2cccc(S(=O)(=O)N3CCCCCCC3CC)c2)CC1
d72114	1.52	C=CC(=O)N[C@@H](CCCNc1ccc(CC(=O)N2CCSCC2)cc1)C(=O)OC
d70732	1.52	C=CC(=O)NCc1ccc(-c2cnn3c2CN(C(=O)OC(C)(C)C)CC3)cc1C
d29363	1.52	C#CC1(N(C(=O)C=C)C2CCCN(c3ccc(F)cc3C)C2=O)CCC(C)CC1
d51339	1.52	C=CC(=O)N(C1CC2CCCC(C1)N2Cc1ccccc1)C1CCCCCC1F
d12270	1.52	C=CC(=O)N(C)CCN(c1ncnc2scc(-c3ccc(C)c(C)c3)c12)C(C)C
d63174	1.52	C=CC(=O)N(C1CC(C)CC(C)(C)C1)C12CC(c3ccccc3)(C1)CS(=O)(=O)C2
d63324	1.52	C=CC(=O)NC(C)(c1cn(C2CCOc3ccc(Br)cc32)nn1)C1CCCCC1
d11232	1.52	C=CC(=O)N(CC(O)COc1ccc2c(c1)CCC(=O)N2)C1C2CCCC1CC2
d29946	1.52	C=CC(=O)N(C)CCC(C)(C)Nc1nc(NC2CC=CC2)c2c(ncn2CC)n1
d14192	1.52	C=CC(=O)N1CCN(S(=O)(=O)c2ccc(-c3cccc4ccn(CC)c34)s2)CC1
d38906	1.52	C=CC(=O)NCC(CNS(=O)(=O)c1cc(Br)cc2c1OCCNC2=O)C(=O)OC
d43196	1.52	C=CC(=O)N1CC[C@H](c2ccc(OC)c(F)c2)[C@H](NC(=O)Nc2scnc2C)C1
d15585	1.52	C=CC(=O)N1CC(NS(=O)(=O)c2c(C)nn(C(C)C)c2C)(c2ccc(F)cc2)C1
d3391	1.52	C=CC(=O)N(C1CCCC1)C1CCN(CCC2(N)CCC(C(C)(C)C)CC2)CC1
d28274	1.52	C=CC(=O)N(Cc1cccc(Oc2ccc(Cl)cn2)c1)C1CC(C)N(C)CC1C
d29094	1.52	C=CC(=O)N(CC12CCC(OC)(CC1)C2)C1(c2nnnn2CC)CC2CCC1C2
d29941	1.52	C=CC(=O)N1C(C)CC(Nc2nc(NC3CC=CC3)c3cnn(C)c3n2)CC1C
d50481	1.52	C=CC(=O)NC1(C(=O)NNC(=O)N2CCC(O)CC2)CCc2ccc(OC)cc21
d60672	1.52	C=CC(=O)N1CCN(S(=O)(=O)c2cccc(C(=O)NC(C)c3nccs3)c2)CC1
d22087	1.52	C=CC(=O)N1CCCC(C(O)c2ccc(-c3ccc4[nH]c(=O)ccc4c3)cc2)C1
d717	1.52	C=CC(=O)N(Cc1ccc(N2CCOCC2)s1)C1CCN(C(=O)CC(C)C)CC1
d53060	1.52	C=CC(=O)N(CCCNC(=O)Nc1cncc2c1CCNC2=O)C1CCCCC1
d54829	1.52	C=CC(=O)N[C@H](Cc1nc(CC(=O)N(CC)Cc2ccccc2)no1)CC(C)C
b16286	1.52	C=CC(=O)N1C[C@@H](CS(=O)(=O)N2CC(C)(C)CC(C)(C)C2)OC(C)(C)C1
b60003	1.52	C=CC(=O)N1CCC(F)(F)C(C(=O)Nc2ccc(F)c(OC(F)F)c2)C1
b104221	1.52	C=CC(=O)NC1(CNc2cccc3c2OCO3)CC2(CCC(F)(F)CC2)C1
b107713	1.52	C=CC(=O)NC(C)(CC)c1cn(Cc2nn(CC(F)(F)F)cc2Br)nn1
b140229	1.52	C=CC(=O)NC(C(=O)NNc1cncc(N2CCN(C)CC2)n1)C(C)C
b70284	1.52	C=CC(=O)N(CCCC(=O)Nc1c(C)cc(C)cc1C)C(C)(C)C(C)(C)O
b139725	1.52	C=CC(=O)NCC1(CS(=O)(=O)NC(=O)CCC(=O)c2cccs2)CCC1
b135130	1.52	C=CC(=O)N(Cc1cc(Cl)cnc1Cl)C(C)CSc1ccccc1[N+](=O)[O-]
b123889	1.52	C=CC(=O)N[C@H](CC(=O)N(CC(C)C#N)CC1CCCCC1)CC(C)C
b134452	1.52	C=CC(=O)N(CC1CCN(c2ccccc2)C1)C1CCc2ccc(F)cc21
b30064	1.52	C=CC(=O)N1CC[C@H](Cc2ccccc2)C[C@@H]1C(=O)NNC(=O)NC(C)C
b92777	1.52	C=CC(=O)NCC(C(=O)N1CC(n2cnc(Br)n2)C1)c1ccc(F)cc1
b116492	1.52	C=CC(=O)NC1CCCN(Cc2cn(Cc3cnn(C(C)(C)C)c3)nn2)C1
b104272	1.52	C=CC(=O)NCCCN(C)C(=O)C(=O)N1CCN(c2cccc(Cl)c2)CC1
b117646	1.52	C=CC(=O)N1CCCC(c2cn(-c3cnn(C)c3C(F)(F)F)nn2)CC1
b115663	1.52	C=CC(=O)N(CC(=O)N1CCCCC1C(N)=O)C(COC)C1CCOCC1
b92573	1.52	C=CC(=O)N(CC(F)(CC)CC)C(C)COc1cccc2ccccc12
d3834	1.52	C=CC(=O)NC1CCN(C(=O)C(=O)N2CCN(c3ncc(I)cn3)CC2)CC1C
b15506	1.52	C=CC(=O)NC(C(=O)Nc1ccc(F)c(NC(=O)NC)c1)c1ccco1
b32895	1.52	C=CC(=O)NC1CN(C(=O)C(=O)NCCN2C(=O)CNC2=O)CC(F)(F)C1
d58691	1.52	C=CC(=O)N(C(C)c1ccc(Cl)cc1Cl)C(c1nnnn1CCC1CC1)C(C)C
d69411	1.52	C=CC(=O)N(CC1(CO)CCC1)C(c1nnnn1CCOC)C(C)CC(C)(C)C
d37450	1.52	C=CC(=O)N(C)CCC(C)(C)Nc1cc(NC2COC(C)(C)C2)nc(C(C)C)n1
d75025	1.52	C=CCN(CC1CC1)C(=O)C(=O)NCC12CC3CC(C1)CC(NC(=O)C=C)(C3)C2
d26695	1.52	C=CC(=O)N(C[C@H]1CCO[C@H]1C(=O)OC)C(c1nnnn1CCCOC)C(C)C
d8449	1.52	C=CC(=O)NCC1(c2ccccc2)CCN(C(=O)C(=O)N2CC[C@H]3CC[C@H]32)CC1
d75305	1.52	C=CC(=O)NC1(C2CCN(C(=O)c3c(C)[nH]c(C(=O)OCC)c3CC)CC2)CC1
b105887	1.52	C=CC(=O)NC1CN(C(=O)C(=O)N2CCCC2C(C)(C)O)CC(F)(F)C1
d13649	1.52	C=CC(=O)N1CCCCC12CCN(C(=O)C(=O)N1CCCC3(C)CCCC13)CC2
d7913	1.52	C=CC(=O)NC12CC3(C)CC(C)(C1)CC(C(=O)NCC(F)(F)CS(C)(=O)=O)(C3)C2
d32770	1.52	C=CC(=O)N1CC2(CCOCC2)CC1CC(=O)N[C@@H]1C[C@H]2C[C@@H](C1)CS(=O)(=O)C2
d70132	1.52	C=CC(=O)N[C@@H]1[C@H](Cn2cc(CN3CCN(C)CC34CCCCC4)nn2)C1(C)C
d65947	1.52	C=CC(=O)N(C1CCC(NC(=O)Nc2cc(Cl)ccc2Cl)CC1)[C@]12CCC[C@H]1C2
d23954	1.52	C=CC(=O)N(C(CCO)c1ccncc1)C(CC(C)C)c1nnnn1CC(F)F
d40593	1.52	C=CC(=O)NC1C2CCCC1CC(C(=O)N1CCC(C(=O)OC)(C3CC3)CC1)C2
b15602	1.52	C=CC(=O)N1CCC2(CCC(CNC(=O)CC3CC4CCC3C4)CC2)C1
d51755	1.52	C=CC(=O)N1CCN(c2ncnc3scc(-c4ccc(C)c(C)c4)c23)CC[C@@H]1C
d65992	1.52	C=CC(=O)N(C1COC1)C1CN(C(=O)CCc2c(C)nc3nc(N)nn3c2C)C1
d41049	1.52	C=CC(=O)N(CC1(CC(=O)O)CCOCC1)C1CCCC1Cc1cc(C)nn1C
d16553	1.52	C=CC(=O)N1CC[C@H](Cc2ccccc2)C[C@@H]1C(=O)NC1(c2ccc(Br)s2)CC1
a144426	1.52	C=CC(=O)NC1(CC)CN(Cc2cccc(Cl)c2OC)C1
a193421	1.52	C=CC(=O)NCC(C)(C)N(C)c1nc(C)nc2sc(C)c(C)c12
a185391	1.52	C=CC(=O)NC1(C(=O)NCC2CCc3ncn(C)c3C2)CCCOC1
a61262	1.52	C=CC(=O)N(CC(CC)CC)C1CCOC(c2ccc(F)cc2)C1
a59341	1.52	C=CC(=O)N1CC2CCC(C1)C2CNC(=O)CN1CCSC1=O
a47425	1.52	C=CC(=O)NC1CCN(c2ccnc(-c3cc(Br)nn3C)n2)C1
a214826	1.52	C=CC(=O)NC12CCCC(C(=O)N3CC(C(=O)NC4CC4)C3)(C1)C2
a111685	1.52	C=CC(=O)N1CCN(S(=O)(=O)c2cc(Br)ccc2OCC)CC12CC2
a145000	1.52	C=CC(=O)N[C@@H]1CC[C@H](CN2CCNC(C(F)(F)F)C2)C1
a217280	1.52	C=CC(=O)N(C1CC1)C1(C(=O)N[C@@H]2C[C@@H](CO)N(C)C2)CCC1
a161685	1.52	C=CC(=O)NCCC(C)(CC)NCc1c(Br)ccc(OC)c1O
a195718	1.52	C=CC(=O)NC1(CC)CN(Cc2c(C(F)(F)F)nc3n2CCCC3)C1
a213849	1.52	C=CC(=O)N(Cc1cncn1C)C1(c2nnnn2CC2CC2)CSC1
a165453	1.52	C=CC(=O)N1CCC(C#N)(C(=O)N2CC(O)(c3nnn[nH]3)C2)CC1
a208333	1.52	C=CC(=O)N1CC2CCC1CN(c1cc(Br)cnc1C#N)C2
a89089	1.52	C=CC(=O)N(C1CCN(N(C)C)CC1)C(C)(C1CC1)C1CC1
a150631	1.52	C=CC(=O)NC1CCOC2(C1)CC(C(=O)NC(CCO)C1CCC1)C2
a17168	1.52	C=CC(=O)NC(C)(C)CN1CCN(CCN2CCNC2=O)CC1
a172089	1.52	C=CC(=O)NC(C)(C(=O)Nc1ccc(F)c(NC(=O)OC)c1)C1CC1
a128701	1.52	C=CC(=O)N[C@H]1CCC[C@H]1n1cc(-c2cccc(Cl)c2)nn1
a33437	1.52	C=CC(=O)NCC(O)COc1ccc(-c2c(C)cnn2C)cc1
a163422	1.52	C=CC(=O)N(CC(O)CC(F)(F)F)C(CCCCC)C(C)(C)C
a34171	1.52	C=CC(=O)NCc1cccnc1-c1cc(F)c(C(N)=O)c(F)c1
a51672	1.52	C=CC(=O)N(C1CCCC1)C(C)C1CC1c1c(F)cccc1Cl
a16896	1.52	C=CC(=O)N1C(C)CC(Nc2cc(C#N)ccc2OC)CC1C
a222650	1.52	C=CC(=O)N1CCCC1CCCNCC1(COC)CCCO1
a193225	1.52	C=CC(=O)N[C@H](Cc1nc([C@@H]2C[C@H]3C=C[C@@H]2C3)no1)CC(C)C
a164478	1.52	C=CC(=O)NC(C)(CC)c1cn(-c2ccc(C)cc2[N+](=O)[O-])nn1
a130955	1.52	C=CC(=O)N1CCCc2ccc(NCc3ccccc3O)cc2C1
a71687	1.52	C=CC(=O)N[C@H](C)C(=O)Cn1cc(-c2ccc(CC)s2)nn1
a191679	1.52	C=CC(=O)NC[C@H](C)CNC(=O)C(=O)N1CCSCC1C
a209127	1.52	C=CC(=O)N1CCc2[nH]c(C(=O)N3CC(O)CCO3)cc2C1
a175176	1.52	C=CC(=O)NC(C(=O)NNC(=O)NCC(C)C)C1CCC(F)(F)CC1
a30459	1.52	C=CC(=O)NC(C(=O)Nc1cc(C#N)ccc1O)c1cccc(Cl)c1
a90077	1.52	C=CC(=O)NC(CC(=O)NNC(=O)c1ccc(C)o1)C(C)C
a105974	1.52	C=CC(=O)NC1(C(=O)Nc2cccc(OC(F)F)c2)CC12CCC2
a196078	1.52	C=CC(=O)NC1CN(C(=O)c2csc(Cl)c2OC)CCC1C(F)(F)F
b45150	1.52	C=CC(=O)N(CCCNc1ccc(C)cc1[N+](=O)[O-])CC1CC2C=CC1C2
a198993	1.52	C#CC(N(CC(=O)NC(=O)N=S(C)(C)=O)C(=O)C=C)C(C)(C)C
b50121	1.52	C=CC(=O)N[C@H](C(=O)NCC(=O)N1CCC2(CC1)CC2COC)C(C)C
b118622	1.52	C=CC(=O)N1CCC(NC2(CCO)CCC(C)(C)CC2)CC12CCCCC2
b98815	1.52	C=CC(=O)N1C[C@H](O)[C@@H](c2cn(CCC(=O)Nc3ccccn3)nn2)C1
b106823	1.52	C=CC(=O)N1CCOC(CS(=O)(=O)N2CCCC(c3ccc(N)nc3)C2)C1
b124658	1.52	C=CC(=O)N[C@@H](C(=O)Nc1nn(CC(F)F)c2ccccc12)[C@H](C)CC
b67834	1.52	C=CC(=O)N(CC1=Cc2ccccc2OC1)C(C(C)C)C(C)(C)C(=O)O
b86764	1.52	C=CC(=O)N(CC(c1ccccc1OC)N(C)C)C1CC(C)N(C)CC1C
b93823	1.52	C=CC(=O)N1CC2CC1(C(=O)N1CCN(c3cccc(F)c3F)CC1)C2
b40903	1.52	C=CC(=O)N(C(C)C)C(/C=C/c1ccc2c(c1)OCO2)c1nnnn1CC
b834	1.52	C=CC(=O)NC1CN(c2ncnc3sc(-c4ccccc4)cc23)CC1C
b110190	1.52	C=CC(=O)N(C1CCN(C(=O)CC(C)(C)C)CC1)[C@H]1C(C)(C)[C@H](O)C1(C)C
b101945	1.52	C=CC(=O)N1CC[C@H]2CN(S(=O)(=O)NCC3C4(CCC4)C34CCC4)C[C@H]2C1
b72069	1.52	C=CC(=O)NC[C@H](CC(=O)Nc1ccccc1-c1nc(C)n[nH]1)CC(C)C
b30908	1.52	C=CC(=O)NC1CC(Nc2cc3c(cc2[N+](=O)[O-])CCC(=O)N3)C12CCC2
b6411	1.52	C=CCn1nnnc1C(c1ccc([N+](=O)[O-])cc1)N(CCCF)C(=O)C=C
d27540	1.52	C=CC(=O)N[C@@H](Cc1ccccc1)CN1CCN(C(=O)c2cccc(C)n2)CC1
d20948	1.52	C=CC(=O)NC(C(=O)Nc1cccc(CC(=O)O)c1)C1C2CC3CC(C2)CC1C3
b99368	1.52	C=CC(=O)NC(c1cn(Cc2c(Cl)cccc2OCC)nn1)C(C)(C)OC
a40483	1.52	C=CC(=O)N[C@@H](C)c1ccc(-c2cn3cnc(C(=O)O)c3s2)cc1
b14458	1.52	C=CC(=O)N[C@H]1C[C@@](C)(NC(=O)C2CCc3nc(C4CC4)ncc3C2)C1
b28221	1.52	C=CC(=O)N1CCC(C(C(=O)NOC2CCCC2)c2ccc(C)cc2)CC1
b46554	1.52	C=CC(=O)N(CC(c1ccc(F)cc1Cl)C(F)(F)F)C(C1CC1)C1CC1
b65329	1.52	C=CC(=O)NC1CN(c2ncnc3sc4c(c23)CCC4)CC2(CCC2)C1
b27831	1.52	C=CC(=O)N[C@H](Cc1nc(C(C)(C)c2cccc(Cl)c2F)no1)CC(C)C
b63723	1.52	C=CC(=O)N(CC(O)c1ccc(OC(F)(F)F)cc1)C1CC2CC1CN2
b94676	1.52	C=CC(=O)N(CCS(=O)(=O)c1ccc(C#N)cc1)CC1(C(F)F)CCC1
b46892	1.52	C=CC(=O)N1CCC(N(C)CC(=O)N2CCCCC2CNC(C)=O)CC1
b58050	1.52	C=CC(=O)NC1CCCN(CCc2cn(C3CN4CCC3(F)CC4)nn2)C1
b85479	1.52	C=CC(=O)NCC(C)(C)Cn1cc(CN(CC)Cc2ccc(Cl)s2)nn1
b91618	1.52	C=CC(=O)N(C(C)c1ccc(C)cc1)[C@H]1CCO[C@H](c2ccccc2)C1
b136278	1.52	C=CC(=O)NCC(CNc1ccc2cccc(Br)c2n1)Cc1ccnn1C
b20773	1.52	C=CC(=O)NC(C)(C)CCNC1CCC(c2ccc(Cl)cc2)(N(C)C)CC1
b49778	1.52	C=CC(=O)NC12CCCC1CN(C(=O)C(=O)NCc1cc(Br)c(Cl)s1)C2
b132649	1.52	C=CC(=O)N(C1(C(=O)NCC)CC1)C1(c2nnnn2CCCSC)CCC1
b52625	1.52	C=CC(=O)N(C1CCC(OCC(C)(F)F)CC1)C12CC(CN)(C1)OC2(C)C
b12727	1.52	C=CC(=O)N(CCC(=O)NC1(c2nnn[nH]2)CCCCCC1)C(C)(C)C
b91317	1.52	C=CC(=O)N1CCCC1C(=O)N1CCCC(c2nc(C(F)(F)F)cs2)C1
b120801	1.52	C=CC(=O)N(Cc1cc(=O)oc2cc(O)c(CC)cc12)C(C)c1c[nH]nn1
b127191	1.52	C=CC(=O)N(Cc1ccccc1)C1(C(=O)Nc2cnc(Br)c(Br)c2)CCC1
b85121	1.52	C=CC(=O)N(CC(C)c1c(C)noc1C)C(c1nnnn1C(C)C)C(C)C
b137271	1.52	C=CC(=O)N(C1CCN(C(C)C)CC1)C1CCN(c2cn[nH]c(=O)c2Cl)C1
b71738	1.52	C=CC(=O)N(CC)CCCNC(=O)c1cc(Cl)c(-n2cnnn2)cc1OC
b2195	1.52	C=CC(=O)N[C@H]1CC[C@H](CN2CCC(Cc3cc(C)ccc3C)CC2)CC1
b14149	1.52	C=CC(=O)N(C(C)C)C(C)C(=O)NC(C)C(=O)c1ccc2c(c1)OCO2
b559	1.52	C=CC(=O)NCC(Cc1ccnn1C)CN(C)C(C)CN1CCOCC1
b132712	1.52	C=CC(=O)NC(C)(c1cn([C@H]2COC[C@H]2n2cccn2)nn1)C1CCC1
b138339	1.52	C=CC(=O)N1C[C@](OC)(C(F)(F)F)C[C@H]1C(=O)N(CCC#N)CCC#N
b95592	1.52	C=CC(=O)N1CCCC(C#N)(CS(=O)(=O)N(C)CC(C)(C)C(F)(F)F)C1
b116499	1.52	C=CC(=O)NC1CCCC12CN(C(=O)c1cc([N+](=O)[O-])cc([N+](=O)[O-])c1)C2
b54025	1.52	C=CC(=O)N(C(C)c1ccccc1O)C(c1ccc(OC)cc1)C1CCC1
b69202	1.52	C=CC(=O)NC1CC(Cc2nc(-c3ccc(COC)cc3)no2)C1(C)C
b118961	1.52	C=CC(=O)N[C@@H]1CCCC[C@@H]1S(=O)(=O)CCN1C(=O)c2ccccc2C1=O
b84862	1.52	C=CC(=O)N(CCNC(=O)NC1CCCCC1)C(C)CCc1ccccc1
b102873	1.52	C=CC(=O)NC(C)(C)c1noc(CN2CCCC2c2cccc(OC)c2)n1
b53194	1.52	C=CC(=O)NCC(C)(C)Cn1cc(CN(C)C2(CO)CCCCC2)nn1
b77105	1.52	C=CC(=O)N1CCC(Nc2ccc3c(c2)CCCO3)CC1c1ccccc1
b11607	1.52	C=CC(=O)N[C@H](Cc1nc(C(F)(F)c2cccc(Br)c2)no1)CC(C)C
b87806	1.52	C=CC(=O)N(C(c1nnnn1CCC(=O)OCC)C(C)C)C1CC1(C)C
b113867	1.52	C=CC(=O)NCC1CCN(C(=O)C(=O)N2CCC3(CCOCC3)C2)CC1
b9755	1.52	C=CC(=O)NC1(c2nc(-c3ccnc(-n4ccnc4)c3)no2)CCCCC1
b131798	1.52	C=CC(=O)N[C@@H](CC(=O)NS(=O)(=O)c1c(Cl)cnn1C)c1ccccc1C
b67560	1.52	C=CC(=O)N(C(C)C)C1CCN(Cc2cc3c(cc2Br)OCCO3)CC1
b59383	1.52	C=CC(=O)NC(CC(=O)N(CCO)c1cccc(F)c1)c1ccccc1
b127196	1.52	C=CC(=O)N(Cc1nnnn1-c1ccc(OC(F)F)cc1)C(C)(C)CCN
b72064	1.52	C=CC(=O)N1CC(=O)C[C@H]1C(=O)N1CCN(c2cccc([N+](=O)[O-])c2)CC1
b58485	1.52	C=CC(=O)N(Cc1c(C)cccc1I)C1CCC(NC(=O)C(C)(C)C)CC1
b69885	1.52	C=CC(=O)NC1CC2(C1)CC(C(=O)Nc1ccc(C(O)C(=O)OC)cc1)C2
b48570	1.52	C=CC(=O)N1CC(N2CCC(Nc3ncc(Cn4cc(Br)cn4)s3)CC2)C1
b101568	1.52	C=CC(=O)N(C1CCC(c2ccc(O)cc2)CC1)C(C)(C)COC(C)(C)C
b63612	1.52	C=CC(=O)NCC1(O)CCN(C(=O)c2ccc(C(F)(F)F)cc2N)CC1
b126565	1.52	C=CC(=O)N[C@@H](C(=O)Nc1ccc(Cl)c(Br)c1)[C@H](C)OCc1ccccc1
b16271	1.52	C=CC(=O)N1CC(F)(F)C[C@H]1C(=O)N1CCCC1(CO)c1ccccc1
b84165	1.52	C=CC(=O)N1C[C@@H]2C[C@@H]2[C@H]1c1nc(-c2ccc(-c3cc[nH]n3)cc2)no1
b23031	1.52	C=CC(=O)N1CCC(C(C(=O)NC2(C)CSC2)c2cccc(C)c2)CC1
b104760	1.52	C=CC(=O)NCc1ccc(-c2cc([N+](=O)[O-])cc(C(=O)OC)c2C)cc1C
b2514	1.52	C=CC(=O)N1CCN(Cc2ccc(-c3sc(C(=O)OC)c(Br)c3C)s2)CC1
b42415	1.52	C=CC(=O)N[C@@H](CC(=O)N(C)CCc1c[nH]cn1)c1ccc(OC)cc1
b101327	1.52	C=CC(=O)N(Cc1ccc(NC)cc1)C1CCN(c2ccncn2)CC1
b138142	1.52	C=CC(=O)NC(C(=O)N(C)c1ccccc1)C1C2CC3CC(C2)CC1C3
b1337	1.52	C=CC(=O)N1CCC(c2ncc(C(=O)N(C)CC(C)(C)N(C)C)o2)CC1
b31033	1.52	C=CC(=O)N(C1CCCOc2ccc(F)cc21)[C@@H]1C[C@H]1c1ccccc1C
b122611	1.52	C=CC(=O)N(Cc1ccc(Oc2cncnc2)cc1)C1CCC(C)CC1
b59806	1.52	C=CC(=O)NC(C)C1CCN(C(=O)C(=O)N2CCC(S(C)(=O)=O)C2)CC1
b128841	1.52	C=CC(=O)NC[C@@H](Nc1nc2c(cc1C#N)CCCC2(C)C)C(C)(C)C
b64107	1.52	C=CC(=O)N(CCc1cn(C)nn1)C(CCC)c1nnnn1CC(F)F
b89973	1.52	C=CC(=O)N(CCN(C)C)Cc1ccc(-c2cncc3ncnn23)cc1
b44729	1.52	C=CC(=O)N1CCn2c(C(F)(F)F)nc(-c3ccc(CCOC)cc3)c2C1
b15505	1.52	C=CC(=O)NCC1CCC(Nc2cc(OC)ccc2-n2cncn2)CC1
b77916	1.52	C=CC(=O)N[C@H]1CC[C@H](Nc2ccnc([C@H]3[C@H](C(C)(C)C)C3(F)F)n2)CC1
b115496	1.52	C=CC(=O)N1CCN(C(=O)c2cnc(-c3cnn4cccnc34)nc2)CC1
b75273	1.52	C=CC(=O)NC1(C(=O)NC2CCCc3c2cnn3C(C)(C)C)CCCC1
b83329	1.52	C=CC(=O)N(C(C)CC(N)=O)C(C)c1cnc2c(F)cc(F)c(Br)c2c1
b136755	1.52	C=CC(=O)N1CCC(c2c[nH]c3ccc(C(=O)N[C@@H]4CNOC4)cc23)CC1
b22544	1.52	C=CC(=O)N[C@@H](CCC(=O)O)C(=O)N1[C@H](C)CC[C@H](C(=O)OCC)[C@@H]1C
b52570	1.52	C=CC(=O)N[C@H]1CS(=O)(=O)[C@@H]2CN(S(=O)(=O)CC3CC4(CC4)C(=O)O3)C[C@H]12
b76690	1.52	C=CC(=O)NCC1CCN(C(=O)C(=O)N2CCCCC2c2ncc[nH]2)CC1
b99351	1.52	C=CC(=O)NCc1cccc(C(=O)Nc2cc(Cl)cc(C(=O)N(C)C)c2)c1
b101914	1.52	C=CC(=O)NC1(C(=O)Nc2cnc3ccccn3c2=O)CCOC(C)(C)C1
b131495	1.52	C=CC(=O)NCC1CCN(C(=O)C(=O)N2CCCC(n3nccn3)C2)CC1
b103952	1.52	C=CC(=O)NCC1(F)CN(c2ccc([N+](=O)[O-])cc2S(=O)(=O)N(C)OC)C1
b89090	1.52	C=CC(=O)NCC(C)(C)Cn1cc(CN2C3CCC2C(C)C(=O)C3)nn1
b104870	1.52	C=CC(=O)NC(C(=O)Nc1cc(CO)c(F)cc1C)C(C)c1ccccc1
b33329	1.52	C=CC(=O)N1CCC(c2c[nH]c3ccc(C(=O)Nn4cncn4)cc23)CC1
i20544	1.52	C=CC(=O)N[C@H]1C[C@H](c2ccccc2)N(C(=O)c2nn(Cc3ccccc3)c(=O)c3ccccc23)C1
b50135	1.52	C=CC(=O)N1CC(NC(=O)C(CC2COCCO2)C(F)(F)F)C12CCC2
b70720	1.52	C=CC(=O)NCC(SCc1c(C(=O)OCC)oc2ccc(Br)cc12)C(C)C
b119956	1.52	C=CC(=O)NCC1(Cn2cc(CN(C)C3CCN(CC)CC3)nn2)CC1
b95012	1.52	C=CC(=O)NC1(c2ccc(-c3ccc(C(F)(F)F)cn3)cc2)CCCC1
b119858	1.52	C=CC(=O)NC1CC(NCc2cc(OCc3ccccc3)ccc2O)C1
b37748	1.52	C=CC(=O)N(Cc1nnnn1C1CC1)C(c1ccsc1)c1nnnn1C
b60990	1.52	C=CC(=O)N[C@H](CCNC(=O)C(=O)Nc1ccc(F)c(F)c1F)C(C)C
b95033	1.52	C=CC(=O)N(C1CC(C(F)F)C1)C1CCC2(C(=O)O)CCCCCC2C1
b63736	1.52	C=CC(=O)N[C@@H]1C[C@H]2CC[C@@H](C1)N2C(=O)C1Cc2cc(F)cc(F)c2O1
b39855	1.52	C=CC(=O)NC12CCCC(C(=O)N3CC(c4nnc5ccccn45)C3)(C1)C2
b8484	1.52	C=CC(=O)NC1CCN(Cc2cn(-c3cncc(P(C)(C)=O)c3)nn2)CC1
b3072	1.52	C=CC(=O)N[C@H]1CC[C@H](CN(C)Cc2cc(C(F)(F)F)ccc2OC)CC1
b89820	1.52	C=CC(=O)N(CCc1ccns1)C(c1ccccc1)c1ccccc1Br
b3058	1.52	C=CC(=O)N1CCNCC(NC(=O)c2cc3cc([N+](=O)[O-])cc(Br)c3o2)C1
b55806	1.52	C=CC(=O)N1CCN(C(CCC)C(=O)N2CC3(F)CC(CO)(C2)C3)CC1
b67447	1.52	C=CC(=O)N1CC(CCNc2nc3c(cc2C(=O)OCC)CCCC3)C1
g26720	1.52	C=CC(=O)N(CC(C)C)C(C)(C)c1cn(CC(=O)N2CCc3cc([N+](=O)[O-])ccc32)nn1
g11693	1.52	C=CC(=O)NC1CCN(c2ccc(C(=O)N3Cc4n[nH]c(=O)n4CC3C(=O)O)cc2)CC1
g29624	1.52	C=CC(=O)N1CCC(O)(Cn2cc(CN3CCCC(O)(Cc4nc(C)no4)C3)nn2)CC1
g42825	1.52	C=CC(=O)N1CCN(Cc2cn(Cc3ccc(Oc4cc(Cl)cc(Cl)c4)cc3)nn2)CC1
g16006	1.52	C=CC(=O)NCC1(C)CCN(C(=O)c2cccc(OCc3cn4cccc(C)c4n3)c2)C1
g10762	1.52	C=CC(=O)N(Cc1ccccc1CCC(=O)O)Cc1c(C)nn(-c2ccc(F)cc2)c1Cl
g36156	1.52	C=CC(=O)N(C)CCC(C)(C)Nc1nc(NC2CCC(S(C)(=O)=O)C2)c2c(ncn2C)n1
g41007	1.52	C=CC(=O)N(CC(=O)NN1C(=O)NC2(CCC(C)CC2)C1=O)C1(C(=O)OC)CCC1(C)C
g34111	1.52	C=C=CCCN(C(=O)C=C)C(c1nnnn1CCCC)[C@@H]1CCCN1C(=O)OC(C)(C)C
g46178	1.52	C=CC(=O)N(C1CC(C)SC(C)C1)C(c1cc(OC(C)C)ns1)c1nnnn1C1(C)CC1
g53128	1.52	C=CC(=O)N1CCC2(CO)CN(C(=O)C(=O)NC3CCN(C(=O)OC(C)C)CC3)CC2C1
g14885	1.52	C=CC(=O)N(CCCCO)C(c1nnnn1C(C)(C)C)C1(Cc2ccccc2)CCOC1
g45677	1.52	C=CC(=O)N(C1CCC(C#N)(c2ccccc2)CC1)[C@@H](c1ccc(C(=O)O)cc1)C1CC1
g15260	1.52	C=CC(=O)N[C@H](CC(=O)N1C[C@H]2CCC[C@@]2(C(=O)O)C1)c1ccc(-c2ccccc2)cc1
g63320	1.52	C=CC(=O)N(CC)C1(C(N)=O)CCN(c2nccc(NCCC3CCCN(C)C3)n2)CC1
g36218	1.52	C=CC(=O)N[C@@H](CC(=O)N1CC(C#N)(c2ccccn2)C1)Cc1ccc2ccccc2c1
g46252	1.52	C=CC(=O)N(Cc1ccc(-c2ccccc2C(=O)OC)o1)C1c2ccccc2CCC1F
g48950	1.52	C=CC(=O)N(Cc1c(C)[nH]c2ccccc12)C1CCN(c2ccccc2C(F)(F)F)C1=O
g473	1.52	C=CC(=O)NC1CN(C(=O)C(=O)NCc2cccc3[nH]ncc23)CC12CCS(=O)(=O)CC2
g26843	1.52	C=CC(=O)N1CCC(C#N)(CCS(=O)(=O)N2CCC(CCc3ccc(C)cc3)CC2)CC1
b40708	1.52	C=CC(=O)N[C@@H](CC(=O)N1CC(=O)c2sccc2C1)c1ccccc1C
b20366	1.52	C=CC(=O)NC(C(=O)Nc1cccc(-c2ncc3n2CCCC3)c1)C(C)C
b15070	1.52	C=CC(=O)N(C(C)CSc1ccccc1[N+](=O)[O-])C1(CC(=O)O)CCC1
b100026	1.52	C=CC(=O)NC12CC(NS(=O)(=O)CCN3C(=O)c4ccccc4C3=O)(C1)C2
b138439	1.52	C=CC(=O)NC(C(=O)NNc1ccc(C(F)(F)F)cc1[N+](=O)[O-])C(C)C
g32924	1.52	C=CC(=O)N(Cc1ccccc1)C1(C(=O)Nc2nc(-c3cnn(C)c3)ns2)CCOCC1
g800	1.52	C=CC(=O)N(C)CC(C)NC(=O)c1cc(-c2cccnc2)nc2nc(N3CCCC3)sc12
g62626	1.52	C=CC(=O)N[C@@H]1[C@H]2C[C@H](CN(C(=O)C(=O)N3CCC(C)C(F)(F)C3)C2)[C@H]1c1ccccc1
g36310	1.52	C=CC(=O)NCC1(C2CCOCC2)CCN(C(=O)C(=O)N[C@@H]2CCC[C@H]2CC(=O)OC)C1
g23012	1.52	C=CC(=O)N(C)CCC(C)(C)Nc1nc2c(c(NC3CCN(CC(=C)C)CC3)n1)COC2
g29962	1.52	C=CC(=O)NCCOC1CCN(C(C)C(=O)N2CC(=O)Nc3cc(C(F)(F)F)ccc32)C1
g794	1.52	C=CC(=O)N(C)CC(C)Nc1nc(CN2CCOCC2)nc2sc(C(=O)OCC)c(C)c12
g4494	1.52	C=CC(=O)N(CC1CCCC2(CCC2)O1)C(C)c1ccc(N2CCN(CC)CC2)c(F)c1
g60029	1.52	C=CC(=O)N1CCCCC1c1cn([C@@H](COC(=O)c2ccccc2)c2ccccc2)nn1
g40171	1.52	C=CC(=O)NCc1ccc(CNC(=O)COc2ccc(C(=O)c3ccccc3)cc2)cc1
g41566	1.52	C=CC(=O)N(CCNS(=O)(=O)NCC(F)(F)F)C1C[C@H]2C[C@H](OCc3ccccc3)C[C@@H]12
g14411	1.52	C=CC(=O)N(CCCNc1cc(=O)n(C)c(=O)n1C)C(c1cccc(OC)c1)C(C)(C)C
b65488	1.52	C=CC(=O)N(C(C)c1nc(C(C)(C)C)no1)C1(C)CCN(C(C)=O)CC1
g21989	1.52	C=CC(=O)N1C(C)CC(Nc2nc(NC[C@H]3C[C@@H](OC)C3)c3c(ncn3CC)n2)CC1C
g49872	1.52	C=CC(=O)N(Cc1ccccc1CNC)Cc1cc(C)n(-c2ccc(F)c(F)c2F)c1C
g10338	1.52	C=CC(=O)N(Cc1ccccc1)C1(C(=O)N[C@@H](Cc2c[nH]cn2)C(=O)OC)CCOCC1
g11805	1.52	C=CC(=O)N(C1CCCC(NC(=O)OC(C)(C)C)CC1)C1C2CC3CC1CC(OC)(C3)C2
g39894	1.52	C=CC(=O)N(Cc1ccc(SC)nc1)C(c1ccc(C#N)cc1)c1nnnn1C(C)(C)C
g10853	1.52	C=CC(=O)N[C@@H](Cc1ccc(C#N)cc1)C(=O)N1CC[C@]2(C(=O)OCC)CCCCC[C@H]12
g51751	1.52	C=CC(=O)NCc1ccc(C(F)(F)F)cc1NCc1nc(-c2ccco2)n2ccccc12
g30545	1.52	C=CC(=O)N[C@@H](Cc1ccc(C#N)cc1)C(=O)N1CCN(c2cccc3[nH]cnc23)CC1
g28450	1.52	C=CC(=O)NCC(O)CNc1nc(CSc2ccc(Br)cc2)nc2sc3c(c12)CCCC3
g47565	1.52	C=CC(=O)NC1CCN(CC(=O)N(C)C(C)c2ccccc2Oc2cccc(Cl)c2)CC1
g55755	1.52	C=CC(=O)N(C)C1CCN(c2nc(NCC34COC(CF)(C3)C4)c3c(ncn3C)n2)CC1
g16312	1.52	C=CC(=O)N(C1CC1C)C(c1nnnn1-c1cccc(OC)c1)C1C[C@H]2CC(OC)[C@H]2C1
b45380	1.52	C=CC(=O)NC1(CNc2c(C#N)cnc3c(F)cc(F)cc23)CCCCC1
b13088	1.52	C=CC(=O)N[C@@H](C)c1ccc(-c2ccc(-c3csc(O)n3)cc2)cc1F
b64250	1.52	C=CC(=O)N[C@@H](C)c1ccc(-c2ccnc(N3CCOCC3)c2)cc1F
b27681	1.52	C=CC(=O)NCc1ccnc(C(=O)Nc2ccc3[nH]c(=O)c(C)cc3c2)c1
b92923	1.52	C=CC(=O)NC1(CSc2c3c(nc4ccc(C)c(F)c24)CCCC3)CC1
b64891	1.52	C=CC(=O)NC1CCc2cc(NS(=O)(=O)c3ccc(Cl)cc3)ccc2C1
g18396	1.52	C=CC(=O)N(C(C)c1ccco1)C(c1cnc2c(C#N)cnn2c1)c1nnnn1C(C)C
g62913	1.52	C=CC(=O)N(C(C)C(=O)N1CCOCC1)C1CC2CCC1CC2(C)NC(=O)OC(C)(C)C
g5413	1.52	C=CC(=O)N(C)Cc1cccc(NC(=O)C(=O)N2CCN(C3CCC(F)(F)CC3)CC2)c1
g59770	1.52	C=CC(=O)NCC1(CCCNc2cnn(-c3nc4ccccc4[nH]3)c(=O)c2Cl)CCCC1
g27293	1.52	C=CC(=O)N(CCNC(=O)c1ccc(Cl)cc1)Cc1csc(-c2ccc3c(c2)OCO3)n1
g19158	1.52	C=CC(=O)N1CCC2(CC1)OC1(CN=[N+]=[N-])CC2(C(=O)NC(C)c2ccn(C(C)C)n2)C1
g33311	1.52	C#C[C@H]1CCC[C@H]1N(C(=O)C=C)C(C)C(=O)Nc1cc(S(=O)(=O)N(CC)CC)ccc1Cl
g1597	1.52	C=CC(=O)N(CCN1C(=O)c2ccccc2C1=O)C1CCN(c2ccc(C#N)cc2)C1=O
g49038	1.52	C=CC(=O)N[C@@](C)(Cc1ccc(O)c(O)c1)c1nc(-c2ccc(OCCOC)nc2)no1
g4257	1.52	C=CC(=O)N1CCC(n2cccc2C(=O)NS(=O)(=O)Cc2c(C)cc(C#N)cc2C)CC1
g15492	1.52	C=CC(=O)N1CCC(n2cc(-c3csc(C4CCCN(C(=O)OC(C)(C)C)C4)n3)nn2)C1
g46847	1.52	C=CC(=O)N1CCC(n2nnc(-c3nc(COc4ccc(OC)cc4)no3)c2C(F)F)C1
g13869	1.52	C=CC(=O)N1CCN(S(=O)(=O)C2CN(C(=O)Nc3ccc(Cl)cc3-n3cccn3)C2)CC1
g22439	1.52	C=CC(=O)NC(C(=O)OC)C1CCN(C(=O)C(=O)N(C)[C@H](CC(=O)OC)CC(C)C)CC1
g18843	1.52	C=CC(=O)N1CCN(C(=O)NNC(=O)c2cc(-c3ccccc3)nc3ccccc23)CC1
g16258	1.52	C=CC(=O)N1CCC(c2ncc(C(=O)Nc3ccc(Oc4ccc(C)nc4)cc3)o2)CC1
g41054	1.52	C=CC(=O)NC1CCCC12CCN(C(=O)C(=O)N1CCC(c3ncc(C)cn3)CC1)CC2
g56635	1.52	C=CC(=O)N(C1CCN(c2ncc(Br)cn2)CC1)C(C)(c1ccccc1)c1ccccc1
g31636	1.52	C=CC(=O)N(CCc1nc(C)cc(C)n1)C1(c2nnnn2C)CC(c2cccc(Cl)c2)C1
g17694	1.52	C=CC(=O)N(C(C)C1CC1)C1(c2nnnn2C(C)(C)CC)CCN(c2ccccn2)CC1
g19488	1.52	C=CC(=O)NC1(c2ccccc2)CCN(C(=O)Nc2nc(C)cc3cc(Br)ccc23)CC1
i68189	1.52	C=CC(=O)N(C(C)c1ccc(-n2nc(C)cc2C)cc1)C(c1ccc(-n2ccnc2)cc1)c1nnnn1CCCF
e12068	1.52	C=CC(=O)N1CCC(Cc2ccccc2)(C(=O)NS(=O)(=O)c2cccc(C)n2)CC1
i94863	1.52	C=CC(=O)N(CCC(CNC(=O)OC(C)(C)C)OC)Cc1cc2c(c(-c3ccc(OC)nc3)c1)OCO2
c18629	1.52	C=CC(=O)NCC12CCC(C(=O)N3CC(CCOC)(OC)C3)(CC1)C(C)(C)O2
c65043	1.52	C=CC(=O)NC(C)C1CCN(C(=O)C(=O)N2CCN(CC(C)C)C(=O)C2)CC1
c49719	1.52	C=CC(=O)NC1(c2ccc(C(=O)N3CCC[C@H]3C(=O)NC)cc2)CCOCC1
c29347	1.52	C=CC(=O)N1CCC(Oc2ccc(Br)cc2)(C(=O)Nc2nc(C)c(Br)s2)CC1
c15840	1.52	C=CC(=O)NCC(C)(C)CCNC(=O)C(=O)N(CCN(C)C)CC1CCCO1
c11631	1.52	C=CC(=O)NCC1CCN(C(=O)C(=O)N2CCCC(Cn3ccnn3)C2)CC1
c51642	1.52	C=CC(=O)N(CC(=O)N(Cc1ccccc1)C(C)(C)C)C1(CC)CC(C)(C)C1
c64411	1.52	C=CC(=O)N1CCOCC1CCC(=O)Nc1ncn(Cc2cccc(F)c2)n1
c63068	1.52	C=CC(=O)NC1CCN(C(=O)C(=O)N(C)CCc2ccc(OC)c(Br)c2)CC1
c30327	1.52	C=CC(=O)NCC12CCC(CC1)N(c1cc(C)nc3nc(C(=O)OC)nn13)C2
c8290	1.52	C=CC(=O)N(Cc1sccc1Cl)C(C)(c1nnnn1CC1CCOC1)C(C)C
c76945	1.52	C=CC(=O)NCC1CN(C(=O)C(=O)N(C)CCCCCCCCC)CC1(F)F
c65244	1.52	C=CC(=O)N(C1CCOCC1)C(C(=O)NNc1ccc(F)cc1OC)C(C)C
c6548	1.52	C=CC(=O)N(CCCC(F)(F)C(F)(F)F)C1CCOC(c2cccc(F)c2)C1
c62242	1.52	C=CC(=O)NCC1N(Cc2ccc(N3CCN(C)CC3)c(F)c2)CCC1(C)C
c16901	1.52	C=CC(=O)N[C@H](Cc1nc(CCN2CCC(C(=O)OC)CC2)no1)CC(C)C
c9094	1.52	C=CC(=O)NC1CCCC12CCN(C(=O)COc1ccccc1[N+](=O)[O-])CC2
c9661	1.52	C=CC(=O)N1CCN(C(C)c2cn(CC(C)c3cc(F)cc(F)c3)nn2)CC1
c46705	1.52	C=CC(=O)N1CCN(C(=O)Cc2cccc3ccccc23)CC12CCNCC2
c67108	1.52	C=CC(=O)N(CCc1c[nH]c2nccc(C)c12)Cc1ccccc1C(F)(F)F
c16408	1.52	C=CC(=O)NC[C@H]1CCC[C@@H]1NC(CCc1ccccc1)c1ccccc1O
c50202	1.52	C=CC(=O)N(C)[C@@H](CC(C)C)C(=O)Nc1cc(C(=O)NC)cc(C(=O)NC)c1
c39969	1.52	C=CC(=O)N(CC(C)c1ccncc1)C1CCN(c2ccc(C#N)cc2)C1=O
c20005	1.52	C=CC(=O)NC1CN(C(=O)c2cc(-c3cc(C)oc3C)nc3onc(C)c23)C1
c55531	1.52	C=CC(=O)N1CCC(Oc2ccc(Br)cc2)(c2nc(-c3cocn3)no2)CC1
c15971	1.52	C=CC(=O)N(C1CCC(NC(=O)C(C)(C)C)CC1)C1(C2CC2)CCCCCC1
c16607	1.52	C=CC(=O)N(C1CCCN(c2ccc(Br)cc2)C1=O)C(C)c1nccc(N)n1
c66954	1.52	C=CC(=O)N(Cc1c(F)c(F)c(F)c(F)c1F)C1(CCc2ccccc2)CC1
c78174	1.52	C=CC(=O)N(CC1CCC(F)(F)C1)C(c1ccc(OC)c(OC)c1)C(F)(F)F
c10973	1.52	C=CC(=O)N1CCC(c2ncc(CN3CCCC4(CCOCC4)CC3)s2)CC1
h36217	1.52	C=CC(=O)NCC1(c2ccccc2)CCN(C(=O)C(=O)N2CC(C)C(N3CCOCC3)C2)CC1
h6997	1.52	C=CC(=O)N[C@@H](Cc1ccc(N=[N+]=[N-])cc1)C(=O)Nc1ccc(C)c(S(=O)(=O)C2CCCC2)c1
h47220	1.52	C=CC(=O)N(CCNC(=O)CC1CCCCC1)C1CCC12CCN(C(=O)OC(C)(C)C)CC2
h42515	1.52	C=CC(=O)N1CC(CNCc2sc(N3CCCCC3)nc2-c2cccs2)(c2ccccc2)C1
h42766	1.52	C=CC(=O)N(CC[C@H]1CC[C@@H](NC(=O)OC(C)(C)C)C1)C(C)CCc1ccc2c(c1)OCO2
h73196	1.52	C=CC(=O)N(Cc1noc(C)n1)C(C(C)=Cc1ccccc1COC)c1nnnn1CCC
h41663	1.52	C=CC(=O)N1C(C(=O)Nc2ccc(Br)cc2O)Cc2c([nH]c3ccccc23)C1c1ccccc1
h49952	1.52	C=CC(=O)NCCC(CC(=O)Nc1ccc2[nH]c(Cc3ccc(OC)cc3)nc2c1)C(F)(F)F
h27799	1.52	C=CC(=O)N(CC1CN(C(=O)OC(C)(C)C)CCC12CCOCC2)CC1(OCCO)CCSC1
h61784	1.52	C=CC(=O)N1CCC(CN(C)c2ccnc(NC3CCCC(c4ccccc4)CC3)n2)CC1
h46464	1.52	C=CC(=O)N(C1CCCN(c2cc(C)nn2C)C1=O)C(C)(CC(OC)OC)c1nnnn1C
h69458	1.52	C=CC(=O)N1CCN(C(=O)c2ccc(-c3cc(F)ccc3OCc3ccccn3)cc2C)CC1
h67348	1.52	C=CC(=O)N1CCN(Cc2c(-c3nc(-c4ccc(N(CC)CC)nc4)no3)cnn2C)CC1
h15453	1.52	C=CC(=O)N(CC(CC)(CC)C(F)(F)F)C(c1nnnn1-c1ccc2c(c1)CCC2)C(C)C
h53822	1.52	C=CC(=O)N(Cc1c(Cl)nc2ccccn12)C1CCN(C(=O)CCNC(=O)OC(C)(C)C)CC1
h65561	1.52	C=CC(=O)N(Cc1ccc(-c2csc(C)n2)s1)Cc1ccccc1OCC(=O)N1CCCC1
h48794	1.52	C=CC(=O)N(Cc1cn(CC2CCCN2C(=O)OC(C)(C)C)nn1)C(C)(CC)CC(=O)OC
h42432	1.52	C=CC(=O)N(C1CCC1)[C@H]1C[C@H](Nc2nc(NCCc3n[nH]c(=O)[nH]3)nc3ccccc23)C1
h34802	1.52	C=CC(=O)N1CC[C@H]2CN(c3nc(N4CCCC(OCCC)CC4)c4cnn(C)c4n3)CC[C@H]21
h24687	1.52	C=CC(=O)N(CC)[C@H]1CC[C@H](Nc2nc(N)nc(NCCC3CCN(C(C)C)CC3)n2)CC1
h27218	1.52	C=CC(=O)NC(CCC(=O)OCc1ccccc1)C(=O)Nc1cc(OC(F)(F)F)c(F)cc1Br
h36404	1.52	C=CC(=O)NCC(C)(C)CN(C)C(=O)c1ccc(CNC(=O)C23CC4CC(CC(C4)C2)C3)cc1
c2235	1.52	C=CC(=O)N1CCN(C(=O)Nc2nccc3cc(Br)ccc23)CC1C(C)(C)C
c21974	1.52	C=CC(=O)N(CC12CCC(CC1)O2)C1CCN(CCc2ccc(F)cc2)CC1
c63593	1.52	C=CC(=O)N1CCN(CCNC(=O)Nc2ccc3c(c2)CCN(C)C3=O)CC1
c63726	1.52	C=CC(=O)N(C1CCN(c2ccc(C#N)cc2)CC1)C(C(=O)O)C(O)C(C)C
c36934	1.52	C=CC(=O)N1C(C)CC(Nc2nc(N)nc(NCCOCC(C)C)n2)CC1C
c22251	1.52	C=CC(=O)N[C@H]1CN(C(=O)CCCCCCC)C[C@@H]1C(F)(F)c1ccccc1
h57155	1.52	C=CC(=O)NCC1(C(F)(F)F)CCN(C(=O)C(=O)N(C)C2CCN(CCC(F)(F)F)CC2)C1
c54597	1.52	C=CC(=O)N1Cc2ccccc2C[C@@H]1C(=O)N1CCC(N2CCNC2=O)CC1
c76287	1.52	C=CC(=O)N(C(c1ccc(C#N)cc1)c1nnnn1C)C1(C2CCCO2)CC1
c26048	1.52	C=CC(=O)N1CCC2(CC1)CC(=O)OC2CS(=O)(=O)NC1CCN(C2CC2)C1
c72944	1.52	C=CC(=O)N(CC[C@@H](NC(=O)OC(C)(C)C)C(C)(C)C)C(C)(C#N)C(C)(C)C
c18607	1.52	C=CC(=O)N[C@H]1C[C@](NC(=O)C2CCCN(C(=O)CC3CC3)C2)(C(F)(F)F)C1
c80949	1.52	C=CC(=O)NC[C@@H]1C[C@H](F)CN1S(=O)(=O)c1c(OC)ccc2nc(Cl)ccc12
c16362	1.52	C=CC(=O)N(C(CC)CNS(C)(=O)=O)C(c1nnnn1C(C)(C)CC)C(C)C
c44288	1.52	C=CC(=O)NCCCOCc1cn(C2CCCN(C(=O)OC(C)(C)C)C2)nn1
c45310	1.52	C=CC(=O)N1CCc2onc(C(=O)Nc3ccc(OC(F)(F)F)c(C)c3)c2C1
c14074	1.52	C=CC(=O)N(C1CC(=O)N(C)C1=O)C1CCCN(c2ccc(F)cc2C)C1=O
c38928	1.52	C=CC(=O)NC(CC(=O)N1CCCC1C(=O)NCc1ccco1)c1nccs1
c27703	1.52	C=CC(=O)N1CC2(CC2)C[C@H]1C(=O)N1CCC(Oc2cc(F)ccc2F)CC1
c78890	1.52	C=CC(=O)N1CCC(Oc2ccc(Br)cc2)(C(=O)Nc2ccc(Cl)nc2)CC1
c70040	1.52	C=CC(=O)N1CCC(CCOC)(C(=O)NCC2(OC)CC(C)CC(C)C2)CC1
c21608	1.52	C=CC(=O)N(C1CC2(CC(NC(=O)OC(C)(C)C)C2)C1)C(CCOC)C(C)C
c47430	1.52	C=CC(=O)NC12CC3CC(CC(CNc4ncc(C(F)(F)F)cc4Cl)(C3)C1)C2
c54122	1.52	C=CC(=O)NC(C(=O)N1CCCC2(C1)OC(=O)NC2=O)c1ccc(F)cc1F
c73060	1.52	C=CC(=O)N(C(CF)CF)C(c1cccn1C)c1nnnn1Cc1ccco1
a50204	1.52	C=CC(=O)N1CCC2(CC1)COCC(C(=O)N[C@@H]1C[C@@H]1F)O2
a111487	1.52	C=CC(=O)N(C)C1CCN(C(=O)Nc2cc(I)cc(C(=O)OC)c2)C1
a11885	1.52	C=CC(=O)N(C(C)c1cnn(-c2ccc(Cl)cc2Cl)c1C)[C@@H]1C[C@@H]1F
a30200	1.52	C=CC(=O)N(C1CCC(c2ccc(O)cc2)CC1)C(CC)(CC)CN
a89027	1.52	C=CC(=O)N(CC(F)(F)CO)C(c1ccc(O)cc1)C(C)C
a77504	1.52	C=CC(=O)NC12CC3CC(C1)CC(C(=O)NCc1nc(C)co1)(C3)C2
a90318	1.52	C=CC(=O)NCC(NCc1cc2c(cc1F)OCC2)C1CC1
a28184	1.52	C=CC(=O)N[C@]12CC[C@H]1CN(c1nc3c(cc1C#N)CCCC3)C2
a7930	1.52	C=CC(=O)NC(C)(C(=O)NS(=O)(=O)Cc1ccccc1C)C1CC1
a206900	1.52	C=CC(=O)NCc1ccc(-c2c(C(C)C)n[nH]c2C(=O)O)cc1
c37434	1.52	C=CC(=O)N(C)CC(=O)Nc1cc(OC2CCN(C)CC2)cc(C(F)(F)F)c1
c32268	1.52	C=CC(=O)NC1CC2(C1)CC(c1cn(-c3cccnc3OC3COC3)nn1)C2
c44326	1.52	C=CC(=O)N(CCCNc1nccc(NCc2ccoc2)n1)C1CCCCC1
c24708	1.52	C=CC(=O)NC(c1cn(CCCn2c(=O)[nH]c3ccccc32)nn1)C(C)(C)C
c68653	1.52	C=CC(=O)NC1CC2(C1)CC(c1cn(CC34CCC(CO)(CC3)OC4)nn1)C2
c5851	1.52	C=CC(=O)N(Cc1ccc(N(CC)Cc2ccccc2)cc1)C1(C)CC(F)C1
c67960	1.52	C=CC(=O)N1CC(=O)N2CCOCC2(CNc2cc(OC)c(F)c(OC)c2)C1
c10379	1.52	C=CC(=O)NC1CCS(=O)(=O)C2(CC(CNC(=O)NCC3(OC)CCC3)C2)C1
c59245	1.52	C=CC(=O)NC1CN(Cc2c(OCC)ccc3ccccc23)CC2(CCC2)C1
c32801	1.52	C=CC(=O)NC1CCCC(O)(c2cn(CC3(Cc4ccccc4)CC3)nn2)C1
c37958	1.52	C=CC(=O)N1C[C@@H](C(F)(F)F)C[C@H]1C(=O)N1CCN(C(=O)c2ccoc2)CC1
c61405	1.52	C=CC(=O)NCC(Cc1cccnc1)CN1CCC2(CC1)C(F)(F)C21CCC1
c8816	1.52	C=CC(=O)N(C1CCCN(CCO)C1=O)C(C)(COC(C)=O)c1nnnn1C
c11777	1.52	C=CC(=O)N(CC)C1CCCC(Nc2cc(N(C)C[C@H]3C[C@@H](O)C3)ncn2)C1
c11097	1.52	C=CC(=O)N(C1CCN(c2ccncc2)CC1)C1(c2c(Cl)cccc2Cl)CC1
c33809	1.52	C=CC(=O)NC12CC3CC(C1)CC(C(=O)NC(C)c1ccc(CC)cc1)(C3)C2
c13088	1.52	C=CC(=O)N(C1CCCCC1)C1(C(=O)N2C[C@H](C)[C@H](C(=O)O)C[C@@H]2C)CCC1
c50368	1.52	C=CC(=O)N1C[C@H](O)[C@@H](N(C)c2cc(C)c(C#N)c3nc4ccccc4n23)C1
c36254	1.52	C=CC(=O)N1CCC(c2nc(-c3ccc(S(=O)(=O)NCC(C)C)cc3)no2)C1
c66330	1.52	C=CC(=O)N(C1CCC(c2ccc(O)cc2)CC1)C12CC3CC(CC(C3)C1)C2
c3233	1.52	C=CC(=O)N1C[C@@H](Oc2ccncc2)C[C@H]1C(=O)NCC1(C)CC2(CCC2)C1
c14903	1.52	C=CC(=O)NCC12CCC(C(=O)N3C[C@@H]4C[C@H]3CN4C(C)=O)(CC1)C(C)(C)O2
c10219	1.52	C=CC(=O)N1CC2CC(C1)N2c1ccc([N+](=O)[O-])cc1S(=O)(=O)N1CCCC1
c80177	1.52	C=CC(=O)N1Cc2ccccc2C[C@@H]1C(=O)N1CC(F)(F)CC1(C)C(=O)OC
i97362	1.52	C=CC(=O)N(CC(=O)NC1CCCc2ccccc21)C(c1ccco1)c1nnnn1C1CC(F)(F)C1
c4986	1.52	C=CC(=O)N(C)CC1(O)CCN(C(C)c2ncc(-c3ccc(F)cc3)o2)CC1
c75917	1.52	C=CC(=O)N(CC(=O)Nc1c(Cl)ccc(C)c1Cl)C(C)(COC)CC(=O)OC
c44323	1.52	C=CC(=O)NCC1(C2CCOCC2)CCN(C(=O)C(=O)NCc2cc[nH]n2)C1
c74933	1.52	C=CC(=O)NC(C(=O)OC)(c1cn(-c2c(Cl)cccc2C#N)nn1)C(F)(F)F
c6141	1.52	C=CC(=O)NC1(C2CCN(C(=O)c3c(CN=[N+]=[N-])nn4c3CCC4)CC2)CC1
c20602	1.52	C=CC(=O)N[C@@H](CC(=O)Nc1cc(C#N)n(C)n1)C(=O)OCc1ccccc1
c63954	1.52	C=CC(=O)N(CC(=O)NCc1ccccc1)C(C)C(O)c1c(F)cccc1F
a62421	1.52	C=CC(=O)NC1CCC(Nc2cccc3c(N(C)C)nccc23)C1
h26417	1.52	C=CC(=O)N(CCCC(C)C)C1(c2nnnn2-c2cccc([N+](=O)[O-])c2)CCC2CCC1O2
h9239	1.52	C=CC(=O)N(C1COc2cc(O)ccc2C1)C(C)c1ccc(S(=O)(=O)N2CCCCC2)cc1
a102078	1.52	C=CC(=O)NCC(C)(CO)Cc1cn(CC2COC(C)(C)CO2)nn1
a119551	1.52	C=CC(=O)N1CC2CC1(C(=O)N1CCN(c3ccnc(F)c3)CC1)C2
a214501	1.52	C=CC(=O)NCC(Cc1ccnn1C)CN1CC(O)CC1(C)CO
a43425	1.52	C=CC(=O)NCC(O)CC(=O)N1CC[C@H](O)C[C@@H]1c1ccccc1
a68269	1.52	C=CC(=O)N1C[C@@H]2C[C@@H]2[C@H]1C(=O)Nc1cc2c(cc1Cl)NC(=O)CO2
a84131	1.52	C#CCC(COC)N(CC(C)(C)CC(F)(F)F)C(=O)C=C
a184846	1.52	C=CC(=O)NC[C@H]1CN(Cc2ccc(C(F)(F)F)cc2)C[C@@]1(F)CO
a215827	1.52	C=CC(=O)N(CC(=C)I)C(C)CCc1ccc(O)cc1
a67223	1.52	C=CC(=O)N1Cc2ccc(-c3ccc(C(N)=O)cc3)cc2C2(CC2)C1
a33497	1.52	C=CC(=O)N1CCC(ONC(=O)c2ccc3ncsc3c2)CC1
a161684	1.52	C=CC(=O)NCCC(C)(CC)NC(=O)CN1C(=O)CN(C)C1=O
a68275	1.52	C=CC(=O)NC(C)C12CC(C(=O)Nc3ccccc3COC)(CO1)C2
a153488	1.52	C=CC(=O)NC(C(=O)N1Cc2nncn2C(C)C1)c1ccccc1
a16404	1.52	C=CC(=O)NC(Cc1cccs1)C(=O)N(CCO)c1nccs1
a185192	1.52	C=CC(=O)N([C@@H]1CCC[C@H]1O)C1(c2ccc(Br)c3ccccc23)CC1
a214857	1.52	C=CC(=O)NC1CCCCCN([C@H]2C[C@H](C(=O)OCC)C[C@@H]2O)C1
a212992	1.52	C=CC(=O)NC12CCCC(C(=O)NCCCOCCOCCO)(C1)C2
a58416	1.52	C=CC(=O)N(C(COC)C(=O)O)C(C)[C@@H]1C[C@H]1c1ccc(Cl)s1
a129917	1.52	C=CC(=O)N(Cc1c[nH]c(C(=O)O)c1)CC1(CC)OCCO1
a48790	1.52	C=CC(=O)NCCSc1c(C#N)cnc2c(F)ccc(Cl)c12
a90279	1.52	C=CC(=O)NCC(CNc1cc(Br)ccc1OC(F)F)OC
a212458	1.52	C=CC(=O)N1CCC2(CC(NS(=O)(=O)CC3CCCC(F)(F)C3)C2)C1
a218858	1.52	C=CC(=O)N(C1CCOC1)C1CCN(c2ccc(F)c(Cl)c2)C1
a66510	1.52	C=CC(=O)N(CCC)C1CCCN(c2cccc(F)c2)C1=O
a89901	1.52	C=CC(=O)N[C@@H](CC)CNc1nnc(-c2ccccc2Br)o1
a140990	1.52	C=CC(=O)NC1CC(F)(CNc2ccc(C=CC#N)cc2[N+](=O)[O-])C1
a7061	1.52	C=CC(=O)N(C)[C@H](C)CNc1ccc(-c2nc(C)c(C)c(=O)[nH]2)cn1
a6826	1.52	C=CC(=O)NCC(C)(C)Cc1cn(-c2ccc3c(Cl)csc3c2)nn1
a95708	1.52	C=CC(=O)NCC(C)(CO)Cc1cn(CCc2cc(=O)[nH][nH]2)nn1
a19752	1.52	C=CC(=O)NCCCn1c(C)nnc1SC[Si](C)(C)C
a58966	1.52	C=CC(=O)NC(Cc1cncs1)C(=O)N(C)Cc1noc(C)n1
a3849	1.52	C=CC(=O)NC1CCC(CNc2cc(P(C)(C)=O)ccn2)CC1
a93636	1.52	C=CC(=O)NCC1CCCN(C(=O)C(=O)N2CC(C)(OC(F)F)C2)C1
a19401	1.52	C=CC(=O)N1CC(NS(=O)(=O)CCCCl)CC12CCC2
a128395	1.52	C=CC(=O)NCCC(CCN)Nc1ccc2nnc(Br)n2n1
a198100	1.52	C=CC(=O)NCCC(C(=O)N1CCC(CO)C(F)(F)C1)C(C)C
a159124	1.52	C=CC(=O)NC(C)(CNc1cnc(Cl)nc1C)C1CCC1
a162668	1.52	C=CC(=O)N(C(C)c1ccccc1O)C(CC)c1ccncc1
a213854	1.52	C=CC(=O)NC(CC(=O)N1CCn2c(cnc2C)C1)C1CCOCC1
a116999	1.52	C=CC(=O)NCCC(C)(C)NC(=O)C(=O)NCCOCCOC
a135672	1.52	C=CC(=O)NC(C)(C)CN(C)S(=O)(=O)c1cc(F)cc(F)c1
a166342	1.52	C=CC(=O)NC1CC(C)(CNc2ccc(C3CCCCC3)nn2)C1
a158810	1.52	C=CC(=O)N[C@@H]1C[C@H]2C[C@@H]1CC2Nc1cnc(Br)cc1C
a95285	1.52	C=CC(=O)N(C(C)c1nc(-c2nnc[nH]2)no1)C1CNC(=O)C1(C)C
a187727	1.52	C=CC(=O)NC(CCNC1CCNCC12CCC2)C(F)(F)F
a224340	1.52	C=CC(=O)N1C[C@H](O)C[C@H]1C(=O)Nc1c(C)nc(O)nc1O
a3722	1.52	C=CC(=O)NCC(C)(CO)Cc1cn(C2C=C(C)CCC2)nn1
a204461	1.52	C=CC(=O)NCc1cc(C(=O)NCC(SC)C2CC2)c2n1CCOC2
a51902	1.52	C=CC(=O)N1C(C)CSCC1C(=O)N(CCO)c1ccccc1
a82574	1.52	C=CC(=O)NCCCN(C)c1nc(C2CCOCC2)ns1
a189164	1.52	C=CC(=O)N(C1CCS(=O)(=O)CC1)C(C)c1n[nH]c(=O)n1C
a81688	1.52	C=CC(=O)NC(CC(=O)NC1=NCC(=O)N1C)C(F)(F)F
a20967	1.52	C=CC(=O)NCC1(CSCC(=O)OCC)CC(F)(F)C1
a46922	1.52	C=CC(=O)NC1CCCN(c2cncc([C@@H]3C[C@H]3COC)n2)C1
a28557	1.52	C=CC(=O)NC1CN(CC2CC=CCC2)CC12CCS(=O)(=O)CC2
a178259	1.52	C=CC(=O)NCC(C)(C)CN(C)C(=O)C(=O)N1CC(C)C(F)(F)C1
a177111	1.52	C=CC(=O)N1CCCC12CCN(c1ccc(N)cc1[N+](=O)[O-])C2
a211942	1.52	C=CC(=O)N1[C@@H]2CC[C@@H](C2)[C@H]1c1cn(CC(=O)NCC(C)(C)C)nn1
h52093	1.52	C=CC(=O)NCC1(Cn2cc(CN3CC(C)N(C(=O)OC(C)(C)C)C(C)C3)nn2)CC1(F)F
a63042	1.52	C=CC(=O)NC1CC(N(C)c2ncnc3[nH]nc(Br)c23)C1
a186235	1.52	C=CC(=O)NCCS(=O)(=O)N(C)c1cc(OC)cc(OC)c1
h30293	1.52	C=CC(=O)N(C1CCN(C(=O)C(=O)N2CCn3ncc(OC)c3C2)CC1)C1CCS(=O)(=O)C1
h18418	1.52	C=CC(=O)N1CCN(C(=O)Nc2cccc(CN3CCOCC3)n2)CC1c1ccc(OC)cc1
h54028	1.52	C=CC(=O)N(C)CC(=O)N1CCN(C(=O)C(NS(=O)(=O)c2ccc(C)c(C)c2)C(C)O)CC1
h10659	1.52	C=CC(=O)N1CCC(NC(=O)Nc2c(C)nn(-c3ccccc3F)c2C)CC12CCCCC2
h42449	1.52	C=CC(=O)N1CCC2(CO)CN(c3nc(C4CCCCC4)nc4sc5c(c34)CCC5)CC2C1
h34967	1.52	C=CC(=O)N(CC1CC(NC(=O)OC(C)(C)C)(C(=O)OC(C)(C)C)C1)[C@H](CC(C)C)C(=O)OC
h10121	1.52	C=CC(=O)NC1(c2cn(-c3ccc(OCC(F)(F)F)cc3)nn2)CC(Cc2ccccc2)C1
h12009	1.52	C=CC(=O)N1CC[C@H]2CN(c3nc(N4[C@@H]5CC[C@H]4C[C@@H](O)C5)c4c(n3)c(C)nn4C)CC[C@H]21
h68280	1.52	C=CC(=O)NC1CCc2cc(C(=O)Nc3cc(S(=O)(=O)N(C)C)ccc3C)ccc2NC1=O
h36827	1.52	C=CC(=O)N(C)C1CCN(c2nc(NC3CCOc4c(Cl)cccc43)c3ncn(C)c3n2)CC1
h53759	1.52	C=CC(=O)N1CCC2CCC(C1)N2CC(=O)Nc1cc2c(cc1Cl)C(=O)c1ccccc1C2=O
h12228	1.52	C=CC(=O)NCc1ccc(CNc2nc(-c3cccnc3)nc3sc4c(c23)CCCC4)cc1
h18673	1.52	C=CC(=O)N(CC(=O)NCc1ccccc1CN1CCOCC1)C(C)(C)Cc1cccc(Cl)c1
h39048	1.52	C=CC(=O)N[C@H](CCc1ccccc1)C(=O)NS(=O)(=O)C1c2ccccc2-c2ccccc21
h18039	1.52	C=CC(=O)NC1CCC(NC(=O)N2CCN(c3ccccc3OCC)CC2)(C(F)(F)F)CC1
h38981	1.52	C=CC(=O)N1CCN(c2cncc(S(=O)(=O)N3CCC(N4CCN(C)CC4)C(C)C3)c2)CC1
h64859	1.52	C=CC(=O)N(CCC(F)F)C(c1nnnn1C(C)(C)CC)[C@H](NC(=O)OC(C)(C)C)C(C)C
h37606	1.52	C=CC(=O)N1CCC(Nc2nc(NCCC(C)C(C)C)c3c(ncn3CC)n2)CC12CCC2
h68547	1.52	C=CC(=O)N(Cc1ccccc1F)C(c1nnnn1C)C1CCN(c2cccc(C)n2)CC1
h47257	1.52	C=CC(=O)N1CCC(c2c[nH]c3ccc(C(=O)N4CCCC(c5nc(C)cs5)C4)cc23)CC1
h59374	1.52	C=CC(=O)N(Cc1cn(CCC23CC4CC(CC(C4)C2)C3)nn1)C(c1ncc(C)s1)C1CC1
h50412	1.52	C=CC(=O)N(CC(=O)NCC1CC1)C(c1c(C(C)C)nn(C)c1Cl)c1nnnn1C1CCC1
h12794	1.52	C=CC(=O)N1CCc2ccc(-n3cc(CN4CCC[C@@H](C(=O)OC(C)(C)C)C4)nn3)cc2C1
h58244	1.52	C=CC(=O)N1CCS(=O)(=O)C(CCNCc2ccc(Oc3ccccc3Cl)c([N+](=O)[O-])c2)C1
h18964	1.52	C=CC(=O)N(CC(=O)NC(C)C(c1ccccc1)N1CCOCC1)C12CCC(C#N)(CC1)CC2
h43954	1.52	C=CC(=O)N1CCN(c2cccc3sc(C(=O)N4CCOc5cc(Cl)c(Cl)cc54)cc23)CC1
h43660	1.52	C=CC(=O)N1CCCC(c2csc(NC(=O)c3ccc(S(=O)(=O)NCc4ccco4)cc3)n2)C1
h43013	1.52	C=CC(=O)N[C@@H](COCc1ccccc1)CC(=O)NS(=O)(=O)c1cn(C)c2c(Cl)nccc12
h30968	1.52	C=CC(=O)N(Cc1ccc(Br)c(C)c1)C(c1ccc(OC)cc1C)c1nnnn1C(C)(C)C
h26225	1.52	C=CC(=O)N1CCc2[nH]cnc2C12CCN(c1cc(N3CCOC(C(N)=O)C3)ncn1)CC2
a221417	1.52	C=CC(=O)N[C@H](CO)C(=O)N1CCN(c2cc(Cl)c(Cl)c(Cl)c2)CC1
a77677	1.52	C=CC(=O)N1CCC(C#N)(CCS(=O)(=O)NCCOCCF)CC1
a172866	1.52	C=CC(=O)NCC1CCN(C(=O)C(=O)NCC(C)(C)CC(C)O)CC1
a181660	1.52	C=CC(=O)NC(C)CN(CC)c1c(C#N)sc2ccccc12
a144243	1.52	C=CC(=O)NC[C@@H](NC(C)c1ccc(Br)nc1)C(C)(C)C
a222076	1.52	C=CC(=O)N(CC(=O)Nc1cc(OC)cc(OC)c1)C1CCNC1=O
a127844	1.52	C=CC(=O)N(C1COC(C(F)(F)F)C1)C1CCN2CCC1C2
c2182	1.52	C=CC(=O)N(Cc1ccc(-c2ccc(Cl)cc2[N+](=O)[O-])o1)C1CCCNCC1
c75615	1.52	C=CC(=O)NC(Cc1ccc(O)c(F)c1)c1nc(-c2cc(C)ccc2F)no1
c50738	1.52	C=CC(=O)N1C2CCC1CC(n1cc(CN3CCCC3C(C)CCC)nn1)C2
c50782	1.52	C=CC(=O)NC(C)(c1cn(C(C)C(=O)c2c[nH]c3ncccc23)nn1)C1CC1
c77602	1.52	C=CC(=O)NCc1ccc(CNc2ccc(C(=O)NC3CCNC3)cn2)cc1
c47839	1.52	C=CC(=O)NCCS(=O)(=O)Cc1cn(CCC2CCc3ccccc3C2)nn1
h18003	1.52	C=CC(=O)N[C@@H]1CCN(c2nc(C(=O)NCCC3CC(C)(C)OC(C)(C)C3)nc(C)c2C)C1
h70707	1.52	C=CC(=O)N(CC)[C@H]1CC[C@H](Nc2nc(NC(CCO)C3CC(F)(F)C3)nc3c2SCC3)CC1
h11004	1.52	C=CC(=O)N[C@H](C(=O)Nc1ccc(C(=O)N2CCN(CCO)CC2C(C)C)cc1)C(C)(C)C
h73256	1.52	C=CC(=O)N1CCN(C2CCCN(S(=O)(=O)c3ccc(Oc4ccc(Cl)cc4)cc3)C2)CC1
h2544	1.52	C=CC(=O)NC(C(=O)NCCc1cccc(CC)c1)c1c(C)nn(-c2ccc(F)cc2)c1C
h40324	1.52	C=CC(=O)N(CCOc1ccc(F)c(F)c1)C1CCN(Cc2ccccc2)CC12CCOCC2
h3979	1.52	C=CC(=O)N(Cc1ccc(-n2cccn2)cc1)C1(c2nnnn2CSc2ccccc2)COC1
h19539	1.52	C=CC(=O)N(CCC(F)(F)C(F)F)C(c1ccc2ncccc2c1)c1nnnn1CC(=C)C
h53284	1.52	C=CC(=O)N(C)C1CCN(c2nc3c(c(N4CCCC(CCCCCC)C4)n2)COC3)CC1
h46038	1.52	C=CC(=O)NCC1CN(C(=O)c2cc(OCC)c(OCC)c(OCC)c2)CCC1C(F)(F)F
h41702	1.52	C=CC(=O)N(CCCC(N)=O)C(c1ccc(-c2cc(Cl)ccc2Cl)o1)c1nnnn1CC(=C)C
h65735	1.52	C=CC(=O)N(CCCS(=O)(=O)Cc1ccccc1)C(Cc1ccc(F)cc1Cl)c1ccoc1
h45662	1.52	C=CC(=O)NCC1(Cn2cc(CN3CCC(Cc4n[nH]c(C(C)C)n4)CC3)nn2)CC1(F)F
h45177	1.52	C=CC(=O)N(Cc1cn(C2CCCCC2)nn1)C(CCc1ccccc1)c1nnnn1CC
a206922	1.52	C=CC(=O)N1CC(C(O)C(=O)Nc2cc(C#N)ccc2NC)C1
a153366	1.52	C=CC(=O)N(C1CNC2(CCCOC2)C1)C(CCCCC)C1CC1
c37068	1.52	C=CC(=O)NC1(CCNc2ccc(Cc3nc(C(C)C)no3)cc2)CCCC1
a89551	1.52	C=CC(=O)N1CC(C(=O)N2C[C@@H](O)[C@@H](O)C2)C2(CCCC2)C1
e59641	1.52	C=CC(=O)NC1CCC(C)(C)N(c2cc(Nc3ccc(OC)cc3OC)ncn2)C1
e15604	1.52	C=CC(=O)N(CC)[C@H]1CC[C@H](Nc2nccc(N3CCC(c4nccs4)C3)n2)CC1
e19573	1.52	C=CC(=O)NC1(C(=O)OC)CCN(C(=O)c2[nH]nc3c2CCC(C(C)(C)C)C3)CC1
e522	1.52	C=CC(=O)NCC12CC(NC(=O)C3CCN(S(=O)(=O)c4c(C)noc4C)CC3)(C1)C2
e29223	1.52	C=CC(=O)N1CCC(C(C(=O)N[C@H]2C[C@](O)(C(F)(F)F)C2)c2cccc(C)c2)CC1
a173052	1.52	C=CC(=O)N[C@H]1CCCN(C(=O)C(=O)N2CCC3(CCCCC3)C2)C1
e26248	1.52	C=CC(=O)N(C[C@H]1C[C@](O)(c2cccc(Br)c2)C1)C1CCN(c2cnccn2)CC1
e65152	1.52	C=CC(=O)N1CCCC(c2nnc(C(=O)NCc3cc(C(F)(F)F)ncc3F)s2)C1
e7774	1.52	C=CC(=O)NC(Cc1cccc(C(F)(F)F)c1F)C(=O)Nc1ccc2cncn2c1
e15141	1.52	C=CCC(C)(C)CCNC(=O)C(=O)N1CCC(CNC(=O)C=C)(C2CCOCC2)C1
e12467	1.52	C=CC(=O)NC1CCS(=O)(=O)C2(CC(CNC(=O)NCCN3C(=O)CCC3=O)C2)C1
e49677	1.52	C=CC(=O)N(C1CC(O)C1)C(CCc1ccc2c(c1)CCO2)c1nnnn1C(C)C
e8579	1.52	C=CC(=O)N(CCCNC(=O)Nc1cccc(N2CCNC2=O)c1)C1CCCCC1
e55816	1.52	C=CC(=O)N(C1CCNC2(CCCCC2)C1)C(c1ccccc1)C(F)(F)C(F)(F)F
e374	1.52	C=CC(=O)N1CCC(Nc2nc(N3CCOCC3)nc3sccc23)(C(F)(F)F)CC1
e31011	1.52	C=CC(=O)NC1(c2cn(C3CCc4ccc(F)cc43)nn2)CCc2cc(Br)ccc21
e21388	1.52	C=CC(=O)N(C1CCOCC1)C(C(=O)NNc1cc(C(F)(F)F)ccc1C)C(C)C
a65850	1.52	C=CC(=O)NC(CN(C)c1ccc(Cl)c(C)c1)C1(C)CC1
e36373	1.52	C=CC(=O)NC1CCN(c2nc(-c3cnccn3)nc3sc4c(c23)CCCC4)CC1
e5957	1.52	C=CC(=O)N(C1CCCN(c2ccccc2OC)C1=O)C1CCCCC12CCCC2
e63172	1.52	C=CC(=O)N1[C@@H]2CC[C@H]1C[C@H](CNC1CCCN(C(=O)OCc3ccccc3)C1)C2
e43149	1.52	C=CC(=O)N1C[C@H](C(=O)NC2CC3CCC(C2)S3(=O)=O)[C@@H](c2cc(F)cc(F)c2)C1
e42809	1.52	C=CC(=O)NCC1(C2CCCCN2Cc2noc(-c3ccccc3OC)n2)CCC1
e9134	1.52	C=CC(=O)N(C1C(C)CCCC1C)C1(c2nnnn2C)CC2(CC(C(=O)OC)C2)C1
e26923	1.52	C=CC(=O)NC1(C(=O)N2CCCC2CNC(=O)c2cnn(C)c2)CCOC(C)(C)C1
e53584	1.52	C=CC(=O)NCc1ncc(C2C(C(C)=O)=C(c3ccc(F)cc3)N(C)C(=O)N2C)s1
e40599	1.52	C=CC(=O)N(CC1=C(Cl)c2cc(F)ccc2OC1)[C@@H]1CCC[C@H](C(=O)NC2CC2)C1
e37019	1.52	C=CC(=O)N1CCC(Cc2ccccc2Cl)(C(=O)NOC[C@H]2C[C@H]3C=C[C@@H]2C3)CC1
e9296	1.52	C=CC(=O)N1[C@@H]2CC[C@@H](C2)[C@H]1C(=O)NC1CCCc2c1cnn2Cc1ccccc1
e69846	1.52	C=CC(=O)NC1CCN(S(=O)(=O)c2ccc(-c3cn(CC)nc3C3CC3)cc2)CC1
a114273	1.52	C=CC(=O)NC1(c2cn(Cc3ccc(C)o3)nn2)CC2CCCC21
a188246	1.52	C=CC(=O)NCC1CCCC1C(=O)Nc1c(Cl)c(C)nn1C
a71921	1.52	C=CC(=O)N[C@H]1CN(c2nc(C)nc(C)c2F)C[C@@H]1C1CC1
a179298	1.52	C=CC(=O)NCCS(=O)(=O)N1CCc2[nH]c(=O)[nH]c(=O)c2C1
a49196	1.52	C=CC(=O)N[C@@H]1CCN(c2nc(-c3cccc(Br)c3)ns2)C1
a213626	1.52	C=CC(=O)N[C@H](CC(=O)N1CC(CCO)c2ccccc21)CC(C)C
a147589	1.52	C=CC(=O)N[C@H]1[C@@H]2CN(C(=O)c3cc(F)cc4[nH]c(S)nc34)C[C@@H]21
a59218	1.52	C=CC(=O)N1CC2CCC1(C(=O)N1CCC(CO)C1CC)CC2
a86995	1.52	C=CC(=O)N1CCn2c(C(=O)Nc3ccccc3)ccc2C12CCC2
a202678	1.52	C=CC(=O)N(C)C(C(=O)N1CC[C@H](C(=O)OC)[C@H](O)C1)C(C)CC
e36007	1.52	C=CC(=O)NC1CCCN(C(=O)c2ccc(NCC(c3ccsc3)N(C)C)nn2)C1
e72223	1.52	C=CC(=O)NC(CCC(=O)NS(=O)(=O)c1cnc2ccccc2c1)c1ccccc1
e20632	1.52	C=CC(=O)N(CCCNc1nc(N)nc(NC2CCN(CCOC)C2)n1)C(C)(C)C
e4102	1.52	C=CC(=O)NCC1(C(=O)OC)CC2CN(C(=O)C(=O)NC3CCN(C)CC3)CC2C1
e21366	1.52	C=CC(=O)N1C(C)CC(NC(=O)Nc2c(-c3ccccc3)c(C)nn2CC)CC1C
e59255	1.52	C=CC(=O)N(CC)[C@H]1CC[C@H](Nc2nc(N)nc(NCCS(=O)(=O)N(C)C)n2)CC1
e50245	1.52	C=CC(=O)N1C[C@@H](CC(=O)OC)C[C@H]1C(=O)N1CCN(C(=O)C2CCOCC2)CC1
e760	1.52	C=CC(=O)N(Cc1c(C)[nH]c2ccccc12)C1CCN(c2nccn(C)c2=O)CC1
e18633	1.52	C=CC(=O)NC12CC3CC(CC(CNC(=O)C(=O)NC(C)COC(F)(F)F)(C3)C1)C2
e8290	1.52	C=CC(=O)N(CC(O)c1ccncc1)C1CCC2(CC1)C(=O)Nc1ncc(Br)cc12
e37005	1.52	C=CC(=O)N(C1CCC1)[C@H]1C[C@H](Nc2nc(N)nc(NC3CN(C4CCC4)C3)n2)C1
e44598	1.52	C=CC(=O)N(Cc1ccc(N(C)C)cc1)CC(O)Cn1cnc2cc(C)c(C)cc21
e17358	1.52	C=CC(=O)N(CCO)C1CCN(c2ncnc3scc(-c4ccc(C)cc4)c23)CC1
e27051	1.52	C=CC(=O)N[C@H](C)CCn1cc(-c2ccc(C)c(C(=O)Nc3ccccc3)c2)nn1
e17855	1.52	C=CC(=O)N1CC2CCC1C(c1cn(-c3ccc4c(c3)N(C)CCN(C)C4)nn1)C2
e19633	1.52	C=CC(=O)N(C1CCN(C2CCCC(C)C2)CC1)[C@H]1CC[C@@H](OC2CCOCC2)C1
e6359	1.52	C=CC(=O)N1CC(C)(C)N(Cc2nc3scc(-c4ccccc4)c3c(=O)[nH]2)CC1C
e52961	1.52	C=CC(=O)N(C(C)C)C(CCc1ccccc1)c1nnnn1C(C)c1ccccc1
a38133	1.52	C=CC(=O)NC1CN(Cc2nocc2Br)CC1(C)C
e2323	1.52	C=CC(=O)N(CC(C)(C)CO)C1CCN(C(=O)Nc2c(C(=O)OC)nsc2I)CC1
e15478	1.52	C=CC(=O)N[C@H]1C[C@@](C(=O)N2CCc3c(O)cccc3C2)(c2cc(C)cc(F)c2)C1
e53558	1.52	C=CC(=O)N1CC2CC(C(=O)NNc3ncnc4sc(-c5ccccc5)cc34)(C2)C1
e73021	1.52	C=CC(=O)N(CCCn1ccnc1C1CCC1)C(C)CCc1ccc2c(c1)OCO2
e1427	1.52	C=CC(=O)NC1CCCN(C(=O)c2ccc(N3CCC(C4CC(O)C4)CC3)nn2)C1
e5149	1.52	C=CC(=O)NCc1ncc(C(=O)N2CCC3(CCN(C)CC3)CC2)c(C(F)(F)F)n1
e53976	1.52	C=CC(=O)NC1(CCc2nc(-c3ccc(Cn4cncn4)cc3)no2)CCOCC1
e1388	1.52	C=CC(=O)N1CCCC(c2ccc(C(=O)NCCNc3ccc(Cl)c(Cl)c3)cc2)C1
e66373	1.52	C=CC(=O)N1CC(C)C(Nc2nc3c(c(NCCCOC4CC4)n2)COC3)C(C)C1
e58621	1.52	C=CC(=O)N(CC(O)Cn1cc([N+](=O)[O-])cn1)C(CC1CCCC1)CC1CCCC1
e53831	1.52	C=CCN(CC=C)C(=O)C(C)n1cc(C(NC(=O)C=C)c2ccc(Cl)cc2F)nn1
e50625	1.52	C=CC(=O)N1C[C@H](CCC)[C@H](NS(=O)(=O)c2cnc3c(c2)c(=O)n(C)c(=O)n3C)C1
i89121	1.52	C=CCC1(N(C(=O)C=C)C2(c3nnnn3-c3ccc(OC)cc3)CCC3(CCNC3=O)CC2)CCC1
i83805	1.52	C=CC(=O)N[C@H]1CN(C(=O)CCc2cn(Cc3ccc(Cl)cc3)c3ccccc23)C[C@@H]1C(F)(F)F
e38421	1.52	C=CC(=O)NCc1ncc(C(=O)N2CCC(O)(C3(C(=O)O)CC3)CC2)c(C(F)F)n1
i64685	1.52	C=CC(=O)N(CCN1C(=O)C(=O)c2cc(F)ccc21)CC1CC(NC(=O)OC(C)(C)C)(C(=O)OC(C)(C)C)C1
i43845	1.52	C=CC(=O)N(C(C)Cc1ccc(N(C)C)cc1)C(C)(CSc1nncs1)c1nnnn1-c1ccccc1C
i10747	1.52	C=CC(=O)N[C@@H](Cc1ccc(N=[N+]=[N-])cc1)C(=O)N1CCC(Oc2cccc(C(F)(F)F)n2)CC1
i69051	1.52	C=CC(=O)NCC1(C(C)(C)C)CCN(C(=O)CCc2ccc(S(=O)(=O)N3CCOCC3)cc2)C1
i65928	1.52	C=CC(=O)N(CCc1nc(N(C)C)no1)C(c1cccc(-c2ccncc2)c1)c1nnnn1C(C)C
i41715	1.52	C=CC(=O)N[C@@H](Cc1cn(Cc2ccccc2)cn1)C(=O)N1C[C@H](c2nc(COC)n[nH]2)[C@@H](C2CC2)C1
i52678	1.52	C=CC(=O)N(CCOc1ccc(F)cc1Br)C1CCN(C(=O)OCc2ccccc2)CC1CC#N
i41877	1.52	C=CC(=O)NC1CN(C(=O)c2ccccc2NS(=O)(=O)c2cccc(C(F)(F)F)c2)CC12CCOCC2
i68145	1.52	C=CC(=O)N(C1CCN(c2cnn(C)c2)C1=O)C(C(C)=Cc1ccccc1COC)c1nnnn1-c1ccccc1
i79946	1.52	C=CC(=O)N(C1CCN(C(=O)Nc2ccc3ccn(Cc4cccc(OC)c4)c3c2)CC1)C1CCS(=O)(=O)C1
i93509	1.52	C=CC(=O)N1CCN(C(=O)C(NS(=O)(=O)c2ccc(OC)cc2)C(C)O)CC1c1cccc(C(=O)OC)c1
i77167	1.52	C=CC(=O)N1CCN(C(=O)Nc2cccc(NC(=O)C(=O)N3CCC(C)CCC3C(C)C)c2)CC1
i62932	1.52	C=CC(=O)N(C(C)CNC(=O)OC)C(c1ncc[nH]1)c1nnnn1Cc1ccc2ccccc2c1
i51318	1.52	C=CC(=O)N(C(C)c1ccccc1)C1(CNC(=O)C(=O)NCc2ccc(-c3noc(C)n3)cc2)CCCC1
e43467	1.52	C=CC(=O)N(Cc1cccc(OC)c1OC)C1(C(=O)OC)CC(c2ccccc2)C1
e56277	1.52	C=CC(=O)N1CCCCC1CN1CCN(c2ccc([N+](=O)[O-])cc2C(F)(F)F)CC1
e14650	1.52	C=CC(=O)N(CC(O)Cn1c2ccc(Br)cc2c2cc(Br)ccc21)C(CO)CCO
e31024	1.52	C=CC(=O)N1CCCC2(CCCCN2Cc2cc(=O)n3c4c(sc3n2)CCCC4)C1
e73762	1.52	C=CC(=O)N(C1CC1)C1CCN(c2nccc(N3[C@@H]4CC[C@H]3C[C@@H](CO)C4)n2)CC1
e57671	1.52	C=CC(=O)NCC(NC(=O)Nc1nc2ccccn2n1)c1ccc2ccccc2c1
e31589	1.52	C=CC(=O)N([C@H](C(=O)Nc1cccc(N2CCCC2)n1)C(C)C)[C@@H](C)C(=O)OCC
e54975	1.52	C=CC(=O)N(Cc1cccc([N+](=O)[O-])c1)C(C)c1ccc(Oc2cccnc2)cc1
e16948	1.52	C=CC(=O)N(CCF)C(CCc1ccccc1)c1nnnn1-c1c(C)cccc1C
e10129	1.52	C=CC(=O)N(CC1CCCO1)C1CCN(C(=O)C(=O)N(C2CC2)C(C)C2CC2)CC1
e9864	1.52	C=CC(=O)N(C)CCC(C)(C)Nc1nc(NC2CCC(=O)NC2)c2cnn(C)c2n1
e40507	1.52	C=CC(=O)N(C1CCN(c2ccc(C(F)(F)F)cc2)CC1)C(C)C1CC2C=CC1C2
e17255	1.52	C=CC(=O)N[C@@H](C(=O)N1c2cccc(C#N)c2CC1C)[C@H](C)OCc1ccccc1
e22339	1.52	C=CC(=O)N1C[C@@H](CC(=O)OC)C[C@H]1C(=O)N1CCN(c2nc(C)cc(=O)[nH]2)CC1
e21154	1.52	C=CC(=O)N(C(C)C1CN(C(=O)OC(C)(C)C)C1)C(c1nnnn1CCC)C(C)C
e16944	1.52	C=CC(=O)NCC1C(C)CCCN1C(=O)Nc1ccc(Oc2ccc(F)cc2)cc1
e51966	1.52	C=CC(=O)NC12CC3(C)CC(C)(C1)CC(C(=O)N1CC(COC(F)(F)CF)C1)(C3)C2
e59045	1.52	C=CC(=O)N1CCC(Nc2cccc(N3CCN(CCN(C)C)CC3)c2)CC1(C)C
e39260	1.52	C=CC(=O)N(CC(=O)N1c2ccccc2Sc2ccccc21)[C@H]1CCOC[C@H]1CO
e28178	1.52	C=CC(=O)N(C1CCN(CCc2ccc(F)cc2)CC1)C(c1ccccc1)C(C)C
e67162	1.52	C=CC(=O)N1CCC(N(C)Cc2cn(-c3ccc(-c4nc(C)n[nH]4)cc3)nn2)CC1
e4387	1.52	C=CC(=O)N(C)CCC(C)(C)Nc1cc(N(C)CC(=O)N(C)C)nc(C(F)(F)F)n1
e26160	1.52	C=CC(=O)N[C@@H]1[C@H](Cn2cc(CN3CC[C@H](N(C)C)C[C@@H]3C(=O)OC)nn2)C1(C)C
e70480	1.52	C=CC(=O)NCC1CCCN(C(=O)C(=O)N2CCC(C3(CO)CCOCC3)CC2)C1
e64125	1.52	C=CC(=O)N(CC(=O)Nc1ccc(F)cc1Cl)C(c1nccn1C)c1nccn1C
e71160	1.52	C=CC(=O)NC1(C)CCC(NC(=O)C(=O)N2C[C@@H](OC)C[C@@H]2c2nc(C)no2)CC1
e44651	1.52	C=CC(=O)NC1CCN(C(=O)Nc2ccc(-c3ccccc3)c(C(F)(F)F)c2)CC1
e61943	1.52	C=CC(=O)N1C[C@@H]2C[C@@H]2[C@H]1C(=O)N1CCC(CCc2ccc(OC)cc2OC)CC1
e53298	1.52	C=CC(=O)N1C(C)CC(NC(=O)Nc2cc(C(=O)OC)cc(C(=O)OC)c2)CC1C
e26270	1.52	C=CC(=O)NCC(Cc1ccc(C)cc1)C(=O)N1CCc2c(F)ccc(Br)c2C1C
e9834	1.52	C=CC(=O)N(C1CCCC1)C1CCN(C(=O)Nc2nc3cc(Cl)ccc3n2C)CC1
a190072	1.52	C=CC(=O)N(CC1CNC(=O)C1(F)F)C(C)COC(C)=O
e60023	1.52	C=CC(=O)N[C@H]1CCC[C@H]1Cn1cc(CN(C)CCC(NC(C)=O)C(C)(C)C)nn1
a152637	1.52	C=CC(=O)NC1CC(C)(c2cn(C3CCN(C(C)(C)C)CC3)nn2)C1
a194368	1.52	C=CC(=O)NC12CCCC(C(=O)NCCCc3cnoc3)(C1)C2
a455	1.52	C=CC(=O)NCC(C)(O)CNc1nc(OC)c2[nH]cc(Br)c2n1
a78137	1.52	C=CC(=O)NC12CC3CC(C1)CC(C(=O)N1CC(C)(CO)C1)(C3)C2
a211703	1.52	C=CC(=O)NC(C)(c1cn(Cc2ccccc2C(F)F)nn1)C1CC1
a8169	1.52	C=CC(=O)NC1CCCCN(c2c([N+](=O)[O-])ccc3[nH]ncc23)C1
a183174	1.52	C=CC(=O)N(Cc1ccc(C)cc1)C1CCN(c2cnccn2)CC1
a97647	1.52	C=CC(=O)N(C1CCc2c([N+](=O)[O-])ccc(F)c21)C(C)C1(F)CC1
a92829	1.52	C=CC(=O)NC(C)c1ccc(-c2c[nH]nc2Br)cc1F
a128057	1.52	C=CC(=O)NCC12CCC(C(=O)N[C@@H](CO)CF)(CC1)OC2
a109939	1.52	C=CC(=O)NCC12CCOCC1CN(C(=O)c1ccc(C)s1)C2
a112404	1.52	C=CC(=O)NC1CN(c2cc(C(F)(F)F)nc3c(F)cc(Br)cc23)C1
a102784	1.52	C=CC(=O)N1[C@H](C(=O)N2CCN(c3ncc(F)cn3)CC2)C[C@@H]2C[C@@H]21
a87130	1.52	C=CC(=O)N1CCNC(=O)C12CCC(Nc1cccc(Cl)c1C)CC2
a131672	1.52	C=CC[C@H](CC(=O)N1CCOc2cc(Cl)c(Cl)cc21)NC(=O)C=C
a85138	1.52	C=CC(=O)N(CCc1cc(Br)c(F)cc1F)C(C)CC(OC)OC
a201277	1.52	C=CC(=O)NCCN1CCN(c2cc(F)cc(C(=O)OC)c2)CC1
a142608	1.52	C=CC(=O)N(CC)C1CCN(c2nccc(C#N)c2Cl)C1
a180559	1.52	C=CC(=O)N1CCC2CCCC21C(=O)N1CCC(O)C(F)C1
a74555	1.52	C=CC(=O)N(CC(O)C1(S(=O)(=O)NC(C)(C)C)CC1)C1(C)CC1(C)C
a95753	1.52	C=CC(=O)NCC(=O)N1CC2(CC2)Oc2ccc(C(=O)OC)cc21
a176916	1.52	C=CC(=O)NC1(c2ncc(-c3cccc(CSC)c3)cn2)CC1
a1675	1.52	C=CC(=O)N(CC=CCl)C(c1ccc(C(F)(F)F)cc1)C(F)F
a144962	1.52	C=CC(=O)NC1C2CC1CN(C(=O)c1ncsc1NC)C2
a100947	1.52	C=CC(=O)N1CCC(c2nc(-c3ccc(N4CCCC4)cn3)no2)C1
a195385	1.52	C=CC(=O)N(C(C)C(C)CC)C1(Cc2ccc(F)c(C)c2)CC1
a216479	1.52	C=CC(=O)NC1CC(Nc2cc(Br)cc(OC)c2)C1C
a56269	1.52	C=CC(=O)N1CCC(N(C)S(=O)(=O)NCC2(CCC)CC2)CC1
a187615	1.52	C=CC(=O)NCC(F)C(=O)NS(=O)(=O)c1cncc(C#N)c1
a84854	1.52	C=CC(=O)NCCC(C)(C)NCc1cn[nH]c1C(F)(F)F
a29006	1.52	C=CC(=O)N[C@H]1CN(c2cc(C)c([N+](=O)[O-])cc2Cl)C[C@@H]1C1CC1
a159648	1.52	C=CC(=O)NC1(C(=O)N2CCCc3c(Br)cnn32)CCCCC1
a183181	1.52	C=CC(=O)N1CCC(Nc2cc(C(F)(F)F)ccc2OCCC)CC1
a145755	1.52	C=CC(=O)N(CCC1CCNC1=O)Cc1cnc(C#N)s1
a207034	1.52	C=CC(=O)NCCSC(C)c1nnc(-c2ccc(Cl)cc2Cl)o1
a162840	1.52	C=CC(=O)N(CC1(CO)CC1)C1CCN(c2cnccn2)CC1
a129754	1.52	C=CC(=O)NC1(C(=O)NCCC2CC2(Br)Br)CCCC1(C)C
d31552	1.52	C=CC(=O)NCC1CN(C(=O)C(=O)N2CCCCC2CCP(C)(C)=O)CC1(F)F
d73854	1.52	C=CC(=O)NC12CC(NC(=O)C(CCSC)NS(=O)(=O)c3ccc(C)cc3)(C1)C2
d66886	1.52	C=CC(=O)N1CCC(C(=O)NCC2=C(C)CCCC2(C)C)(c2ccccc2)CC1
d37218	1.52	C=CC(=O)N(C(C)Cc1nsc(NC)n1)C(c1cccc(F)c1)c1nccn1C
d13925	1.52	C=CC(=O)N(C1(C2CCSCC2)CC1)C(C)(c1nnnn1CCCSC)C(C)C
d32127	1.52	C=CC(=O)N(Cc1cn([C@@H]2COC(C)(C)OC[C@H]2O)nn1)Cc1ccccc1Cl
d19168	1.52	C=CC(=O)NC1CCN(Cc2cn(C3CCCC(c4ccccc4)C3)nn2)CC1
d3572	1.52	C=CC(=O)N[C@@H]1C[C@H]2CC[C@@H](C1)N2C(=O)C1CC(=O)N(CCN2CCOCC2)C1
d46643	1.52	C=CC(=O)N(C1CC(C)N(Cc2ccccc2)CC1C)[C@@H](c1ccco1)C(F)F
d77242	1.52	C=CC(=O)N(C)C1CCCN(CCC(=O)N2CC(CO[Si](C)(C)C(C)(C)C)C2)C1
d7479	1.52	C=CC(=O)N(C1CC2(CCC(CO)CC2)C1)C1CCN(CCCOCC)CC1C
d68824	1.52	C=CC(=O)N(C1CCOCC1)C1CCCN(C(=O)Nc2ccn(C(C)CC)n2)C1
d66763	1.52	C=CC(=O)N1CCC2(CC1)CC(=O)OC2CS(=O)(=O)NCc1cc(Br)cc(C)n1
d5671	1.52	C=CC(=O)N1CCC[C@@]2(CNC(=O)C(=O)NC3CCC(C)(O)CC3)CCCC[C@H]12
d77507	1.52	C=CC(=O)N(CC)Cc1ccccc1NC(=O)C(=O)Nc1cccc2c1OCO2
d32352	1.52	C=CC(=O)N(CCCS(=O)(=O)C(F)F)C(CCC)c1nnnn1-c1ccccc1
a34446	1.52	C=CC(=O)N1CCC(=Cc2ccc3c(c2)C(=O)N(C)C3=O)CC1
a92243	1.52	C=CC(=O)NC(C(=O)Nc1csc(Cl)c1)c1ccco1
a8942	1.52	C=CC(=O)N(CCC1(O)CNC1)C(CC)c1cc(Cl)cc(Cl)c1O
a203792	1.52	C=CC(=O)NC(CC)c1ccc(-c2ccc(C3CC3(F)F)cc2)cc1
a216664	1.52	C=CC(=O)NCC(C)N(C)Cc1c(Br)cncc1OC
a176947	1.52	C=CC(=O)N(C(C)CCn1cncn1)C(CC(C)C)CC(C)C
a112161	1.52	C=CC(=O)N1CCC(CNc2ccc3cnn(CCCO)c3c2)CC1
a61404	1.52	C=CC(=O)N1CCC(C2(NC(=O)CC3CC4CCC3C4)CC2)CC1
a67652	1.52	C=CC(=O)N1CCn2c(cnc2CNc2ccc3c(c2)CC(=O)N3)C1
i51057	1.52	C=CC(=O)N(C)C1CCN(c2nc(NCCOc3ccc(Cl)c(F)c3)c3ncn(CC)c3n2)CC1
i92057	1.52	C=CC(=O)N(CC(=O)N(Cc1nnc(-c2ccccc2Cl)o1)C1CC1)[C@@H]1CCN(C)[C@H]1c1ccc(F)cc1
i71176	1.52	C=CC(=O)N(CC(O)Cn1c2ccccc2c2ccccc21)C1CCN(CCOc2ccc(Cl)cc2)CC1
d61524	1.52	C=CCOCCC(c1nnnn1C1CCC(F)(F)CC1)N(CC1CC1)C(=O)C=C
d74777	1.52	C=CC(=O)N[C@H](Cc1ccc(Cl)cc1Cl)C(=O)NNC(=O)c1cccc(C#N)c1
a3807	1.52	C=CC(=O)NC(C)(C)CC(=O)Nc1cncc(-c2cc[nH]n2)c1
a192633	1.52	C=CC(=O)NC1CCC(N(C)S(=O)(=O)c2cn[nH]c2C)C1
a52043	1.52	C=CC(=O)N1[C@H](C)CN(S(=O)(=O)N2CCN(C=O)CC2)C[C@@H]1C
a206792	1.52	C=CC(=O)N1CCN(c2cc(N)cc(-c3cncnc3)c2)CC1
a181912	1.52	C=CC(=O)NCC1(CC(=O)Nc2cccc(CCF)c2)CC1
a211212	1.52	C=CC(=O)N1CC(NCC(COC)C(F)(F)F)CC12CCC2
a203124	1.52	C=CC(=O)N(C(C)C=C(C)C)C(c1ccccc1)c1n[nH]c(C)n1
a27553	1.52	C=CC(=O)NC(CC(F)(F)F)c1ccc(-c2ccsc2OC)cc1
a194245	1.52	C=CC(=O)N(C)C1(CNC2=[N+](C)CCN2CC(F)(F)F)CCC1
a147030	1.52	C=CC(=O)N1CCC(C)(CCNc2cncc(C(=O)OC)n2)CC1
a69667	1.52	C=CC(=O)N(CCC(=O)OCC)C(C)(CC(=O)OC)C1CC1
a103841	1.52	C=CC(=O)NCC1CC(Nc2cccc(-c3nnc(CC)o3)c2)C1
a44175	1.52	C=CC(=O)NC12CCC(n3cc(-c4ccccc4Br)nn3)(CC1)C2
a219834	1.52	C=CC(=O)NC1(CC(=O)N2CCCC(c3c[nH]cn3)C2)CCCCC1
a70329	1.52	C=CC(=O)NCC(C)(C)N(C)C1=NS(=O)(=O)c2ccccc21
a105804	1.52	C=CC(=O)N[C@@H](C(=O)Nc1ccccc1SC(F)(F)F)[C@H](C)CC
a40725	1.52	C=CC(=O)NC1CC(CN2CC(S(=O)(=O)C(F)(F)F)C2)C12CCC2
a23693	1.52	C=CC(=O)N[C@H]1[C@@H]2CN(c3cc(CCC)nc4ncnn34)C[C@@H]21
a201165	1.52	C=CC(=O)NC1(c2ccc(-c3cc(OC)ncc3F)cc2)CC(F)C1
a5072	1.52	C=CC(=O)N1C[C@@H](CS(=O)(=O)N[C@@H]2[C@H]3CCC(F)(F)[C@H]32)OC(C)(C)C1
a164801	1.52	C=CC(=O)N(CC1CC1)C1CCN(CC(=O)NC2CCCC2)CC1
a181084	1.52	C=CC(=O)N[C@H](C)c1ccc(-c2cc3ccoc3cc2Cl)o1
a33505	1.52	C=CC(=O)N[C@H](Cc1noc(-c2ccc(Cl)cc2Cl)n1)C(C)C
a28963	1.52	C=CC(=O)N(C[C@@H]1C[C@H](O)C1(C)C)C(C)c1csc2ccccc12
a36549	1.52	C=CC(=O)N(C(C)c1ccc(C)cc1)C(C)(C)CCC1CCNCC1
a93383	1.52	C=CC(=O)N(C1CCC(C(C)(C)CC)CC1)C1(C)CCS(=O)(=O)CC1
a169291	1.52	C=CC(=O)NC(CCS(=O)(=O)CC)C(=O)N(C)CC(O)c1cccs1
a143117	1.52	C=CC(=O)N[C@@H](CNc1ccc(Br)cc1SCC)C(C)C
a107855	1.52	C=CC(=O)N([C@H](C)CCF)C1(c2nnnn2C(C)C)CCSC1
a100759	1.52	C=CC(=O)NC1(CCNC(=O)Cc2cn3ccsc3n2)CCCCC1
a109620	1.52	C=CC(=O)N(Cc1cc[nH]n1)Cc1c(C)nn(C(F)(F)F)c1C
a124310	1.52	C=CC(=O)N1CCC(C#N)(CCS(=O)(=O)NC(CCC)C(=O)O)CC1
a187146	1.52	C=CC(=O)N(CCC(N)(CC)CC)CC1(C=C)CCOCC1
a197713	1.52	C=CC(=O)N1CC(Oc2ccnc(-c3cnc4n3CCC4)n2)C1
a219252	1.52	C=CC(=O)N[C@H]1C[C@@H](C(=O)N(CCO)c2nc3ccccc3[nH]2)C1
a94193	1.52	C=CC(=O)N(CCS(=O)(=O)c1ccc([N+](=O)[O-])nc1)C(C)CC(F)F
a144067	1.52	C#CC1CN(Cc2cc(C)ccc2Br)CCN1C(=O)C=C
a115572	1.52	C=CC(=O)NC(C)(C(=O)Nc1ccc(COCC)cc1)C1CC1
a111933	1.52	C=CC(=O)NCC1(C)CCN(C(=O)C(=O)N(CCN(C)C)C(C)C)C1
a142766	1.52	C=CC(=O)NCc1ccc(CNc2cnnc(Br)c2)cc1
a6623	1.52	C=CC(=O)N[C@H]1[C@H]2CC[C@@H]1N(C(=O)COCc1nc(C3CC3)no1)C2
a182163	1.52	C=CC(=O)NCC(CNCC1CC(F)C1)Cc1cccnc1
a111926	1.52	C=CC(=O)N[C@H](CNc1nnc(Cc2ccc(F)cc2)o1)C(C)(C)C
a23121	1.52	C=CC(=O)N(C)CCC(=O)Nc1cnccc1CC(=O)OCC
a91756	1.52	C=CC(=O)NCCN(c1nnc(C(F)(F)F)s1)C(C)C
a148814	1.52	C=CC(=O)N(C(C)C1CSC1)C1CCCC1c1cccc(OCC)c1
a57117	1.52	C=CC(=O)N[C@@H]1C[C@H](N)CN(C(=O)CSCc2csc(C)n2)C1
a101713	1.52	C=CC(=O)NC(CNc1c([N+](=O)[O-])cnc2ccc(Br)cc12)C(C)C
a201507	1.52	C=CC(=O)N1CCC[C@@]1(C(=O)N1CCc2nc(Cl)[nH]c2C1)C(C)C
a114981	1.52	C=CC(=O)N(C(C)c1ccn(C)n1)C(c1ccc(Br)cc1)C(C)C
a69039	1.52	C=CC(=O)N1CC(c2n[nH]c(C(=O)OC)c2C=CCOC)C1
a66438	1.52	C=CC(=O)NCC1CCC(Nc2ccc(C(F)(F)F)cc2)C1
a8130	1.52	C=CC(=O)N1CC2(CCCN2Cc2cc(Cl)cc([N+](=O)[O-])c2O)C1
a178495	1.52	C=CC(=O)N1Cc2cccc(CNc3ccnc(C#N)c3C)c2C1
c35494	1.53	C=CC(=O)NC(c1ccccc1)c1ccc(-c2ccn(C3CCCC3)n2)cc1
c8855	1.53	C=CC(=O)N(C(CO)c1cc(Cl)cc(Cl)c1)C(C)C1COc2ccccc2O1
c68152	1.53	C=CC(=O)N[C@@H](CC(=O)N1Cc2cncnc2C(C)C1)Cc1cccc(F)c1
c55050	1.53	C=CC(=O)N1C[C@@H]2[C@H](C1)[C@H]2C(C)Nc1ccc(CCN2CCN(C)CC2)cc1
c41390	1.53	C=CC(=O)N[C@H](CCc1ccccc1)C(=O)Nc1cc(C(C)=O)cc(F)c1O
c22461	1.53	C=CC(=O)N1[C@H](C(=O)N2CCN(Cc3ccc(F)c(OC)c3)CC2)C[C@@H]2C[C@@H]21
c59618	1.53	C=CCN(Cc1cn(CC(=O)c2c[nH]c(C(=O)OCC)c2C)nn1)C(=O)C=C
c5709	1.53	C=CC(=O)N(CCc1ncn(C)n1)C1CC2CCCC(C1)N2Cc1cccs1
c21807	1.53	C=CC(=O)NC(CCC(=O)N1CC(=Cc2cccc(Br)c2)C1)c1ccccc1
c14738	1.53	C=CC(=O)N(Cc1cnc2c(C#N)cnn2c1)C(CC)CNc1ccccc1
c73477	1.53	C=CC(=O)N(CC(=O)Nc1cc(C(F)(F)F)ccc1Cl)C1CNC(=O)C12CC2
c44823	1.53	C=CC(=O)NC1(C(=O)N2CCCC(Cc3cc(Cl)ccc3OC)C2)CCCC1
c12049	1.53	C=CC(=O)N(Cc1cc(C(F)(F)F)n(C)n1)C(C)(c1nnnn1C)C(C)CC
c66905	1.53	C=CC(=O)N(C(C)C(=O)N(C)CCC#N)[C@@H]1CCCC[C@H]1NS(=O)(=O)C1CC1
c32215	1.53	C=CC(=O)NCC1CC12CCN(C(=O)C(=O)Nc1ccc(OCC)cc1)CC2
c10577	1.53	C=CC(=O)N(CCC(C)(O)C1CC1)C1CCOC(CNC(=O)OC(C)(C)C)C1
c5425	1.53	C=CC(=O)N1CC2CCC1C(c1cn([C@H]3CC[C@H](N4CCCC4)CC3)nn1)C2
c50610	1.53	C=CC(=O)N1C2CCC1CC(Nc1cccc(Nc3ccc(OC)cc3)c1)C2
c5561	1.53	C=CC(=O)NCC1CN(C(=O)C(=O)N2CCOCC3(CC3)C2)CC1C(F)(F)F
c13191	1.53	C=CC(=O)N1CC(C)N(CC(O)COc2cc(C#N)cc(OC)c2)CC1(C)C
c17554	1.53	C=CC(=O)N(Cc1cccnc1)C1CCN(Cc2cc(OC)cc(OC)c2)C1
c46020	1.53	C=CC(=O)N[C@H](CC(=O)N1CCn2nccc2C1CO)Cc1ccc(F)cc1
c3087	1.53	C=CC(=O)N[C@@H](C)c1ccc(-c2[nH]nc3c2CN(C(=O)OC(C)(C)C)C3)cc1
c79523	1.53	C=CCCC(c1nnnn1C)N(CCCCNC(=O)OC(C)(C)C)C(=O)C=C
c61132	1.53	C=CC(=O)NC1(C(=O)Nc2ccc(F)c(C(F)F)c2)C2CC3CC(C2)CC1C3
c35966	1.53	C=CC(=O)N(Cc1cc(OC)c(O)c(OC)c1)C1CCc2c(F)cc(F)cc21
c39828	1.53	C=CC(=O)NCC(Cc1cccnc1)CN1CCC(N2CCN(CC)CC2)C1
c60331	1.53	C=CC(=O)N1C[C@H]2CCC[C@@]2(NC(=O)NC(c2cccc(C)c2)C(F)(F)F)C1
c11105	1.53	C=CC(=O)NC1CCN(C(=O)C(=O)N2CCC(CCC(C)C)CC2)CC1CC
c31323	1.53	C=CC(=O)N1CCC(NC(=O)NCC(C)(C)C(F)(F)CC)CC12CCCCC2
c72853	1.53	C=CC(=O)NC(C)(C)CSCC(=O)N1CCC(C(=O)N2CCCCCC2)CC1
c75883	1.53	C=CC(=O)N[C@H](CC(=O)Nc1cccc(-c2noc(C3CC3)n2)c1)CC(C)C
c67608	1.53	C=CC(=O)N(CCN1CCS(=O)CC1)C1CCN(CCN2CCOCC2)CC1
c66880	1.53	C=CC(=O)NCC1CCN(C(=O)C(=O)N2C[C@H]3COCC[C@@]3(C(=O)OC)C2)C1
c624	1.53	C=CC(=O)N[C@@H](CCC(=O)O)C(=O)N1CCN(c2cncc3ncnn23)CC1
c19979	1.53	C=CC(=O)N1CC[C@H](CC(=O)NCc2cncc(C(=O)O)c2)C[C@@H]1C(F)(F)F
c40989	1.53	C=CC(=O)N(C1CC(CC(C)(C)C)C1)C(C)C(C)Cc1ccccc1[N+](=O)[O-]
c30399	1.53	C=CC(=O)N1CCC(CNC(=O)c2ccc(C(F)(F)F)cc2N)CC12CCC2
c29269	1.53	C=CC(=O)N(C(C)COc1ccc(Cl)cc1)C(c1ccco1)c1nnnn1C
c81065	1.53	C=CC(=O)NCCN(CC(F)F)C(=O)c1nc(NCc2ccco2)ncc1Cl
c26669	1.53	C=CC(=O)N(Cc1ccccc1)C1(C(=O)NC2CC[C@@H](O)[C@@H](O)CC2)CCC1
c33782	1.53	C=CC(=O)N(CCC(O)C1CCCCC1)C1CCN(CCCOCC)CC1C
c27547	1.53	C=CC(=O)NCC(Cc1ccnn1C)CN(C)Cc1ccccc1C(C)(C)C
c56065	1.53	C=CC(=O)N[C@H](COCc1ccccc1)C(=O)Nc1cc(Br)cn2ccnc12
c14878	1.53	C=CC(=O)NC1CCN(C(=O)C(=O)N2CCc3cc(C(C)C)ccc3C2)CC1
c69273	1.53	C=CC(=O)N(Cc1cccc(Cl)c1Cl)C1CCCn2cc(C(=O)OCC)nc21
c76119	1.53	C=CC(=O)NC1CCC(SCc2cc(Cl)ccc2OCc2cccnc2)CC1
c71536	1.53	C=CC(=O)N(C(C)CCc1ccc2c(c1)OCO2)C(C)Cc1nsc(NC)n1
c43484	1.53	C=CC(=O)N(CCCOC)C1(c2nnnn2C2CC(F)(F)C2)C[C@H]2C=CC[C@H]21
c59255	1.53	C=CC(=O)NC1CN(C(=O)Cc2ccc(-c3ccccc3)cc2)CC(C)(C)C1
c47627	1.53	C=CC(=O)N1[C@H]2C[C@H](CC2NC2CN(C)C3(CCOCC3)C2)[C@H]1C(=O)OCC
c13437	1.53	C=CC(=O)NC1C2CCCC1CC(C(=O)N[C@H]1CC[C@@](O)(C(F)(F)F)CC1)C2
c63818	1.53	C=CC(=O)N(Cc1cc2ccccc2n2nnnc12)C1(C(=O)OC)CC=CC1
c22263	1.53	C=CC(=O)N(C1CCOCC1)C(C(=O)Nc1cnn2c1OCC(C)C2)C(C)C
c54203	1.53	C=CC(=O)N1CCN(C(CC(=O)OC)C(=O)NCC(COC)C(F)(F)F)CC1
c54557	1.53	C=CC(=O)N(C1CCN(c2ccc(F)c(Cl)c2)C1)C1C2CC3CC(C2)CC1C3
c42808	1.53	C=CC(=O)NC(C(=O)OC)C1CCN(C(=O)C(=O)N2CC(C)CC2(C)C)CC1
c69413	1.53	C=CC(=O)N[C@H]1CCC[C@H]1Cn1cc(CN2Cc3cnn(CCO)c3C2)nn1
c3926	1.53	C=CC(=O)NCCC(CC(=O)N1CCN(c2nccc(N)n2)CC1)C(F)(F)F
c26341	1.53	C=CC(=O)NCC1CCN(C(=O)Nc2ccc(CCN3CCOC3=O)cc2)C1
c18505	1.53	C=CC(=O)N1CCC(Cc2ccc(F)cc2)(C(=O)NCC(Cl)C(C)(F)F)CC1
c25528	1.53	C=CC(=O)NC12CC3CC(C1)CC(C(=O)NS(=O)(=O)c1cccc(Cl)c1)(C3)C2
c6809	1.53	C=CC(=O)NCCC(C(=O)N=S(=O)(C(C)C)C(C)C)c1c[nH]nc1C(F)(F)F
c43995	1.53	C=CC(=O)N[C@@H](CN1C(=O)NC(C)(c2cccc3ccccc23)C1=O)C(C)C
c23607	1.53	C=CC(=O)N1C[C@@H](COC)C[C@H]1CNC(=O)C(=O)Nc1ccc2c(c1)OCO2
c37215	1.53	C=CC(=O)NC(C(=O)Nc1ccc2cnn(CCCC(F)(F)F)c2c1)C(C)C
c32703	1.53	C=CC(=O)NCC1(c2ccc(C(=O)NC(CS(C)=O)C(C)(C)C)cn2)CCC1
c43105	1.53	C=CC(=O)NCC1(F)CN(C(=O)C2CCC(NC(=O)CC3CCCC3)CC2)C1
c63668	1.53	C=CC(=O)N(CC(=O)Nc1ccccc1OCC)C12CCC(C#N)(CC1)CC2
c57126	1.53	C=CC(=O)NC(C(=O)Nc1cc(C(F)(F)F)c(F)cc1O)c1ccccc1F
c35645	1.53	C=CC(=O)N[C@H]1C[C@@H](O)[C@H](n2cc(COc3ccc(C(C)(C)C)cc3)nn2)C1
c66680	1.53	C=CC(=O)NCc1ccc(C(=O)N2CCCC(O)(Cc3nncn3C)C2)cc1
c19836	1.53	C=CC(=O)NC(CCC(=O)NS(=O)(=O)Cc1ccc(C)cc1)c1ccccc1
c44023	1.53	C=CC(=O)NCCOCc1cn(CC(=O)N2CC(=O)Nc3ccccc32)nn1
c78577	1.53	C=CC(=O)NCC1CN(C(=O)C(=O)N2CCN(CC)C(C)(C)C2)CC12CCC2
c75364	1.53	C=CC(=O)N1C[C@H](NC(=O)CSc2cc(C)ccc2C)C[C@@H]1c1ccccc1
c57109	1.53	C=CC(=O)NC12CCC(CN(C(=O)C(=O)NCc3cccc4ccsc34)C1)C2
b7940	1.53	C=CC(=O)N(C1COC(CNC(=O)OC(C)(C)C)C1)C1C(C)(C)CC1(C)C
b59427	1.53	C=CC(=O)N1C2CCC1CC(Nc1cccc3c1CN(C1CC1)C3=O)C2
b106719	1.53	C=CC(=O)NC1CCCC(O)(c2cn(Cc3nc4c(o3)CCCC4)nn2)C1
b135297	1.53	C=CC(=O)NC1CC(NC(=O)c2ccc3ccccc3n2)C12CC(F)(F)C2
b109933	1.53	C=CC(=O)N(CC(C)=Cc1ccccc1C(F)(F)F)C12CC(C(=O)O)(C1)C2
b52213	1.53	C=CC(=O)N[C@@H]1CCN(C(=O)C(=O)N2CC(S(=O)(=O)N3CCOCC3)C2)C1
b31494	1.53	C=CC(=O)N1CCC(C)(c2cccc(-c3ccc(N(C)C)cc3)c2)CC1
b12503	1.53	C=CC(=O)NC(C)(C)CCNC(=O)c1c(-n2cnnn2)sc2c1CCC2
b131592	1.53	C=CC(=O)N(CCC(C)(C)OC)C(C)c1cnc2c(F)cc(F)c(Br)c2c1
b104979	1.53	C=CC(=O)N(C1CCN(C(=O)OCC(C)C)CC1)[C@H](CC(=O)O)[C@@H](C)CC
b74726	1.53	C=CC(=O)N(CCNC(=O)NCC1CCC1)C1C2CC3CC(C2)CC1C3
b107422	1.53	C=CCC1(N(CC(=O)Nc2cc(C)ccc2OC)C(=O)C=C)CC=CC1
h73145	1.53	C=CC(=O)NC1CN(C(=O)C(=O)NC(C)c2cc(F)cc(F)c2F)CC12CCS(=O)(=O)CC2
h45834	1.53	C=CC(=O)N(C1CCCN(c2c(C)cc(Br)cc2C)C1=O)C(C)c1ncc(C(F)(F)F)cn1
h6584	1.53	C=CC(=O)N1CCC2(CC1)OC1(CN=[N+]=[N-])CC2(C(=O)NCc2cccc(OC(F)(F)F)c2)C1
b85422	1.53	C=CC(=O)N[C@@H](Cc1c[nH]cn1)C(=O)N1CCC(O)(c2ccc(F)cc2)C1
h24475	1.53	C=CC(=O)N(CC(=O)Nc1cc(S(=O)(=O)N(CC)CC)ccc1Cl)C(C)Cc1cccnc1
h19178	1.53	C=CC(=O)N1CCSCC1C(=O)N(CC(O)COc1ccc(NC(C)=O)cc1C(C)=O)C(C)C
h60264	1.53	C=CC(=O)N(CCCNC(=O)Nc1c(-c2cccnc2)nc2ccccn12)C1CCCCC1
h71212	1.53	C=CC(=O)NC1CCN(c2cc(C(=O)N(CCN(C)C)Cc3ccccc3F)ccn2)CC1
h66533	1.53	C=CC(=O)N(CCn1c(C)nc2ccccc21)Cc1c[nH]nc1-c1ccc(C(F)(F)F)cc1
h3535	1.53	C=CC(=O)N1CC(C)C(Nc2nc3c(c(NCCCN4CCN(CC)CC4)n2)COC3)C(C)C1
h64860	1.53	C=CC(=O)N(CCC(F)F)C(/C=C/c1ccc2c(c1)OCO2)c1nnnn1Cc1ccco1
h72608	1.53	C=CC(=O)N1CC(C)(C)N(C(=O)CCc2nc(-c3cc(Cl)c(OC)c(OC)c3)no2)CC1C
h50948	1.53	C=CC(=O)N(CC#CCNC(=O)OC(C)(C)C)C(CC)c1c(C)nn(CCS(C)(=O)=O)c1C
h42622	1.53	C=CC(=O)N[C@@H]1CCN(c2nc(C(=O)N3CCC(c4ncncc4F)CC3)nc(C)c2C)C1
h46123	1.53	C=CC(=O)N1CC[C@H]2CN(c3nc(NCCCOCCO)nc(N4CCOCC4)n3)CC[C@H]21
h10544	1.53	C=CC(=O)N(CCNC(=O)C1CCC(F)(F)CC1)Cc1cccn1-c1ccc([N+](=O)[O-])cc1
h34320	1.53	C=CC(=O)N1CCN(C(=O)Nc2ccc(Cn3cnc4ccccc43)cc2)CC1C(C)(C)C
h1642	1.53	C=CC(=O)N(CCS(=O)(=O)c1ccc(F)cc1[N+](=O)[O-])C(C1CCCCC1)C1CCCCC1
h34818	1.53	C=CC(=O)NCC(=O)N1CCN(C(=O)C(=O)N(C)C2CCN(Cc3ccccc3)CC2C)CC1
b82737	1.53	C=CC(=O)N1CC2CC(C(=O)NNc3ccc4c(=O)[nH]ccc4c3)(C2)C1
b60272	1.53	C=CC(=O)N(Cc1csc(Cl)c1)C1CCN(c2ccc(Cl)cc2Cl)C1=O
b108898	1.53	C=CC(=O)N(C(C)C(C)Cc1ccccc1[N+](=O)[O-])[C@@H]1CS(=O)(=O)C[C@H]1O
b119015	1.53	C=CC(=O)N(CCc1ccncc1Cl)C(c1ccccc1)c1ccccc1
b58004	1.53	C=CC(=O)NC(C)C1CCN(C(=O)C(=O)N2CC3C4COCC4C3C2)CC1
b3594	1.53	C=CC(=O)NCCn1cc(Br)cc(C(=O)NCc2ccc(Cl)cc2C)c1=O
b121352	1.53	C=CC(=O)NCC1(Cn2cc(CN3C4CCC3CC(C)C4)nn2)CC1(F)F
b77152	1.53	C=CC(=O)NC1CCCC1CNC(=O)N(CCCN(C)C)CCCN(C)C
b3769	1.53	C=CC(=O)N(CC1(n2cccn2)CCOCC1)C1CCc2nc(Cl)sc2C1
b7244	1.53	C=CC(=O)NC1(C(=O)Nc2ccc3c(c2)N(CC(=O)NC)CC3)CCCC1
b21264	1.53	C=CC(=O)N1CCC(CO)C(NS(=O)(=O)CC2(COC)CCCC2)CC1
b101711	1.53	C=CC(=O)NCC(=O)NCc1cn(-c2ccc(OC(F)(F)F)c(Br)c2)nn1
b62280	1.53	C=CC(=O)NCC1(c2cn(CC(Cc3ccccc3)OC)nn2)CCCC1
b34130	1.53	C=CC(=O)NC1(c2ccc(-c3ccc(S(C)(=O)=O)cc3F)cc2)CC(F)C1
b106824	1.53	C=CC(=O)N(CC1CCCC2(CCC2)C1)C(c1nnnn1C)C1(CF)CC1
b11492	1.53	C=CC(=O)N(CCn1cnnc1C)C1CCC(NC(=O)OC(C)(C)C)C1
b24174	1.53	C=CC(=O)NC12CCCC1CN(C(=O)C(=O)N1CCN(C(C)C)C(=O)C1)C2
b3616	1.53	C=CC(=O)N(C)CCC(C)(C)Nc1nc2c(c(NC(C)C(C)F)n1)COC2
b55976	1.53	C=CC(=O)N(C(C)Cc1ccc2occc2c1)C1CCC2(CCN2)CC1
b115903	1.53	C=CC(=O)N(CCOCc1ccccc1)C(C)(CCCC)c1nnnn1C
b103932	1.53	C=CC(=O)N(C(C)c1cnn(-c2ccc(Cl)cc2Cl)c1C)[C@H]1C[C@@](C)(O)C1
b13032	1.53	C=CC(=O)NC(C)(CCC)C(=O)N1CCN(c2cc(Cl)ccc2Cl)CC1
b76172	1.53	C=CC(=O)N(CC(=O)Nc1ccc(F)cc1F)C1CCCc2nc(C)[nH]c21
b127531	1.53	C=CC(=O)N[C@H](CCc1ccccc1)CC(=O)N1CCc2cnccc2C1
b53845	1.53	C#CCN(C(=O)c1cn(CCC2CCCCN2C(=O)C=C)nn1)C1CCC1
b94893	1.53	C#CC1CCC(N(C(=O)C=C)C(Cc2ccc(F)cc2F)C2CC2)CC1
b12573	1.53	C=CC(=O)NCC(C)(CO)Cc1cn(-c2cc(F)cc(N(C)C)c2)nn1
b70035	1.53	C=CC(=O)N1CC2(CC2)C[C@H]1c1cn(-c2ccc(C(=O)NO)c(O)c2)nn1
b83165	1.53	C=CC(=O)NCC1(Cn2cc(CNC(CC)CCCO)nn2)CC1(F)F
b20061	1.53	C=CC(=O)N[C@@H](CC(C)(C)C)c1nc(-c2cccc(OCCOC)c2)no1
b23860	1.53	C=CCC(CC)N(CCCn1c(=O)oc2ccc([N+](=O)[O-])cc21)C(=O)C=C
b95682	1.53	C=CC(=O)N(CC1(C)COC(C)(C)O1)C1CCN(c2cnccn2)CC1
h54171	1.53	C=CC(=O)N1CCC(Nc2nc(NCc3ncc(C)s3)c3ncn(C)c3n2)(C(F)(F)F)CC1
b3668	1.53	C=CC(=O)N1CCN(S(=O)(=O)c2ccc(C=C(C)CCC(=O)OC)s2)CC1
h44124	1.53	C=CC(=O)N1CCc2ccc(C(=O)N3CC(C)N(C(=O)OCc4ccccc4)C(C)C3)cc2C1
h13588	1.53	C=CC(=O)NCc1ccc(-c2noc(C=Cc3cc(OC)c(OC(F)F)cc3[N+](=O)[O-])n2)cc1
h58069	1.53	C=CC(=O)NCc1ccc(C2CCN(c3cc(Nc4ccc(OC)cc4OC)ncn3)C2)cc1
h5470	1.53	C=CC(=O)NC1CCC2(CCC2)N(C(=O)C(=O)N2C[C@H]3[C@](C(F)(F)F)(CCCS3(=O)=O)C2)C1
h23880	1.53	C=CC(=O)N1CCN(CCNC(=O)N2CCC(OC)(c3nc(CC(F)(F)F)no3)CC2)CC1
h24492	1.53	C=CC(=O)N1CCCC[C@@H]1CNc1ccc([N+](=O)[O-])cc1S(=O)(=O)Nc1ccccc1OC
h52891	1.53	C=CC(=O)N(C1CCC(C#N)(c2cccnc2)CC1)C1CCN(c2ccc(Cl)c(Cl)c2)C1=O
h6596	1.53	C=CC(=O)N(C1CC1)C1CCN(c2nc(N[C@@H](C)c3ccc(F)cn3)c3ncn(C)c3n2)CC1
h72897	1.53	C=CC(=O)N(CC(O)c1ccoc1)C1CC[C@H]2[C@@H]3CC=C4C[C@@H](O)CC[C@]4(C)[C@H]3CC[C@]12C
h52604	1.53	C=CC(=O)N(CCOc1ccc(Cl)c(Cl)c1)C(c1cnc[nH]1)c1nnnn1CCC1(C)CC1
h14063	1.53	C=CC(=O)N(C[C@H]1CC[C@@H](NC(=O)OC(C)(C)C)C1)C(C)C(=O)N(C)Cc1cccc(F)c1
h63533	1.53	C=CC(=O)N(Cc1cc(Br)cnc1F)C(CCSC)c1nnnn1CCc1cccc(F)c1
h24327	1.53	C=CC(=O)NC(C)c1nc(C(=O)N2CCN(S(=O)(=O)c3ccc(CCC)cc3)CC2)c(N)s1
h587	1.53	C=CC(=O)N(CCc1nc[nH]c1C)CC1CC(NC(=O)OC(C)(C)C)(C(=O)OC(C)(C)C)C1
h15709	1.53	C=CC(=O)N(Cc1cc(O)c(OC)cc1Br)CC1CC(NC(=O)OC(C)(C)C)(C(=O)OC)C1
h52842	1.53	C=CC(=O)N1CCN(Cc2ccc(OCCOc3ccccc3Cl)c(OC)c2)C(C(C)C)C1
h29456	1.53	C=CC(=O)N[C@H]1CN(c2nc(CN3CCOCC3)nc3sc4c(c23)CCCC4)C[C@@H]1C(F)F
h71853	1.53	C=CC(=O)NC(C(=O)OC)C1CCN(C(=O)C(=O)N2CCC(S(=O)(=O)C3COC3)CC2)CC1
h54637	1.53	C=CC(=O)NC1CC(C(C)NC(=O)c2cccc(S(=O)(=O)N3c4ccccc4CC3C)c2)C1
h61619	1.53	C=CC(=O)N[C@H](CC(=O)N1C[C@H](C)[C@@](F)(C(=O)OCC)C1)c1ccc(-c2ccccc2)cc1
h27453	1.53	C=CC(=O)N1CCOC(c2ccc(NC(=O)C(=O)N3CCC(Cc4ccc(Br)cc4)C3)cc2)C1
h45765	1.53	C=CC(=O)N(CC(=O)N(C)CC(=O)Nc1ccc(Br)cc1C)C(C)c1cc2cnccc2o1
h11943	1.53	C=CC(=O)N(CCS(=O)CC)C(/C(C)=C/c1cccc([N+](=O)[O-])c1)c1nnnn1C1COC1
h43270	1.53	C=CC(=O)N(C1CCCN(CC(F)(F)F)C1=O)C1CCCCN(C(=O)c2ccc(Cl)cc2)C1=O
h39766	1.53	C=CC(=O)N[C@H]1CC[C@H](n2cc(CN3CCN(Cc4nnnn4-c4ccccc4)CC3)nn2)C1
h18174	1.53	C=CC(=O)N(C1CCOCC1)C1CCN(c2nccc(N3C[C@@H](C)N(C(C)C)[C@@H](C)C3)n2)CC1
h55001	1.53	C=CC(=O)N[C@@H](CC(=O)Nc1ccc(Oc2cc(C)cc(C)c2)cc1)c1ccc(OC)nc1
h44142	1.53	C=CC(=O)NCc1ccc(NC(=O)C(=O)N2CCN(C(=O)COc3ccc(Br)cc3)CC2)cc1
h39239	1.53	C=CC(=O)N[C@@H]1[C@H](Cn2cc(CN3CCCC(N(C4CCC4)S(C)(=O)=O)CC3)nn2)C1(C)C
h2510	1.53	C=CC(=O)N(C1CCC(C(=O)OC)c2ccccc21)C1(c2nnnn2CCOC)CCCC1
h51926	1.53	C=CC(=O)N(CC)C1(C(N)=O)CCN(c2nc(NCC3(CF)CC3)c3c(n2)c(C)nn3C)CC1
h27353	1.53	C=CC(=O)N(Cc1noc(-c2ccco2)n1)C(CC(C)C)c1nnnn1CSc1ccccc1
h64377	1.53	C=CC(=O)N[C@H]1[C@@H]2CN(CC(=O)N(Cc3ccccc3)c3nc(-c4ccc(Cl)cc4)cs3)C[C@@H]21
h5612	1.53	C=CC(=O)N1CCN(C(=O)C(=O)NC2CC3(CCC(C)(C)CC3)C2)[C@H](C)[C@@H]1c1ccccc1
h20037	1.53	C=CC(=O)N1CCC(Nc2nc3c(c(NCc4ccc(C)cc4SC)n2)COC3)CC12CCC2
h42686	1.53	C=CC(=O)N(CCCNc1nc(N(C)C[C@@H]2COC(=O)N2)c2c(ncn2CC)n1)C(C)(C)C
h2421	1.53	C=CC(=O)NCCCOCCNC(=O)C(=O)N1CCN(Cc2cc(=O)n3ccsc3n2)CC1
h8485	1.53	C=CC(=O)N(CC(C)CC(C)O)C(c1nnnn1C1CCC1)C(C)CC1CCC(F)(F)CC1
h49991	1.53	C=CC(=O)N(CCc1ccc(C)cn1)C1(c2nnnn2CC2CCOC2)CC(c2ncc[nH]2)C1
h41245	1.53	C=CC(=O)N1CCC2(CC1)OC1(CN=[N+]=[N-])CC2(C(=O)NCCc2c(F)cccc2OC)C1
h35937	1.53	C=CC(=O)N1CCC(N2CCC(n3cc(CN4CCOC(c5ccc(C)s5)C4)nn3)C2=O)CC1
h21126	1.53	C=CC(=O)NCC(C)(C)Cn1cc(CN2CCN(c3ccccc3OCCOC)CC2)nn1
h25199	1.53	C=CC(=O)N1CCC(Oc2ccc(C(=O)N3CCc4ccc(S(=O)(=O)N(C)C)cc43)cc2)C1
h54519	1.53	C=CC(=O)N1CCC(NC(=O)CSc2ccc3ccccc3c2Br)CC12CCS(=O)(=O)CC2
h70006	1.53	C=CC(=O)N(CCN1C(=O)NC(C)(C)C1=O)C1(c2nnnn2C2CC(C(=O)OC)C2)CCSC1
h4525	1.53	C=CC(=O)N1CCN2CCCC2C12CC(C(=O)N1CCN(S(=O)(=O)N3CCN(C)CC3)CC1)C2
h10996	1.53	C=CC(=O)N(CC(Cc1ccccc1)C(F)(F)F)C(C)CN1C(=O)c2ccccc2S1(=O)=O
h21339	1.53	C=CC(=O)N(C1CCN(c2ccc(C#N)cc2)CC1)C(C(F)F)C12CC3CC(CC(C3)C1)C2
h3628	1.53	C=CC(=O)N(C)CCC(C)(C)Nc1cc(N2CCC(CN3CCOCC3)CC2)nc(C(C)C)n1
h48786	1.53	C=CC(=O)N(C(C)C)C1CCN(C(=O)C(=O)N2CC(OCCCOc3ccccc3)C2)CC1
h46325	1.53	C=CC(=O)N1CCN(c2nc(-c3cncc(C(=O)N(C)C)c3)nc(N3CCOCC3)n2)CC1
h42468	1.53	C=CC(=O)NC1CCN(CC(=O)N(Cc2ccco2)C23CC4CC(CC(C4)C2)C3)C12CCC2
h24997	1.53	C=CC(=O)N(CC(=O)N(C)OC)C(c1nnnn1C(C)(C)C)C1CCN(C2CCCC2)CC1
h29679	1.53	C=CC(=O)N[C@H](C(=O)Nc1ccc(C(=O)N2CCO[C@H]3CCN(CC)C[C@H]32)cc1)C(C)(C)C
h61536	1.53	C=CC(=O)NC1CC12CC(NC(=O)NNC(=O)c1nn(CCCC)c(=O)c3ccccc13)C2
h31469	1.53	C=CC(=O)N(CCC(O)c1ccc(Br)cc1)C1CC2CCC1CC2(C)NC(=O)OC(C)(C)C
h56090	1.53	C=CC(=O)N(C1CCC(NC(=O)Nc2cc(Cl)ccc2Cl)CC1)C(C(=O)O)C1CS(=O)(=O)C1
h19843	1.53	C=CC(=O)N1CCN(Cc2ccc(-c3ccc(OC)cc3[N+](=O)[O-])o2)C(C(F)(F)F)CC1C
h24979	1.53	C=CC(=O)NC(C)c1ccc(NC(=O)C(=O)N2CCN(C(=O)c3cccc(F)c3)CC2)cc1
h66991	1.53	C=CC(=O)N(CC)C1(C(N)=O)CCN(c2nc3c(c(N4CCCOC(C)C4)n2)COC3)CC1
h14475	1.53	C=CC(=O)N(CCS(=O)(=O)CCc1ccccc1)Cc1ccc(N(C)c2ccccc2)cc1
h38606	1.53	C=CC(=O)NC(C(=O)NCc1ccc(-c2ccsc2)cc1)c1ccc(OCC(F)(F)F)cc1
h73796	1.53	C=CC(=O)N1CCN(S(=O)(=O)c2ccc(C(=O)Nc3cccc(Cl)c3SCC(F)F)cc2)CC1
h44280	1.53	C=CC(=O)NC[C@]1(c2ccccc2)C[C@@H](NC(=O)C(=O)NCC(C)(C)c2ccc(F)cc2Cl)C1
b54836	1.53	C=CC(=O)N[C@@H]1[C@@H]2C[C@H](O)[C@H]1N(c1nc(C(F)F)c(C(=O)OCC)o1)C2
b75217	1.53	C=CC(=O)N1CCC2CCC(Nc3ccccc3NC(=O)N(C)C)C1C2
b90961	1.53	C=CC(=O)N(C(CC)CC#N)C1CCCN(c2ccc(F)cc2C)C1=O
b134607	1.53	C=CC(=O)N1CCC2CCCC21C(=O)N(CC)c1ccc(OC)c(OC)c1
b135522	1.53	C=CC(=O)N(Cc1ccc(OCC2CCCO2)cc1)[C@H]1CCNCC[C@H]1F
b89613	1.53	C=CC(=O)N1CC(C(=O)NC2(C(=O)OC)CC(O)C2)C2(CCOCC2)C1
b131959	1.53	C=CC(=O)NC1(C(=O)Nc2ccc3c(ccn3CC(=O)O)c2)CCCCC1
b37538	1.53	C=CC(=O)N1C(C)CC(NC(=O)Nc2cc(C3CC3)ccc2Cl)CC1C
b82541	1.53	C=CC(=O)N(C)C1(CNC(=O)Nc2cc(C(N)=O)nc(Cl)n2)CCCC1
b21147	1.53	C=CC(=O)N1CCC2(CC1)CC(=O)OC2CS(=O)(=O)NOCCC(F)F
b69217	1.53	C=CC(=O)N(CCCNS(C)(=O)=O)C1CCC(NC(=O)C(C)(C)C)CC1
b137896	1.53	C=CC(=O)N(C1C[C@@H]2CC[C@H]1C[C@]2(C#N)C(=O)OC)[C@@H]1CC(F)(F)C[C@H]1O
b59902	1.53	C=CC(=O)N(C(C)c1ccoc1)C1(c2nnnn2CCOCC)CSC1
b79213	1.53	C=CC(=O)NC(c1ccc(F)cc1)c1ccccc1-c1cc(CC)nn1C
b133258	1.53	C=CC(=O)NC12CC3CC(C1)CC(C(=O)N1CC(OC(=O)CC)C1)(C3)C2
b25386	1.53	C=CC(=O)N(C1CC1)C1CC(Nc2cc(N[C@H]3C[C@@H]3C(C)C)ncn2)C1
b102846	1.53	C=CC(=O)N(C(C)Cc1cccn1C)C(c1nnnn1CCCC)C(C)C
b108052	1.53	C=CC(=O)NCC(Nc1nnc(-c2cc(OC)cc(OC)c2)o1)C(F)F
b22351	1.53	C=CC(=O)N1CCC(c2ccc([C@@H]3C[C@H]3COC)cc2)(C(F)(F)F)CC1
b46581	1.53	C=CC(=O)NC(C)(C)CN1CCN(c2ccc(-n3cnnc3)cc2)CC1
b92239	1.53	C#CC1(N(C(=O)C=C)C2CCN(C(C)=O)CC2)CCC(C(C)(C)C)CC1
c79395	1.53	C=CC(=O)N1CCN(C(=O)Nc2nc(C(=O)OCC)c(Br)s2)CC1C(C)(C)C
b33148	1.53	C=CC(=O)NCC1CCCC1NC(=O)N1CCCC(CN2CCOCC2)C1
b65003	1.53	C=CC(=O)N(C(C)C(=O)NCC1CCCCC1)C(C1CC1)C(C)(C)CO
b54867	1.53	C=CC(=O)N(C1CCCCC(F)(F)C1)C1CCc2c1cccc2[N+](=O)[O-]
b23945	1.53	C=CC(=O)N1CCC(Cc2ccnc(-c3ccc(OC4CC4)cc3)c2)CC1
b110823	1.53	C=CC(=O)NC(C)(CCC)C(=O)N1CC[C@H](Oc2cccnc2N(C)C)C1
b97792	1.53	C=CC(=O)NC1(Cc2cn(CCC3CCCC3(F)F)nn2)CCCCC1
b76674	1.53	C=CC(=O)NCCC(CC(=O)N1CCCC(C(=O)NC2CC2)C1)C(F)(F)F
b119879	1.53	C=CC(=O)N1CCCC1(C(=O)Nc1ccc(C(=O)O)o1)c1ccccc1
b33225	1.53	C=CC(=O)NC(CCC(=O)N=S(C)(=O)c1ccc(C)cc1)c1ccccc1
b71077	1.53	C=CC(=O)N1CCC2(CC1)CC(S(=O)(=O)NC13CCC(CO)(CC1)CC3)C2
b93761	1.53	C=CC(=O)NCc1cc(C(=O)NCc2ccc(F)c(O)c2)c2n1CCOC2
b70826	1.53	C=CC(=O)N(Cc1cn(C(CO)C2(OC)CCC2)nn1)C(C)(C)CCCC
b116542	1.53	C=CC(=O)N(Cc1cccc(OC)c1)C(CSC)Cc1ccc(F)cc1F
b66527	1.53	C=CC(=O)NCC1CN(c2nc(C)nc3sc(C)c(C)c23)CC12CCC2
b5852	1.53	C=CC(=O)N1CCOCC12CCN(c1ncnc3sc4c(c13)CCC4)CC2
b98023	1.53	C=CC(=O)N(C1CCC(C)(NC(=O)OC(C)(C)C)CC1)C1(C#N)COC1
b119289	1.53	C=CC(=O)N[C@H](CCC(=O)N1CCOC(C(F)(F)C(F)(F)F)C1)C(=O)OC
b46838	1.53	C=CC(=O)NCC(C)(C)Cn1cc(CN2CCc3ccn(C)c3C2)nn1
b99984	1.53	C=CC(=O)N1CCC2(CC1)CC2C(=O)N1CC(S(=O)(=O)NC2CCCC2)C1
b73757	1.53	C=CC(=O)NC(C)(C(=O)N=S(C)(=O)CCC1CC(O)C1)c1ccccc1
b46847	1.53	C=CC(=O)N1CCC(C)(C(=O)NS(=O)(=O)c2ccc(C(C)(C)C)s2)CC1
b115599	1.53	C=CC(=O)N1C(CC)CCCC1C(=O)Nc1cc(Br)cc(C(=O)OC)c1F
b13526	1.53	C=CC(=O)N[C@]1(C(=O)OC)C[C@H](C(=O)N2CCC(N3CCC(O)C3)C2)C1
b19653	1.53	C=CC(=O)N(Cc1ccc(O)cc1)C1C[C@H]2CNC[C@@]2(c2ccccc2)C1
b95860	1.53	C=CC(=O)NCC(Cc1cn(Cc2ccc(SC)c(C)c2)nn1)C1CC1
b4302	1.53	C=CC(=O)N(C1CCC2(C(=O)O)CCCC2C1)C(C1CCCC1)C1CCC1
b68339	1.53	C=CC(=O)NC(CC(F)(F)F)c1ccc(-c2cc(OC)cc(OC)c2)cc1
b99033	1.53	C=CC(=O)NC1CCC(CC(=O)Nc2nsc(-c3ccccc3)n2)CC1
b27106	1.53	C=CC(=O)NC(c1cn(Cc2cc(Br)cc3cccnc23)nn1)C(C)OC
b138589	1.53	C=CC(=O)N1CCC(C(C)CNc2ccc(S(=O)(=O)N(C)C)cc2)CC1
b130555	1.53	C=CC(=O)N1CCOC(C(=O)N2CCN(c3c(F)cncc3F)CC2)C1
b120431	1.53	C=CC(=O)N(CCC(=O)N1CCC(CC2CC(=O)NC2=O)CC1)C(C)(C)C
b44734	1.53	C=CC(=O)NC(CC(=O)N(CC)C(CC)c1ccncc1)c1ccccc1
b123647	1.53	C=CC(=O)NC1CC(NC(=O)COc2cccc(Br)c2)C12CC(F)(F)C2
b33331	1.53	C=CC(=O)NC1CCC(C(=O)Nc2cc(C(C)C)c(O)c(C(C)C)c2)CC1
b130435	1.53	C=CC(=O)N(C1CC(c2ccccc2F)C1)[C@H]1CCCC[C@@]1(O)C(=O)O
b136878	1.53	C=CC(=O)N[C@H](C(=O)NCC(=O)N1CC(n2cc(C(C)=O)nn2)C1)C(C)C
b60541	1.53	C=CC(=O)NC[C@H]1C[C@H](NC(=O)c2cncc3nc(C(F)(F)F)[nH]c23)C1
b34959	1.53	C=CC(=O)N1CC[C@H](C)C[C@@H]1CNc1nc(C(F)(F)F)nc2ccccc12
b2174	1.53	C=CC(=O)N1CCC2(CO)CN(C(=O)C(=O)NCCc3nccs3)CC2C1
b93006	1.53	C=CC(=O)NC1C2CC(C(=O)NC[C@H]3C[C@@H]3C(=O)O)CC1CC(F)(F)C2
b81027	1.53	C=CC(=O)N1CCOCC1(C=C)CN(C)Cc1c(OC)cccc1OC
b122882	1.53	C=CC(=O)NCC(c1cccc(F)c1)N(C)Cc1cccc([N+](=O)[O-])c1
b63806	1.53	C=CC(=O)N(CCC1CN(C(=O)OC(C)(C)C)C1)C(C)c1ccncc1
b47896	1.53	C=CC(=O)N[C@H]1COC[C@H]1CNC(=O)C(=O)N1CC2(C)CC1CC(C)(C)C2
b96264	1.53	C=CC(=O)N[C@H](C)c1ccc(-c2ccc(C)c(OCC(=O)OC)c2)cc1
b120182	1.53	C=CC(=O)N(Cc1ccc(C)o1)C(C)(c1nnnn1C(C)C)C(C)CC
b30332	1.53	C=CC(=O)NCc1ccc(C(=O)N2CCCN(c3ncccn3)CC2)cc1
b35717	1.53	C=CC(=O)N(CC(CC)(CC)SC)C1CCN(c2ccc(C#N)cc2)C1=O
b135428	1.53	C=CCOc1ccccc1CNCC12CN(C(=O)C=C)C(COC)(CO1)C2
b47342	1.53	C=CC(=O)NC(CC(=O)N1CCC(C(=O)OC)(C(C)C)C1)c1ccccc1
b102452	1.53	C=CC(=O)N[C@@H]1C[C@H]2CC[C@@H]1[C@@H](NC(=O)CSCC(=O)N1CCCCC1)C2
b110425	1.53	C=CC(=O)N1CCCC(C(=O)N2CCN(c3ccnc4ccsc34)CC2)C1
b95424	1.53	C=CC(=O)NCC1(CNC(=O)c2ccc(SC)cc2OC)CCOCC1
b15953	1.53	C=CC(=O)NCC1CN(C(=O)C(=O)NCCc2cnn(C)c2)CC1(C)C
b54550	1.53	C=CC(=O)N(C(c1ccccc1)c1cnn(C)c1)C(C)C1CC=C(C)CC1
b37391	1.53	C=CC(=O)N(CC(=O)Nc1c(F)c(F)c(F)c(F)c1F)[C@H]1CNC[C@H]1C
b36916	1.53	C=CC(=O)NCC1CN(c2ccc(S(=O)(=O)N(CC)CC)cn2)CC1C
b110519	1.53	C=CC(=O)N(C(C)c1nnc(-c2cccc(C)c2)o1)C(C)C1CC(F)(F)C1
b44216	1.53	C=CC(=O)NC(Cc1cncc(Br)c1)C(=O)Nc1cccc(CSC)c1C
b115171	1.53	C=CCC1CCCCC1N(CC(=O)Nc1c(Cl)ccc(C)c1Cl)C(=O)C=C
b9782	1.53	C=CC(=O)N(C)C1CCN(S(=O)(=O)CCC23CC4CC(CC(C4)C2)C3)CC1
b13223	1.53	C=CC(=O)N1CCN(C(C)(C)C(=O)Nn2cc(Br)cc2C(=O)OC)CC1
b21623	1.53	C=CC(=O)N[C@H]1CC[C@H](n2cc(CN3CCC(c4cccs4)C3)nn2)C1
b130154	1.53	C=CC(=O)NC(CNC(=O)C(=O)NCCC1CCC(F)(F)CC1)C(C)C
b62271	1.53	C=CC(=O)N(C1CC(c2ccccc2OC)C1)C(C(C)C)C(CO)C(C)C
b27436	1.53	C=CC(=O)NC1CCN(C(=O)C2CC2c2ccc(OC(F)(F)F)cc2)CC1
b114003	1.53	C=CC(=O)NCC(C(=O)N1CCn2ncc(CO)c2C1)c1ccccc1
b924	1.53	C=CC(=O)NC(c1ccc(F)cc1)c1ccccc1-c1cscc1C#N
b41867	1.53	C=CC(=O)N1CCC(CN2CCCC3CC(C(=O)OC)CCC32)C(C)C1
b16214	1.53	C=CC(=O)N(Cc1ccccc1)C1(C(=O)N2CC(=CC(=O)O)C2)CCC1
b31635	1.53	C=CC(=O)NC1CC2(C1)CC(C(=O)N(C)c1nc(C(=O)OCC)cs1)C2
b70241	1.53	C=CC(=O)N(CCCOCC1CCCCC1)C(C)CCc1ccc(O)cc1
b9373	1.53	C=CC(=O)NC(C)(c1cn(Cc2ccc(C(=O)O)s2)nn1)C1CCCCC1
b105914	1.53	C=CC(=O)N(C1CCN(c2ccc(Cl)cc2Cl)C1=O)C(C)(C)CCCO
b32682	1.53	C=CC(=O)N(CCCNc1nc(N)nc(NCC2CC2(C)C)n1)C(C)(C)C
b13852	1.53	C=CC(=O)N1CCC(Nc2ccccc2)(C(=O)NC2CC(C)(C)C2)CC1
b59287	1.53	C=CC(=O)NCC(C)(CO)Cc1cn(C2CCCC(S(C)(=O)=O)C2)nn1
b35961	1.53	C=CC(=O)N1C2CCC1CC(n1cc(-c3csc(CC(=O)NC)n3)nn1)C2
b36126	1.53	C=CC(=O)N[C@@H](CC(=O)NS(=O)(=O)c1cn(C)c(C)n1)c1ccccc1C
b128008	1.53	C=CC(=O)N(C1CS(=O)(=O)CC1OC)C1(c2nnnn2C(C)C)COC1
b51240	1.53	C=CC(=O)NCc1c(-c2cn(-c3cccc4[nH]ncc34)nn2)cnn1C
b134275	1.53	C=CC(=O)N(C1CCOCC1)C(C(=O)Nc1ccc2nc[nH]c2c1)C(C)C
b39115	1.53	C=CC(=O)NC(C)(C(=O)N1CCC(c2csc(C)n2)CC1)c1ccccc1
b79989	1.53	C=CC(=O)N1CCCC(C#N)(C(=O)N2CCn3c(n[nH]c(=O)c3=O)C2)C1
b73114	1.53	C=CC(=O)NC1CCN(C(=O)c2ccc(NC[C@@H]3CC[C@H]3O)nn2)CC1
b43240	1.53	C=CC(=O)N(Cc1ccc(Oc2cccnc2)c(F)c1)CC(O)C(=C)Cl
b122106	1.53	C=CC(=O)N1CCC[C@@]1(C(=O)Nc1cc(C(=O)OC)ccc1CC)C(C)C
b58957	1.53	C=CC(=O)N(C1CCSC1)C(c1cc(OC)cc(OC)c1)c1nccn1C
b122428	1.53	C=CC(=O)N[C@H](C(=O)NCC(=O)N1CC(CC(F)C(=O)OC)C1)C(C)C
b123986	1.53	C=CC(=O)N[C@@H](CCC(=O)O)C(=O)N(C)C1CS(=O)(=O)c2ccccc21
b35895	1.53	C=CC(=O)N[C@H](Cc1nc(C2(c3ccccc3OC)CC2)no1)CC(C)C
b27556	1.53	C=CC(=O)NC(c1ccc(Cl)cc1)c1nc(COc2ccc(F)cc2)no1
b75627	1.53	C=CC(=O)N(C1CCN(S(=O)(=O)c2c(C)n[nH]c2C)CC1)C1CCNOC1
b1258	1.53	C=CC(=O)N[C@H](CNc1nc(NCCO)c2ccccc2n1)C(C)(C)C
b134993	1.53	C=CC(=O)NC1(C(=O)NCc2ccc(-c3ccncc3)cc2F)CCCC1
b19842	1.53	C=CC(=O)NC(CC(=O)Nc1ccc(OCCN(C)C)c(Cl)c1)C(F)(F)F
b46192	1.53	C=CC(=O)NC(c1cn(Cc2cn(C)nc2C(F)(F)F)nn1)C(C)(C)C
b138555	1.53	C=CC(=O)N1CC[C@H](c2cn(CCOc3ccccc3F)nn2)C[C@H]1C
b123023	1.53	C=CC(=O)NC(C(=O)Nc1cc(C)cc(OC)c1)C(C)c1ccccc1
b89202	1.53	C=CC(=O)NCC(C)(C)c1ccc(-c2ccc3nccc(C)c3c2)cc1
b45714	1.53	C=CC(=O)N(C(C=C)COC)C1CCCN(c2ccc(Br)c(C)c2)C1=O
b20913	1.53	C=CC(=O)N(C(C)c1ccc(C)cc1)C(Cc1ccccc1OC)C(C)C
b113136	1.53	C=CC(=O)N1[C@H](C(=O)Nc2cc(F)c(-n3ccnc3)c(F)c2)C[C@@H]2C[C@@H]21
b95197	1.53	C=CC(=O)NC(C(=O)NS(=O)(=O)CC(=O)N(C)C)c1ccc(Br)cc1F
b1911	1.53	C=CC(=O)N1CCCC12CCN(c1nc(N(C)C)cc(C(F)(F)F)n1)CC2
b81407	1.53	C=CC(=O)N[C@H](C)c1ccc(-c2ccc3cc(C(=O)OCC)sc3c2)cc1
b18625	1.53	C=CC(=O)N1C[C@H]2CCN(c3c(C#N)cnc4c(F)ccc(Cl)c34)C[C@H]2C1
b136365	1.53	C=CC(=O)NC1CN(C2CCN(c3ccc(C(N)=O)cc3[N+](=O)[O-])CC2)C1
c61459	1.53	C=CC(=O)NCC1(C(C)(C)C)CCN(C(=O)c2n[nH]c(=O)c3ccccc23)C1
i74739	1.53	C=CC(=O)N1CCC(Cc2nc(C(=O)N3CCN(CC(=O)Nc4cccc(C)c4C)CC3)cs2)CC1
c39850	1.53	C=CC(=O)NCc1ccc(C(=O)N2CCCC(C3(C)NC(=O)NC3=O)C2)cc1
a207323	1.53	C=CC(=O)NCC(Cc1cn(Cc2ccc(Cl)s2)nn1)C1CC1
a137103	1.53	C=CCN(Cc1cc(-c2cnccc2C#N)ccc1F)C(=O)C=C
a208392	1.53	C=CC(=O)N[C@H](C)C[C@@H](C)NCCC1=C(C)CCCC1(C)C
a51370	1.53	C=CC(=O)NC(C(=O)NNC(=O)N(C)C)C(C(C)C)C(C)C
a123420	1.53	C=CC(=O)NC(C(=O)OC)C1CCC(NC(=O)c2cccnc2)CC1
a57230	1.53	C=CC(=O)N[C@H](CCNC(=O)N(CCCC)CCCC)C(C)C
a117399	1.53	C=CC(=O)N(C)Cc1ncc(-c2cc3c(C#N)cccc3[nH]2)s1
a223645	1.53	C=CC(=O)NCCC1CCN(C2CC3(CCC2=O)CC3)CC1
a187450	1.53	C=CC(=O)N(CCC#N)C(C(C)C)C(O)c1ccc(Cl)cc1
a173358	1.53	C=CC(=O)NCCS(=O)(=O)N1CC(c2ccccc2)c2ccccc21
a169782	1.53	C=CC(=O)N(Cc1ccccc1OC)C(c1ccccc1Br)C(C)C
a179806	1.53	C=CC(=O)NCc1cscc1-c1ccnc(N2CCCC2)c1
a203150	1.53	C=CC(=O)N(C(C)C)C(CCC)C(=O)N(C)c1nc(C#N)c(Cl)s1
a92569	1.53	C=CC(=O)N[C@H]1C[C@@](C)(NC(=O)c2sc(Br)cc2Br)C1
a207855	1.53	C=CC(=O)N(CC)C(C)(C)C(=O)N1C2CCC1CC(OCC)C2
a44035	1.53	C=CC(=O)NC12CC3CC(CC(C3)C1C(=O)N1CC(CCF)C1)C2
a143798	1.53	C=CC(=O)N[C@H](CCNCc1[nH]c(OC)nc1Br)C(C)C
a120215	1.53	C=CC(=O)NC1CCC(C(F)(F)F)N(C(=O)c2ccccc2OC)C1
a77471	1.53	C=CC(=O)N[C@@H](CC(N)=O)C(=O)N1CCC2(CC1)C(=O)NC(=O)N2C
a224566	1.53	C=CC(=O)NCCC(C)NC(=O)NCC1CS(=O)(=O)CCO1
a189793	1.53	C=CC(=O)N(C)C1(C(=O)NNc2ccncc2F)CSC1
a98184	1.53	C=CC(=O)N1CCCC1(C)C(=O)NNc1nc(C)ccc1[N+](=O)[O-]
a182332	1.53	C=CC(=O)N(CCOc1ccncc1)Cc1c(C)nsc1C
a171082	1.53	C=CC(=O)N[C@@H](Cc1c[nH]cn1)C(=O)NNc1ccc2nccn2n1
a12428	1.53	C=CC(=O)NCC1CN(C(=O)C(=O)NCc2ccc(Cl)s2)CC1(F)F
a194518	1.53	C=CC(=O)N1CCC2(NC(=O)Cn3cnnn3)CCCCCC12
a157977	1.53	C=CC(=O)NC[C@H](CC)C(=O)Nc1cc(Cl)c(Br)cc1Cl
a188729	1.53	C=CC(=O)N(C1CCCC(F)C1)C1CCCC2CCCNC21
a104289	1.53	C=CC(=O)NC(C(=O)Nc1ccc2c(c1)C(=O)CCO2)C(C)(C)C
a186427	1.53	C=CC(=O)NCC(CNS(=O)(=O)c1ccccc1)C(F)(F)F
a90676	1.53	C=CC(=O)N(Cc1cc(N)cc(F)c1)C(C)C1COC(=O)C1
a132510	1.53	C=CC(=O)N1[C@@H](C)COC[C@H]1C(=O)Nc1ncc(O)cc1F
a118397	1.53	C=CC(=O)N(C(C=C)CO)C1CCC(c2ccc(O)cc2)CC1
a46978	1.53	C=CC(=O)N(CCn1cnc2c(N)ncnc21)Cc1ccco1
a153315	1.53	C=CC(=O)N1CC(CN2CCc3ccc(C(=O)OC)cc3C2C)C1
a174302	1.53	C=CC(=O)NC(C)(C)C#CC(=O)Nc1ccc(N(CC)C(C)=O)cc1
a89747	1.53	C=CC(=O)N[C@@H]1CCC[C@@H](C(=O)N2C[C@@H]3[C@@H](CCO)[C@@H]3C2)C1
a146860	1.53	C=CC(=O)N(C1CCC2(CCCCC2)CC1)C(C)(C)CNC(N)=O
a51808	1.53	C=CC(=O)NCC1(Cn2cc(CN3CCCC(O)C3)nn2)CC1
a205087	1.53	C=CC(=O)N(CCCO)Cc1cn(-c2c(C)cc(O)cc2C)nn1
a178096	1.53	C=CC(=O)N[C@H]1CCCC[C@H]1Nc1cc(C#N)c(C)c([N+](=O)[O-])c1
a156773	1.53	C=CC(=O)N(CCn1cccn1)C1CCCC(c2cccnc2)C1
a9564	1.53	C=CC(=O)N1CCC2(CC1)CC(S(=O)(=O)N1CC(CC(C)C)C1)C2
a5217	1.53	C=CC(=O)N(C(C)C)[C@@H]1CCN(c2nc(C(=O)NC)nc(C)c2C)C1
a112621	1.53	C=CC(=O)N[C@@H](CC(=O)N(CC)c1nccs1)Cc1ccc(Br)cc1
a10893	1.53	C=CC(=O)N1CCC2(CCCCC2NC(=O)CCc2ccsc2)C1
a34204	1.53	C=CC(=O)NC1CCCCC1CNC1CC2CCC1CC2C#N
a38658	1.53	C=CC(=O)N(C1CC(N)C1)C(C)c1nn(C)nc1Br
a40033	1.53	C=CC(=O)N(Cc1ccoc1C(=O)O)Cc1c(F)cc(O)cc1F
a8601	1.53	C=CC(=O)NCC(C)CN1CCN(c2c(F)cc(F)cc2F)CC1
a183214	1.53	C=CC(=O)NC(C)(C(=O)NNC(=O)c1ccc(OCC)cc1)C(C)C
a223021	1.53	C=CC(=O)NC(CNc1ncccc1OC(F)F)CC(=C)C
a222224	1.53	C=CC(=O)NCC12CCC(C(=O)N3CCOC(C)(COC)C3)(CC1)C2
a159410	1.53	C=CC(=O)N1CC2CC1(CN(C)Cc1cc(C)ccc1C)CO2
a117480	1.53	C=CC(=O)NC1CCC(C)N(C(=O)C(=O)NCC(=O)N(C)C)C1
a167735	1.53	C=CC(=O)NC(C)C1CCN(C(=O)C(=O)NCC(C)C(C)(C)C)CC1
a10055	1.53	C=CC(=O)NCC[C@H](O)C(=O)Nc1ccc(Br)cc1-n1cncn1
a106831	1.53	C=CC(=O)NC[C@@H]1CCN(c2ncnc3sc4c(c23)CCC(C)C4)C1
a38027	1.53	C=CC(=O)NC1CN(c2cncc(Br)c2)CC12CC2
a98731	1.53	C=CC(=O)NC1CCCC1CNC(=O)C(=O)NCCCP(C)(C)=O
a197627	1.53	C=CC(=O)NCc1ccc(CN2C(C)C(=O)NC(C)C2C)cc1
a53350	1.53	C=CCCc1noc(C2CC3(CCC(NC(=O)C=C)CC3)C2)n1
a108532	1.53	C=CC(=O)N(C)C(C)(C)C(=O)N(C)Cc1cc(Cl)cc(Cl)c1Br
a52004	1.53	C=CC(=O)N(CC12COC(C(F)(F)F)(C1)C2)C1CCCCC1C
a218317	1.53	C=CC(=O)NC(CC(=O)N[C@@H]1CCCC[C@@H]1N=[N+]=[N-])C(F)(F)F
a58980	1.53	C=CC(=O)N1CCN(C(=O)c2cccnc2)CC1c1cccs1
a151113	1.53	C=CC(=O)NC1CN(S(=O)(=O)c2cc([N+](=O)[O-])ccc2C)C(C)(C)C1
a188668	1.53	C=CC(=O)NCC(C)CN1CCCc2ccc(C(F)F)cc21
a98288	1.53	C=CC(=O)N[C@H](c1ccccc1)[C@H](C)CNc1cc(C)cc(Cl)c1
a143642	1.53	C=CC(=O)NC[C@H]1C[C@H](Nc2cc(Cl)ccc2[N+](=O)[O-])C1
a118642	1.53	C=CC(=O)N(C)CC(C)(C)CN1CC(c2nncn2C(C)C)C1
a58524	1.53	C=CC(=O)NCC(NCc1cc(Br)cc2c1OCC2)C(F)(F)F
a186504	1.53	C=CC(=O)NCc1ncc(-c2ccc3c(c2)NCC(=O)N3)s1
a80008	1.53	C=CC(=O)N1CC(C(C)(C)CNc2nccnc2-n2cccn2)C1
a220830	1.53	C=CC(=O)N[C@@H](CC)C(=O)NS(=O)(=O)Cc1ccc2ncccc2c1
a164265	1.53	C=CC(=O)NC1(C(=O)Nc2c[nH]c3ccccc23)CCC2CC21
a99139	1.53	C=CC(=O)NC1CCN(C(=O)c2ccc(NCC(=C)F)nn2)CC1
a19878	1.53	C=CC(=O)NCC(=O)N1CCN(c2nc(Br)n[nH]2)CC1
a218869	1.53	C=CC(=O)NC(CCNc1ccnc2[nH]nc(I)c12)CC(C)C
a64344	1.53	C=CC(=O)N[C@H](C)C[C@@H](C)Nc1c(F)c(F)nc(F)c1F
a182276	1.53	C=CC(=O)N1CCC(O)(CN2CCN(c3nc[nH]n3)CC2)C1
a183972	1.53	C=CC(=O)N[C@H](CCC(F)F)CNC1CCN(c2cnccn2)CC1
a23719	1.53	C=CC(=O)NC(C(=O)Nc1nn(CC(F)(F)F)cc1C)C(C)C
a176359	1.53	C=CC(=O)N1CCCC(N2CCN(c3cccc(F)n3)CC2)C1
a48109	1.53	C=CC(=O)N(C1CCCC(C)C1)C1(c2cc(F)ccc2Br)CC1
a98113	1.53	C=CC(=O)NCC1CCCN(C(=O)C(=O)N2CC3C(C2)C3(F)F)C1
a17016	1.53	C=CC(=O)N(C[C@@H]1CCNC1)C(CC)c1ccc2c(c1)CCO2
a128546	1.53	C=CC(=O)N(C1CCn2ccnc21)[C@H]1CCC[C@@H]1S(C)(=O)=O
a100252	1.53	C=CC(=O)NCCS(=O)(=O)Nc1ccc(COC2CCCC2)cc1
a68109	1.53	C=CC(=O)N[C@@H]1CCC[C@H]1CC(=O)Nc1ccccc1C(=O)N(C)C
a154646	1.53	C=CC(=O)N(CCC)CC(=O)N(C)c1cc2c(cc1CO)CCC2
a4462	1.53	C=CC(=O)NC1CN(C(=O)C(=O)NCC2[C@H](C)[C@H]2C)CC1(C)C
a100375	1.53	C=CC(=O)NCC1(c2cccc(-c3c(C)noc3C)c2)CCOCC1
a55315	1.53	C=CC(=O)NC1CC2(C1)CC2c1csc(NCc2ccccc2)n1
a145434	1.53	C=CC(=O)NCC1(CNc2cncs2)CC2CCCC2C1
a145753	1.53	C=CC(=O)N(C1CCN(S(N)(=O)=O)CC1)C1CC[C@H]2C[C@@H]12
a222773	1.53	C=CC(=O)NCCCc1nc(-c2c(Cl)nc3sccn23)no1
a214947	1.53	C=CC(=O)NC1(CCNc2cnc(O)c(C(=O)OC)n2)CCCC1
a106078	1.53	C=CC(=O)N1CCCC1c1cc(-c2cnc3ccccc3c2)cs1
a20234	1.53	C=CC(=O)NC1CCC2(CCC2)N(c2nc(Cl)cs2)C1
a540	1.53	C=CC(=O)NCC(NC(c1cccnc1)c1nnc[nH]1)C(F)F
a25011	1.53	C=CC(=O)NC1CC2(C1)CC(c1cn(C3COC(C)C3)nn1)C2
a14197	1.53	C=CC(=O)N1CCC(Nc2ccc(Cl)c3ccccc23)CC1C1CC1
a55085	1.53	C=CC(=O)NCC1(OCCNCc2ccccc2O)CCOCC1
a89033	1.53	C=CC(=O)NC(C(=O)NCC(F)(F)CO)C1(O)CCCCC1
e12927	1.53	C=CC(=O)NC12CCCC1CN(C(=O)C(=O)NCc1cc(Cl)c(OC)c(OC)c1)C2
e51819	1.53	C=CC(=O)N(Cc1noc(-c2cccc(C#N)c2)n1)C(C)(C)c1cc(Cl)ccc1F
e4859	1.53	C=CC(=O)NCC1(C(F)(F)F)CCN(c2nc(-c3cccs3)nc3ccccc23)C1
e12832	1.53	C=CC(=O)N(CCOCc1ccccc1)C(C)(CCCC)c1nnnn1C(C)(C)C
e45621	1.53	C=CC(=O)N(CCCCNc1cc(NC2CCCSC2)ncn1)Cc1ccccn1
e64274	1.53	C=CC(=O)NC1(CO)CCCN(C(=O)C(=O)NCC2CCN(CC(F)(F)F)CC2)C1
e25641	1.53	C=CC(=O)NC(CN1CCCc2ccccc21)C(=O)Nc1cccc2cnn(C)c12
e70849	1.53	C=CC(=O)N1CCC(C#N)(CCS(=O)(=O)N(Cc2ccccc2)C[Si](C)(C)C)CC1
e63928	1.53	C=CC(=O)N(CC12CCC(CC1)C2(C)C)C1(c2nnnn2CCOC)CSCC1C
e26890	1.53	C=CC(=O)N1CCC(C(=O)NNc2ccc3nncn3n2)(c2ccc(Br)cc2)CC1
e4124	1.53	C=CC(=O)NC1CC2(C1)CC(C(=O)Nc1ccc(S(=O)(=O)N(C)CCCC)cc1)C2
e7942	1.53	C=CCc1ccc(OCC(O)CN2CCN(C(=O)C=C)CC2(CC)CC)c(OC)c1
e73376	1.53	C=CC(=O)N(CCOc1ccncc1)C1(c2nnnn2CCCC2CC2)CCSC1
e40695	1.53	C=CC(=O)NC1(c2ccccc2)CCN(C(=O)Nc2cc(C)c3occc3c2)CC1
e68776	1.53	C=CC(=O)N(C1CCSC1)C1(c2nnnn2C2CC(F)(F)C2)CCN(C(N)=O)CC1
e29246	1.53	C=CC(=O)N(CC1(C(C)(F)F)CC1)C(c1nnnn1-c1ccc(OC)cc1)C(C)C
e70851	1.53	C=CC(=O)NC(c1ccc(SC(F)(F)F)cc1)c1nc(-c2cc(C)ccc2F)no1
e40189	1.53	C=CC(=O)N(C1CCN(c2ccc([N+](=O)[O-])nc2)CC1)C1(CN2CCCC2)CCC1
e13392	1.53	C=CC(=O)NCC(Cc1ccc(OC)c(OC)c1)C(=O)N=S(C)(=O)c1ccccc1
e14071	1.53	C=CC(=O)N(C1CCOCC1)C(C(=O)Nc1ccc2cnn(C(F)F)c2c1)C(C)C
e40678	1.53	C=CC(=O)N[C@H]1CC[C@H](Nc2ccnc(-c3ccc4oc(C(C)=O)cc4c3)n2)CC1
e69210	1.53	C=CC(=O)NC1(C(=O)NN2CCc3ccccc32)CC(COCc2ccccc2)C1
e72806	1.53	C=CC(=O)N1C[C@H]2CC[C@@]2(NCCS(=O)(=O)c2ccc(C(F)(F)F)cc2[N+](=O)[O-])C1
e72528	1.53	C=CC(=O)N[C@H]1CCCC[C@H]1NC(=O)C(=O)Nc1cnc(OC2CCSC2)cc1C
e37381	1.53	C=CC(=O)NC1CCCN(Cc2cn(Cc3cccc(COCCOC)c3)nn2)C1
e59638	1.53	C=CC(=O)NC1CCC(C)(C)N(c2cnn(-c3nc4ccccc4[nH]3)c(=O)c2Cl)C1
f62979	1.53	C=CC(=O)N(Cc1c(F)cc(F)cc1F)C(c1nnnn1CC1CCOC1)C1CCC1
f42733	1.53	C=CC(=O)N1C=C(C(=O)C(F)(F)F)C(C(=O)N2CCc3cc(C(=O)OC)ccc32)CC1
f14393	1.53	C=CC(=O)N[C@H]1CCCN(C(=O)C(=O)N2CCCC(S(=O)(=O)Nc3ccccc3)C2)C1
f44478	1.53	C=CC(=O)N[C@@H]1C[C@H]2CC[C@@H](C1)N2CC(=O)Nc1ccccc1Sc1ccc(Cl)cc1
f47416	1.53	C=CC(=O)NC1CCN(c2ccc(NC(=O)C(=O)N3CC[C@@H](OC(F)F)C3)cn2)CC1
e24437	1.53	C=CC(=O)N(C(c1nnnn1C(C)C)C(C)C)C(c1nccn1C)C1CCOCC1
e57465	1.53	C=CC(=O)N(Cc1nc(C(C)(C)C)no1)C1CCCN(c2ccc(C#N)cc2)C1=O
e17029	1.53	C=CC(=O)N(CCc1cccc(C(F)(F)F)c1)C1CCS(=O)(=O)c2ccc(F)cc21
e53791	1.53	C=CC(=O)N(CC1CC1)C1(c2nnnn2C2CCOC2)CC(c2cccc(Cl)c2)C1
e65058	1.53	C=CC(=O)NC1(c2ccccc2)CCN(C(=O)Nc2nc(CC(C)(C)C)cs2)CC1
e66225	1.53	C=CC(=O)N(Cc1cnc2c(C#N)cnn2c1)C1CCN(c2ccc(Br)cc2)CC1
e43292	1.53	C=CC(=O)N(CC(O)CS(C)(=O)=O)CC1CC(NC(=O)OC(C)(C)C)(C(=O)OC)C1
e27674	1.53	C=CC(=O)NC1CC2(C1)CC(C(=O)Nc1ccc(Nc3ccc(OC)cc3)cc1)C2
e502	1.53	C=CC(=O)N(CC12CC(NC(=O)OC(C)(C)C)(C1)C2)C(C)c1ccc2c(c1)OCO2
e61056	1.53	C=CC(=O)NCCN(OCC)S(=O)(=O)c1ccc(C23CC4CC(CC(C4)C2)C3)cc1
e51386	1.53	C=CC(=O)N1CCC(O)(Cn2cc(CN3CC(O)(c4cccc(C)c4)C3)nn2)CC1
e52971	1.53	C=CC(=O)N(CCN1CCN(c2nc(NC(C)C)c3cnn(C)c3n2)CC1)C(C)C
e12388	1.53	C=CC(=O)N(CCCNc1nccc(NCCc2cc(Cl)ccc2Cl)n1)C(C)(C)C
e50739	1.53	C=CC(=O)N(C(c1nnnn1C)C(C)C)[C@@H]1CCCC[C@H]1NC(=O)c1ccccc1
e20806	1.53	C=CC(=O)N1C2CCC1CC(n1cc(CN3CCN(c4cccnc4)CC3)nn1)C2
e12597	1.53	C=CC(=O)N(CCNC(=O)C(CC1CCCOC1)NC(=O)OC(C)(C)C)C(C)(C)C
e21230	1.53	C=CC(=O)N(CC=CCSC)C1(c2nnnn2C(C)C)CCN(C(=O)OCC)CC1
e55372	1.53	C=CC(=O)N(Cc1ccc(OC(=O)c2cccnc2)c(OC)c1)C1(CO)CCSC1
e25590	1.53	C=CC(=O)NC(C(=O)Nc1ccc(O)c(NC(C)=O)c1)c1ccc(C(F)(F)F)cc1
e43348	1.53	C=CC(=O)N(C1CCN(c2cnccn2)CC1)[C@@]12CCC[C@]1(OCCOC)OCC2
e46694	1.53	C=CC(=O)N(C(CC)CO)C(C)C(=O)Nc1ccc(C(=O)OCC)cc1NC(C)C
e58788	1.53	C=CC(=O)N(C(C#N)c1ccsc1)C1CCN(C(=O)OC(C)(C)C)C2CCCCC21
e16253	1.53	C=CC(=O)NCC(C)(C)CCNC(=O)C(=O)N(C)C1CC(OCC)C12CCCCC2
e17050	1.53	C=CC(=O)NC12CC3(C)CC(C)(C1)CC(C(=O)N1CCC(N4CCCC4)CC1)(C3)C2
e47868	1.53	C=CC(=O)N(Cc1ccc(OC)c2oc(C(=O)O)cc12)C1CCCC(S(=O)CC)C1
e24213	1.53	C=CC(=O)N1CCC(CSC(C(=O)Nc2cc(C)ccc2OC)c2ccccc2)C1
e16119	1.53	C=CC(=O)N(C1CCN(S(=O)(=O)CCC)CC1)C(CC)(c1nnnn1CC)C(C)C
e20901	1.53	C=CC(=O)N1CCN(C(C)C(=O)N2CCN(c3ccc(CN(C)C)cn3)CC2)CC1
e32285	1.53	C=CC(=O)N(C(C)CCc1ccc2c(c1)OCO2)C(C)(C)C(=O)Nc1ccccc1
e68230	1.53	C=CC(=O)N1CCN(CCC(=O)N2CCCCC2CCSc2ccc(Cl)cc2)CC1
e47204	1.53	C=CC(=O)N1CCN(S(=O)(=O)c2ccc(-c3ccc(C4CCC(=O)N4)cc3)s2)CC1
e39343	1.53	C=CC(=O)NCC1(C(C)(C)C)CCN(C(=O)C(=O)NCCOc2cccc(F)c2)C1
e53207	1.53	C=CC(=O)N(CCCO)C(c1nnnn1C1CCCCC1)c1cnc2ncccn12
e40526	1.53	C=CC(=O)NC1CCN(C(=O)c2ccc(-c3ccc(F)c(C(F)F)c3F)nn2)CC1
a125745	1.53	C=CC(=O)NCC(C)(C)CC(=O)Nc1cc(Cl)ccc1SC(F)(F)F
a210701	1.53	C#CCCC1CN(C(=O)C2(C)CC(NC(=O)C=C)CCO2)C1
a38225	1.53	C=CC(=O)NCC(C)CNc1ccc(OC)cc1I
a86428	1.53	C=CC(=O)N(CC)C(C)(C)C(=O)N(C)CCc1cc(F)cc(F)c1
a130347	1.53	C=CC(=O)N(Cc1cnc(-c2cccnc2)s1)C1CCS(=O)CC1
a152690	1.53	C=CC(=O)N(C)CC(O)Cn1cc(-c2ccnc(NC(C)=O)c2)nn1
a218494	1.53	C=CC(=O)N(C1CCNC2(CCOCC2)C1)C1CC(F)(F)C1C
a37623	1.53	C=CC(=O)N(C1CSCSC1)C1(c2cccs2)CC1
a83317	1.53	C=CC(=O)N1C2CCCC1CN(c1ncc([N+](=O)[O-])s1)C2
e72839	1.53	C=CC(=O)N1CCCCC1CCc1cn(C2CC(=O)N(C3CCN(C)CC3)C2)nn1
c71872	1.53	C=CC(=O)N(CCCCOC)C(C)(c1nnnn1Cc1nnn(C)n1)C(C)C
e16210	1.53	C=CC(=O)NCC1CCN(c2ncnc3scc(-c4ccc(C)c(C)c4)c23)CC1C
e39234	1.53	C=CC(=O)N(C(C)CC(C)C(F)F)C(c1nnnn1CC)C1(C(=O)OC)CC1(F)F
e62011	1.53	C=CC(=O)N(CC)[C@H]1CC[C@H](Nc2nccc(N(C)CC3CCC(C)CC3)n2)CC1
e70670	1.53	C=CC(=O)NC(C(=O)N1CCCOC(c2ccc(Br)cc2)C1)c1ccc(C)cc1F
e63455	1.53	C=CC(=O)N(C)CCC(C)(C)Nc1cc(NCC(C)CC(F)(F)F)nc(C(C)C)n1
e45247	1.53	C=CC(=O)NCC1(C(=O)N2C3C=CCC2CCC3)CCN(Cc2ccccc2)CC1
e59835	1.53	C=CC(=O)N(C1CC2(C1)CC(C(=O)OCC)(C(=O)OCC)C2)[C@H](C(F)F)C1CCC1
e17410	1.53	C=CC(=O)N1CCNC(=O)C1c1ccccc1-c1cc(F)ccc1OCC(F)(F)F
e71741	1.53	C=CC(=O)N(C(C)c1ccccc1)C1(CNC2=NC[C@@H]3C[C@H](OC)CN23)CCCC1
e47970	1.53	C=CC(=O)N1CCN(S(=O)(=O)c2ccc(-c3cccc(Cn4cccn4)c3)s2)CC1
e41211	1.53	C=CC(=O)N1CCC2(CC1)CC2c1cn(CC(O)(CCCCCC)C(=O)OC)nn1
e62780	1.53	C=CC(=O)N(CCC(O)CCc1ccccc1)Cc1c[nH]c2ccc([N+](=O)[O-])cc12
e69579	1.53	C=CC(=O)NCCc1c[nH]c2ccc(-c3ccc(CCN4CCCCC4)cc3)cc12
e39108	1.53	C=CC(=O)NC[C@H]1CN(C(=O)C(=O)N2CCCC(C)(CC#N)C2)C[C@@]1(F)C(=O)OC
e10342	1.53	C=CC(=O)N(CCOc1ccccc1)C(C)(C)C(=O)Nc1cc(C#N)ccc1OC
e28567	1.53	C=CC(=O)NC(CNC(=O)Nc1ccccc1-c1cccs1)c1ccccc1CC
e6680	1.53	C=CC(=O)N(C(c1c(F)cccc1Cl)c1nnnn1C1CC1)[C@H]1C[C@H](C(F)(F)F)C1
e62718	1.53	C=CC(=O)N(CCc1c(F)cc(O)cc1F)C(C)Cn1cc(C(F)(F)F)ccc1=O
e1970	1.53	C=CC(=O)N(C1CCCN(c2ccc(C#N)cc2)C1=O)[C@@H]1CCCC[C@@H]1S(N)(=O)=O
e43917	1.53	C=CC(=O)NC12COC(CNC(C)c3ccc(N4CCN(CC)CC4)c(F)c3)(C1)C2
e8144	1.53	C=CC(=O)NC(c1ccc(F)cc1)c1ccccc1-c1ccc2c(c1)OC(F)(F)O2
e13702	1.53	C=CC(=O)N1CCC[C@H]1C(=O)N1CCC(C(=O)Nc2ncc(CCN(C)C)s2)CC1
e39170	1.53	C=CC(=O)N(CC(=O)N(Cc1ccccc1)C(C)(C)C)C(C(=O)OC)C1(O)CCC1
e5469	1.53	C=CC(=O)NC1CN(C(=O)C(=O)N2CCSC3(CCCCC3)C2)CCC1C(F)(F)F
e46934	1.53	C=CC(=O)N(CC(=O)N1CCC(C(N)=O)CC1)C1c2ccccc2CCC1C(C)C
a194864	1.53	C=CC(=O)N(CCC(C)S(N)(=O)=O)C(CCOC(C)C)C(C)C
a81170	1.53	C=CC(=O)NC(Cc1ccccn1)c1ccc(-c2ccncc2)cc1
a49647	1.53	C=CC(=O)NC1CC(Nc2ccc(F)cc2OCC)C1(C)C
a106223	1.53	C=CC(=O)N(C(C(=O)O)C(C)C)C(C)[C@@H]1C[C@H]1c1cccc(Br)c1
a155574	1.53	C=CC(=O)N1CCN(C(C)c2nc(-c3c(C)noc3C)no2)CC1
a201874	1.53	C=CC(=O)NCCOCCCNCc1cnn(-c2ccccc2)n1
a213763	1.53	C=CC(=O)NC1(C(=O)N=S(C)(=O)c2ccc(F)cc2)CCC(O)CC1
a31794	1.53	C=CC(=O)N(CC=C(Cl)Cl)C1CCC(c2ccc(O)cc2)CC1
a26117	1.53	C=CC(=O)NCC(C)CNc1ccc(OC2CCCCC2)cc1
a173446	1.53	C=CC(=O)N(CCC(=O)N1CCN(c2ccncc2Cl)CC1)C1CC1
a204769	1.53	C=CC(=O)NC(C)(C)C#Cc1cn(CCC2CCN(C)C(=O)O2)nn1
a8617	1.53	C=CC(=O)N[C@H]1CC[C@H](NC(=O)C2CCOC3(CCOCC3)C2)C1
a100013	1.53	C=CC(=O)NC12CCC(CN(C(=O)C(=O)N(C)C3CC3(C)C)C1)C2
a157461	1.53	C=CC(=O)N[C@@H](Cn1c(-c2cccs2)noc1=O)C(C)C
a181733	1.53	C=CC(=O)NC1CC(O)CN(S(=O)(=O)c2scc(Cl)c2Cl)C1
a199892	1.53	C=CC(=O)NC1CCCN(c2ccc3nnc(C(F)(F)F)n3n2)CC1
a43116	1.53	C=CC(=O)NCC(C)(O)CNc1nc(C(F)F)c(C(=O)OCC)o1
a140988	1.53	C=CC(=O)NC1CC(F)(CNC(C)C2CC2c2c(F)cccc2Cl)C1
a165629	1.53	C=CC(=O)N1C2COCC1CC(Nc1cc(C(=O)OC)sc1C)C2
a140108	1.53	C=CC(=O)N(CC(=O)N(C)Cc1ccco1)C1(C(C)C)CCOCC1
a90262	1.53	C=CC(=O)NCCCN1CCC(c2nc(C(N)=O)no2)CC1
a96930	1.53	C=CC(=O)NC1CC(C)N(C(=O)c2n[nH]c(C(C)C)c2[N+](=O)[O-])C1
a94548	1.53	C=CC(=O)NCc1ccoc1C(=O)NOCCOCc1ccccc1
a136470	1.53	C=CC(=O)NC1CC(Nc2ccc(Cn3nc(C)cc3C)cc2)C1
a211530	1.53	C=CC(=O)N1CC2CC(Nc3ccc(CCCC)cc3)CC1C2
a200929	1.53	C=CC(=O)NC1(CCNc2ccc(N3CCN(C)CC3)nc2C)CC1
a110284	1.53	C=CC(=O)NC(c1ccc(C=CCCC(=O)O)cc1)C1CCC1
a165876	1.53	C=CC(=O)N(CC(C)CC(F)(F)F)C1CCNC2(CCCCC2)C1
a43337	1.53	C=CC(=O)N1CCN(C(C)(C)C(=O)Nc2cc(C#N)n(C)n2)CC1
a90620	1.53	C=CC(=O)N[C@H]1C[C@@H](C(=O)Nc2cccc(O)c2F)C1(C)C
a117738	1.53	C=CC(=O)N1C2CCC1CC(CC(=O)N1CCN(C)[C@@H](C)C1)C2
a222065	1.53	C=CC(=O)N1CCCC(S(=O)(=O)N2CCN3C(=O)C(=O)NCC3C2)C1
a163651	1.53	C=CC(=O)NC1(CNc2ccnc(C(=O)OC)c2)CC(F)(F)C1
a93271	1.53	C=CC(=O)NCCS(C)(=O)=NS(=O)(=O)c1cccnc1
a84723	1.53	C=CC(=O)N(C)[C@H]1CN(Cc2cc(Cl)sc2Cl)CC[C@H]1C
a216147	1.53	C=CC(=O)N(C1COCc2c(Br)cccc21)[C@@H]1C[C@@H]1F
a98357	1.53	C=CC(=O)N(Cc1noc(-c2cncc(C)c2)n1)C(C)(C)C#CC
a64428	1.53	C=CC(=O)NCC(C)(C)CSCCCCC1(C#N)CCC1
a100706	1.53	C=CC(=O)N(CC(F)(F)Br)C1CC(C)N(Cc2ccccc2)CC1C
a79020	1.53	C=CC(=O)NC1CN(C(=O)C(=O)N2CC(C)(OC(F)F)C2)CC1C
a137123	1.53	C=CC(=O)NC1C2CC(C(=O)NCCC(F)F)CC1CC(F)(F)C2
a50700	1.53	C=CC(=O)N1CCN(S(=O)(=O)NCCc2cnccn2)CC1
a24406	1.53	C=CC(=O)N1CCN(C(=O)NC2CSCSC2)CC1C(F)(F)F
a133146	1.53	C=CC(=O)N(C)C1(C(N)=O)CN(c2ncnc3sccc23)C1
a173608	1.53	C=CC(=O)N(CC)C(C)(C)C(=O)N1CC(C(C)C)Nc2ccccc21
a80270	1.53	C=CC(=O)N[C@H]1C[C@@H](O)[C@H](N2CCCC2c2nc(N(C)C)no2)C1
a120229	1.53	C=CC(=O)NC(C)(C)c1ccc(-c2cc(OC)ccc2C(=O)O)nc1
a96360	1.53	C=CCCC1(C(=O)N2C[C@H](N)C[C@H](NC(=O)C=C)C2)CCNCC1
a206340	1.53	C=CC(=O)NC(C(=O)N(C)c1cccc2ccccc12)C1CC1
a210340	1.53	C=CC(=O)N(C1CSCSC1)C(c1ccccc1Cl)C(F)F
a18932	1.53	C=CC(=O)NCC(O)CC(=O)Nc1ccccc1-c1cc[nH]n1
a141516	1.53	C=CC(=O)N(CC(=O)N1CCC(N2CC(=O)NC2=O)CC1)CC1CC1
a75804	1.53	C=CC(=O)N1C[C@@H](Oc2ccncc2)C[C@H]1C(=O)N[C@H]1CC[C@H]2C[C@H]21
a222972	1.53	C=CC(=O)N1CC(F)(F)C[C@H]1C(=O)N1CC(n2cncn2)C1
a160108	1.53	C=CC(=O)NC(C)(C)CNc1cccc(-c2cnn(C)c2Cl)n1
a73485	1.53	C=CC(=O)NC1CCN(C(=O)C(=O)N2CC[C@H](OC(F)(F)F)C2)CC1
f57050	1.53	C=CC(=O)N(Cc1cn(Cc2csc3cncn23)nn1)C(C)c1ccccc1C(C)C
f19686	1.53	C=CC(=O)N(C)CCC(C)(C)Nc1nc(NC(C)c2cn[nH]c2)c2ncn(CC)c2n1
f38472	1.53	C=CC(=O)N[C@@H](Cc1ccc(C#N)cc1)c1nc(Cc2cc3c(cc2Br)OCO3)no1
f20259	1.53	C=CC(=O)N(CCN1CCN(c2nccc(N(C)CC(C)(C)COC)n2)CC1)C(C)C
f35863	1.53	C=CC(=O)N1CCN(c2nnc(NC(=O)CSc3ccc4ccccc4c3Br)s2)CC1
f46249	1.53	C=CC(=O)N(C1CCCC1)C1CCN(C(=O)Nc2ccc(F)c(C(=O)OC)c2Cl)CC1
f54296	1.53	C=CC(=O)NC(C(=O)Nc1ccc2nc(O)n(CC)c2c1)C1C2CC3CC(C2)CC1C3
f42809	1.53	C=CC(=O)NC1CCCC(O)(c2cn(CC(=O)N(Cc3ccccc3)C3CC3)nn2)C1
f44367	1.53	C=CC(=O)NCc1nc(C(=O)Nc2cccc(CN3CCN(C(C)=O)CC3)c2)c(C)s1
f8067	1.53	C=CC(=O)N(CC=C(Cl)Cl)C(c1cc(Cl)c2c(c1)OCO2)c1nnnn1C(C)(C)CC
f16034	1.53	C=CC(=O)N(C1CC1)C1CC(Nc2nc(N)nc(NC(C)c3ccc(OC)cc3)n2)C1
f27144	1.53	C=CC(=O)NC1CCCN(C(=O)c2ccc(-c3ccc(OC(F)(F)F)c(F)c3)nn2)C1
f18729	1.53	C=CC(=O)N(C1CCC(F)CC1)C(c1cnc(-c2ccco2)s1)c1nnnn1C1CC1
f29544	1.53	C=CC(=O)N(CCNC(=O)C(F)(OC(F)(F)C(F)(F)C(F)(F)F)C(F)(F)F)C(C)(C)C
f8656	1.53	C=CC(=O)N1CCC(C(=O)N2CCn3ncc(S(N)(=O)=O)c3C2)(c2ccccc2)CC1
f9571	1.53	C=CC(=O)N(C(C)Cc1ccc(OC)c(S(N)(=O)=O)c1)C(c1ccccc1N)C(C)C
f3060	1.53	C=CC(=O)N(CC(O)C(F)(F)C(F)(F)F)C1CCN(S(=O)(=O)c2ccc(C)cc2)CC1
f8388	1.53	C=CC(=O)N(CC)[C@H]1CC[C@H](Nc2cc(N3C[C@H]4CCCC[C@@]4(CO)C3)ncn2)CC1
f57965	1.53	C=CC(=O)N(C1CCN(c2cnccn2)CC1)C(Cc1ccc(C(F)F)cc1)C(=O)O
f26983	1.53	C=CC(=O)N[C@H](Cc1ccccc1F)C(=O)N1CCC(O)(C(F)(F)C(=O)OCC)CC1
f13146	1.53	C=CC(=O)N1CCCC(c2ccc(C(=O)Nc3n[nH]c4ccc([N+](=O)[O-])cc34)cc2)C1
f61918	1.53	C=CC(=O)NC12COCC(CN(c3nccc(Oc4cccc(C#N)c4)n3)C1)C2(F)F
f43188	1.53	C=CC(=O)N1CCC2(CC1)CC2c1nc(-c2ccc(C(=O)N3CCCC3C)cc2)no1
f31656	1.53	C=CC(=O)N1C(C)CC(NC(=O)Nc2nc(-c3cccc(C(F)(F)F)c3)ns2)CC1C
f9783	1.53	C=CC(=O)N(CC1COC1)C(CCCCNC(=O)OC(C)(C)C)c1ccc(F)cc1F
f55788	1.53	C=CC(=O)N1CCC(CC(N)=O)(Nc2nc(NCC=CC3CC3)c3[nH]ccc3n2)CC1
a86741	1.53	C=CC(=O)NC12CC3CC(CC(C3)C1C(=O)N1C[C@H](O)[C@@H]3C[C@@H]31)C2
a81336	1.53	C=CC(=O)N(C(CO)CO)C1CCCN(c2ccc(F)c(F)c2)C1=O
a14563	1.53	C=CC(=O)NC1CC2(C1)CC(c1nc(-c3cccc(F)c3)no1)C2
a201497	1.53	C=CC(=O)N1C[C@H](CC(=O)NCC2(F)CC(O)C2)O[C@H]2COC[C@@H]21
a41197	1.53	C=CC(=O)NC1CCN(C(=O)c2ccc3c(c2)OCO3)C2(CC2)C1
a129320	1.53	C=CC(=O)N(Cc1nn[nH]c1C)C1CN(C)C(=O)CC1(C)C
a138120	1.53	C=CC(=O)N1CCN(Cc2ccc(Br)s2)C(C)C1
a141610	1.53	C=CC(=O)NCC1(CC(=O)N[C@H]2CC(C)(C)[C@H]2O)CCS(=O)(=O)CC1
a163991	1.53	C=CC(=O)N[C@@H]1C(CNc2ccc(C)c(C#N)n2)[C@H]2CC[C@@H]1C2
a198602	1.53	C=CC(=O)N1CCC[C@H]2CC[C@]21C(=O)N=C1N(C)CC(=O)N1C
a163905	1.53	C=CC(=O)NCCC(C)NC(=O)[C@H]1C[C@@H]1c1ccc(C)c(Br)c1
a68837	1.53	C=CC(=O)NCC(C)(CO)Cc1cn(CC2SCCS2)nn1
a206557	1.53	C=CC(=O)NCC1(C)CCN(C(=O)NCc2cccc(C)c2)C1
a194985	1.53	C=CC(=O)N[C@H]1C[C@@H](C(=O)N2C[C@H](CO)[C@@H](C3CC3)C2)C1(C)C
a75457	1.53	C=CC(=O)N[C@H]1C[C@H]2C[C@@H](NCc3csc(-c4ccccc4)n3)[C@@H]1C2
a92778	1.53	C=CC(=O)N(CCCNS(=O)(=O)NC)C(C)C(C)CO
a60703	1.53	C=CC(=O)N1CCCC1c1ccc(-c2c(COC)noc2C)cc1
a47906	1.53	C=CC(=O)N(C(C)[C@@H]1C[C@H]1C1CC1)C1(C(F)(F)F)CS(=O)(=O)C1
a156629	1.53	C=CC(=O)N(CC(=O)NC(=O)c1cccn1C)C(C#N)CC(C)C
a152655	1.53	C=CC(=O)N[C@@H]1C[C@H](N)CN(C2c3ccccc3-c3ccccc32)C1
a47073	1.53	C=CC(=O)N[C@H]1CN(S(=O)(=O)c2c[nH]c(=O)s2)C[C@@H]1C(F)(F)F
a211637	1.53	C=CC(=O)NCc1cccc(-c2cc(C#N)cc(S(N)(=O)=O)c2)c1C
a55378	1.53	C=CC(=O)N[C@H]1CCCN(CC(=O)N(C)CC(=O)NCCC)[C@@H]1C
a81330	1.53	C=CC(=O)NC12CCCC(c3nc(Cc4ccccc4Br)no3)(C1)C2
a21179	1.53	C=CC(=O)NCC1CS(=O)(=NC(=O)Cc2ccsc2)C1
a4219	1.53	C=CC(=O)N1CCN(C(=O)C(=O)N(C)C(C)C(F)F)CC1(C)C
a126928	1.53	C=CC(=O)NC(C)C#CC(=O)N1C[C@H](C(N)=O)[C@@H](C(N)=O)C1
a73709	1.53	C=CC(=O)NCC(Cc1cccnc1)CN1CCCOCC12CCC2
a38072	1.53	C=CC(=O)NC1(C)CN(Cc2ccc(F)c(Br)c2)C1
a85158	1.53	C=CC(=O)N(CC(=O)N(C)CCC#N)C(C)C1(C(=O)OCC)CC1
a398	1.53	C=CC(=O)NCC(C)(C)Cc1cn(CCc2cc(C)n[nH]2)nn1
a763	1.53	C=CC(=O)N(C1CCCCC1)C1CC(c2ccc(C#N)cc2)C1
a183277	1.53	C=CC(=O)N(Cc1cccs1)C1CCN(c2ccc(C#N)cc2)C1=O
a59186	1.53	C=CC(=O)NC1CC(CNc2cccc3c2CN(C2CC2)C3)C1
a190821	1.53	C=CC(=O)N(CCC#N)C1CCSC2(CC(C(N)=O)C2)C1
a101088	1.53	C=CC(=O)N1CCc2ccc(Nc3ccc(C(F)(F)F)cn3)cc2C1
a187037	1.53	C=CC(=O)NC12CCCC(C(=O)N(C)CC3CN(C)C3)(C1)C2
a218960	1.53	C=CC(=O)N[C@H]1C[C@H]2CSC[C@@H](C1)C2Nc1ccc(N(C)C)cc1
a83926	1.53	C=CC(=O)NC1CCN(Cc2c(C)nn(C)c2Br)C(C)C1
a86904	1.53	C=CC(=O)N1CCC(NC(=O)c2ccc(N3CCN(C)CC3)nc2)C1
a37207	1.53	C=CC(=O)NC(CNCc1csc(Cl)c1Cl)C(C)C
a183885	1.53	C=CC(=O)NCC(C)(CO)Cc1cn(C2C[C@H]3CC(OC)[C@H]3C2)nn1
a52595	1.53	C=CC(=O)NCc1ccc(C(=O)N(C)Cc2nccn2C)cc1
a152656	1.53	C=CC(=O)N[C@H]1C[C@@H](N)CN(C2c3ccccc3-c3ccccc32)C1
a66161	1.53	C=CC(=O)N1C(CCC(=O)N2CCCC2)CCC1C(=O)OC
a207762	1.53	C=CC(=O)N[C@H]1C[C@@H](C(=O)N2CC(CO)Cc3ccccc32)C1
a54430	1.53	C=CC(=O)N(CCC(C)(C)C(F)F)C(C)CCCc1cccnc1
a146325	1.53	C=CC(=O)N1CCC(C2CCC(Nc3cncc(C#N)c3)CC2)C1
a176961	1.53	C=CC(=O)N(C1CCCCNC1=O)C(c1nc(C)cs1)C1CC1
a76813	1.53	C=CC(=O)NC1C2CC(C(=O)N(C)[C@@H](C)COC)CC1CC(F)(F)C2
a26828	1.53	C=CC(=O)N[C@H](C)c1ccc(C2(c3ccccc3)CC2(F)F)cc1
a135494	1.53	C=CC(=O)NCCN(C(C)C)S(=O)(=O)c1ccccc1C#N
a129930	1.53	C=CC(=O)NCCS(=O)(=O)NCc1ccc(OC(C)C)cn1
a145724	1.53	C=CC(=O)N[C@H]1CCN(C(=O)c2cc(Br)ccc2N)[C@@H]1C
a122573	1.53	C=CC(=O)N(C1CCSC1)C1(C(=O)OC)CC2(CCC(F)(F)CC2)C1
a219725	1.53	C=CC(=O)N(CCCCC#N)C1C=CC(C)(c2cccc(Br)c2)CC1
a80035	1.53	C=CC(=O)NCC(C)(C)CCNC(=O)C(=O)N(CCCC)C1CC1
a213767	1.53	C=CC(=O)NC(Cc1cccc(Br)c1)C(=O)N1CC(=O)N(C)C[C@H]1C
a15795	1.53	C=CC(=O)NCc1snnc1C(=O)Nc1ccc(CN(C)C)cc1
a210210	1.53	C=CC(=O)NCC(C)(C)CNc1ccc(=O)n(CC(F)F)c1
a67920	1.53	C=CC(=O)NC1CC2CCC1(CNc1ccccc1OCC(C)C)C2
a205632	1.53	C=CC(=O)NC(CC1CCCCO1)C(=O)N(CCCCO)C(C)C
a220100	1.53	C=CC(=O)N(CCC(C)(C)F)C1CCCC1Cc1ccccc1OC
a185226	1.53	C=CC(=O)NC12CC3CC(CC(C3)C1C(=O)N[C@@H]1C=C[C@@H](O)[C@H]1O)C2
a85606	1.53	C=CC(=O)N(C1CCC(CC)CC1)C12COCC(C(=O)OC)(C1)C2
a195608	1.53	C=CC(=O)NC(C)(CC)c1cn(Cc2ncccc2C(F)(F)F)nn1
a64980	1.53	C=CC(=O)NCC1CN(S(=O)(=O)c2conc2C)C1(C)C
a113581	1.53	C=CC(=O)N1CCC(CN(C)S(=O)(=O)C2CC(C(C)(C)C)C2)CC1
a60267	1.53	C=CC(=O)N1CC2(CC2)C[C@H]1C(=O)N1CCC(C(=O)NOC)CC1
a159179	1.53	C=CC(=O)NC(C)(C)CSCc1csc(C(=O)OCC)n1
a10694	1.53	C=CC(=O)N(CC(C)(C)C(C)(C)O)C(C)c1cc2ccccc2s1
a160799	1.53	C=CC(=O)N[C@H]1CC[C@H](c2ccc(NC(C)C(C)CC)cc2)C1
a76835	1.53	C=CC(=O)NCC(C)(C)CSC1CCCN(c2ccccc2Cl)C1=O
a42348	1.53	C=CC(=O)N1CCCC(C#N)(CS(=O)(=O)NC2CC(C)(CC)C2)C1
a106219	1.53	C=CC(=O)N(C1CCN(C2CC2)C1)C(C(=O)OC(C)(C)C)C(C)C
a6318	1.53	C=CC(=O)NC12CC3(C)CC(C)(C1)CC(C(=O)NC1[C@H](C)[C@H]1C)(C3)C2
a15498	1.53	C=CC(=O)NC1(C(=O)N2CCSCC2C(=O)OCC)CCOCC1
f20981	1.53	C=CC(=O)N1CCC12CC(CNC(=O)c1ccc(S(=O)(=O)Nc3ccccc3)cc1)C2
a220378	1.53	C=CC(=O)NC1(C(=O)NOCC(O)COC)C2CC3CC(C2)CC1C3
a27810	1.53	C=CC(=O)NCCC1CC(NC2CCC(C)CC2n2cncn2)C1
a8173	1.53	C=CC(=O)N(Cc1cnc2ccccn12)C(C)c1cccc(Br)c1
a162945	1.53	C=CC(=O)N1C2CCC1(CN1CCC(CCC(N)=O)CC1)CC2
a42332	1.53	C=CC(=O)NCC1CCN(C(=O)C(=O)NC[C@H]2OCC[C@H]2C)CC1
a224688	1.53	C=CC(=O)NCC(C)(C)NS(=O)(=O)N1Cc2cncnc2C1
a39527	1.53	C=CC(=O)NC(C)(c1cn(-c2ccc3c(c2)NCC3)nn1)C1CC1
a174100	1.53	C=CC(=O)NCC#CCNc1nc(-c2cccnc2)nc2c1CCC2
a49459	1.53	C=CC(=O)NC(C(=O)Nc1ccc(N)cc1)C1CC(F)(F)C1
a89567	1.53	C=CC(=O)N1CCN(c2ncnc3sccc23)CC1CCC
a148126	1.53	C=CC(=O)NCC(Cc1cccnc1)CN(CC)C(CC)C(=O)OC
a220107	1.53	C=CC(=O)N(CCC1CC(O)C1)Cc1ccc(-c2ccccc2Br)o1
a25082	1.53	C=CC(=O)NC1CC2CCC1(C(=O)NCCOCCC)C2(C)C
a173089	1.53	C=CC(=O)N(CCNC(C)Cc1nsc(NC)n1)C1CCCCCC1
a150851	1.53	C=CC(=O)NC1CN(S(=O)(=O)c2cnc(O)c(Br)c2)C2(CCCC2)C1
a165585	1.53	C=CC(=O)NCC(C(=O)Nc1cc(OC)cc(OC)c1Cl)C(C)C
a35658	1.53	C=CC(=O)N[C@H]1CCN(c2nc(NC(C)C)nc(NC(C)C)n2)[C@@H]1C
a35714	1.53	C=CC(=O)N[C@H]1CC[C@H](C)N(c2nc(N(C)C)cc(C(F)(F)F)n2)C1
a179431	1.53	C=CC(=O)NCC(CF)Nc1ccc2c(c1)CCN2C(N)=O
a104676	1.53	C=CC(=O)N1CC=CC1C(=O)N1CCN(c2cccc(F)n2)CC1
a191754	1.53	C=CC(=O)NC12CCC(CNC(=O)c3csnn3)(C1)OC2
a101639	1.53	C=CC(=O)NC(CNC(=O)C(=O)NCCS(=O)(=O)C(C)(C)C)C(C)C
a147816	1.53	C=CC(=O)N1C[C@H](CC(=O)NC2CC23CC(O)C3)O[C@@H](C(F)(F)F)C1
a55314	1.53	C=CC(=O)NC1CC2(C1)CC2c1ccc2c(c1)CCCN2C(C)=O
a91042	1.53	C=CC(=O)N(C)CC(=O)Nc1cc(Cl)c(Cl)cc1OC
a206133	1.53	C=CC(=O)NC1(C)CCC(Nc2cccc3cnc(C)cc23)CC1
a199110	1.53	C=CC(=O)N(CCc1ccc(O)cc1F)C(C)CCC=C(C)C
a146245	1.53	C=CC(=O)N(Cc1ccc(C#N)s1)C1CCCc2c1c(C)nn2C
a129877	1.53	C=CC(=O)NCC1(CN2CC(C(N)=O)C3(CC3)C2)CC1(C)C
a98227	1.53	C=CC(=O)N1CCC(NNC(=O)C2CCCC3(CCNC3)O2)CC1
a184376	1.53	C=CC(=O)NC1CC2(C1)CC(C(=O)N1CCN(C)[C@H](C(=O)OC)C1)C2
a6253	1.53	C=CC(=O)NC1(C(=O)N2CCC(c3cc(OC)ccn3)C2)CC1(C)C
a206293	1.53	C=CC(=O)NC(C)C1CCN(C(=O)C(=O)N(CC)CCC)CC1
a185953	1.53	C=CC(=O)N(C(C)C#N)C(C)C(C)(C)NC(=O)OC(C)(C)C
a122266	1.53	C=CC(=O)N[C@@H](CCCC)C(=O)N1CCN(c2cc(N)ncn2)CC1
a158602	1.53	C=CC(=O)NC1CCN(C(=O)c2c(C)nsc2N)CC1C
a189739	1.53	C=CC(=O)N(CC)CC(=O)Nc1nc(C(=O)N(C)C)cs1
a73545	1.53	C=CC(=O)N[C@H]1CCCCC[C@@H]1NS(=O)(=O)c1c(Cl)nc2sccn12
a90889	1.53	C=CC(=O)NCCS(=O)(=O)N1Cc2ccc(Cl)nc2C1
a6399	1.53	C=CC(=O)NC(CC)c1ccc(-c2ccc3c(c2)NCCOC3)cc1
a60815	1.53	C=CC(=O)NCC(Cc1cn(CC(C)(C)COCC)nn1)C1CC1
a86490	1.53	C=CC(=O)NCC1(Cn2cc(CCc3ccccc3)nn2)CCC1
a31844	1.53	C=CC(=O)NC1CCN(S(=O)(=O)NC23CCC(CC2)CC3)CC1
a56760	1.53	C#CCOC1CN(CC(CNC(=O)C=C)Cc2cccnc2)C1
a56723	1.53	C=CC(=O)N1CCCN(c2ccnc(C3=CCCOC3)n2)CC1
a202083	1.53	C=CC(=O)N(Cc1c(C)n[nH]c1C)CC12CCC(C(=O)O)(CC1)O2
a204475	1.53	C=CC(=O)NCC1CN(C(=O)C(=O)N2CC[C@H](OC)[C@@H]2C)CC1(F)F
a182290	1.53	C=CC(=O)NCCC(C)Nc1cc(-n2cnnn2)ccc1F
a1841	1.53	C=CC(=O)NC1(C(=O)N=S(C)(=O)c2ccc(C#N)cc2)CCC1
a152660	1.53	C=CC(=O)N[C@H]1C[C@@H](N)CN(CC(=O)N2CCCC(C(F)(F)F)C2)C1
a194090	1.53	C=CC(=O)N(C1CC1)C1CN(C(=O)Nc2ncn(C(F)F)n2)C1
a84661	1.53	C=CC(=O)NC1CN(Cc2cc(C#N)ccc2Br)CC1C
f33668	1.53	C=CC(=O)N(Cc1ccc(-c2cccc([N+](=O)[O-])c2)o1)CC1(C(F)(F)F)CC(F)(F)C1
e70539	1.53	C=CC(=O)NC(CCC(=O)N(C)Cc1c[nH]c(-c2ccccc2)n1)c1ccccc1
f34562	1.53	C=CC(=O)N1C(C)CC(NC(=O)C(F)(F)C(F)(F)C(F)(F)C(F)(F)C(F)(F)F)CC1C
i45876	1.53	C=CC(=O)N(C(C)c1ccccc1N(C)C)C1(c2nnnn2CC2CCOC2)CCN(C(=O)c2ccco2)CC1
i53739	1.53	C=CC(=O)N(Cc1cn(C(C)(C)c2ccccc2OC)nn1)C1CCCC1Cc1cc(C)nn1C
i89981	1.53	C=CC(=O)N(CC1(OCCO)CCCCC1)C(c1ccc(C#N)cc1)c1nnnn1-c1cccc(OC)c1
i44604	1.53	C=CC(=O)N(C1CCCCN(C(=O)c2ccc(F)cc2)C1=O)[C@H]1CN(C(=O)OC(C)(C)C)C[C@H]1C
i21644	1.53	C=CCn1nnnc1C1(N(C(=O)C=C)C(CCO)c2ccccc2)CN(C(=O)OCc2ccccc2)C1
i71645	1.53	C=CCC(CNc1nc(N2CCC(N(C(=O)C=C)C(C)C)CC2)nc2c1ncn2C)c1ccccc1
i51197	1.53	C=CC(=O)N(Cc1coc2c(Cl)cc(Cl)cc2c1=O)C[C@H]1CN(Cc2ccccc2)C[C@@H]1OCC
i44341	1.53	C=CC(=O)NCC1CN(C(=O)C(=O)Nc2ccc3c(c2)CN(c2ccc(C(C)C)cc2)C3)CC1C
i69671	1.53	C=CC(=O)N(C(C)C(=O)N1c2ccccc2CC1C)C1CCC2CCN(C(=O)OC(C)(C)C)C1C2
i80903	1.53	C=CC(=O)N(C1CCCC(C(C)C)C1)C1(c2nnnn2CCCOCC2CC2)CCN(C(=O)OC)CC1
i94473	1.53	C=CC(=O)N(CCCc1cncc(C(=O)OC)c1)C(c1c(C)n[nH]c1C)c1nnnn1CC1CCCO1
i88099	1.53	C=CC(=O)N(C1CC(COC)C1)C(C(=Cc1cccnc1)CC)c1nnnn1-c1ccccc1OC
i35569	1.53	C=CC(=O)N(C1CCc2ncccc2C1)C1(c2nnnn2-c2ccc(OC)cc2)CS[C@H]2CCC[C@H]21
i97519	1.53	C=CC(=O)N(C(C)c1nnnn1C)C1(c2nnnn2CCCCCC)CC(c2cc(F)cc(F)c2)C1
i18264	1.53	C=CC(=O)NC1CCN(c2ccccc2-c2nc(CC(=O)N3CCN(c4ccc([N+](=O)[O-])cc4)CC3)no2)CC1
i88838	1.53	C=CC(=O)N(CC(=O)Nc1ccc(N2CCOCC2)cc1)C1(c2ccc(O)cc2)CC(C(=O)OC)C1
i20821	1.53	C=CC(=O)N(C1CCOCC1)C1CCN(c2nc(NCCOC3(C)CCC3)c3c(ncn3C)n2)CC1
i18606	1.53	C=CC(=O)NC[C@H]1CN(C(=O)C(=O)N2CCCC2c2nc(-c3ccccc3)c(C(C)C)o2)C[C@@H]1c1ccccc1
i32712	1.53	C=CC(=O)N(C1CCN(c2ccc(Cl)cc2F)C1)C1C[C@H](NC(=O)OC(C)(C)C)[C@H]1NC(=O)OC(C)(C)C
i5621	1.53	C=CC(=O)NC1CCC(C)N(C(=O)C(=O)Nc2ccc(OCC)c(S(=O)(=O)N3CCCCC3)c2)C1
i68210	1.53	C=CC(=O)N1CCN(C(=O)Nc2cccc(NC(=O)C(=O)N(Cc3ccccc3)C(C)Cc3ccccc3)c2)CC1
i91977	1.53	C=CC(=O)N(Cc1cn(Cc2nc3c(c(=O)[nH]2)COCC3)nn1)C1CC(CNC(=O)OC(C)(C)C)C1(C)C
i27148	1.53	C=CC(=O)N[C@H]1CN(C(=O)c2ccccc2Nc2ccccc2)C[C@@H]1C(F)(F)c1ccccc1
i66604	1.53	C=CC(=O)N1CCC(CCNC(=O)NNC(=O)COc2ccc(OCc3ccccc3)cc2)CC1
i96493	1.53	C=CC(=O)N[C@H]1CCCO[C@@H]1C1CCN(C(=O)C(=O)N(C)CC2(O)CCN(Cc3ccccc3)C2)CC1
i79225	1.53	C=COCCCN(C(=O)C=C)C1(c2nnnn2-c2c(C)cccc2C)CCN(c2ccncn2)CC1
i54880	1.53	C=CC(=O)N1CC[C@@H]2[C@H]1CCCN2c1nc(-c2ccc(OC(F)F)cc2)nc2sc(C)c(C)c12
i75810	1.53	C=CC(=O)N(Cc1ncnn1C)C(/C=C/c1cc(C)c(C)cc1C)c1nnnn1Cc1ccccc1
i28699	1.53	C=CC(=O)N(C1CCN(c2cccc([N+](=O)[O-])c2)C1=O)C1c2ccccc2CC12CCCCC2
i21316	1.53	C=CC(=O)NC(C)(C)C1CCN(C(=O)C(=O)Nc2ccc(S(=O)(=O)N(C)C3CCN(C)CC3)cc2)C1
i18531	1.53	C=CC(=O)N(Cc1cccc(OCCN(C)C2CCOCC2)c1)C1CCC2C(C#N)CC1N2Cc1ccccc1
i91543	1.53	C=CC(=O)N(CCCNc1nc(N2Cc3cn[nH]c3CC(C)C2)c2sccc2n1)CCCc1ccccc1
i46436	1.53	C=CC(=O)N(CC(=O)N(c1c(N)n(CCCC)c(=O)[nH]c1=O)C1CCCC1)[C@H]1c2ccccc2C[C@H]1C(=O)OC
i96194	1.53	C=CC(=O)N1CCN(S(=O)(=O)c2ccc(C(=O)Nc3nn(-c4ccc(F)cc4)c4c3CCC4)cc2)CC1
i88916	1.53	C=CC(=O)NC12CC3CC(CC(CNC(=O)C(=O)Nc4c(C)n(C)n(-c5ccccc5)c4=O)(C3)C1)C2
i41829	1.53	C=CC(=O)N(CC(CC)C(C)C)C1(c2nnnn2[C@@H](CC(C)C)C(=O)OC)CCN(C(=O)N(C)C)CC1
i20289	1.53	C=CC(=O)NCC1(F)CCN(C(=O)c2ccc(NC(=O)CC3SC(N4CCCCC4)=NC3=O)cc2)C1
i89131	1.53	C=CC(=O)N(C(c1c(Cl)ccc(OC)c1F)c1nnnn1C(C)(C)CC)[C@H]1C[C@H](Cn2cncn2)C1
i56117	1.53	C=CC(=O)N(C1(CCC(F)(F)F)CC1)C1(c2nnnn2CCCF)CC(C#N)(c2ccccc2)C1
i70890	1.53	C=CC(=O)N(CC1CCCN(c2nc(NCCc3ccnc(OC)c3)c3ncn(C(C)C)c3n2)C1)C(C)C
i97329	1.53	C=CC(=O)NC(C)(C)C(C)NC(=O)C(=O)N1CCN(C(c2ccc(Cl)cc2)c2ccc(Cl)cc2)CC1
i89343	1.53	C=CCn1nnnc1C(CCCc1cccc(C(F)(F)F)c1)N(CC12CCC(CC1)OC2)C(=O)C=C
d24592	1.53	C=CC(=O)NCC1CCCC1Nc1nc(-c2cccnc2)nc2sc(C)c(C)c12
d63669	1.53	C=CC(=O)N1CC[C@H](SC(C)C(=O)N2CC(=O)Nc3cc(C(F)(F)F)ccc32)C1
d58280	1.53	C=CC(=O)N(CC)Cc1cccc(-c2cc(F)ccc2OCc2ccccn2)c1
d48824	1.53	C=CC(=O)N(Cc1cc2ccccc2o1)C1CCN(CC(=O)N(CC)CC)CC1
d22682	1.53	C=CC(=O)NCC12CC(C(=O)NCCN3CCS(=O)(=O)CC3)(C1)C(C(F)(F)F)O2
d27488	1.53	C=CC(=O)N[C@H](Cc1ccccc1F)C(=O)N1CCN(c2ccnc(N)n2)CC1
d1866	1.53	C=CC(=O)NC(CNC(=O)Nc1cccc(C2CNC(=O)C2)c1)c1ccccc1
d74721	1.53	C=CC(=O)NCc1ccc(C(=O)N2CCN(c3ncc(Br)c(OC)n3)CC2)cc1
d51336	1.53	C=CC(=O)N1CCCC(C#N)(CS(=O)(=O)N2CC3(C2)CC(OC)(C(F)(F)F)C3)C1
g42659	1.53	C=CC(=O)N(CCCNc1nccc(N2CCOC(C(CC)CC)C2)n1)C1CCCCC1
g2370	1.53	C=CC(=O)NCC(C)(C)CN(C)C(=O)C(=O)Nc1ccc(S(=O)(=O)N2CCCCC2)cc1
g12459	1.53	C=CC(=O)N[C@@H]1CCN(c2nc(C(=O)NCc3ccc(C(C)(C)C)nc3)nc(C)c2C)C1
g61861	1.53	C=CC(=O)N(C(C)c1ccc([N+](=O)[O-])cc1)C1CCN(Cc2ccccc2)C2CCCC21
g21320	1.53	C=CC(=O)N(CC(=O)Nc1ccc([N+](=O)[O-])cc1C#N)C1(c2cccc(OC)c2F)CC1
g17157	1.53	C=CC(=O)N(CCCS(=O)(=O)C(C)(C)C)CC1CC(NC(=O)OC(C)(C)C)(C(=O)OC)C1
g43565	1.53	C=CC(=O)N(C[C@@H](C)NC(=O)OC)C(c1ccccc1OCC)c1nnnn1CC(F)F
g25772	1.53	C=CC(=O)N(CCCS(=O)(=O)CC)C(c1cccs1)c1nnnn1-c1ccc(OC)cc1
d8415	1.53	C=CC(=O)N1CCC2(CCC(C(=O)N3CC(c4nc(C(C)C)no4)C3)OC2)CC1
i23425	1.53	C=CC(=O)NCC1CCS(=O)(=NC(=O)c2ccccc2SCC(=O)Nc2cccc(C#N)c2)C1(C)C
d23554	1.53	C=CC(=O)N([C@@H]1CCCC[C@H]1OCCC(C)C)C1(c2nnnn2C)CCCCC1
d34720	1.53	C=CC(=O)N1C[C@@H]2C[C@H]1CN2Cc1cc([N+](=O)[O-])ccc1OCCOCCOC
d3861	1.53	C=CC(=O)NC(C(=O)N(CC)C1CCN(CC)CC1)C1C2CC3CC(C2)CC1C3
d28695	1.53	C=CC(=O)NC1CC2(CCC(c3cn([C@H]4CCC[C@H]4n4ccnn4)nn3)CC2)C1
d33390	1.53	C=CC(=O)N1CCN(S(=O)(=O)c2cccc(C(=O)NC3CC34CCOC4)c2)CC1
d75096	1.53	C=CC(=O)N[C@H](C(=O)NCC(=O)N1CCC2(CCN(C)CC2)C(CO)C1)C(C)C
d27418	1.53	C=CC(=O)N(C1CC2CCC(C1)N2C(=O)OC(C)(C)C)C1CC(C)(C)S(=O)(=O)C1
d10728	1.53	C=CC(=O)N1C(C)(C)CCN(C(=O)Nc2cnc(C)n2CC(F)(F)F)CC1(C)C
d65034	1.53	C=CC(=O)NCC12CC(C(=O)NCC3CCCN3CC(F)F)(C1)C(C(F)(F)F)O2
d20681	1.53	C=CC(=O)NC1(CNC(=O)Nc2ccc(N(C(C)=O)C3CC3)cc2)CCCCC1
d75301	1.53	C=CC(=O)NC1(C2CCN(C(=O)C(=O)Nc3ccc4c(c3)OCCO4)CC2)CC1
d15696	1.53	C=CC(=O)NCCCc1ccc(OCC(=O)N2CCC3(CC2)C(O)CC3O)cc1
d71874	1.53	C=CC(=O)N(Cc1ccc(O)c2ncccc12)C1c2ccccc2CCC1(C)C
d61347	1.53	C=CC(=O)N[C@@H](CC(=O)N1CCc2ccc([N+](=O)[O-])cc21)Cc1ccc(Br)cc1
d49506	1.53	C=CC(=O)NC1CN(C(=O)c2c3ccccc3cc3ccccc23)CC(C)(C)C1
d36146	1.53	C=CC(=O)N(CC(=O)NC1(c2noc(C)n2)CCCCCC1)C(C(C)C)C(C)C
d69959	1.53	C=CC(=O)N(CCOc1cc(C)ccc1C)C1CCN(S(=O)(=O)C(C)C)CC1C
d36521	1.53	C=CCC1(C(=O)N2CCN(c3ncccc3[N+](=O)[O-])CC2)CCCN1C(=O)C=C
d10426	1.53	C=CC(=O)N1CCN(S(=O)(=O)c2c(C)nn(CCOC)c2C)[C@H](C)[C@@H]1C(F)(F)F
d76258	1.53	C=CC(=O)N[C@H](c1ccccc1)[C@H](C)CNc1cccc(-c2noc(CC)n2)c1
g61717	1.53	C=CC(=O)NC[C@H]1C[C@H]2C[C@@H]1CN2Cc1cc(OCc2ccccc2)c2ccccc2c1
i24587	1.53	C=CC(=O)N(CC(CC)C(C)(F)F)C(c1ccc(C#N)cc1)c1nnnn1CCN(C)C(=O)OC(C)(C)C
i41901	1.53	C=CC(=O)N(CCNC(=O)NC(C)C)C(CCc1ccc(F)c(Cl)c1F)c1nnnn1C1CCOCC1
c36212	1.53	C=CC(=O)N1CCC(C(C)CN2CC(C(=O)OC)CC(c3ccccc3)C2)C1
c36749	1.53	C=CC(=O)N(C1CC2CCC1CC2(C)NC(=O)OC(C)(C)C)C(C)(C#N)CC
c40287	1.53	C=CC(=O)N[C@@H](Cc1ccc(O)cc1)C(=O)N1CCc2ccc(N=[N+]=[N-])cc21
i36735	1.53	C=CC(=O)N(C(c1ccc2c(c1)COCC2)c1nnnn1C)C(COc1c(C)cccc1C)C(C)(C)C
i98376	1.53	C=CC(=O)N[C@@H]1[C@H]2C[C@H](CN(C(=O)C(=O)N(C)C(CC(=O)OCC)C(F)F)C2)[C@H]1c1ccccc1
i96710	1.53	C=CC(=O)N1CCN(C(=O)N[C@H]2CC(C(=O)OC(C)(C)C)C[C@H]2n2ccnn2)[C@H](C)[C@@H]1c1ccccc1
i36957	1.53	C=CCC(C)(C)CC(c1nnnn1-c1ccc(OC)cc1)N(Cc1cnccc1C(F)(F)F)C(=O)C=C
i22547	1.53	C=CC(=O)N1CCN(c2cccc3sc(C(=O)N4CC(Oc5nc6ccccc6s5)C4)cc23)CC1
i11749	1.53	C=CC(=O)N(C1CC2(CCN(C)CC2)Oc2ccccc21)C(C(=O)Nc1cccc(OC)c1)c1ccccc1
i80020	1.53	C=CC(=O)N(Cc1noc(-c2ccc(Cl)cc2)n1)C(c1cn(C(C)(C)C)nc1C(C)(C)C)c1nnnn1CC
i58498	1.53	C=CC(=O)NC1CCN(S(=O)(=O)c2ccc(C=C[C@H]3COC(C)(C)N3C(=O)OC(C)(C)C)cc2)CC1
i26972	1.53	C=CC(=O)N(C)[C@H]1CC[C@H](CNC(=O)c2ccc(OCC(=O)N3C(C)CCCC3C)cc2)CC1
i903	1.53	C=CC(=O)N(Cc1ccc(OCC)c(OC)c1)C(c1c(F)cccc1Cl)c1nnnn1C1(C)CC1
i29053	1.53	C=CC(=O)N([C@@H]1C[C@@H]2COC[C@@H](C2)C1)C(C)(c1nnnn1CSc1ccccc1)[C@H]1CCCO1
i33149	1.53	C=CC(=O)N1CC[C@H]2CN(c3nc(N4CCOCC4)nc(N4CCN(CCO)C(=O)C4)n3)CC[C@H]21
i57467	1.53	C=CC(=O)NCC1(CNC(=O)C(=O)N2CCC(C(=O)NCCCOC(C)C)CC2)CC12CCC2
i84244	1.53	C=CC(=O)N(CC(=O)N(CCCC)c1c(N)n(CCC)c(=O)[nH]c1=O)C1c2ccccc2CC12CCOCC2
c47802	1.53	C=CC(=O)NCC(C)(CO)Cc1cn(-c2cccc(S(=O)(=O)C3CC3)c2)nn1
i44848	1.53	C=CC(=O)N(C)C1CCN(c2nc(NCC(CC)Oc3cccc(F)c3)c3ncn(C)c3n2)CC1
c9139	1.53	C=CC(=O)NC(C)(c1cn(CCOc2cccc(OC)c2)nn1)C1CCCC1
c11217	1.53	C=CC(=O)NC12CC3CC(CC(CNC(=O)C(=O)NCC(=O)NOC)(C3)C1)C2
c2330	1.53	C=CC(=O)NC1CCN(CC(=O)N2CCC(Oc3cncc(Cl)n3)CC2)CC1
c33605	1.53	C=CC(=O)N1CC(CC(=O)NCC2(CO)CCCCC2)OCC12CCOCC2
c22247	1.53	C#Cc1ccc(F)cc1-c1ccc(S(=O)(=O)N2CCCN(C(=O)C=C)CC2)s1
c71154	1.53	C=CC(=O)N1C2CCCC1CC(n1cc(CN(C)c3ccccc3F)nn1)C2
c77373	1.53	C=CC(=O)N(C1CC2(CNC(=O)C2)C1)C(C)c1ccc(C2CCCCC2)cc1
c67555	1.53	C=CC(=O)NC1CCC(C)N(C(=O)C(=O)Nc2c(F)c(F)c(F)c(F)c2F)C1
c66284	1.53	C=CC(=O)NCC(Cc1cn(-c2cc(NC(=O)CC)ccc2C)nn1)C1CC1
c66264	1.53	C=CC(=O)NC(c1ccc(C)cc1)c1nc(-c2ccc(OC(C)C)cc2)no1
c24154	1.53	C=CC(=O)N(CCC(=O)NCC1(c2cc(Cl)ccc2Cl)CCCC1)C(C)(C)C
c27548	1.53	C=CC(=O)N1CCN(C(C)(C)C(=O)N2C[C@H](C(=O)O)[C@@H](C(=O)OCC)C2)CC1
c17490	1.53	C=CC(=O)N1CCC(CSCc2cc(=O)oc3cc(C)c(C(C)C)cc23)CC1
c37971	1.53	C=CC(=O)N1CCC[C@H]1CN(CC)C1CCN(c2[nH]cnc3ncnc2-3)CC1
c11939	1.53	C=CC(=O)N1CCC(NC(=O)C2CSCN2C(=O)CCCC)CC12CCCC2
c65893	1.53	C=CC(=O)NCCN(CCOC)CC(O)COc1ccc2c(c1)CCC(=O)N2
c57760	1.53	C=CC(=O)N(C(C)CCN1CCN(C)CC1)C1CCCC1Cc1cnn(C)c1
c42162	1.53	C=CC(=O)N(C(C)c1ccc(N2CCN(C)CC2)cc1)C1(C)C(C)(C)C1(C)C
c26971	1.53	C=CC(=O)N1CCC(Nc2ccccc2)(C(=O)NNc2cccnc2F)CC1
c33515	1.53	C=CC(=O)NC12CCC(CN(C(=O)C(=O)NCc3ccnc(C(F)F)c3)C1)C2
i11730	1.53	C=CC(=O)N(CCCOCc1ccccc1)C(c1cn(-c2ccccc2F)nc1C)c1nnnn1C(C)(C)C
i9807	1.53	C=CC(=O)N(CCCc1cc(C)no1)C(/C(C)=C/c1cc(F)cc(F)c1)c1nnnn1-c1ccccc1
i72127	1.53	C=CC(=O)NCc1ccc(NC(=O)C(=O)NCc2ccc(Oc3ccc(C(F)(F)F)cc3)cc2)cc1
i89451	1.53	C=CC(=O)N1CCC(Nc2nc(NC3CCOC4(CCSCC4)C3)c3cnn(C)c3n2)(C(N)=O)CC1
i49254	1.53	C=CC(=O)N(C1CCCN(c2cc(C)ccc2F)C1=O)C(C)c1ccc(OCc2ccncc2)c(OC)c1
i70778	1.53	C=CC(=O)N(Cc1ccc(C(=O)OC)o1)C(c1cn(-c2ccc(Cl)cc2)nc1C)c1nnnn1C(C)CC
i81840	1.53	C=CC(=O)N(CC(=O)NCC(c1ccc(OC)cc1)N1CCCCC1)C(C#N)c1ccc(OC(F)(F)F)cc1
i34143	1.53	C=CC(=O)NC1CCCN(C(=O)c2ccc(-c3cccc(CN4CCN(C(C)=O)CC4)c3)nn2)C1
i92216	1.53	C=CC(=O)N1CC[C@H]2CN(C(=O)CC(NC(=O)c3ccccc3Cl)c3ccccc3)C[C@@]2(C(=O)OCC)C1
i18059	1.53	C=CC(=O)N(C1(c2noc(CC)n2)CC1)C1(c2nnnn2C(C)(C)C)CCC2(CC1)C(=O)Nc1ccccc12
i68070	1.53	C=CC(=O)N(CCCC(=O)N1CCc2ccccc21)C1(c2nnnn2Cc2ccco2)CC(c2cccc(C)c2)C1
i31045	1.53	C=CC(=O)N1CCC(C2(NC(=O)c3ccc(N4CCCCC4)c(S(=O)(=O)N4CCCCC4)c3)CC2)CC1
i64720	1.53	C=CC(=O)NC1C2CC3CC(C2)CC1(CNC(=O)C(=O)N1CCN(C(=O)c2cccc(C(F)(F)F)c2)CC1)C3
i40884	1.53	C=CC(=O)N(CCCCOC)C1(c2nnnn2CCc2cccc(F)c2)CCC2(CC1)OCCO2
i67543	1.53	C=CC(=O)NC1(c2ccc(-c3cnc4c(C#N)c(C)nn4c3)cc2)CN(C(=O)OC(C)(C)C)C1
i81951	1.53	C=CC(=O)N1CCN(C(=O)Nc2cnn(CC3CCCN3C(=O)OC(C)(C)C)c2)CC1c1ccc(OC)cc1
i41109	1.53	C=CC(=O)N(C(C)C(=O)NCC)C(c1ccc(-c2ccccc2[N+](=O)[O-])s1)c1nnnn1C(C)C
i29171	1.53	C=CC(=O)NC1CCC2(CCOCC2)N(C(=O)C(=O)NCc2ccc(C)cc2N2CCCC2)C1
i83422	1.53	C=CC(=O)NC1C2CC3CC(C2)CC1(CNC(=O)C(=O)NC(CCC(F)(F)F)CCC(F)(F)F)C3
i30065	1.53	C=CC(=O)N(Cc1ccc(OC(C)C#N)cc1)Cc1ccc(Oc2c(OC)cccc2OC)nc1
i61309	1.53	C=CC(=O)NC(CC(=O)Nc1c(C(=O)OC)n(C)c2ccccc12)c1ccccc1C(F)(F)F
i97311	1.53	C=CC(=O)N(C(CC)CCCC(=O)OCC)C12CC(CNC(=O)OC(C)(C)C)(C1)OC21COC1
i79194	1.53	C=CC(=O)N(CCCNc1nc(NC2C3Cc4cc(F)ccc4C32)nc2scnc12)C1CCCCC1
i87901	1.53	C=CC(=O)N(CC(O)COc1ccc(C(C)(C)c2ccccc2)cc1)C(c1nncn1C)C(C)C
i46962	1.53	C=CC(=O)N(C)CCC(C)(C)Nc1nc(N2CCC(c3ccc(OC)cc3C)C2)c2ncn(CC)c2n1
i9965	1.53	C=CC(=O)N(CC=CC(C)NC(=O)OC(C)(C)C)C1CCN(S(=O)(=O)c2ccc(OC)cc2)CC1
i33549	1.53	C=CC(=O)N(C1CCCC1C1CCCC1)C1(c2nnnn2C(C)(C)C)CC2(CCC(CO)CC2)C1
f1733	1.53	C=CC(=O)NCC1(C(=O)N2CC[C@H](CO)C[C@@H]2CO)CCN(Cc2ccccc2)CC1
i28063	1.53	C=CC(=O)N(C1CNC(=O)C1)C(c1cc2cc(Br)ccc2s1)c1nnnn1-c1ccccc1CC
i64056	1.53	C#CC(C1CCc2ccccc21)N(CC(=O)Nc1cc(OCC)c(N2CCOCC2)cc1OCC)C(=O)C=C
i77508	1.53	C=CC(=O)N(CCCOCC1CCOC1)C1CC[C@H]2[C@@H]3CC=C4C[C@@H](O)CC[C@]4(C)[C@H]3CC[C@]12C
i52846	1.53	C=CC(=O)N(CCOc1ccc(C(F)(F)F)nc1)C1CC2(CCCC(NC(=O)OC(C)(C)C)C2)C1
i82914	1.53	C=CC(=O)N1C(C)(C)CC(N[C@H]2C[C@@H]2c2ccc(F)cc2F)(c2nnnn2C2(C)CC2)CC1(C)C
i12635	1.53	C=CC(=O)N1CCC([C@@H]2NC(=O)CC[C@H]2NC(=O)C(=O)NCC(=C)COCc2ccccc2)CC1
i93474	1.53	C=CC(=O)N(C1CCCN(c2ccc(C#N)cc2)C1=O)C1C2(COC(C)(C)OC2)CC12COC(C)(C)OC2
i28993	1.53	C=CC(=O)N(CCN1CC(OC)CC1=O)C(c1cccn1C)c1nnnn1-c1ccccc1Cl
i25589	1.53	C=CC(=O)N(C1CC1)C1CC(Nc2nc(N3C[C@H]4c5ccccc5S(=O)(=O)[C@H]4C3)c3c(ncn3CC)n2)C1
i98263	1.53	C=CC(=O)NCCCCCOc1ccc(NC(=O)C(=O)NCCC(O)(C(F)(F)F)C(F)(F)F)cc1
i27110	1.53	C=CC(=O)N(CC1(c2ccccc2)CCN(Cc2ccccc2)CC1)C1Cc2nccnc2C1
i7117	1.53	C=CC(=O)N(Cc1nc(C)co1)C1(c2nnnn2C2(C)CC2)CCN(C(=O)OCc2ccccc2)CC1
i15348	1.53	C=CCN(c1ccc(OC)cc1)S(=O)(=O)c1ccc(Cl)c(-c2nc(C3(NC(=O)C=C)CCC3)no2)c1
i74981	1.53	C=CC(=O)N(Cc1ccc(OCC(F)(F)F)cc1)C1CC2(C1)C[C@@H](C(=O)O)N(C(=O)OC(C)(C)C)C2
g61813	1.53	C=CC(=O)N1CCN(S(=O)(=O)c2cccc(C(=O)N3CCC(n4ccnn4)CC3)c2)CC1
i2955	1.53	C=CC(=O)N(C1CCOCC1)C1CCN(c2nc3ccccc3nc2NCc2ncco2)CC1
g24047	1.53	C=CC(=O)N(CC1(OC)CCC(C)(C)CC1)C1CCN(c2ccc(C(F)(F)F)cc2)C1=O
d41960	1.53	C=CC(=O)NC1CCOC2(CCN(C(=O)C(=O)NCC3CCSC3(C)C)CC2)C1
d56515	1.53	C=CC(=O)N(CC(C)C)C1CCN(CC(=O)N2CC(=O)Nc3ccccc32)CC1
d39692	1.53	C=CC(=O)N(C)[C@@H](CC(C)C)C(=O)Nc1cc(C(=O)OC)cc(C(F)(F)F)c1C
d74918	1.53	C=CC(=O)N1CCN(S(=O)(=O)c2ccc(C=C(C)c3ccc(OC)cc3)s2)CC1
d56818	1.53	C=CC(=O)NC(CC(=O)O)C(=O)CN1CCN(c2ncc(C(=O)OCC)s2)CC1
d73862	1.53	C=CC(=O)NC12CC(NC(=O)C3CCCCN3C(=O)c3ccc(Br)c(F)c3)(C1)C2
d44758	1.53	C=CC(=O)N(CCCNc1ncccn1)C1CCCCC1Sc1ccc(F)cc1
d7527	1.53	C=CC(=O)N(C1CCN(c2cnccn2)CC1)C1(C(=O)O)CC2(CC(F)(F)C2)C1
d34797	1.53	C=CC(=O)N(C1CCC(F)(F)CC1)C1C2CCC1CC(NC(=O)OC(C)(C)C)C2
d16697	1.53	C=CC(=O)N1C=C(C(=O)C(F)(F)F)C(C(=O)NNc2cc(C)ccc2OC)CC1
d23329	1.53	C=CC(=O)N(CCN1C(=O)CNC1=O)C1CCCN(c2ccc(C#N)cc2)C1=O
d35479	1.53	C=CC(=O)NCC(C)(C)CC1CN(Cc2ccccc2OCc2cccnc2)C1
d64109	1.53	C=CC(=O)N(CC(C)CC(=O)NC)C(CCc1cnccc1C)c1nnnn1C
d55498	1.53	C=CC(=O)N(C1CCN(S(=O)(=O)c2ccc(C)cc2)CC1)C(C)(C)CCCOC
d76163	1.53	C=CC(=O)NC(Cc1ccccn1)c1ccc(-c2cc(C(N)=O)ccc2C)cc1
d68965	1.53	C=CC(=O)N(C1CCN(CC(=O)N2CCOCC2)CC1)C1CC(C)CC(C)(C)C1
d54442	1.53	C=CC(=O)NCC1CCN(C(=O)C(=O)N2CCOC(CN(C)CC(N)=O)C2)CC1
d35563	1.53	C=CC(=O)NC1CC(Nc2cc(Cl)ccc2OCC2CCCCO2)CC(C)(C)C1
d29399	1.53	C=CC(=O)NC1CC2(C1)CC(c1cn(-c3ccc4cccc(OC)c4c3)nn1)C2
d25359	1.53	C=CC(=O)NC(Cc1cccc(F)c1)c1cn(Cc2cc(C(=O)OC)co2)nn1
d1083	1.53	C=CC(=O)N[C@H](CC(=O)NS(=O)(=O)c1ccc2c(c1)n(C)c(=O)n2C)CC(C)C
d40217	1.53	C=CC(=O)N1CCN(c2cc(C)c(C#N)c3nc4ccccc4n23)C(CCC)C1
d27513	1.53	C=CC(=O)N1CCC(OCC(F)(F)F)(C(=O)N2CC(F)(c3cccnc3)C2)CC1
d20550	1.53	C=CC(=O)N1CC2(CCN2C(=O)c2cc([N+](=O)[O-])ccc2Sc2nnnn2C)C1
d16413	1.53	C=CC(=O)NC(C)C1CCN(C(=O)C(=O)N2CCSCC2c2cnn(C)c2)CC1
d2668	1.53	C=CC(=O)NCC(C)(C)Cn1cc(CN2CCCC2c2ccc(COC)o2)nn1
d40740	1.53	C=CC(=O)NC1(C(=O)Nc2cccc(N3CCN(C(C)=O)C3=O)c2C)CCSC1
d46088	1.53	C=CC(=O)N(CCC(=O)NC(=O)NC12CC3CC(CC(C3)C1)C2)C1CCCOC1
d62550	1.53	C=CC(=O)N(Cc1cc2cncc(Cl)c2o1)C1CCN(Cc2ccccc2)CC1
d9705	1.53	C=CC(=O)NC(C)(c1cn(CC(O)c2ccc([N+](=O)[O-])cc2)nn1)C1CCCC1
d33465	1.53	C=CC(=O)NCC(=O)N(CCOC)CC(O)COc1ccc2c(c1)CCC(=O)N2
d77650	1.53	C=CC(=O)NC1CC2(C1)CC(c1nc(-c3ccc(C)c(N4CCCC4)c3)no1)C2
d62143	1.53	C=CC(=O)N(C)C1CCN(c2nccc(N3CCN(C4CC4)CC(C)C3)n2)CC1
d57078	1.53	C=CC(=O)NC1(C(=O)N(C)[C@H]2C[C@@H]2c2ccccc2)CCc2cc(Br)ccc2C1
d77952	1.53	C=CC(=O)NC(c1ccc2ccccc2c1)c1nc(-c2ccc(SC)cn2)no1
d53783	1.53	C=CC(=O)N1C(C)CC(NC(=O)c2cc(C)sc2NC(=O)C2CCCO2)CC1C
d47796	1.53	C=CC(=O)N1CCN(C(=O)C(=O)N2CCC(CN(CC)CC)CC2)C[C@@H]1C(C)C
f56256	1.53	C=CC(=O)NC1CCN(c2cc(C(=O)N3CCCCC3CNS(N)(=O)=O)ccn2)CC1
f16117	1.53	C=CC(=O)N(CCCSC)C1(c2nnnn2C(C)(C)CC)CCC2(CC1)CNC(=O)C2
f40074	1.53	C=CC(=O)N[C@H](Cc1ccc(Cl)cc1Cl)C(=O)N(C)Cc1nc(-c2cccnc2)no1
f2075	1.53	C=CC(=O)N(CC)C1(C(N)=O)CCN(c2nccc(N(C)CC(C)(CC)OC)n2)CC1
f32316	1.53	C=CC(=O)N(CCCCS(=O)(=O)CCN(C)C)C1CCN(c2ccc(F)cc2F)CC1
f58312	1.53	C=CC(=O)NCC1CCCN(C(=O)C(=O)N2C[C@H](C(=O)OC)[C@@H](C3CCOCC3)C2)C1
f69747	1.53	C=CC(=O)NC1CCC(C)(C)N(Cc2ccc(N(C)c3ccccc3)c([N+](=O)[O-])c2)C1
f50388	1.53	C=CC(=O)NCC1CC2(C1)CC(CNc1ccc(S(=O)(=O)N3CCN(C)CC3)cn1)C2
f57367	1.53	C=CC(=O)N(CC1(CC)CCN(C(=O)OC(C)(C)C)C1)C1C[C@H](C(=O)O)[C@@H](C(=O)O)C1
f21854	1.53	C=CC(=O)N1CCN(C(=O)C(C)NS(=O)(=O)c2cc(C(F)(F)F)ccc2Cl)CC1(C)C
f46067	1.53	C=CC(=O)N1CCCCC12CCN(C(=O)C(=O)N[C@H]1CC[C@H](OCCC(C)C)CC1)C2
f41228	1.53	C=CC(=O)N(CCC(Cl)Cl)C(c1cnn(-c2ccccn2)c1)c1nnnn1CCCF
f62738	1.53	C=CC(=O)N1CCCC(Cc2cn(C3CCNC(=O)c4[nH]ccc43)nn2)(C(=O)OC)C1
f23446	1.53	C=CC(=O)N1CCC(Nc2cccc(-c3nnc4n3CCC4)c2)CC1c1ccccc1
f54803	1.53	C=CC(=O)N[C@H](COCc1ccccc1)c1nc(-c2cccc(-c3ncn[nH]3)c2)no1
f40032	1.53	C=CC(=O)N1CCCC1(C(=O)Nc1cccc(CS(=O)(=O)C(C)C)c1)c1ccccc1
d8632	1.53	C=CC(=O)N(C(C)CCc1ccc2c(c1)OCO2)C1CCCc2cccc(N)c21
f8191	1.53	C=CC(=O)N(Cc1oc(C)nc1C)C(CC(C)(C)C)c1nnnn1CCOCC1CC1
f56190	1.53	C=CC(=O)NC1CCCC(O)(c2cn(C3CCC(C(=O)OC)(C(=O)OC)CC3)nn2)C1
f38461	1.53	C=CC(=O)NCc1ccc(C(=O)N2CCC(C(=O)NCC(C)(C)CN(C)C)CC2)cc1
f20346	1.53	C=CC(=O)NC1(CNC(=O)C(=O)N2CCN(CC(=O)N(CC)CC)CC2)CC(F)(F)C1
f42030	1.53	C=CC(=O)NC[C@@H]1[C@H]2CC[C@H](C2)N1C(=O)c1cc(-c2ccccc2)nc2ccccc12
f15719	1.53	C=CC(=O)N(CCc1c(C)cc(C)cc1C)Cc1cc(=O)oc2cc3c(cc12)CCC3
f16580	1.53	C=CC(=O)N(CC(=O)N1CCC(C(=O)N2CCCC(C)C2)CC1)C1(C(F)F)CCCC1
f29198	1.53	C=CC(=O)NC1CCN(C(=O)c2ccc(-c3cccc(-c4ccccn4)c3)nn2)CC1
f16439	1.53	C=CC(=O)N(C1CC[C@H]2[C@@H]3CC=C4C[C@@H](O)CC[C@]4(C)[C@H]3CC[C@]12C)[C@@H]1C[C@H]1C(F)F
f2525	1.53	C=CC(=O)N1CC2CC(CNc3ncnc4cc(-c5ccc(OC)cc5)sc34)CC1C2
f54661	1.53	C=CC(=O)NC(C)C1CCN(C(=O)C(=O)N2CCC(C(=O)NCC(F)(F)F)CC2)CC1
g59560	1.53	C=CC(=O)N(C1CCCC[C@H]2CN(Cc3ccccc3)C[C@H]12)C(C)(C)c1ncc(I)cn1
f9792	1.53	C=CC(=O)NCC1CN(C(=O)C(=O)N2CCC(COC(C)=O)CC2)CCC1C(F)(F)F
f50586	1.53	C=CC(=O)NCc1ccc(-c2cccc(C(=O)N(C)C(C)c3ncc(Br)cn3)c2)cc1
f8743	1.53	C=CC(=O)N1CCN(c2cccc3sc(C(=O)NCCC(F)C(=O)OCC)cc23)CC1
f7827	1.53	C=CC(=O)NC(CCc1nc(-c2cnc(C3CCCC3)nc2N)no1)c1ccccc1
f32094	1.53	C=CC(=O)NCC(=O)N1CC(NC(=O)c2ccc(S(=O)(=O)NCc3ccco3)cc2)C1
f29278	1.53	C=CC(=O)N([C@H]1CC[C@H](CC)CC1)C(C)(CC1CCC(=O)N1)c1nnnn1C(C)(C)C
d54494	1.53	C=CC(=O)N[C@@H](CC(=O)NNc1cccc(C#N)n1)C(=O)OCc1ccccc1
f9696	1.53	C=CC(=O)NC12CCCCC(CN(C(=O)C(=O)N(C)CC(=O)N3CCCC3)C1)C2(F)F
d39705	1.53	C=CC(=O)N1CCC(N2CCC(N3CCC(c4ncncc4F)CC3)C2=O)CC1
g19109	1.53	C=CC(=O)NC1(c2ccc(-c3cn(CCn4cnc5ccccc54)nn3)cc2)CCCC1
g14436	1.53	C=CC(=O)N(Cc1ccc(C#N)cn1)CC1(O)CCN(C(=O)OCc2ccccc2)CC1
g4314	1.53	C=CC(=O)N(C1CCC1)C1CN(C(=O)CSc2nnc3nc(NCC)nc(NCC)n23)C1
g6813	1.53	C=CC(=O)N(C(c1ccc([N+](=O)[O-])cc1)c1nnnn1C1(C)CC1)[C@H]1C[C@@H](CO)[C@@H]2C[C@@H]21
g38194	1.53	C=CC(=O)N(CCn1cc(S(C)(=O)=O)cn1)C1CCC2(CC1)C(=O)Nc1ncc(Br)cc12
g27929	1.53	C=CC(=O)NC1(c2nc(-c3ccc(C)c(OC)c3)no2)CC(COCc2ccccc2)C1
g15295	1.53	C=CC(=O)N(CC(=O)NN(Cc1ccccc1)c1ccccc1)C1CCCC12CCCO2
g14232	1.53	C=CC(=O)N1C2CCC1c1c(NC(=O)C(=O)NCCc3noc4ccccc34)cccc12
g46920	1.53	C=CC(=O)N1CC(NC(=O)c2cccc(S(=O)(=O)N(CC)CC)c2)(c2ccc(F)cn2)C1
g42333	1.53	C=CC(=O)N[C@]12C[C@H](C(F)(F)F)[C@H]1CN(C(C)c1nc(=Nc3ccccc3)nc(N)[nH]1)C2
g4326	1.53	C=CC(=O)N(C1CC12CC(O)C2)C1(c2nnnn2C2(C)CC2)CCC2(CC1)CNC(=O)C2
g24861	1.53	C=CC(=O)N(C1CCN(C(=O)Nc2ccc(C#N)cc2C2CC2)CC1)C1CCS(=O)(=O)C1
g38534	1.53	C=CC(=O)N(CC(=O)Nc1ccc([N+](=O)[O-])cc1C#N)C(C)(CO)c1cc(Br)ccc1C
g27140	1.53	C=CC(=O)N(CCCCNc1nccc(NC2CCC(C(F)(F)F)CC2)n1)CC(F)(F)F
g44451	1.53	C=CC(=O)N([C@H]1CCC[C@@H]1S(C)(=O)=O)C1(c2nnnn2C2COC2)CC2(COC(=O)N2)C1
g54483	1.53	C=CC(=O)N(CCN1CCN(c2nc(NCP(C)(C)=O)c3cnn(C)c3n2)CC1)C(C)C
g21208	1.53	C=CC(=O)NC(CO)c1ccc(-c2ccc(CCCC(=O)OCC)cc2)cc1C(F)(F)F
g6500	1.53	C=CC(=O)N(C(c1ccncc1)C(C)C)C1(c2nnnn2-c2ccccc2)CC(C#N)C1
g30677	1.53	C=CC(=O)N[C@@H]1[C@H](Cn2cc(CN3CC(C)N(C(=O)OC(C)(C)C)C(C)C3)nn2)C1(C)C
d33455	1.53	C=CC(=O)NC(C(=O)N1CCN(C(=O)C(=O)O)CC1)C12CC3CC(CC(C3)C1)C2
g14640	1.53	C=CC(=O)N1CCN(S(=O)(=O)c2cccc(C(=O)N3CCN(CCCOC)CC3)c2)CC1
g56414	1.53	C=CC(=O)N(C1CCOCC1)C1CCCN(C2=NCCCN2CCCc2ccccc2)C1
g20634	1.53	C=CC(=O)N1C[C@H]2[C@H](C(F)(F)F)C[C@@]2(c2cn(CC(=O)c3c[nH]c(C(=O)OC)c3)nn2)C1
g53162	1.53	C=CC(=O)N[C@@H](Cc1ccc(O)cc1)C(=O)Nc1ccc(C(N)=O)c(N2CCCCC2)c1
g9611	1.53	C=CCC1(C(=O)Nc2ccc(Cl)c(C(=O)NC3CCCCC3)c2)CCN(C(=O)C=C)CC1
g15028	1.53	C=CC(=O)N(C1CCN(Cc2ccccc2C)CC1)C1CCS(=O)(=O)c2ccc(F)cc21
g33282	1.53	C=CC(=O)N(C1CCN(C(=O)OC(C)(C)C)C2(CCCCC2)C1)[C@H]1C[C@H]2C[C@@H](CO)[C@@H]1C2
g31162	1.53	C=CC(=O)N(C)Cc1ccccc1OCc1cn(-c2ccccc2C2CCC(=O)N2)nn1
g3692	1.53	C=CC(=O)N(C1CC1)C1CC(Nc2nc(NCCn3ncccc3=O)c3ccsc3n2)C1
g42126	1.53	C=CC(=O)N(CC1(CC)CCCC(=O)N1)C1CC2CCC1CC2(C)NC(=O)OC(C)(C)C
g34453	1.53	C=CC(=O)N[C@@H]1CCN(c2nc(C(=O)N3CCC(CCP(C)(C)=O)CC3)nc(C)c2C)C1
g62892	1.53	C=CC(=O)N(C(CC)CCC)C(C)(c1nnnn1Cc1cccc2ccccc12)C(C)C
g4007	1.53	C=CC(=O)NC(C(=O)N1CCN(CC#CC)CC1)c1c(C)nn(-c2ccc(F)cc2)c1C
g1133	1.53	C=CC(=O)NC(C(=O)OC)C1CCN(C(=O)C(=O)N(C)CCN2C[C@@H](C)O[C@@H](C)C2)CC1
g30210	1.53	C=CC(=O)N1CCc2ccc(CN3CC(C(=O)OC)CC(c4ccccc4)C3)cc2CC1
g17468	1.53	C=CC(=O)N1CCCC(Cc2cn(-c3ccc(N(CC)C(C)C)cc3)nn2)(C(=O)OC)C1
g23338	1.53	C=CC(=O)N(CCCn1c(=O)oc2ccc([N+](=O)[O-])cc21)C(C)c1cc(F)c(F)c(F)c1
g28538	1.53	C=CC(=O)N(Cc1cnccc1C)C(CC(C)CCC=C(C)C)c1nnnn1C1COC1
d31759	1.53	C=CC(=O)NCCC(CC(=O)N1CCc2c(cc(C(=O)OC)n2C)C1)C(F)(F)F
g52133	1.53	C=CC(=O)N(C1CCN(C(C)C)CC1)C(Cc1ccc(OC)c(OC)c1)c1ccccc1
g1082	1.53	C=CC(=O)N[C@H]1[C@@H]2CN(CC(=O)Nc3cc4c(cc3Cl)C(=O)c3ccccc3C4=O)C[C@@H]21
g30486	1.53	C=CC(=O)N(CC12CCC(C(=O)O)(CC1)C2)C1CC(NC(=O)OC(C)(C)C)CC(C)(C)C1
g43411	1.53	C=CC(=O)N(CCC(=O)NCCNC(=O)OC(C)(C)C)C1CCN(c2cnccn2)CC1
g52534	1.53	C=CC(=O)N1CCc2ccccc2C1C(=O)NNS(=O)(=O)c1ccc(C(=O)OCC)cc1
g35620	1.53	C=CCn1nnnc1C(C)(CCCC)N(C(=O)C=C)C1CCCN(c2cccnc2)C1=O
g23350	1.53	C=CC(=O)N1CCN(C(=O)Nc2ncn(-c3ccncc3)n2)CC1c1ccc(OC)cc1
g14475	1.53	C=CC(=O)N1CCN(c2nc(NCC3(C)NC(=O)NC3=O)nc(N3CCOCC3)n2)CC1
d12251	1.53	C=CC(=O)N(CCCC(C)NC(=O)OC(C)(C)C)C(CC)(CC)c1nnnn1C
d54105	1.53	C=CC(=O)N1CC(Sc2cncc(N3CCCC(NC(=O)OC(C)(C)C)C3)n2)C1
d24812	1.53	C=CC(=O)NC1(CNc2c(C)cnc3ccccc23)CC2(CCC(F)(F)CC2)C1
d57440	1.53	C=CC(=O)N1CCN(c2nc(-c3cccc(Oc4ccc(Cl)cc4)c3)cs2)CC1
d3112	1.53	C=CC(=O)N1C(C)CC(NC(=O)Nc2ccnc(OC3CCCCC3)c2)CC1C
d42005	1.53	C=CC(=O)NCc1ccc(C(=O)N2CC(n3cnc4ccccc4c3=O)C2)cc1
d34658	1.53	C=CCCc1ccccc1NC1C[C@H]2CN(C(=O)C=C)C[C@@]2(c2ccccc2)C1
d75579	1.53	C=CC(=O)N1CCC(Nc2ncc(C(F)(F)F)cc2Cl)(c2ccc(F)cc2)CC1
d29719	1.53	C=CC(=O)N(C)CCOCCNC(=O)CCc1nc(=O)c2c3c(sc2[nH]1)CCC3
d3388	1.53	C=CC(=O)N(C1CCCC1)C1CCN(c2cc(CC)nc(C3CCOC3)n2)CC1
d31626	1.53	C=CC(=O)N1CCN(C(C)C(=O)N2CCN(c3nc4ncncc4[nH]3)CC2)CC1
d64754	1.53	C=CC(=O)N(C1CCN(c2cnccn2)CC1)C(CC)(CC)c1ccc(Cl)cc1
d25750	1.53	C=CC(=O)N(C1CCN(Cc2cccc(C#N)c2)CC1)C(C#N)(CCC)CCC
d77178	1.53	C=CC(=O)N1C[C@@H](Oc2ccncc2)C[C@H]1C(=O)N1CCC(c2cc(O)[nH]n2)C1
d60259	1.53	C=CC(=O)N(C1CCN(C(=O)c2ccccc2)C1)C1CCSc2ccc(F)cc21
g23598	1.53	C=CC(=O)NC1CCC2(CC1)CC(C(=O)N(C)C1CCN(Cc3ccccc3)C(C)C1)C2
g57526	1.53	C=CC(=O)N[C@H]1CCC[C@H]1Cn1cc(CN2CCC(CCN(CC)CC3CC3)CC2)nn1
g13602	1.53	C=CC(=O)N(C1CCOCC1)C(C(=O)Nc1cc(Cc2ccccc2)ccc1O)C(C)C
g16441	1.53	C=CC(=O)N(C1CC2(CC3CCC(C2)N3C(=O)OC(C)(C)C)C1)[C@H](CO)C1CCCCC1
d7618	1.53	C=CC(=O)N[C@@H]1COC[C@H](CNC(=O)c2ccc(N3CCCC3)c([N+](=O)[O-])c2)C1
g41152	1.53	C=CC(=O)N(C1CCC1)[C@H]1C[C@H](Nc2nc(N)nc(NC3CN(c4ccncc4)C3)n2)C1
g23718	1.53	C=CC(=O)NC(CCN(C)C(=O)C1CCCN1C(=O)C12CC3CC(CC(C3)C1)C2)C(C)C
d12954	1.53	C=CC(=O)N[C@@H](CCCNC(=O)OCc1ccccc1)C(=O)N(C)CCN=[N+]=[N-]
g36172	1.53	C=CC(=O)N(C1CCN(c2cccc(OCC)n2)CC1)C(c1nnnn1C(C)C)C(C)C
g49143	1.53	C=CC(=O)NC(CCN(C)C(=O)C(=O)N1CCN(C(C)C(=O)N2CCCC2)CC1)C(C)C
d6583	1.54	C=CC(=O)N[C@@H](C)CN(C)C(=O)c1nn(-c2ccc(OCCOC)cc2)nc1C
d54130	1.54	C=CC(=O)NC1(c2ccc(C(=O)N3CCCC[C@H](N(C)C)C3)cc2)CCOCC1
d47965	1.54	C=CC(=O)N(C(C)C)C1CCN(C(=O)C(=O)NCCOC2CCCCC2C)CC1
d17236	1.54	C=CC(=O)NCC1CN(c2c(C(=O)OCC)cnc3c(C)cc(C)cc23)CC1C
d65232	1.54	C=CC(=O)N(C(C)c1ccc(C)o1)C(C)c1cc(F)ccc1N1CCC(O)CC1
d70190	1.54	C=CC(=O)NC1CCC(N(C)Cc2nc(N)nc(Nc3ccc(F)cc3)n2)CC1
d22636	1.54	C=CC(=O)NCC(C)(CO)Cc1cn(-c2ccc3c(c2)oc2ccccc23)nn1
d30662	1.54	C=CCC1(CN2CCC3(CC2)OC(=O)Nc2ccccc23)CCCN1C(=O)C=C
d39141	1.54	C=CC(=O)NCC(C)(C)C1(O)CN(Cc2c3ccccc3cc3ccccc23)C1
d66666	1.54	C=CC(=O)N(CC1CC2CCCC(C2)C1)C1CCN(c2ccc(Cl)cc2Cl)C1=O
d69339	1.54	C=CC(=O)N[C@H]1CCC[C@H]1Cn1cc(CN(Cc2cnn(CC)c2)C(C)C)nn1
d15069	1.54	C=CC(=O)NC12CC3(C)CC(C)(C1)CC(C(=O)NCCC14CC(CCO1)C4)(C3)C2
d35550	1.54	C=CC(=O)N1CCN(C(=O)CCc2c(C)[nH]c(=O)c(C#N)c2C)C2CCCCC21
d9522	1.54	C=CC(=O)N(C(C)C(=O)Nc1cccc(C(C)=O)c1)C1CCCc2ccccc21
d5121	1.54	C=CC(=O)N1CCC(C(C(=O)NC23CCN(CC2)CC3)c2ccc(C)cc2)CC1
d43654	1.54	C=CC(=O)NC[C@@H]1CCN(S(=O)(=O)CC2CCC3(CCOCC3)O2)C[C@@H]1C1CC1
d20260	1.54	C=CC(=O)N1CCC(CO)(CNCc2cccc(OCC3CCCCC3)c2)CC1
d24206	1.54	C=CC(=O)N(C(c1nnnn1CCC1CC1)C(C)C)[C@H]1Cc2ccccc2[C@H]1C
d29421	1.54	C=CC(=O)NC1CC(CCSC(C)c2nc(-c3cccc(C(F)(F)F)c3)no2)C1
d48478	1.54	C=CC(=O)NC1CCCCC1CNc1nc(C2CC2)nc2sc3c(c12)CCCC3
d33776	1.54	C=CC(=O)N[C@@H](C(=O)N1Cc2[nH]c(=O)[nH]c(=O)c2C1)[C@H](C)OCc1ccccc1
d35553	1.54	C=CC(=O)N1CCN(Cc2cn(-c3ccc(OCCN(C)C)c(F)c3)nn2)CC1
d33523	1.54	C=CC(=O)NC12CC3CC(CC(CNC(=O)C(=O)N[C@@H]4C[C@H]4CC(C)C)(C3)C1)C2
d36075	1.54	C=CC(=O)N(Cc1cc(F)c(F)c(F)c1)C(CC)CSc1ccccc1[N+](=O)[O-]
d23344	1.54	C=CC(=O)NCC1C(C)CCCN1c1ccc2nnc(-c3ccc(F)cc3)n2n1
d34953	1.54	C=CC(=O)N(CCOc1ncccn1)C1CCN(CCc2ccc(F)cc2)CC1
d10015	1.54	C=CC(=O)N1CCC(c2ccccc2)(c2nc(-c3ccc(Cl)cc3Cl)no2)CC1
d44348	1.54	C=CC(=O)NC1(C(F)F)CC(NC(=O)c2ccc(S(=O)(=O)N(CC)CC)cc2)C1
d19632	1.54	C=CC(=O)NC[C@@H]1CC(F)(F)CN1S(=O)(=O)c1c(OC)ccc2nc(Cl)ccc12
d13817	1.54	C=CC(=O)N(C1CCOCC1)C(C(=O)N1CCC2(CC1)CNC(=O)C2O)C(C)C
d69366	1.54	C=CC(=O)N(C)CCC(C)(C)Nc1cc(N2CCC(COC)C2)nc(C(C)C)n1
d76388	1.54	C=CC(=O)N(C1CC1)C1CCN(c2nccc(N3CCC(F)(CO)CC3)n2)CC1
d9933	1.54	C=CC(=O)N[C@H]1CC[C@H](Nc2ccnc(-c3cccc(OC(F)(F)F)c3)n2)CC1
d19753	1.54	C=CC(=O)N(C1C[C@@H]2CC3(C[C@@H]2C1)OCC(C)(C)CO3)C1(C)CCC(F)(F)CC1
d30691	1.54	C=CC(=O)N1C[C@H](NC(=O)OCc2ccccc2)C[C@H]1C(=O)Nc1csc(Cl)c1
d56466	1.54	C=CC(=O)N[C@H](Cc1ccccc1)C(=O)NS(=O)(=O)Cc1ccc(C#N)cc1F
d9990	1.54	C=CC(=O)NCC1(c2nc(-c3ccoc3)no2)CCN(Cc2ccccc2)CC1
d46697	1.54	C=CC(=O)N1CCC2(CCCC(C(=O)Nc3ccc(N=S(C)(C)=O)cc3)O2)CC1
d60290	1.54	C=CC(=O)NC(C)(C)C1CCN(S(=O)(=O)c2cccc3c(N(C)C)cccc23)C1
d55901	1.54	C=CC(=O)N(C1CC2CCC1(C)C2(C)C)C1(c2nnnn2CC(F)F)CCCC1
d14724	1.54	C=CC(=O)N(C(c1nnnn1CCC1(C)CC1)C(C)C)[C@H]1CCC[C@@H]1S(C)(=O)=O
d61914	1.54	C=CC(=O)NC[C@]1(c2ccccc2)C[C@@H](NC(=O)C(=O)NC2C3CCC2CC3)C1
d1683	1.54	C=CC(=O)N(C(C)CC(C)(C)O)C1CC2CCC1CC2(C)NC(=O)OC(C)(C)C
d44106	1.54	C=CC(=O)N(C1CCN(c2ccccc2C(F)(F)F)C1=O)C(C)c1sccc1Cl
d72820	1.54	C=CC(=O)N(CC(C(=O)O)c1cccc(Cl)c1)C1CCN(c2cnccn2)CC1
d34182	1.54	C=CC(=O)N(CCc1ccsc1)C1CC2CCC1CC2(C)NC(=O)OC(C)(C)C
d39527	1.54	C=CC(=O)N1CCC2(CO)CN(C(=O)C(=O)Nc3ccc(C(C)=O)cc3)CC2C1
d51652	1.54	C=CC(=O)NC12CC3(C)CC(C)(C1)CC(C(=O)N[C@H]1C[C@H]4CC[C@@H](C1)[C@H]4O)(C3)C2
d1280	1.54	C=CC(=O)N(C)C1CCN(c2nccc(N3CCC4(CCCCO4)CC3)n2)CC1
d34046	1.54	C=CC(=O)N(CCSC)C(c1nnnn1Cc1cccs1)C(C)(C)C=C=C(C)C
d12526	1.54	C=CC(=O)N(CCc1cn(CC23CC4CC(CC(O)(C4)C2)C3)nn1)C1CCCC1
d25991	1.54	C=CC(=O)N1CC=C(C2(C(=O)NC(CC(=O)OC)CC(C)C)CCOCC2)CC1
a47181	1.54	C=CC(=O)N(C)C1(CN2CCOC(C)(c3ccccc3)C2)CC1
d25802	1.54	C=CC(=O)N(CC)CCNc1c(C(=O)OCC)cnc2ccc(C(F)(F)F)cc12
d57795	1.54	C=CC(=O)NC1CCCN(C(=O)c2ccc(NCCC3(O)CCNCC3)nn2)C1
a189986	1.54	C=CC(=O)N(C/C(C)=C/Br)C1CCN(C(=O)OCC)CC1
a83978	1.54	C=CC(=O)NC(C(=O)NNC(=O)c1[nH]ncc1Br)C(C)C
a27595	1.54	C=CC(=O)N(C(C)c1cc(Cl)c(N)c(Cl)c1)C(C)C1CC(F)(F)C1
a138419	1.54	C=CCCN(C(=O)C=C)C(C)c1sc(Cl)nc1Cl
a98112	1.54	C=CC(=O)N1CCc2c(c(CN3CCC4(C3)CC4(F)F)nn2C)C1
a123469	1.54	C=CC(=O)NC(C)(C(=O)NNc1cc([N+](=O)[O-])ccc1OC)C1CC1
a81431	1.54	C=CC(=O)N(C)C(C)(C)CNC(=O)Nc1nsc(CC)n1
a163917	1.54	C=CC(=O)NC1CC(C)(c2cn(C[C@H]3COC(C)(C)O3)nn2)C1
a30526	1.54	C=CC(=O)N1C2CCC1(C(=O)Nc1cc(OC)cc([N+](=O)[O-])c1)CC2
a195279	1.54	C=CC(=O)N(C)C1(C(=O)NCC[C@@H]2COC[C@H]2O)CC(OC)C1
a183086	1.54	C=CC(=O)NC12CC3(C)CC(C)(C1)CC(c1nc(C(C)C)no1)(C3)C2
a113538	1.54	C=CC(=O)NC(C)c1cccc(-c2cnc(N)c(C(=O)O)c2)c1C
a163254	1.54	C=CC(=O)NC1(C(=O)N(C)C2CC2C)C2CC3CC(C2)CC1C3
a149927	1.54	C=CC(=O)NC[C@]1(C)CN(c2nc(SC)nc3c2nnn3C)C[C@H]1C
a65550	1.54	C=CC(=O)NCCNc1c(C(=O)O)oc2cccc(Br)c12
a144664	1.54	C=CC(=O)N1CCC(C2(NC(=O)CSC(C)C)CC2)CC1
a50931	1.54	C=CC(=O)N1CC2CCC(C1)N2S(=O)(=O)c1cc(C)sc1C
a37987	1.54	C=CC(=O)NC1(C)CCN(C2CCCC=C2Br)CC1
a213898	1.54	C=CC(=O)N1CCC(Nc2cccc3c2CN(C(C)CO)C3)CC1C
a123607	1.54	C=CC(=O)N[C@H]1COC[C@H]1n1cc(-c2ccc(S(N)(=O)=O)cc2)nn1
a117736	1.54	C=CC(=O)NCCCCCn1cc(-c2cn[nH]c2C(=O)O)nn1
a209690	1.54	C=CC(=O)NCC1(F)CCN(S(=O)(=O)c2csnc2OC)C1
a98186	1.54	C=CC(=O)NC(C)(C(=O)NNc1cncc(C)n1)c1ccccc1
a22537	1.54	C=CC(=O)NCCS(=O)(=O)N1CCc2c(C)cc(C)cc21
a77547	1.54	C=CC(=O)NC(C)(CC)c1cn(Cc2c(F)ccc(Br)c2F)nn1
a170532	1.54	C=CC(=O)N1CCN(c2c(F)c(F)c(C#N)c(F)c2C#N)CC12CC2
a200797	1.54	C=CC(=O)N1CCN(CC(=O)Nc2c(Br)cc(C)cc2Br)CC1(C)C
a188707	1.54	C=CC(=O)NCc1ccccc1N(C)C(=O)c1sccc1Br
a116724	1.54	C=CC(=O)NCC(Cc1ccnn1C)CN(CCC)CCCO
a76182	1.54	C=CC(=O)N(C)Cc1ccc(-c2cnc3c(C#N)c(C)nn3c2)cc1
a83202	1.54	C=CC(=O)N(CC(C)=CBr)C1(c2ccc(C#N)cc2)CC1
a188489	1.54	C=CC(=O)N[C@H]1CCN(c2ccc(C(F)(F)F)c(Cl)n2)[C@@H]1C
a192014	1.54	C=CC(=O)N1C[C@@H](F)C[C@@H]1CNC(=O)C(CO)C(F)(F)F
a95859	1.54	C=CC(=O)N(Cc1cn(-c2n[nH]c3c(Br)cncc23)nn1)C(C)C
a93404	1.54	C=CC(=O)NCC(Cc1ccccc1)C(=O)NCC(C)(C)C(F)(F)F
a206868	1.54	C=CC(=O)NC1CCN(c2ccnc3ccc(CC)cc23)CC1
a40925	1.54	C=CC(=O)N[C@@H](CCC(=O)O)C(=O)N(CCC)CCc1ncn[nH]1
a112337	1.54	C=CC(=O)N(CC1CNC(=O)O1)C(CC(F)(F)F)c1ccc(Br)cc1
a71922	1.54	C=CC(=O)N[C@H]1CN(S(=O)(=O)c2ccccn2)C[C@@H]1C1CC1
a179664	1.54	C=CC(=O)N1CCC(CC(=O)Nc2cnccc2SC)CC1
a38562	1.54	C=CC(=O)NC1CC(N(C)c2ncc(C)cc2I)C1
a153272	1.54	C=CC(=O)N(C(C)C)C1CCCN(C(=O)Nc2c(C)nsc2Br)C1
a45860	1.54	C=CC(=O)NC1CCN(Cc2nnnn2CCC)C2(CCC2)C1
a136718	1.54	C=CC(=O)NC(C)(C)C(=O)Nc1cc(F)c(-n2ccnc2)c(F)c1
a122643	1.54	C=CC(=O)N(C[C@H]1CC[C@H]1C(=O)O)C1CCN(c2cnccn2)CC1
a69693	1.54	C=CC(=O)NCC(CN[C@H]1C[C@H](SC)C1)Cc1ccnn1C
a96929	1.54	C=CC(=O)NC1CC(C)N(S(=O)(=O)c2[nH]ncc2C(=O)OCC)C1
a85287	1.54	C=CC(=O)N[C@]12CC[C@H](NC(CCCCC)CCCCC)[C@H]1CC2
a31238	1.54	C=CC(=O)NC1CC2(C1)CC(Nc1cc(C(=O)OC)sc1C)C2
a29067	1.54	C=CC(=O)NC[C@]1(C)CN(S(=O)(=O)C2CCS(=O)(=O)CC2)C[C@H]1C
d63383	1.54	C=CC(=O)N(C1CC1)C1CC(Nc2nc(NCC3(Br)CC3)c3ncn(C)c3n2)C1
d70883	1.54	C=CC(=O)NCC1(C(=O)N(CCC)CC(=O)O)CCN(Cc2ccccc2)CC1
d14114	1.54	C=CC(=O)N1CCC(C#N)(CCS(=O)(=O)N2C[C@H](OC)[C@H](OC)[C@H]2COC)CC1
d60958	1.54	C=CC(=O)N(CC(=O)NCC1CCCO1)C(Cc1ccc(Cl)cc1Cl)CC(C)C
a47870	1.54	C=CC(=O)N1[C@H](C)CN(Cc2c[nH]c3ncccc23)C[C@@H]1CC
d34988	1.54	C=CC(=O)NC1CCC(C)(C)N(c2ccc(C(=O)N(C)CC3CCNC3)nn2)C1
a117454	1.54	C=CC(=O)N(CC1CNC1)CC(c1cccnc1)N1CCCC1
a67885	1.54	C=CC(=O)NC1CCC(Nc2ccc(C(=O)Nc3nccs3)cc2)C1
a79465	1.54	C=CC(=O)N(CCNC(=O)Nc1ncsc1C(C)C)C(CC)CC
a42650	1.54	C#CC1(N(CC(=O)NCC2CCCCC2)C(=O)C=C)CC(F)(F)C1
a22561	1.54	C=CC(=O)NC1CCN(c2nnc(Cl)cc2C(N)=O)CC1
a32854	1.54	C=CC(=O)NC1CCN(C(=O)c2ccccc2[N+](=O)[O-])C(C)C1
a87350	1.54	C=CC(=O)NCCC(Nc1cc(OC)cc(OC)c1)c1ccccc1
a65868	1.54	C=CC(=O)N1CCC[C@@H]2[C@H](c3ccnc(C(N)=O)c3Br)[C@H]21
a141645	1.54	C=CC(=O)N[C@@H](CCC(=O)O)C(=O)N(C)CCCNC(=O)OCCC
a122720	1.54	C=CC(=O)NC(CC)c1ccc(-c2ccc3cc(Cl)ncc3c2)cc1
a163444	1.54	C=CC(=O)NC(CNc1cc(OC)c(F)cc1[N+](=O)[O-])C(C)C
a66901	1.54	C=CC(=O)NCC(C)(O)CNc1c(N)n(C)c(=O)n(C)c1=O
a157667	1.54	C=CC(=O)N1CCC2(CC1)CC2C(=O)Nc1cc(C)ns1
a156502	1.54	C=CC(=O)NC(C(=O)Nc1cc(CO)ccn1)c1cccc(I)c1
a55377	1.54	C=CC(=O)N[C@H]1CCCN(Cc2nc3ccccc3c(=O)[nH]2)[C@@H]1C
a101158	1.54	C=CC(=O)N(C(C)CC(=O)N(CC)CC)C(c1ccncc1)C(C)C
a37394	1.54	C=CC(=O)N[C@H]1[C@@H]2CN(c3ncc(Cl)cc3Br)C[C@@H]21
a146301	1.54	C=CC(=O)NCCC(C)Nc1cc(C(F)(F)F)nc2c1CCCC2
a45126	1.54	C=CC(=O)N[C@H](CC(=O)Nc1ccc(O)c(F)c1F)CC(C)C
d68793	1.54	C=CC(=O)N1C[C@H](C)N(S(=O)(=O)c2cc(C(F)(F)F)cc(C(F)(F)F)c2)C[C@H]1C
a62305	1.54	C=CC(=O)N[C@H](C)CSCc1cc(=O)oc2cc3c(cc12)CCC3
d63681	1.54	C=CC(=O)N(C1CCN(c2cccc([N+](=O)[O-])c2)C1=O)C12CCC(CO)(CC1)C2
a68173	1.54	C=CC(=O)N(C)C1(CN2CCN(c3ccc([N+](=O)[O-])nc3)CC2)CC1
a83921	1.54	C=CC(=O)N[C@H]1C[C@H]2CC(CNC3CCC(SC)C3)C[C@H]21
a150635	1.54	C=CC(=O)N(Cc1ccoc1)C(c1ccc2ccccc2c1)C(C)N
a119230	1.54	C=CC(=O)NC1CC(C)N(c2ccc3nnc(-c4ccsc4)n3n2)C1
a192623	1.54	C=CC(=O)N(CCc1cc(Br)no1)C1CC2CCC(C1)N2
a213320	1.54	C=CCN1CCN(C(=O)[C@H]2CC[C@H](CNC(=O)C=C)CC2)C(C)C1=O
a8956	1.54	C=CC(=O)NCC1CC12CCN(c1nc(SC)ncc1C#N)CC2
a69568	1.54	C=CC(=O)N[C@@H](C(=O)N1Cc2c[nH]nc2C(C)C1)[C@H](C)CC
a117220	1.54	C=CC(=O)NC1CCCCN(S(=O)(=O)c2cc(F)cc(F)c2)C1
a93927	1.54	C=CC(=O)N(C1CCOCC1F)C1(c2nnnn2CCCC)CSC1
a184595	1.54	C=CC(=O)N(C(C)C)C(C)C(=O)N1CC(C(=O)O)c2cccc(C)c21
a181720	1.54	C=CC(=O)N1CC2CCC(C1)C2NC1CCCC(OC)CC1
a86226	1.54	C=CC(=O)N[C@H]1CCCN(C(=O)C(=O)N(C)CCCNC(C)=O)C1
a200980	1.54	C=CC(=O)N1CCC(c2cc(NCc3cccc(I)c3)ccn2)CC1
a192735	1.54	C=CC(=O)NC1CCN(C(=O)c2cc(Br)co2)C2(CC2)C1
a198992	1.54	C#CC(N(C(=O)C=C)C(C)c1cc(F)c(F)c(F)c1)C(C)(C)C
a49837	1.54	C=CC(=O)NCC1CCN(c2ccccc2S(C)(=O)=O)CC1
a187921	1.54	C=CC(=O)N1CCC[C@H]2C[C@]21C(=O)N(C)c1nc(CO)cs1
a71708	1.54	C=CC(=O)N(C[C@@H]1C[C@H]1CN)C(c1ccc(Cl)cc1)C1CC1
a115166	1.54	C=CC(=O)N1CCN(C(=O)CCS(=O)(=O)C2CCCC2)CC1CF
a119490	1.54	C=CC(=O)N[C@H]1C[C@@H](O)[C@H](N2CC=C(c3ccc(Cl)cc3C)CC2)C1
a96366	1.54	C=CC(=O)N[C@@H]1C[C@H](N)CN(C/C=C/c2ccccc2[N+](=O)[O-])C1
a78870	1.54	C=CC(=O)N(Cc1cnc2c(C#N)cnn2c1)C1CC(C(F)F)C1
a33963	1.54	C=CC(=O)N(CCS(=O)(=O)CCC(N)=O)C(C)CCS(C)(=O)=O
a71001	1.54	C=CC(=O)NCC(C)CNC(=O)Nc1cc(C(F)F)n(C)n1
a99482	1.54	C=CC(=O)N1CCN(C)C(C(=O)Nc2nn(C)c3nccnc23)C1
a178183	1.54	C=CC(=O)NCC1(N(C)c2nc(C)c3c(c2C#N)CCCC3)CC1
a216685	1.54	C=CC(=O)NCCN(Cc1ccnc(Cl)c1Br)C1CC1
a19813	1.54	C=CC(=O)N(C(C)C1(C)CC1(Cl)Cl)[C@H]1C[C@H](CC#N)C1
a36201	1.54	C=CC(=O)NCC1CN(C(=O)C(=O)NCC(C)OC(F)F)CC1(F)F
a168225	1.54	C=CC(=O)NCc1ccc(C(=O)N2CCO[C@H]3COC[C@H]3C2)cc1Cl
a97286	1.54	C=CC(=O)N1CCC(CC)(C(=O)NCCS(=O)(=O)C(F)(F)F)CC1
a139216	1.54	C=CC(=O)N1CC(CN2CC(S(=O)(=O)N3CCCC3)C2)CC(C)(C)C1
h44448	1.54	C=CC(=O)N(Cc1cn(C2(C(=O)O)CCC(C(C)C)CC2)nn1)[C@@H](CC(C)C)C(=O)OC(C)C
d57894	1.54	C=CC(=O)N1C[C@@H](CC(=O)OC)C[C@H]1C(=O)Nc1ccc2c(c1)CCN2C(N)=O
d68563	1.54	C=CC(=O)N1CCN(S(=O)(=O)c2ccc([C@H]3[C@H](c4ccccc4)C3(F)F)s2)CC1
d54811	1.54	C=CC(=O)N(Cc1c(F)c(F)cc(F)c1F)C(C)c1cnc2cc(C)nn2c1C
d67461	1.54	C=CC(=O)N(CCCC(=O)Nc1c(C)cc(C)cc1C)[C@H](CC)c1cnnn1C
d31277	1.54	C=CC(=O)NCCS(=O)(=O)Cc1cn(C2CCC3(CC2)COC(C)(C)OC3)nn1
d62160	1.54	C=CC(=O)N[C@H](Cc1nc(-c2ccccc2OCC2CCCC2)no1)CC(C)C
d56941	1.54	C=CC(=O)NC1CCN(C(=O)C(=O)N2CCN(c3nc(C)c(C)s3)CC2)CC1C
d75500	1.54	C=CC(=O)NC1C2CCCC1CC(C(=O)NS(=O)(=O)c1ccccc1CCC)C2
d67494	1.54	C=CC(=O)NC12CCCCC(CN(C(=O)c3ccc4ccccc4n3)C1)C2(F)F
d64557	1.54	C=CC(=O)NC1CCN(C(=O)C(=O)N2CCN(C(=O)c3ccc(Br)o3)CC2)CC1
d18170	1.54	C=CC(=O)N1CCCC[C@H]2[C@H]1CCCN2C(=O)C(=O)Nc1ccc2c(c1)OCO2
d6532	1.54	C=CC(=O)NCC1(Cn2cc(CN3CC(=O)N4CCCCC4C3)nn2)CC1(F)F
d45474	1.54	C=CC(=O)N1CCC(n2cccc2C(=O)NC(C)C(=O)c2ccc(Cl)cc2)CC1
d8996	1.54	C=CC(=O)N(Cc1ccc2c(c1)OCO2)C1CCN(c2ccc(C#N)cc2)C1=O
d53744	1.54	C=CC(=O)N(CC(CO)C(C)C)C(C(C)=Cc1ccc(Br)s1)c1nnnn1CC
d1359	1.54	C=CC(=O)N1CCC(Cc2cn(C3COc4ccc(F)cc43)nn2)(C(=O)O)CC1
d57983	1.54	C=CC(=O)N1CCCCC1c1cn(-c2cccc3c2C(=O)N(C2CC2)C3=O)nn1
d10006	1.54	C=CC(=O)N(Cc1ccc(C)cc1)Cc1cn(-c2cnccc2C(F)(F)F)nn1
d13125	1.54	C=CC(=O)N(C(c1cccs1)c1nnnn1C1CC1)[C@@H]1CCCCC[C@H]1OCC
a115144	1.54	C=CC(=O)N[C@@H]1CCCC[C@@H]1NCC1Cc2cc(C)cc(Br)c2O1
a1185	1.54	C=CC[C@H](CC(=O)N1CC(OC)CC(C(=O)O)C1)NC(=O)C=C
a181276	1.54	C=CC(=O)NCC(F)(F)C(=O)Nc1ccc(C)c(N=[N+]=[N-])c1
a126752	1.54	C=CC(=O)N1CCC(N2CCCC3(CCC(=O)NC3)C2)CC1
a148056	1.54	C=CC(=O)N(C(C)C(=O)Nc1ccccc1F)C1CN(C)CC1(C)C
a99544	1.54	C=CC(=O)NCC1(C)CCCN1C(=O)C(=O)NC1CC=C(C)CC1
a18266	1.54	C=CC(=O)NCC(C)(C)CNC(=O)C(=O)NCCCC(C)(C)C
a105877	1.54	C=CC(=O)NC12CCCC(C(=O)NNc3ccc(C)cc3Cl)(C1)C2
a116080	1.54	C=CC[C@@H](NC(=O)C=C)C(=O)N1CCC(c2cc(O)no2)CC1
a114510	1.54	C=CC(=O)N1CCNC(=O)C1c1cccc(-c2cscc2C#N)c1
a185550	1.54	C=CC(=O)NC12CCCC(C(=O)N(C)[C@H]3CO[C@H]4[C@@H]3OC[C@H]4O)(C1)C2
a180918	1.54	C=CC(=O)NCc1cc(-c2cccc(-c3ncc[nH]3)c2)sn1
a99457	1.54	C=CC(=O)N(Cc1nc2c(F)cccc2n1CC)C1CSCC1C
a3042	1.54	C=CC(=O)NC1CN(C(=O)C(=O)N[C@H]2C[C@@H](CSC)C2)CC1C
a205451	1.54	C=CC(=O)N(CC1(CO)COC1)C1CC(n2cc([N+](=O)[O-])cn2)C1
a74164	1.54	C=CC(=O)N1CCn2c(cnc2CN2C(C)CCC(C(N)=O)C2C)C1
d12174	1.54	C=CC(=O)NC12CCN(C(=O)c3ccc(N4CCOCC4)c([N+](=O)[O-])c3)CC1C2
d67469	1.54	C=CC(=O)N[C@@H](Cc1ccncc1)C(=O)Nc1c2c(cc3c1CCC3=O)CCC2
d7498	1.54	C=CC(=O)NC[C@H](C)CNC(=O)C(=O)N1CCCN(CC(=O)N(CC)CC)CC1
d36135	1.54	C=CC(=O)N(Cc1c(F)cccc1Cl)C(c1nnnn1CC1CCCO1)C(C)C
d23435	1.54	C=CC(=O)NC1(C(=O)N(CCC)CCc2cccc(F)c2)CC(OCC)C1(C)C
d56822	1.54	C=CC(=O)NCCC(CC(=O)N(C)c1ccc(-c2ccccc2)cc1)C(F)(F)F
d56317	1.54	C=CC(=O)N[C@@H](CSc1c(C(=O)OCC)cnc2c(Br)cncc12)C(=O)OCC
d26393	1.54	C=CC(=O)N1CCC(Cc2cn(-c3cnn(C)c3C3CC3)nn2)(C(=O)OCC)C1
d39009	1.54	C=CC(=O)N(Cc1cn([C@H]2C=CC[C@H](C(=O)O)C2)nn1)C(CC1CC1)CC1CC1
d49982	1.54	C=CC(=O)N(C1CCC(C(C)(C)C)CC1)C1(C(=O)OC)CC(c2ccccc2)C1
d23751	1.54	C=CC(=O)NC[C@H](C)n1cc(CN2CCC[C@@H]3O[C@H](c4ccccc4)C[C@@H]32)nn1
d40780	1.54	C=CC(=O)NCc1ccnc(C(=O)Nc2ccc(O[C@@H]3CCCC[C@H]3O)cc2)c1
d61822	1.54	C=CC(=O)N[C@H](CC(=O)N(C)C1CCNC(=O)CC1)c1cccc(C(F)(F)F)c1
d69006	1.54	C=CC(=O)NC(C)(C(=O)Nc1cc(-c2n[nH]c(C)n2)cc(C(F)(F)F)c1)C1CC1
d3588	1.54	C=CC(=O)N(C1CCN(C(=O)Nc2ncnc(O)c2I)CC1)C1CCS(=O)(=O)C1
d31562	1.54	C=CC(=O)N1CCC2(CCCC(C(=O)N[C@H]3C[C@H](O)[C@H](O)C[C@H]3C(=O)OC)O2)C1
d12780	1.54	C=CC(=O)NCC1(O)CCN(Cc2nc(N)nc(Nc3ccccc3OC)n2)C1
d70556	1.54	C=CC(=O)N(C(C)C(=O)NCc1cccs1)[C@H](Cc1cccc(Cl)c1)C(=O)OC
d37287	1.54	C=CC(=O)NC1CC2CC(C1)N(c1cnn(-c3ccc(Cl)c(Cl)c3)c(=O)c1Cl)C2
d6362	1.54	C=CC(=O)N[C@@H](Cc1ccc(C#N)cc1)C(=O)N1CC(CCO)c2ccccc21
d23071	1.54	C=CC(=O)NC(CCc1cn(CCc2cccc(F)c2F)nn1)c1ccccc1
d10723	1.54	C=CC(=O)NCCCn1c(C)nnc1SCC(=O)Nc1ccc(SC(F)F)cc1
d15842	1.54	C=C=CCCNc1nc(N2CC[C@H]3[C@H](CCN3C(=O)C=C)C2)nc2c1COCC2
d60902	1.54	C=CC(=O)N1CCC(C(=O)NNC(=O)c2c[nH]nc2C)(c2ccc(F)cc2)CC1
d69402	1.54	C=CC(=O)N(C(C)CC)C(CNC(=O)Nc1ncc2c(n1)CCC2)c1ccco1
d7439	1.54	C=CC(=O)N[C@@H](CC(=O)N1CCc2c(cnn2C)C1C(N)=O)c1ccc(Cl)cc1
a174253	1.54	C=CC(=O)NC(C)(C)CCC(=O)Nc1ccc(CC(=O)OCC)nc1
a12804	1.54	C=CC(=O)N(CCCNCC)Cc1ccccc1OCc1cscn1
a76800	1.54	C=CC(=O)NC(CCS(=O)(=O)CC)C(=O)N(C)Cc1ncccc1Cl
a62563	1.54	C=CC(=O)N1CCN(S(=O)(=O)c2c(C)nn(CC)c2C)C(CF)C1
a168042	1.54	C=CC(=O)NCC(C)(C)N(C)C(=O)CC(C)NC(=O)C1CCCCC1
a173896	1.54	C=CC(=O)N1CCC(C(=O)Nc2cccc(Cl)c2CO)(C(C)C)CC1
a112785	1.54	C=CC(=O)NC(C)(C)CCc1nc(C(C)(C)c2cccc(Br)c2)no1
a177956	1.54	C=CC(=O)N[C@H]1CC[C@H](C)N(S(=O)(=O)c2ccc3c(c2)CCO3)C1
a157771	1.54	C=CC(=O)NCC1CCN(c2c(Br)cncc2[N+](=O)[O-])C1
a208315	1.54	C=CC(=O)N(CC)C(C)(C)C(=O)N1CC(OCCC(=O)O)C1
a99124	1.54	C=CC(=O)N1CC23CCCCC2(C1)CN(C(=O)Nc1cnsn1)C3
a155405	1.54	C=CC(=O)N[C@H](C(=O)N(Cc1cc(Br)ccc1F)C(C)C)[C@@H](C)O
a22931	1.54	C=CC(=O)N(C1C=CC(C)(c2cccc(Br)c2)CC1)C1(C)CC1
a162450	1.54	C=CC(=O)N1CC2CC(C(=O)NNC(=O)c3cc(C)on3)(C2)C1
a14658	1.54	C=CC(=O)N(C1CCCC1)C1CCN(C(=O)C(=O)N(C)OC)CC1
a130613	1.54	C=CC(=O)N[C@H]1C=C[C@@H](C(=O)N2CCC(N(C)CC(=O)O)CC2)C1
a59910	1.54	C=CC(=O)N1CCC[C@@]1(C(=O)Nc1cn(C)nc1OC)C(C)C
a188752	1.54	C=CC(=O)NC(C)(CNC(=O)C(CO)NC(N)=O)C1CCC1
d243	1.54	C=CC(=O)N1CCC(c2ncc(CN3CCC(CN4CCCCC4)CC3)s2)CC1
a71565	1.54	C=CC(=O)NCCC(C(=O)Nc1ccnn1CCC)C(C)C
a73885	1.54	C=CC(=O)NC(C)C1CCN(C(=O)C(=O)N2C[C@H](O)CC[C@H]2C)CC1
a165529	1.54	C=CC(=O)NC(C)(C(=O)Nc1cccc(C(=O)CCC)c1)C(C)C
a78050	1.54	C=CC(=O)N(CC1CCOC1)C1CCCN(c2ncc[nH]c2=O)C1
a161676	1.54	C=CC(=O)NCCC(CC)(CC)NC1C[C@H](C)Sc2sccc21
a202961	1.54	C=CC(=O)N[C@H](C)CC(=O)N1CCC(C(=O)O)c2cc(F)ccc21
a123777	1.54	C=CC(=O)N(C1CCCc2cccc(F)c21)C1(C2CC(F)(F)C2)CC1
a85613	1.54	C=CC(=O)N(C1CCC2(CC1)CNCCO2)C1(CC)CC(F)(F)C1
a33449	1.54	C=CC(=O)NCc1csc(C(=O)NCCNc2ncccn2)c1
a95764	1.54	C=CC(=O)N(C(C)CCCC)C(C)(C)COc1ncc(Cl)cc1Cl
a86868	1.54	C=CC(=O)NC1CCOC2(C1)CC(C(=O)N(CC(C)C)CC(C)C)C2
a99279	1.54	C=CC(=O)N(C1CSC1)C1CN(Cc2ccccc2)C2(CNC2)C1
a196668	1.54	C=CC(=O)N(C)C1(C(=O)N2CCCC(C3CNC(=O)C3)C2)CCCC1
a50425	1.54	C=CC(=O)N(CCNC(=O)NC(C)C=C)C1CCS(=O)(=O)C1
a8196	1.54	C=CC(=O)NC1CN(c2cc(COC)nc3ncnn23)CC12CC2
a95323	1.54	C=CC(=O)NC(C(=O)N1CCC(c2ccc(C)cn2)C1)C(C)(C)OC
h59617	1.54	C=CC(=O)N(CC(O)c1ccc([N+](=O)[O-])cc1)C1CCN(C(=O)C(CC)c2ccccc2)CC1
c57308	1.54	C=CC(=O)N1CCC(c2ccccc2C(=O)Nc2nnc(CC3CC3)s2)CC1
h46621	1.54	C=CC(=O)NC1CCN(Cc2c(C)c(C#N)c3[nH]c4ccccc4n3c2=O)c2ccccc21
g14643	1.54	C=CC(=O)N(CCOCC)C1(c2nnnn2C(C)C(=O)OC)CCN(C(=O)OCC)CC1
g62794	1.54	C=CC(=O)N[C@H](CC(=O)N1CCc2cc(CC)ccc21)c1ccc(-c2ccccc2)cc1
g46791	1.54	C=CC(=O)N1CCN(C(=O)C(=O)NC2CCC(C(C)(C)C)CC2)[C@H](C)[C@@H]1c1ccccc1
g16436	1.54	C=CC(=O)N(C1CCN(C(=O)NC2CCCCC2)CC1)C(C)c1ccc(OC)cc1OC
g42955	1.54	C=CC(=O)N[C@H]1CCCC[C@H]1n1cc(C(=O)NCC(CN(C)C)c2ccc(Cl)cc2)nn1
g31079	1.54	C=CC(=O)N1CCN(C(C)c2nc(-c3ccc(Oc4ccccc4F)c(F)c3)no2)CC1
g49849	1.54	C=CC(=O)N1CCN(c2ncccc2NC(=O)C(=O)NCCCCn2cc(Br)cn2)CC1
g15253	1.54	C=CC(=O)N[C@H]1CN(C(=O)c2ccc(N3CCCC3)c([N+](=O)[O-])c2)C[C@@H]1c1cncn1C
g31917	1.54	C=CC(=O)N1CCCC(c2cn(-c3ccc(C(C)(C)NC(=O)OC(C)(C)C)cc3)nn2)C1
g30224	1.54	C=CC(=O)NCC1CN(C(=O)c2cc(-c3cccnc3)nc3nc(N4CCCC4)sc23)C1
g13771	1.54	C=CC(=O)N(Cc1cc(F)cc2c1OC(c1ccsc1)OC2)C1CCCCC1(OC)OC
g10506	1.54	C=CC(=O)NC(Cc1ccccn1)c1ccc(-c2ccc(CN3CCCCC3)cc2)cc1
g53411	1.54	C=CC(=O)N(Cc1ccc(N2CCCCC2)c([N+](=O)[O-])c1)C1CC2(CCC(CO)CC2)C1
g33168	1.54	C=CC(=O)N1CCC(N2CCN(C(=O)NCc3ccc(Sc4ccccc4)cc3)CC2)C1
g12676	1.54	C=CC(=O)N1CCCC(Cc2cn(-c3cc(C(=O)NCCOC)[nH]n3)nn2)(C(=O)OC)C1
g44588	1.54	C=CC(=O)NCC1CC2(CO1)CN(C(=O)c1ccc(S(=O)(=O)Nc3ccccc3)cc1)C2
g19734	1.54	C=CC(=O)N(C(C(C)=Cc1ccccc1OC(F)F)c1nnnn1C(C)C)C1(CC)CC1
g7822	1.54	C=CC(=O)N1CCc2ccc(-n3cc(CN(C)CC(CC)c4ccccc4)nn3)cc2C1
g52688	1.54	C=CC(=O)N(C)Cc1cnn(Cc2cn(CC(=O)Nc3sc(C)c(C)c3C(N)=O)nn2)c1
g49332	1.54	C=CC(=O)N(C1CC1)C1CC(Nc2nc(NCCc3cc(O)ncn3)c3ccsc3n2)C1
g42114	1.54	C=CC(=O)N[C@H](Cc1ccccc1F)C(=O)N1CCCC(c2nn(C)cc2C(=O)OC)C1
g2238	1.54	C=CC(=O)N(CC(CC)(CC)CCO)C(c1ccco1)c1nnnn1-c1ccc(F)cc1
g42808	1.54	C=CC(=O)NC1(c2ccc(-c3ccc(C=C4C(=O)OC(C)(C)OC4=O)o3)cc2)CCCC1
g53689	1.54	C=CC(=O)N1CCc2ccc(CN3CCCCC3(c3ccccc3)C(F)(F)F)cc2CC1
g17712	1.54	C=CC(=O)N(Cc1nc2ccccc2n1C)C1C(C#N)CN(C(=O)OC(C)(C)C)C1(C)C
g39632	1.54	C=CC(=O)N[C@]12CCOC[C@H]1CN(C(=O)C(=O)NCc1ccc(C)cc1N1CCCC1)C2
g19736	1.54	C=CC(=O)N(C(c1nn(C)c2c1CC(F)(F)CC2)c1nnnn1C1(C)CC1)C1(CC)CC1
g32326	1.54	C=CC(=O)N(CC(O)Cc1ccccc1Br)C1CCN(Cc2ccccc2)C2CCCC21
g19400	1.54	C=CC(=O)NCC(CNS(=O)(=O)c1ccc(C23CC4CC(CC(C4)C2)C3)cc1)C(F)(F)F
g23881	1.54	C=CC(=O)N[C@H](Cc1nc(CC(=O)N(CC)Cc2ccccc2)no1)c1ccc(Br)cc1
g46477	1.54	C=CC(=O)N(C(C)C(=O)N1CCC[C@@]1(C)CNC(=O)CCn1cc(C)cn1)C(C)(C)CC
g29381	1.54	C=CC(=O)N(CCC(C)(C)S(C)(=O)=O)C(c1nnnn1-c1c(C)cc(C)cc1C)C(C)C
g41312	1.54	C=CC(=O)NCC(Cc1ccc(OC)c(OC)c1)C(=O)NS(=O)(=O)CC1CCC(C)(C)O1
g27882	1.54	C=CC(=O)N(Cc1cc(C)oc1C)C(c1cnc[nH]1)c1nnnn1C1CC(C(=O)OC)C1
g41195	1.54	C=CC(=O)N1CCC(CC(N)=O)(Nc2cc(NCc3cc(Cl)cc(Cl)n3)nc(C)n2)CC1
g38576	1.54	C=CC(=O)N(CCc1cncc(C(=O)OC)c1)C1CC(C)N(Cc2ccccc2)CC1C
g36517	1.54	C=CC(=O)N(CC(=O)N1N=C(c2cccs2)CC1c1ccco1)[C@@H]1[C@H]2C=C[C@H](C2)[C@@H]1CO
g58243	1.54	C=CC(=O)N(C1(C(=O)NC(C)C)CC1)C(C)(c1nnnn1-c1ccc(Cl)cc1F)C(C)C
g41713	1.54	C=CC(=O)N[C@@H](CC(=O)NC1(CCC(=O)OC)CCCCC1)Cc1cc(F)c(F)cc1F
g27856	1.54	C=CC(=O)N(CCN1CCN(c2ccc(F)cc2)CC1)CC(O)Cn1cc([N+](=O)[O-])cn1
g29877	1.54	C=CC(=O)N(CC(=O)Nc1cccc(S(=O)(=O)N2CCCC2)c1)C1CCCCC12CCC2
g48733	1.54	C=CC(=O)NC(c1ccc(OC)c(OC)c1)c1nc(-c2cc(Br)cc(C(F)(F)F)c2)no1
g19104	1.54	C=CC(=O)N[C@H](CCC(=O)NS(=O)(=O)c1c(C)nn(CC(C)C)c1C)Cc1ccccc1
g56946	1.54	C=CC(=O)N[C@H](COCc1ccccc1)C(=O)N1CCCCC1c1cccc(C(N)=O)c1
g27944	1.54	C=CC(=O)N(CCOc1ccccc1)C(C)(C)C(=O)N1CCCN(c2ccncc2)CC1
g11814	1.54	C=CC(=O)N(CC1(C(F)(F)F)CC1)C1(c2nnnn2C(C)C)CC(c2cccc(Br)c2)C1
g42792	1.54	C=CC(=O)N[C@H]1CCC[C@H]1Cn1cc(CN2CCCC(CNC(=O)c3ccco3)C2)nn1
g11416	1.54	C=CC(=O)N(CC)CCCNc1nc(N[C@H]2C[C@@H]2c2ccccc2Br)c2ncn(C)c2n1
g3169	1.54	C=CC(=O)NC1CCCC12CCN(C(=O)C(=O)N1CCCC1c1cc(F)cc(F)c1)CC2
g27696	1.54	C=CC(=O)N[C@@H](Cc1ccc(C#N)cc1)c1nc(-c2cccc(Cn3ccnc3)c2)no1
g21463	1.54	C=CC(=O)N1CCN(c2cccc3sc(C(=O)N4CCCC(F)(C(=O)OC)C4)cc23)CC1
g23078	1.54	C=CC(=O)N1C2CCCC1CC(n1cc(CN3CCC(C)(c4ccccc4)CC3)nn1)C2
g34423	1.54	C=CC(=O)N1CC[C@H](NC(=O)c2cc(-c3cc(C)sc3C)nc3onc(C)c23)[C@H]1C(C)C
g32816	1.54	C=CC(=O)N(C(C)C(C)NC(=O)OC(C)(C)C)C1(c2nnnn2C2COC2)CC(F)(F)C1
i26114	1.54	C=CC(=O)N(C1CC1)C1CCN(c2ncnc(N3CCC(Oc4cc(C)ccn4)CC3)c2C)CC1
i13163	1.54	C=CC(=O)NCC1(C)CCC(NC(=O)c2ccc(OC)c(S(=O)(=O)Nc3ccc(CC)cc3)c2)C1
i57886	1.54	C=CC(=O)N(CC(C)(C)C(F)F)C(C)(CCc1ccncc1)c1nnnn1-c1ccc(OC)cc1C
i6938	1.54	C=CC(=O)N(CC(=O)Nc1ccc([N+](=O)[O-])cc1C#N)C1(c2cccc(OC(F)F)c2)CCOCC1
i53307	1.54	C=CCCC(C1CC1)N(C(=O)C=C)C1(c2nnnn2Cc2ccco2)CC(c2cccc(C)c2)C1
i48950	1.54	C=CC(=O)N1CCC(c2c[nH]c3ccc(C(=O)N4CCN(C(C#N)c5ccc(OC)cc5)CC4)cc23)CC1
i1328	1.54	C=CC(=O)N[C@H]1CCC[C@H]1Cn1cc(CN2CCC(C(=O)NCCCN3CCOCC3)CC2)nn1
i57817	1.54	C=CC(=O)N(C1CCC1)[C@H]1C[C@H](Nc2nc(NC3C4Cc5c(Cl)cccc5C43)c3ncn(C)c3n2)C1
i92997	1.54	C=CC(=O)N1CCC(S(C)(=O)=NC(=O)C2CCN(S(=O)(=O)c3ccc(OCC)cc3)CC2)CC12CC2
i35566	1.54	C=CC(=O)N(C)C1CCN(c2nc(NCc3ccn(-c4ccc(F)cc4)n3)c3ncn(C)c3n2)CC1
i21576	1.54	C=CC(=O)N([C@H]1CONC1=O)C1(c2nnnn2-c2ccccc2C)CCC(C#N)(c2ccccn2)CC1
i32513	1.54	C=CC(=O)N(C(c1cnc2c(C(N)=O)cnn2c1)c1nnnn1CC)C(Cc1ccccc1OC)C(C)C
i94138	1.54	C=CC(=O)N(CC(=O)Nc1nc(-c2ccc(CCC)cc2)cs1)[C@@H]1CN(C)C[C@H]1c1cncn1C
i682	1.54	C=CC(=O)NC1CN(c2nc(-c3cnccn3)nc3sc4c(c23)CCCC4)CC12CCOCC2
i23403	1.54	C=CCC1(N(Cc2cn(-c3cc(C(F)(F)F)cc(C(F)(F)F)c3)nn2)C(=O)C=C)CCN(C)CC1
i96454	1.54	C=CC(=O)NCC1(C(C)(C)C)CCN(C(=O)C(CCC(N)=O)NS(=O)(=O)c2cccc(C(F)(F)F)c2)C1
i40349	1.54	C=CC(=O)N(C1CC1)C1CCN(c2nc(NCCC3CC(C)(C)NC3=O)nc3ncn(CC)c23)CC1
i95373	1.54	C=CC(=O)N[C@H](Cc1c(OC)cc(OC)cc1OC)C(=O)N1CCN(C(=O)N2CCN(C)CC2)CC1
i20627	1.54	C=CC(=O)N(Cc1cn(-c2ccc3[nH]c(=O)c(=O)[nH]c3c2)nn1)[C@@H]1CCCC[C@H]1c1ccc(F)cc1
i51536	1.54	C=CC(=O)N[C@H](CC(=O)N1CCCCC1c1nnc(C2CCOCC2)o1)c1ccc(-c2ccccc2)cc1
i54484	1.54	C=CC(=O)N1CCNC(=O)C12CCN(c1nc(NC3CCCc4ccoc43)nc3sccc13)CC2
i96136	1.54	C=CC(=O)N(CC(=O)N1CCN(S(=O)(=O)c2ccc(Cl)cc2)CC1)C(c1ccncc1)C1(CO)CCC1
i93774	1.54	C=CC(=O)N(C(C)c1cccc(C(F)(F)F)c1)C1(c2nnnn2-c2ccccc2C)CC(n2nn[nH]c2=O)C1
i49348	1.54	C=CC(=O)N(Cc1nncn1-c1ccccc1)C(C(C)=C(Cl)c1ccccc1F)c1nnnn1C(C)(C)C
g7944	1.54	C=CC(=O)NCC1(c2ccccc2)CCN(C(=O)C(=O)N2CC3C4COCC4C3C2)CC1
i59921	1.54	C=CC(=O)N(CC)[C@H]1CC[C@H](Nc2nc(N(C)CCOc3ccc(C)cc3)c3c(ncn3C)n2)CC1
i43104	1.54	C=CC(=O)N(CC1CCCO1)C1CCN(C(=O)C(=O)N2CCC(C)C2c2cccc(F)c2)CC1
g47836	1.54	C=CC(=O)N(C(CO)c1cccc(O)c1)C1CC2CCC1CC2(C)NC(=O)OC(C)(C)C
g26177	1.54	C=CC(=O)N(C1CCC1)[C@H]1C[C@H](Nc2nc(N)nc(NCC(F)(F)C(OC)C3CC3)n2)C1
g27872	1.54	C=CC(=O)N1[C@@H]2CC[C@@H](C2)[C@H]1c1cn(-c2cc(OC)ccc2NC(=O)OC(C)(C)C)nn1
a144942	1.54	C=CC(=O)N1CCC2(CC1)CCN2c1cc(N)ncc1Cl
i71750	1.54	C=CC(=O)N(C(C)c1ccc(N(C)C)cc1)C1(c2nnnn2CCOCC)CC(c2nc(C)no2)C1
i73699	1.54	C=CC(=O)N(C(c1cccnc1)c1nnnn1C1CC(F)(F)C1)[C@@H]1CCCO[C@H]1c1cnn(CC)c1
i33963	1.54	C=CC(=O)N(C1CCOCC1)C1CCCN(C(=O)Nc2cc(C(F)(F)F)cc3c2OCC(=O)N3)C1
i54511	1.54	C=CC(=O)N(Cc1ccccc1OCC(=O)N1CCCC1)CC1(C(=O)O)CC(c2ccccc2)C1
i9757	1.54	C=CC(=O)N(CCCc1cncc(F)c1)C(c1cnc2c(C#N)cnn2c1)c1nnnn1C(C)(C)CC
i81814	1.54	C=CC(=O)N(Cc1cn(-c2ccccc2CCC(=O)N2CCCN(c3nc(CC)ns3)CC2)nn1)C1CCC1
i83241	1.54	C=CC(=O)NC1CCN(C(=O)c2ccc(-c3ccc(C(O)(C(F)(F)F)C(F)(F)F)cc3)nn2)CC1
i93561	1.54	C=CC(=O)N([C@H]1C=CCC[C@H]1CO)C(CC)(CCc1ccccc1)c1nnnn1-c1ccc2c(c1)CCC2
i86121	1.54	C=CC(=O)N(C(c1cc(CN(C)C)on1)c1nnnn1CC)C1(Cc2ccccc2)CCCCC1
i24566	1.54	C=CC(=O)N([C@H]1C[C@@H](CSC)C1)C(CC)(c1nnnn1CCc1cccc(F)c1)C1Cc2ccccc2C1
i27599	1.54	C=CC(=O)NC1(CC(=O)Nc2ccc(-c3ccc(O)cc3)cc2)CCN(Cc2ccccc2)CC1
i95092	1.54	C=CC(=O)N(C1CCC1)[C@H]1C[C@H](NC(=O)C(Cc2cccc(C(F)(F)F)c2F)NC(=O)OC(C)(C)C)C1
i62846	1.54	C=CC(=O)N1CCC(Nc2ccccc2)(C(=O)N2C[C@H](C(=O)OC)[C@@H](c3cccc(Br)c3)C2)CC1
i41946	1.54	C=CCN(c1ccc(F)cc1)S(=O)(=O)c1cc(C(=O)N2CC(NC(=O)C=C)C(C(=O)OC)C2)ccc1Cl
i87405	1.54	C=CC(=O)N(C1COc2ccc(Br)cc21)C1(c2nnnn2CCCF)CC(c2ccccc2F)C1
i46784	1.54	C=CC(=O)N(CC(F)(F)F)C1CCN(c2nc3c(c(N4CCc5c(Cl)ccc(F)c5C4)n2)COC3)CC1
i49286	1.54	C=CC(=O)N(CC(C)Oc1ccc(C)cc1)C(C)(CSc1nncs1)c1nnnn1-c1c(C)cccc1C
i86345	1.54	C=CC(=O)N(Cc1cn(C(CCC(N)=O)C(=O)NNc2cccc3cnccc23)nn1)C1CCC1
i22602	1.54	C=CC(=O)N(Cc1coc(-c2cccc(C#N)c2)n1)C1CCCCC12CN(C(=O)OC(C)(C)C)C2
i47697	1.54	C=CC(=O)N(C(CCc1ccc(-c2ccccc2)cc1)c1nnnn1C(C)(C)C)[C@H]1CS(=O)(=O)C[C@H]1C
g59432	1.54	C=CC(=O)N1CCC[C@H]1C(=O)N1CCC(C(=O)NS(=O)(=O)c2cnc(C(C)(F)F)s2)CC1
g22607	1.54	C=CC(=O)N(Cc1cc(C(=O)O)sc1Cl)C1CCN(C(=O)OCc2ccccc2)CC1F
g4345	1.54	C=CC(=O)N(CC)C1(C(N)=O)CCN(c2nc(NC3CC(Cl)(Cl)C3)c3ncsc3n2)CC1
f29316	1.54	C=CC(=O)N(C1CCn2cncc2C1)C(c1cc(Br)c2c(c1)OCO2)c1nnnn1C
f12769	1.54	C=CC(=O)N[C@H](Cc1nc(Cc2noc(C)n2)no1)c1ccc(-c2ccccc2)cc1
f10298	1.54	C=CC(=O)NCc1ccccc1CNCc1cn(-c2ccccc2)nc1-c1cccs1
f11274	1.54	C=CC(=O)N(C(C)Cc1ccc(CO)c(F)c1)C(c1ccccc1)c1ccc(C)cc1
f67239	1.54	C=CC(=O)NC1(C(=O)Nc2ccc(N3CCCC(C)C3)c(Cl)c2)CC(OCC)C1(C)C
f35230	1.54	C=CC(=O)N[C@H]1C[C@@H](C(=O)NNC(=O)C2(c3cc(F)cc(C(F)(F)F)c3)CCCC2)C1
f35220	1.54	C=CC(=O)NC12CC3CC(CC(CNC(=O)C(=O)Nc4ccc5c(c4)OCO5)(C3)C1)C2
f21992	1.54	C=CC(=O)NC(CCc1ccncc1)C(=O)Nc1ccc(Sc2ccccc2)c(Cl)c1
f29641	1.54	C=CC(=O)N[C@H](COCc1ccccc1)C(=O)N1CCOC(c2ccc(F)c(Cl)c2)C1
f37101	1.54	C=CC(=O)N(Cc1ccc(N2CCCCC2)cc1)C1CCS(=O)(=O)c2ccc(F)cc21
f32462	1.54	C=CC(=O)NC1CCN(C(=O)C(=O)N2CCN(CCc3ccc(OC)cc3)CC2)CC1
f35172	1.54	C=CC(=O)NC1CCN(S(=O)(=O)c2ccc(-c3ccc4c(c3)COCCN4)cc2)CC1
f51382	1.54	C=CC(=O)N(C1CC1)C1CCN(c2nc(N)nc(NC3CC4(C3)CC(F)(F)C4)n2)CC1
f46847	1.54	C=CC(=O)N1CCC2(CO)CN(C(=O)C(=O)NCCc3ccc4c(c3)COC4)CC2C1
f48753	1.54	C=CC(=O)NC1CC2CCCC(C1)N2C(=O)Nc1ccc(N=Nc2ccccc2)cc1
f67083	1.54	C=CC(=O)N(C1CC2(CC(NC(=O)OC(C)(C)C)C2)C1)[C@@H](CO)c1cc(Cl)cc(Br)c1
f12577	1.54	C=CC(=O)NC(CCNc1ccc(CC(=O)N(CC)c2ccccc2)cc1)CC(C)C
f69082	1.54	C=CC(=O)N(Cc1cccc([N+](=O)[O-])c1)C1CCN(C(=O)Nc2ccc(Br)cc2)CC1
f20170	1.54	C=CC(=O)NCC(NC(=O)c1cc(-c2cc(C)oc2C)nc2onc(C)c12)C(F)(F)F
f32183	1.54	C=CC(=O)N(CCS(=O)(=O)c1ccc(C(F)(F)F)cc1[N+](=O)[O-])C1(COC)CC1(C)C
f45201	1.54	C=CC(=O)NCC1(C(F)(F)F)CCN(C(=O)C(=O)NCc2nc(OC)cc(OC)n2)C1
f52104	1.54	C=CC(=O)N(C)C1(C(N)=O)CCN(c2nccc(N3CCN(CC#CC)CC3)n2)CC1
f32305	1.54	C=CC(=O)N(CC(=O)N1c2ccccc2Sc2ccccc21)C12COC(CNC1=O)C2
f22532	1.54	C=CC(=O)N[C@@H](CC(=O)Nc1ccc(O)c2c1CCCC2)c1ccc(C(F)(F)F)cc1
f20464	1.54	C=CC(=O)N(C1CCCN(C2CCCc3ccccc32)C1=O)C1(C)CCC(F)(F)CC1
f55826	1.54	C=CC(=O)NC[C@]12CN(C(=O)C(=O)N3CCN(C(=O)C(CC)CC)CC3)C[C@H]1CCO2
f13604	1.54	C=CC(=O)N1CCC(Nc2ccnc(N3CCC(COCc4ccccc4)C3)n2)CC1
f57180	1.54	C=CC(=O)NCC1CC2(CCN(C(=O)C(=O)NC(C)c3ccc(Br)cc3F)CC2)CO1
f20014	1.54	C=CC(=O)N(C(C)c1ccc(S(=O)(=O)N2CCCCC2)cc1)C(C1CCC1)C(F)(F)F
f12170	1.54	C=CC(=O)N(C1CCN(c2ccccc2OC(F)F)C1=O)C12CCC(OC)(CC1)CC2
f42379	1.54	C=CC(=O)N(C1CCN(c2cnccn2)CC1)C1(C(=O)O)CC2(CCC(F)(F)CC2)C1
f30134	1.54	C=CC(=O)N(CCNC(=O)C(C)C)C(C)(CSc1nncs1)c1nnnn1C1(C)CC1
f18210	1.54	C=CC(=O)NCCCCCSCC(=O)Nc1c(C#N)c(C)c(C)n1-c1cccc(F)c1
f46744	1.54	C=CC(=O)N[C@]1(c2ccccc2)C[C@@H](NCc2cc3c(cc2OCCC)CC(C)O3)C1
f21725	1.54	C=CC(=O)N1CCCCC12CCN(C(=O)C(=O)N(C)C(C)c1sc(CC)nc1C)CC2
f65864	1.54	C=CC(=O)NC1(C2CCS(=O)(=NC(=O)CCCNC(=O)c3ccc(Cl)cc3)CC2)CC1
f14594	1.54	C=CC(=O)N(CCS(=O)(=O)Nc1ccccc1)Cc1coc2c(Cl)cc(Cl)cc2c1=O
f51448	1.54	C=CC(=O)N1CCC(C(=O)NC(CCC)C(=O)c2ccccc2)(c2ccccc2)CC1
f31668	1.54	C=CC(=O)N(CC(C)(C)CO)C1CCN(C(=O)Nc2cc(Br)cc3nc(C)oc23)CC1
f53658	1.54	C=CC(=O)N[C@@H](CC(=O)Nc1cc(Cl)cc2nccnc12)C(=O)OCc1ccccc1
f49930	1.54	C=CC(=O)N(Cc1cn(-c2ccc(C(=O)O)cc2)nn1)[C@H]1c2ccccc2CC[C@H]1O
f16223	1.54	C=CC(=O)N[C@@H](Cc1ccc(OC)cc1)C(=O)Nc1ccc(-n2c(=O)[nH][nH]c2=O)cc1
f50927	1.54	C=CC(=O)N(CCC(=O)NC(=O)NC12CC3CC(CC(C3)C1)C2)CC1(F)CCOCC1
f44901	1.54	C=CC(=O)N1CCN(C(=O)NC2CCCN(c3ccccc3)C2)C(c2cccnc2)C1
f39329	1.54	C=CC(=O)N1C2CCCC1CC(n1cc(CN3CC(COC)C4(CCCC4)C3)nn1)C2
f61568	1.54	C=CC(=O)N(C1CCCN(C(=O)N2CCCC2)C1)C(c1nnnn1C1(C)CC1)C(C)C
f28101	1.54	C=CC(=O)N(CCn1cc([N+](=O)[O-])cn1)C(CC(=O)OC)c1cc(OC)cc(OC)c1
f41064	1.54	C=CC(=O)N[C@H](C(=O)Nc1ccc(C(=O)N(C)C2COCCN(C)C2)cc1)C(C)(C)C
f49438	1.54	C=CC(=O)N(Cc1ccc(NC(=O)N(C)C)cc1)C1CCN(c2sccc2C#N)C1=O
f48847	1.54	C=CC(=O)N[C@H]1C=CCC[C@H]1CNc1ccc(C(=O)Nc2ccc(OCC)cc2)cc1
f61649	1.54	C=CC(=O)N(CC)CCOCCNc1nc(N2C[C@@H]3C[C@H]2CS3=O)nc2c1ncn2C
f43078	1.54	C=CC(=O)N(C(C)c1ccc(OCC)cc1)C(C)(CCC#N)c1nnnn1C(C)CC
f29163	1.54	C=CC(=O)N(C(C)C1(OC)CCC1)C1(c2nnnn2CC(F)F)CC(c2ncc[nH]2)C1
f53244	1.54	C=CC(=O)N1CCCc2ccc(NC(=O)C(=O)N3CCCC(COC(F)F)C3)cc2C1
f62225	1.54	C=CC(=O)NCC(C)(C)C1(O)CN(Cc2cc(Br)cc(Br)c2OCc2ccccc2)C1
f2629	1.54	C=CC(=O)N(C(CNC(=O)Nc1ncn(C(F)F)n1)CC(C)C)C(C)c1ccccc1
f43395	1.54	C=CC(=O)N1CCCC(C#N)(CS(=O)(=O)NCC(F)(F)C(F)(F)C(F)(F)C(F)(F)F)C1
f22494	1.54	C=CC(=O)N1CCN(c2cccc(S(=O)(=O)N3CCC(C)(C)c4ccccc43)c2)CC1
f30661	1.54	C=CC(=O)N[C@@H](Cc1ccc(O)cc1)C(=O)NNC(=O)c1csc(N2CCOCC2)n1
f48875	1.54	C=CC(=O)N(Cc1ccc(F)cc1)C(C(=Cc1ccsc1)CC)c1nnnn1C(C)C
g59687	1.54	C=CC(=O)NCC1(Cn2cc(CN(C)C3CCN(C4CCOCC4)CC3)nn2)CC1(F)F
g34150	1.54	C=CC(=O)N(Cc1nn(C)cc1S(N)(=O)=O)C(CCCC)c1nnnn1Cc1cccs1
g48697	1.54	C=CC(=O)NCC1(O)CCN(C(=O)C(=O)Nc2ccc(OCC3CCCCC3)cc2)CC1
g18971	1.54	C=CC(=O)N(C1CC1)C1CC(Nc2nc(N)nc(NC(C)c3nc(C(F)(F)F)cs3)n2)C1
g16335	1.54	C=CC(=O)N(C)[C@@H](CC(C)C)C(=O)N1CCN(Cc2ccc(-c3cccc(Br)c3)s2)CC1
g13396	1.54	C=CC(=O)NCC1(C(=O)Nc2ccc3nsnc3c2C)CCN(Cc2ccccc2)CC1
g59515	1.54	C=CC(=O)N(Cc1nnc(-c2cccc([N+](=O)[O-])c2)o1)[C@H](C)c1ccc(CN(C)C)cc1
g50463	1.54	C=CC(=O)N(C)C(C(=O)Nc1cc(S(=O)(=O)N2CCCCC2)ccc1O)c1cnn(C)c1
g11678	1.54	C=CC(=O)N1CCCC1(Cc1ccccc1)C(=O)Nc1cccc(-n2cn[nH]c2=O)c1C
g47327	1.54	C=CC(=O)N1CCC(c2ncc(CN(Cc3cccc(C)c3)C3CCN(C)CC3)s2)CC1
g34851	1.54	C=CC(=O)N[C@@H](CC(=O)N1C[C@H](C(=O)OC)[C@@H](c2cncn2C)C1)Cc1ccc(Br)cc1
g1257	1.54	C=CC(=O)N(C(C)C=C)C(CCCc1cccc(C(F)(F)F)c1)c1nnnn1C(C)CC
g52504	1.54	C=CC(=O)N1CCC(CC(N)=O)(Nc2nc(NCC(C)SC)c3ncn(CC)c3n2)CC1
g31228	1.54	C=CC(=O)NC[C@H]1CN(Cc2ccccc2)C[C@@H]1C(=O)N1CCN(C2=NCC(C)S2)CC1
g43738	1.54	C=CC(=O)N(C1CCN(C(=O)c2ccc(Br)cc2C)CC1)C(C)(C)c1cc(C(=O)O)[nH]n1
g62438	1.54	C=CC(=O)N1CCN(S(=O)(=O)c2ccc(Oc3ccc(F)cc3)cc2)C2(CCCCC2)C1
g8757	1.54	C=CC(=O)N(C1CCC1)C1CCN(C(=O)Nc2ccc(C(=O)OC)cc2S(C)(=O)=O)CC1
f46808	1.54	C=CC(=O)N[C@@H](C(=O)N(C)[C@@H]1CCO[C@H]1c1cccnc1)[C@H](C)OCc1ccccc1
f7272	1.54	C=CC(=O)NC1CCN(C(=O)c2ccc(N3CCc4ccc(Cl)c(F)c4C3)nn2)CC1
f10631	1.54	C=CC(=O)N[C@@H](CC(=O)N1CCc2ncnc(OC)c2C1)Cc1cc(F)c(F)cc1F
f31343	1.54	C=CC(=O)N(CCOc1cccc(C)c1)C(C)(CSc1nncn1C)c1nnnn1C
f49823	1.54	C=CC(=O)N(C1CCS(=O)(=O)C(C)C1)C1C[C@H]2C[C@@H]1[C@H]1CN(C(=O)OC(C)(C)C)C[C@@H]21
f65613	1.54	C=CC(=O)N1CCc2ccc(CN3CCNC(=O)C3c3c(F)cccc3Cl)cc2CC1
f40521	1.54	C=CC(=O)N(CCCNC(=O)Nc1cc(C#N)cn1C(C)(C)C)[C@H](C(=O)OC)C(C)C
f58147	1.54	C=CC(=O)N(C1CCC1)[C@H]1C[C@H](Nc2nc(N)nc(NCc3ccc(NC)cc3)n2)C1
f45896	1.54	C=CC(=O)N[C@@H]1CN(C(=O)c2c3ccccc3cc3ccccc23)C[C@H]1CC(C)(C)C
f47065	1.54	C=CC(=O)N(C)C1CCN(c2nc(NCc3ccnc(Cl)c3)c3ncn(C)c3n2)CC1
f20261	1.54	C=CC(=O)N(C1CCC(N2C(=O)c3ccccc3C2=O)CC1)C(C)c1ccccc1N
f58885	1.54	C=CC(=O)N(C(c1cc(F)c(F)c(F)c1)c1cc(F)c(F)c(F)c1)C1CC(O)C1(C)C
f24019	1.54	C=CC(=O)NCC12CCC(c3nc(C(C)(C)c4cccc(C(F)(F)F)c4)no3)(CO1)C2
f31691	1.54	C=CC(=O)NCC1CCN(C(=O)C(=O)N2CCC(N3CCC(N(C)C)CC3)CC2)CC1
f18100	1.54	C=CC(=O)N(C1CC1)C1CC(Nc2nc(N)nc(NC3CN(C4CCCCC4)C3)n2)C1
i63751	1.54	C=CC(=O)N(CCCNc1cc(=O)n(C)c(=O)n1C)C(c1ccccc1)c1cccc(OC(F)F)c1
f21350	1.54	C=CC(=O)N(C(C)C)C1CCN(c2nc(NC)nc(NCCC3CCCCO3)n2)CC1
f62745	1.54	C=CC(=O)NCC12CC(NCc3nc4ccccc4n3Cc3ccc(Cl)cc3)(CO1)C2
f44330	1.54	C=CC(=O)NCC1(O)CCN(C(=O)C(=O)Nc2ccc(Cl)c(S(=O)(=O)N(C)C)c2)CC1
f31635	1.54	C=CC(=O)N[C@@H](CCCNC(=N)N[N+](=O)[O-])C(=O)N(CC)C(C)Cc1ccccc1Cl
f16368	1.54	C=CCn1nnnc1C(C(C)C)N(C(=O)C=C)[C@@H]1CCCN(C(=O)CCC(F)(F)F)C1
f36290	1.54	C=CC(=O)N[C@@H](C(=O)N1CC(C)(C)Oc2ccc(F)cc21)[C@H](C)OCc1ccccc1
f68532	1.54	C=CC(=O)N[C@@H](CC(=O)NCC(OC1CCCC1)C(F)(F)F)Cc1ccc(C#N)cc1
f59791	1.54	C=CC(=O)N(C(C(=O)Nc1cc(C)ccc1C)c1ccccc1)C1(C=C)CC(F)(F)C1
f38019	1.54	C=CC(=O)N(Cc1cccc(NC(=O)C2CCCO2)c1)C(c1nnnn1CC)C(C)C
f46775	1.54	C=CC(=O)N(C(C)c1ccccc1)C1(CNC(=O)Nc2c(Br)cnn2C)CCOCC1
f4208	1.54	C=CC(=O)N(CCN1CCN(c2nccc(N3CCC4(C=CC4)CC3)n2)CC1)C(C)C
f31244	1.54	C=CC(=O)NCC1(C(F)(F)F)CCN(C(=O)C(=O)N(C)C2CCCc3ccccc32)C1
f68091	1.54	C=CC(=O)N(C)CCC(C)(C)Nc1nc(NC2CCCC2C2CC2)c2c(ncn2C)n1
h34045	1.54	C=CC(=O)N1CCCC1(Cc1ccccc1)C(=O)Nc1ccc(-c2nc(C)cc(=O)[nH]2)cc1
i50607	1.54	C=CCn1nnnc1C(C)(CCn1cccn1)N(C(=O)C=C)C(C1CCCCC1)C1CCCCC1
i41094	1.54	C=CC(=O)N1CC(Cc2nc(-c3ccnc(Oc4ccc(C)c(C)c4)c3)no2)CC12CCOCC2
c20187	1.54	C=CC(=O)N(C)Cc1ccc(-c2cnccc2NC(=O)OC(C)(C)C)cc1C
c15743	1.54	C=CC(=O)NC1CCC(c2cn(CCCNS(=O)(=O)c3ccccc3)nn2)C1
c14253	1.54	C=CC(=O)N(Cc1cn(CC(=O)N2CCCC2(C)C)nn1)C1CCS(=O)(=O)C1
c27426	1.54	C=CC(=O)N(CC(=O)Nc1ccccc1OCC)C1(C2NC(=O)NC2=O)CC1
c68818	1.54	C=CC(=O)NC(C)(C(=O)N1CCC(N2CC(=O)NC2=O)CC1)c1ccccc1
h11417	1.54	C=CC(=O)N1CCCN(C(C)c2cn(-c3ccc(Oc4ccccc4)cc3OC)nn2)CC1
h38694	1.54	C=CC(=O)N[C@H]1C[C@](c2ccccc2)(c2nc(C3(c4ccccc4Br)CCOCC3)no2)C1
h48637	1.54	C=CC(=O)N(C1CC2CCCC(C1)N2Cc1cccs1)C(CN1CCOCC1)c1ccccc1
h55672	1.54	C=CC(=O)N(C1CCN(c2cnccn2)CC1)C(C)(C)c1ccccc1-c1ccccc1C
h51963	1.54	C=CC(=O)N(CCc1nc2ccccc2o1)C(CC(C)C)c1nnnn1CSc1ccccc1
h19746	1.54	C=CC(=O)N(C(C)CCc1ccc2c(c1)OCO2)[C@H]1CN(c2ccnc(NC)n2)C[C@H]1OC
h24661	1.54	C=CC(=O)N(CCCNc1nc(N2CCC(n3ccnc3)C2)c2c(ncn2C)n1)CCOC
h40122	1.54	C=CC(=O)N(CCC(F)F)C1(c2nnnn2Cc2cccc3ccccc23)C[C@H]2C[C@@H]1C[C@H]2O
h15535	1.54	C=CC(=O)N(Cc1c(C)cc(C)cc1C)C1CS(=O)(=O)C12CCN(C(=O)OC(C)(C)C)CC2
h71676	1.54	C=CC(=O)N(C1CCC(NC(=O)Nc2cc(Cl)ccc2Cl)CC1)C12CCCC(C(=O)O)(C1)C2
h49468	1.54	C=CC(=O)N[C@@H](COCc1ccccc1)CC(=O)N1CCN(c2nc[nH]c3nccc2-3)CC1
h20373	1.54	C=CC(=O)N(CC(C)(C)CCCCC)C1(c2nnnn2C(C)CC)CCC2(CC1)CNC(=O)C2
h17682	1.54	C=CC(=O)N(C(C)CC)C1(C(=O)N2CCN(c3ncnc(Cl)n3)CC2)Cc2ccccc2C1
h14784	1.54	C=CC(=O)N(CCC1(CNC(=O)OC(C)(C)C)CC1)Cc1cnc(C)n1-c1ccc(Br)cc1
h13796	1.54	C=CC(=O)N1CCC(O)(Cn2cc(CN(CC)C(Cc3ccc(F)cc3)C(C)C)nn2)CC1
h28161	1.54	C=CC(=O)N(CC(=O)Nc1c(C)n[nH]c1C)C(CNC(=O)OC(C)(C)C)c1cccc(OC)c1
h57389	1.54	C=CC(=O)N1[C@@H]2CC[C@H]1C[C@H](NC(=O)Cn1nc(C)c3c(C(F)(F)F)cc(C(C)C)nc31)C2
h34695	1.54	C=CC(=O)NCc1ccc(NC(=O)C(=O)N2CCC3(CCCN(Cc4ccccc4)C3)C2)cc1
c17630	1.54	C=CC(=O)NC(C)C1CCN(S(=O)(=O)c2cccc3c(N(C)C)cccc23)C1
h25230	1.54	C=CC(=O)NC(CNC(=O)CCc1nc(=O)c2c3c(sc2[nH]1)CCCC3)c1ccccc1Br
c43433	1.54	C=CC(=O)N(CCN(C)C(=O)Nc1c(Br)cc([N+](=O)[O-])cc1Br)CC(F)(F)F
c16857	1.54	C=CC(=O)N(CCC(OCC)OCC)C1CCN(c2ccc(C#N)cc2)C1=O
c37066	1.54	C=CC(=O)N1CCC(Nc2ccccc2)(C(=O)NCC(C)(O)C(=O)OC)CC1
c29995	1.54	C=CC(=O)NCC12CCC(CN(C(=O)C(=O)N3CC4CCCC3CCC4)C1)C2
c9908	1.54	C=CC(=O)NC12CC3CC(C1)CC(C(=O)Nc1c(C)ccn4cnnc14)(C3)C2
c57514	1.54	C=CC(=O)N(CC1CC2CCC1C2)C1(c2nnnn2CC(F)F)CC(F)(F)C1
c77564	1.54	C=CC(=O)N1CCc2ccsc2C1(C)C(=O)N1CCC(O)(c2c[nH]nn2)CC1
c7849	1.54	C=CC(=O)N(Cc1cc([N+](=O)[O-])ccc1N1CCCCC1)[C@H]1CCCC[C@H]1F
c29172	1.54	C=CC(=O)N([C@@H]1CCCC[C@H]1NS(C)(=O)=O)C(CC)(CC)c1nnnn1CC
c75001	1.54	C=CC(=O)NCC1(CS(=O)(=O)NC(=O)CCC(=O)c2ccc(Cl)cc2)CCC1
c2615	1.54	C=CC(=O)NC1(CC)CCN(c2c(C#N)cnc3c(F)c(F)c(F)cc23)CC1
d44829	1.54	C=CC(=O)NC1(C#N)CCN(C(=O)C(=O)NCCNC(=O)C2CCCCC2)CC1
c80748	1.54	C=CC(=O)NC12CC3CC(CC(CC(=O)NC4CCC(C5CC5)CC4)(C3)C1)C2
c73218	1.54	C=C=CCN(C(=O)C=C)C(c1cc(Cl)c2c(c1)OCCO2)c1nnnn1CC
c36165	1.54	C=CC(=O)NCC(C)(CO)Cc1cn(Cc2c[nH]c(-c3ccccc3)n2)nn1
c59783	1.54	C=CC(=O)N[C@@H](CCCC)C(=O)N1CCN(c2cccc3cnccc23)CC1
c71411	1.54	C=CC(=O)NCC1(CO)CCN(C(=O)Nc2cccc(C(=O)NC)c2C)CC1
c52433	1.54	C=CC(=O)N[C@H]1COC[C@H]1n1cc(CN2CCC(c3cccnc3)CC2)nn1
c17638	1.54	C=CC(=O)NCC1CN(c2c(C#N)cnc3ccc(OC(F)F)cc23)CC1C
c43606	1.54	C=CC(=O)NC(CCCCCC1OCCO1)C(=O)Nc1cccc(C(C)=O)c1
c76816	1.54	C=CC(=O)NCC(C)(C)Cc1cn(C(CN(C)C)c2ccc(Cl)c(Cl)c2)nn1
c65443	1.54	C=CC(=O)NC12CCC(NC(=O)c3ccc(OC)c(OC)c3OC)(CC1)CC2
c73261	1.54	C=CC(=O)N1C(C)CC(NC(=O)N2CCc3[nH]nc(C(F)(F)F)c3C2)CC1C
c3692	1.54	C=CC(=O)N[C@H]1[C@H]2C[C@H](CN(C(=O)c3n[nH]c(=O)c4ccccc34)C2)[C@H]1CO
c55131	1.54	C=CC(=O)N1C(C(F)(F)F)C2CC1(C(=O)N(Cc1ccccn1)C(C)(C)C)C2
c56345	1.54	C=CC(=O)NCC1CCCc2ccc(C(=O)N3CCOCC3C(=O)OC)cc21
c46876	1.54	C=CC(=O)N[C@H](CC1CCCCC1)C(=O)N1Cc2cc(OC)ccc2CC1C
h7815	1.54	C=CC(=O)NCC(Cc1ccc(OC)c(OC)c1)C(=O)NN(C)C(=O)OCc1ccccc1
h25219	1.54	C=CC(=O)N(C(C)C)C1CCN(C(=O)Nc2nc(C3CN(C(=O)OC(C)(C)C)C3)cs2)CC1
h45126	1.54	C=CC(=O)N(C(c1ccc(SC)cc1)c1nnnn1CC)[C@@H]1CCC[C@H](C(=O)NC2CC2)C1
h29080	1.54	C=CC(=O)NC1C2CC1CN(C(=O)c1ccc(-n3[nH]c(C(=O)OC)c(CCO)c3=O)cc1)C2
h10473	1.54	C=CC(=O)N(CC(=O)Nc1cc([N+](=O)[O-])ccc1Cl)C1CCN(Cc2cnc(C)s2)CC1C
h43590	1.54	C=CC(=O)NCC1(C2CCOCC2)CCN(C(=O)C(=O)N2CCN(C(C)c3nccs3)CC2)C1
h28319	1.54	C=CC(=O)N1CCCC1(Cc1ccccc1)C(=O)Nc1ccc(OCC(=O)NC(N)=O)cc1C
h21929	1.54	C=CC(=O)N1CCC[C@H]1C(=O)N1CCC(C(=O)Nc2ccc3nc(C(=O)OC)sc3c2)CC1
h6842	1.54	C=CC(=O)NC1CN(C(=O)c2cc(C3CC3)nc3c2nc2n3CCCCC2)CCC1C(F)(F)F
h61725	1.54	C=CC(=O)N1CCC(c2c[nH]c3ccc(C(=O)N4CC[C@H]5[C@@H](C4)[C@H]5C(=O)OCC)cc23)CC1
h66720	1.54	C=CC(=O)N1Cc2ccc(C(=O)Nc3ccc(Oc4ccccc4OC)cc3)cc2CC1C
h12098	1.54	C=CC(=O)NC(C)(c1cn(CC(O)COc2ccc(CCOC)cc2)nn1)C1CC(F)(F)C1
h63146	1.54	C=CC(=O)N(CC(=O)Nc1c(C#N)c(C)c(C)n1C1CCCCC1)C1CCN(C(C)=O)CC1C
h24731	1.54	C=CC(=O)N1CCN(Cc2c(-c3nc(-c4ccc(N5CCCC5)cn4)no3)cnn2C)CC1
h23000	1.54	C=CC(=O)N(C)CCC(C)(C)Nc1nc(NCc2nnc3n2CCC3)c2ncn(C(C)C)c2n1
h20216	1.54	C=CC(=O)N[C@@H](C(=O)Nc1ccc(F)cc1Nc1ccccc1F)[C@H](C)OCc1ccccc1
h33491	1.54	C=CC(=O)N(CC(=O)N1CCN(c2ncnc3c2cnn3C)CC1)C1C2CCC3C(C2)CC31
h71733	1.54	C=CC(=O)N1CCN(C(=O)c2cn(-c3ccccc3)nc2-c2cccs2)CC1(C)C(=O)OC
h53561	1.54	C=CC(=O)N(CCSC(C)C)C1(c2nnnn2C2(C)CC2)CCC(C#N)(c2ccncc2)CC1
h56307	1.54	C=CC(=O)N[C@@H]1C[C@H](N)CN(C(=O)CCC(=O)c2ccc3ccc4cccc5ccc2c3c45)C1
h32627	1.54	C=CC(=O)N(C(C)C)C(C)(C)c1cn(C(C)C(=O)N2CCN(CCn3cncn3)CC2)nn1
h43594	1.54	C=CC(=O)N(C(c1cccnc1)c1nnnn1C1CC1)[C@H](C)c1ccc(-n2cccn2)c(F)c1
h29542	1.54	C=CC(=O)N(C)CCC(C)(C)Nc1nc2c(c(NCC3CCCC4(CCC4)C3O)n1)COC2
h61280	1.54	C=CC(=O)N(C1CCC(c2nc(CC)no2)C1)C1CC2CCC1CC2(C)NC(=O)OC(C)(C)C
h34267	1.54	C=CC(=O)N(CCNS(=O)(=O)c1cccc([N+](=O)[O-])c1)C1CCC(c2ccc(O)cc2)CC1
h54274	1.54	C=CC(=O)N(CC)C1CCCC(Nc2nccc(N3CCc4oc5ccccc5c4C3)n2)C1
h74000	1.54	C=CC(=O)N(C(C)CCO)C1(c2nnnn2CCSC)CCC2(CC1)C(=O)Nc1ccccc12
h30016	1.54	C=CC(=O)N(C)C1(C(N)=O)CCN(c2nccc(N3C[C@H](CO)C[C@H](C(C)(C)C)C3)n2)CC1
h70774	1.54	C=CC(=O)NC1CCN(C(=O)C(=O)N2CCN(C(=O)c3ccccc3C(F)(F)F)CC2)CC1
h36705	1.54	C=CC(=O)NC(C(=O)Nc1cccc(OCCCC)c1)c1c(C)nn(-c2ccc(F)cc2)c1C
h18781	1.54	C=CC(=O)N(Cc1cn(-c2cc([N+](=O)[O-])ccc2OC)nn1)C1c2ccccc2CCC1(C)C
h17512	1.54	C=CC(=O)N[C@H]1CS(=O)(=O)[C@@H]2CN(S(=O)(=O)c3ccc(-n4ncc(Cl)c(Cl)c4=O)cc3)C[C@H]12
h19404	1.54	C=CC(=O)N1CCC(Nc2nccc(N[C@H]3C[C@@H](COc4ccccc4)C3)n2)CC12CCC2
h49814	1.54	C=CC(=O)NC1CCN(c2ccc(NCc3cn(-c4ccccc4)nc3-c3cccs3)cc2)C1
h42274	1.54	C=CC(=O)N(Cc1ccccc1CS(=O)(=O)NC)Cc1c(C)nn(-c2cc(C)ccc2C)c1Cl
h30131	1.54	C=CC(=O)N(CC(=O)N(C)C(c1ccccc1)c1ccccc1)C12CC(C)(C1)OC21CCC1
h64798	1.54	C=CC(=O)NCCCn1cc(-c2ccc(CN3CCN(C(=O)OC(C)(C)C)CC3)cc2)cn1
h14199	1.54	C=CC(=O)N(CC)[C@H]1CC[C@H](Nc2nc(N[C@@H]3C[C@H]3CCC)c3cnn(C(C)C)c3n2)CC1
h1334	1.54	C=CC(=O)NC1(c2cccc(NC(=O)C(=O)N(Cc3ccccc3Cl)OC)c2)CCOCC1
h38778	1.54	C=CC(=O)N(Cc1ccccc1)C1(C(=O)Nc2cc(COC)cc(C(=O)O)c2)CCOCC1
h11818	1.54	C=CC(=O)N(Cc1ccccc1)C1(C(=O)Nc2cc(Cl)cc(C(=O)OC)c2O)CCOCC1
h6691	1.54	C=CC(=O)N(CCCCC(=O)OCc1ccccc1)Cc1cc(=O)oc2cc3c(cc12)CCC3
h36247	1.54	C=CC(=O)N(C(C)c1nc(C(C)(C)C)no1)C1(c2nnnn2C2CCOC2)CS[C@H]2CCC[C@H]21
h986	1.54	C=CCC(CC)N(C(=O)C=C)C(c1c[nH]nc1-c1ccc(OCC)c(Cl)c1)c1nnnn1C
h25190	1.54	C=CC(=O)N1Cc2ccccc2C[C@@H]1CC(=O)Nc1ccc(-n2cc(S(N)(=O)=O)cn2)nc1
h36864	1.54	C=CC(=O)NCC1CN(C(=O)C(=O)N2CCC(COc3ccccc3)CC2)CCC1C(F)(F)F
h30104	1.54	C=CC(=O)N(C(c1ccco1)c1nnnn1-c1ccc(OC)cc1)[C@@H]1C[C@H]2C[C@@H]1C[C@H]2CO
h67688	1.54	C=CC(=O)N(CCC1(c2ccccc2)CC1)C(C)(CSc1nncs1)c1nnnn1C(C)C
h27116	1.54	C=CC(=O)N1CCc2c(cccc2NC(=O)C(=O)N2CCCC(c3ncc4n3CCCC4)C2)C1
h50388	1.54	C=CC(=O)N(C1(c2cc(F)cc(F)c2)CC1)C(C)(c1nnnn1-c1ccccc1Cl)C1CC1
h25702	1.54	C=CC(=O)N1CCC(CNC(=O)N(C(=O)C(=O)N2CCN(CC)CC2)c2cccc(C)c2)C1
h46326	1.54	C=CC(=O)NC1CCS(=O)(=O)C2(C1)CC(C(=O)N[C@H](C(=O)N1CCCC1)C1CCCCC1)C2
h6157	1.54	C=CC(=O)NC1(c2ccc(-c3cnc4c(C#N)cnn4c3)cc2)CN(C(=O)OC(C)(C)C)C1
c39758	1.54	C=CC(=O)N[C@H]1CCCN(C(=O)C(=O)N2CCCC(CN3CCOCC3)C2)C1
c19971	1.54	C=CC(=O)N[C@@H]1C[C@H]2CC[C@@H](C1)N2C(=O)c1c(C(F)(F)F)nn2c1CCCC2
c18065	1.54	C=CC(=O)NC[C@@H]1CCN(S(=O)(=O)c2ccc(Oc3ccc(F)cc3)cc2)C1
i37546	1.54	C=CC(=O)N1CC[C@H]2CN(c3nc4c(c(NCCC56CC7CC(CC(C7)C5)C6)n3)SCC4)CC[C@H]21
i41549	1.54	C=CC(=O)N(C1CCN(C(=O)NC2CCCCC2)CC1)C(CC)(CCCCCC)c1nnnn1C
i13103	1.54	C=CC(=O)N(CC1CC(NC(=O)OC(C)(C)C)(C(=O)OC(C)(C)C)C1)CC1CCC2COCC2O1
i95561	1.54	C=CC(=O)N(CCCNC(=O)Nc1ccc(F)cc1-c1nc2ccccc2s1)[C@H](C(=O)OC)C(C)C
i30691	1.54	C=CC(=O)N(CC1CNC(=O)C1)C(c1csc(N(C(C)=O)c2ccccc2)n1)c1nnnn1C1(C)CC1
i5874	1.54	C=CC(=O)N(CC(=O)Nc1ccccc1Oc1ccccc1)[C@H]1CN(c2ccnc(N)n2)C[C@H]1OC
i95021	1.54	C=CC(=O)N[C@H]1CN(C(=O)c2cc(-c3ccc(C)o3)nc3ccccc23)C[C@@H]1C(F)(F)c1ccccc1
i7400	1.54	C=CC(=O)N(CCSc1ccccc1F)C(c1cncnc1)c1nnnn1CCNC(=O)OC(C)(C)C
i52550	1.54	C=CC(=O)N(CC(CC)CC(CC)CC)C1(c2nnnn2C2(C)CC2)CCC2(CC1)CNC(=O)C2
i75110	1.54	C=CC(=O)N(C1CC1)C1CC(Nc2nc3c(c(N4CCC(CCCN5CCCC5)CC4)n2)COC3)C1
i19404	1.54	C=CC(=O)NCC1(C(F)(F)F)CCN(C(=O)C(=O)N2CCC(C(=O)NCc3ccc(OC)cc3)CC2)C1
i15878	1.54	C=CC(=O)NC1C(C)CN(CC(=O)Nc2oc(-c3ccco3)c(-c3ccco3)c2C#N)CC1C
c748	1.54	C=CC(=O)N(CCC)C1CCN(C(=O)C(=O)NCCCNS(=O)(=O)NC)CC1
c35832	1.54	C=CC(=O)N(C1CCN(c2cnccn2)CC1)C(CC)Cc1ccc(Br)cc1
c30106	1.54	C=CC(=O)N1CCC(C(=O)NCc2nccnc2C)(c2ccc(Cl)cc2)CC1
c24405	1.54	C=CC(=O)NC1CCCN(Cc2cn(CC(=O)NC3CCS(=O)(=O)C3)nn2)C1
c15505	1.54	C=CC(=O)N1CCC2(CC(Nc3ccc(Oc4ccccc4Cl)cc3)CO2)C1
c55434	1.54	C=CC(=O)N(C1CCOCC1)C(C(=O)N(C)Cc1ccc(F)cc1Cl)C(C)C
c11156	1.54	C=CC(=O)N(CCOCC(N)=O)C1CC2CCCC(C1)N2Cc1ccccc1
c3166	1.54	C=CC(=O)N1CC(C)(CNc2nc(C)nc3sc4c(c23)CCCC4)CC1(C)C
c46986	1.54	C=CC(=O)NCC(Cc1cccnc1)CN1CC(CO)(CO)C(CO)(CO)C1
c41596	1.54	C=CC(=O)N[C@H]1CCCC[C@H]1Cc1nn(Cc2ccc(C#N)cc2)c(=O)n1C
c79009	1.54	C=CC(=O)NC1CCCC(O)(c2cn(Cc3csc(-c4ccco4)n3)nn2)C1
i27966	1.54	C=CC(=O)N(C(C)c1ncc(C)o1)C1(c2nnnn2C2COC2)CCN(C(=O)OCC(C)C)CC1
c5361	1.54	C=CC(=O)N1CCCN(Cc2cc(=O)oc3cc(C)c(C(C)C)cc23)CC1C
i45634	1.54	C=CC(=O)N(C(c1nnnn1Cc1cccc2ccccc12)C(C)CC)[C@H]1CCC[C@H]1CCO
i37657	1.54	C=CC(=O)N1CCN(c2cc(Br)cc(NC(=O)C(=O)N(C)Cc3ccc(C(F)(F)F)cc3)c2)CC1
i20445	1.54	C=CC(=O)NC1CCOC2(CCN(C(=O)C(=O)N3CCCC(N(C)Cc4ccccc4)CC3)CC2)C1
i62659	1.54	C=CCOC(=O)c1ccc(-n2cc(C3CCCCN3C(=O)C=C)nn2)c(OCc2ccccc2)c1
i75802	1.54	C=CC(=O)N(CC(CC)Oc1cccc(F)c1)C(c1nc2c(s1)CN(C(C)C)CC2)c1nnnn1C
i23394	1.54	C=CC(=O)NC1CCC(C)(C)N(C(=O)C(=O)N2CC(C(=O)N3CCCCC3)Oc3ccccc32)C1
i88716	1.54	C=CC(=O)N(C1(C(=O)Nc2ccccc2)CC1)C1(c2nnnn2C2COC2)CC[C@H]2C3CCC(C3)[C@H]21
i25080	1.54	C=CC(=O)N1CC[C@H](NC(=O)c2ccc3nc(-c4ccc(F)cc4)c(N(C)C(C)C)nc3c2)[C@H]1C(C)(C)C
i77182	1.54	C=CC(=O)N1CCN(C(C)c2nc(-c3ccc(Oc4ncc(C(F)(F)F)cc4Cl)cc3)no2)CC1
i42941	1.54	C=CC(=O)NCC1CC2(C1)CC(CNC(C)c1cccc(S(=O)(=O)NC3CCCCCC3)c1)C2
i16785	1.54	C=CC(=O)N(C1CCN(C(=O)C(=O)N(CCOC)CCC(=O)OC(C)(C)C)CC1)C1CCS(=O)(=O)C1
i82209	1.54	C=CC(=O)N(CC(O)Cn1c2ccccc2c2ccccc21)C1CC(=O)N(Cc2ccccc2C(F)(F)F)C1
i88936	1.54	C=CC(=O)N(C(c1cc(C)ccc1C)c1nnnn1C(C)(C)C)[C@@H]1CCC[C@H](C(=O)OC(C)(C)C)C1
i91621	1.54	C=CC(=O)N(C1CC2CCC(C1)S2(=O)=O)C(C)(COc1ccc(CCOC)cc1)c1nnnn1C(C)(C)C
i2224	1.54	C=CC(=O)N(CCc1ccc2c(c1OCc1ccccc1)OCO2)C1CC2(CNCCOC2)C1
i20940	1.54	C=CC(=O)N(CC(=O)Nc1c(C#N)c(C)c(C)n1C1CCCCC1)C1CCN(C(=O)CC)CC1CC
i55766	1.54	C=CC(=O)NCC1(N(C)CC(=O)N(Cc2ccc(F)cc2)C23CC4CC(CC(C4)C2)C3)CCOC1
i30015	1.54	C=CC(=O)N(Cc1ccccc1CN1CCCCC1C)C1CCCN(c2cc(C)ccc2F)C1=O
i89309	1.54	C=CC(=O)NCC1(CCNC(=O)c2ccc(N3CCCCC3)c(S(=O)(=O)N3CCCCC3)c2)CCC1
i2882	1.54	C=CC(=O)N1CC[C@H]2CN(c3nc(NC4CCOC5(CCCCC5)C4)nc4c3SCC4)CC[C@H]21
i43559	1.54	C=CC(=O)N(CC(C)C1CC1)C(c1c(C)nn(-c2ccncc2)c1Cl)c1nnnn1CCN1CCOCC1
i30971	1.54	C=CC(=O)N(Cc1ccncc1OCCCN(C)C)C1CCC2CN(Cc3ccccc3)CCC2=C1C
i96335	1.54	C=CC(=O)N(C(c1ccc(-c2ccsc2)nc1)c1nnnn1-c1ccc(F)cc1)[C@@H]1CCO[C@H](CC)C1
i84321	1.54	C=CC(=O)N(C(CC1CC1)C(=O)NC)C1(c2nnnn2C(C)(C)CC)CC(NC(=O)OC(C)(C)C)(C(F)F)C1
i6542	1.54	C=CC(=O)NC1CCC2(CCOCC2)N(C(=O)c2ccc(COc3ccc(C(C)(C)C)cc3)cc2)C1
i25580	1.54	C=CC(=O)NCCCc1ccc(F)c(NC(=O)CN2CCCCCCC(=O)Nc3ccccc3S2(=O)=O)c1
c1842	1.54	C=CC(=O)NC(CC(=O)NS(=O)(=O)CCn1ccnn1)c1ccc(F)cc1F
c43597	1.54	C=CC(=O)N1CCN(C(C)(C)C(=O)N2CCN(C(=O)c3ccco3)CC2)CC1
c65548	1.54	C=CC(=O)N(C1CC1)C1CC(Nc2nc(N)nc(NCC3(C)CC3(Cl)Cl)n2)C1
c1898	1.54	C=CC(=O)NC12CCC(CN(C(=O)C(=O)NCc3ccc(C#N)c(Cl)c3)C1)C2
c50570	1.54	C=CC(=O)NC1(C(=O)Nc2cc(CN(CC)CC)ccc2OC)CCCCC1
c71865	1.54	C=CC(=O)N1CCC(CC(F)C(=O)Nc2cc3c(cc2Cl)NC(=O)CO3)CC1
c16034	1.54	C=CC(=O)N1CCN(S(=O)(=O)c2ccc([C@@H]3C[C@H]3c3cccc(F)c3)s2)CC1
c71005	1.54	C=CC(=O)N1C[C@@H]2CCCN(S(=O)(=O)NC[C@H]3C[C@](OC)(C(F)(F)F)C3)[C@@H]2C1
c46250	1.54	C=CC(=O)N1CCC(NS(=O)(=O)CC23CC(C(F)(F)F)(CO2)C3)C(F)(F)CC1
c7840	1.54	C=CC(=O)N1CC(C(=O)NC2CC[Si](C)(C)CC2)C(C(F)(F)F)(C(F)(F)F)C1
c41081	1.54	C=CC(=O)N(CCCCCCC1CC1)C(c1nnnn1C)C1(C#N)CCCC1
c74188	1.54	C=CC(=O)NC(CNC(=O)N1CCCN(CC(=O)N(CC)CC)CC1)C(C)C
c848	1.54	C=CC(=O)N(CCNC(=O)NCCC1(F)CCC1)C1C2CC3CC(C2)CC1C3
c36439	1.54	C=CC(=O)NC(C(=O)Nc1cccc(-c2nc3cc(Cl)ccc3[nH]2)c1)C(C)C
c2824	1.54	C=CC(=O)NC(C(=O)NNc1ccccc1OC(F)(F)F)(C(C)C)C(F)(F)F
c8725	1.54	C=CC(=O)NCC1(Cn2cc(CN3CCC4CCCC4CC3)nn2)CC1(F)F
c56259	1.54	C=CC(=O)N1CCC(C(C(=O)N(C)CC(C)(C)CO)c2ccc(C)cc2)CC1
c60778	1.54	C=CC(=O)NCC(F)(F)Oc1cccc(C(=O)N2CCN(C(C)C)C(=O)C2)c1
c22494	1.54	C=CC(=O)NCCS(=O)(=NC(=O)c1ccccc1[N+](=O)[O-])c1cccc(Br)c1
c28738	1.54	C=CC(=O)N[C@H](COCc1ccccc1)C(=O)Nc1cnc2onc(C)c2c1
c21437	1.54	C=CC(=O)N[C@H]1CCC[C@H]1Cn1cc(CN2CC(F)(F)C[C@@H]2CN(C)C)nn1
c74156	1.54	C=CC(=O)N(C[C@H]1CCO[C@@H]1c1cnn(CC)c1)C(CCC(C)C)C(C)(C)C
c70855	1.54	C=CC(=O)N1C[C@]2(F)CCC[C@]2(NCC(=O)N2CCCC(C(=O)OCC)C2)C1
c639	1.54	C=CC(=O)N(CC(=O)NCC1CCCCC1)C(c1ccc(Br)cc1)C(C)CO
c67739	1.54	C=CC(=O)N(CCC1(O)CN(C(=O)OC(C)(C)C)C1)C(C)C1CC2C=CC1C2
c24934	1.54	C=CC(=O)NCC1CC2(CCN(C(=O)C(=O)NC3CCN(C)CC3)CC2)CO1
c964	1.54	C=CC(=O)N1CCc2ccc(C(=O)N3CCC(NS(=O)(=O)NC)CC3)cc2C1
c13049	1.54	C=CC(=O)N(C[C@@]1(CO)C[C@H]1C=C)C(c1nnnn1Cc1ccco1)C(C)C
c3494	1.54	C=CC(=O)NC1(CN2CC(S(=O)(=O)C(F)(F)F)C2)CC(Cc2ccccc2)C1
c78238	1.54	C=CC(=O)N1CCN(C(=O)C(=O)N2CCCC(O)(C(F)(F)F)C2)C[C@@H]1C(C)C
c2216	1.54	C=CC(=O)N1CCN(c2nc(-c3cccs3)nc3sc(C)c(C)c23)CC1(C)C
c64849	1.54	C=CC(=O)NCC1(c2ccc(C(=O)N(CC)c3ccc(O)cc3)cn2)CCC1
c6898	1.54	C#CC(CC1CC1)N(C(=O)C=C)C(C)c1nnc(-c2ccc([N+](=O)[O-])cc2)o1
c9098	1.54	C=CC(=O)NC1CCCC12CCN(c1nccn3nc(C(F)(F)F)cc13)CC2
c67098	1.54	C=CC(=O)N1CCN(C(=O)Nc2ccc(CCN=[N+]=[N-])cc2)CC1C(C)(C)C
c23862	1.54	C=CC(=O)NC[C@]12C[C@H]1CN(C(=O)c1cccc(S(=O)(=O)N(CC)CC)c1)C2
c44969	1.54	C=CC(=O)NCC(C)(CO)Cc1cn(-c2ccc3c(c2)C(=O)N(C)CC3)nn1
c13569	1.54	C=CC(=O)N(Cc1cc([N+](=O)[O-])cc2c1OC(F)(F)O2)CC1(C(=O)O)CNC1
c29755	1.54	C=CC(=O)N(C1CCN(CCN2CCOCC2)CC1)[C@H]1C[C@H]2CCCCC[C@H]21
c79835	1.54	C=CC(=O)N[C@@H](CC(=O)NS(=O)(=O)c1ccc(Br)cc1Cl)CC1CCCCC1
c20331	1.54	C=CC(=O)NCC(Nc1c(C(=O)OCC)cnc2c(C)cc(C)cc12)C(F)F
i92025	1.54	C=CC(=O)N1CC2(C(=O)N=S(C)(=O)c3ccc(OCc4ccccc4)cc3)CC1CN2Cc1ccccc1
c13910	1.54	C=CC(=O)NC(C)c1ccc(NC2CCC(C#N)(c3ccccc3)CC2)cc1
c53141	1.54	C=CC(=O)N1CCC(OCC(F)(F)F)(C(=O)N2CCn3nnc(Br)c3C2)CC1
c64462	1.54	C=CC(=O)NCC(Cc1ccnn1C)CN1CCC(N(C)CC(F)(F)F)CC1
c69435	1.54	C=CC(=O)N(C1CCN(c2cnccn2)CC1)C(CS(C)(=O)=O)CS(C)(=O)=O
c23103	1.54	C=CC(=O)N(C1CCN(c2cnccn2)CC1)C(CC)(CC)c1ncccn1
c35562	1.54	C=CCC(CC=C)n1cc(-c2ccc(C3(NC(=O)C=C)CCCC3)cc2)nn1
c76605	1.54	C=CC(=O)N(C(C)CCc1ccco1)C1CC(=O)N(c2ccc(Cl)c(Cl)c2)C1
c68465	1.54	C#CC1(N(C(=O)C=C)C2CCC(C)(CNC(=O)OC(C)(C)C)CC2)CCCC1
c51560	1.54	C=CC(=O)NC(Cc1ccccc1)c1cn(-c2cc([N+](=O)[O-])ccc2Br)nn1
c2621	1.54	C=CC(=O)NC1(CC)CCN(c2cc(N3C[C@H]4C[C@@H]3CO4)nc(SC)n2)CC1
c1648	1.54	C=CC(=O)N(CC(=O)NCc1ccco1)C(c1c(F)cccc1F)C1CCC1
c57433	1.54	C=CC(=O)N(Cc1cn(CC(=O)c2ccc(F)cc2)nn1)C(C)(C)C(C)(C)O
c29893	1.54	C=CC(=O)N(CCCCCC(=O)N1C2CCC(CC2)C1C(F)(F)F)C(C)(C)C
d55100	1.54	C=CC(=O)N(CC(CC1CCCC1)NC(=O)OC(C)(C)C)CC1(OC)CCCC1
a224249	1.54	C=CC(=O)NCC1CCC(C)N(Cc2ccc(N(C)C)s2)C1
a24550	1.54	C=CC(=O)N(CCN1CCCOP1(N)=O)C(C)(C)CC(C)(C)O
a112031	1.54	C=CC(=O)N1CCC2(CCCN2C(=O)CCCN2C(=O)CNC2=O)C1
a188134	1.54	C=CC(=O)NCCS(=N)(=O)c1cccc(-c2cocc2C)c1
a119647	1.54	C=CC(=O)N1CCC(Nc2ccc3c(=O)n(C)c(=O)n(C)c3c2)CC1
a178333	1.54	C=CC(=O)NC1CCCN(C(=O)Cc2c(Cl)cccc2Cl)C1CC
a45668	1.54	C=CC(=O)N[C@H]1CC[C@H](C)N(c2nc3sccn3c2[N+](=O)[O-])C1
a118328	1.54	C=CC(=O)NCCSCC(=O)N1CCN(c2nc(N)ns2)CC1
a165958	1.54	C=CC(=O)NCC(CNc1ccc(N(CC)C(C)=O)cc1)C(C)C
a100638	1.54	C=CC(=O)NC1CCN(CC(=O)N(C)Cc2cccc(SC)c2)CC1
a179502	1.54	C=CC(=O)N1CCCC12CCCN(c1ncc(Cl)cc1Cl)C2
a176495	1.54	C=CC(=O)N(CC1(C)CC1)C(c1nnnn1C(C)(C)C)C(C)C
a145078	1.54	C=CC(=O)NC12CC(CNc3nc(OC)ncc3Cl)(C1)C2
a74464	1.54	C=CC(=O)N1CCC1(C)CN1CCC(Nc2ccccc2C#N)CC1
a218722	1.54	C=CC(=O)NCC(C)CNc1cc(Br)cc(CCC(=O)OC)c1
a169910	1.54	C=CC(=O)N[C@@H](Cc1c[nH]cn1)C(=O)N(C)Cc1cc(C)ccc1I
a163673	1.54	C=CC(=O)N1CCC(C(C)(C)C(=O)Nc2ncc(OC)s2)CC1
a128377	1.54	C=CC(=O)NCCC(CCN)Nc1ncnc2onc(C)c12
a128077	1.54	C=CC(=O)NC(CCNc1ccc2nc[nH]c2n1)C(F)(F)F
a168352	1.54	C=CC(=O)N(C(C)C(C)Cc1ccccc1[N+](=O)[O-])C1CSCC1C
a206667	1.54	C=CC(=O)N[C@H]1CCC[C@H]1CNc1ccc(OC(C)C)c(Cl)c1
a154073	1.54	C=CC(=O)NC1(CC(=O)OC)CCN(c2cn[nH]c(=O)c2Cl)CC1
a136065	1.54	C=CC(=O)N(C/C=C/C(F)F)C(CCC)c1ccc(Br)cc1
a211117	1.54	C=CC(=O)NCC(CF)NCc1ccc2c(CO)n[nH]c2c1
a209417	1.54	C=CC(=O)N[C@H]1C[C@H]2CC[C@@H]1CN(c1snc(Cl)c1C#N)C2
a55691	1.54	C=CC(=O)NC12CCCC(C(=O)NCCN(C)CCC(=O)O)(C1)C2
e3606	1.54	C=CC(=O)N[C@@H](C(=O)NNc1c(F)c(F)nc(F)c1F)[C@H](C)OCc1ccccc1
e22708	1.54	C=CC(=O)NCC12CCC(C(=O)N3CCC(C4CCOCC4)CC3)(CC1)C(C)(C)O2
e49741	1.54	C=CC(=O)N(C1CC2CCCC(C1)N2Cc1cccs1)C(C)C1Cc2ccccc21
e63471	1.54	C=CC(=O)N(CCCOc1ccncc1)C1CCC(c2nc(C(C)(C)C)no2)CC1
e6028	1.54	C=CC(=O)NC1(C(=O)Nc2ccc3c(c2)C(O)CCCC3)C2CC3CC(C2)CC1C3
e20038	1.54	C=CC(=O)N(Cc1cccc(OC)c1OC)C(c1nc2ccccc2[nH]1)C(C)CC
e46290	1.54	C=CC(=O)N(C1CC1)C1CC(Nc2nc(N)nc(NCCCNC(=O)N(C)C)n2)C1
e44785	1.54	C=CC(=O)N1Cc2ccc(CNc3ccc(CCN4CCN(C)CC4)cc3)cc2C1
e26027	1.54	C=CC(=O)N(CCC1(C)OC(C(F)(F)F)(C(F)(F)F)OC1=O)C1(C(F)F)CC(=C)C1
a192924	1.54	C=CC(=O)N(C(C)CCC(F)F)C(C)c1csc2ccccc12
a50406	1.54	C=CC(=O)NCC1CCCCC1NC(=O)Nc1nc(C)no1
a103309	1.54	C=CC(=O)N(Cc1cncc(F)c1)Cc1cc(-c2ccccc2)cs1
a31356	1.54	C=CC(=O)NCC(C)CNc1ccc(C2(C(=O)OC)CC2)cc1
a151442	1.54	C=CC(=O)N(C)CCOc1ccc(-c2cncc(OC(F)F)c2)cc1
a112159	1.54	C=CC(=O)N(CCC(=O)Nc1cc(Cl)cc(Cl)c1)C1CC2CC1CN2
a190107	1.54	C=CC(=O)NC1(C2CN(Cc3c(Cl)ncn3CC)C2)CC1
a55711	1.54	C=CC(=O)NCC(CO)Cc1cc(-c2sc(C)cc2C)ccc1F
a193249	1.54	C=CC(=O)N1C[C@H](C)[C@@H](Cn2cc(-c3cncc(Cl)c3)nn2)C1
a163993	1.54	C=CC(=O)N1C[C@H](C)O[C@H](C(=O)Nc2nc(OC)ccc2F)C1
a141440	1.54	C=CC(=O)N1CCC(C2CC(NS(=O)(=O)C3CC4(CC(F)C4)C3)C2)C1
a163937	1.54	C=CC(=O)NC1CCOC(C(=O)N2CCc3c(Br)cccc32)C1
a222788	1.54	C=CC(=O)N[C@@H](Cn1cnc2c(c(Br)nn2C)c1=O)C(C)C
a122436	1.54	C=CC(=O)N(CC(N)(CO)CO)C1CCC(c2ccc(O)cc2)CC1
a192270	1.54	C=CC(=O)N[C@H]1CCCN(S(=O)(=O)c2ccc(C)s2)[C@@H]1C
a36514	1.54	C=CC(=O)NCCOC1CCN(Cc2ccc(-c3ccn[nH]3)o2)CC1
a125315	1.54	C=CC(=O)N1CCN(C(C)(C)C(=O)Nc2cn(C)c(=O)[nH]c2=O)CC1
a33213	1.54	C=CC(=O)N(C1CCSC1)C(CC1CC1)c1cc(F)cc(Br)c1
a150919	1.54	C=CC(=O)NCC(Nc1c(C#N)cnc2c(F)cc(F)cc12)C(F)F
a38025	1.54	C=CC(=O)NCC(C)CN1CCn2c(Br)cnc2C1
a203846	1.54	C=CC(=O)N(C1CCC2(CC1)CNCCO2)C1C2CC3C(C2)C31CO
a197122	1.54	C=CC(=O)N(C)CC(=O)N(Cc1ccccc1)[C@@H](C)C(C)OC
a72931	1.54	C=CC(=O)N(C1CSCSC1)C1CC2(CCC(CO)CC2)C1
a179195	1.54	C=CC(=O)N[C@@H](Cn1cnc2cccc(Br)c2c1=O)C(C)C
a147568	1.54	C#Cc1cc(F)ccc1NC1CCC(C2CCCN2C(=O)C=C)C1
a116391	1.54	C=CC(=O)NC(C)(CC(C)C)C(=O)N(C)Cc1ccc(O)cc1
a61950	1.54	C=CC(=O)N1CCN(C(C)(C)C(=O)NC(C)c2nc(=O)[nH][nH]2)CC1
a137533	1.54	C=CC(=O)N(C)C1(C(=O)Nc2cc(Cl)cc(C(=O)OC)c2O)CC1
a48091	1.54	C=CC(=O)NC(C(=O)NCc1cccc2ccoc12)C(C)(C)C
a79626	1.54	C=CC(=O)NC(C(=O)Nc1ccc(Br)c2c1OCCO2)C(C)(C)C
a142818	1.54	C=CC(=O)NCC(C)(C)CN(C)c1nnc(C(F)(F)F)s1
a28568	1.54	C=CC(=O)NCC1CC(Nc2ccnc3cc(Cl)ccc23)C1(C)C
a181284	1.54	C=CC(=O)N1CC(c2cn(-c3cncc(Cl)c3)nn2)C1(C)C
a56439	1.54	C=CC(=O)N1CC(CN2CCC(C(F)(F)F)c3ccccc32)C1
a178802	1.54	C=CC(=O)N1CCC([C@@H]2C[C@H]2Nc2cncc(OCCO)n2)CC1
a19118	1.54	C=CC(=O)N(Cc1csc(NC)n1)Cc1cc(F)cc(F)c1F
a134982	1.54	C=CC(=O)N1CCC(C(F)(F)C(=O)N2CCNOCC2)CC1
a114260	1.54	C=CC(=O)NCC1(Cc2cccc(-c3cc(C)nc(F)c3)c2)CC1
e52847	1.54	C=CC(=O)N1C[C@@H](Oc2ccncc2)C[C@H]1C(=O)N[C@H]1[C@H](c2ccccc2)C1(C)C
a144434	1.54	C=CC(=O)NC1CC2(CCN2S(=O)(=O)c2cc(Br)cs2)C1
a224252	1.54	C=CC(=O)N(C(C)c1ccn[nH]1)C(CCC(C)C)C(C)(C)C
a201873	1.54	C=CC(=O)NCCOCCCNc1ncnc2sc3c(c12)CCC3
a173595	1.54	C=CC(=O)NC(C(=O)N1C[C@@H]2C[C@H]1CN2C(N)=O)c1ccccc1F
a199176	1.54	C=CC(=O)NC1CN(Cc2cccc(Cl)c2Cl)CC2(CCC2)C1
a224217	1.54	C=CC(=O)NCCN(Cc1cc2c(cc1Br)OCO2)C1CC1
a41955	1.54	C=CC(=O)N(C)CC(F)(F)CNc1c(C#N)c(=O)n(C)c(=O)n1C
a162297	1.54	C=CC(=O)N1CCCCC1(C)CN(C)Cc1ccc(F)c(Cl)c1
a157682	1.54	C=CC(=O)NC(C(=O)NNC(=O)N(C)C)C1CC(F)(F)C1
a12736	1.54	C=CC(=O)NCC#CC(=O)Nc1cccc(OCc2ccccn2)c1
a214022	1.54	C=CC(=O)N1CCC(C#N)(CS(=O)(=O)NCCC2(CO)CCC2)C1
a33865	1.54	C=CC(=O)NC1(CN2CCN(c3ccc(F)cn3)CC2C)CC1
a156046	1.54	C=CC(=O)N[C@@H]1C[C@H]2C[C@@H]1CC2Nc1cccc(NC(=O)OC)c1
a73469	1.54	C=CC(=O)N1C[C@H](C(=O)NCC(O)CF)[C@@H](c2cc(F)cc(F)c2)C1
a208180	1.54	C=CC(=O)N[C@H](C(=O)Nc1cc(O)cc(C2CC2)c1)[C@@H](C)O
a165751	1.54	C=CC(=O)NCC#CCNC(=O)c1cccc(OC)c1OC(F)F
a134483	1.54	C=CC(=O)NC1(C(=O)NNc2ccccc2I)CCCC1C
a111908	1.54	C=CC(=O)NCC(Cc1ccnn1C)CN(C)CC(O)COC(C)C
a90946	1.54	C=CC(=O)NCC1CN(Cc2ccc(Cl)o2)CC1(F)F
a137370	1.54	C=CC(=O)N[C@@H](C(=O)NNc1cnnc2ccccc12)[C@H](C)CC
a133963	1.54	C=CC(=O)NCC(SCCn1c([N+](=O)[O-])cnc1C)C(C)C
a214954	1.54	C=CC(=O)NC/C=C/CN1CCCC(c2c[nH]c3ncccc23)C1
a82254	1.54	C=CC(=O)N(C)CCSc1nc(C)nc2sc(C)c(C)c12
a36037	1.54	C=CC(=O)NCC1CC(C(=O)NC2(CO)CC(F)C2)S(=O)(=O)C1(C)C
e11477	1.54	C=CC(=O)NCc1ccc(C(=O)N2CCC(C(=O)Nc3cnn(CC)c3)CC2)cc1
e51068	1.54	C=CC(=O)N[C@]1(c2ccccc2)C[C@@H](NS(=O)(=O)c2ccc3c(c2)NC(=O)CO3)C1
e28081	1.54	C=CC(=O)N(C(CCCCNC(=O)OC(C)(C)C)c1ccc(F)cc1F)[C@@H]1C[C@@H]1F
e37309	1.54	C=CC(=O)N(C(CCC#N)C(N)=O)C1CCCCN(C(=O)c2ccc(F)cc2)C1=O
e15688	1.54	C=CC(=O)NC12CC3(C)CC(C)(C1)CC(C(=O)N1Cc4cccc(OC)c4C1)(C3)C2
e48117	1.54	C=CC(=O)N1CCC2(CC1)OC1(CN=[N+]=[N-])CC2(C(=O)NCC(=O)N2CCCO2)C1
e23673	1.54	C=CC(=O)NC(c1ccc(F)cc1)c1ccccc1-c1cc(C)c2nn(C)cc2c1
e24786	1.54	C=CC(=O)N(Cc1ccc(N2CCC(C(N)=O)CC2)cc1)Cc1[nH]c(CC)nc1C
e44884	1.54	C=CC(=O)N(C)C12CCCC(CN(C(=O)C(=O)N3C4CCC3CC(OCC)C4)C1)C2
e45506	1.54	C=CC(=O)N1CCc2c(c(CN3CCC(C)C(NC(=O)C(F)(F)F)C3C)nn2C)C1
e71810	1.54	C=CC(=O)N[C@H](C(=O)Nc1ccc(C(=O)N2CC(C)(C)C2C(=O)O)cc1)C(C)(C)C
e73976	1.54	C=CC(=O)NC1(C(=O)Nc2nc(C3(C)CC3)ns2)CC(COCc2ccccc2)C1
e373	1.54	C=CC(=O)N1CCC(Nc2nc(NCC(=O)NC)nc3c2CCC3)(C(F)(F)F)CC1
e72987	1.54	C=CC(=O)N(C)Cc1cccc(NC(=O)C(=O)N(C)CCc2ccc(F)cc2F)c1
e58715	1.54	C=CC(=O)NC1CCN(Cc2cn(Cc3nc(-c4ccccc4)c(C)s3)nn2)CC1
e59188	1.54	C=CC(=O)NCCN1CCN(S(=O)(=O)c2ccc(Oc3cccc(C)c3)cc2)CC1
e73000	1.54	C=CC(=O)N1CCN(C(=O)C(=O)N2CCC(F)(C(F)(F)F)CC2)CC1CC(F)(F)F
e37585	1.54	C=CC(=O)N(Cc1ccc(C)cc1)Cc1cn(CC(=O)NNC(=O)C(C)(C)C)nn1
e65419	1.54	C=CC(=O)N1CCC(c2cn(CCCON3C(=O)c4ccccc4C3=O)nn2)CC1
e4995	1.54	C=CC(=O)N[C@@H]1[C@H](Cn2cc(CN3CCC(Cc4ccccc4)C3C)nn2)C1(C)C
e36066	1.54	C=CC(=O)N(C1CC1)C1CC(Nc2nc(N)nc(NC(C)CN3CCOCC3)n2)C1
e53011	1.54	C=CC(=O)NC(CCC(=O)OCc1ccccc1)C(=O)N1c2ccccc2CC1C
e57361	1.54	C=CC(=O)N(Cc1cn(Cc2csc3cncn23)nn1)C1(c2ccccc2C)CC1
e73719	1.54	C=CC(=O)NC1CN(c2ccc(NC(=O)C(=O)N3CCC4(CCC(C)C4)C3)cc2)C1
e49640	1.54	C=CC(=O)N(CC(=C)F)C(c1c(C)nn2cc(Br)cnc12)c1nnnn1CC(=C)C
e43005	1.54	C=CC(=O)N(Cc1cc(C(F)F)on1)C1C(C#N)CN(C(=O)OC(C)(C)C)C1(C)C
e17958	1.54	C=CC(=O)NC1CCN(C(=O)c2ccc(-c3ccc4c(c3)C(C)(C)CO4)nc2)CC1
e71785	1.54	C=CC(=O)N1CCc2ccsc2C1(C)C(=O)N1CCN(c2ccc(C(=O)O)s2)CC1
e28412	1.54	C=CC(=O)N(CCC(=O)N(CC(=O)Nc1ccccc1)Cc1ccco1)C(C)(C)C
e28282	1.54	C=CC(=O)N1CCN(S(=O)(=O)c2cccc(C(=O)N3CCCN(C=O)CC3)c2)CC1
e17643	1.54	C=CC(=O)N1CCC(Cc2ccc(F)cc2)(C(=O)N2CC(c3ccncn3)C2)CC1
e49001	1.54	C=CC(=O)N(CCCNc1ncnc(N2Cc3cnc(N)nc3C2)c1C)CCOC
e17982	1.54	C=CC(=O)NC1CC2(C1)CN(Cc1ccccc1OCc1cn3ccccc3n1)C2
e32238	1.54	C=CC(=O)N1CCCN(c2cc(C(=O)NCCCc3ccccc3N)ccn2)CC1
e25896	1.54	C=CC(=O)N(CC(=O)NN(c1ccccc1)c1ccccc1)C12CCC(C1)C2(C)C
e45488	1.54	C=CC(=O)N(C(c1nnnn1CC1CC1)C(C)C)C(c1c(Cl)cccc1Cl)C1CC1
e9931	1.54	C=CC(=O)N1CCCN(CC(=O)NCc2cn(-c3[nH]nc(C4CC4)c3C)nn2)CC1
e49051	1.54	C=CC(=O)NC1CCN(C(=O)C(=O)N2CCC(C(=O)c3ccccc3Cl)CC2)CC1
e67377	1.54	C=CC(=O)N(C)C(C(=O)N1CCN(c2ccc(C(N)=O)cc2)CC1)C1CCCOC1
e24955	1.54	C=CC(=O)NC(C)(C(=O)N1Cc2cc(O)c(O)cc2C1)c1ccc(C(F)(F)F)cc1
e32171	1.54	C=CC(=O)NC1(C(=O)Nc2cccc(C(=O)OCCN(CC)CC)c2)CCCCC1
e69715	1.54	C=CC(=O)N(C)[C@H]1CC[C@@H](NC(=O)C(NS(=O)(=O)c2ccc(Cl)cc2)C(C)O)CC1
e56605	1.54	C=CC(=O)NC(CNc1c(C#N)cnc2ccc(OC(F)F)cc12)c1ccccc1
e68749	1.54	C=CC(=O)N(C1CCOCC1)C(C(=O)NNc1ncc(Cl)cc1C(F)(F)F)C(C)C
e10758	1.54	C=CC(=O)N[C@@H](Cc1ccccc1)CN1CCC([C@@H]2CC[C@H](C(=O)N(C)C)O2)CC1
e55068	1.54	C=CC(=O)NCC1(F)CCN(C(=O)C(=O)Nc2cc(OC)c(OC)c(OC)c2)CC1
e13007	1.54	C=CC(=O)N(CCCNc1nccc(N(C)CCc2ccc(Br)cc2)n1)C(C)(C)C
e58492	1.54	C=CC(=O)N1CCC(C(=O)Nc2cc(Br)cc([N+](=O)[O-])c2)(c2ccc(Br)cc2)CC1
e59215	1.54	C=CC(=O)N1CCC(CC(N)=O)(Nc2cc(NCc3ccn(C)n3)nc(C)n2)CC1
e54608	1.54	C=CC(=O)N(CC(=O)Nc1ccccc1Oc1ccccc1)C1CNC(=O)C1(C)C
a140605	1.54	C=CC(=O)N[C@H](C)C1CN(c2nccc(-c3ccc(OC)cc3)n2)C1
e50502	1.54	C=CC(=O)N(CC1C(C)(C)C1(F)F)C1(c2nnnn2Cc2nnn(C)n2)CCOC1
e21040	1.54	C=CC(=O)N(C1CCCC1)C1CCN(C(=O)C(=O)NCCc2c(C)noc2C)CC1
e35091	1.54	C=CC(=O)N1CCC(c2ncc(C(=O)N3CCC4(C(=O)OCC)CCCC34)o2)CC1
e33999	1.54	C=CC(=O)N(C1CCN(C(=O)C(C)C)CC1)C(C)C(=O)Nc1cccc([N+](=O)[O-])c1
e35136	1.54	C=CC(=O)N(CC(=O)Nc1ccccc1Cc1ccccc1)C(CO)C(C)(C)CO
e28197	1.54	C=CC(=O)N(C(C)C)C1CCCN(C(=O)Nc2oc(-c3ccccc3)cc2C#N)C1
e17913	1.54	C=CC(=O)NC(Cn1cc(Cl)c2cccnc21)C(=O)NCc1csc2c1CCCC2
e30227	1.54	C=CC(=O)N(C(C)C)C1CCN(c2nc(NCc3ccoc3)nc3sccc23)CC1
e48029	1.54	C=CC(=O)NC1(CO)CCN(c2c3ccc(Cl)cc3nc3ccc(OC)cc23)CC1
e52787	1.54	C=CC(=O)N1CCC(n2cc(CN3CCCC(O)(Cc4nc(C)no4)C3)nn2)CC1
e3351	1.54	C=CC(=O)N(CCCn1cnnc1C)C(c1nnnn1-c1ccccc1Cl)C(C)C
e36469	1.54	C=CC(=O)N[C@H](CCc1ccccc1)C(=O)Nc1cc(OC)c(O)c2ccccc12
e22598	1.54	C=CC(=O)N(C(c1c(C)nn(C)c1C)c1nnnn1CC(=C)C)[C@@H]1C[C@H]1C1CCC1
e32397	1.54	C=CC(=O)NC[C@@H]1[C@H]2CN(C(=O)C(=O)Nc3cnn(CCN4CCOCC4)c3)C[C@@H]12
e40165	1.54	C=CC(=O)NC[C@H]1C[C@H]2C[C@@H]1CN2S(=O)(=O)c1ccc2c(c1)c(=O)n(C)c(=O)n2C
e68325	1.54	C=CC(=O)N(Cc1ccc(F)cc1)Cc1cn(C2CCc3nc(N)sc3C2=O)nn1
e45473	1.54	C=CC(=O)NC(CCC(=O)OCc1ccccc1)C(=O)NCC=Cc1cccnc1
e50802	1.54	C=CC(=O)N(CC1CCN(CCN2CCCCC2)CC1)C1(C(F)(F)F)CS(=O)(=O)C1
e48174	1.54	C=CC(=O)N(CC)CCOCCNc1nc(N2CCC=C(Cl)C2)c2cnn(C)c2n1
e54083	1.54	C=CC(=O)N1CCC2(CC1)OC1(CN=[N+]=[N-])CC2(C(=O)NCc2cccc(F)c2)C1
e29437	1.54	C=CC(=O)N(CC)C1(C(N)=O)CCN(c2nc3c(c(NC/C=C/Br)n2)SCC3)CC1
e7223	1.54	C=CC(=O)N(C1COC1)C1CN(c2nc(-c3cccnc3)nc3sc(C)c(C)c23)C1
e63431	1.54	C=CC(=O)N[C@H]1CS(=O)(=O)[C@@H]2CN(C(=O)C(=O)NCCCOc3ccccn3)C[C@H]12
e47557	1.54	C=CC(=O)N(Cc1cc(OC)c(OC)c(OC)c1)CC1CCCC12NC(=O)NC2=O
e26585	1.54	C=CC(=O)NC1(C(=O)N(C)C2Cc3cccnc3C2)CCC(c2ccccc2)CC1
e12742	1.54	C=CC(=O)NCCN(C)C(=O)c1cc2n(n1)[C@H](C(F)(F)F)C[C@H](c1cnn(C)c1)N2
e41111	1.54	C=CC(=O)NCC(CNS(=O)(=O)c1ccc(OCC2CCCCC2)cc1)C(F)(F)F
e25335	1.54	C=CC(=O)N1CCC(Nc2ccccc2OC2CCOCC2)CC1c1ccccc1
e62071	1.54	C=CC(=O)N1CCN(C(c2cn(-c3ccc(C(F)(F)F)cc3I)nn2)C2CC2)CC1
e48538	1.54	C=CC(=O)N(C(CCO)c1ccncc1)C(c1nnnn1-c1ccccc1)C(C)C
e43754	1.54	C=CC(=O)N[C@H](CCc1ccccc1)C(=O)N1CCOCC1c1ccc(Cl)c(Cl)c1
e65767	1.54	C=CC(=O)NCC12CCC(CC1)N2S(=O)(=O)c1ccc(Oc2cccc(C)c2)cc1
e20007	1.54	C=CC(=O)N(CC(C)Cn1ccnc1)C(C)CC1COCCN1C(=O)OC(C)(C)C
e21328	1.54	C=CC(=O)N(C)C1(C(N)=O)CCN(c2nccc(N(C)Cc3ncc(Br)s3)n2)CC1
e30881	1.54	C=CC(=O)N1CCC(C(C(=O)N2CCCC2CCC(C)C)c2cccc(C)c2)CC1
e24520	1.54	C=CC(=O)N(Cc1c[nH]nc1C(C)(C)C)C1CCCN(c2c(C)cc(Br)cc2C)C1
e50415	1.54	C=CC(=O)N(C1CC2(C1)CC2(F)F)C1CCCC12CCN(C(=O)OC(C)(C)C)CC2
e31564	1.54	C=CC(=O)N(C1CCCN(c2cc(C)ccc2F)C1=O)C1(c2ccccc2O)CC1
e39674	1.54	C=CC(=O)N(Cc1ccc(Oc2ccc(F)cc2)cc1)Cc1c(C)nc2sccn12
e56053	1.54	C=CC(=O)NC1CCN(C(=O)c2cnc(-c3cnc(-c4ccccc4)s3)cn2)CC1
e35635	1.54	C=CC(=O)N[C@H]1CCC[C@@H](c2cn(-c3ccc(CN4CCC(C)CC4)cc3)nn2)C1
e57514	1.54	C=CC(=O)N(C)C(C)(C)CN1CCN(C(=O)C(=O)N2CCCC23CCCOC3)CC1
e73307	1.54	C=CC(=O)N(CCNC(=O)Nc1cc(F)nc(O)c1Cl)C1C2CC3CC(C2)CC1C3
e34929	1.54	C=CC(=O)N1CCC(Nc2nc(N)nc(NC3CC4C=CC3C4)n2)(C(F)(F)F)CC1
e29189	1.54	C=CC(=O)N(CC12CCC(CC1)OC2)C1CCCN(Cc2ccc(F)cc2F)C1=O
e7741	1.54	C=CC(=O)N(C1CCC(C(C)(C)CC)CC1)C1CCN(Cc2cnc(N)s2)CC1C
e2574	1.54	C=CC(=O)N(CC1CCC2(CC2)C1)C1CCC2C(C#N)CC1N2Cc1ccccc1
e9491	1.54	C=CC(=O)N(CCCNC(=O)C(Oc1ccccc1CC)c1ccccc1)C1CC1
e53876	1.54	C=CC(=O)NCC(C)(C)Cn1cc(-c2csc(CC(=O)NCc3ccco3)n2)nn1
e64855	1.54	C=CC(=O)N(Cc1c(C(F)(F)F)nc2n1CCCC2)CC1(c2ccccc2)CNC1
a206122	1.54	C=CC(=O)NC1(C(O)C(=O)Nc2nn(C)cc2C(=O)OCC)CC1
a185363	1.54	C=CC(=O)N(Cc1nc(Br)c[nH]1)C1CCC(NC(=O)C(C)(C)C)CC1
b117912	1.54	C=CC(=O)N(CCC(=O)N1C(C)CCCC1C)C12CCC(O)(CC1)CC2
b45305	1.54	C=CC(=O)N[C@@H](CN1C(=O)C(=O)N(c2ccccc2OCC)C1=O)C(C)C
b7160	1.54	C=CC(=O)N(C(C)C(=O)Nc1cccc(Cl)c1Cl)C1CCCCC1N(C)C
b108432	1.54	C=CC(=O)N(C(C1=CCSC1)c1nnnn1C)[C@H]1C(=O)O[C@H]2CCC[C@H]21
b94437	1.54	C=CC(=O)N(C1CC1)C(CC(=O)N(CCO)C1CCCSC1)C(F)(F)F
b130966	1.54	C=CC(=O)NC[C@H]1CC[C@H](COc2ccc(-n3nc(C)cc3C)cc2)CC1
b6135	1.54	C=CC(=O)NCCN(CC)c1nc(-c2cccnc2)nc2sc(C)c(C)c12
b60531	1.54	C=CC(=O)NC[C@H]1C[C@H](Nc2nc(-c3cccs3)nc3ccccc23)C1
b16216	1.54	C=CC(=O)NC1CCN(C(=O)C(=O)N2CCC(CC(F)F)CC2)CC1C
b17654	1.54	C=CC(=O)N(C(C)C(C)Sc1cccc(Cl)c1)C(C)(C)C(C)(C)C(=O)O
b123375	1.54	C=CC(=O)N(C)C(CC(C)(C)C)C(=O)N1CCn2c(nnc2C(N)=O)C1
b130864	1.54	C=CC(=O)NCC(C)(C)CN(C)c1ccc2nnc(-c3ccncc3)n2n1
b11383	1.54	C=CC(=O)NCCCN(C)c1ccc2nnc(-c3ccccc3F)n2n1
b53072	1.54	C=CC(=O)NC1(c2ccc(-c3ccc(CN4CCOCC4)cc3)s2)CC1
b24880	1.54	C=CC(=O)N(C1CC1)C1CC(Nc2nc(N)nc(NCCN(C)OC)n2)C1
b6104	1.54	C=CC(=O)NCC(C)CNC(=O)c1ccc(N2CCOCC2)c([N+](=O)[O-])c1
b54923	1.54	C=CC(=O)N([C@@H](C)[C@H]1CCC[C@H]1O)C(C)(c1nnnn1CCC)C1CC1
b79790	1.54	C=CC(=O)N[C@H]1C[C@@H](O)[C@H](NC2CCN(c3ccc(F)cc3F)CC2)C1
b85923	1.54	C=CC(=O)N[C@H](C(=O)NCC(=O)N1CCN(C(=O)NCC)CC1)C(C)C
b130057	1.54	C=CC(=O)N1CCC(NC(=O)CN2CCSC2=O)C(C(=O)OCC)CC1
b84253	1.54	C=CC(=O)N(Cc1ccc(Br)cc1F)C1CCN(C2CCOCC2)C1=O
b121291	1.54	C=CC(=O)NC1CCC12CCN(c1nc3ccccc3c(C)c1C#N)CC2
b115025	1.54	C=CC(=O)N[C@H](Cc1nc(-c2cc3cc(Cl)cc(C)c3o2)no1)CC(C)C
b7580	1.54	C=CC(=O)N(Cc1cn(CC(=O)N(C)C2(C)CCOCC2)nn1)C1CCC1
b120044	1.54	C=CC(=O)N(CCNC(=O)c1ccc(C)c(F)c1)CC1CC2C=CC1C2
b54062	1.54	C=CC(=O)N[C@@H]1C[C@H]2CC[C@@H](C1)N2CCc1c(C)nc2n(c1=O)CCCC2
b27253	1.54	C=CC(=O)N(Cc1c(Cl)cccc1Cl)C1CCCC1Cc1cc(C)nn1C
b46626	1.54	C=CC(=O)N(C1CCC2(CC1)COC(C)(C)C2)C(C)(C)C1CCNCC1
b129686	1.54	C=CC(=O)N[C@H](C)c1ccc(-c2ccc3c(c2)-c2ccccc2C3)cc1
b128279	1.54	C=CC(=O)N1C2CCC1CC(Nc1ccc(Cl)cc1-c1ccccc1)C2
b93574	1.54	C#CC1(NC(=O)C23CC4(C)CC(C)(CC(NC(=O)C=C)(C4)C2)C3)CCCC1
b3278	1.54	C=CC(=O)N1CCC2(CC1)CC(C(=O)Nc1ccc3nnc(O)n3c1)CO2
b28898	1.54	C=CC(=O)NCC1(c2ccc(-c3c(C)ccc4ncccc34)cc2)CCC1
b4061	1.54	C=CC(=O)N(C1CC1)C1CC(Nc2nc(NCC(N)=O)nc3c2CCC3)C1
b41119	1.54	C=CC(=O)N[C@H]1C[C@](c2cccc(F)c2)(c2nc(-c3ccncc3)no2)C1
b74833	1.54	C=CC(=O)N(CCC1CCCC1)C1C[C@H]2CNC[C@@]2(c2ccccc2)C1
b25613	1.54	C=CC(=O)N(Cc1ccc(Oc2cnccn2)cc1)[C@@H]1CNCC[C@H]1O
b137393	1.54	C=CC(=O)N(CC1CCC(F)(F)CO1)C1CCC(c2ccc(O)cc2)CC1
b78287	1.54	C=CC(=O)NCCC(CCN)NCc1cccc(OCC2CCCCC2)c1
b94378	1.54	C=CC(=O)NCc1cccc(CN2C[C@@H](O)C[C@@H]2c2nc(CC)no2)c1
b48690	1.54	C=CC(=O)N(Cc1c(C(F)(F)F)nc2n1CCCC2)CC1(OCC)CNC1
a3188	1.54	C=CC(=O)N(C)C(C)C(=O)N1CC[C@H]2CC[C@]21c1nnc(C)o1
b80716	1.54	C=CC(=O)N(CC[C@@H]1C[C@H]1CC)Cc1ccc(Oc2cnccn2)cc1
b108712	1.54	C=CC(=O)NCCC1(O)CCCN(C(=O)c2csc(-c3cccnc3)n2)C1
b92662	1.54	C=CC(=O)N[C@H](C(=O)NCC(=O)NN(C)c1cnc(Cl)c(Cl)c1)C(C)C
b29647	1.54	C=CC(=O)N[C@@H](CC(=O)Nc1ccc2[nH]nc(C)c2c1)c1ccc(F)cc1
b81685	1.54	C=CC(=O)N(C1CCC(c2ccc(O)cc2)CC1)C1(C)CC(OC)(OC)C1
b111099	1.54	C#CC(C1CC1)N(CC(O)COc1ccc2c(c1)CCC(=O)N2)C(=O)C=C
b12418	1.54	C=CC(=O)NC(C)(c1cn(CCCc2ccccc2)nn1)C1CCCC1
b105577	1.54	C=CC(=O)NC12CC3CC(C1)CC(C(=O)Nc1cncnc1OC)(C3)C2
b78091	1.54	C=CC(=O)NCCOCc1cn([C@@H]2CC(=O)N(C)[C@H]2c2ccccc2)nn1
b22503	1.54	C=CC(=O)N1CC2(C1)CS(=O)(=O)CCN2Cc1cccc(C(F)(F)F)c1
b44113	1.54	C=CC(=O)N(CC1CCCNC1=O)C(C)CCc1ccc2c(c1)OCO2
b109148	1.54	C=CC(=O)N(C1CC2(CCCC2)C1)C(C)(c1nnnn1CC(F)F)C(C)C
b48744	1.54	C=CC(=O)N1CCN2CCCC2C12CC(C(=O)NC1CC3(CCOC3)C1)C2
b48438	1.54	C=CC(=O)NC(CCC(F)(F)F)C(=O)N1CCCC1CC1CCCCCC1
b87059	1.54	C=CC(=O)N(CCSc1ccc(Cl)cc1)C1CC(NC(=O)OC(C)(C)C)C1
b21228	1.54	C=CC(=O)N1CCC(CNc2nc(C(F)(F)F)nc3[nH]cnc23)C1(C)C
b133863	1.54	C=CC(=O)NC1CN(C(=O)C(=O)N2C[C@H]3CCC[C@]2(C)C3)CC(F)(F)C1
b3203	1.54	C=CC(=O)N1Cc2cc(O)ccc2C[C@@H]1C(=O)Nc1cc(F)cc(Br)c1C
b11550	1.54	C=CC(=O)NCC12CCC(C(=O)N3CCCCC3C(C)CC)(CC1)OC2
b85737	1.54	C=CC(=O)N[C@H](Cc1nc(Cc2cc(C)ccc2OC)no1)[C@@H](C)CC
b52597	1.54	C=CC(=O)N1C2CCC1CC(Nc1ccc(C(=O)OC)c3c1CCCC3)C2
b22238	1.54	C=CC(=O)NC1CCN(C(=O)C(=O)N2CC[C@H](OC(F)(F)F)C2)CC1C
b14222	1.54	C=CC(=O)NC1CC2(C1)CN(c1nc3c(c(C(F)(F)F)n1)CNCC3)C2
b74640	1.54	C=CC(=O)N1CC2(CC2)C[C@H]1C(=O)Nc1ccc(-n2cncn2)c(F)c1
b23279	1.54	C=CC(=O)NCC(Cc1cn(CC2CCCC(C(F)(F)F)C2)nn1)C1CC1
b65458	1.54	C=CC(=O)N(CCC(N)C(F)(F)F)Cc1cc(C)c(OC(F)F)c(C)c1
b18936	1.54	C=CC(=O)N[C@@H](CSc1nn2cc(-c3ccc(F)cc3)nc2s1)CC(C)C
b72785	1.54	C=CC(=O)N[C@H]1C[C@@H]2CC[C@H]1C[C@@H]2NC(=O)CSc1cc(C)ccc1C
b88594	1.54	C=CC(=O)N(C(C)c1nc(-c2ccncc2)no1)[C@@]12C[C@H]3CC[C@H](N3)[C@@H]1C2
b127772	1.54	C=CC(=O)N(CC)C1CCN(c2c(C#N)cnc3c(F)c(F)c(F)cc23)C1
b28073	1.54	C=CC(=O)N[C@H](C)CNc1c(C(=O)OCC)cnc2cc3c(cc12)OCO3
b137632	1.54	C=CC(=O)N1CCC2(CC1)CC2C(=O)N1C[C@H](O)[C@@H](Oc2cnn(C)c2)C1
b74228	1.54	C=CC(=O)N(C1COC(CNC(=O)OC(C)(C)C)C1)C1(CC(N)=O)CC1
b93569	1.54	C#CC1(N(CC(=O)Nc2ncc(C(F)(F)F)cc2Cl)C(=O)C=C)CCCC1
b29471	1.54	C=CC(=O)NC(C)C1CCN(C(=O)Nc2ccc(=O)n(CCOC)c2)CC1
b117633	1.54	C=CC(=O)NCCS(=O)(=O)N(C)c1ccc(OCc2ccccc2)cc1
b18803	1.54	C=CC(=O)N(Cc1sc(Cl)nc1Cl)[C@@H]1CCN(C(=O)OC(C)(C)C)[C@H](C)C1
b59289	1.54	C=CC(=O)N(C(C)C)C1CCN(C(=O)Nc2scnc2C(=O)OC)CC1
b86113	1.54	C=CC(=O)NC[C@]12CCC[C@H]1CN(C(=O)NCc1ccc(OC)nc1)C2
b112352	1.54	C=CC(=O)N(C1CCC(COC)CC1)C1CCCC1Cc1ccc(Cl)cc1
b5609	1.54	C=CC(=O)N(CC1(CO)CCc2ccccc21)C(C)c1ccc(C#N)cc1
b10660	1.54	C=CC(=O)N1CCC(NC(=O)c2ccc(N3C[C@@H](O)C[C@H]3C)nc2)CC1
b71289	1.54	C=CC(=O)N1CCOC(C)(C)C1C(=O)Nc1ccc(CN(C)C(C)C)cc1
b48177	1.54	C=CC(=O)N(C1CCN(CCN2CCOCC2)CC1)[C@H]1C[C@](O)(C(F)F)C1
b128623	1.54	C=CC(=O)N1CCCCC1CCNC(=O)C(=O)NC1CCOCC1(C)C
b71437	1.54	C=CC(=O)N1CCCCC1CCn1cc(C(=O)NC(C)(C)C(=O)OC)nn1
b58469	1.54	C=CC(=O)NC1CCCC(O)(c2cn(C3CC4(CC(C(=O)O)C4)C3)nn2)C1
b73272	1.54	C=CC(=O)N1CCCCC1c1ccc(C(=O)Nc2cnn(C)c2Br)cc1
b104697	1.54	C=CC(=O)N(C1CCC(c2ccc(O)cc2)CC1)C1(C2(O)CCC2)CCC1
b47995	1.54	C=CC(=O)N(CC(=O)NCCCC(=O)OCC)[C@H]1CCCC[C@H]1C(=O)NC
b68982	1.54	C=CC(=O)NC1C2CCCC1CC(C(=O)NNc1cc(C)nc(C)n1)C2
b3414	1.54	C=CC(=O)NC(C)C(C)(C)CNC1CCCCCC1CN1CCCC1CO
b74794	1.54	C=CC(=O)N(CCS(=O)(=O)N1CCc2ccccc21)CC1CC=CCC1
b18933	1.54	C=CC(=O)N[C@@H](CSCc1cc(=O)oc2cc3c(cc12)CCC3)CC(C)C
b138751	1.54	C=CC(=O)NC(CC1CCCC1)CN(C)Cc1ccc(OC)cc1OC
b119690	1.54	C=CC(=O)NCC(C)(C)CN1CCN(C(C)C(=O)N2CCCCCC2)CC1
b114986	1.54	C=CC(=O)NCC1CCN(C(=O)C(=O)N2CCC[C@H](NS(C)(=O)=O)C2)CC1
b109727	1.54	C=CC(=O)NC12CC3CC(C1)CC(C(=O)NC(C)CS(=O)(=O)N(C)C)(C3)C2
b84325	1.54	C=CC(=O)N1C[C@H](CC(=O)Nc2cc(F)c(F)cc2F)O[C@H]2COC[C@@H]21
b128563	1.54	C=CC(=O)N(C1CCC(C)(C)C(C#N)C1)C1(C)C2CC3CC(C2)CC1C3
b93644	1.54	C=CC(=O)N(CCOC1CC1)C1CCN(c2ccccc2C(F)(F)F)C1=O
b138279	1.54	C=CC(=O)NC1CCCC1CNC(=O)Nc1nc(CC(=O)OCC)cs1
b69126	1.54	C=CC(=O)N[C@H]1CCO[C@@H]1c1cncc(C2=CCC3(CC2)OCCO3)c1
b120891	1.54	C=CC(=O)N[C@H]1CN(C(=O)C(=O)NCCC=CBr)C[C@@H]1c1ccc(F)cc1
b112129	1.54	C=CC(=O)N(CCN1CC2(COC2)C1)C1CCC(NC(=O)C(C)(C)C)CC1
b89122	1.54	C=CC(=O)N(CCC(NC(=O)OC(C)(C)C)C(F)F)C1(C(F)F)CCC1
b116965	1.54	C=CC(=O)NCC1(O)CN(S(=O)(=O)c2cc([N+](=O)[O-])cc(C(F)(F)F)c2)C1
b101812	1.54	C=CC(=O)N1CCC(c2ncc(CN3CCC(C#N)(C(C)C)CC3)s2)CC1
b106150	1.54	C=CC(=O)N(C1CCN(c2cc(C)nn2C)C1=O)C(C(C)C)C1CCC1
b135189	1.54	C=CC(=O)NC12CC3(C)CC(C)(C1)CC(C(=O)N[C@@H]1C[C@H]4C[C@@H]1CO4)(C3)C2
b75191	1.54	C=CC(=O)N1CC2CC2(CN2CCC(NC(=O)c3ccncc3)CC2)C1
b107926	1.54	C=CC(=O)NCC(=O)Nc1c(-c2cc(C)cc(C)c2)nc2ccccn12
b78476	1.54	C=CC(=O)N(CC(O)CC(F)(F)CO)C1CCN(C(=O)CC(C)(C)C)CC1
b100435	1.54	C=CC(=O)N1CC2(CC2)C[C@H]1C(=O)N1CCn2ncc(S(N)(=O)=O)c2C1
b64474	1.54	C=CC(=O)NC1CC(Nc2cc(C(F)(F)F)ccc2N2CCSCC2)C1
b67992	1.54	C=CC(=O)N1CCC(=C)CC1C(=O)N(CC)C(C)Cc1ccc(O)cc1
b73777	1.54	C=CC(=O)N1CC(C)(CNCc2c(C(F)(F)F)nn(C)c2Cl)CC1(C)C
b81719	1.54	C=CC(=O)NCC12CC(Nc3nc4c(Cl)c(C)nn4c4ccccc34)(C1)C2
b94944	1.54	C=CC(=O)N(CCC(C)(C)OC)C1(c2nnnn2CC)C[C@H]2C=CC[C@H]21
b81149	1.54	C=CC(=O)N[C@H](C)c1ccc(-c2ccnn2CCc2ccccc2)cc1
b78568	1.54	C=CC(=O)N1CCC(C#N)(CCS(=O)(=O)N2CCCC(CC)(CO)C2)CC1
a152659	1.54	C=CC(=O)N[C@@H]1C[C@H](N)CN(CC(=O)N2CCCC(C(F)(F)F)C2)C1
a23074	1.54	C=CC(=O)N(CC(O)Cn1cc([N+](=O)[O-])cn1)C1CNC(=O)C1
a106301	1.54	C=CC(=O)N1CCCCC(Nc2ccc(OCCN(C)C)cc2)C1
a137382	1.54	C=CC(=O)N[C@H](CCC(=O)Nc1cc(C)[nH]c1C(=O)OC)C(C)C
a5516	1.54	C=CC(=O)N(CC(=O)Nc1c(F)cccc1F)C1C(C)(C)CC1(C)C
a104901	1.54	C=CC(=O)NC(CC)c1ccc(-c2ccccc2C(C)(C)O)cc1
a271	1.54	C=CC(=O)NC1CCCN(c2cncc(C3C4CCCC43)n2)C1
a25319	1.54	C=CC(=O)NC[C@H](C)SC(C)c1nnc(-c2cccc(C)c2)o1
a224826	1.54	C=CC(=O)N(CC=CC#CC(C)(C)C)C(C)(C)CNC(N)=O
a173041	1.54	C=CC(=O)NCCCc1ccc(OCC(=O)N2CCOC3CC32)cc1
a164430	1.54	C=CC(=O)N[C@H](CCNc1cc(C(F)(F)F)cc(C)n1)C(C)C
a66651	1.54	C=CC(=O)NCC1(C(=O)NNC(=O)C(C)C)CC2CCC1C2
a24563	1.54	C=CC(=O)N(CCCS(=O)(=O)CCOC)C(C)(C#N)C(C)(C)C
a83334	1.54	C=CC(=O)NCC1(C(F)(F)F)CCN(C(=O)C2CCC2)C1
a162318	1.54	C=CC(=O)N[C@@H](CC(=O)N(C)C1CNC(=O)C12CC2)C(=O)OC
a45939	1.54	C=CC(=O)N(C(Cn1cncn1)C1CC1)C12CCC(F)(CC1)C2
a175961	1.54	C=CC(=O)NCC(N[C@@H]1CNC[C@]1(O)c1ccccc1)C1CC1
a79258	1.54	C=CC(=O)NC(CNC(=O)N1CCC2(CCCCN2)C1)C(F)(F)F
a98034	1.54	C=CC(=O)NC12CC3CC(CC(C3)C1C(=O)NC1CC(C)(C)C1)C2
a171319	1.54	C=CC(=O)N(C(C)c1ccc(N2CCCCC2)cc1)C1(C2CC2)CC1
a209188	1.54	C=CC(=O)NCC1N(C(=O)c2cncc(Br)c2)CCC1(C)C
a90450	1.54	C=CC(=O)N(C[C@H]1OC(=O)C[C@@H]1O)C(C)c1ccnc(Cl)c1
a137999	1.54	C=CC(=O)NCC(C)CNc1cnnc(I)c1
a203155	1.54	C=CC(=O)NC1(C(=O)N2CC(Nc3ccnc(C)n3)C2)CC1(C)C
b9741	1.54	C=CC(=O)NCCCc1cn(-c2cc(F)ccc2OCC2CCCO2)nn1
b53015	1.54	C=CC(=O)N(C)C1(CNC(=O)Nc2nc(OC)ccc2[N+](=O)[O-])CCC1
b8482	1.54	C=CC(=O)N[C@]12CCOC[C@H]1CN(C(=O)C(=O)NCCn1ncc(Br)n1)C2
b127943	1.54	C=CC(=O)NC1CC(C)N(S(=O)(=O)c2ccc(-c3ccccc3)cc2)C1
b19539	1.54	C=CC(=O)N1CCN(S(=O)(=O)c2ccc(-c3ccc4c(c3)CCC4)s2)CC1
b115528	1.54	C=CC(=O)N[C@H](CF)c1nc(-c2ccc(Sc3cccc(Br)c3)cc2)no1
b92223	1.54	C#CC(CC(C)(C)C)N(C(=O)C=C)C1CCC(C(F)(F)C(=O)OCC)C1
b46350	1.54	C=CC(=O)N[C@H](CCSC)C(=O)N1CCCC1(C)Cc1ccc(F)cc1
b34893	1.54	C=CC(=O)N1Cc2cc(C(=O)NC3CC(C4CCCCC4)C3)nn2CC1C
b30608	1.54	C=CC(=O)N1CCCCC1CCNC(=O)C(=O)NC1CCN(CC2CC2)C1
b108160	1.54	C=CC(=O)NCC1(CCNC(=O)CCC(=O)c2ccc(Cl)cc2)CCC1
b61595	1.54	C=CC(=O)N(CCCNC(=O)C(F)(F)F)C(C)CCC(=O)N1CCOCC1
b36781	1.54	C=CC(=O)N(C(CC)C(=O)OC)C1CCCN(c2cccc(C)c2)C1=O
b2907	1.54	C=CC(=O)N(CCCS(=O)(=O)C(F)(F)F)C1(c2nnnn2C)CCOC1C
b94876	1.54	C=CC(=O)NC(CC)(CC)CCNc1nc(N(C)C)cc(C(F)(F)F)n1
b83916	1.54	C=CC(=O)N(CCc1ccncc1)C(Cc1ccc(F)cc1F)C1CC1
b87732	1.54	C=CC(=O)N(CCOC1CCCCC1)C1CCN(c2cnccn2)CC1
b135941	1.54	C=CC(=O)N(C(C)CCc1ccco1)C1CCN(c2ccc(F)c(Cl)c2)C1
b93218	1.54	C=CC(=O)N[C@H]1C[C@@H](C(=O)N2CCN(c3cc(C4(C)CC4)no3)CC2)C1
b109470	1.54	C=CC(=O)N[C@@H](C(=O)N1CCOC(C)(C#N)C1)[C@H](C)OCc1ccccc1
b93217	1.54	C=CC(=O)NCC12CC(CCO1)N(S(=O)(=O)c1ccc([N+](=O)[O-])cc1)C2
b102556	1.54	C=CC(=O)N(C(C)c1cc(OC)ccc1O)[C@@H]1C[C@H]2C[C@@H](C1)CS(=O)(=O)C2
b5224	1.54	C=CC(=O)N1CCN(C(C)(C)C(=O)N2CC(c3cc(O)nc(N)n3)C2)CC1
b121900	1.54	C=CC(=O)NC1(C(=O)N2CCC(OC(F)F)CC2)C2CC3CC(C2)CC1C3
b41251	1.54	C=CC(=O)N(CCCO)C(c1nnnn1C)[C@H](CC)NC(=O)OC(C)(C)C
b70428	1.54	C=CC(=O)N(CCCC(=O)NO)C1(c2nnnn2C)CC(c2ncc[nH]2)C1
b23231	1.54	C=CC(=O)NCC1CCN(C(=O)Nc2ccc(C(=O)C(C)(C)C)cc2)CC1
b46084	1.54	C=CC(=O)N[C@H](C(=O)NCC(=O)N1CCC(C)(C(=O)NC)CC1)C(C)C
b139375	1.54	C=CC(=O)N(Cc1c[nH]c2ccccc12)C12CCC(CN=[N+]=[N-])(C1)OC2
b46850	1.54	C=CC(=O)N(C)C(C(=O)N1CCN(C(=O)CC#N)CC1)C1CCCOC1
b37598	1.54	C=CC(=O)N1CC(F)(F)C[C@H]1C(=O)Nc1ccc(-c2cnccn2)cn1
b41420	1.54	C=CC(=O)NCC1(Cn2cc(CN(CCC#N)CCC#N)nn2)CC1(F)F
b888	1.54	C=CC(=O)N1C[C@@H]2C[C@H]1CN2S(=O)(=O)N1CCc2c(F)cc(F)cc2C1
b1706	1.54	C=CC(=O)NC1CC(Nc2cccc(Oc3ccc(C(C)C)c(C)c3)c2)C1
b92368	1.54	C=CC(=O)N(C1CCN(c2ccc(C#N)cc2)CC1)C1(C(C)C)COC1
b49483	1.54	C=CC(=O)N(C1CCCCCCCCCCC1)[C@H](CC)c1cnnn1C
b73002	1.54	C=CC(=O)N(C)CC(=O)N(Cc1ccccc1-c1ccccn1)C(C)C
b128186	1.54	C=CC(=O)NC(C(=O)N1CCN(c2cccc(C(F)F)c2)CC1)C(C)C
b6245	1.54	C=CC(=O)N(CC1(N)CCCC1)C1CCN(Cc2c(F)cccc2Cl)CC1
b44995	1.54	C=CC(=O)NCC1CCC(C)N(C(=O)C(=O)NCCc2nc(CC)cs2)C1
b40878	1.54	C=CC(=O)N(C(C)C)C(C)(c1ccncc1)c1nnnn1C(C)C(=O)OC
b118410	1.54	C=CC(=O)NCC(CNc1cc(N2CCCC2CO)ncn1)C(F)(F)F
b63061	1.54	C=CC(=O)NC1CCN(CC(=O)N2CCN(c3ncccc3Cl)CC2)CC1
b99883	1.54	C=CC(=O)N1CCC(c2nc(C(=O)N3CCCCC(COC)C3)cs2)CC1
b47392	1.54	C=CC(=O)N1CCN(Cc2ccc(-c3cnc4cn(C)nc4c3)cc2)CC1
b26502	1.54	C=CC(=O)N(C1CCCC1)C1CCN(C(=O)Nc2ccc(C=C)cc2)CC1
b67547	1.54	C=CC(=O)N(CCCNC(C)C12CC3CC(CC(C3)C1)C2)C1CCCC1
b137493	1.54	C=CC(=O)N(C)Cc1cccc(NC(=O)C(=O)N2C[C@H]3COC(=O)[C@H]3C2)c1
b28711	1.54	C=CC(=O)N(CC1(C(=O)O)CCC1)C1C[C@@H]2C[C@H]1C[C@@]2(O)c1ccccc1
e57816	1.54	C=CC(=O)N(CCC1C=CCC1)C1(c2nnnn2C2(C)CC2)CC(c2ncc[nH]2)C1
a198780	1.54	C=CC(=O)NCC1(CCNCc2c[nH]c3nccc(O)c23)CC1
a175715	1.54	C=CC(=O)NCCS(=O)(=O)N(CCCO)Cc1ccc(F)cc1
a83189	1.54	C=CC(=O)N(C)[C@@H](CC(C)C)c1nc(-c2ccsn2)no1
a192635	1.54	C=CC(=O)N(C1C=CCCC1)[C@H](C(F)F)C1CC(F)(F)C1
a208086	1.54	C=CC(=O)NCC(CNc1cnc2c(F)cccc2n1)OC
a12441	1.54	C=CC(=O)NC1(CCNc2cccc(N3CCOC3=O)c2)CCCC1
a176968	1.54	C=CC(=O)N[C@@H]1C(CN2Cc3ccc(Cl)nc3C2)[C@H]2CC[C@@H]1C2
a71806	1.54	C=CC(=O)NC(C)C12CC(C(=O)N3CC(S(C)=O)C3)(CO1)C2
a119370	1.54	C=CC(=O)NC1CN(CCc2nnnn2-c2ccccc2)CC1(C)C
a28546	1.54	C=CC(=O)NC(C(=O)Nc1cc(Br)c2c(c1)OCO2)c1ccns1
a219920	1.54	C=CC(=O)NCC(CNS(=O)(=O)CC12CCC(C)(CO1)C2)C(F)(F)F
a35887	1.54	C=CC(=O)N[C@@H](CSc1c(C#N)cnc2c(Cl)cccc12)CC(C)C
a25311	1.54	C#CCC(C)N(C(=O)C=C)C1CCN(CCCOCC)CC1C
a152955	1.54	C=CC(=O)N(C1COC2(CCNCC2)C1)C1(C2CC(F)(F)C2)CC1
a667	1.54	C=CC(=O)NCC1(CCNC2COCC2n2cccn2)CCC1
a98139	1.54	C=CC(=O)N(CCc1ccccc1)C(c1cnn(C)c1)C(C)(C)C
a79171	1.54	C=CC(=O)NCC[C@H]1CCCCN1C1=NS(=O)(=O)c2ccccc21
a200069	1.54	C=CC(=O)NC1CCN(CCNC2CCC(C(C)(C)CC)CC2)CC1
a161000	1.54	C=CC[C@H](CC(=O)Nc1cc([C@H](C)O)ccc1C)NC(=O)C=C
a182303	1.54	C=CC(=O)NCC12CCC(C(=O)N3CCC3C(C)C)(CC1)C2
a9667	1.54	C=CC(=O)N(C1CCN(c2ccc(Br)c(C)c2)C1=O)C(C)C(F)F
a10886	1.54	C=CC(=O)N1CCN(Cc2ccc(OC)cc2)CC1CC(C)(C)C
a38199	1.54	C=CC(=O)NCCNc1c(C)c(Br)cc(C)c1OC
a63950	1.54	C=CC(=O)N[C@H]1C[C@@H](CSc2c(Br)cc(C)cc2C#N)C1
a1633	1.54	C=CC(=O)NC1CC(C)(CNC(=O)c2cccc(N(C)C)c2)C1
a134774	1.54	C=CC(=O)N(Cc1ncc(CC)o1)C1CCN(CC(F)F)C1
a143982	1.55	C=CC(=O)NC1CC(C)N(S(=O)(=O)c2cccc(C)c2)C1
a168512	1.55	C=CC(=O)NCC1CC12CCN(C(=O)C(=O)N[C@H]1[C@@H]3COC[C@@H]31)CC2
a156647	1.55	C=CC(=O)NC1CC12CC(Nc1ccccc1OC1CCCC1)C2
a68780	1.55	C=CC(=O)N(CC(=O)NCC1CCCO1)C(C)(CC)C1CC1
a166114	1.55	C=CC(=O)NCC(CNc1ccc2[nH]nc(C(=O)NC)c2c1)OC
a17308	1.55	C=CC(=O)N(C)C1(CN2CCC(Nc3cccnc3)CC2)CC1
e36586	1.55	C=CC(=O)N(CC1CNC(=O)C1(F)F)C(CCCC)c1nnnn1C1CCCCC1
a36756	1.55	C=CC(=O)NC(C)C1CCN(C(=O)C(=O)N2CC=C(CO)CC2)CC1
a187667	1.55	C=CC(=O)N(C[C@H](O)CO)C(C)(C)Cc1ccc(F)cc1F
a204313	1.55	C=CC(=O)NCC1(CN(C)c2ncnc3sc4c(c23)CCCC4)CC1
a105930	1.55	C=CC(=O)NC(C)(C)c1ccc(-c2cccc(S(C)(=O)=O)c2)nc1
a31121	1.55	C=CC(=O)NCCCNC(=O)Nc1cnn(-c2ccccc2)n1
a104454	1.55	C=CC(=O)N(C1CC1)C1CCN(c2c(N=[N+]=[N-])cn[nH]c2=O)CC1
a87287	1.55	C=CC(=O)NC1CN(C(=O)Nc2scc(C)c2C(=O)OCC)CC1C
a134646	1.55	C=CC(=O)NC1CCN(C(=O)c2cncc(Br)c2)CC1(F)F
a198802	1.55	C=CC(=O)NC(c1cn(-c2ccc(OC)cn2)nn1)C(C)(C)C
a148011	1.55	C=CC(=O)NCC(C)(C)Cc1cn(C2CCOC23CCCCC3)nn1
a22260	1.55	C=CC(=O)NCCSc1cc(N2CCCC(C)C2)ncn1
a89800	1.55	C=CC(=O)NCc1cscc1-c1cccc(OCCOC)c1
a144834	1.55	C=CC(=O)NC1CC(Nc2c(C)ccc(Cl)c2CO)C1C
a92051	1.55	C=CC(=O)NC1CCCCN(Cc2cccc(I)n2)C1
a166656	1.55	C=CC(=O)N(Cc1ccc(-c2c(F)cccc2F)o1)C[C@H]1CCN1
a101437	1.55	C=CC(=O)NC(C(=O)N(C)CCn1c(=O)oc2ccccc21)C(C)C
a32293	1.55	C=CC(=O)N(CCc1noc2ccccc12)C(CCC)C(C)C
a45620	1.55	C=CC(=O)N[C@H]1CCN(Cc2cc(OC)c(O)c(OC)c2)[C@@H]1C
a180028	1.55	C=CC(=O)NC(C)(CC)CNC(=O)CCC1CC(C)(C)CO1
a75591	1.55	C=CC(=O)NCC(=O)NCc1cc(Br)ccc1OCc1ccccn1
a85073	1.55	C=CC(=O)NC(C)(C(=O)N1CCC(F)(F)C2CCCCC21)C1CC1
a65692	1.55	C=CC(=O)N1CCC(Cn2cc(SC)nn2)(C(=O)O)CC1
a160523	1.55	C=CC(=O)NC(CC#N)C(=O)N1Cc2cccc(N(C)C)c2C1
a36282	1.55	C=CC(=O)N[C@H]1C[C@@H](C(=O)Nc2ccnn2C2CCC(F)(F)CC2)C1
a48734	1.55	C=CC(=O)NC1(c2nc(-c3cnccn3)no2)CCSCC1
a156477	1.55	C=CC(=O)NCC(C)(C)c1cccc(-c2cnc3[nH]ccc3c2)c1
a143455	1.55	C=CC(=O)N(C)C(C)(C)C(=O)Nc1cc(Cl)c(=O)n(C)c1
a111390	1.55	C=CC(=O)N[C@@H]1CCCN(C(=O)c2cccc(S(=O)(=O)N(C)C)c2)C1
a85481	1.55	C=CC(=O)N1CCC[C@H]1CN(C)Cc1cnc(-n2cncn2)nc1
b105246	1.55	C=CC(=O)N1Cc2ccccc2C[C@@H]1C(=O)Nc1cccc(C#N)c1F
b6093	1.55	C=CC(=O)N1CCCC(CC)(C(=O)Nc2cccc(-c3cncnc3)c2)C1
b105921	1.55	C=CC(=O)NC(C(=O)Nc1cc(C)c(C)cc1OC)C12CCC(CC1)C2
b59154	1.55	C=CC(=O)N(CCc1ccc(C(N)=O)cc1)C1CCC(C(C)(C)CC)CC1
b49075	1.55	C=CC(=O)NC(C)(c1cn(CCc2c[nH]c3ccccc23)nn1)C1CCC1
b76	1.55	C=CC(=O)NC1C2CC3C1C3(C(=O)Nc1ccn(-c3ncccn3)n1)C2
b30583	1.55	C=CC(=O)NCC1(C(F)(F)F)CCN(C(=O)C(=O)N2CCNC(=O)CC2)C1
b22632	1.55	C=CC(=O)NC(CNc1ccc(C(F)(F)F)cc1[N+](=O)[O-])C(C)C(C)C
b88192	1.55	C=CC(=O)N1CCC(NCCc2c(Br)cncc2Br)CC1c1ccccc1
b66559	1.55	C=CC(=O)N1CCC(C)(C)C1CN1CCC[C@H](C(F)(F)F)[C@@H]1C(F)(F)F
b47890	1.55	C=CC(=O)NCC(Cc1cccnc1)CN(CCOCC)c1ccccc1
b75623	1.55	C=CC(=O)NC1(C2CCN(C(=O)C(=O)N3CCN(CC)CC3)CC2)COC1
b12988	1.55	C=CC(=O)NC1CCCN(c2cncc(-c3cnc(OC)c(C)c3)n2)C1
b120713	1.55	C=CC(=O)N(Cc1ncn(CC(=O)OC)n1)C(C)CCc1ccc(O)cc1
b125015	1.55	C=CC(=O)N1CCc2cc(CN3CCCC3/C=C/c3cccs3)ccc2C1
b844	1.55	C=CC(=O)NC1CN(c2nn3c(C(F)(F)F)nnc3c(C)c2C)CC1C
b96154	1.55	C=CC(=O)N(CC1(n2cccn2)CCNCC1)C(C)CCc1ccco1
b24253	1.55	C=CC(=O)N(Cc1ccccc1)C1(CNc2nccc3nccnc23)CC1
b112723	1.55	C=CC(=O)N[C@@H](CN1Cc2ccccc2-c2ccccc2C1)C(C)(C)C
b13304	1.55	C=CC(=O)N1C[C@H](C)N(S(=O)(=O)c2cc(C(F)(F)F)ccc2Cl)C[C@H]1C
b22881	1.55	C=CC(=O)NCc1ccc(NC(=O)C(=O)NCCCC2CC2(Cl)Cl)cc1
b57544	1.55	C=CC(=O)N[C@H]1C[C@H](c2ccccc2)N(C(=O)c2cc(Cl)cc(Cl)c2N)C1
b133602	1.55	C=CC(=O)N1CC(C#N)C2(CC(C(=O)NC3(C)CCCCC3(C)C)C2)C1
b127932	1.55	C=CC(=O)NC1CCC(C)N(C(=O)C(=O)Nc2sccc2C(=O)OCC)C1
b117771	1.55	C=CC(=O)NCCN(CC(F)F)C(=O)c1nc(C2CCOCC2)oc1C
b93898	1.55	C=CC(=O)N(CCNS(=O)(=O)NC(C)C)C(c1nnnn1C)C(C)CC
b72527	1.55	C=CC(=O)NC1(CNc2nc3sccn3c2[N+](=O)[O-])CCC(F)(F)CC1
a208849	1.55	C=CC(=O)NC(C(=O)N1CC2(CC2)C[C@H]1C(=O)O)C(C)(C)C
b108319	1.55	C=CC(=O)NC1CN(C(=O)c2ccc(OCC)c(OCC)c2)C(C)(C)C1
b117412	1.55	C=CC(=O)NC12CC(NC(=O)COc3ccc4ccc(=O)oc4c3)(C1)C2
a48880	1.55	C=CC(=O)NC1(c2ccc(-c3cc(C)ccc3C)s2)COC1
a75713	1.55	C=CC(=O)N[C@@H](CN1CCOc2c(cc(Br)cc2OC)C1)C(C)(C)C
a151032	1.55	C=CC(=O)NC1CCC(C(=O)N2C3CCCC2c2cn[nH]c2C3)CC1
a169587	1.55	C=CC(=O)N(C)CCCC(C)Nc1ccc(C)c(OCCC(C)C)c1
a138305	1.55	C=CC(=O)N1CC(Nc2ncncc2Br)CC1C
a134760	1.55	C=CC(=O)NCC1(c2ccc(-c3ccnn3CC)s2)CCC1
b88334	1.55	C=CC(=O)NC(C)(C(=O)N1CCc2c(CO)nn(C)c2C1)c1ccccc1
b10880	1.55	C=CC(=O)N(CCc1cccn1C)C(C)(c1nnnn1CC)C(C)CC
b128307	1.55	C=CC(=O)NC(CC(=O)Nc1ccc(OCC)cc1OCC)C(F)(F)F
b106056	1.55	C=CC(=O)NC12CCCC1CN(C(=O)C(=O)N1CCC(CC#N)CC1)C2
b87273	1.55	C=CC(=O)N1CC2(CCOCC2)CC1CC(=O)NC1C2CCCC1CC2
b64808	1.55	C=CC(=O)N1CC(C)OC(CCNC(=O)c2cc(F)c(F)c(F)c2F)C1
b12600	1.55	C=CC(=O)NCCc1nc(-c2ccc(N3CCCC(C)C3)c(C)c2)no1
b78574	1.55	C=CC(=O)NCC(Cc1cccnc1)CN1CCN(CCC)C(=O)C1(C)C
b127104	1.55	C=CC(=O)N1CCCc2sc(C(=O)N3CC(=O)NC4CCCCC43)cc2C1
b119387	1.55	C=CC(=O)N(C)C12CCC(CN(c3cc(C(F)(F)F)nc4ncnn34)C1)C2
b131747	1.55	C=CC(=O)N1CCCC1C(=O)N(CCc1ccccc1C)Cc1ncc[nH]1
b89833	1.55	C=CC(=O)N1CCn2nc(C)c(CN3CCC(OC)(C(F)(F)F)C3)c2C1
b59085	1.55	C=CC(=O)N1CCN(S(=O)(=O)c2cc(C(F)(F)F)cc(C(F)(F)F)c2)CC1
b22836	1.55	C=CC(=O)NCCC1C(C)CCCN1C(=O)c1cc(OC)cc(OC)c1
b127150	1.55	C=CC(=O)NC[C@@H]1CCCN1CC(=O)Nc1ccc(N2CCOCC2)cc1
b79689	1.55	C=CC(=O)N(Cc1cccs1)C[C@H]1C[C@@H](OC)CN1c1cncc(C)n1
b120904	1.55	C=CCC1(CN2CCC(C(=O)N3CCCC3)CC2)CCCCN1C(=O)C=C
b91414	1.55	C=CC(=O)NCC(C)(C)CSCC(=O)NCc1ccc(C(=O)OC)cc1
b86485	1.55	C=CC(=O)NC(C(=O)NNC(=O)c1sc(N2CCOCC2)nc1C)C(C)C
b101615	1.55	C=CC(=O)N(C[C@H]1CC[C@@H]1C(F)(F)F)C1CCOC(c2cccc(F)c2)C1
b56595	1.55	C=CC(=O)NC[C@H]1C[C@@H](O)CN1c1nc2nc(C)cc(C(=O)OCC)c2s1
a92616	1.55	C=CC(=O)NC(CC#N)C(=O)NNc1cncc(Br)c1
a56230	1.55	C=CC(=O)N(CC(=O)NCC1CCCO1)C1CN(C)CC12CC2
a203418	1.55	C=CC(=O)N[C@@H](CCC(=O)O)C(=O)N1CCc2cccc(CO)c2C1
a25886	1.55	C=CC(=O)NC(C(C)C)C(C)(C)C(=O)N1CCN(C)CC1CO
a124801	1.55	C=CC(=O)NCC(CNc1cc(C)cc(CO)c1)Cc1cccnc1
a104026	1.55	C=CC(=O)N(CCc1nnn(C(C)(C)C)n1)C(C)C(C)S(C)(=O)=O
a141301	1.55	C=CC(=O)N[C@H](CCC(=O)Nc1c[nH]nc1OCC(F)F)C(=O)OC
a184845	1.55	C=CC(=O)N1CC(CN2CCN(c3cccc4cnccc34)CC2)C1
a104451	1.55	C=CC(=O)N(C1CC1)C1CCN(c2ncnc3ccccc23)CC1
a171720	1.55	C=CC(=O)N(C(C)C(C)Sc1cccc(Cl)c1)C1C(=O)NCCC1C
a91971	1.55	C=CC(=O)NCCCC(C)Nc1cc(Br)cc(CO)c1
a51196	1.55	C=CC(=O)NCCC(C)(C)NC(=O)NC1CCN(C2CC2)C1
a142147	1.55	C=CC(=O)N1CC2CCC(NC(=O)c3ccc(C(C)(C)C)cc3)(C2)C1
a17194	1.55	C=CC(=O)NC(C)CNc1nc(-c2cccnc2)nc(C)c1C
a108478	1.55	C=CC(=O)NC1(CCNc2cc(CC)c(F)cc2C)CCCC1
a116320	1.55	C=CC(=O)NCC1CN(c2nc(N(C)C)cc(C(F)(F)F)n2)C1
a15051	1.55	C=CC(=O)NC1CCCC(CN2CCN(c3ccncc3)CC2)C1
a20753	1.55	C=CC(=O)NC1CCCC12CCN(C(=O)C1(I)CC1)C2
a197166	1.55	C=CC(=O)NCC(C)(C)Cc1cn(CCc2cnc(Cl)s2)nn1
a145657	1.55	C=CC(=O)N[C@@H]1C[C@@H](C(=O)N2CC(CF)C2)CCC1(F)F
a186060	1.55	C=CC(=O)N(C1CCCNC(=O)C1)C1CCC12CCCCC2
a146601	1.55	C=CC(=O)N(CC)C(C)(C)C(=O)Nc1cc(-n2ccnc2)ccn1
a18711	1.55	C=CC(=O)NCC1(C(=O)N2CC[C@@H](F)C2)CC2(CC(F)(F)C2)C1
a55313	1.55	C=CC(=O)NC1CC2(C1)CC2c1ccc(OC(F)(F)F)cc1CO
a150416	1.55	C=CC(=O)N(C(C)C)C1CCN(C(=O)NCC[C@@H]2COC[C@H]2O)CC1
a208166	1.55	C=CC(=O)NCCN1Cc2ccccc2Sc2ccccc21
b59148	1.55	C=CC(=O)N1C2CCC1(C(=O)N1CCN(C(=O)N3CCOCC3)CC1)CC2
b74135	1.55	C=CC(=O)N(CC1OC(=O)NC1(C)C)C(c1nnnn1C(C)C)C(C)C
b120467	1.55	C=CC(=O)N(C1CCOC(C)C1)C1(Cc2ccc(F)cc2F)CCCCC1
b1725	1.55	C=CC(=O)NC(c1ccc(-c2ccc(S(=O)(=O)NC)cc2)cc1)C1CCC1
b12593	1.55	C=CC(=O)N(C(C)C(C)Sc1nc(C)cs1)C1(C(=O)O)CCCCCC1
b46692	1.55	C=CC(=O)N1CCC2(CC1)CC(Nc1cnn(CC(F)(F)F)n1)CCO2
b13089	1.55	C=CC(=O)N1CC[C@H](O)[C@@H]1c1ccc(-c2ccc3oc(N)nc3c2)cc1
b123312	1.55	C=CC(=O)N(C1CCC2(CC1)COC(C)(C)C2)C(C)(C)CC(F)C(=O)O
b81084	1.55	C=CC(=O)NC1CCC(C)(C)N(C(=O)C(=O)Nc2ccc(F)cc2Cl)C1
b3067	1.55	C=CC(=O)NC1CCCN(C(=O)c2ccc(NC3CNCCNC3)nn2)C1
a173862	1.55	C=CC(=O)NC(CCNc1ccc2c(c1)CCN(C)C2)CC(C)(C)C
b43506	1.55	C=CC(=O)N(C(C)C)C(CC)C(=O)N1CC(C(=O)O)Cc2ccccc21
b90169	1.55	C=CC(=O)NCCCCC(=O)Nc1ccc(CCN2CCSCC2)cc1
b81294	1.55	C=CC(=O)NCC1CCCN(C(=O)C(=O)N2CCC(S(=O)(=O)N(C)C)C2)C1
b32306	1.55	C=CC(=O)N(CCCNC(=O)c1ccc(F)cc1)C(C)c1ccc(Cl)s1
b101132	1.55	C=CC(=O)N1CCC(C#N)(CCS(=O)(=O)N2CC3CC(O)C(C3)C2)CC1
b97226	1.55	C=CC(=O)NC12CC3CC(C1)CC(C(=O)N1C[C@H](CC)CC[C@H]1C)(C3)C2
b24163	1.55	C=CC(=O)NCC(Cc1ccccc1)C(=O)N1CCc2c(nc[nH]c2=O)C1
b10340	1.55	C=CC(=O)N1CCCN(c2c(C(=O)OCC)cnn3cccc23)CC1C
b107290	1.55	C=CC(=O)N(CC(O)Cn1cc([N+](=O)[O-])cn1)[C@@H](COC)CC(=O)OC
b48814	1.55	C=CC(=O)NCCCCC(=O)NC(c1ccc2c(c1)OCCO2)C(F)(F)F
b65691	1.55	C=CC(=O)N(CC)C(C)(C)C(=O)Nc1cccc(C(=O)NCC(=O)O)c1
a25889	1.55	C=CC(=O)N[C@@H](CCC(=O)N1CCSC(CC)C1)C(=O)OCC
a201722	1.55	C#CCOc1ccc(N(C)C(=O)[C@@H]2C=C[C@H](NC(=O)C=C)C2)cc1
a81633	1.55	C=CC(=O)NCCS(=O)(=O)Nc1cccc2c1OCCC2
a63780	1.55	C=CC(=O)N[C@H](C(=O)N1CCC(F)(F)C1(C)C)[C@@H](C)OC
a86619	1.55	C=CC(=O)N(C)C(C(=O)N1Cc2ccc(CO)nc2C1)C(C)CC
a112345	1.55	C=CC(=O)N1CC(C(=O)NNC(=O)c2ccc(Cl)cc2F)C2(CC2)C1
a84406	1.55	C=CC(=O)N(C)CC(C)Nc1cnc(Br)c2ccccc12
a122270	1.55	C=CC(=O)N1CCN(S(=O)(=O)c2ccc(C=CC3CNC3)cc2)CC1
a159397	1.55	C=CCC1(C(=O)N[C@H](CCC)C(F)F)CCN(C(=O)C=C)CC1
a92533	1.55	C=CC(=O)NC(C(=O)NC1CS(=O)(=O)C1)C(=O)OCC
a184287	1.55	C=CC(=O)N(C[C@H]1C2CCC(CC2)[C@@H]1C(F)F)C1CC(C)(C)C12CC2
a183943	1.55	C=CC(=O)N(Cc1ccc(OC)cc1OC)C12CC(C1)C(C(=O)O)C2
a56515	1.55	C=CC(=O)N[C@H]1C=C[C@@H](C(=O)N2CCOCC23CCOCC3)C1
b91024	1.55	C=CC(=O)N(CC(=O)NCCC#N)C1CCCN(c2cccc(C)c2)C1=O
a191436	1.55	C=CC(=O)NC1CCCC12CN(S(=O)(=O)c1nnc[nH]1)C2
a26481	1.55	C=CC(=O)N1CCN(Cc2ccc(C#N)cc2)C(c2cn[nH]c2)C1
a102657	1.55	C=CC(=O)N(Cc1c(C)cc(C)cc1C)C1CCCCC1CN(C)C
a195693	1.55	C=CC(=O)NC(C)(CCC)C(=O)N1CC(c2nc(C(F)(F)F)no2)C1
a73338	1.55	C=CC(=O)NC(C)(c1cn(CCc2cncn2C)nn1)C1CCCC1
a108581	1.55	C=CC(=O)NC[C@H](C)S(=O)(=O)NC(=O)CCC(=O)c1cccs1
a57296	1.55	C=CC(=O)NC[C@H](O)Cc1noc(-c2ccccc2[N+](=O)[O-])n1
a105551	1.55	C=CC(=O)N1CCC[C@@H]1c1nnc(-c2ccc(C(C)=O)cc2)n1C
a217370	1.55	C=CC(=O)NC1CC2(C1)CC(C(=O)NCC(F)(F)CN(C)C)C2
a135337	1.55	C=CC(=O)NC(C)(C)C#CC(=O)NNc1ccc(C)cc1Br
a193413	1.55	C=CC(=O)NC[C@]1(c2ccccc2)C[C@@H](NC(=O)COCC)C1
a115765	1.55	C=CC(=O)NC[C@@H]1[C@H]2CN(C(=O)[C@H]3CC=C[C@H](N=[N+]=[N-])C3)C[C@@H]12
a181883	1.55	C=CC(=O)N(C)CC(C)(C)CNc1cc[nH]c(=O)c1[N+](=O)[O-]
a161011	1.55	C=CC(=O)N[C@H](C(=O)Nc1cccc2c1CC(=O)N2)[C@@H](C)OC
a221173	1.55	C=CC(=O)NC1CN(C2CCN(c3sccc3C#N)C2=O)CC12CC2
a27838	1.55	C=CC(=O)N(C)CC(=O)N1CCCC1(C)Cc1cc(F)ccc1F
a182838	1.55	C=CC(=O)NCC12CCC(CC1)N2c1ccc(C#N)c(Cl)c1
a19631	1.55	C=CC(=O)N1CCC(=CCNc2cncc(Br)c2)CC1
a224244	1.55	C=CC(=O)NCCC1CCCCN1c1ncc(Br)c(OC)n1
a97054	1.55	C=CC(=O)NC1CN(c2cc(C#N)c(C)c([N+](=O)[O-])c2)CC1(C)C
a50356	1.55	C=CC(=O)NC(C(C)C)C(C)(C)C(=O)N(C)CC(O)COC
a131358	1.55	C=CC(=O)N1CCC(Nc2ccc(F)cc2O)CC12CCOCC2
a66867	1.55	C=CC(=O)NC(C(=O)Nc1ccc(F)cn1)C1CCCCO1
a212124	1.55	C=CC(=O)NC1CN(Cc2cc3cccc(OC)c3o2)CC(F)(F)C1
a24579	1.55	C=CC(=O)NCC12CCC(C(=O)NC(C)CCC(=C)C)(CC1)C2
a111613	1.55	C=CC(=O)NC1CN(c2c(C#N)cnc3c(F)cc(F)cc23)CC1C
a59434	1.55	C=CC(=O)N1CCC(COC)(c2cn(-c3cnn(C)c3)nn2)C1
a187975	1.55	C=CC(=O)N(CC)C1(Cc2ccc(F)cc2Cl)CCOCC1
a189727	1.55	C=CC(=O)N(CCS(C)=O)C(C)Cc1ccc(C#N)cc1
a48703	1.55	C=CC(=O)NC1CCC(Nc2cc(C(F)(F)F)ccc2F)C1
a123716	1.55	C=CC(=O)N[C@@H](CC(C)C(F)(F)F)C(=O)NCC(F)(F)C(F)(F)CO
a171931	1.55	C=CC(=O)NCc1ccc(C(=O)N2CCCC(n3ccnc3)C2)cc1
a35396	1.55	C=CC(=O)NCC1CCN(C(=O)C(=O)N2CC3CC(C2)C3(F)F)CC1
a202416	1.55	C=CC(=O)NCC1(Cn2cc(CN3CC4CC3CC4=C)nn2)CC1
b27449	1.55	C=CC(=O)NCC1CCN(c2cc(N3C[C@H]4C[C@@H]3CO4)nc(SC)n2)CC1
b104816	1.55	C=CC(=O)NCC1CC(Nc2cc(C(F)(F)F)nc3ncnn23)C12CCC2
b92334	1.55	C=CC(=O)N(CC(=O)NNC(=O)c1ccc(F)cc1)C1(C)CC2(CC2)C1
b69281	1.55	C=CC(=O)NC1CC(Nc2ccc(C(=O)OCCN(CC)CC)cc2)C1
h22434	1.55	C=CC(=O)N1CCN(S(=O)(=O)c2cccc3ccccc23)CC1c1ccc(C(=O)OC)cc1
h8979	1.55	C=CC(=O)N(CC1CC(NC(=O)OC(C)(C)C)(C(=O)OC(C)(C)C)C1)C1CCCN(C)CC1
h37906	1.55	C=CC(=O)NCCC(CC)(CC)NC(=O)C(=O)N1CCN(C(C)C(=O)N2CCOCC2)CC1
h33921	1.55	C=CC(=O)N1CCC(Nc2ccccc2)(C(=O)Nc2ccc(Nc3ncccn3)cc2)CC1
h11060	1.55	C=CC(=O)N(C1(c2ccc(Br)s2)CC1)C(C)(c1nnnn1-c1ccc2c(c1)CCC2)C1CC1
h50431	1.55	C=CC(=O)NC(CCC(=O)OCc1ccccc1)C(=O)Nc1cc(-c2nnn[nH]2)ccc1F
h10831	1.55	C=CC(=O)N(C(C)CC)C(c1cnc2c(C(N)=O)cnn2c1)c1nnnn1C1CCCCCC1
h6372	1.55	C=CC(=O)N[C@H]1[C@H]2CC[C@@H]1N(CC1=C(C(=O)OCC)C(c3ccc(OC)cc3)NC(=O)N1)C2
h22520	1.55	C=CC(=O)NC[C@@H]1CC(F)(F)CN1C(=O)C(=O)N1CCN(CC(=O)N2CCCCCC2)CC1
h54022	1.55	C=CC(=O)NCC(=O)N1CCN(C(=O)C(=O)N2CCn3c(cnc3C3CCCCC3)C2)CC1
h40942	1.55	C=CC(=O)N1CCN(c2cccc3sc(C(=O)NS(=O)(=O)Cc4ccnc(Br)c4)cc23)CC1
h29953	1.55	C=CC(=O)N(CC)CCCNc1nc(N(C)CC2CCCCC23CCC3)c2cnn(C)c2n1
h55881	1.55	C=CC(=O)N(CC(=O)Nc1c(C(C)C)cccc1C(C)C)C1(C2(C(=O)OC)CCC2)CCC1
h23817	1.55	C=CC(=O)NCc1ccc(NC(=O)C(=O)N2CCN(C(=O)c3ccc([N+](=O)[O-])s3)CC2)cc1
h62148	1.55	C=CC(=O)N([C@@H]1CC=CC[C@H]1C)C1(c2nnnn2C(C)(C)CC)CC(c2ccc(F)cc2)C1
h12646	1.55	C=CC(=O)N1CC(NCc2cn(Cc3ccccc3)nc2-c2cccc(C)c2)CC(C)(C)C1
h69909	1.55	C=CC(=O)N(CCc1cnc(SC2CCCC2)nc1)Cc1coc2ccc(OC)cc2c1=O
h25276	1.55	C=CC(=O)NCC(C)(CNCc1c(C)nn(-c2ccccc2)c1Oc1ccc(F)cc1)OC
b77306	1.55	C=CC(=O)NC1(C(=O)Nc2cccc(C)c2C(=O)NC)CCOC(C)(C)C1
b119990	1.55	C=CC(=O)NCC1(C)CCN(C(=O)NCC(CC(C)C)N(CC)CC)C1
b134717	1.55	C=CC(=O)N1CCC(CN2CCN(c3cccc4cnccc34)CC2C)C1
b60094	1.55	C=CC(=O)N[C@@H](CCS(C)(=O)=O)C(=O)Nc1cc(C2CCOC2)ccn1
b37689	1.55	C=CC(=O)N1CCN(S(=O)(=O)NCc2ccc(O)cc2C(F)(F)F)CC1
b120414	1.55	C=CC(=O)N1CCC2(CCC(Nc3ccc(P(=O)(CC)CC)cc3)CC2)C1
b9774	1.55	C=CC(=O)N(C)C1CCN(C(C)C(=O)c2c(N)n(C)c(=O)n(C)c2=O)CC1
b59576	1.55	C=CC(=O)N1CCN(C(CC(=O)OC)C(=O)N2CCC(CF)CC2)CC1
b56634	1.55	C=CC(=O)N1CCN(C(C)(C)C(=O)N2CC(=O)Nc3ccccc3C2)CC1
b124338	1.55	C=CC(=O)N1CCN(C(C)(C)C(=O)NNc2nc(C)nc(Cl)c2C)CC1
b113892	1.55	C=CC(=O)NC(CCC(=O)Nc1cccc(C2CC2)n1)c1ccccc1
b18272	1.55	C=CC(=O)N(CC(C)CSc1ncc(Br)cc1Cl)C1CC2CC3C(C2)C31
b1142	1.55	C=CC(=O)NCC1CN(Cc2cc([N+](=O)[O-])ccc2N2CCCCC2)C1
h38861	1.55	C=CCNC(=O)NC(=O)CN(C(=O)C=C)C(c1ccccc1)c1ccccc1OC(F)(F)F
b4673	1.55	C=CC(=O)N[C@H](C(=O)O)[C@@H](C)OCc1cn(-c2cc(OC)ccc2Br)nn1
b114042	1.55	C=CC(=O)NCC1CC12CCN(C(=O)C(=O)Nc1ccc(F)cc1)CC2
b30428	1.55	C=CC(=O)NC(CNC1c2ccccc2-c2ccccc21)c1ccccc1
b133262	1.55	C=CC(=O)N(C(C)c1ccncc1)C(CC)c1cc(OC)cc(OC)c1
b58764	1.55	C=CC(=O)N[C@@H](CCC(=O)O)C(=O)N(C)Cc1c(CC)oc2ccccc12
b111019	1.55	C=CC(=O)NCC1CN(C(=O)C(=O)N2CCC3(CC2)CS(=O)(=O)C3)CC1C
b106858	1.55	C=CC(=O)NCC1CN(C(=O)C(=O)NC2CCCC3(CCC3)C2)CC1(F)F
b60732	1.55	C=CC(=O)NC(CC)c1ccc(-c2c(-c3ccccc3)noc2C)cc1
b111723	1.55	C=CC(=O)NC1(C(=O)Nc2cnn(C)c(=O)c2)CCc2cc(Br)ccc2C1
b4214	1.55	C=CC(=O)N[C@H](CC1CCCCC1)C(=O)N(C1CC1)C(C)c1ccccn1
b47581	1.55	C=CC(=O)N(C1CC(C2CCNCC2)C1)C1CC2(C)CC(C)CC(C)(C1)C2
h71696	1.55	C=CC(=O)N1CCC2(CC1)CC(NC(C)(C)c1cc(C(F)(F)F)cc(C(F)(F)F)c1)CCO2
h42027	1.55	C=CC(=O)N(C(C)CCC)C(/C=C/c1cc(OC)c2c(c1)OCCO2)c1nnnn1CC1CC1
h26947	1.55	C=CC(=O)N(Cc1ccn(C2CC2)n1)C(C)(CSc1ccccc1[N+](=O)[O-])c1nnnn1C
h18618	1.55	C=CC(=O)N(Cc1cn(-c2ccc3nc[nH]c3c2)nn1)C(c1ccc(C)cc1)c1ccccn1
h21548	1.55	C=CC(=O)N(CC1CCNC(=O)C1)C1CC[C@H]2[C@@H]3CC=C4C[C@@H](O)CC[C@]4(C)[C@H]3CC[C@]12C
h2408	1.55	C=CC(=O)N[C@H](CCNC(=O)C(=O)Nc1ccc(Cl)c(S(=O)(=O)N2CCOCC2)c1)C(C)C
h59398	1.55	C=CC(=O)N(C1CCCN(c2ccncn2)C1)C1(c2nnnn2C2(C)CC2)CCCCC1C
h32292	1.55	C=CC(=O)N(CC(=O)Nc1ccccc1Oc1ccccc1)[C@H]1CCC[C@H]1Cn1ccnn1
h45930	1.55	C=CC(=O)N1CCCC(c2cn(C(C)c3ccc(OC(C)c4ccccc4)cc3)nn2)CC1
h61697	1.55	C=CC(=O)N([C@@H]1CCO[C@H]1C1CC1)C(C)(CCCc1cccnc1)c1nnnn1C(C)(C)C
h18306	1.55	C=CC(=O)N(C)CCC(C)(C)Nc1nc(N2CCOCC2)nc(N2CCN(CCO)C(=O)C2)n1
h61771	1.55	C=CC(=O)NC12CCC(CC1n1cc(CN3CCC(c4cc(O)nc(N(C)C)n4)C3)nn1)C2
h74012	1.55	C=CC(=O)N1CCC(C(=O)Nc2ccc(C)c(OC(C)C(=O)OC)c2)(c2ccc(Br)cc2)CC1
h3726	1.55	C=CC(=O)N(CCCCOC)C(c1c(C)nn(-c2ccccc2)c1Cl)c1nnnn1C(C)(C)C
h29685	1.55	C=CC(=O)NC1(CC(=O)N(CC)Cc2c(C)nn(C)c2Cl)CCN(Cc2ccccc2)CC1
h9598	1.55	C=CC(=O)NC(CNC(=O)C(=O)Nc1ccc(Nc2ccccc2OC)cc1)C(C)C(C)C
h12417	1.55	C=CC(=O)N[C@H]1CCC[C@H](NC(=O)N2CCN(C(c3ccccc3)c3ccccc3)CC2)C1
h48626	1.55	C=CC(=O)N(Cc1cc(=O)oc2cc3c(cc12)CCC3)C1CCN(Cc2ccc(Cl)cc2)CC1
h27418	1.55	C=CC(=O)N(C1CCC1)[C@H]1C[C@H](Nc2nc(N[C@H]3C[C@@H]3c3ccccc3Cl)c3[nH]ccc3n2)C1
h9421	1.55	C=CC(=O)N(CC1(CC(N)=O)CC1)C(c1nnnn1Cc1ccc2ccccc2c1)C(C)C
h69400	1.55	C=CC(=O)N[C@H]1C[C@@](C(=O)NS(=O)(=O)c2ccc(OCC(F)(F)F)cc2)(c2cccc(F)c2)C1
h1882	1.55	C=CC(=O)N(CC1(C(=O)NC)CCCC1)C(C)(CSc1nncs1)c1nnnn1C1(C)CC1
h59440	1.55	C=CC(=O)N1CCN(S(=O)(=O)c2ccc(C(=O)NCC3(c4ccc(F)cc4)CCC3)cc2)CC1
h5719	1.55	C=CC(=O)N(CC1(CO)CC2CC2C1)C(C)(CCc1ccc2c(c1)OCO2)c1nnnn1C
b26670	1.55	C=CC(=O)NC1(CNc2ccc(CC(=O)NC(C)(C)C)cc2)CC(F)(F)C1
h63834	1.55	C=CC(=O)N1CCN(Cc2c(C(=O)NS(=O)(=O)c3ccc(C(F)F)c(C)c3)cnn2C)CC1
h4003	1.55	C=CC(=O)N(CCS(=O)(=O)c1ccc(C)cc1)C1CCC2C(C#N)CC1N2Cc1ccccc1
h24333	1.55	C=CC(=O)N(C)CCC(C)(C)Nc1nc2c(c(N3CC(F)(F)C(F)(F)C3)n1)CCCCCC2
h17600	1.55	C=CC(=O)NCCCCc1ccc(NC(=O)C(=O)N2CCC(C(C)c3ccccc3)C2)cc1
h62053	1.55	C#CCC1(N(CCS(=O)(=O)N2CCN(C(=O)OCc3ccccc3)CC2)C(=O)C=C)CCC1
h3817	1.55	C=CC(=O)NCC1(C(=O)OC)CC2CN(C(=O)C(=O)NC3CCN(CC(=O)NC)CC3)CC2C1
h68104	1.55	C=CC(=O)N(C(C)CC)C1(c2nnnn2C2COC2)CCC2(CC1)C(=O)Nc1ccccc12
h806	1.55	C=CC(=O)N1C(C)(C)CC(NC[C@@H]2CCC(=O)N2)(c2nnnn2CCCSCC)CC1(C)C
h51039	1.55	C=CC(=O)N(CC(C)CC(F)(F)F)C(c1ccc(-n2cncn2)c(F)c1)c1nnnn1CC
h36629	1.55	C=CC(=O)N(C(CCNC(=O)OC(C)(C)C)CCNC(=O)OC(C)(C)C)C(C#N)c1ccsc1
h41788	1.55	C=CC(=O)N[C@H]1C[C@@H]2CN(C(=O)C(=O)N3CCC(C(=O)NC(C)(C)C)CC3)C[C@]2(C(=O)OC)C1
h14624	1.55	C=CC(=O)NCCN(CCc1ccccc1)C(=O)c1cc(S(=O)(=O)N(CC)CC)ccc1Cl
h40541	1.55	C=CC(=O)N(C)CCC(C)(C)Nc1nccc(N2CCC(C)(NC(=O)OC(C)(C)C)CC2)n1
h1301	1.55	C=CC(=O)NC[C@H]1CCC[C@@H](Cn2cc(CN3CCC(Cc4ccccc4)CC3C)nn2)C1
h19679	1.55	C=CC(=O)N([C@@H](C)[C@H]1CCC[C@H]1O)C1(c2nnnn2C2COC2)COc2ccccc2SC1
h58020	1.55	C=CC(=O)N(CCCNC(=O)c1cc(OC)ccc1Br)C1CCC(C#N)(c2ccccc2)CC1
h3775	1.55	C=CC(=O)N(C(C)c1ccc(OCCCCC)c(OC)c1)C1CCCc2oc(=O)c(C#N)cc21
h57114	1.55	C=CC(=O)N1Cc2ccccc2C2(CCN(C(=O)C(=O)N3CCC(C)(C(=O)NC)C3)CC2)C1
h62333	1.55	C=CC(=O)N(CC(F)(F)CS(=O)(=O)CC)C1CC(NC(=O)OC(C)(C)C)(c2ccccc2)C1
h39269	1.55	C=CC(=O)N(CC(C)(C)CO)C1CCN(c2nc(NCCC3(C)CC3)c3[nH]ccc3n2)CC1
h32376	1.55	C=CC(=O)N[C@@H](C(=O)N1CCN(c2ccnc3ccsc23)CC1)[C@H](C)OCc1ccccc1
h39101	1.55	C=CC(=O)NCC1CN(C(=O)C(=O)Nc2ccc3nc(SCCCCC)sc3c2)CC1(C)C
h49311	1.55	C=CC(=O)N(CC(=O)NCC(c1ccccc1)N(C)C)C(c1ccccc1OC)C(C)(C)C
b32835	1.55	C=CC(=O)N(Cc1cnc[nH]1)CC(Cc1cccc2ccccc12)C(=O)O
b112922	1.55	C=CC(=O)NC(C)(CC)c1cn(CC(=O)N(C)Cc2cnn(C)c2)nn1
b74862	1.55	C=CC(=O)N1CCN(C(C)(C)C(=O)Nc2cc(C(F)(F)F)nn2C)CC1
b94063	1.55	C=CC(=O)N(C1CCN(c2cnccn2)CC1)C12CCC(CO)(CC1)C2
b128589	1.55	C=CC(=O)N1C[C@@H](Oc2ccncc2)C[C@H]1C(=O)NC1COCC1(C)C
b58985	1.55	C=CC(=O)N(CC)C1CCCN(C(=O)C(=O)N2CCN(CCOC)CC2)C1
b83425	1.55	C=CC(=O)NC(CC1C=CCCC1)C(=O)Nc1ccc2c(N)n[nH]c2c1
b21262	1.55	C=CC(=O)N(C1CCOC(c2cnn(C)c2)C1)C1CCNCCC1CO
b117831	1.55	C=CC(=O)N(C(C)C(=O)NC(=O)NC(C)(C)C)C(C1CCC1)C1CCC1
b125751	1.55	C=CC(=O)N1CCN(C(=O)Nc2ccc3cnc(C)n3c2)CC1C(C)(C)C
b71319	1.55	C=CC(=O)N1CC2CCC1C(C(=O)Nc1ccc(-c3cnccn3)cn1)C2
b62229	1.55	C=CC(=O)N1CC[C@H]2CN(c3nccc(NCC(C)(CO)OC)n3)CC[C@H]21
b46578	1.55	C=CC(=O)N(CCN1CCNS1(=O)=O)Cc1c[nH]c2ccc(C#N)cc12
b16760	1.55	C=CC(=O)NC(C)(C)CNc1c2c(nc3cc(F)c(C)cc13)CCCC2
b93019	1.55	C=CC(=O)NCC1CS(=O)(=NC(=O)C2CCCN(C(=O)CC3CC3)C2)C1
b136125	1.55	C=CC(=O)N1CCN(C(=O)NNC(=O)COc2ccccc2[N+](=O)[O-])CC1
b45907	1.55	C=CC(=O)NCC1CCN(C(=O)C(=O)NCC2CC23CCOCC3)CC1
b90622	1.55	C=CC(=O)N(C1CCSCC1)C(C)(CCCO)c1nnnn1C(C)CC
b84967	1.55	C=CC(=O)N(C(CC)CO)C(C)C(=O)Nc1cc(C(=O)OC)cc(Cl)c1N
b1730	1.55	C=CC(=O)NCC(C)(C)Cn1cc(CN(CC(=O)OCC)C2CCC2)nn1
b72960	1.55	C=CC(=O)NCC1(CN(C)C(C)c2cc3c(cc2[N+](=O)[O-])OCO3)CC1
b19544	1.55	C=CC(=O)NC(C)(C)C(=O)Nc1ccc(CC(=O)N2CCN(C)CC2)cc1
b125849	1.55	C=CC(=O)N(Cc1c(C)cc(C)cc1C)C12CC(N3CCCCC3=O)(C1)C2
b18732	1.55	C=CC(=O)N[C@H]1CC[C@H](C)N(c2nnc(-c3ccco3)cc2C(F)(F)F)C1
b28452	1.55	C=CC(=O)NC12CC3CC(C1)CC(C(=O)Nc1c(C)nn(C)c1OC)(C3)C2
b56066	1.55	C=CC(=O)N1CCC([C@@H]2C[C@H]2c2nc(N)nc(NCC(=O)OC)n2)CC1
b75182	1.55	C=CC(=O)N(CCCNc1ncccn1)C1CC(OCCCC)C1(C)C
b9300	1.55	C=CC(=O)N1CCC(Nc2ccc(Cl)cc2-c2nc3ccccc3[nH]2)CC1
b29427	1.55	C=CC(=O)N1[C@@H]2CC[C@@H](C2)[C@H]1c1cn(-c2ccc3c(c2)CCCN3C)nn1
b117467	1.55	C=CC(=O)NCC1(Cn2cc(CN3CCCC34CCOC4=O)nn2)CC1
b63947	1.55	C=CC(=O)N1CC(C(=O)NCc2cccc(NC)c2)C2(CCOCC2)C1
b11279	1.55	C=CC(=O)N(CCCc1ccc(O)cc1)C1CCC2(CC1C)OCCO2
b362	1.55	C=CC(=O)NCCCCCCCC(=O)NNc1cccc2ncccc12
b72522	1.55	C=CC(=O)NC1(CNC(CCC(C)C)c2ccoc2)CCC(C)(C)CC1
b44015	1.55	C=CC(=O)NC(CC(=C)C)CN(C)c1ccccc1Oc1ccccc1
b45591	1.55	C=CC(=O)N1C2CCC1CC(Nc1ccccc1C(=O)N1CCOCC1)C2
b119271	1.55	C=CC(=O)NC1CCN(C(=O)C2CN(CCCCCCCCCC)C2)CC1
b110189	1.55	C=CC(=O)N(C(c1ccccc1)c1ccccc1)[C@H]1C(C)(C)[C@H](O)C1(C)C
b92228	1.55	C=CC(=O)N(CCN1CC(CF)C1)C1CCC(NC(=O)C(C)(C)C)CC1
b131301	1.55	C=CC(=O)N(C)Cc1cnn(Cc2cn(-c3[nH]ncc3C3CCC3)nn2)c1
b12496	1.55	C=CC(=O)NC(C)(C)CCNc1nn2cc(-c3ccc(F)cc3)nc2s1
b26841	1.55	C=CC(=O)N(CC1CCOC1)C(c1ccco1)c1nnnn1CCCOC
b21096	1.55	C=CC(=O)N(Cc1ccnc(N)c1)C(C)CCc1ccc(O)c(OCC)c1
b27586	1.55	C=CC(=O)N1CCN(c2cc(-c3ccnc(F)c3)cnc2C(=O)OC)CC1
b61308	1.55	C=CC(=O)N(C1CCC(c2ccc(O)cc2)CC1)C1CCC2CCC1C2
b1281	1.55	C=CC(=O)NCC1CN(C(=O)C(=O)N(CCN(C)C)C(C)C)CC1(F)F
b121889	1.55	C=CC(=O)N1CCC(S(=O)(=O)N2CCN(c3cnccc3C#N)CC2)CC1
b86660	1.55	C=CC(=O)N(CCCC(=O)OC)C(C)(c1nnnn1CC(F)F)C(C)CC
b48167	1.55	C=CC(=O)N(CC(=O)Nc1ccccc1OCC)C1(CSC)CC(F)(F)C1
b61093	1.55	C=CC(=O)N(Cc1ccccc1CS(=O)(=O)N1CCCC1)C(C)C1CC1
b19870	1.55	C=CC(=O)N(C1CCN(C(=O)OCC)CC1)C(CO)c1cc(F)ccc1F
h60784	1.55	C=CC(=O)NC1(CO)CCN(c2nc(CSc3ccccc3)nc3sc4c(c23)CCCC4)CC1
h1650	1.55	C=CC(=O)N(Cc1ccc(Cc2ccccc2)cc1)C1CCN(c2ccc(C#N)cc2)C1=O
h23876	1.55	C=CC(=O)N(Cc1ccc(C(=O)NCCCC)cc1)Cc1coc2c(Cl)cc(Cl)cc2c1=O
h11893	1.55	C=CC(=O)N(Cc1ccnc(OC(C)CC(C)C)c1)Cc1cc2ccccc2n2nnnc12
h73118	1.55	C=CC(=O)N(CCN1CCN(C)C(C)(C)C1)C(C)c1ccc(-n2cnc3ccccc32)cc1
h8742	1.55	C=CC(=O)N(Cc1cnccc1O)C1CC[C@H]2[C@@H]3CC=C4C[C@@H](O)CC[C@]4(C)[C@H]3CC[C@]12C
h48309	1.55	C=CC(=O)N(C1CCSc2ccccc21)C(C)(c1nnnn1CCc1cccc(F)c1)C(C)C
h39525	1.55	C=CC(=O)N(Cc1ccccc1)C1CCCN(C(=O)C(=O)N[C@H]2C[C@@H]2c2ccccc2Br)C1
h34868	1.55	C=CC(=O)N(Cc1c(C)nn(Cc2ccccc2Cl)c1C)C1CC(=O)N(c2ccccc2Cl)C1
h73113	1.55	C=CC(=O)N(CC(=O)N1CCC(C(=O)N2CCCC(C)C2)CC1)C(C)c1ccc(Cl)c(F)c1
h34013	1.55	C=CC(=O)N[C@H](CC(=O)N1CCc2ccc(OC)cc2C1)c1ccc(-c2ccccc2)cc1
h71767	1.55	C=CC(=O)N(Cc1ccc(Cl)cc1OCCOC(C)(C)C)C1CCN(c2cnccn2)CC1
h23557	1.55	C=CC(=O)NC12COCC(CN(C(=O)C(=O)N3CCN(C(=O)c4ccccn4)CC3)C1)C2(F)F
h24097	1.55	C=CC(=O)N(CC)[C@H]1CC[C@H](Nc2nccc(N[C@@H](C)c3ccc(OC)c(OC)c3)n2)CC1
h7235	1.55	C=CC(=O)N(Cc1ccc(OCCN2CCOCC2)cc1)[C@H]1CC(C)(C)Oc2ccc(F)cc21
h63008	1.55	C=CC(=O)NC1C2CCC1CN(CC(=O)c1cc(C)n(-c3ccc(Cl)c(C(F)(F)F)c3)c1C)C2
h74335	1.55	C=CC(=O)N(C(C)c1ccnc(Cl)c1)C1(c2nnnn2C2COC2)CCN(c2nccs2)CC1
h12341	1.55	C=CC(=O)N(Cc1ccc(N(CC)CC)cc1)C(CC(=O)OC)Cc1cc(F)c(F)cc1F
h32954	1.55	C=CC(=O)N(CC1CCN1C1CC1)C(C(=O)Nc1cccc(C(F)(F)F)c1)c1ccccc1
b126454	1.55	C=CC(=O)NCc1ccc(NC2CCC(c3ccc(O)cc3)CC2)cc1
h38198	1.55	C=CC(=O)N(C(C)C)C(C(=O)N1CCC[C@H]1c1nnc2n1CCCC2)c1ccc(OC)cc1
b9271	1.55	C=CC(=O)N[C@@H]1CCN(c2nc(C(=O)N3CCC(=C)CC3)nc(C)c2C)C1
h4208	1.55	C=CC(=O)N(CC(=O)NC)C(C)(CSc1ccccc1[N+](=O)[O-])c1nnnn1C1CC(F)(F)C1
h39020	1.55	C=CC(=O)NC(Cc1ccc(C(F)(F)F)cc1)C(=O)Nc1cc(C(F)(F)F)c2cn[nH]c2c1
b47943	1.55	C=CC(=O)NC(C)C1(CNC(=O)C(=O)Nc2ccc(C)c([N+](=O)[O-])c2)CC1
b32757	1.55	C=CC(=O)NC(c1nc(-c2ccc(CN3CCCC3=O)cc2)no1)C(C)C
b100692	1.55	C=CC(=O)N1CC2CC1CC2Nc1cc(OC(C)C)cc(C(F)(F)F)c1
b16717	1.55	C=CC(=O)N(C(COC)C(=O)OC)C(C)C1CC1c1c(F)cccc1Cl
b74727	1.55	C=CC(=O)N(Cc1nccs1)C(CC(C)C)c1nnnn1C1CCOC1
b17202	1.55	C=CC(=O)N1CC(CCC(=O)NC2(CC)CCCCC2)CC1C(=O)OC
b71254	1.55	C=CC(=O)NC1C2CC(C(=O)NCCS(=O)(=O)CCO)CC1CC(F)(F)C2
b124181	1.55	C=CC(=O)NCC1(Nc2ccc3nnc(C4CCCO4)n3n2)CCOC1
b129244	1.55	C=CC(=O)N1CCN(Cc2cn(CCc3cc(Cl)cc(Br)c3)nn2)CC1
h8141	1.55	C=CC(=O)NCC1(C2CCOCC2)CCN(C(=O)C(=O)N(CCN(C)C)Cc2cccs2)C1
b2417	1.55	C=CC(=O)NC1CCc2cc(-c3ccc(CN(C)C)cc3)ccc2NC1=O
b96703	1.55	C=CC(=O)N(Cc1cn(Cc2cccs2)nn1)C1CC(C)N(C)CC1C
b56965	1.55	C=CC(=O)N(CC(C)(C)CNC)C1CC(C)N(Cc2ccccc2)CC1C
b81871	1.55	C=CC(=O)N(Cc1ccc(C)n(C)c1=O)C(C)(c1nnnn1C)C(C)CC
b18028	1.55	C=CC(=O)N(CCCn1cnc2c(N)ncnc21)C1CC2CCC1CC2
b120042	1.55	C=CC(=O)NC(C(=O)Nc1ccc(-n2cncn2)nc1)c1ccccc1
b111794	1.55	C=CC(=O)N([C@H]1CC[C@H](C(C)C)CC1)C(C)(COC(C)=O)c1nnnn1C
b129323	1.55	C=CC(=O)NCC(C)(C)Cn1cc(CN2[C@H]3CC[C@@H]2CN(C)CC3)nn1
b20088	1.55	C=CC(=O)NC1CCC(c2cn(-c3ccc4c(c3)C(=O)NS4(=O)=O)nn2)C1
b87814	1.55	C=CC(=O)N[C@H](CCC(=O)Nc1ccc(C(=O)N(C)C)c(Cl)c1)C(C)C
b116740	1.55	C=CC(=O)N(C(C)c1ccc(N2CCCCCC2)cc1)C12COC(C)(C1)C2
e38429	1.55	C=CC(=O)N1CCN(C(=O)C2CCCN(C(=O)Nc3ncc(CCOC)s3)C2)CC1
b131274	1.55	C=CC(=O)N(CCOc1ccccc1)C(C)(C)C(=O)NCCc1ncno1
b88840	1.55	C=CC(=O)NC12CC3(C)CC(C)(C1)CC(C(=O)NCCSC(F)F)(C3)C2
b12979	1.55	C=CC(=O)N1[C@@H]2CC[C@@H](C2)[C@H]1C(=O)N1CCN(c2cc(Cl)ccn2)CC1
b108483	1.55	C=CC(=O)NC(C(=O)N(C)C1CCCC(O)C1)c1cc(F)c(F)c(F)c1
b103403	1.55	C=CC(=O)NC1CCC(C(F)(F)F)N(C(=O)c2cc(F)c(F)c(F)c2F)C1
b89288	1.55	C=CC(=O)N(CC1=Cc2cc(Cl)cc(Cl)c2OC1)C1CNCC2(CC2)C1
a29542	1.55	C=CC(=O)N(CCNC(=O)C(C)C)C1CCN(c2cnccn2)CC1
a32319	1.55	C=CC(=O)NC1(C(C)Nc2cnn(-c3ccc(Cl)cc3)c2)CC1
a79593	1.55	C=CC(=O)N(CC1(c2ccccc2)NC(=O)NC1=O)C(C)C1CC1
a175931	1.55	C=CC(=O)NCCS(=O)(=O)Nc1ccc(F)cc1OCC1CC1
a208273	1.55	C=CC(=O)N(C)CCC(=O)N1CCC2C(=O)NN=C2C1(C)C
a115112	1.55	C=CC(=O)N1C[C@H](OC)[C@H](OC)[C@H]1CNc1ncc(Br)cc1OC
a147529	1.55	C=CC(=O)NCC12CCCC(CN1C(=O)NCCc1cn[nH]c1)C2
a44118	1.55	C=CC(=O)NC1(CCNc2nc3ccccn3c2[N+](=O)[O-])CCC1
a59615	1.55	C=CC(=O)NCC1(CNC(=O)CSc2ccncc2)CCCC1
a92053	1.55	C=CC(=O)NC1CN(C(=O)c2csc(Br)n2)CC12CC2
a45184	1.55	C=CC(=O)NCC(C)(CO)Cc1cn(-c2c(Br)cnn2C)nn1
a164339	1.55	C=CC(=O)N[C@@H](C)CN(C)C(=O)C(F)(F)c1cncc(C#N)c1
a66981	1.55	C=CC(=O)NCCS(=O)(=O)Cc1cn(-c2ccc3cc[nH]c3c2)nn1
a201939	1.55	C=CC(=O)N(C(C)CCc1ccc(O)cc1)C(C)(CO)C(C)(C)O
a6191	1.55	C=CC(=O)N[C@@H]1C=C[C@H](CNc2ncnc3c2oc2ccccc23)C1
a21169	1.55	C=CC(=O)N(C(C)c1sccc1Cl)C1CC2CC1CN2
a53853	1.55	C=CC(=O)NC(C(=O)Nc1ccc2c(Cl)ncc(C)c2c1)C(C)C
b117407	1.55	C=CC(=O)NCC(F)(F)CNc1ncc(C(=O)N2CCCNCC2)cn1
a143722	1.55	C=CC(=O)NC(c1cn(-c2nc(C)c(C)s2)nn1)C(C)C
b129638	1.55	C=CC(=O)N(Cc1c(F)ccc(Br)c1F)C(c1nnnn1CC)C(C)C
b39343	1.55	C=CC(=O)NC(Cc1ccccc1)C(=O)N1CCc2c(CO)cc(Br)cc21
e48799	1.55	C=CC(=O)N(C1CCN(CC(F)(F)F)CC1)C1CCN(c2ccc(Cl)c(Cl)c2)C1=O
e35494	1.55	C=CC(=O)N(Cc1cc(F)ccc1F)C1CCN(c2ccccc2C(F)(F)F)C1=O
e19881	1.55	C=CC(=O)NC(Cc1cccc(F)c1)c1cn(Cc2cc(C(=O)OC)sc2C)nn1
e9923	1.55	C=CC(=O)NCC1CCCCN1S(=O)(=O)c1cnc2sc(C(=O)OCC)c(C)c2c1
e46683	1.55	C=CC(=O)NCC(Cc1ccc(OC)c(OC)c1)C(=O)N(Cc1ccc(C)o1)OC
e4829	1.55	C=CC(=O)NC12CC3CC(CC(CC(=O)N(C)Cc4cc(C)ccc4OC)(C3)C1)C2
e19711	1.55	C=CC(=O)N[C@H](Cc1ccccn1)C(=O)Nc1cccc2c1OCC(C(=O)OC)C2
e42429	1.55	C=CC(=O)N(C(Cc1ccc(Cl)cc1Cl)c1ccc(F)cc1)[C@H]1CCO[C@H](CN)C1
e21573	1.55	C=CC(=O)N(C1CCC(Oc2ccncc2)C1)C(c1ccccc1)c1ccccc1
e15224	1.55	C=CC(=O)N(C1CCC(C)(C)CC1)C1(c2nnnn2C2(C)CC2)CCCC(C#N)C1
e41572	1.55	C=CC(=O)N1CCc2cc(CN3CCNC(=O)C3c3c(F)cccc3Cl)ccc2C1
e565	1.55	C=CC(=O)N(C)C1(C(N)=O)CCN(c2nccc(NC3CC4C(C3)C4(F)F)n2)CC1
e46779	1.55	C=CC(=O)N1CCCCC12CCN(C(=O)C(=O)NC1CCN(CC(F)F)CC1)CC2
e11931	1.55	C=CC(=O)N1CCC(Cc2nc(-c3ccc(OCCN4CCCC4)cc3)no2)CC1
e54712	1.55	C=CC(=O)N[C@H]1C[C@@H]1NC(=O)C(=O)N1CCN(c2ncc(C(F)(F)F)cc2Cl)CC1
e70607	1.55	C=CC(=O)N(Cc1cc(F)c(C(=O)OC)c(F)c1)C(CCc1ccccc1)C(C)C
e888	1.55	C=CC(=O)NC(C(=O)OC)C1CCN(C(=O)C(=O)N2CCC[C@@H]2CS(C)(=O)=O)CC1
e35141	1.55	C#CC(C1CCCCC1)N(C(=O)C=C)C1CCN(c2ccccc2C(F)(F)F)C1=O
b47165	1.55	C=CC(=O)N(CCCn1cnc2c(N)ncnc21)[C@@H](C)c1ccncc1
b37908	1.55	C=CC(=O)NC12CCCC(C(=O)NNC(=O)COc3ccccc3)(C1)C2
b87477	1.55	C=CC(=O)NC1CC2(C1)CC(C(=O)Nc1ccc(COC(C)C)cc1)C2
b22862	1.55	C=CC(=O)N1CC2(CCOCC2)CC1CC(=O)NCCC1(CO)CCC1
a41765	1.55	C=CC(=O)N1CC[C@@H](CC(=O)N2CC3(C)CCC2(C)C3)[C@@H](C=C)C1
a147741	1.55	C=CC(=O)NCC(NCc1cc(C#N)n(C)c1C)C(F)(F)C(F)(F)F
a161555	1.55	C=CC(=O)NC12CC3CC(C1)CC(C(=O)NCCC#CBr)(C3)C2
a47589	1.55	C=CC(=O)N(C1CC2(C1)CC2(F)F)C(C)c1cnc2sccn12
a199689	1.55	C=CC(=O)N1CC2(CC1C(=O)N1CC(CN=[N+]=[N-])C1)CC2(F)F
a203743	1.55	C=CC(=O)NC1CCC(C)(C)N(S(=O)(=O)Cc2ccc(C#N)cc2)C1
a116614	1.55	C=CC(=O)N(C)Cc1ncc(-c2cccc3c2CCC3=O)cn1
a177703	1.55	C=CC(=O)NC(C)C1CCN(C(=O)C(=O)N[C@H]2C[C@@H]2C(C)C)CC1
a72800	1.55	C=CC(=O)N(C)Cc1ccc(-c2cc3ncccc3s2)cc1
a80517	1.55	C=CC(=O)NC1CC(C)(CN2CCC(c3cncc(OC)c3)C2)C1
a22134	1.55	C=CC(=O)N1CCN(Cc2nsc(C(=O)OCC)n2)CC1
a53453	1.55	C=CC(=O)N(CCC(=O)N1CCC(C(N)=O)CC12CC2)C(C)(C)C
a33320	1.55	C=CC(=O)NCc1ccc(-c2cc(C(N)=O)ccc2C)cc1C
a82017	1.55	C=CC(=O)N[C@@H](CC)CSc1nc(C2CCCCC2)ns1
a23342	1.55	C=CC(=O)N(Cc1nnc(C2CCNCC2)s1)C(CO)C1CC1
a197216	1.55	C=CC(=O)N(CCNS(=O)(=O)NCC(F)(F)F)C(C)CC(C)C
a172435	1.55	C=CC(=O)N(C)CC1CCN(c2cc(C)nc(C3CCCOC3)n2)C1
a114033	1.55	C=CC(=O)N1CCC12CCCN(Cc1ccccc1C(F)(F)F)C2
a147023	1.55	C=CC(=O)N(Cc1ccc(-c2cc(C)c(F)cc2F)cc1)C(C)C
a189292	1.55	C=CC(=O)NCc1ccc(-c2c(C)ccc3cccnc23)s1
a53452	1.55	C=CC(=O)NCC1CCN(C(=O)C(=O)N2CCC[C@@H]2C2CC2)CC1
a222106	1.55	C=CC(=O)N(Cc1c(F)c(F)cc(F)c1F)C(C)c1cc(C)oc1C
a22055	1.55	C=CC(=O)NCC1CC(Nc2ccccc2SC(F)F)C1
a44911	1.55	C=CC(=O)N1CC(=O)C[C@H]1C(=O)N(C)Cc1cc(C(=O)OC)n[nH]1
a48856	1.55	C=CC(=O)N(CCN)CC(C)=Cc1ccccc1OC(F)F
a49586	1.55	C=CC(=O)NCC(C)(C)CNc1ccc(N(CC)CC)nc1
a367	1.55	C=CC(=O)NC1CCCC12CN(C(=O)c1c(C)nsc1NC)C2
a223249	1.55	C=CC(=O)NCC(C)(C)c1ccc(-c2ccncc2Cl)cc1
a89276	1.55	C#CCCc1noc(CC(CCNC(=O)C=C)C(F)(F)F)n1
a102993	1.55	C=CC(=O)N1CCN(S(=O)(=O)c2cc(C(C)(C)C)ccc2C)C2CC21
a164088	1.55	C=CC(=O)N1[C@H]2CC[C@@H]1[C@H]1C[C@@]1(CN1Cc3cncnc3C1)C2
a128648	1.55	C=CC(=O)NC(CCN1C[C@H](OC)C[C@@H]1CSC)C1CCC1
a25669	1.55	C=CC(=O)NC1CC2CCC1(CNc1nccnc1C1CC1)C2
a219202	1.55	C=CC(=O)NCC(CNc1ccc(Nc2ccccc2)cc1)OC
a58710	1.55	C=CC(=O)N(C1CCC[C@H]2[C@@H]1[C@@H]2[N+](=O)[O-])C(C)(C)C1CCCC1
a47620	1.55	C=CC(=O)N1C2CCC1CC1(CC(NC3COCC3CC)C1)C2
a57336	1.55	C=CC(=O)N(CC1CCCCC1)CC1(CC(=O)O)CCC(C)C1
a111420	1.55	C=CC(=O)NCc1ccc(-c2noc(CCCCCCCC)n2)cc1
e60187	1.55	C=CC(=O)N(Cc1cccc(OC)c1O)C1(C(=O)OC)CC2(CCC(F)(F)CC2)C1
a8900	1.55	C=CC(=O)NC1C2CC(NC(=O)C(=O)N3CCN(CC)CC3)CC21
a129701	1.55	C=CC(=O)N(C1CC1)C1CC(Nc2nc(Cl)nc(Cl)c2Cl)C1
a47123	1.55	C=CC(=O)N1CCC1C(=O)N1CCN(c2ccsc2C#N)CC1
a66414	1.55	C=CC(=O)N1C2CCC1(C(=O)Nc1ccc(Br)c(C)c1)CC2
a11675	1.55	C=CC(=O)NC1CCCC1CNC(=O)Nc1ccc(C)cc1OCC
a55303	1.55	C=CC(=O)N1CCOCC(C)(CNc2ccc([N+](=O)[O-])cc2Cl)C1
a23061	1.55	C=CC(=O)N1CCN(c2c(N)n(CC)c(=O)[nH]c2=O)CC12CC2
a91128	1.55	C=CC(=O)N1C2CCC1CC(CCNCC(Cl)(Cl)Cl)C2
a35487	1.55	C=CC(=O)N1CC[C@@H](NC(=O)C23CC4CC(CC(O)(C4)C2)C3)[C@H](O)C1
a77879	1.55	C=CC(=O)NCC12CC(Nc3c(C(F)F)cccc3[N+](=O)[O-])(C1)C2
a48850	1.55	C=CC(=O)NCCNS(=O)(=O)c1c(C#N)sc2ccccc12
a157848	1.55	C=CC(=O)N1CCCC1CCCNc1cn[nH]c(=O)c1Cl
e71814	1.55	C=CC(=O)N(CC)[C@H]1CC[C@H](Nc2nc(N)nc(NCC3(C)CCC(=O)N3)n2)CC1
e49880	1.55	C=CC(=O)N(CCCc1cncnc1)C(c1nnnn1C)C(C)(C)N1CCOCC1
e32526	1.55	C=CC(=O)N[C@H]1CC[C@H](CNC(=O)C(=O)N2CCN(C(=O)C3CCCO3)CC2)CC1
e32773	1.55	C=CC(=O)N1CCC(c2ncc(C(=O)NNC(=O)COc3ccc(C)nc3)o2)CC1
e2815	1.55	C=CC(=O)N(C1CCC(c2ccc(O)cc2)CC1)[C@]1(c2ccccc2F)C[C@H](O)C1
e56736	1.55	C=CC(=O)NC1CC(C(=O)O)CN(CC(=O)Nc2ccc(N3CCOCC3)cc2)C1
e64423	1.55	C=CC(=O)NCC(C)(C)Cn1cc(CN2CCN(CC3CC3)c3ccccc32)nn1
e5983	1.55	C=CCC(CC=C)(C(=O)O)N(Cc1coc2ccc([N+](=O)[O-])cc2c1=O)C(=O)C=C
e30459	1.55	C=CC(=O)N1CCC(C(=O)Nc2cnc3onc(C)c3c2)(c2ccc(F)cc2)CC1
e35814	1.55	C=CC(=O)N(C1CCOCC1)C1CCCN(C(=O)NC(CC)c2ccc(F)cc2)C1
e11030	1.55	C=CC(=O)N(C(C)C)C1CCN(C(=O)Nc2c3c(cc4c2C(=O)CC4)CCC3)CC1
e68302	1.55	C=CC(=O)NC1(c2cn(CCOCc3ccccc3)nn2)CCc2cc(Br)ccc21
e63528	1.55	C=CC(=O)NC1(c2ccccc2)CCN(C(=O)Nc2ncc(CCCC)cn2)CC1
e17386	1.55	C=CC(=O)NC1CCC(C(F)(F)F)N(Cc2cc(Br)c(OCCC)c(OCC)c2)C1
e33846	1.55	C=CC(=O)N(C(C)C1CC1c1c(F)cccc1Cl)C1C(CO)(CO)CC1(CO)CO
e55872	1.55	C=CC(=O)N(CC)CCOCCNc1nc(N)nc(NC2CCN(C(C)(C)C)C2)n1
e1238	1.55	C=CC(=O)NC[C@@H]1CCN(C(=O)C(=O)Nc2ccc(NC(C)=O)cc2)C[C@@H]1C1CC1
e21782	1.55	C=CC(=O)N(C1CCN(S(=O)(=O)c2ccc(C)cc2)CC1)C(C)(C)C1CCSCC1
e23473	1.55	C=CC(=O)N(C1CCN(c2cnccn2)CC1)C(C)(CO)c1cccc(C(=O)O)c1
e61688	1.55	C=CC(=O)N(C(C)c1c(F)ccc(C)c1F)C(C)(c1nnnn1CC(F)F)C(C)C
e19456	1.55	C=CC(=O)N(C1CCN(c2cncs2)CC1)C(C)c1cc(OC)c(OC)c(OC)c1
e3990	1.55	C=CC(=O)N1Cc2cc(O)ccc2C[C@@H]1c1nc(-c2ccccc2C(F)(F)F)no1
e16570	1.55	C=CC(=O)NCC1(C(F)(F)F)CCN(C(=O)C(=O)N2Cc3cc(F)c(F)cc3C2)C1
e56412	1.55	C=CC(=O)N(C)Cc1cnn(Cc2cn(-c3ccnn3-c3cccc(Cl)c3)nn2)c1
e61855	1.55	C=CC(=O)NC(CC(=O)N1CC[C@H](C(N)=O)C[C@H]1C1CC1)c1ccc(OC)c(Br)c1
e71471	1.55	C=CC(=O)N(Cc1nn(C)cc1S(N)(=O)=O)C(CC(C)C)c1nnnn1CCSC
e71729	1.55	C=CC(=O)N1CCCC1(Cc1ccccc1)C(=O)N=S1(=O)CC2(C1)NC(=O)NC2=O
e50754	1.55	C=CC(=O)N(C(C)c1ccc2c(c1)CCCO2)C(c1nnnn1CC1CC1)C(C)C
e19726	1.55	C=CC(=O)N(CC=Cc1ccc(C)cn1)C1CCN(CCc2ccc(F)cc2)CC1
e34109	1.55	C=CC(=O)N([C@@H](CCc1ccccc1)C(=O)OCC)[C@@H](C)c1nc(C(C)OC)no1
e37076	1.55	C=CC(=O)N1CCN(S(=O)(=O)c2ccc(-c3c(C(=O)OC)c(C)n(C)c3C)s2)CC1
e41057	1.55	C=CC(=O)N1CCC(NC(=O)Nc2c(OC)ccc3c2CCC3)CC12CCCCC2
e52169	1.55	C=CC(=O)NC1(c2ccc(C(=O)Nc3cccc4c3CC(=O)N4)cc2)CCOCC1
e59693	1.55	C=CC(=O)NC1CCCN(C(=O)c2ccc(-c3ccc(C4CC4(F)F)cc3)nn2)C1
e49816	1.55	C=CCC(C)(C)N(Cc1cn(-c2cc([N+](=O)[O-])cc(C(F)(F)F)c2)nn1)C(=O)C=C
e37724	1.55	C=CC(=O)N(C1CCCC(S(C)(=O)=O)C1)C(c1nnnn1C)[C@]12COC[C@H]1C2(F)F
e66901	1.55	C=CC(=O)NC1CCC(NC(=O)N(C)Cc2c(CCCC)oc3ccccc23)CC1
e73645	1.55	C=CC(=O)N1CCC(C(C(=O)NCc2cccc(Cl)c2Br)c2ccc(C)cc2)CC1
e13137	1.55	C=CC(=O)N1CCC(Cc2cn(CC(CC)(CC)c3ccc(Cl)c(Cl)c3)nn2)CC1
e58521	1.55	C=CC(=O)N(C(CC)CSc1ccccc1[N+](=O)[O-])C(CN1CCCCC1)C(=O)O
e34061	1.55	C=CC(=O)N1CCC(c2ncc(CN3CCN(C(C)(C)CC(C)(C)C)CC3)s2)CC1
e55516	1.55	C=CC(=O)N(C)C1(C(N)=O)CCN(c2nccc(NCC3(C)COCCO3)n2)CC1
e22688	1.55	C=CC(=O)N(Cc1ccccc1)CC(CC(=O)NCc1ccc(F)cc1)CC(C)C
e5686	1.55	C=CC(=O)N(CC(CC1CCCO1)NC(=O)OC(C)(C)C)CC(CC)(CC)C(=O)O
e12131	1.55	C=CC(=O)N(Cc1ccccc1OCc1cscn1)CC(CC)Oc1ccccc1
e66904	1.55	C=CC(=O)NC1CCC(NC(=O)C2CCCCN2C(=O)c2ccc(Br)c(F)c2)CC1
e41596	1.55	C=CC(=O)NCC1(Cn2cc(CN3CCC(=O)C(c4ccccc4)C3)nn2)CCC1
e3147	1.55	C=CC(=O)N(CC(=O)NN(c1ccccc1)c1ccccc1)C1CCC2CC21CO
e36749	1.55	C=CC(=O)N(CC[C@@H](O)COCc1ccccc1)C(C)c1cccc2ccccc12
e4373	1.55	C=CC(=O)N[C@H]1CCCN(C(=O)C(=O)N2CCN(S(=O)(=O)c3ccc(Br)s3)CC2)C1
e53318	1.55	C=CC(=O)N(C(CC)CC)C1(c2nnnn2C(C)C)CCC2(CC1)NC(=O)NC2=O
a133683	1.55	C=CC(=O)NCC(C)CNc1ccc(Cl)cc1-n1cccn1
e12640	1.55	C=CC(=O)N(Cc1c(F)cccc1Cl)C(Cc1ccccc1)C(=O)N1CCCCC1
e54806	1.55	C=CC(=O)NC(CC1CCOCC1)c1nc(-c2ccc(-c3scnc3C)cc2)no1
e18296	1.55	C=CC(=O)N(C(c1ccn(C)c1C(=O)OC)c1nnnn1CC)C(C)C(C)CCC
e66429	1.55	C=CC(=O)N(CC1OCCOC12CCC2)C(C)(c1nnnn1CC(F)F)C(C)CC
e29092	1.55	C=CC(=O)N(CC(=O)Nc1ccc(C(N)=O)cc1)C1(C(F)(F)F)CC2CCC1CC2
e46435	1.55	C=CC(=O)NC1CC(N(C2CC2)S(=O)(=O)c2ccc(S(=O)(=O)N3CCCC3)cc2)C1
e70552	1.55	C=CC(=O)N1CCC(c2nocc2C(=O)NCCCOc2c(F)cccc2F)CC1
e18850	1.55	C=CC(=O)N(C(C)C)C1CCN(C(=O)Nc2cc(C(F)(F)F)cc3ncnn23)CC1
e71002	1.55	C=CC(=O)NCc1c(C)cccc1NC(=O)C(=O)NNc1ccc(C(C)(C)C)cc1
e10646	1.55	C=CC(=O)N1C[C@@H]2[C@H](C1)[C@H]2NC(=O)CSc1nc2sc3c(c2c(=O)n1CC)CCC3
e29429	1.55	C=CC(=O)N(CCn1cc(CN)nn1)C1CCC2(CC1)C(=O)Nc1ncc(Br)cc12
e17227	1.55	C=CC(=O)N1CCCCC1c1ccc(-c2cn(-c3cnn(C)c3C(F)F)nn2)cc1
e55	1.55	C=CC(=O)N1CCC(C(=O)NC23CCC(C(F)(F)F)(CC2)CC3)(n2cccn2)CC1
e45646	1.55	C=CC(=O)N1CCC2(CCCC(C(=O)NNc3ccc(C)c(C(=O)OC)c3)O2)CC1
e18402	1.55	C=CC(=O)N(C)C1CCC(Oc2ccc(Br)cc2)(C(=O)N[C@H]2C[C@H]3CO[C@@H]2C3)CC1
e29204	1.55	C=CC(=O)NCC(CNc1ccc2c(c1)C(C)(C)CCC2(C)C)Cc1cccnc1
e26213	1.55	C=CC(=O)NC1(CO)CN(C(=O)c2cc(-c3cc(C)sc3C)nc3onc(C)c23)C1
e6399	1.55	C=CC(=O)NC1(CNC(=O)C(=O)N2CCC(CCN(CC)CC3CC3)CC2)CCC1
e33738	1.55	C=CC(=O)N(CC(=O)Nc1cc(S(=O)(=O)N(CC)CC)ccc1Cl)C(C)(C)CC#N
e3458	1.55	C=CC(=O)NCC(CO)Cc1cc(-c2csc(C(F)(F)C(F)(F)F)c2)ccc1OC
e32368	1.55	C=CC(=O)NC(C)(C)CN(C)C(=O)c1cc(-c2cc(C)oc2C)nc2onc(C)c12
e42231	1.55	C=CC(=O)N1CCC(C(=O)NCc2c(O)cc(O)cc2O)(c2ccc(Cl)cc2)CC1
e73403	1.55	C=CC(=O)NC1CCN(S(=O)(=O)c2ccc(-c3c(C)nn(CCC)c3C)cc2)CC1
e38742	1.55	C=CC(=O)N1CCC(Nc2ccccc2)(C(=O)N[C@H]2C[C@@](OC)(C(F)(F)F)C2)CC1
e56850	1.55	C=CC(=O)N1CCN(S(=O)(=O)c2cnc3c(c2)c(=O)[nH]c(=O)n3C)C(C)(C2CC2)C1
e4854	1.55	C=CC(=O)NCC1CN(c2cnn(-c3nc4ccccc4[nH]3)c(=O)c2Cl)CC1(F)F
e29769	1.55	C=CC(=O)N(CCCSCC(C)C)C(c1ccc(Cl)cc1)c1nnnn1C(C)(C)C
g28574	1.55	C=CCn1nnnc1C(C)(C(C)Sc1cccc(Cl)c1)N(CCc1cnoc1)C(=O)C=C
g5313	1.55	C=CC(=O)N1CC([C@@H]2C[C@H]2Nc2ncnc3cc(OCc4ccccc4)c(OC)cc23)C1
g31608	1.55	C=CC(=O)N(C(C)CC(=O)O)C(C)C(=O)Nc1cccc2c1C(=O)c1ccccc1C2=O
g63478	1.55	C=CC(=O)N[C@H](Cc1c(OC)cc(OC)cc1OC)C(=O)N1CCSCC1CC(=O)OC
g4302	1.55	C=CC(=O)N(Cc1cccc(OC)c1OCc1ccncc1)Cc1c(C)cc(F)cc1C
g46290	1.55	C=CC(=O)N1CCC2(CC1)OC1(CN=[N+]=[N-])CC2(C(=O)NCc2nnc(C3CC3)n2C)C1
g59715	1.55	C=CC(=O)NCCC(C(=O)NC1(C(=O)OC)CCC(C)(C)CC1)c1c[nH]nc1C(F)(F)F
g46342	1.55	C=CC(=O)NCC(Cc1cccnc1)CN(C)Cc1cc(C(F)(F)F)cc(C(F)(F)F)c1
g24590	1.55	C=CC(=O)N[C@H]1CCC[C@H]1Cn1cc(CN2CCCC(N(C(C)=O)C3CCC3)CC2)nn1
g55069	1.55	C=CC(=O)N1CCN(c2cccc3sc(C(=O)NC4CC(c5ccccn5)C4)cc23)CC1
e61159	1.55	C=CC(=O)NC12CC3CC(C1)CC(C(=O)NS(=O)(=O)c1cc(F)c(Br)cc1C)(C3)C2
g33615	1.55	C=CC(=O)NC12CCC(Cn3cc(-c4cccc(NCc5ccccc5)c4)nn3)(C1)OC2
g6462	1.55	C=CCC(c1ccncc1)N(CC(=O)NCC1(N2CCOCC2)CCCCC1)C(=O)C=C
g58369	1.55	C=CC(=O)N(Cc1c(N)oc2ccc(F)cc2c1=O)C1CCN(S(=O)(=O)CCCC)CC1
g58203	1.55	C=CC(=O)N1CCN(S(=O)(=O)c2ccc(-c3cc(F)ccc3OCC3CCCO3)s2)CC1
g4699	1.55	C=CC(=O)N[C@@H](CC(=O)O)c1noc(-c2cn(-c3ccccc3)nc2-c2cccnc2)n1
g4817	1.55	C=CC(=O)NC(CCC(=O)OCc1ccccc1)c1nc(Cc2c(C)nn(C)c2Cl)no1
g12109	1.55	C=CC(=O)N(C1COC2(CCN(C(=O)OC(C)(C)C)C2)C1)[C@H]1C[C@H](c2cccc(Br)c2)C1
g45132	1.55	C=CC(=O)N(C(CF)CF)C(c1cnc2c(C(N)=O)cnn2c1)c1nnnn1CCOC
g50247	1.55	C=CCn1nnnc1C(C(C)=Cc1ccccc1C(F)(F)F)N(CCCCC)C(=O)C=C
g25000	1.55	C=CC(=O)N(Cc1ccc(-n2cnc3ccccc32)cc1)CC(O)c1cccc(F)c1Br
g7083	1.55	C=CC(=O)N(C(C)CC(=O)Nc1ccccc1)[C@H]1CN(c2ccnc(NC)n2)C[C@H]1OC
g35144	1.55	C=CC(=O)NCC1(Cn2cc(CN3CCCCC3c3noc(C(C)C)n3)nn2)CC1(F)F
a163082	1.55	C=CC(=O)N(CC(C)C)C(c1oc2ccccc2c1C)C(C)C
a95667	1.55	C=CC(=O)N(CCC1(O)CCN(Cc2ccccc2)CC1)C(C)C
a25467	1.55	C=CC(=O)N(CC#Cc1cccc(Cl)c1Cl)C1C(C)CCC1C
f48836	1.55	C=CC(=O)N1CC(=O)N2CCOCC2(CNc2c3c(nc4ccccc24)CCCC3)C1
f61679	1.55	C=CC(=O)N(CC12C3CCC(CC31)C2NC(=O)OC(C)(C)C)C(COC)CC(C)(C)C
f44518	1.55	C=CC(=O)NC1CCN(Cc2cn(Cc3noc(-c4ccc(F)cc4F)n3)nn2)CC1
f773	1.55	C=CC(=O)N(CC)CC1CCN(C(=O)c2ccc(N3CCOCC3)c([N+](=O)[O-])c2)CC1
f62957	1.55	C=CC(=O)N(C1CN(Cc2ccccc2)C2(CNC2)C1)C1(c2cc(F)cc(Br)c2)CC1
f45303	1.55	C=CC(=O)N1CCN(S(=O)(=O)c2ccc(Oc3ccc(C#N)cc3)cc2)CC1C(C)C
f32333	1.55	C=CC(=O)NC[C@H]1CN(Cc2ccccc2)C[C@@H]1C(=O)N1Cc2sccc2CC1CO
f29719	1.55	C=CC(=O)N(C1(c2ccccc2)CC1)C1(c2nnnn2C2(C)CC2)CCCC(C#N)C1
f9095	1.55	C=CC(=O)NC(Cc1cccc(C(F)(F)F)c1F)C(=O)N1Cc2ccc(C#N)cc2C1
f44479	1.55	C=CC(=O)N[C@@H]1C[C@H]2CC[C@@H](C1)N2C(=O)CNC(=O)c1cc(OC)c(OC)c(OC)c1
f28109	1.55	C=CC(=O)N(CC)C1CCCC(Nc2cc(N3CCC(OC(=O)NC)CC3)ncn2)C1
f33900	1.55	C=CC(=O)N(C(C)C)C1CCN(c2nccc(N3C[C@H]4OCC[C@@]4(COC)C3)n2)CC1
f33552	1.55	C=CC(=O)NC1CCCC12CCN(c1ccc(S(=O)(=O)N(CC)CC)cc1[N+](=O)[O-])C2
f19297	1.55	C=CC(=O)N[C@H]1CCC[C@H]1n1cc(-c2ccc3c(c2)CCN3C(=O)OC(C)(C)C)nn1
f48751	1.55	C=CC(=O)N(CCCN(C)C)CC1CC(NC(=O)OC(C)(C)C)(C(=O)OC(C)(C)C)C1
f3302	1.55	C=CC(=O)N1CCCC(OCC(=O)N2CCNC(=O)[C@@H]2Cc2c[nH]c3ccccc23)C1
f39426	1.55	C=CC(=O)N(CC(=O)N1c2ccccc2Sc2ccccc21)C(CO)c1nncn1C
f66044	1.55	C=CC(=O)N([C@@H]1C[C@H](O)CC(C)(C)C1)C(C)(c1ccncc1)c1nnnn1C1COC1
f28692	1.55	C=CC(=O)N(CCNS(=O)(=O)NCC(F)(F)F)Cc1ccc(-c2cc(Cl)ccc2Cl)o1
f42790	1.55	C=CC(=O)N(CCC(=O)NC1CCS(=O)(=O)C1)C(COCC)Cc1ccc(F)cc1F
f66452	1.55	C=CC(=O)N(Cc1cn(-c2ccccc2CCC(=O)NCC2(Br)CC2)nn1)C1CCC1
f8469	1.55	C=CC(=O)N(C(C)c1ccc(OC)c(CN(CC)CC)c1)C12CC(C)(C1)OC21CCC1
f3001	1.55	C=CC(=O)N(CC(F)(F)c1cc(F)cc(F)c1)C1CCN(c2ccc(C#N)cc2)C1=O
f2293	1.55	C=CC(=O)N[C@H]1CCCN(C(=O)c2cc(S(=O)(=O)N3CCOCC3)c(Cl)cc2Cl)[C@@H]1C
f39849	1.55	C=CC(=O)N(Cc1cn(Cc2cccc3cccnc23)nn1)C1CCCCC1N(C)C
a5527	1.55	C=CC(=O)N1CC(C#N)C2(CC(C(=O)NC3C(C)(C)CC3(C)C)C2)C1
a92966	1.55	C=CC(=O)NC1CCN(Cc2csc(Br)n2)C(C)(C)C1
a101656	1.55	C=CC(=O)NCCC1CCCCN1c1cc(C)c2ccc(C)cc2n1
f57985	1.55	C=CC(=O)N1CCC[C@@]2(CNC(=O)C(=O)Nc3ccc(NC(C)=O)cc3)CCCC[C@H]12
f40186	1.55	C=CC(=O)N1CCC2(CC1)CN(C(=O)C(=O)N(C)C(C)CN1CCCCC1)CC2CO
f65095	1.55	C=CC(=O)N(C1CCN(Cc2cccc(C#N)c2)CC1)C12CCC(C(F)(F)F)(CC1)C2
f37003	1.55	C=CC(=O)N(Cc1ccc(N(C)C)cn1)C(C1=COCCC1)c1nnnn1CCCF
f61422	1.55	C=CC(=O)N(CC1(OC)CCC1)C(C)(c1ccncc1)c1nnnn1C(C)C(=O)OC
f17483	1.55	C=CC(=O)NC(CCC(=O)Nc1cc(C)n(-c2ccc(Cl)c(Cl)c2)n1)c1ccccc1
f66835	1.55	C=CC(=O)N(Cc1cnc(-c2ccccc2)nc1)CC1(CNC(=O)OC(C)(C)C)CC1
f6032	1.55	C=CC(=O)N(CCCCCCC(=O)N(C)C)C1CC2(CC(NC(=O)OC(C)(C)C)C2)C1
f18888	1.55	C=CC(=O)NCC(C)(C)Cn1cc(CN2CCN(CC(F)(F)F)c3ccccc32)nn1
f15445	1.55	C=CC(=O)N(C1CC1)C1CC(Nc2nc3c(c(NCCn4ccnc4C)n2)COC3)C1
f41764	1.55	C=CC(=O)N1CCN(S(=O)(=O)c2ccc(-c3ccc(Cn4cccn4)c(F)c3)s2)CC1
f37491	1.55	C=CC(=O)NC1(C(=O)N2CCOC[C@H]2CS(C)(=O)=O)CC(COCc2ccccc2)C1
f21890	1.55	C=CC(=O)NC1(CCNc2ccc(CN3CCSCC3)cc2)CCC(C(C)(C)C)CC1
f48499	1.55	C=CC(=O)N(C(C)C)C1CCN(c2nc(NC3CC4C=CC3C4)c3ncsc3n2)CC1
f48981	1.55	C=CC(=O)NCC1(c2nc(CC(=O)Nc3c(C)cccc3C)no2)CC12CCOCC2
f67735	1.55	C=CC(=O)N(C)Cc1cccc(NC(=O)C(=O)N2C[C@H]3COCC[C@@]3(C(=O)OC)C2)c1
f3561	1.55	C=CC(=O)N(CC12CCC(C(F)F)(CO1)C2)C1CCCC1Cc1ccccc1[N+](=O)[O-]
f54608	1.55	C=CC(=O)NC1CCN(C(=O)C(=O)N2CCN(C(=O)c3ccc(F)c(F)c3)CC2)CC1
f44891	1.55	C=CC(=O)NCC(C)(NC(=O)C1CN(C(c2ccccc2)c2ccccc2)C1)C(C)C
f67892	1.55	C=CC(=O)N(CC1CC2CCC(C1)S2(=O)=O)C(C)c1sc(-c2ccc(F)cc2)nc1C
a175585	1.55	C=CC(=O)NCCCN(C)Cc1cn(C)nc1-c1cccnc1
f31827	1.55	C=CC(=O)N[C@@H](CC(=O)N1CCCC1C(=O)NCC1CCCCC1)c1ccccc1C
f67755	1.55	C=CC(=O)N(C1CCN(c2sccc2C#N)C1=O)[C@@H]1CCCC[C@H]1NS(=O)(=O)C1CC1
f61242	1.55	C=CC(=O)NC1(c2noc(C3CCCN(c4nc5ccccc5s4)C3)n2)CCOCC1
f11380	1.55	C=CC(=O)NCC1(C(=O)N2CCc3sccc3C2C)CCN(Cc2ccccc2)CC1
f61194	1.55	C=CC(=O)N1CCC(CN(C)c2ccnc(-c3ccc(C4(C#N)CCC4)cc3)n2)CC1
f38296	1.55	C=CC(=O)N[C@H](COCc1ccccc1)c1nc(-c2ccccc2-n2cccn2)no1
f35209	1.55	C=CC(=O)N1Cc2ccccc2C[C@@H]1C(=O)N1CCCC1Cn1cc(C(=O)OC)nn1
f67267	1.55	C=CC(=O)NCC12CCC(CC1)N2S(=O)(=O)c1ccc(Oc2ccc(C#N)cc2)cc1
f5219	1.55	C=CC(=O)N(Cc1ccc(OCCC(C)C)cc1)C1CCCC1Cc1cc(C)nn1C
f40817	1.55	C=CC(=O)NC(CCC(=O)OCc1ccccc1)C(=O)N1CCc2c(N)cccc2C1
b41313	1.55	C=CC(=O)NCC1(C2CCCCN2C(=O)C(=O)NCCCCCC)CCC1
b35409	1.55	C=CC(=O)N(C1CCCC(NC(=O)OC(C)(C)C)CC1)[C@@H]1CC[C@H]1N(C)C
b14588	1.55	C=CC(=O)N(C1CCC2(CC1)CNCCO2)C1(CO)CCS(=O)(=O)CC1
b76881	1.55	C=CC(=O)N(C1CN[C@@H](C)C1)C(C)C(=O)Nc1cccc(N2CCCC2)c1
b110996	1.55	C=CC(=O)N1CCCC1c1ccc(C(=O)N2CCC3(CCN(C)C3)CC2)s1
b105149	1.55	C=CC(=O)N1C[C@@H]2CCCN(S(=O)(=O)NCC3C(F)(F)C34CCCC4)[C@@H]2C1
b10960	1.55	C=CC(=O)NC(C)(C(=O)NNC(=O)c1cncc(O)c1)c1ccccc1
b121033	1.55	C=CC(=O)NC[C@@]1(F)CC[C@H](CNc2ccc(-n3nc(C)cc3C)nn2)C1
b80394	1.55	C=CC(=O)N[C@H]1CCCN(C(=O)c2cc3ccccc3cc2OC)[C@@H]1C
b74127	1.55	C=CC(=O)N1CCC(F)(C(=O)N2CCN(c3cc(N)ncn3)CC2)CC1
b19626	1.55	C=CC(=O)N(Cc1ccccc1CO)C(c1nnnn1CC(F)F)C(C)C
b91282	1.55	C=CC(=O)NC1CCCN(S(=O)(=O)c2ccc(N3CCCC3=O)cc2)CC1
b124069	1.55	C=CC(=O)N(CCc1c[nH]nc1C(F)(F)F)C(C)CCc1ccccc1
f60103	1.55	C=CC(=O)N1CCC12CC(C)(CNC(=O)c1cc(S(=O)(=O)N(CC)CC)ccc1Cl)C2
f58781	1.55	C=CC(=O)N1CCC(Nc2nc(N)nc(N3CC(=O)N(C)C(=O)C3)n2)(C(F)(F)F)CC1
f12271	1.55	C=CC(=O)N(Cc1ccc(C(=O)NCC)cc1)Cc1coc2c(Cl)cc(Cl)cc2c1=O
f66005	1.55	C=CC(=O)N(Cc1ccc(N(CC)CC)cc1)C(c1ccc(C)c(F)c1)C(O)C1CC1
f36894	1.55	C=CC(=O)NC(C(=O)Nc1cccc(C(=O)N(C)C)c1O)C1C2CC3CC(C2)CC1C3
f31967	1.55	C=CC(=O)N1CCCC(c2nc(C)c(C(=O)NC3CN(C(=O)C4CCCCC4)C3)s2)C1
f43912	1.55	C=CC(=O)N(C1CC1)C1CCN(c2nccc(NCCOC3CCCCCC3)n2)CC1
f4155	1.55	C=CC(=O)NC1(c2cn(CCC3CCC(C(=O)O)CC3)nn2)CCc2cc(Br)ccc21
f15934	1.55	C=CC(=O)NC(C(=O)Nc1cccc(Br)c1C)c1c(C)nn(-c2ccc(F)cc2)c1C
f2747	1.55	C=CC(=O)NC[C@H](C)n1cc(CN(C)C2(C(=O)OC)CN(C(=O)OC(C)(C)C)C2)nn1
f57328	1.55	C=CC(=O)N1CC2CCC(C1)C2NCc1nc2ccccc2n1Cc1ccc(Cl)cc1
f36691	1.55	C=CC(=O)NC1(CC(=O)N2CCc3c(C)cccc32)CCN(Cc2ccccc2)CC1
f24372	1.55	C=CC(=O)N(C1CC1)C1CC(Nc2nc(N)nc(NCCCc3ccccc3Cl)n2)C1
f39271	1.55	C=CC(=O)N(C1C[C@H]2CNC[C@@]2(c2ccccc2)C1)C1CC2c3ccccc3CCC21
f35463	1.55	C=CC(=O)NC12CCCC(c3nc(-c4cc(C(F)(F)F)cc(C(F)(F)F)c4)no3)(C1)C2
f37754	1.55	C=CC(=O)N(Cc1ccc(OC)c(OC)c1F)C(C)(c1nnnn1CC(F)F)C(C)C
f40924	1.55	C=CC(=O)N[C@@H](CCCNC(=O)OCc1ccccc1)C(=O)N(C)Cc1occc1Br
f18476	1.55	C=CC(=O)N(CC(=O)Nc1c(CC)cccc1CC)C(C)C(=O)N(C)c1ccccc1
f26087	1.55	C=CC(=O)N(C1CCN(c2cccc(CC)c2)CC1)C(CCSC)c1nnnn1CC
f18268	1.55	C=CC(=O)NC1(C(=O)Nc2ccc3[nH]c(=O)n(C)c3c2)CCC(c2ccccc2)CC1
f66779	1.55	C=CC(=O)N[C@H]1CCCO[C@@H]1C1CCN(C(=O)C(=O)N2CCC(C)C(F)(F)CC2)CC1
f14900	1.55	C=CC(=O)N([C@@H](CCc1ccccc1)C(=O)OCC)[C@@H](C)c1nc(N2CC(O)C2)no1
f37897	1.55	C=CC(=O)NCC1(CSC(C(=O)Nc2cc(C)ccc2OC)c2ccccc2)CCC1
f20190	1.55	C=CCC1(N(CC(=O)NN(Cc2ccccc2)c2ccccc2)C(=O)C=C)CCCC1
f30940	1.55	C=CC(=O)N(CCCNc1nc(NC2CCN(C)CC2)c2cnn(C)c2n1)CCOC
f33781	1.55	C=CC(=O)N(C1CCN(S(=O)(=O)C(F)(F)F)C1)C(CCC)c1nnnn1CCC1CC1
f5260	1.55	C=CC(=O)NC1(c2cn(Cc3cc(C(=O)OC)nn3C)nn2)CCc2cc(Br)ccc21
b105396	1.55	C=CC(=O)N[C@@H](Cc1ccccc1)CN1CC(c2ccc(C#N)cc2)C1
a182787	1.55	C=CC(=O)NC1(C(F)(F)F)CC(C(=O)Nc2nncn2C)C1
a63298	1.55	C=CC(=O)NCCC(C)(CC)NS(=O)(=O)c1cncn1C
a135273	1.55	C=CC(=O)NC1CCCN(C(=O)c2cc3c(s2)CCC3)CC1
a37203	1.55	C=CC(=O)N(CC#CI)C(CCCCC)C(C)(C)C
a83754	1.55	C=CC(=O)NC(C)(C)CCSc1nc2cccc(F)c2o1
a70057	1.55	C=CC(=O)N(CCOC)CC(=O)N1CCO[C@H]([C@@H](O)CO)C1
a35030	1.55	C=CC(=O)N(CCCc1nc(-c2cccnc2)no1)[C@H]1CCC[C@H]1N
a50031	1.55	C=CC(=O)NC12CC3(C)CC(C)(C1)CC(C(=O)N(C)C)(C3)C2
a203011	1.55	C=CC(=O)N1Cc2n[nH]cc2C1C(=O)N(C)Cc1cn(C)nc1Br
a156366	1.55	C=CC(=O)N1CCC(N(C)c2nnc(-c3ccc(F)cc3)o2)CC1
a171305	1.55	C=CC(=O)NC(C)(C)CSc1ncnc2sc(-c3ccccc3)cc12
a45594	1.55	C=CC(=O)N1CC[C@H]2CN(c3ccc([N+](=O)[O-])cc3C#N)C[C@H]21
a96367	1.55	C=CC(=O)N[C@H]1C[C@@H](N)CN(C/C=C/c2ccccc2[N+](=O)[O-])C1
a143986	1.55	C=CC(=O)NC1CC(C)N(Cc2c(C3CC3)n[nH]c2Cl)C1
a212083	1.55	C=CC(=O)N1CCC(C#N)(CCS(=O)(=O)NC(C)C(O)C(C)C)CC1
a203889	1.55	C=CC(=O)N(C1CC2(C)CC(=C)CC(C)(C1)C2)[C@H](C(F)F)C1CCC1
a89774	1.55	C=CC(=O)N1CCCC(C)(C)C1C(=O)N(C)CC(F)(F)CO
a138686	1.55	C#CC(CC)CNS(=O)(=O)CC1CC2(CCN(C(=O)C=C)CC2)CO1
a855	1.55	C=CC(=O)NC1CN(C(=O)c2[nH]c(=O)[nH]c(=O)c2N)C(C)(C)C1
a6465	1.55	C=CC(=O)N1CCC(NCCC2CCCC3CC23)CC12CCCCC2
a195946	1.55	C=CC(=O)N(C1CCCc2sccc21)C(c1ccccn1)C1CCC1
a88752	1.55	C=CCC1(CNc2cc(F)ncc2F)CCCN1C(=O)C=C
a206475	1.55	C=CC(=O)NCC(C)(CO)Cc1cn(-c2c(C)noc2C)nn1
a120092	1.55	C=CC(=O)N1CCC(Nc2c(F)cc(Br)cc2OC)C2CCCCC21
a52388	1.55	C=CC(=O)NC[C@H](CC)C(=O)Nc1cccc(-c2nnn[nH]2)c1
a167377	1.55	C=CC(=O)N[C@@H](CN1CC(CCC(C)N)c2ccccc21)C(C)(C)C
a100495	1.55	C=CC(=O)NCCN(CC)c1c(C#N)cnc2c(F)c(F)c(F)cc12
a76136	1.55	C=CC(=O)NC1CN(S(=O)(=O)c2c[nH]c3ncccc23)C(C)(CC)C1
a151340	1.55	C=CC(=O)N(Cc1ccc(C#N)cc1)C1CCNc2ccc(Br)cc21
a124755	1.55	C=CC(=O)NC(C)(C)CCSc1ccc(Oc2ccc(N)cc2)nn1
h45469	1.55	C=CC(=O)NCC1(Cn2cc(CN3CCC(C4CCCCCN4S(C)(=O)=O)CC3)nn2)CC1
a90122	1.55	C=CC(=O)N1CCN(S(=O)(=O)N(C)Cc2nncn2C)CC1
a22803	1.55	C=CC(=O)N1CCC(Nc2cccc(-c3nnn(C)n3)c2)CC1
a152329	1.55	C=CC(=O)NC1CCCC(Nc2c(C#N)ccc(C(F)(F)F)c2Cl)C1
a217514	1.55	C=CC(=O)N(CCN1CCCOP1(N)=O)C1CC(F)(F)C1(C)C
a145294	1.55	C=CC(=O)N(CCCC(F)(F)F)C(C)(C)c1nc(C)no1
a206359	1.55	C=CC(=O)NC(CC(=O)Nc1cccc(OC(F)F)c1)C(C)C
a142113	1.55	C=CC(=O)N(Cc1ccco1)C1CCCN(c2ccccc2C#N)C1
a110870	1.55	C=CC(=O)NCC1C(Cn2cc(CSCC(=O)O)nn2)C1(F)F
a191523	1.55	C=CC(=O)NC1CN(S(=O)(=O)c2c[nH]cn2)C2(CCC2)C1
a32617	1.55	C=CC(=O)N(C(CO)CCC)C1CCN(c2ccc(F)cc2)C1
a164312	1.55	C=CC(=O)N(CC(=O)N1CCN(C)CC1)C(C)(C)CNC(N)=O
a83593	1.55	C=CC(=O)N(Cc1c[nH]c(C(=O)O)c1)C(C)CC(F)(F)F
a138755	1.55	C=CC(=O)N(C1CCCCC1C1CCCCC1)C(C)(C)C1CCOC1
a158198	1.55	C=CC(=O)NCC(C)Nc1cc(Br)cnc1-n1cccn1
a3028	1.55	C=CC(=O)NC1CC(CN2CC(O)C(O)C(C(=O)OCC)C2)C1
a170415	1.55	C=CC(=O)N(C(C)C)C1CCN(C(=O)Nc2cc(Cl)n[nH]c2=O)CC1
a78378	1.55	C=CC(=O)NC(C)c1cn(-c2c(-c3ncc(C)o3)cnn2C)nn1
a33177	1.55	C=CC(=O)N(Cc1cccc(F)c1)Cc1nc2c(s1)COCC2
a46174	1.55	C=CC(=O)NC1CCN(S(=O)(=O)c2ncn(C)c2Cl)C(C)(C)C1
a29029	1.55	C=CC(=O)NCC(C)(C)c1cccc(-c2cnc3cccnn23)c1
a160482	1.55	C=CC(=O)N(C1C[C@H]2NCCO[C@H]2C1)[C@H]1CCC[C@@H]1S(C)(=O)=O
a99939	1.55	C=CC(=O)N[C@@H](C[C@H](F)C(=O)N1CCOCC12CC2)C(=O)OCC
a170323	1.55	C=CC(=O)NC(c1nn[nH]n1)C1CCN(C(=O)c2cnccn2)CC1
a101210	1.55	C=CC(=O)N(CCCNC(=O)c1cccc(F)c1)C1CCC(C#N)C1
a30446	1.55	C=CC(=O)NCc1ccc(CNc2ccc3c(c2)CS(=O)(=O)C3)cc1
a196989	1.55	C=CC(=O)N(CC1CC=CCC1)C1CCCN(c2ccnn2C)C1=O
a62320	1.55	C=CC(=O)N1CCCC12CCC(Nc1cccn3nccc13)CC2
a222772	1.55	C=CC(=O)N[C@H](C(=O)Nc1cnc2onc(C)c2c1)[C@@H](C)O
a199071	1.55	C=CC(=O)NC(C(=O)NCC1CCOC1=O)C12CCC(CC1)C2
a33577	1.55	C=CC(=O)NC1CCCC1CNC(=O)Nc1nc(C2CC2)cs1
a100732	1.55	C=CC(=O)N[C@@H](CCC(=O)O)C(=O)N(Cc1cnn(CC)c1)C(C)C
a17653	1.55	C=CC(=O)N1CCC(CCN2CCCC2c2noc(C)n2)CC1
a15986	1.55	C=CC(=O)N[C@H](CCC)C(=O)N1CCCC1c1ccc(O)cc1
a206152	1.55	C=CC(=O)NC1(c2ncc(C(=O)N3[C@H](C)CC[C@H]3C)cn2)CCC1
a4019	1.55	C=CC(=O)NCC(CO)NC(C)c1nc(-c2ccncc2)no1
a123812	1.55	C=CC(=O)NCC#CC(=O)N1CCC(c2cn3cccnc3n2)CC1
a171706	1.55	C=CC(=O)N(C1CC(O)C1)C(c1nnnn1C)C1(OC)CCOCC1
a22155	1.55	C=CC(=O)N1CCC(NC(=O)c2ccsc2)CC12CCC2
a54576	1.55	C=CC(=O)NC1(CN(C)S(=O)(=O)c2c[nH]c3cccc(F)c23)CC1
a171862	1.55	C=CC(=O)N(C1CCCC1)C1CCN(C(=O)Nc2cccnn2)CC1
a223715	1.55	C=CC(=O)NC1(C(=O)Nc2cncc(C(=O)OC)c2)CSC1
a14172	1.55	C=CC(=O)N(C)C(c1nc(-c2cncc(Br)c2)no1)C1CCOCC1
a29309	1.55	C=CC(=O)NC1CCC(c2cn(C3CCN(C4CCCC4)C3)nn2)C1
a148231	1.55	C=CC(=O)NCC(Cc1cn(Cc2ccc(Cl)cc2Br)nn1)C1CC1
b123863	1.55	C=CC(=O)NC(c1ccccc1)c1ccc(-c2cc(C)cc(F)c2)cc1
a173243	1.55	C=CC(=O)N(CC(C)Oc1ccccc1Cl)CC1C2CCCC1NC2
a53380	1.55	C=CC(=O)N1CCO[C@@H](C)[C@@H]1C(=O)Nc1ccc2ncsc2c1
a62170	1.55	C=CC(=O)N(C1CCCC2CCCNC21)C(C1CCC1)C1CCC1
a93069	1.55	C=CC(=O)N(C/C(C)=C/Br)CC(C)CC1CCCCC1
a41937	1.55	C=CC(=O)N1CCC(NCc2ccc(-c3ccn[nH]3)o2)(C(F)F)C1
a115036	1.55	C=CC(=O)NC1CN(Cc2nc(-c3ccco3)n3ccccc23)C1
a209602	1.55	C=CC(=O)NC1CC(CC(=O)NC/C=C/C(F)F)C12CCC2
a98437	1.55	C#CCCCCNC(=O)C(=O)N1CCOC(CCNC(=O)C=C)C1
a12519	1.55	C=CC(=O)NC1CC(Nc2cccc(CN3CCCC3C(N)=O)c2)C1
a161688	1.55	C=CC(=O)N(C1CCCC2(CCCCC2)C1)C(C)(CC)CCN
a128781	1.55	C=CC(=O)N(CCC)C(C)C(=O)N1CC=CC1(C)C(=O)OC
a26580	1.55	C=CC(=O)N1C[C@@H]2C[C@H]1CN2C(=O)NC1CC2CCC(C1)S2(=O)=O
a210070	1.55	C=CC(=O)N(Cc1cnc(Cl)[nH]1)C1CC(C2CC2)(C2CC2)C1
a87992	1.55	C=CC(=O)N[C@H]1[C@@H]2CN(c3cc(Br)cc(F)c3C(N)=O)C[C@@H]21
a26389	1.55	C=CC(=O)NCCC(=O)N1CCC(c2cc(O)nc(N(C)C)n2)C1
a91204	1.55	C=CC(=O)N(CCCC(=O)NO)C(C)C1CS(=O)(=O)C1
a136471	1.55	C=CC(=O)NC(C)(C(=O)Nc1cccc(OCC(=C)C)c1)C1CC1
a139864	1.55	C=CC(=O)N(C1CC2(CCC(C)(C)C2)C1)C(Cn1cncn1)C1CC1
a92929	1.55	C=CC(=O)N[C@H]1CCN(C(=O)c2nc(Cl)sc2Cl)[C@@H]1C
a67374	1.55	C=CC(=O)NCC1(c2cn(CCc3ccc(F)cc3)nn2)CCCC1
a46548	1.55	C#CC[C@H](CC(=O)N1CCc2ncnc(C)c2C1)NC(=O)C=C
a114077	1.55	C=CC(=O)NCC1(C)CN(C(=O)c2cccc(N(C)C)c2)CCO1
a167542	1.55	C=CC(=O)NC1C2CC3CC(C2)CC1(C(=O)N1CC(CC(=O)O)C1)C3
a196547	1.55	C=CC(=O)NCCC1(C)CCN(C(=O)CCSCc2csc(C)n2)C1
a96867	1.55	C=CC(=O)N(CC(=O)NC1CCCCC1C)C(CO)C(C)(C)CO
h73978	1.55	C=CC(=O)N1CCC(Nc2nc(NCc3csnn3)nc(-c3ccccc3)n2)(C(F)(F)F)CC1
a97155	1.55	C=CC(=O)N(CC(=O)NC(C)CC)[C@H](C(=O)NC)C1CCCCC1
d14634	1.55	C=CC(=O)N(CCCCCCCCC1CC1)C1CCCc2oc(=O)c(C#N)cc21
d76878	1.55	C=CC(=O)N1CCC(C(=O)N2CCN(Cc3cn[nH]c3)CC2)(n2cccn2)CC1
d34180	1.55	C=CC(=O)N(CCc1ccsc1)C1(c2nnnn2CC(F)F)CCCC(C#N)C1
d3066	1.55	C=CC(=O)NCCC1CN(c2nc(C)nc3sc(C(=O)OCC)c(C)c23)CCO1
d59496	1.55	C=CC(=O)N[C@H](Cc1ccccc1F)C(=O)N1CCn2ncc(S(N)(=O)=O)c2C1
d30964	1.55	C=CC(=O)N[C@H]1CCCN(C(=O)c2cc(-c3cccs3)nc3ccccc23)[C@@H]1C
d6940	1.55	C=CC(=O)N(C1CCCN(C2CCCc3ccccc32)C1=O)C(C)(C)COCC
d60868	1.55	C=CC(=O)N1CCC(c2cc(CN3CCN(C4CCCN(C)C4)CC3)on2)CC1
d2290	1.55	C=CC(=O)N1C2CCC1CC(n1cc(CN3CCN(c4nncs4)CC3)nn1)C2
d8653	1.55	C=CC(=O)N(C(C)C(=O)NCC1CC(C)(C)CN1C(=O)COCC)C(C)(C)CC
d26240	1.55	C=CC(=O)N(C1CCN(Cc2ccc(C#N)cc2)CC1)[C@H]1CO[C@H]2[C@@H]1OC[C@@H]2N
d6821	1.55	C=CC(=O)N1CCOc2cc(Br)ccc2C1C(=O)N1Cc2ccc(C#N)cc2C1
d17055	1.55	C=CC(=O)NC(C)(c1cn(Cc2cc(OC)cc(C)c2Br)nn1)C1CCCCC1
d75829	1.55	C=CC(=O)N(CCNC(=O)C(CC1CCCO1)NC(=O)OC(C)(C)C)C(C)(C)C
d29274	1.55	C=CC(=O)N1CC(=O)N2CCOCC2(CN2CC(S(=O)(=O)C3CCCCC3)C2)C1
d57851	1.55	C=CC(=O)N1C2CCC1CC(n1cc(-c3csc(CCN(C)C(C)=O)n3)nn1)C2
d68715	1.55	C=CC(=O)NC(C(=O)N1Cc2c(cccc2C(F)(F)F)C(C(=O)OC)C1)C(C)C
d10877	1.55	C=CC(=O)N[C@@H](CC(=O)N1Cc2c(cnn2C)C1C(=O)OC)c1ccccc1C
c29637	1.55	C=CC(=O)N(C(C)Cc1nsc(NC)n1)C1CCOC(c2cccc(F)c2)C1
d49192	1.55	C=CC(=O)NCCC(CC(=O)Nc1cccc(CN2CC[C@H](O)C2)c1)C(F)(F)F
c74186	1.55	C=CC(=O)NC(CNC(=O)C(=O)Nc1ccc(Cn2ccnc2)cc1)C(C)C
d55474	1.55	C=CC(=O)NCC(C)(C)Cn1cc(CN2CCn3c(C(C)C)nnc3C2C)nn1
d58983	1.55	C=CC(=O)NC1(C(=O)Nc2cccc(C(N)=O)c2)CC2(CC3(CC(F)(F)C3)C2)C1
d39777	1.55	C=CC(=O)N(Cc1ccc(Oc2cnccn2)cc1)C1CC(C)(C)SC(C)(C)C1
d40079	1.55	C=CC(=O)N1C[C@@H]2C[C@@H]2[C@H]1C(=O)N1CCC(Nc2cc(OC)cc(OC)c2)CC1
d65796	1.55	C=CC(=O)N1CCC2(CC1)CC(=O)OC2CS(=O)(=O)NC1CCSC2(CCC2)C1
d69029	1.55	C=CC(=O)N(Cc1c(F)cccc1Cl)C(Cc1ccccc1)C(=O)N(CC)CC
d707	1.55	C=CC(=O)N(C(C)Cc1ccccn1)C1CCN(c2cccc([N+](=O)[O-])c2)C1=O
d67063	1.55	C=CC(=O)NCc1ccc(CNc2ccc(S(=O)(=O)NCCC(=O)O)cc2)cc1
d77389	1.55	C=CC(=O)N(Cc1c(F)ccc(F)c1F)CC12COCC(c3ccccc3)(C1)C2
d54841	1.55	C=CC(=O)N(Cc1nc(-c2cccnc2)no1)C1(c2ccccc2F)CCCC1
d69053	1.55	C=CC(=O)N1CCN(c2c(F)cc(NS(=O)(=O)c3ccc(Cl)cc3)cc2F)CC1
d28718	1.55	C=CC(=O)NCc1cccc(-c2ccc(C(=O)N(C)CCN(CC)CC)cc2)c1
d27872	1.55	C=CC(=O)N1CCN2c3ccc(NS(=O)(=O)c4ccc(Cl)cc4)cc3OCC2C1
d20529	1.55	C=CC(=O)NCC1CC12CCN(C(=O)C(=O)N1CC[C@H](C(=O)OC)[C@H](F)C1)CC2
d77807	1.55	C=CC(=O)NC1CC(N(C(=O)c2nc(NCc3ccco3)ncc2Br)C2CC2)C1
d1327	1.55	C=CC(=O)N[C@@H](Cc1ccccc1)C(=O)N1CCC[C@H]1C(=O)Nc1ncsc1C
d10166	1.55	C=CC(=O)N(C)C1(C(N)=O)CCN(c2nccc(N3CCC(CO)CC3)n2)CC1
d37013	1.55	C=CC(=O)N(C1CCC(C#N)(c2ccccn2)CC1)C(c1ccccc1)C(C)C
d27534	1.55	C=CC(=O)N1CCCc2ccc(NC(=O)C(=O)NCCC#CC(=O)OC)cc2C1
d36475	1.55	C=CC(=O)N(Cc1cc(F)ccc1C(F)(F)F)C(C)C1COc2ccccc2O1
d42271	1.55	C=CC(=O)N(C(C)c1cc(Br)ncc1F)C(c1nnnn1CCCOC)C(C)C
d46507	1.55	C=CC(=O)N1CCCC(n2cc(-c3csc(Nc4cccc(F)c4C)n3)nn2)C1
c26025	1.55	C=CC(=O)N1CCCC(n2nncc2CN(CCO)Cc2ccccc2Br)C1
c22720	1.55	C=CC(=O)N(CC1OCCC1C(=O)OC)C1CCC(c2ccc(O)cc2)CC1
c33974	1.55	C=CC(=O)N(CC1(O)CCC(C)(C)CC1)C1CCN(C(=O)c2ccoc2)CC1
c50558	1.55	C=CC(=O)NCCC(C)(C)NC(=O)CCCc1nc(-c2ccc(F)cc2)no1
c36845	1.55	C=CC(=O)NC(CNC(=O)C(=O)Nc1cc(Br)cc2c1NC(=O)CO2)C1CC1
c69128	1.55	C=CC(=O)N[C@@H](Cc1ccc(O)cc1)C(=O)Nc1cncc2c1CCNC2=O
c72962	1.55	C=CC(=O)N(CC(O)COc1ccc2c(c1)CCC(=O)N2)C1C=CCCCC1
c13370	1.55	C=CC(=O)N(C1CC1)C1CCN(c2cc(NCCC3CN(C)C3)ncn2)CC1
c11832	1.55	C=CC(=O)N[C@@H](CCN1CCCC1c1ncccn1)COCc1ccccc1
c81573	1.55	C=CC(=O)N(CC(=O)Nc1c(C#N)oc2ccccc12)C(C)c1nnnn1C
c69770	1.55	C=CC(=O)N(C)C(C(=O)N1CCCC1CC1CCCCCC1)c1cnn(C)c1
c61975	1.55	C=CC(=O)N1CCc2ccsc2C1(C)C(=O)N(C)C[C@H]1CC[C@H](C(=O)O)CC1
c23451	1.55	C=CC(=O)NCC1(F)CCN(c2nc(-c3cccs3)nc3ccccc23)CC1
c15371	1.55	C=CC(=O)N1C[C@@H](C(F)(F)F)C[C@H]1C(=O)N1CCN(c2cccc(O)c2)CC1
c7845	1.55	C=CC(=O)N(C1CC[Si]2(CCCC2)CC1)C1CCCC1Cc1cc(C)nn1C
c75679	1.55	C=CC(=O)NCC(C)(NC1CCC2CN(Cc3ccccc3)CC2C1)C1CC1
c72027	1.55	C=CC(=O)N(Cc1ccccc1C(=O)OC)C(Cc1ccc(Br)cc1)C(C)C
c24741	1.55	C=CC(=O)NC1CCN(C(=O)C(=O)NCCc2ccc(C(F)(F)F)cc2)CC1
c24621	1.55	C=CC(=O)N(C)C1CCCN(CCC(=O)Nc2nc(C)c(C(=O)OCC)s2)C1
c61175	1.55	C=CC(=O)N1CC[C@H]2CN(C(=O)CCc3c(C)[nH]c(=O)c(C#N)c3C)C[C@H]2C1
c55905	1.55	C=CC(=O)NCC(Cc1cccnc1)CN(CCC)Cc1ccc(OC)cc1
c36654	1.55	C=CC(=O)N(CCC(CC(C)(C)C)NC(=O)OC(C)(C)C)CC(C)(C)C(N)=O
c69635	1.55	C=CC(=O)NC(C(=O)Nc1ccc2c(c1)OCC(F)(F)C(F)(F)CO2)C(C)C
c10787	1.55	C=CC(=O)N(CC(CO)C(F)(F)F)C(c1nnnn1Cc1cccs1)C(C)C
c15588	1.55	C=CC(=O)N(C1CCC(C#N)(c2cccnc2)CC1)C(C)(C)C(=O)N(C)OC
c12591	1.55	C=CC(=O)NC(Cc1ccccc1)c1cn(-c2cc(Br)cc(C(=O)O)c2)nn1
c45458	1.55	C=CC(=O)N(CC1(Cl)CCOCC1)C1CCCN(c2ccc(C#N)cc2)C1=O
c51413	1.55	C=CC(=O)N(C1CCN(CCC)CC1)C1(COC)CC2(CCC(F)(F)CC2)C1
c15122	1.55	C=CC(=O)NCC(NC(=O)Nc1ccc2c(c1)SCC(=O)N2)C1CCCCC1
c80406	1.55	C=CC(=O)N(Cc1nn(CC)nc1C)C1CCCc2c1[nH]c1c(Cl)cccc21
c52309	1.55	C=CC(=O)N1CCCCC1CCc1cn(CCCN2CCCN(C)CC2)nn1
c68421	1.55	C=CC(=O)NC1CCN(C(=O)C(=O)N(C)CCCCCCCCCCC)CC1
c28018	1.55	C=CC(=O)N1CCN(C(C)c2nc(-c3ccc(C)c(F)c3)no2)CC1CCO
c16552	1.55	C=CC(=O)N1CCC2(CCC(C(=O)N3CCOc4cc(C)c(Br)cc43)O2)CC1
c69439	1.55	C=CC(=O)N1C[C@H](CC(=O)NC(CS(C)(=O)=O)CS(C)(=O)=O)O[C@H]2COC[C@@H]21
c42532	1.55	C=CC(=O)N(Cc1ccccc1OCc1ccccc1)C(C)CCCC(=O)O
c77616	1.55	C=CC(=O)N(CCOc1ccc2cc(-c3cncc(C)c3)ccc2c1)C(C)C
c19009	1.55	C=CC(=O)N(CC)Cc1cccc(-c2ccc3c(C(=O)OCC)coc3c2)c1
c19172	1.55	C=CC(=O)N[C@H](C(=O)NCC(=O)N1CCCN(C(=O)CN(C)C)CC1)C(C)C
c2969	1.55	C=CC(=O)NC1CC2(C1)CC(C(=O)N(Cc1ccccc1)Cc1cncs1)C2
c38939	1.55	C=CC(=O)NC1(c2ccc(C(=O)N(C3CC3)C(C)C(C)C)cc2)CCOCC1
c74729	1.55	C=CC(=O)NC(C(=O)OC)C1CCN(C(=O)C(=O)N2CC3(CC3)C[C@H]2C)CC1
c74835	1.55	C=CC(=O)NC12CC3CC(CC(CC(=O)N4CC5(CC(CF)CO5)C4)(C3)C1)C2
c46277	1.55	C=CC(=O)N(Cc1sc(N2CCOCC2)nc1Cl)C12CCCCCC1NCC2
d45215	1.55	C=CC(=O)NC1CC12CC(NC(=O)N(Cc1ccccc1)Cc1ccccc1)C2
d71273	1.55	C=CC(=O)N1Cc2ccccc2C(CNC(=O)NC2CCCCC23CCCC3)C1
i39128	1.55	C=CC(=O)N(CC(=O)Nc1cc(C)c(Cl)cc1OC)C1CC(NC(=O)OC(C)(C)C)C12CC(F)(F)C2
i2461	1.55	C=CC(=O)N(Cc1cn(-c2cccc(OC(F)(F)F)c2)nn1)C1(c2cc(F)c(F)c(F)c2)CC1
i71460	1.55	C=CC(=O)N(CC)CCCNc1nc(N[C@H]2CC(=O)N(C3CC3)[C@@H]2c2cccnc2)nc2c1CC(C)CC2
i1772	1.55	C=CC(=O)N(CC1CCCN(Cc2ccccc2)C1)C1CCN(c2ccccc2C(F)(F)F)C1=O
i51792	1.55	C=CC(=O)N(CC(=O)NC(C)c1ccccn1)C(c1cccc(-c2ccccc2F)c1)c1nnnn1CC
i58805	1.55	C=CC(=O)N1CCC(Cc2ccccc2Cl)(C(=O)N2CC(S(=O)(=O)c3cccc(F)c3)C2)CC1
i21650	1.55	C=CC(=O)N(CC(C)(C)CO)C(c1nnnn1CCCSC)C1(C)CN(C(=O)OC(C)(C)C)C(C)(C)C1
i56659	1.55	C=CC(=O)N1CCN(C(=O)Nc2ccc(Oc3ccc(C)c(C)c3)nc2)CC1c1ccc(OC)cc1
i8667	1.55	C=CC(=O)N(C(c1cncc(C(=O)OC)c1)c1nnnn1CCNC(=O)OC(C)(C)C)C(C=C)C1CC1
i1992	1.55	C=CC(=O)N(Cc1ccc(Oc2cccnc2)c(F)c1)C1(c2nnnn2C(C)CC)CCCOC1
i84813	1.55	C=CC(=O)N(C[C@H]1C[C@H](c2nncn2C)C[C@H]1O)C1(c2nnnn2C2CCCC2)CC(c2cccc(C)c2)C1
i63663	1.55	C=CC(=O)N1CC[C@]2(C(=O)OC)CN(C(=O)C(=O)NCC3(N4CCN(C(C)C)CC4)CCCC3)C[C@H]12
i24620	1.55	C=CC(=O)N(C1CCCCC1Oc1ccc(F)cc1)C1(c2nnnn2C2CC(F)(F)C2)CS[C@H]2CCC[C@H]21
i90904	1.55	C=CC(=O)N1CCC(Cc2cccc(F)c2)(C(=O)NCCC(c2ccccc2)N2CCCC2)CC1
i97596	1.55	C=CC(=O)N(CC1CCCN(C)C1=O)C1(c2nnnn2CCc2cccc(F)c2)CC[C@H]2CO[C@@H]1O2
i6564	1.55	C=CC(=O)N1CCCC2(C1)C(=O)NCCN2C(=O)C12CC3CC(C1)CC(n1cnc([N+](=O)[O-])n1)(C3)C2
i75068	1.55	C=CC(=O)N1C(C)(C)CC(Nc2ccc(-n3ccnc3)cc2OC)(c2nnnn2C(C)C)CC1(C)C
i86633	1.55	C=CC(=O)N(Cc1cnoc1)C(c1nnnn1CCC1(C)CC1)[C@@H]1COC(C)(C)N1C(=O)OC(C)(C)C
i94488	1.55	C=CC(=O)N(C(c1nnnn1-c1ccc(OC)cc1)C(C)C)[C@H]1CC[C@@](C)(C(=O)OC(C)(C)C)C1(C)C
i6673	1.55	C=CC(=O)N(CCCc1ccc(C)cc1NC(=O)OC(C)(C)C)Cc1ccc(-n2cncn2)c(F)c1
i22773	1.55	C=CC(=O)N(Cc1c[nH]c(C(=O)OCc2ccccc2)c1)CC(C)Oc1ccc(F)c(C(=O)O)c1
i55461	1.55	C=CC(=O)N[C@@H]1CCN(c2nc(C(=O)N3CCOC(c4ccc(C#N)cc4)C3)nc(C)c2C)C1
c62874	1.55	C=CC(=O)N1CCN(CCC(=O)Nc2ccc(-n3cnc(C)c3C)nc2)CC1
c79774	1.55	C=CC(=O)NC(c1cn(C(CCCC)C(=O)OC)nn1)c1ccc(Cl)cc1F
c21654	1.55	C=CC(=O)NCC1(Cn2cc(CN(C)CC3COC(C)(C)O3)nn2)CC1(F)F
c46381	1.55	C=CC(=O)N1CC(C#N)C2(CC(C(=O)NCC3(C(C)(F)F)CCOCC3)C2)C1
c77134	1.55	C=CC(=O)N(Cc1ccccn1)C1CCC(C)(CNC(=O)OC(C)(C)C)CC1
c28452	1.55	C=CC(=O)N1CCCC1(C(=O)N[C@H]1CCC[C@H](C(=O)OC)C1)c1ccccc1
c73757	1.55	C=CC(=O)N1CC2CC(CC(C(=O)Nc3ccc(-c4cncnc4)cc3)C2)C1
c32839	1.55	C=CC(=O)N(C(C)CSc1nncs1)C1(c2ccc(OC)cc2)CCCCC1
i76967	1.55	C=CC(=O)NC1(C(N)=O)CCCN(c2cc(N3CCCC(NC(=O)OC(C)(C)C)C3)ncn2)C1
c63228	1.55	C=CC(=O)N(C1CCC1)[C@H]1C[C@H](Nc2nc(N)nc(NC(CC)CSC)n2)C1
c9688	1.55	C=CC(=O)NC12CC3(C)CC(C)(C1)CC(C(=O)NC1(C4CCCC4)CC1)(C3)C2
i56886	1.55	C=CC(=O)N(C1CC2CCC1(C)C2(C)C)C1(c2nnnn2C2CCCCC2)CC2(CC(C(N)=O)C2)C1
i67324	1.55	C=CC(=O)N(CC)C1CCCC(Nc2cc(NCCc3nc4c(F)cccc4n3C)ncn2)C1
i59520	1.55	C=CC(=O)NCC1(c2ccccc2)CCN(C(=O)C(=O)N2CCN(C3CCCC(C)(C)C3)CC2)CC1
i86081	1.55	C=CC(=O)N(Cc1ccn(C(F)F)n1)C(C)(CCc1ccncc1)c1nnnn1C(C)C(=O)OC
i69991	1.55	C=CC(=O)N([C@H]1CCCC[C@H]1CO)C1(c2nnnn2CCC2(C)CC2)CCN(C2CCCC(C)C2)CC1
i63160	1.55	C=CC(=O)N[C@@H](CC(=O)N1CCn2cc(C(=O)OCC)nc2C1)c1cccc(Oc2ccccc2)c1
i40075	1.55	C=CC(=O)N[C@@H]1[C@H](Cn2cc(CN3CCN(C(=O)C(C)Oc4cccc(F)c4F)CC3)nn2)C1(C)C
c63781	1.55	C=CC(=O)NC(C)C1CCN(C(=O)Nc2ccc(OC3CC3(F)F)cc2)CC1
d6554	1.55	C=CC(=O)N(Cc1csc(N(C)C)n1)C(C)(c1nnnn1CCSC)C(C)CC
i39352	1.55	C=CC(=O)N(Cc1ccccc1)C1(c2nnnn2-c2ccc(Cl)cc2F)C[C@@H]2C[C@H]1C[C@@]2(O)C(F)(F)F
i47260	1.55	C=CC(=O)N(Cc1cc(C)n(-c2cc(C(F)(F)F)ccc2Cl)c1C)C1CCN(C2CCN(C)C2=O)CC1
d15064	1.55	C=CC(=O)N(C1CCN(Cc2cccc(C#N)c2)CC1)C1CC(CC(C)(C)C)C1
d71061	1.55	C=CC(=O)N1C(C)CC(NC(=O)Nc2cc(C)ccc2-c2ccccc2)CC1C
d7902	1.55	C=CC(=O)NCC1(Cn2cc(CN(C)CC3CCCS(=O)(=O)C3)nn2)CC1(F)F
d30978	1.55	C=CC(=O)N(C[C@H]1C[C@@H](C(=O)OC)C1)C1CC2(CC(NC(=O)OC(C)(C)C)C2)C1
d72098	1.55	C=CC(=O)N[C@@H](CC)C(=O)Nc1ccc2c(ccn2CC(=O)N2CCOCC2)c1
d1567	1.55	C=CCC(CO)N(C(=O)C=C)C1CCC2(CC1)CN(Cc1ccccc1)CCO2
d9946	1.55	C=CC(=O)N(C)CCC(C)(C)Nc1nc(C)cc(NCc2cc(Br)ccc2F)n1
d61312	1.55	C=CC(=O)N1CCN(C(=O)[C@H]2CCO[C@@H]2c2ccnn2-c2ccc(F)cc2)CC1
d40229	1.55	C=CC(=O)NC1(c2cn(-c3ccc(Br)cc3Br)nn2)CC(Cc2ccccc2)C1
d25424	1.55	C=CC(=O)NCC(C)(C)Cn1cc(CN(C)CC(=O)Nc2ccc(C)cn2)nn1
d4223	1.55	C=CC(=O)N(C(C)c1ccccc1)C1(CNC2=NCCCN2CCO)CCCC1
d15314	1.55	C=CC(=O)N1CCN(c2cc(Br)cc(NCc3cccc4ccccc34)c2)CC1
d7058	1.55	C=CC(=O)N1CCC(N(C)c2ccnc(N3CCC(C(C#N)C#N)CC3)n2)CC1
d77050	1.55	C=CC(=O)N[C@H]1CN(c2nc(OC)nc(N3CCCCCC3)n2)C[C@@H]1C(F)(F)F
d5586	1.55	C=CC(=O)N(C)CCCc1nc(-c2ccc(C(=O)N3CCN(C)CC3)nc2)no1
d74357	1.55	C=CC(=O)N1CCN2CCCC2C12CC(C(=O)NC1CCC(C)(CC(C)C)C1)C2
d66561	1.55	C=CC(=O)NCCC1(Nc2ccc3nnc(-c4ccccc4F)n3n2)CCCC1
d53582	1.55	C=CC(=O)N(C(CF)CF)C(c1nnnn1-c1cccc(OC)c1)C1(SC)CC1
d10197	1.55	C=CC(=O)NC(C)(c1cn(C(C)c2cccc(C(F)(F)F)c2)nn1)C1CCCC1
i4740	1.55	C=CC(=O)N1CCN(c2cccc3sc(C(=O)Nc4cc(CN5CCCC5)ccc4C)cc23)CC1
d34398	1.55	C=CC(=O)N(CC(=O)Nc1c(Cl)cc(Cl)cc1Cl)C(c1cnn(C)c1)C(C)(C)C
d65933	1.55	C=CC(=O)N(C1C[C@H]2CNC[C@@]2(c2ccccc2)C1)C1CCOC12CCOCC2
i94043	1.55	C=CC(=O)N(CC(=O)Nc1ccc([N+](=O)[O-])cc1C(F)(F)F)C1CC(C)Cc2cccc(OC)c21
i601	1.55	C=CC(=O)N(C(/C=C/c1cc(OC)c2c(c1)OCCO2)c1nnnn1C(C)C)C(C)C1CSC1
i84479	1.55	C=CC(=O)N(CC)[C@H]1CC[C@H](Nc2nc(NC(C)Cc3cc(F)cc(OC)c3)c3cnn(C(C)C)c3n2)CC1
i34166	1.55	C=CC(=O)N(Cc1ccc(Cl)c(Cl)c1C)C1(c2nnnn2CCCC(=O)OCC)CCCC(C#N)C1
i50005	1.55	C=CC(=O)N(Cc1cc(C)nc(Cl)c1)C1(c2nnnn2CCCOCC2CC2)C[C@H]2C=CC[C@H]21
i5679	1.55	C=CC(=O)N(C(C)c1nc(C(C)(C)C)no1)C(CC(C)(C)C)c1nnnn1CCCC(=O)OCC
i24426	1.55	C=CC(=O)N(CC(=O)N(Cc1ccc(F)cc1)C1CCCCC1)C(C(=O)OC)c1cc(F)cc(F)c1
c57969	1.55	C=CC(=O)N1CC2(CCS(=O)(=O)CC2)CC1C(=O)Nc1cc(C)cc(CO)c1
d72693	1.55	C=CC(=O)N(C1CCCN(CC(F)(F)F)C1=O)C(c1nnnn1CCC)C(C)C
c46335	1.55	C=CC(=O)NC1CN(C(=O)C(=O)N[C@H]2CC[C@H](CF)CC2)CC12CCOCC2
c73161	1.55	C=CC(=O)N(C1(C(N)=O)CC1)C(C)(CCCc1cccnc1)c1nnnn1C
c28634	1.55	C=CC(=O)N(C1CC2(CCNCC2)c2ccc(Br)cc21)[C@@H]1CCCC[C@H]1OC
i66456	1.55	C=CC(=O)N(CCN1CCN(c2nc(N3[C@@H]4CC[C@H]3C[C@@H](O)C4)c3cnn(C)c3n2)CC1)C(C)C
d29650	1.55	C=CC(=O)NC(C(=O)Nc1ccc2c(ccn2CCOC)c1)(C(C)C)C(F)(F)F
d35485	1.55	C=CC(=O)N(C1CCN(c2ccccn2)C1)C(c1nnnn1CCCF)C(C)C
d76850	1.55	C=CC(=O)N(C(CCCC)c1nnnn1C1CC1)[C@@H]1CCO[C@H]1c1cccnc1
d19861	1.55	C=CC(=O)N(C)CC1(O)CCN(C2CCCN(c3ccc(F)cc3C)C2=O)CC1
d5781	1.55	C=CC(=O)N1CCc2cc(Br)ccc2C1C(=O)N1CCN(C2=NCC(C)S2)CC1
c59318	1.55	C=CC(=O)NC1CCc2c(-c3cc(F)ccc3OCC3CCCO3)cccc21
c13981	1.55	C=CC(=O)NC1CCC12CCN(C(=O)c1ccc(OC)c(OC)c1OC)CC2
c51483	1.55	C=CC(=O)N(CCc1cc(O)nc(C2CC2)n1)C1CCSc2ccc(F)cc21
c81237	1.55	C=CC(=O)N(CCC(=O)Nc1ccc(C(N)=O)cc1)C12CCC(O)(CC1)CC2
g53207	1.55	C=CC(=O)N(C1CCCc2cn(C(C)C)nc21)C1(c2nnnn2C(C)C)CCC(C)CC1
g49802	1.55	C=CC(=O)N[C@H]1CCCC[C@H]1n1cc(CN(CCc2ccccc2)CCC(C)(C)C)nn1
g56041	1.55	C=CC(=O)N[C@H](CC(=O)N1CC2(CC(=O)NCC2O)C1)c1ccc(-c2ccccc2)cc1
i95446	1.55	C=CC(=O)N(C)CCC(C)(C)Nc1nc(NCc2nc(-c3ccc(F)cc3)n[nH]2)c2c(ncn2C)n1
i59067	1.55	C=CC(=O)N(CC1=NOC2(C1)CN(C(=O)OC(C)(C)C)C2)C1CCCC1Cc1cc(C)nn1C
i22725	1.55	C=CC(=O)N(CC1(CF)CC2(CCC2)C1)C1(c2nnnn2C(C)(C)C)CCC2(CC1)CNC(=O)C2
i21204	1.55	C=CC(=O)N(CC1CC2C=CC1C2)C(CC12CC1CCN2C(=O)OC(C)(C)C)c1nnnn1C1CC1
c24305	1.55	C=CC(=O)NC1CCCC12CCN(c1nc3ccccn3c(=O)c1[N+](=O)[O-])C2
g38069	1.55	C=CC(=O)N(C)[C@@H](CC(C)C)C(=O)Nc1ccc2ccn(Cc3cccc(OC)c3)c2c1
i65657	1.55	C=CC(=O)N(Cc1ccncc1)C1CCN(c2nc(NCc3c[nH]c(=O)[nH]3)c3cnn(C)c3n2)CC1
i61519	1.55	C=CC(=O)N(CC(=O)N(Cc1ccc(F)cc1)C1CCCCC1)C(C(C)C)C1(CO)CCCC1
i74594	1.55	C=CC(=O)NC[C@H]1CN(Cc2ccccc2)C[C@@H]1C(=O)NNC(=O)c1nn(-c2ccccc2)cc1O
i29433	1.55	C=CC(=O)N(CCN(C)c1ccccc1)C1(c2nnnn2C2CCC2)CC(c2ccccc2Br)C1
i38503	1.55	C#CCn1cccc1C(c1nnnn1-c1ccccc1)N(C(=O)C=C)C1CCN(S(=O)(=O)C2CC2)CC1
i8293	1.55	C=CC(=O)N(CCCNc1nc(NC(C)c2cccc(NC(C)=O)c2)nc2c1cnn2C)C1CCCCC1
i73139	1.55	C=CC(=O)N(C(C)C)C1CCN(c2nc(N3C[C@@H]4OC[C@H](CO)[C@@H]4C3)c3cnn(C)c3n2)CC1
i12800	1.55	C=CC(=O)N1CCn2c(nnc2-c2cccc(NC(=O)C(=O)N3C[C@H]4OCC[C@@]4(COC)C3)c2)C1
i55528	1.55	C=CC(=O)N(CC(=O)Nc1cc(C(F)(F)F)ccc1-n1cncn1)C1CN(C)CC12CCCC2
i61874	1.55	C=CC(=O)N(CC(=O)Nc1nc2c(F)c(F)c(F)cc2s1)[C@@H]1CCCC[C@H]1NS(=O)(=O)C1CC1
i12770	1.55	C=CC(=O)N(C1CC1)C1CC(Nc2nc(N)nc(NCCCCc3ccc(C(F)(F)F)cc3)n2)C1
g24711	1.55	C=CC(=O)NC1(c2cn(-c3ccc(Br)c4ccccc34)nn2)CC(Cc2ccccc2)C1
g20388	1.55	C=CC(=O)NCC1(C2CCOCC2)CCN(C(=O)C(=O)N2CCCC(CC(=O)NC)C2)C1
g55797	1.55	C=CC(=O)NCCC(CCN)Nc1nc(CSc2ccc(Br)cc2)nc2sc(C)c(C)c12
g25641	1.55	C=CC(=O)N(CC(=O)Nc1ccccc1Sc1ccccc1)C(C(C)C)C(CO)C(C)C
g49782	1.55	C=CC(=O)NCC(CO)Cc1cccc(-c2cccc(CNC(=O)OC(C)(C)C)c2)c1C
g45261	1.55	C=CC(=O)N1C(C)CC(NC(=O)C(NC(=O)OC(C)(C)C)c2cc(F)ccc2F)CC1C
g3977	1.55	C=CC(=O)N[C@@H](C(=O)Nc1cccc(Nc2nc(C)cs2)c1)[C@H](C)OCc1ccccc1
g4088	1.55	C=CC(=O)N([C@@H]1CCO[C@H]1C1CC1)C1(c2nnnn2C(C)(C)C)CC(C)(C)NC(C)(C)C1
i57151	1.55	C=CC(=O)N(Cc1cn(C2CCC(C(=O)N3CC45CCCC4(COC5)C3)CC2)nn1)C1CCC1
g36261	1.55	C=CC(=O)NCc1ccc(C(=O)N2CCC(COc3ccc(C(F)(F)F)cn3)CC2)cc1
g12553	1.55	C=CC(=O)N(C)C1(CNC(=O)c2cnn(C3CCCN(C(=O)OC(C)(C)C)C3)c2)CCC1
g16403	1.55	C=CC(=O)N(CC)Cc1ccccc1NC(=O)N1CC=C(c2c[nH]c3ncccc23)CC1
g3740	1.55	C=CC(=O)NC1CCC(C)N(C(=O)C(=O)Nc2ccc3c(c2)c2ccccc2n3CC)C1
g11504	1.55	C=CC(=O)N(CC1CC(NC(=O)OC(C)(C)C)(C(=O)OC)C1)C1CN(C2CCOCC2)C1
g25903	1.55	C=CC(=O)N(C1CCN(C(=O)OC(C)(C)C)C2(CCC2)C1)C1CS(=O)(=O)C12CCCCC2
g50224	1.55	C=CC(=O)N(CCOC)C1(c2nnnn2Cc2cccs2)CC(c2cccc(OC)c2)C1
g23218	1.55	C=CC(=O)N(C)CCC(C)(C)Nc1nc(N(C)CC(F)(F)C(F)(F)F)c2cnn(C)c2n1
g60961	1.55	C=CC(=O)N(C1CCc2ccccc21)C(c1c(F)cccc1Cl)c1nnnn1C(C)(C)C
g56729	1.55	C=CC(=O)N(Cc1noc(-c2cccc(C#N)c2)n1)C(C)(C)c1ccc(C(C)(C)C)cc1
g39550	1.55	C=CC(=O)N(CC1(O)CC(NC(=O)OC(C)(C)C)C1)C(CCC(=O)OC)CCC(=O)OC
g55703	1.55	C=CC(=O)N(CC(=O)N1CCCC1c1ccc2c(c1)OCCO2)[C@@H](CO)C(=O)NCCO
g31747	1.55	C=CC(=O)N[C@@H](CC(=O)NNC(=O)c1cc2ccccc2o1)c1ccc(C(F)(F)F)cc1
g53765	1.55	C=CC(=O)NC1(C2CCN(C(=O)C(=O)Nc3ccn(CCN4CCNC4=O)n3)CC2)CC1
g62713	1.55	C=CC(=O)N(C1CCCN(c2ccccc2OC)C1=O)[C@@H](Cc1ccc(O)cc1)C(N)=O
i37715	1.55	C=CC(=O)NC1CC2CCCC(C1)N2C(=O)Nc1ccc(N2CCOCC2)cc1N1CCOCC1
i71948	1.55	C=CC(=O)N(C1CCN(c2ncccc2Cl)C1)C(c1cn[nH]c1-c1cccc(C)c1)c1nnnn1C
i94292	1.55	C=CC(=O)NCC1(C2CCOCC2)CCN(C(=O)C(=O)N2CCc3cc(C(=O)OCC)sc3C2)C1
i13740	1.55	C=CC(=O)N(CCN1CCN(c2nc(NC3CC(c4cc(OC)ccc4OC)C3)nc3c2CCC3)CC1)C(C)C
i71219	1.55	C=CC(=O)N(CCCNC(=O)c1occc1C)C(/C(C)=C/c1cc(F)cc(F)c1)c1nnnn1C1COC1
i4341	1.55	C=CC(=O)N1CCC(Cc2ccccc2Cl)(C(=O)N2CCN(CC(O)c3ccccc3)CC2)CC1
i13007	1.55	C=CC(=O)N(Cc1cc(Cl)nc(Cl)c1)C1(c2nnnn2CC(=C)C)CC(c2cccc(OC)c2)C1
i27132	1.55	C=CC(=O)N(CC1(CC)OCCO1)C(CCNC(=O)OC(C)(C)C)CCNC(=O)OC(C)(C)C
i5580	1.55	C=CC(=O)N(C1CCN(C(=O)CCOC)CC1)C(c1ccc(-n2ccnc2)cc1)c1nnnn1C
i79692	1.55	C=CC(=O)N(C1CC(=O)N(CCOc2ccccc2)C1)C(C(=Cc1ccsc1)CC)c1nnnn1C(C)(C)C
i46093	1.55	C=CC(=O)N(CCCNc1nc2c(c(N3Cc4cnn(C)c4CC(C)(C)C3)n1)COC2)CCCc1ccccc1
i28869	1.55	C=CC(=O)NC(CCC(=O)OCc1ccccc1)C(=O)N(C)C(C(=O)OCC)c1cnn(C)c1
i20358	1.55	C=CC(=O)N(C)CC(=O)Nc1cccc(-c2cn(CC3C(CNC(=O)OC(C)(C)C)C3(F)F)nn2)c1
i27913	1.55	C=CC(=O)N[C@H](CC(=O)N1CCOc2ccc(C(=O)OC)cc21)c1ccc(-c2ccccc2)cc1
i19815	1.55	C=CC(=O)N1CCN(c2cccc3sc(C(=O)NN4CCN(c5cccc(OC)c5)CC4)cc23)CC1
i25598	1.55	C#CCCNC(=O)C(Cc1ccccc1)NC(=O)CN(C(=O)C=C)C1CCCc2c1[nH]c1ccc(F)cc21
i73270	1.55	C=CC(=O)N(C[C@H]1C=C[C@@H](NC(=O)OC(C)(C)C)C1)C(C)CN1C(=O)c2ccccc2S1(=O)=O
i94596	1.55	C=CC(=O)N([C@H]1CC[C@H]2[C@H]3CC[C@H](C3)[C@H]21)C1(c2nnnn2C2CC(F)(F)C2)CCC2(CC1)CNC(=O)C2
i13934	1.55	C=CC(=O)N(C1CCCN(c2ccccc2Cl)C1=O)C(c1n[nH]c2ccccc12)c1nnnn1-c1ccccc1
i58510	1.55	C=CC(=O)N(C1CCC1)C1CCN(c2nc(N3CCc4c(O)noc4C3)nc3ccc(Cl)cc23)CC1
i25133	1.55	C=CC(=O)N1CC2(C(=O)Nc3cc(OC)ccc3-c3cc(F)c(F)c(F)c3)CC1CN2Cc1ccccc1
i49837	1.55	C=CC(=O)N([C@H]1CCCC[C@H]1C(F)(F)F)C(CC)(c1nnnn1Cc1nnn(C)n1)C1CCC1
g22292	1.55	C=CC(=O)N(Cc1cccc2c1OCCC2)C1(c2nnnn2CC(F)F)CCCCCC1
g37262	1.55	C=CC(=O)N(CCCO)CCCNc1nc(N2C[C@@H]3OC[C@H](CO)[C@@H]3C2)c2[nH]ccc2n1
g24199	1.55	C=CC(=O)N[C@@H](C(=O)N1CCN(C(=O)c2ccoc2)CC1C)[C@H](C)OCc1ccccc1
g27341	1.55	C=CCn1nnnc1C(CN1C(=O)COc2ccccc21)N(Cc1ccsc1)C(=O)C=C
g59574	1.55	C=CC(=O)N(C1CCC1)[C@H]1C[C@H](Nc2nc(N)nc(NCCCOC3CCOCC3)n2)C1
i97026	1.55	C=CC(=O)NC1(C(N)=O)CCN(c2nc(-c3ccccc3)nc3cc(OC)c(OC)cc23)CC1
g52819	1.55	C=CC(=O)N(CC(C)(O)C(C)C)C1C[C@H](NC(=O)OC(C)(C)C)[C@H]1NC(=O)OC(C)(C)C
g55798	1.55	C=CC(=O)NCCC(CCN)Nc1nc(CSc2ccc(Br)cc2)nc2sc(C)c(C)c12
g36783	1.55	C=CC(=O)N(Cc1sc(C)cc1C)C(c1cn(-c2ccccc2)nc1C)c1nnnn1C
g37163	1.55	C=CC(=O)NC1(CC(=O)Nc2c(F)cc(F)cc2OC)CCN(Cc2ccccc2)CC1
g5886	1.55	C=CC(=O)N[C@H]1CC[C@H](OCc2cn(-c3ccc(N4CCS(=O)(=O)CC4)cc3)nn2)CC1
g50257	1.55	C=CC(=O)N1CCC12CC(c1cn(-c3ccc(S(=O)(=O)Nc4ncccn4)cc3)nn1)C2
g39314	1.55	C=CC(=O)N(C1CCC2(CC1)CN(C(=O)OC(C)(C)C)CCO2)[C@@H](C(F)F)C1CCCC1
i24179	1.55	C=CC(=O)N(C1CCN(C(=O)NCC)C1)C(c1ccc(-c2ccsc2)nc1)c1nnnn1CC(=C)C
i40072	1.55	C=CC(=O)N(C1(CC(C)(C)C)CC1)C1(c2nnnn2-c2ccccc2)CCN(c2cnccn2)CC1
i71028	1.55	C=CC(=O)N(C(C(C)=Cc1ccccc1OC(F)F)c1nnnn1Cc1ccccc1)[C@@H]1C=C[C@H](CO)C1
i35736	1.55	C=CC(=O)N(Cc1ccccc1OCC(F)(F)F)C(CCc1cnccc1C)c1nnnn1C(C)C
i89345	1.55	C=CC(=O)N(CC12CCC(CC1)OC2)C1(c2nnnn2CCCC(=O)OCC)CC(c2ncc[nH]2)C1
i97694	1.55	C=CC(=O)N(CCc1cccc(S(C)(=O)=O)c1)C(c1nnnn1CC)C(C)(C)NC(=O)OC(C)(C)C
g24799	1.55	C=CC(=O)N(C1CCC2(CC1)C(=O)Nc1ncc(Br)cc12)C(c1ncccn1)C1CCC1
i23503	1.55	C=CC(=O)N(C/C=C/Br)C(C)(c1nnnn1-c1ccccc1CC)C(C)Cc1ccccc1[N+](=O)[O-]
g52049	1.55	C=CC(=O)NCC(C)(C)Cn1cc(CN2CCC(C(O)c3cc(F)ccc3F)CC2)nn1
d25149	1.55	C=CC(=O)NC1(C(=O)NNC(=O)c2ccncn2)CC2(CC3(CC(F)(F)C3)C2)C1
c26508	1.55	C=CC(=O)NC(Cc1cc2cc(Br)ccc2o1)C(=O)N[C@@H]1CCC[C@H](CO)C1
c13989	1.55	C=CC(=O)N1C2CCCC1CN(C(=O)CSc1nc(C)c(C)c(C)c1C#N)C2
c29576	1.55	C=CC(=O)N1C[C@@H](CC(=O)OC)C[C@H]1C(=O)Nc1ncc(-c2cnccn2)s1
c28903	1.55	C=CC(=O)N[C@@H](CC)c1nc(C2(c3ccc(OC)c(OC)c3)CCCC2)no1
c39177	1.55	C=CC(=O)NC(C(=O)Nc1nc(-c2ccc(CNC(C)=O)s2)c(C)s1)C(C)C
c18063	1.55	C=CC(=O)NC[C@@H]1CCN(C(C)C(=O)Nc2ccc(N3CCCCC3)cc2)C1
c71826	1.55	C=CC(=O)NC1(CN2CCC(NC(=O)c3ccccc3C)CC2)CC(F)(F)C1
c24775	1.55	C=CC(=O)NC1CCS(=O)(=O)C2(C1)CC(c1nc(-c3ccc(Br)cc3)no1)C2
c32411	1.55	C=CC(=O)N1CCN(c2ncccc2NC(=O)C(=O)N(C)C2CC(O)C2)CC1
c62118	1.55	C=CC(=O)N1CC=C(C2(C(=O)NCC3(O)CSCC3(C)C)CCOCC2)CC1
c64524	1.55	C=CC(=O)N(CCCNC(=O)NC(CC1CC1)c1cc(F)cc(Br)c1)C1CC1
c5287	1.55	C=CC(=O)NC(C(=O)NCCc1nc[nH]c1Br)c1ccc(SC(F)(F)F)cc1
d67334	1.55	C=CC(=O)NCCc1nc2ncc(C(=O)NCCSc3c(C)noc3C)cn2n1
d60303	1.55	C=CC(=O)N1CCCC(NC(=O)C(=O)N2CCN(c3ccccc3F)CC2)C1C
d63606	1.55	C=CC(=O)NCC1(Cn2cc(CN3CCCC3(CCC)C(=O)OCC)nn2)CC1
d24480	1.55	C=CC(=O)N(C[C@H]1CC[C@@H](C(=O)OC)O1)C(c1ncc[nH]1)c1nnnn1CCC
d65081	1.55	C=CC(=O)N1Cc2cc(O)ccc2C[C@@H]1C(=O)NNc1ccc([N+](=O)[O-])cc1Cl
d23284	1.55	C=CC(=O)N(C1CCCN(c2ccccc2Cl)C1=O)C(C)c1csc(C(C)C)n1
d44623	1.55	C=CC(=O)N(CCCNC(=O)Nc1cc(C(=O)OC)c[nH]c1=O)C1CCCCC1
d23714	1.55	C=CC(=O)N(C1CCN(c2cnccn2)CC1)[C@@H]1C[C@H](C(=O)O)c2ccccc21
d42983	1.55	C=CC(=O)NCCC(C(=O)NC1CCc2[nH]nnc2C1)c1c[nH]nc1C(F)(F)F
d706	1.55	C=CC(=O)N(C(C)Cc1ccccn1)C1(c2nnnn2CC(=C)C)CCSCC1
c40018	1.55	C=CC(=O)N(C(C)CCc1ccc2c(c1)OCO2)C1C2CCC3C(C2)C31CO
d41727	1.55	C=CC(=O)N1[C@H](C)C[C@H](C)C[C@@H]1C(=O)Nc1cc(-n2c(C)ccc2C)ccc1C
c33190	1.55	C=CC(=O)N[C@H](Cc1ccc(Cl)cc1Cl)C(=O)N(C)CCc1cccc(F)c1
c77146	1.55	C=CC(=O)N[C@H]1CCC[C@H]1Cn1cc(CNc2ccc(C(F)(F)F)cc2)nn1
c77474	1.55	C=CC(=O)NCC12CC(C(=O)NC34CCC(OC)(CC3)CC4)(C1)C1(CCC1)O2
c70550	1.55	C=CC(=O)N(C1CC(c2ccccc2F)C1)C1(CC(=O)O)CCC(F)(F)CC1
c28670	1.55	C=CC(=O)N1CCCC1(Cc1ccccc1)C(=O)N1CCC[C@H]2C(=O)NC[C@H]21
c35052	1.55	C=CC(=O)N1CCNC(=O)C1c1ccccc1-c1ccc(F)c(OC(F)F)c1
c20244	1.55	C=CC(=O)NCC(C)(O)CNC(=O)C(=O)N(C)CCC(NC(C)=O)C(C)(C)C
c34855	1.55	C=CC(=O)N(C(CCC(F)(F)F)CCC(F)(F)F)C(Cn1cncn1)C1CC1
c77946	1.55	C=CC(=O)NCC1CCN(C(=O)Nc2ccc(N(C(C)=O)C3CC3)cc2)CC1
c49064	1.55	C=CC(=O)NC(C)(c1cn(Cc2cccc(OCC)n2)nn1)C1CCCCC1
c76760	1.55	C=CC(=O)NCc1ccc(C(=O)N2CCC(C)(C(=O)NC)CC2)c(C2CC2)n1
c35117	1.55	C=CC(=O)NC(CC(=O)N(Cc1cnccc1C)CC1CC1)c1ccccc1
c46820	1.55	C=CC(=O)NC1(C(=O)Nc2ccc(C(F)F)nc2)CCc2cc(Br)ccc2C1
c51029	1.55	C=CC(=O)NC1CN(C(=O)C(=O)Nc2c(F)c(F)c(F)c(F)c2F)CC12CC2
c5416	1.55	C=CC(=O)N(Cc1cncc(N)n1)C1CC(C)CN(Cc2ccccc2)C1C
c35744	1.55	C=CC(=O)N1CC(NCc2cn(-c3ccccc3)nc2-c2cccs2)CC1C
c33035	1.55	C=CC(=O)NCC(C)(CO)Cc1cn(CCOCc2ccccc2OC)nn1
c37730	1.55	C=CC(=O)N(Cc1ccc(Oc2cnccn2)cc1)C1CCC(C2CC2)CC1
c53526	1.55	C=CC(=O)N(Cc1c(Cl)nc2ccccn12)C[C@H]1C2CCC(CC2)[C@@H]1C(F)F
c45900	1.55	C=CC(=O)NCC1(Cn2cc(CN3CCN(C)C(c4cccs4)C3)nn2)CC1
c56376	1.55	C=CC(=O)N1CCC(O)(Cn2cc(-c3csc(C4CCOCC4)n3)nn2)CC1
c2525	1.55	C=CC(=O)NC[C@@H]1[C@H]2CN(c3ncnc4cc(-c5ccc(Cl)cc5)sc34)C[C@@H]12
c42408	1.55	C=CC(=O)NCC(C)(C)c1ccc(-c2ccc(C(N)=O)c(C(F)(F)F)c2)cc1
c75117	1.55	C=CC(=O)N1CCC(Nc2cc(Cl)cc3c2OCCO3)CC1c1ccccc1
c8540	1.55	C=CC(=O)N(C1CCN(c2cnccn2)CC1)C(CC)c1cc(C)cc(C)c1
i16076	1.55	C=CC(=O)N(Cc1cc(Cl)n(C)n1)C1(c2nnnn2CCCSC)CC(C)(c2ccccc2)C1
g779	1.55	C=CC(=O)NC1(c2ccc(C(=O)N3CCCCC3c3ccc(Cl)nc3)cc2)CCOCC1
d17322	1.55	C=CC(=O)N1CCN(C(C)(C)c2cn(CCN(C)C(=O)OC(C)(C)C)nn2)CC1
d19547	1.55	C=CC(=O)N[C@H]1CC[C@H](Nc2ccnc(-c3ccc(OC(C)C)c(F)c3)n2)CC1
d37246	1.55	C=CC(=O)NC1CC2(C1)CC(c1nc(-c3ccc(CS(=O)(=O)NC)cc3)no1)C2
d47229	1.55	C=CC(=O)N1CCCC(C(C)Nc2ccc(Nc3nc4ccccc4[nH]3)cc2)C1
d48573	1.55	C=CC(=O)N[C@H](Cc1c(OC)cc(OC)cc1OC)C(=O)N(C)[C@@H]1CCC[C@H]1O
d2069	1.55	C=CC(=O)NCC1(C(F)(F)F)CCN(C(=O)C(=O)N(C)Cc2ccc(C)cn2)C1
d63683	1.55	C=CC(=O)N(CC12CC(NC(=O)OC(C)(C)C)(C1)C2)C(C)c1cc(Br)ccc1O
d4436	1.55	C=CC(=O)NCCOc1cccc(NC(=O)C(=O)NCc2c(F)cccc2F)c1
d58229	1.55	C=CC(=O)NC1CCCCN(C(C)C(=O)c2ccc(NC(=O)C(C)(C)C)cc2)C1
i22972	1.55	C=CC(=O)N[C@H]1[C@H]2CC[C@@H]1N(C(=O)C(Cc1ccccc1)NC(=O)C13CC4CC(CC(C4)C1)C3)C2
i66246	1.55	C=CC(=O)N(C(c1ccc(Sc2ccccn2)o1)c1nnnn1C1COC1)[C@H]1C[C@H](OC(C)(C)C)C1
i21336	1.55	C=CC(=O)N1CC2CCCC(CNCc3cn(-c4ccc(F)cc4F)nc3-c3ccccc3C)C2C1
i88387	1.55	C=CC(=O)N(CCOc1ccncc1)C(/C=C/c1cc(C)c(C)cc1C)c1nnnn1C(C)(C)CC
i49099	1.55	C=CC(=O)N(CCNC(=O)c1ccc(C(F)(F)F)cc1)CC1(O)CCN(C(=O)OCc2ccccc2)CC1
i65742	1.55	C=CC(=O)N(C(c1nnnn1C(C)c1ccccc1)C1CCN(C2CCCC2)CC1)C12CC(C)(C1)C2
i72699	1.55	C=CC(=O)N(C1CCCN(CC(=O)OC(C)(C)C)C1=O)C(c1ccc(C)s1)c1nnnn1C(C)C
i87896	1.55	C=CC(=O)N(CCc1cccc(C(F)(F)F)n1)C(CC1CC1)c1nnnn1CSc1ccccc1
i42193	1.55	C=CC(=O)N([C@@H]1C[C@H]1c1ccn(C)n1)C1(c2nnnn2C(C)(C)C)CC(C#N)(c2ccc(F)cc2F)C1
i97992	1.55	C=CC(=O)N[C@H]1C[C@@H](O)[C@H](N(CCN(Cc2ccccc2)Cc2ccccc2)Cc2ccccn2)C1
i22263	1.55	C=CC(=O)NC1C2CC3CC(C2)CC1(CNC(=O)C(=O)NCCNC(=O)c1ccccc1C(F)(F)F)C3
i24299	1.55	C=CC(=O)N(CC(=O)N1CCN(c2ncnc3c2cnn3C)CC1)C1(c2ccc(OC)nc2)CCC1
i81142	1.55	C=CC(=O)N(CCCC(=O)N1CCc2cc(OC)c(OC)cc2C1)C1CCC(c2ccc(O)cc2)CC1
i61548	1.55	C=CC(=O)N(CC(CO)Cc1cccc(Br)c1C)C(C)c1ccc(S(=O)(=O)C2CCCC2)cc1
i58795	1.55	C=CC(=O)N(C1CC1)C1CC(Nc2nc(NCCCc3nncs3)c3cnn(C(C)C)c3n2)C1
d46321	1.55	C=CC(=O)N1CCC2(CC1)CC(=O)OC2CS(=O)(=O)NCC(OCC)C(F)(F)F
d25916	1.55	C=CC(=O)NCC1CC(C)N(c2ncnc3cc(-c4ccc(OC)cc4)sc23)C1
d42119	1.55	C=CC(=O)N(C1CC2(CNC(=O)C2)C1)C1CCC2CN(C(=O)OC(C)(C)C)CC21
d12396	1.55	C=CC(=O)NCc1ccnc(C(=O)Nc2cc(Oc3ccccc3)ccc2O)c1
d25917	1.55	C=CCNC(=O)CN1CCN(C(=O)C(=O)N2CC(CNC(=O)C=C)CC2C)CC1
d33300	1.55	C=CC(=O)N[C@@H](CC(=O)N1Cc2c[nH]nc2C(C)C1)Cc1cc(F)c(F)cc1F
d41901	1.55	C=CC(=O)N(CCCNC(=O)C(=O)N(C)Cc1cnc2ccc(Cl)cn12)C1CC1
d19467	1.55	C=CC(=O)N1CCN2CC(NCC(Oc3ccc(F)cc3)C(=O)OC)CCC2C1
d53825	1.55	C=CC(=O)N(CC1CC2(CCN2C(=O)OC(C)(C)C)C(=O)O1)C(C)(C)C#CCC
d22313	1.55	C=CC(=O)N1C[C@@H]2C[C@@H]2[C@H]1c1nc(-c2ccc(N3CCCC(C)C3)c(C)c2)no1
e17018	1.56	C=CC(=O)NC1CCN(C(=O)c2ccc(-c3ccc(Cl)c(C(F)(F)F)c3)nn2)CC1
e10288	1.56	C=CC(=O)N(C(CC)CCC)C1(c2nnnn2Cc2cccc(OC)c2)CCSC1
e49774	1.56	C=CC(=O)N(CC=CCl)C1(c2nnnn2C)CCC2(CC1)C(=O)Nc1ccccc12
e46688	1.56	C=CC(=O)N(CCCO)CCCNc1nccc(N2CCOC3(CCOC3C)C2)n1
e26969	1.56	C=CC(=O)N[C@H](CCNC(=O)c1c(NC(=O)c2ccco2)sc2c1CCC2)C(C)C
e59346	1.56	C=CC(=O)N(C(C)C(=O)NCCc1c[nH]c2ccccc12)[C@H]1CCN[C@@H]1C(C)(C)C
e53108	1.56	C=CC(=O)NCC(NC(=O)Nc1cccc([N+](=O)[O-])c1)c1ccc2ccccc2c1
e67139	1.56	C=CC(=O)N(C1CC1)C1(C(=O)Nc2cc(CN3CCN(C)CC3)ccc2O)CCC1
e20529	1.56	C=CC(=O)NCCCCCCNC(=O)Nc1cc(C(C)(C)C)nn1-c1ccccn1
e29324	1.56	C=CC(=O)N[C@@H]1C[C@H](CNCc2ccc(OCc3c(F)cccc3Cl)cc2)C[C@H]1O
e71054	1.56	C=CC(=O)N(Cc1ccccc1[N+](=O)[O-])C(C)(c1nnnn1CCCSC)C(C)C
e22727	1.56	C=CC(=O)N(Cc1c(C)nnn1CC)C(CC(C)SC)c1nnnn1C(C)(C)CC
e26739	1.56	C=CC(=O)N(Cc1nc(-c2cccc(C(F)(F)F)c2)oc1C)CC1(C#N)CCNC1
e22137	1.56	C=CC(=O)NC1CCOC2(CCN(c3cc4nc[nH]c(=O)c4cc3[N+](=O)[O-])CC2)C1
e29058	1.56	C=CC(=O)NC1CN(S(=O)(=O)c2ccc(Oc3cccc(Cl)c3)cc2)C2(CCC2)C1
e22320	1.56	C=CC(=O)N(CC1(OC)CCN(C)CC1)C1CCN(Cc2c(F)cccc2Cl)CC1
e63019	1.56	C=CC(=O)N1CCOCC1Cc1cn(C2CCCN(c3ccccc3Cl)C2=O)nn1
e9348	1.56	C=CC(=O)N1Cc2[nH]nc(C(=O)Nc3ccc(OCc4cccnc4)c(Cl)c3)c2C1
e26471	1.56	C=CC(=O)N(Cc1nc2ccccc2c(=O)n1Cc1ccco1)C1(CO)CC1(C)C
e58569	1.56	C#CCC(Cc1ccccc1)N(C(=O)C=C)C(C)C(=O)Nc1cccc(C(C)=O)c1
e50465	1.56	C=CC(=O)N[C@H](CC(=O)N1CCC(CO)C(c2ccccc2)C1)c1cccc(C)c1
e4640	1.56	C=CC(=O)NC1(C(=O)Nc2nc3c(OC)cccc3s2)CCc2cc(Br)ccc2C1
e32496	1.56	C=CC(=O)N(Cc1cn(C(C(=O)OC)c2ccc(C#N)cc2)nn1)C1CCNCC1
e19512	1.56	C=CC(=O)N1CCN(C(C)(C)C(=O)N2C[C@H](C(=O)OC)[C@@H](c3cn(C)cn3)C2)CC1
e3044	1.56	C=CC(=O)NC1CC2(C1)CC(Nc1nc(-c3cccnc3)nc3sc(C)c(C)c13)C2
e40822	1.56	C=CC(=O)NCCc1ccc(-n2cc(CN3CC(O)(c4ccccc4)C3)nn2)cc1
e43761	1.56	C#CCCCOCCNC(=O)C(=O)Nc1cccnc1N1CCN(C(=O)C=C)CC1
e41098	1.56	C=CC(=O)N(C)C(C)(C)CNC(=O)Nc1ccn(C2CN(C(=O)OC(C)(C)C)C2)n1
e17304	1.56	C=CC(=O)N1CCCC1CCNc1nc(NCCCC(C)CO)c2ncn(C)c2n1
e26246	1.56	C=CC(=O)N(C(C)c1cccc(NC(C)=O)c1)C(C)(C)C1CCc2ccccc2O1
e21349	1.56	C=CC(=O)N(C1CCCN(c2ccc(Cl)cc2Cl)C1=O)C1CC(OC(C)C)C1(C)C
e23859	1.56	C=CC(=O)N(C)CCC(C)(C)Nc1nc(C)cc(N2CCn3ncc(CO)c3C2)n1
e23511	1.56	C=CC(=O)N(C(C)COCCNC(=O)OC(C)(C)C)C(COC)C(=O)OC(C)(C)C
e48430	1.56	C=CC(=O)N(Cc1cn(Cc2ccccc2)nc1-c1cccnc1)C1(C)CC=CC1
e12499	1.56	C=CC(=O)N1C[C@]2(F)CCC[C@]2(c2cn(CCc3ccc4ccccc4c3)nn2)C1
e52823	1.56	C=CC(=O)N(C1CCN(c2cccc([N+](=O)[O-])c2)C1=O)C(C)c1cc(Br)ccc1Cl
e49712	1.56	C=CC(=O)NC1(c2ccccc2)CCN(C(=O)Nc2cncc3cccnc23)CC1
e56563	1.56	C=CC(=O)N(C(C)CCc1ccc(O)cc1)C1CCN(Cc2ccccc2)C(C)C1
e11922	1.56	C=CC(=O)NCC(C)N(C)c1nc(CN2CCOCC2)nc2sc3c(c12)CCCC3
e53795	1.56	C=CC(=O)N(CC1CC1)C(c1nnnn1CC1CCOC1)C(C)(C)N1CCOCC1
e53169	1.56	C=CC(=O)N(CCCC)C(c1nnnn1-c1c(C)cccc1C)C(C)(C)CN(C)C
e6170	1.56	C=CC(=O)N(CCOc1ccc2cc(-c3ccc4nccn4c3)ccc2c1)C(C)C
e38394	1.56	C=CC(=O)N(Cc1ccsc1S(N)(=O)=O)C(CC(C)C)c1nnnn1C1CCOC1
e57608	1.56	C=CC(=O)N1CCC(N2N=C(c3ccc4c(c3)-c3ccccc3C4)CCC2=O)CC1
e15984	1.56	C=CC(=O)NC1CCN(c2ccc(NC(=O)C(=O)NC3(C(=O)NC)CC3)cn2)CC1
e71505	1.56	C=CC(=O)N1CCCC1(C(=O)Nc1cccc(C2OCC2(F)F)c1)c1ccccc1
e45161	1.56	C=CC(=O)N1CCC(S(=O)(=O)CC(=O)Nc2ccccc2Sc2ccccc2)CC1
e55439	1.56	C=CC(=O)N(C1CCC1)[C@H]1C[C@H](Nc2nc(N)nc(NC3CC3C3CCCC3)n2)C1
e20755	1.56	C=CC(=O)N(CCCN1C(=O)CCC1=O)C(C1=CCSC1)c1nnnn1CC1CC1
e7991	1.56	C=CC(=O)NCCS(=O)(=O)Nc1ccc(Oc2ccc(F)c(Cl)c2)cc1C(F)(F)F
e60381	1.56	C=CC(=O)N(CC(=O)Nc1c(C)cccc1C)C1(c2ncccc2Br)CCOCC1
e33753	1.56	C=CC(=O)N(CCOc1cnc2[nH]ccc2c1)C(c1ccccc1)c1ccccc1
e42476	1.56	C=CC(=O)N(C(C)CCc1ccc(O)cc1)C(CC(=O)O)c1ccc(C(C)C)cc1
e26082	1.56	C=CC(=O)NCC1(CCNC(=O)c2cccc(S(=O)(=O)N(CC)CC)c2)CC1(F)F
e67274	1.56	C=CC(=O)NC(C(=O)Nc1ccc2ccn(CC(=O)NC)c2c1)c1ccc(Cl)cc1
e36068	1.56	C=CC(=O)NCC(=O)N1CCN(C(=O)C(=O)N2CCN(c3nc(C)cs3)CC2)CC1
e30358	1.56	C=CC(=O)N(C(CC)c1ccc(C)cc1)C(C)(CSc1nncs1)c1nnnn1C
e20919	1.56	C=CC(=O)NC12CC3CC(C1)CC(C(=O)N1CCCC(n4nc(C)cc4C)C1)(C3)C2
e40632	1.56	C=CC(=O)N[C@@H]1CCN(C2CCN(c3nc4c(cc3C#N)CCC(C)(C)C4)CC2)C1
e5649	1.56	C=CC(=O)N(C1CCN(c2cnccn2)CC1)C12CC3(C)CC(C)(CC(C)(C3)C1)C2
e44506	1.56	C=CC(=O)NCC1(Cn2cc(CN3CCC(CN(C)C(C)C)CC3)nn2)CC1(F)F
e43434	1.56	C=CC(=O)N(C(CC(C)C)c1nnnn1CC1CCCO1)C1(CNS(C)(=O)=O)CC1
e54487	1.56	C=CC(=O)N[C@H]1CN(C(=O)C(=O)NCc2cnn(CC)n2)C[C@@H]1c1cccc(F)c1
e70444	1.56	C=CC(=O)N(Cc1c(C)nc2sccn12)C1CCN(C(=O)CCc2ccccc2)C1
e61590	1.56	C=CC(=O)N1CCC(CNc2cccc(-c3cnn(C)c3Cl)n2)(C(=O)OCC)CC1
e73211	1.56	C=CC(=O)N(C1CCC1)[C@H]1C[C@H](Nc2nc(N)nc(NC[C@H]3C[C@@H](N(C)C)C3)n2)C1
i9796	1.56	C=CC(=O)NCC1(CN(C)C(=O)C(=O)Nc2ccc(CN3CCN(Cc4ccccc4)CC3)cc2)CC1
e11091	1.56	C=CC(=O)N(Cc1conc1COC)CC(O)COc1ccc2c(c1)CCC(=O)N2
g37380	1.56	C=CC(=O)N[C@H]1C[C@@H](N(C)C(=O)c2ccc(OCC(=O)N3CCCCC3)c(OCC)c2)C1
g14605	1.56	C=CC(=O)NC1CCCN(C(=O)c2cnc(N3CCN(c4ccc(Br)cc4)CC3)cn2)C1
g25979	1.56	C=CC(=O)N(Cc1cn(-c2ccccc2)nc1-c1cccnc1)C1(CCO)CS(=O)(=O)C1
g24832	1.56	C=CC(=O)N(C1CCCCN(C(=O)c2ccc(F)cc2)C1=O)C(C)C1(OC)CCOCC1
g40265	1.56	C=CC(=O)NC[C@H]1CN(Cc2ccccc2)C[C@@H]1c1nc(-c2ccc3sccc3c2)no1
g26499	1.56	C=CC(=O)N(CCC(O)CNC(=O)OC(C)(C)C)C1CCC(C#N)(c2ccccc2)CC1
g61827	1.56	C=CC(=O)N1CCc2sc(-c3cn(C4CN(C(=O)OCc5ccccc5)C4)nn3)cc2C1
g55852	1.56	C=CC(=O)N(C)CCC(C)(C)Nc1cc(NCc2cncn2C(C)C)nc(C(F)(F)F)n1
g46394	1.56	C=CC(=O)N(C(C)c1ccc(N2CCCOC2=O)cc1)C1(c2ccc(C#N)cc2)CCC1
g62562	1.56	C=CC(=O)N1CCC2(CC1)CC(=O)OC2CS(=O)(=O)N1CCN(c2ccncc2Cl)CC1
g22790	1.56	C=CC(=O)NC1CCN(Cc2cccc(OCc3ccccc3)c2)CC1c1ccccc1
g50652	1.56	C=CC(=O)N(C1CCOCC1)C(C(=O)Nc1cc(C)nn1-c1nc(C)cc(C)n1)C(C)C
g62693	1.56	C=CC(=O)NC[C@H]1CN(C(=O)C(=O)N2CCC(N3CCCC3C)CC2)C[C@@]1(F)C(=O)OC
g49847	1.56	C=CC(=O)N(Cc1ccncc1)C1CCN(c2ncnc3sc4c(c23)CCC(C)C4)CC1
g12797	1.56	C=CCCC(CC)(c1nnnn1C1CC(C(=O)OC)C1)N(CC1CC(F)(F)C1)C(=O)C=C
g24740	1.56	C=CC(=O)N1C[C@H](NC(=O)OCc2ccccc2)C[C@H]1C(=O)N(C)c1cncc(OC)c1
g14279	1.56	C=CC(=O)NC1c2ccccc2CC12CCN(C(=O)C(=O)NC1CCCCC1(C)C)CC2
g61330	1.56	C=CC(=O)NCC1(C(=O)N2CC(F)(c3cccnc3)C2)CCN(Cc2ccccc2)CC1
g31285	1.56	C=CC(=O)N(CCCNC(=O)CCc1nc(=O)c2c3c(sc2[nH]1)CCCC3)C1CCCC1
g49754	1.56	C=CC(=O)N(CC(C)(C)CO)C1CCN(C(=O)Nc2ncn(C3CCS(=O)(=O)C3)n2)CC1
g23920	1.56	C=CC(=O)N(C1CCCN(Cc2ccc(F)cc2F)C1=O)C(C1CCCCC1)C1CCC1
g23306	1.56	C=CC(=O)N1CCC2(CC1)CN(C(=O)C(=O)N1CCC(Cn3cccn3)CC1)CC2CO
g55813	1.56	C=CC(=O)N(CCc1c(Cl)cncc1Cl)C(c1ccsc1)c1nnnn1CCCC1CC1
g28872	1.56	C=CC(=O)NC[C@H]1CC[C@H]1Cn1cc(CN2CCC3CN(C(=O)C(F)(F)F)CC3C2)nn1
g27843	1.56	C=CC(=O)N(C1CCN(C(=O)C(CC)CC)CC1)C(CC(C)C)c1nnnn1C(C)(C)C
g2378	1.56	C=CC(=O)NCC(C)(C)CN(C)C(C)C(=O)Nc1ccccc1C(=O)NCc1ccco1
g6676	1.56	C=CC(=O)N[C@@H](CC)CN(CC)C(=O)C12CC3CC(C1)CC(n1cnc([N+](=O)[O-])n1)(C3)C2
g18371	1.56	C=CC(=O)NC12CC3(C)CC(C)(C1)CC(C(=O)Nc1ccc(N(C)C(C)C)c(F)c1)(C3)C2
g19105	1.56	C=CC(=O)NC(C(=O)NS(=O)(=O)c1cnn(CC(C)C)c1)c1ccc(SC(F)(F)F)cc1
g62868	1.56	C=CC(=O)N(C)C1(C(N)=O)CCN(c2nccc(N3CCC(OCC(C)C)CC3)n2)CC1
c30522	1.56	C=CC(=O)NC1CCCC(O)(c2cn(-c3nc(CC(=O)OCC)cs3)nn2)C1
i31779	1.56	C=CC(=O)NC(Cc1ccc(OC(F)F)cc1)C(=O)N(Cc1nccs1)Cc1c(F)cccc1F
i8517	1.56	C=CC(=O)N(Cc1ccc(N2CCC(c3ccccc3)=N2)cc1)CC1(F)CC(NC(=O)OC(C)(C)C)C1
i5986	1.56	C=CC(=O)N(C(c1ccc(-c2ccccn2)s1)c1nnnn1C(C)CC)[C@H]1C[C@](OC)(C(F)(F)F)C1
i50639	1.56	C=CC(=O)N1CCC(Nc2nc(N3CC4C5CCC(CC5)C4C3)c3sccc3n2)(C(F)(F)F)CC1
i24803	1.56	C=CC(=O)N(C1C=C(C)CCC1)C1(c2nnnn2CCNC(=O)OC(C)(C)C)COc2ccccc2SC1
i61560	1.56	C=CC(=O)N(C1CC2(CC2)C1)C1(c2nnnn2C2CCC2)CC(C#N)(c2ccc(F)cc2F)C1
i1429	1.56	C=CC(=O)NC(C(=O)Nc1ccc(S(=O)(=O)Nc2ccc(N(CC)CCO)cc2)cc1)C(C)(C)C
i93896	1.56	C=CC(=O)N(Cc1ccccc1CN1CCN(c2ccccc2)CC1)C(C)C(=O)N1c2ccccc2CC1C
i52446	1.56	C=CC(=O)N(Cc1ncc(-c2ccc(OC)cc2)o1)C(c1ccccn1)c1nnnn1CCCF
i30674	1.56	C=CC(=O)N(Cc1ccccc1CS(=O)(=O)N1CCC(C)CC1)Cc1c(C)nn(C)c1N1CCOCC1
c77733	1.56	C=CC(=O)N(CC(C)(C)S(=O)(=O)c1ccc(Br)cc1)C1CC(C)CC(C)(C)C1
c61546	1.56	C=CC(=O)N1CCN(CCc2cn([C@@H]3CCO[C@H]3c3ccccc3)nn2)CC1
c38231	1.56	C=CC(=O)N1CCN(Cc2ccc(-c3ccc4nc[nH]c(=O)c4c3)cc2)CC1
c80075	1.56	C=CC(=O)NC(Cc1ccccn1)c1ccc(-c2cccc3c2OCO3)cc1
c23079	1.56	C=CC(=O)NC1CCN(C(=O)C(=O)NCc2c(F)cc(Br)cc2F)CC1CC
c35301	1.56	C=CC(=O)NC(C)C1CCN(C(=O)C(=O)N2CCCC2(CO)CC(C)C)CC1
c77446	1.56	C=CC(=O)N1CCC(Cc2ncc(C(=O)NCCN3CC(C(F)F)C3)s2)CC1
c58475	1.56	C=CC(=O)N1CCN(S(=O)(=O)c2ccc(-c3cc(C#N)ccc3CO)s2)CC1
c3904	1.56	C=CC(=O)N[C@@H]1CCN(c2nc(C(=O)NC[C@H]3CC[C@@H]3OC)nc(C)c2C)C1
c60861	1.56	C=CC(=O)NC1(c2ccc(C(=O)N3CC(=O)N(C)C[C@H]3C)cc2)CCOCC1
c41	1.56	C=CC(=O)NCCCn1cc(-c2ccn([Si](C(C)C)(C(C)C)C(C)C)c2)cn1
c66420	1.56	C=CC(=O)N1CCCC2CCN(C(=O)C(=O)Nc3ccc(OCC)cc3)CC21
c57507	1.56	C=CC(=O)N(Cc1cccc(C(C)(C)C)c1)Cc1ccnc(Br)c1OCOC
c51047	1.56	C=CC(=O)N(CC)C1CN(Cc2sc(N3CCCCC3)nc2-c2cccs2)C1
c46727	1.56	C=CC(=O)NC(C)(c1cn(Cc2nc3c(s2)CCCC3)nn1)C1CC(F)(F)C1
c15639	1.56	C=CC(=O)N1CC(CC(=O)NCCCNC(=O)C(F)(F)F)(n2ccc(I)n2)C1
c15380	1.56	C=CC(=O)N(Cc1c[nH]c2ccc(Br)cc12)C(C)c1ccc(S(C)(=O)=O)cc1
g62810	1.56	C=CC(=O)NCC1(c2ccccc2)CCN(C(=O)Nc2cccc(S(=O)(=O)NC)c2)CC1
i75496	1.56	C=CC(=O)N(Cc1cn(CC2=NO[C@@H]3[C@H]4CC[C@H](C4)[C@H]23)nn1)C(CCc1ccncc1)C(=O)OCC
g2444	1.56	C=CC(=O)N1CCN(c2cccc3sc(C(=O)N4CCc5cc(Br)c(Cl)cc54)cc23)CC1
g48131	1.56	C=CC(=O)N(C1CCC1)[C@H]1C[C@H](Nc2nc3c(c(NCCc4ccncn4)n2)CCC3)C1
g48844	1.56	C=CC(=O)N[C@@H]1C[C@H]2CC[C@@H](C1)N2C(=O)C(NS(=O)(=O)c1cccc2nsnc12)C(C)C
g53517	1.56	C=CC(=O)N[C@H](COCc1ccccc1)C(=O)N1CCN(c2nc(Cl)c(C#N)n2C)CC1
g50410	1.56	C=CC(=O)N1[C@H](C(=O)NN2C(=O)c3ccccc3C2=O)Cc2[nH]cnc2[C@@H]1c1cccs1
g51277	1.56	C=CC(=O)NCC(Cc1cccnc1)CN1CCN(CC(=O)Nc2ccc(Br)cc2)CC1
g21207	1.56	C=CC(=O)N[C@@H]1CCN(c2nc(C(=O)N3CC(N4C[C@H]5CCC[C@H]5C4)C3)nc(C)c2C)C1
g37122	1.56	C=CC(=O)N(C1CCC1)C1CCN(c2nccc(N3CCC4(CCC(OC)C4)C3)n2)CC1
g45037	1.56	C=CC(=O)N([C@@H]1C=C[C@H](CO)C1)C1(c2nnnn2C2COC2)CCN(c2nccs2)CC1
g58064	1.56	C=CC(=O)N1CCN(C(=O)Nc2nc3c(s2)CCc2c(OC)cccc2-3)CC1C(C)(C)C
g27135	1.56	C=CC(=O)NC1CCCN(C(=O)c2ccc(NCc3ccc(C(=O)N(C)C)cc3)nn2)C1
g26020	1.56	C=CC(=O)N(C)CCC(C)(C)Nc1nc(NCC2CC(C(F)(F)F)C2)c2c(ncn2C)n1
g4075	1.56	C=CC(=O)N(CC(=O)Nc1ccc([N+](=O)[O-])cc1C(F)(F)F)C1CCc2cccc(C)c21
g52233	1.56	C=CC(=O)N(Cc1cn(CCC23CC4CC(CC(C4)C2)C3)nn1)C(C)CCC1CCCO1
g37699	1.56	C=CC(=O)N(CCc1c[nH]c2nccc(C)c12)Cc1ccc(OC(F)F)cc1OC(F)F
g60557	1.56	C=CC(=O)N(C1CCOCC1)C1CCN(c2cc(N3CCn4nncc4C3)ncn2)CC1
g58795	1.56	C=CC(=O)N1C[C@@H](Oc2ccncc2)C[C@H]1C(=O)NC(CCC(=O)OCC)C(=O)OCC
g12279	1.56	C=CC(=O)N(CC(=O)Nc1ccc([N+](=O)[O-])cc1C(F)(F)F)C(C)(C)c1ccc(F)cc1
f42300	1.56	C#CC(CC(C)C)N(C(=O)C=C)C(C)C(=O)Nc1cc(C(=O)OC)cc(C(=O)OC)c1
f35481	1.56	C=CC(=O)N(CCC(F)(F)F)C(c1ccc2c(c1)OCCO2)c1nnnn1C(C)(C)C
f13251	1.56	C=CC(=O)N(CC)CCCNc1nc(N(C)CCc2cccnc2)c2c(ncn2C)n1
f47386	1.56	C=CC(=O)NC(C(=O)OC)C1CCN(C(=O)C(=O)N2CCC(C(C)(C)C#N)CC2)CC1
f27191	1.56	C=CC(=O)N1CCCC2(CCN(C(=O)NCc3ccc(Sc4ccccc4)cc3)C2)C1
f8728	1.56	C=CC(=O)N(C1CCCC2(CCCCC2)C1)C(c1nnnn1CCCOC)C(C)(C)C
f32683	1.56	C=CC(=O)N1CCN(c2cccc3sc(C(=O)N4CCC(n5ccnn5)C4)cc23)CC1
f46143	1.56	C=CC(=O)N1C[C@H](OC)[C@H](OC)[C@H]1CNC(=O)C(=O)NCCC=Cc1ccc(Br)cc1
f21303	1.56	C=CC(=O)N(C(C)Cc1ccncc1)C1(c2nnnn2C)CC(c2cccc(C)c2)C1
f64607	1.56	C=CC(=O)N(CC(O)Cn1cc([N+](=O)[O-])cn1)C(c1ccccc1F)c1nccn1C
f37260	1.56	C=CC(=O)NC1CN(C(=O)c2cc(-c3ccccc3)nc3ccccc23)C(C)(CC)C1
g38891	1.56	C=CC(=O)N(C)C(C(=O)N1CCC(C(=O)OC)(c2cc(F)ccc2F)C1)C1CCOCC1
g3625	1.56	C=CC(=O)N[C@H](Cc1c(OC)cc(OC)cc1OC)C(=O)N(CC(C)(C)O)C1CCCC1
g19322	1.56	C=CC(=O)NC1(CC(=O)NS(=O)(=O)CCn2cnnn2)CCN(Cc2ccccc2)CC1
g45134	1.56	C=CC(=O)N(C(CF)CF)C(c1nnnn1C(C)CC)C1(C)CCN(C(=O)OCC)CC1
g28370	1.56	C=CC(=O)NCCN(Cc1ccc(Cl)nc1)C(=O)C(=O)NC[C@H]1CCc2ccccc2O1
g61142	1.56	C=CC(=O)N(CCNC(=O)C1CCCCC1)C(c1nnnn1CCCC1CC1)C(C)(C)C
g7946	1.56	C=CC(=O)NCC1(Cn2cc(CN3CCC(C4(CO)CCOCC4)CC3)nn2)CC1(F)F
g51033	1.56	C=CC(=O)N(CCC(=O)NC(=O)NC)C1CCN(C(=O)OC(C)(C)C)C1c1ccccc1
g42451	1.56	C=CC(=O)N([C@H](C(=O)Nc1c(C)c(F)cc(C(=O)OC)c1F)C(C)C)[C@@H](C)C(=O)OCC
g10139	1.56	C=CC(=O)N(C(C)C(=O)NC1CCOc2ccccc21)C12CCC(C(=O)OC)(CC1)CC2
g44097	1.56	C=CC(=O)N(CC(=O)Nc1ccccc1-c1ccccc1)C(C(C)C)C1(CO)CC=CC1
g56545	1.56	C=CC(=O)NCCC(CC(=O)Nc1ccc(OCc2cccc(F)c2)c(F)c1)C(F)(F)F
g25119	1.56	C=CC(=O)N1CCC(C(=O)N2CCC(S(=O)(=O)Cc3ccccc3)C2)(n2cccn2)CC1
g10017	1.56	C=CC(=O)NCC1(CO)CCN(C(=O)c2ccc(NCCN3CCOCC3)c(F)c2)CC1
g45901	1.56	C=CC(=O)N(C)CCC(C)(C)Nc1nc2c(c(NC3CCN(CC)CC3C)n1)COCC2
g49832	1.56	C=CC(=O)N(CC(=O)Nc1ccc([N+](=O)[O-])cc1C#N)C(C)(C)c1cc(Cl)ccc1OC
g27975	1.56	C=CC(=O)NC(C)(c1ccc(C(F)(F)F)cc1)c1nc(-c2cccc(NC(C)=O)c2)no1
g37598	1.56	C=CC(=O)N1CCC2CN(C(=O)C(=O)Nc3ccc(SC(F)F)cc3)CC2(C(=O)OC)C1
g53582	1.56	C=CC(=O)N1CCC(Oc2ccc(C(=O)Nc3cc(C(F)(F)F)ccc3C(C)C)cc2)C1
g34831	1.56	C=CC(=O)N(CCC[C@@H]1NC(=O)NC1=O)C(c1ccc(F)cc1F)c1nnnn1C(C)C
g1919	1.56	C=CC(=O)N1CCC2C(CCCN2C(=O)c2ccccc2-c2ccc(C(F)(F)F)cc2)C1
h73656	1.56	C=CC(=O)N(C[C@@H]1Cc2ccccc2CO1)C1CC2CCC1CC2(C)NC(=O)OC(C)(C)C
g32857	1.56	C=CC(=O)N(CC1CCN(Cc2ccsc2)CC1)C(C)C(=O)Nc1cccc([N+](=O)[O-])c1
g43474	1.56	C=CC(=O)N(C(CCCC(C)C)CC(=O)O)C1CCC(NC(=O)OC(C)(C)C)C(C)(C)C1
g15478	1.56	C=CC(=O)N(CC(=O)Nc1ccc([N+](=O)[O-])cc1[N+](=O)[O-])C(C)(C)c1c(Cl)cccc1Cl
g60824	1.56	C=CC(=O)N(C(C)c1cccc(C)c1)C(C)(c1nnnn1CSc1ccccc1)C(C)C
g12501	1.56	C=CC(=O)N1CC2(C(=O)Nc3ccc(O)cc3C(=O)NC)CC1CN2Cc1ccccc1
g25472	1.56	C=CC(=O)NC1(C(=O)NS(=O)(=O)Cc2ccc(C(=O)OC)cc2Br)Cc2ccccc2C1
g30664	1.56	C=CC(=O)N1C(C)CC(NC(=O)Nc2ccc(F)cc2CNC(=O)OC(C)(C)C)CC1C
g52445	1.56	C=CC(=O)N(CC(=O)Nc1ccccc1Oc1ccccc1)C1(C(F)(F)F)CCOCC1
g18795	1.56	C=CC(=O)N[C@H](Cc1ccccc1F)C(=O)N(Cc1nccs1)Cc1c(F)cccc1F
g20997	1.56	C=CC(=O)N(C1c2ccccc2CC12CCCC2)C(CC)(CC)c1nnnn1CC(F)F
e35229	1.56	C=CC(=O)NC1CC(C)N(c2nc(CN(C)C)nc3scc(-c4ccccc4)c23)C1
i58949	1.56	C=CC(=O)N1CCS(=O)(=NC(=O)c2ccccc2Nc2ccccc2)CCC1c1ccccc1
i17205	1.56	C=CC(=O)N(Cc1ccccc1)C1CCC(Nc2nccc(N(C)CCCn3ccnc3C)n2)CC1
i98139	1.56	C=CC(=O)NC(CCC(=O)OCc1ccccc1)C(=O)N1C[C@H](C(=O)OC)[C@@H](c2cncn2C)C1
i20006	1.56	C=CC(=O)N(C[C@]1(c2ccccc2)C[C@@H](NC(=O)OC(C)(C)C)C1)C(C)c1ccc2c(c1)OCCO2
i8666	1.56	C=CC(=O)N(C(C=C)C1CC1)C1(c2nnnn2-c2ccc3c(c2)CCC3)CCN(c2cnccn2)CC1
i43693	1.56	C=CC(=O)N(C1CCC(=O)NC1)C(c1ccc(OCc2ccncc2)c(OC)c1)c1nnnn1C(C)(C)C
i83431	1.56	C=CC(=O)N(Cc1ccccc1)C(C)(C(=O)N1CCN(c2cc(C3(C)CC3)n[nH]2)CC1)C(F)(F)F
i21569	1.56	C=CC(=O)N(Cc1cc(F)cc(F)c1)C(c1c[nH]nc1-c1cccc(C#N)c1)c1nnnn1CC(F)F
i79635	1.56	C=CC(=O)N(CC(=O)N1CCN(S(=O)(=O)c2ccc3c(c2)CCC3)CC1)C(CC)Cn1ccc2ccccc21
i16498	1.56	C=CC(=O)NC1CCN(S(=O)(=O)c2ccc(C3C(F)(F)C34CCC3(CC4)OCCO3)cc2)CC1
i60388	1.56	C=CC(=O)N(C(C)c1ccnc(F)c1)C1(c2nnnn2C2CCCC2)CC(c2ccccc2F)C1
i27962	1.56	C=CC(=O)N(CCc1nc(C)oc1C)C1(c2nnnn2C2(C)CC2)CCC2(CC1)NC(=O)NC2=O
i80004	1.56	C=CC(=O)N(C(CCc1ccccc1)CC(F)(F)F)C(c1coc2ccccc2c1=O)c1nnnn1C(C)C
i79870	1.56	C=CC(=O)N(CCCNC(=O)C1CC2C=CC1C2)Cc1cccc(-c2ccc(NC(=O)OC(C)(C)C)cc2)n1
i19899	1.56	C=CC(=O)N(CCC(=O)NC(=O)NC12CC3CC(CC(C3)C1)C2)[C@H]1CC[C@@H](Oc2cnccn2)CC1
i16743	1.56	C=CC(=O)N(CCc1ccccc1S(C)(=O)=O)C(C(=O)Nc1cc(C)ccc1OC)c1ccccc1
i83769	1.56	C=CC(=O)N(C(CCNC(=O)OC(C)(C)C)CCNC(=O)OC(C)(C)C)C(C)c1n[nH]c(=O)n1C
i6123	1.56	C=CC(=O)N[C@H]1C[C@H](S(C)(=O)=NC(=O)CCC(=O)N2CCN(S(=O)(=O)c3cc(C)ccc3C)CC2)C1
i39617	1.56	C=CC(=O)NC(Cc1nc(-c2ccc(OCc3nnc4n3CCCCC4)cc2)no1)c1cccc(F)c1
i92974	1.56	C=CC(=O)N(Cc1cccc([C@@H]2C[C@H]2C(=O)OC(C)(C)C)c1)C1CCN(c2ccc(C#N)cc2)C1=O
i94258	1.56	C=CC(=O)N(CC)CCCNc1nc(N2CCN(c3cccc(OC)c3F)CC2)c2ncsc2n1
i59992	1.56	C=CC(=O)N(CC)CCOCCNc1nc(N2C3CCC2CC(CC(F)(F)F)C3)nc2c1ncn2C
i91026	1.56	C=CC(=O)N(C1CCC2C(C#N)CC1N2Cc1ccccc1)[C@H]1C[C@H](c2cccc(C(=O)O)c2)C1
i82787	1.56	C=CC(=O)N(C1CCCC(CCNC(=O)OC(C)(C)C)C1)C1(C(=O)OC)C2CC3CC(C2)CC1C3
i77039	1.56	C=CC(=O)N(Cc1cn(-c2ccc3nc[nH]c3c2)nn1)C1C(C)CN(Cc2ccccc2)CC1C
i28425	1.56	C=CC(=O)N(CCc1c(Cl)cncc1Cl)CC(O)COC(c1ccccc1)c1ccccc1C
i61027	1.56	C=CC(=O)N(C(c1cc(Br)c2c(c1)OCO2)c1nnnn1CC(F)F)C1(C(=O)NC(C)C)CC1
i37108	1.56	C=CC(=O)N(C(C)C)C(c1nnnn1-c1cccc([N+](=O)[O-])c1)[C@@H]1CCCN1C(=O)OC(C)(C)C
i83152	1.56	C=CC(=O)N(C1COc2cc(Cl)ccc21)C(C(C)=Cc1ccccc1OC(F)F)c1nnnn1C
e12245	1.56	C=CC(=O)N(CC)CCCNc1nc(NCCS(=O)C(C)(C)C)c2c(ncn2C)n1
i85491	1.56	C=CC(=O)N(C1CCOCC1)C(C(=O)Nc1ccc2c(ccn2CCN(CC)CC)c1)C(C)C
e53417	1.56	C=CC(=O)N1CCOc2cc(C(=O)Nc3cc(C(C)(C)C)ccc3OC)ccc2C1
e52953	1.56	C=CC(=O)N[C@H]1CC[C@H](C)N(C(=O)C(C)SCc2ncc(-c3ccc(Cl)cc3)o2)C1
e62961	1.56	C=CC(=O)N(C(C)C(=O)Nc1ccc(C#N)c(Cl)c1)C1(c2ccc(OC)nc2)CC1
e30735	1.56	C=CC(=O)N[C@H](Cc1nc(CC(=O)NC(C)c2ccc(Cl)cc2Cl)no1)CC(C)C
e49465	1.56	C=CC(=O)NC(CO)c1ccc(-c2cc(O)ccc2OC(F)(F)F)cc1C(F)(F)F
e10251	1.56	C=CC(=O)NCC1CN(C(=O)C(=O)N2CCC(OCC(C)C)CC2)CC1C(F)(F)F
e7167	1.56	C=CC(=O)N(CCC(=O)NC(=O)NC12CC3CC(CC(C3)C1)C2)C[C@]12CCC[C@H]1C2
e15315	1.56	C=CC(=O)NC12CC3(C)CC(C)(C1)CC(C(=O)NNc1cc(F)nc(F)c1F)(C3)C2
e11704	1.56	C=CC(=O)N[C@H]1C[C@H]2CC(Nc3cccc(COCc4ccc(OC)cc4)c3)[C@@H]1C2
e73385	1.56	C=CC(=O)N(C(C)C)C1CCN(C(=O)N[C@@H]2CN(C(=O)OC(C)(C)C)C[C@@H]2C)CC1
e61825	1.56	C=CC(=O)N1C[C@H](O)[C@H](O)[C@H]1CNC(=O)CCc1c(C)nc2[nH]n(C)c(=O)c2c1C
e4850	1.56	C=CC(=O)N(Cc1ccc2c(c1)CCN2Cc1ccccc1)CC1CNCC1(F)F
e14403	1.56	C=CC(=O)NCc1ccn2ncc(C(=O)NCC3CCC(CC(F)(F)F)CC3)c2c1
e72623	1.56	C=CC(=O)NCC(C)(C)Cn1cc(CN2CC(C(=O)OCC)C(C)(C(F)F)C2)nn1
e52406	1.56	C=CC(=O)N1C[C@@H]2C[C@@H]2[C@H]1C(=O)N1CCC(NC(=O)Nc2ccc(OC)cc2)CC1
e51527	1.56	C=CC(=O)N[C@H](C)CN1CCN(c2c3c(nc4ccc(OC)cc24)CCCC3)CC1
e66425	1.56	C=CC(=O)NC(C(=O)OC)C1CCN(C(=O)C(=O)N2CC[C@@H](OC(C)(C)C)C2)CC1
e34489	1.56	C=CC(=O)NC(CCC(=O)Nc1c(-c2ccc(Br)cc2)ncn1C)c1ccccc1
e64555	1.56	C=CC(=O)NCC1(C(=O)N2C[C@H]3C[C@H](O)C[C@@H]2C3)CCN(Cc2ccccc2)CC1
e20384	1.56	C=CC(=O)N(C(C)CCc1ccccc1)C1CCN(c2[nH]cnc3ncnc2-3)CC1
e47502	1.56	C=CC(=O)N1CCC(O)C(N(C)Cc2cn(-c3ccccc3)nc2-c2cccs2)C1
e21945	1.56	C=CC(=O)NC1(CC(=O)N2CCC[C@H]2CN=[N+]=[N-])CCN(Cc2ccccc2)CC1
e3303	1.56	C=CC(=O)N1CC(C)N(S(=O)(=O)c2ccc(OCC3CCCCC3)cc2)CC1(C)C
e66027	1.56	C=CC(=O)NC(Cc1ccc(OC(C)C)cc1)C(=O)Nc1c(C)cccc1S(C)=O
e45883	1.56	C=CC(=O)NC1CN(c2nc3c(c(C#N)c2C#N)CCCCCC3)CC2(CCC2)C1
e31940	1.56	C=CC(=O)N(Cc1cnc(N2CCNCC2)nc1)C(c1ccc(Cl)cc1)C1CC1C
e23248	1.56	C=CC(=O)N1CCCN(C(=O)Nc2sc(Cc3ccccn3)cc2C#N)CC1CC
e62347	1.56	C=CC(=O)N(C1CC1)C(CCNC(=O)Nc1cc(C(=O)OC)nc(Cl)n1)C(F)(F)F
e7604	1.56	C=CC(=O)N(C1CC2(CCNC2=O)C1)C(CCc1ccccc1)c1ccccc1O
e1495	1.56	C=CC(=O)N(Cc1ccc(CC(F)(F)F)cc1)C1CCOC(c2cccc(F)c2)C1
i33152	1.56	C=CC(=O)N1C(C)CC(Nc2nc(N3CCN(C(=O)CCO)CC3)c3c(n2)c(C)nn3C)CC1C
i71010	1.56	C=CC(=O)N(C1CC(=O)N(C2CC2)C1)C(c1csc(-c2cccc([N+](=O)[O-])c2)n1)c1nnnn1CCCC
i43196	1.56	C=CC(=O)N1CCN(c2ccc(C(=O)NCc3cccc(C(=O)c4ccccc4)c3)cc2)CC1
i32395	1.56	C=CC(=O)N(CC(O)COc1ccc(Oc2ccccc2)cc1)C1(Cc2ccc(F)cc2F)CCOCC1
i98127	1.56	C=CC(=O)N(CCC[C@@H]1NC(=O)NC1=O)C1(c2nnnn2C2CCOCC2)CCN(CCC)CC1
i371	1.56	C=CC(=O)N1CCNC(=O)C12CCN(c1nccc(N3CCC4=NS(=O)(=O)NC=C4C3)n1)CC2
i28026	1.56	C=CC(=O)N(Cc1cnnn1C)C(C(C)=Cc1ccccc1C(F)(F)F)c1nnnn1CCOC
i45877	1.56	C=CC(=O)N(CC)C1(C(N)=O)CCN(c2nc(NC(C)c3ccccc3N(C)C)c3ncn(C(C)C)c3n2)CC1
i66921	1.56	C=CC(=O)NC1CCOC2(CCN(C(=O)C(=O)N(CC)C3CCN(c4ccccc4)C3=O)CC2)C1
i63446	1.56	C=CC(=O)N(Cc1cn(CCc2ccc(NC(=O)OC(C)(C)C)cc2)nn1)C(CC)Cn1cncn1
i37848	1.56	C=CC(=O)N(CCOc1cccc(C)c1)C(C(=Cc1cccnc1)CC)c1nnnn1C(C)(C)C
i13008	1.56	C=CC(=O)NC1(c2ccc(-c3cc(OC)ccc3CC(=O)OC)cc2)CN(C(=O)OC(C)(C)C)C1
i30318	1.56	C=CC(=O)N(C1CCCN(C)C1=O)C(C)(CSc1nncn1C)c1nnnn1-c1c(C)cccc1CC
i6893	1.56	C=CC(=O)N(C(c1nnnn1CCOCc1ccccc1)C1CCS(=O)(=O)CC1)[C@@H]1CCC[C@H]1SC
i42045	1.56	C=CC(=O)N(CC(=O)Nc1nc(-c2ccc(F)cc2)cs1)C1CC(CNC(=O)OC(C)(C)C)C12CCC2
i30432	1.56	C=CC(=O)N(C1CCC(C)(NC(=O)OCc2ccccc2)CC1)C1CCCN(C(=O)OC(C)(C)C)C1C
i21973	1.56	C=CC(=O)N1CCN(Cc2c(-c3nc(-c4cccc(C(=O)NCc5ccco5)c4)no3)cnn2C)CC1
i15086	1.56	C=CC(=O)N1C[C@@H](Oc2ccncc2)C[C@H]1C(=O)Nc1ccc(N2CCN(C(=O)C3CC3)CC2)nc1
i73636	1.56	C=CC(=O)N1CC[C@H]2CN(c3nc4c(c(N(C)CCc5nc(O)c(C)c(=O)[nH]5)n3)COCC4)CC[C@H]21
i32660	1.56	C=CC(=O)N(CC(=O)N1c2ccccc2NC(=O)C12CCCC2)C(C(=O)OC)c1ccc(C(C)(C)C)cc1
i29668	1.56	C=CC(=O)NCC12CC(c3nc(-c4ccc(S(=O)(=O)N5CCOCC5)cc4)no3)(C1)C1(CCC1)O2
i70026	1.56	C=CC(=O)N(C(C)c1ccc(N(C)C)cc1)C(C)(CCc1ccc2c(c1)OCO2)c1nnnn1C1CC1
i16969	1.56	C=CC(=O)N(C(C)C)C1CCCN(c2ncnc(N3CCC(CN4CCC(C)CC4)CC3)c2C)CC1
i68091	1.56	C=CC(=O)N(C1CCCc2cn(C(C)C)nc21)C(c1cc(C#N)n(C)c1C)c1nnnn1-c1c(C)cc(C)cc1C
i19596	1.56	C#Cc1cccc(C(c2nnnn2CC=C)N(CC(=O)Nc2ccc(-n3cncn3)cc2)C(=O)C=C)n1
i77732	1.56	C=CC(=O)N(C(/C(C)=C/c1cccc([N+](=O)[O-])c1)c1nnnn1-c1ccccc1)C1(C)CC1(C)C
i62244	1.56	C=CC(=O)N(C(C)c1cccc(Cl)c1C)C1(c2nnnn2C2COC2)CCC2(CC1)CNC(=O)C2
i83109	1.56	C=CC(=O)N(CC1CC(F)C1)C(c1nnnn1Cc1ccccc1OC)C1(c2ccccc2)CC1
i95501	1.56	C=CC(=O)NC1CCS(=O)(=O)C2(CC(CNC(=O)Nc3cccc(OCCN4CCCCC4)c3)C2)C1
i31213	1.56	C=CC(=O)N(C1CCOCC1)C1CCN(c2nc(NC3CC4(CC5CCC4C5)C3)nc3c2CSC3)CC1
i95694	1.56	C=CC(=O)N1[C@H](C)CN(C(=O)Nc2ccc(C(=O)OC(C)(C)C)cc2[N+](=O)[O-])C[C@@H]1c1ccccc1
i67957	1.56	C=CC(=O)N1CC(N2CCC(NC(=O)C(=O)N3CC=C(c4c[nH]c5ncccc45)CC3)CC2)C1
i43218	1.56	C=CC(=O)N(Cc1ccccc1)C1CCCN(c2cc(C)c(C#N)c3nc4ccccc4n23)C1
i78771	1.56	C=CC(=O)N(C/C=C/c1c(C)noc1C)C(c1cn(-c2ccc(F)cc2)nc1C)c1nnnn1C
i20791	1.56	C=CC(=O)N(CC(F)(F)F)C1CC(Nc2nc(N3CCC(n4ccnn4)CC3)c3cnn(C)c3n2)C1
i67856	1.56	C#CC(C1CC(F)(F)C1)N(C(=O)C=C)C(C(=O)Nc1ccc(Cl)c([N+](=O)[O-])c1)c1ccccc1
i15710	1.56	C=CC(=O)N1CCCC12CCS(=O)(=NS(=O)(=O)c1cc(Cl)ccc1OCC1CCCCO1)CC2
i15615	1.56	C=CC(=O)N(C1CCCCN(C(=O)c2ccc(Cl)cc2)C1=O)C(C(=O)OC(C)(C)C)c1ccccc1
i55112	1.56	C=CC(=O)N(CC(=O)N(CCc1ccccc1)Cc1ccccc1)C1CCc2cccc(C)c21
i86815	1.56	C=CC(=O)N1C(C)CC(NC(=O)N(Cc2ccsc2)C2CC23CCN(C(=O)OC(C)(C)C)CC3)CC1C
i43580	1.56	C=CC(=O)N(Cc1ccc(C(=O)NC2CC2)cc1)C1(c2nnnn2C2COC2)CC(c2cccc(Cl)c2)C1
i21085	1.56	C=CC(=O)N1CCN(C(=O)Nc2nc3ccccc3n2S(=O)(=O)c2ccc(C)cc2)CC1C(F)(F)F
i56013	1.56	C=CC(=O)N(C1CCOCC1)C(C(=O)Nc1ccc(CCN(C)C(=O)OC(C)(C)C)cc1)C(C)C
i94876	1.56	C=CC(=O)N1CCC(Nc2cc(NCCCc3c[nH]nc3C(F)(F)F)nc(C(F)(F)F)n2)CC12CCC2
i84328	1.56	C=CC(=O)N(Cc1cn(C(C)C)nn1)C1(c2nnnn2C(C)(C)CC)CCC2(CC1)C(=O)Nc1ccccc12
i76711	1.56	C=CC(=O)N(C1CCN(C(=O)Nc2nc3ccc(C(=O)OC)cn3n2)CC1)C1CCS(=O)(=O)C1
i29666	1.56	C=CC(=O)N(CC1CCCO1)C1CCN(C(=O)C(=O)NCC#Cc2cccc(C(F)(F)F)c2)CC1
i83635	1.56	C=CC(=O)N(C)C1CCN(c2nc3c(c(N4CCC([C@@H]5OCC[C@H]5C(N)=O)CC4)n2)CSC3)CC1
i41566	1.56	C=CC(=O)N(CCCc1nnc(SC)n1CC(C)C)Cc1c(C)nn(-c2ccc(F)cc2F)c1C
i73557	1.56	C=CC(=O)N(Cc1csc(COc2ccc(OC)cc2)n1)CC1(F)CC(C(=O)OC(C)(C)C)C1
i88608	1.56	C=CC(=O)N(C1CC[C@@H]2[C@H]1CN(C(=O)OC(C)(C)C)[C@H]2C(=O)O)C(C)(C)c1ccc(OC(F)F)cc1
i6800	1.56	C=CC(=O)N(Cc1cc(NC(=O)OC(C)(C)C)ccc1C)CC(O)COC1CCCc2ccccc21
i81233	1.56	C=CC(=O)N(C(C)c1cnn(C)c1)C(c1nnnn1C1CCCCCC1)C1(c2ccc(OC)cc2)CC1
i55051	1.56	C=CC(=O)N(C[C@H]1COC[C@H]1O)C1(c2nnnn2C2(C)CC2)CCN(C(=O)c2ccco2)CC1
i91976	1.56	C=CC(=O)N(CC(=O)N(C)CC(=O)Nc1ccccc1SC)C1CC(CNC(=O)OC(C)(C)C)C12CCC2
i56715	1.56	C=CC(=O)N(C(C)Cn1cccn1)C1(c2nnnn2[C@@H]2CC[C@H](C(=O)OC)C2)CC(c2ncc[nH]2)C1
i22707	1.56	C=CC(=O)N(CCC(=O)N1C[C@@H](C)O[C@@H](C)C1)C(CC(C)C)c1nnnn1CSc1ccccc1
i72703	1.56	C=CC(=O)N(CC(=O)N(NC(=O)Nc1ccccc1)c1ccccc1)C(C)(CC)c1ncc(C)s1
i38346	1.56	C=CC(=O)N(CCNC(=O)Nc1cc(-c2ccc(F)cc2)nn1C(C)(C)C)C1C2CC3CC(C2)CC1C3
i82534	1.56	C=CC(=O)N(C1CC2CCCC(C2)C1)C1(c2nnnn2CC(=C)C)CC(n2cc([N+](=O)[O-])cn2)C1
i44257	1.56	C=CC(=O)N1CCN(C(=O)c2ccccc2NC(=O)c2ccc([N+](=O)[O-])cc2Cl)CC1c1ccc(Cl)cc1
i67702	1.56	C=CC(=O)N(C1CCCCN(C(=O)c2ccc(F)cc2)C1=O)C1(COC)CC(C[Si](C)(C)C)C1
e5865	1.56	C=CC(=O)N(CCCCCc1ccccc1)Cc1ccc(Oc2cnccn2)cc1
h35436	1.56	C=CC(=O)N(C1CC2CCC(C1)N2Cc1ccccc1)C(C)c1nc2sc(C)c(C)c2c(=O)[nH]1
e57919	1.56	C=CC(=O)NCC(c1ccccc1)c1nc(C(F)c2ccc(C(F)(F)F)cc2)no1
a34800	1.56	C=CC(=O)NC(C)(C)CCNC(=O)C(=O)N1CCC[C@@]1(C)CO
a50712	1.56	C=CC(=O)N[C@H](CCNc1ccc2scnc2c1)C(C)(C)C
a119178	1.56	C=CC(=O)N[C@H]1C=C[C@@H](C(=O)N2CCOCC2c2cccc(Br)c2)C1
a184295	1.56	C=CC(=O)N1CCC(C)(C(=O)N2CCN(c3nnc(N)[nH]3)CC2)CC1
a185494	1.56	C=CC(=O)NC(CCN(C)C)C(=O)N1CCn2c(nnc2C(N)=O)C1
a25222	1.56	C=CC(=O)N(C(C)C1CC2CCC1CC2)C(C)(C1CC1)C1CC1
a115070	1.56	C=CC(=O)N(C(C)C1CCS(=O)(=O)C1)C1(c2ccncc2)CCC1
a124225	1.56	C=CC(=O)NC1CCCC1CNC(=O)Nc1ccccc1N(C)CC
a137641	1.56	C=CC(=O)N(C)CC(C)CNc1ccc(C=CC#N)cc1[N+](=O)[O-]
a64430	1.56	C=CC(=O)NCC(C)(C)CSCC(CO)n1cc(Br)cn1
a156569	1.56	C=CC(=O)NCC12CCC(C(=O)NCCc3ccc(Cl)s3)(CO1)C2
a206961	1.56	C=CC(=O)NCC(CC(C)C)c1nc(-c2c(C)noc2C)no1
a200219	1.56	C=CC(=O)NCC1(F)CCN(c2cc(C)nc3ccc(F)cc23)CC1
a53744	1.56	C=CC(=O)NC1(c2cn(CC3(C)CCCC3(F)F)nn2)CCCC1
a212092	1.56	C=CC(=O)NC1C2CCCC1CC(C(=O)N1CCC(N(C)CC)C1)C2
a91868	1.56	C=CC(=O)NC(C)c1ncc(-c2cc(Cl)ncc2F)s1
a7137	1.56	C=CC(=O)N[C@H]1CCCN(S(=O)(=O)c2c(C)nn(C(C)C)c2C)[C@@H]1C
a55424	1.56	C=CC(=O)N[C@H]1CC[C@@H](C(=O)N2CC3(CCC3)c3ccncc32)C1
a187733	1.56	C=CC(=O)NC(C(=O)N(C)C1CCC2(CC1)CC2)C(C)(C)C
a75631	1.56	C=CC(=O)N1CCCC1C(=O)N(C)C1CCN(C2CCOCC2)CC1
a128897	1.56	C=CC(=O)NC1(C(=O)N[C@@H]2C[C@H]2O)C2CC3CC(C2)CC1C3
a153530	1.56	C=CC(=O)N1CCC(C#N)(CCS(=O)(=O)NCC2(CC)N=N2)CC1
a23962	1.56	C=CC(=O)N[C@H](C(=O)Nc1ccc(Br)c2cccnc12)[C@@H](C)O
a158625	1.56	C=CC(=O)N(C[Si](C)(C)C=C)C(CCCCC)C(C)(C)C
a140497	1.56	C=CC(=O)N(C)C1(C(=O)Nc2ccc3cnc(C)n3c2)CCOCC1
a189674	1.56	C=CC(=O)N(CC1CS(=O)(=O)C1)C1CC(C)N(C)CC1C
a1458	1.56	C=CC(=O)NC[C@H](C)CNC(=O)Cn1nnc(-c2ccco2)n1
a181251	1.56	C=CC(=O)NC1(CS(=O)(=O)Nc2ccccc2N=[N+]=[N-])CC1
a152034	1.56	C=CC(=O)N(CC)C1(C(N)=O)CCN(C(=O)c2ccc(N)cc2)CC1
a119823	1.56	C=CC(=O)N(CCOc1ccc(O)cc1OC)CC(O)COC(C)C
a182795	1.56	C=CC(=O)NCCC1(C)CCN(c2c(C)[nH]c(=O)[nH]c2=O)C1
a116574	1.56	C=CC(=O)NCCC(CC(=O)N(C)CCCCOC)C(F)(F)F
a174310	1.56	C=CC(=O)N(CCS(=O)(=O)CC(=O)OC(C)(C)C)C(C)(C)C(C)(C)O
a182655	1.56	C=CC(=O)NC[C@H]1C[C@H]1C(=O)Nc1cc(Br)cc(C(=O)O)c1
a163447	1.56	C=CC(=O)NC(CNC1CCC(OCC(C)(F)F)CC1)C(C)C
a56489	1.56	C=CC(=O)NCc1ccc(-c2cccc(F)c2OC(F)F)cc1
a221174	1.56	C=CC(=O)NC1CN(c2ccc3nnc(C(F)(F)F)n3n2)CC12CC2
a216713	1.56	C=CC(=O)NCC1CCCC1Nc1ncc(Br)c(C)n1
a76007	1.56	C=CC(=O)NC1(C(=O)NCCCCn2c(=O)[nH][nH]c2=O)CCCCC1
a146744	1.56	C=CC(=O)N(C)C(C(=O)Nc1ccc(N2CCC2)cc1)C(C)CC
a53028	1.56	C=CC(=O)NCC(CNc1ccccc1NS(C)(=O)=O)C(C)C
a18560	1.56	C=CC(=O)NCC(C)(CC(=O)NNC(=O)C(C)(C)O)C(F)(F)F
a89081	1.56	C=CC(=O)N(C1CCC[C@H]2CN(C)C[C@@H]12)C(C)(CC)CCO
a96184	1.56	C=CC(=O)NCc1cc(C(=O)O)cc(-c2cnc(N(C)C)nc2)c1
a46932	1.56	C=CC(=O)N(C1CNC(=O)NC1=O)[C@H]1CCCC[C@H]1C(F)(F)F
a141300	1.56	C=CC(=O)N(C(CC)CO)C(C)C(=O)N1CCC[C@]12C[C@H](C(=O)O)C2
a45729	1.56	C=CC(=O)N1CC[C@H](NS(=O)(=O)CC2(C(F)(F)F)CC2)C[C@@H]1C
a83385	1.56	C=CC(=O)N1C2CC1CN(c1cc(Br)c(C#N)cc1F)C2
a130666	1.56	C=CCN(Cc1cn(CC(C)(C)CNC(=O)C=C)nn1)CC1CC1
a36073	1.56	C=CC(=O)N(CC(=O)N1CCC(C(N)=O)CC1)C1COCCC1(F)F
a7051	1.56	C=CC(=O)N(C)[C@H](C)CNC(=O)CCc1c(C)[nH]c(=O)c(C#N)c1C
a92705	1.56	C=CC(=O)NCC1CCC1Nc1ccc(Br)c(C)c1F
a72942	1.56	C=CC(=O)NC[C@H](C)CNC1CCCc2c1cnn2C(C)C
a96826	1.56	C=CC(=O)N(C(C)CCc1ccc(O)cc1)C(C(F)F)C(C)(C)C
a10458	1.56	C=CC(=O)N1Cc2sc(C(=O)N3CCC(C(=O)NC)C3)c(Br)c2C1
a41551	1.56	C=CC(=O)N1CCC1(C)CN1CCN(c2ccc(F)cc2C)CC1
a12032	1.56	C=CC(=O)N1CCC(C#N)(CCS(=O)(=O)N(CCC)CC(C)C)CC1
a205292	1.56	C=CC(=O)NC1(C(=O)NCc2cc(C)ccn2)CCOC(C)(C)C1
a184702	1.56	C=CC(=O)N(CC1=C(C)CCC1)C1CCN(c2ncc(Br)cn2)CC1
a24926	1.56	C=CC(=O)N1CCC(O)(Cc2cn(-c3conc3C)nn2)CC1
a52976	1.56	C=CC(=O)NCC12CC(c3nc(C4CC4)no3)(C1)C1(CCC1)O2
a89402	1.56	C=CC(=O)NC1(C)CCC(Nc2ccc(CCF)cc2)CC1
a71906	1.56	C=CC(=O)N(C(C)CC1(O)CCC1)C(CC)c1ccc(Cl)s1
a91510	1.56	C=CC(=O)NCC1(Nc2ncc(C)cc2I)CCOC1
a666	1.56	C=CC(=O)NCC1(CCNC(=O)CSCC2CCCO2)CCC1
a19764	1.56	C=CC(=O)NCCS(=O)(=O)Nc1cnn(C(F)(F)F)c1
a91649	1.56	C=CC(=O)N1C[C@@H]2[C@@H](CNC(=O)c3csc(Br)c3)[C@@H]2C1
a222843	1.56	C=CC(=O)NCCN(C)c1cc(C)nc2c(C)cc(Cl)cc12
a191037	1.56	C=CC(=O)N(CCCS(=O)(=O)NC)C(C)(C)C1(O)CCC1
a167075	1.56	C=CC(=O)N1[C@@H]2CC[C@@H](C2)[C@H]1C(=O)N1CCN(Cc2cncs2)CC1
a11748	1.56	C=CC(=O)N(C)[C@@H](CC(C)C)C(=O)N1CCN(c2cnccn2)CC1
a213812	1.56	C=CC(=O)NC(CCc1nc(-c2ccc(Cl)o2)no1)c1ccccc1
a80772	1.56	C=CC(=O)N1CCN(S(=O)(=O)c2c(C)nc3sc(C)cn3c2=O)CC1
a215676	1.56	C=CC(=O)N(Cc1cc(F)c(F)c(F)c1F)CC1(CC(F)F)CC1
a220510	1.56	C=CC(=O)NC[C@H](CC)C(=O)Nc1cc(OC(F)(F)F)c(F)cc1Br
a85821	1.56	C=CC(=O)N(CCOc1ccc(OC)c(F)c1)C1CC2CC1CN2
a186556	1.56	C=CC(=O)N(CCC)CC(=O)N(C)Cc1ccc(OC)cn1
a26191	1.56	C=CC(=O)NCc1ccc(C(=O)N2CCc3nccn3CC2)cc1
a158876	1.56	C=CC(=O)NC1CCC2CC21CNc1ccc(Cl)c(C)n1
a119093	1.56	C=CC(=O)NCc1ccc(C(=O)N2CCC(=C)CC2C(=O)OC)cc1
a205201	1.56	C=CC(=O)N(C1CC(NC(=O)OC(C)(C)C)C1)C1(C(=O)O)CCC1
a56709	1.56	C=CC(=O)N1CC(Nc2ccc3sc(C(=O)OCC)cc3c2)C1
a41400	1.56	C=CC(=O)NC12CC(C(=O)N3CCc4c(F)cccc4C3C)(C1)C2
a30594	1.56	C=CC(=O)NCCC1CCN(c2cc(COC)nc3ncnn23)CC1
a181494	1.56	C#CC(CC)N(C(=O)C=C)C(CCc1ccccc1)C(F)F
a223546	1.56	C=CC(=O)N(C)CC(C)CNC(=O)C(=O)N1CC2CCC1C2
a37156	1.56	C=CC(=O)NCC(C)N(C)C(=O)c1cc(Cl)c(Cl)[nH]1
a4840	1.56	C=CC(=O)N(CCC(=O)NCC(C)(O)C1CC2CCC1C2)C(C)(C)C
a184167	1.56	C=CC(=O)N(CC)C(C)(C)C(=O)N1CC2(CN(CC(=O)O)C(=O)O2)C1
a139103	1.56	C=CC(=O)N(CC)C(C)(C)c1cn(-c2ccc([N+](=O)[O-])c(Br)c2)nn1
a180722	1.56	C=CC(=O)N1CCC(S(=O)(=O)N(C)CC2CCOC2C)CC1
a70338	1.56	C=CC(=O)NCC(C)(C)N(C)c1nc(Cl)nc2c1CCNC2
a196483	1.56	C=CC(=O)N1CCN(Cc2cc(F)ccc2-c2cc(C)n(C)n2)CC1
a1111	1.56	C=CC(=O)N1CCN(c2ccc([N+](=O)[O-])cc2)CC1C(C)(C)O
a71548	1.56	C=CC(=O)NC1CCC2CC21CN1C[C@H](C)[C@@H](C(F)(F)F)C1
a204473	1.56	C=CCC1(C(=O)Nc2cnc3[nH]ccn3c2=O)CCCN1C(=O)C=C
a120571	1.56	C=CC(=O)N1CC2CCC(C1)N2S(=O)(=O)c1ccc([N+](=O)[O-])cc1
a60125	1.56	C=CC(=O)NC(C)(C)C(=O)N1CCC(N2CCN(C)C(=O)C2)CC1
a208210	1.56	C=CC(=O)N(C1CCOC2(CCOC2)C1)[C@H]1CCC=C[C@H]1O
a138283	1.56	C=CC(=O)NCCCN(CC)c1ncncc1Br
a67543	1.56	C=CC(=O)N(CCC(C)CO)C(Cc1ccccc1Cl)c1ccsc1
a100731	1.56	C=CC(=O)NC(C)C(=O)N1CCN(c2ccc([N+](=O)[O-])c(C)c2)CC1
a213754	1.56	C=CC(=O)NCC(C(=O)Nc1c2c(cc3c1CCC3)CCC2)C(C)C
a30234	1.56	C=CC(=O)N1CCC2(CC1)CC(S(=O)(=O)NCCC(O)C(F)(F)F)C2
a54529	1.56	C=CC(=O)N1CCC(c2nc(C(=O)N3CC[Si](C)(C)C3)cs2)CC1
a84633	1.56	C=CC(=O)N[C@@H]1CCCN(C(=O)C(C)n2cc(Br)cn2)C1
a177106	1.56	C=CC(=O)N1CCC2(CC1)CCN(c1ncnc3sccc13)C2
a100221	1.56	C=CC(=O)NC(c1ccc(F)cc1)c1ccccc1-c1cncs1
a127385	1.56	C=CC(=O)NCC(C)(C)Cc1cn(C2C(F)CC3CC32)nn1
a6694	1.56	C=CC(=O)NC1CC=C(c2cc(N)ccc2OCCOCCOC)C1
a99105	1.56	C=CC(=O)N(C1CCN(c2cnccn2)CC1)[C@H](CO)CN(C)C
a28075	1.56	C=CC(=O)NCc1cc(-c2cccc3c2CCNC3=O)ccc1F
a53708	1.56	C=CC(=O)N(CCC=CBr)C1CCN(c2ccc(C#N)cc2)C1=O
a206139	1.56	C=CC(=O)N1CC2C=NN=C2C(C(=O)NNc2cccc(F)n2)C1
a208121	1.56	C=CC(=O)N1CCN(c2nc(-c3cn(C)nc3F)cs2)CC1
a153888	1.56	C=CC(=O)N(C1CCS(=O)(=O)C1)[C@H]1[C@@H]2CC[C@H]1C[C@H](C(=O)OC)C2
a26451	1.56	C=CC(=O)N1CCC(C#N)(CCS(=O)(=O)NC(C)(C)C=CCl)CC1
a16187	1.56	C=CC(=O)N(CC(=O)Nc1ccc2nc(O)ccc2c1)C(C)C
a146628	1.56	C=CC(=O)N(C)[C@@H](CC(C)C)c1nc(Cc2c(C)noc2C)no1
a139510	1.56	C=CC(=O)N[C@@H](CN1CCC(c2ccc(C(=O)OC)o2)CC1)C(C)C
a181909	1.56	C=CC(=O)N1CC2(CC2)C[C@H]1c1cn(-c2c[nH]nc2Cl)nn1
a136055	1.56	C=CC(=O)NCC1(O)CCN(C(=O)c2cccc[n+]2[O-])CC1
a133883	1.56	C=CC(=O)NCC1(Nc2nnc(-c3ccccc3Br)o2)CC1
a196237	1.56	C=CC(=O)N1CC2(CCCC(C(=O)NC3CCC(C)(OC)CC3)O2)C1
a91600	1.56	C=CC(=O)NC1CCCCC1CNc1ccc(I)cn1
a132935	1.56	C=CC(=O)N1C2CCCC1CN(c1cc(C#N)cc(Cl)n1)C2
a156727	1.56	C=CC(=O)NC1CCN(C2CCN(c3nc(C4CC4)no3)C2)CC1
a70856	1.56	C=CC(=O)NC(C(=O)NC1CC[C@H](O)[C@H](O)C1)c1cn[nH]c1
a121958	1.56	C=CC(=O)NC(CC#N)C(=O)Nc1cccc(-n2ccc(C)n2)c1
a217112	1.56	C=CC(=O)N(C1CC1)C1CCN(c2nnc(Cl)s2)CC1
a64654	1.56	C=CC(=O)NC1CC2(C1)CC(Nc1csnc1C(C)C)C2
a39653	1.56	C=CC(=O)NCC(CC(C)C)CN1CCN(c2ncncn2)CC1
a5008	1.56	C=CC(=O)N1CCN(C(=O)NC2CCCN(C3CCCCC3)C2)CC1
a174158	1.56	C=CC(=O)NCC(C)(C)CC(=O)Nc1ccccc1OCCC(C)C
a47743	1.56	C=CC(=O)N1CC(CC(=O)N[C@H]2CC[C@@H]2N(C)C)CC12CCC2
a100780	1.56	C=CC(=O)N1CCC2(CC1)CC2C(=O)Nc1cccc2oc(C)nc12
a96286	1.56	C=CC(=O)N1CCCC1(C)c1cn([C@@H](CCC(N)=O)C(=O)O)nn1
a221800	1.56	C=CC(=O)NCC(C)(C)Cn1cc(CN2CCSCC2C2CC2)nn1
a124419	1.56	C=CC(=O)NC(C(=O)Nc1ccc(N2CCOCC2)c(C)c1)C(C)C
a94317	1.56	C=CC(=O)N1CC(=O)C[C@H]1C(=O)N1CCCC(n2cc(CO)nn2)C1
a8612	1.56	C=CC(=O)N[C@H]1CC[C@H](NC(C)CCC2C(C)CCCC2(C)C)C1
a22270	1.56	C=CC(=O)NCCSc1nc2nc(OC)nc(OC)c2s1
a146716	1.56	C=CC(=O)N(C1CCC(C(C)(C)C)CC1)C(C#N)(C1CC1)C1CC1
a152969	1.56	C=CC(=O)N(CCc1ccncc1)C1CCc2ccc(C)c(C)c21
a208832	1.56	C=CC(=O)N1CCN(S(=O)(=O)NCc2cnn(C)c2O)CC1
a189155	1.56	C=CC(=O)N(C1CCCc2scnc21)C(C)(C)CC1CCC1
a15801	1.56	C#CC[C@H](CC(=O)Nc1ccc(-n2cncn2)nc1)NC(=O)C=C
a204256	1.56	C=CC(=O)N(CCc1c(Cl)cncc1Cl)C1CCSc2ccccc21
a27510	1.56	C=CC(=O)N1CCNC[C@@H]1C(=O)N1CCCC(COC)(C(=O)O)C1
a91661	1.56	C=CC(=O)NCCS(=O)(=O)NCc1cc(Cl)ncc1Br
a204920	1.56	C=CC(=O)N(C1CNC2(CCCOC2)C1)[C@H](C(F)F)C1CC(F)(F)C1
a142507	1.56	C=CC(=O)NCc1sc(Cl)cc1-c1cc(F)cc(C#N)c1
a3245	1.56	C=CC(=O)N(C1CCCN(c2cc(=O)[nH]cn2)C1)C(C)C1CC1
a202577	1.56	C=CC(=O)NC12CC3(C)CC(C)(C1)CC(C(=O)NCC(F)Br)(C3)C2
a184310	1.56	C=CC(=O)NCCN(C)C(=O)C(=O)N1CCN(C2CCNC2=O)CC1
a7788	1.56	C=CC(=O)N1CCC(Nc2ccc(=O)n(CCO)c2)CC12CCC2
a204735	1.56	C=CC(=O)N[C@@H](C)c1ccc(-c2ccc(Cl)cc2C(C)(C)O)cc1F
a128554	1.56	C=CC(=O)NCC(CN1C(C)CC(OCC)CC1C)C(C)C
a85923	1.56	C=CC(=O)N1CCC2(CC1)CC(Nc1cnn3c1CN(C)CC3)C2
a106375	1.56	C#CCC[C@H](NC(=O)C=C)C(=O)Nc1ccc(-n2ccnc2)nc1
a177025	1.56	C=CC(=O)NC1CC2CCCC(C1)N2Cc1ccc(Cl)cc1Cl
a37946	1.56	C=CC(=O)NCCN(C(=O)c1cc(Br)co1)C(C)C
a143431	1.56	C=CC(=O)N[C@@H](CNc1cnn(CC(F)(F)F)n1)C(C)C
a145106	1.56	C=CC(=O)NCC(CNCC1(C)CCC(F)(F)CC1)OC
a222021	1.56	C=CC(=O)NC1(CO)CCN(c2nc3ccccn3c2[N+](=O)[O-])CC1
a5871	1.56	C=CC(=O)NC1(CN(C)c2c(C#N)cnc3c(F)cc(F)cc23)CC1
a205457	1.56	C=CC(=O)N(C(C)CCc1ccc(O)cc1)C1(COC)CCCC1
a112033	1.56	C=CC(=O)NC(C)(C)c1nc(C2(c3cccc(OC)c3)CCC2)no1
a72677	1.56	C=CC(=O)N(C)C1(C(N)=O)CCN(C(=O)OCC(C)C)CC1
a131836	1.56	C#CCCS(=O)(=O)NC(=O)C[C@@H](NC(=O)C=C)c1ccc(Cl)cc1
a43004	1.56	C=CC(=O)N(CC(=O)NC1CCCCCC1)[C@H]1CCC[C@]1(C)CO
a51068	1.56	C=CC(=O)N[C@@H](CN1C=Nc2ccccc2S1(=O)=O)C(C)C
a203446	1.56	C=CCN(C)C1CN(Cc2cnc(C3CCN(C(=O)C=C)CC3)s2)C1
a64266	1.56	C=CC(=O)N(Cc1c(C)c(I)nn1C)CC1(C(C)N)CC1
a182085	1.56	C=CC(=O)NCC(NCc1cc2cnccc2[nH]1)C(F)(F)F
a140902	1.56	C=CC(=O)NC(C)(C(=O)Nc1cc(CC)cnc1C)c1ccccc1
a379	1.56	C=CC(=O)N1CCN(CCc2cn(-c3csnc3Br)nn2)CC1
a63626	1.56	C=CCC(CC=C)N(C(=O)C=C)C(C)CCC1CC1(Cl)Cl
a8992	1.56	C=CC(=O)NC(C)C(C)NCc1cnc(N2CCN(C)CC2)nc1
a176196	1.56	C=CC(=O)N(C1CC1)C1CCN(c2nc([N+](=O)[O-])nn2C)CC1
a181335	1.56	C=CCC1(N(C(=O)C=C)C(CC)CC(C)CC)CCNCC1
a61465	1.56	C=CC(=O)N[C@H](CCC(=O)N1CCCC(CO)(COC)C1)C(C)C
a679	1.56	C=CC(=O)N1CCC(O)(CN2CCC(C3CNC(=O)C3)C2)CC1
a220234	1.56	C=CC(=O)N1CC2CCC1CC2NC(=O)c1ccc(C(C)(C)C)cc1
a44565	1.56	C=CC(=O)N1CCC(=Cc2cccc(C3NC(=O)NC3=O)c2)CC1
a11146	1.56	C=CC(=O)N(C1CCNCC1)C(C)C1CCN(c2ccccc2C)C1
a117234	1.56	C=CC(=O)NC1CN(C(=O)c2nccnc2C(N)=O)CC12CC2
a128779	1.56	C=CC(=O)N[C@@H](C)c1ccc(-c2cc(Cl)cnc2OC)cc1
a95117	1.56	C=CC(=O)N1CC(C)=CC1C(=O)N1CCN(C(=O)C2CCOC2)CC1
a168208	1.56	C=CC(=O)NC1(C(=O)NC(C)C(C)(C)OC)C2CC3CC(C2)CC1C3
a91671	1.56	C=CC(=O)NC1CCCN(c2nc(C)ccc2Br)CC1
a140124	1.56	C=CC(=O)N(Cc1sc(Cl)cc1Cl)C1C[C@@H]2C[C@H]1C[C@@]2(O)C(F)(F)F
a57683	1.56	C=CC(=O)N(C1c2ccccc2CCC1F)C(C1CC1)C1CC1
a15301	1.56	C=CC(=O)N[C@@H](CNc1ccc2c(C)c(C)c(C)nc2n1)C(C)C
a197624	1.56	C=CC(=O)N[C@H]1CCCN(C(=O)C(=O)NCc2nc(Cl)cs2)C1
a129174	1.56	C=CC(=O)NCCS(=O)(=O)N1CCOc2cccc(OC)c21
a59607	1.56	C=CC(=O)N1CCOCC1(C)CNc1ncccc1NC(C)=O
a77937	1.56	C=CC(=O)NCC12CC(C(=O)N3CC4(CC4)C3)(C1)C(C(F)(F)F)O2
a152650	1.56	C=CC(=O)N[C@H]1C[C@@H](N)CN(C(=O)CCC(=O)c2ccc(Cl)cc2)C1
d51554	1.56	C=CC(=O)N(CC1CN(Cc2ccccc2)Cc2nccn2C1)C(C)C(C)CC
d26114	1.56	C=CC(=O)N(C1CCC(O)(c2ccc(C(C)C)cc2)CC1)C(C)(C)c1ccon1
d59691	1.56	C=CC(=O)NCCCn1ccc2cc(C(=O)NC34CCC(OC)(CC3)C4)ccc21
d35236	1.56	C=CC(=O)N[C@@]12CCC[C@]1(F)CN(c1ccc(S(=O)(=O)N3CCOCC3)cn1)C2
d6395	1.56	C=CC(=O)NCC1(C(F)(F)F)CCN(C(=O)C(=O)N2Cc3ccc(C)cc3C2)C1
d50978	1.56	C=CC(=O)N1CCc2ccc(-n3cc(CN(C)CCc4nccs4)nn3)cc2C1
d47552	1.56	C=CC(=O)N(CC(=O)N(Cc1ccc(OC)cc1OC)C(C)(C)C)CC(F)(F)F
d25083	1.56	C=CC(=O)N(CC(Cl)=CCl)C(c1nnnn1C1(C)CC1)C1CCCN(C(C)=O)C1
d37575	1.56	C=CC(=O)N(C1CCc2cc(F)c(F)cc21)C(c1nnnn1C1CCC1)C(C)C
d4138	1.56	C=CC(=O)N(Cc1cn(Cc2ncoc2C2CC2)nn1)C1(C(=O)OC)CCCC1
d72629	1.56	C=CC(=O)N(C1CCOC(c2ccncc2)C1)C1CC2(C)CC(=C)CC(C)(C1)C2
d35538	1.56	C=CC(=O)N(C(C)C)C(CO)C(=O)N1CCN(C(=O)OC(C)(C)C)CC1C1CC1
d22914	1.56	C=CC(=O)NC(CCc1nc(CCN(C(C)C)S(C)(=O)=O)no1)c1ccccc1
d11792	1.56	C=CC(=O)N(C(C)c1ccccc1)C1(CNC2=NCC(CC(C)C)N2)CCCC1
d944	1.56	C=CC(=O)N1[C@@H]2CC[C@@H](C2)[C@H]1c1cn(-c2ccc(Oc3ccncc3)cc2)nn1
d30579	1.56	C=CC(=O)N1CC(CC(=O)N2C[C@@H](C(F)(F)F)[C@@H](C(F)(F)F)C2)OCC12CCC2
d19837	1.56	C=CC(=O)N1CCNC(=O)C(NC(=O)CCc2c(C)nc3nc(N)nn3c2C)C1
d11522	1.56	C=CC(=O)N(CCOC(C)(C)CC)C1(c2nnnn2CCSC)CC2CCC1C2
d8347	1.56	C=CC(=O)N(C(C)Cc1c(F)ccc(F)c1F)C1C(CO)(CO)CC1(CO)CO
d6455	1.56	C=CC(=O)N1CCN(C(=O)c2ccccc2-c2cc(C)cc(C(=O)OC)c2)CC1
d53764	1.56	C=CC(=O)N(C1CCCN(C2CCCc3ccccc32)C1=O)C(C)C1CCCC1
d13919	1.56	C=CC(=O)NCC(Cc1cn(CCN2CC3C4C=CC(CC4)C3C2)nn1)C1CC1
d67200	1.56	C=CC(=O)N(C1CC1)C1CC(Nc2nc(N(C)CC(C)C#N)nc3c2COC3)C1
d60156	1.56	C=CC(=O)N(CCCn1cnc2c(N)ncnc21)C(CO)c1cccc(Cl)c1Cl
d45263	1.56	C=CC(=O)N[C@H](Cc1ccccc1F)C(=O)Nc1cc(Br)cc2c1NC(=O)CO2
d65318	1.56	C=CC(=O)NC[C@]12CN(C(=O)C(=O)N3CCN(C45CC(C4)C5)CC3)C[C@H]1CCO2
d33814	1.56	C=CC(=O)N1CCC[C@H]1C(=O)N1CCC(C(=O)N2C[C@@H]3C(=O)NC(=O)[C@@H]3C2)CC1
d27612	1.56	C=CC(=O)N1CCC(C(=O)N2CCC(Oc3nc4c(F)cccc4s3)CC2)CC1
d59345	1.56	C=CC(=O)N(CCCNC(=O)OC(C)(C)C)C(c1nnnn1CCSC)C(C)C
d47013	1.56	C=CC(=O)NC1CCN(S(=O)(=O)c2ccc(CCNC(=O)C(C)(C)C)s2)C(C)C1
d30798	1.56	C=CC(=O)NC12CC3CC(C1)CC(C(=O)N1CCc4c(F)cc(Br)cc4C1)(C3)C2
d43450	1.56	C=CC(=O)N1CCC(Cn2cc(CN(C)CCc3c(Cl)cccc3Cl)nn2)CC1
d30153	1.56	C=CC(=O)NCCS(=O)(=O)NC(=O)c1cc(-c2ccccc2)nc2ccccc12
d52267	1.56	C=CC(=O)NC12CC3CC(CC(CC(=O)NC4CC(O)(C5(O)CCC5)C4)(C3)C1)C2
d5331	1.56	C=CC(=O)N[C@@H](CC(=O)N(C)Cc1cnccc1Cl)c1ccc(C(F)(F)F)cc1
d42582	1.56	C=CC(=O)N(C(c1nnnn1C1COC1)C(C)C)C1(C2CCS(=O)(=O)CC2)CC1
d44353	1.56	C=CC(=O)NCC1CN(c2ncnc3c2cnn3-c2ccc(F)c(F)c2)C1(C)C
d74810	1.56	C=CC(=O)N1CCC(Cc2ccc(F)cc2)(C(=O)NNC(=O)c2c[nH]nn2)CC1
d13444	1.56	C=CC(=O)N(Cc1c(C)cc(C(C)(C)C)cc1C)C1CS(=O)(=O)C12CCOCC2
d28705	1.56	C=CC(=O)N[C@@H](CC(=O)N1CC(c2cnccn2)C1)c1ccc(C(F)(F)F)cc1
d57886	1.56	C=CC(=O)NCCOc1cccc(NC(=O)C(=O)N2CCC(OCCO)CC2)c1
d14286	1.56	C=CC(=O)N(CC1(C(=O)O)CCCS1(=O)=O)C1CCN(C(=O)c2ccco2)CC1
d67731	1.56	C=CC(=O)NCc1cc(F)ccc1-c1cn(-c2ccn(C3CCCCO3)n2)nn1
d13494	1.56	C=CC(=O)N(C1CCC2(CC1)C(=O)Nc1ncc(Br)cc12)[C@@H]1C[C@H]2OC(=O)C[C@H]21
d28650	1.56	C=CC(=O)N(C1CCN(c2cccc([N+](=O)[O-])c2)C1=O)C1(C(COC)OC)CC1
d38837	1.56	C=CC(=O)N[C@@H](C(=O)Nc1cnn2c1OCC(C)C2)[C@H](C)OCc1ccccc1
d71300	1.56	C=CC(=O)NC(c1ccccc1)C(C)C(=O)Nc1nc2c([nH]1)c(=O)[nH]c(=O)n2C
d22851	1.56	C=CC(=O)N1CCC2(CC1)COC(CNC(=O)Nc1cc(C(=O)OC)ccn1)C2
d6801	1.56	C=CC(=O)N[C@H]1CCC[C@H]1n1cc(CN(C)Cc2cnc3ccc(Cl)cn23)nn1
d11486	1.56	C=CC(=O)N[C@H](CC(=O)N1CC(CO)Cc2ccccc21)Cc1ccc(F)cc1
d58941	1.56	C=CC(=O)NC1CCCN(Cc2cn(CCN(CC)c3cccc(C)c3)nn2)C1
d42250	1.56	C=CC(=O)NC(C)C1CCN(C(=O)C(=O)N2CCC3(CC2)CCC(F)(F)C3)CC1
d55314	1.56	C=CC(=O)N(C(C)CCc1ccccc1)C1CCN(c2ccc3nncn3n2)C1
d69796	1.56	C=CC(=O)N(C(c1c(C)noc1C)c1nnnn1C)C(c1nc(C)no1)C(C)C
d17843	1.56	C=CC(=O)N(C(C)C)C(C)(C)c1cn(C(C)C(=O)NNC(=O)c2cnsn2)nn1
d19336	1.56	C=CC(=O)N1CCCCC1c1ccc(C(=O)Nc2cncc3ccccc23)cc1
d17107	1.56	C=CC(=O)N1CCN(S(=O)(=O)c2ccc(-c3cccc(C4(C#N)CC4)c3)s2)CC1
d31258	1.56	C=CC(=O)N1CC(C)N(S(=O)(=O)c2cnn(-c3ccc(Cl)cc3)c2C)CC1(C)C
d21295	1.56	C=CC(=O)N1CCN(C(=O)Nc2ncnc3c2CCC3)[C@H](C)[C@@H]1c1ccccc1
d63086	1.56	C=CC(=O)N[C@@H](CCC(=O)O)C(=O)N1CCS(=O)(=O)CC1c1ccc(OC)cc1
d39070	1.56	C=CC(=O)NCCS(=O)(=NC(=O)c1cc(F)c(F)c(F)c1F)c1cccc(Br)c1
d45704	1.56	C=CC(=O)NC(C)CN(C)C(=O)C1(NC(=O)c2ccc3[nH]ncc3c2)CCCC1
d9387	1.56	C=CC(=O)N1CC(C(=O)NS(=O)(=O)c2ccc(C)cc2)C(C)(c2ccccn2)C1
d37829	1.56	C=CC(=O)N(C(CC)CSc1ccccc1[N+](=O)[O-])[C@H]1CCCC[C@@]1(O)C(=O)O
d2265	1.56	C=CC(=O)N(C(C)C(=O)Nc1cc([N+](=O)[O-])ccc1OC)C1(C)CCN(C)CC1
d849	1.56	C=CC(=O)NC(c1cn(CCCN2C(=O)CSC2=CC(=O)OC)nn1)C(C)(C)C
d45787	1.56	C=CC(=O)N(C1CCC1)[C@H]1C[C@H](Nc2nc(N)nc(NC3CC4C=CC3C4)n2)C1
d74022	1.56	C=CC(=O)N1CCN(C(C)C(=O)Nc2cccc(C(N)=O)c2OCC(F)F)CC1
d5052	1.56	C=CC(=O)N(C(C)CCC(C)C)C(C)(c1nnnn1Cc1nnn(C)n1)C(C)C
d48784	1.56	C=CC(=O)N[C@@H](CCC(=O)O)C(=O)N1CCCCC1COC(=O)N1CCOCC1
f20082	1.56	C=CC(=O)N(Cc1c(C)nn(CCCC(C)(C)C#N)c1C)C(CC)c1c(C)noc1C
d31255	1.56	C=CC(=O)N1CC(C)N(C(=O)C(=O)Nc2cc([N+](=O)[O-])ccc2OC)CC1(C)C
d68286	1.56	C=CC(=O)N(C(c1ccc(Br)cc1)c1nnnn1C1(C)CC1)[C@@H]1CCC[C@H]1OC
d1396	1.56	C=CC(=O)N(CCOc1ccccc1)C(C)(C)C(=O)Nc1cc2nn[nH]c2cn1
d21108	1.56	C=CC(=O)N[C@H]1CN(C(=O)C(=O)NC(C)CCC(C)(C)C)C[C@@H]1c1cnn(C)c1
d70065	1.56	C=CC(=O)NC1CCCN(CCc2cn(CCN(CC)CCC(F)(F)F)nn2)C1
d21582	1.56	C=CC(=O)N(C(C)C)C(C)(C)c1cn(CC(=O)N(CC)Cc2cnn(C)c2)nn1
d68397	1.56	C=CC(=O)N(CC(CO)Cc1cccc(Br)c1C)C(C)c1ccc(N(C)C)cc1
d48763	1.56	C=CC(=O)N(CCN(C)C)Cc1ccc(-c2cccc3c(C#N)cccc23)cc1
d67272	1.56	C=CC(=O)NC(c1cn(Cc2c(C(=O)OC)ccc(Br)c2F)nn1)C(C)(C)OC
d45118	1.56	C=CC(=O)NC1(C)CCC(Nc2ccc3nnc(-c4ccc(F)cc4)n3n2)CC1
d55175	1.56	C#CCC(CCOC)N(C(=O)C=C)C1CCC2(CC1)C(=O)Nc1ncc(Br)cc12
d51867	1.56	C=CC(=O)NC1CCN(c2cc(C(=O)N3CC4(CCS(=O)(=O)C4)C3)ccn2)CC1
d30558	1.56	C=CCn1nnnc1C(N(CC1CC12CCOCC2)C(=O)C=C)C1(CC#N)CC1
d55513	1.56	C=CC(=O)N(CC(=O)Nc1c(Br)cc([N+](=O)[O-])cc1Br)C1CCCC1C(C)(C)C
d2913	1.56	C=CC(=O)N(C1CCC(C(C)(C)CC)CC1)C1CCN(C(=O)c2cccs2)CC1
d53697	1.56	C=CC(=O)N(C1CC(=C)C1)C(c1cnc2c(C#N)cnn2c1)c1nnnn1CC
d68111	1.56	C=CC(=O)N1CCCCC1CCn1cc(C(=O)NCC2(O)CCS(=O)(=O)C2)nn1
d18149	1.56	C=CC(=O)NC1CC(N(C)c2nc(-c3cccnc3)nc3sc4c(c23)CCC4)C1
d7315	1.56	C=CC(=O)N1CCO[C@H]2CCN(C(=O)C(=O)NCC3CCCC(C)(C)CC3)C[C@H]21
d41013	1.56	C=CC(=O)N1CCN(C(=O)C(=O)NCc2ccc(C#N)c(Cl)c2)C2CCCCC21
d60113	1.56	C=CC(=O)N(Cc1cn(-c2cccc(C(=O)OC)c2)nn1)C1CC2CC1CC2O
d48622	1.56	C#CC(C)(C)N(C(=O)C(CNC(=O)C=C)Cc1ccc(OC)c(OC)c1)C1CC1
d5126	1.56	C=CC(=O)N(C)CCC(C)(C)Nc1cc(NCC2CCC(O)C2)nc(C(C)C)n1
d28672	1.56	C=CC(=O)NCC(C)(C)CSC1CCCN(Cc2cccc(C(F)(F)F)c2)C1=O
d2560	1.56	C=CC(=O)NCC12CCC(CC1)N2c1nc(C2CC2)nc2sc3c(c12)CCCC3
d2745	1.56	C=CC(=O)N1CCC(C(=O)Nc2cc(Br)cc(Br)c2O)(c2ccc(Cl)cc2)CC1
e37410	1.56	C=CC(=O)N(CCC1CC1C)C1(c2nnnn2CCCC(=O)OCC)CC(F)(F)C1
d69193	1.56	C=CC(=O)NC1(C#N)CCN(Cc2cccc(OCc3ccccc3Cl)c2)CC1
d31249	1.56	C=CC(=O)N(CCS(=O)c1ccc(C)cc1)C(CC)C(C)NC(=O)OC(C)(C)C
a41732	1.56	C=CC(=O)NC1(C(=O)NOC(CC)CC)C2CC3CC(C2)CC1C3
a200254	1.56	C=CC(=O)N(CCC(C)(C)N)C1CCN(c2ccc(C#N)cc2)CC1
a186741	1.56	C=CC(=O)NC(CCNc1ccn2cnnc2c1)C(F)(F)F
a82766	1.56	C=CC(=O)NCC(NCc1cc(Br)c([N+](=O)[O-])s1)C1CC1
a175812	1.56	C=CC(=O)NC1(c2cn(Cc3cccnc3)nn2)CC(F)(F)C1
a32291	1.56	C=CC(=O)NC(C)(C)CCSc1nc(OC)c2[nH]cc(Br)c2n1
a193671	1.56	C=CC(=O)N(C1CCC1)C1CN(c2nn(C)c(=O)n(C)c2=O)C1
a164786	1.56	C=CC(=O)N(CCCNC(CC1CCCO1)C(C)C)C1CCCC1
a102646	1.56	C=CC(=O)N(C)CC(C)(C)CNc1ncc(OC)cc1C(=O)OCC
a164598	1.56	C=CC(=O)N(Cc1nc(-c2cccnc2)no1)C(CC)(CC)CC
a117261	1.56	C=CC(=O)N(CC1(F)CNC1)C(C)[C@@H]1C[C@H]1c1cccc(Br)c1
a166506	1.56	C=CC(=O)N(C1CCN(c2cccnn2)CC1)C1(C)CCSCC1
a135485	1.56	C=CC(=O)N1CCC(C)(C)C1CC(=O)N(C(C)CO)C1CC1
a129248	1.56	C=CC(=O)NC1CC(N(C)C2=NS(=O)(=O)c3ccccc32)C1
a6460	1.56	C=CC(=O)N[C@H]1CC[C@@H](C(=O)N2C[C@H]3ON=C(C(=O)OCC)[C@H]3C2)C1
a208949	1.56	C=CC(=O)NC(CC)CCNc1cc(C2CC2)c(F)cc1F
a42061	1.56	C=CC(=O)N1CC(SCC(=O)Nc2ccccc2C#N)CC1(C)C
a94824	1.56	C=CC(=O)NC1(c2cn(-c3cc(C)cc(Br)c3)nn2)CC2CCCC21
a24907	1.56	C=CC(=O)N(C1CC2CCC(C1)N2S(C)(=O)=O)C(C)C(C)SC
a67876	1.56	C=CC(=O)NC1(CNc2ccc(CN3CCC(C)CC3)cc2)CCC1
a137121	1.56	C=CC(=O)N(CCC(F)F)C(c1ccc([N+](=O)[O-])cc1)C(F)(F)F
a32354	1.56	C=CC(=O)N(CCCS(C)=O)C1CCN(c2ccncc2)CC1
a169623	1.56	C=CC(=O)N(CC(O)Cn1cc([N+](=O)[O-])cn1)C1(c2cccs2)CC1
a218104	1.56	C=CC(=O)NCC1CC(Nc2cccc3c(CC)cccc23)C1
a168402	1.56	C=CC(=O)NCC1CCN(C(=O)C(=O)N[C@@H](C)CN2CCCC2)CC1
a105137	1.56	C=CC(=O)N(CCS(=O)(=O)c1ccccc1)CC1(CO)CCCC1
a222012	1.56	C=CC(=O)NC1(C(=O)Nc2c(C(F)(F)F)nn(C)c2Cl)CCOCC1
a223434	1.56	C=CC(=O)NCCN1CCC(C(O)c2ccc(F)cc2)CC1
a160735	1.56	C=CC(=O)N1CCCC2(CCC(NC[C@H]3C[C@H]4CC[C@@H]3O4)C2)C1
a163761	1.56	C=CC(=O)N1CCN(c2ncnc3[nH]ncc23)CC1C(C)(C)C
a218524	1.56	C#CC1(N(C(=O)C=C)C(C)CCC2CCCCC2)CCNCC1
a24311	1.56	C=CC(=O)N(C(C)C(=O)NNC(=O)CC(C)C)[C@@H](C)C(C)(C)O
a213593	1.56	C=CC(=O)NCC1CCC(Nc2ccc3c(cnn3C(C)C)c2)CC1
a18704	1.56	C=CC(=O)N1CC(c2ccc(-c3ccc(N)nc3)cc2)CC1C
a41199	1.56	C=CC(=O)NC1CCN(S(=O)(=O)c2cn(CC)c(C)n2)C2(CC2)C1
a37345	1.56	C=CC(=O)N(C1CCc2c(Br)cccc21)C1(C)CC1
a215074	1.56	C=CC(=O)NCC1(C(=O)NCCc2cnc(O)nc2)CCOCC1
a116753	1.56	C=CC(=O)N[C@@H]1CCCC[C@@H]1NCc1cc(Cl)c2c(c1)OCO2
a116631	1.56	C=CC(=O)NCC(C)(C)CNc1ccc(CS(C)(=O)=O)c(Cl)c1
a220852	1.56	C=CC(=O)N(C1CC1)C1(C(=O)Nc2nc3cccc(Br)c3s2)CCC1
a76883	1.56	C=CC(=O)N[C@@H](C)c1ccc(-c2c(C)ccc3c2CC(=O)N3)cc1F
a10159	1.56	C=CC(=O)N[C@H](CCC(=O)N1CCN(CCO)C(C)(C)C1)C(C)C
a135397	1.56	C=CC(=O)NC(C)(C)c1ccc(-c2cccc(Br)c2C)nc1
a76906	1.56	C=CC(=O)NCCS(=O)(=O)Nc1ccc(OCc2cn(C)nn2)cc1
a68767	1.56	C=CC(=O)N[C@@H](CCC(=O)O)C(=O)N(C)Cc1cn(C)nn1
a181159	1.56	C=CC(=O)NC[C@H](CC)NC(=O)CSc1nncn1C1CC1
a147018	1.56	C=CC(=O)N(C)Cc1c(-c2cc([N+](=O)[O-])ccc2OC)cnn1C
d17598	1.56	C=CC(=O)N[C@H]1CC[C@H](CNC(=O)C(=O)N2CCCC(OCC(F)(F)F)C2)CC1
a50148	1.56	C=CC(=O)NC1CCCC1CNC(=O)C(=O)NCCSCC
a210143	1.56	C=CC(=O)N(CC(F)(Br)Br)C1CCN(c2cnccn2)CC1
a16154	1.56	C=CC(=O)N(C1CC2(CNC2)C1)C(C)C1CC1c1ccccc1
a64391	1.56	C=CC(=O)NCC1(CSCc2c(Cl)cccc2Cl)CCC1
a68889	1.56	C=CC(=O)N[C@H]1COC[C@@H]1Nc1ncc(C(F)(F)F)cc1Cl
d42206	1.56	C#Cc1cc(Br)cc(NC(=O)C2(c3ccc(Cl)cc3)CCN(C(=O)C=C)CC2)c1
d55481	1.56	C=CC(=O)N(CC(=O)N1c2ccccc2CC1C)C(C)(COC)c1ccccc1
d48971	1.56	C=CC(=O)NCC1CC2CCC1N(Cc1c3ccccc3cc3ccccc13)C2
d8350	1.56	C=CC(=O)NC(C)(c1cn(Cc2c(F)c(F)c(C)c(F)c2F)nn1)C1CCCC1
d52827	1.56	C=CC(=O)NC12CC3CC(CC(CC(=O)N4C5CCC4C(O)CCC5O)(C3)C1)C2
d1452	1.56	C=CC(=O)N1CCC(O)(Cc2cn(-c3ccc(OC(F)(F)F)c(C)c3)nn2)CC1
d55732	1.56	C=CC(=O)NCC1CCCn2ncc(C(=O)NCC(C)Oc3ccc(C)cc3)c21
d63112	1.56	C=CC(=O)N(C1COC(CNC(=O)OC(C)(C)C)C1)C1C2C3C[C@H]1[C@@H](C(=O)O)C32
d19618	1.56	C=CC(=O)NC1(CNC(=O)CSc2nc(C)nc3sc(C)c(C)c23)CC(F)(F)C1
d35467	1.56	C=CC(=O)N(Cc1cc2ccccc2n2nnnc12)CC1(N)CCC(F)(F)CC1
d17292	1.56	C=CC(=O)N[C@@H](Cn1cc(C(=O)OCC)c(=O)c2cc(OC)c(F)cc21)C(C)C
d65971	1.56	C=CC(=O)N(C[C@H]1C[C@H](c2nnc3n2CCOC3)C[C@H]1O)C1CCCS(=O)(=O)C1
d31213	1.56	C=CC(=O)N(C)CCC(C)(C)Nc1nc2c(c(NCCc3cocn3)n1)CSC2
d22043	1.56	C=CC(=O)N[C@@H](CC)C(=O)Nc1ccc2ccn(Cc3cccc(OC)c3)c2c1
d17532	1.56	C=CC(=O)N1CCC(Nc2ccc(CN3CCN(C)CC3)cc2F)CC12CCC2
d65097	1.56	C=CC(=O)N1CCc2nc(N(C)CCCN3CCOCC3)nc(C(F)(F)F)c2C1
d54188	1.56	C=CC(=O)N1CC2CCC1C(c1cn(-c3ccc(CNS(C)(=O)=O)cc3)nn1)C2
d27566	1.56	C=CC(=O)N(C1CCN(C(=O)CC(C)(C)C)CC1)[C@H]1CCC(C(=O)O)(C(=O)O)C1
a24574	1.56	C=CC(=O)NC(CNC(=O)C(=O)NCCCP(C)(C)=O)C(C)C
a145778	1.56	C=CC(=O)N[C@H]1CCCC[C@H]1Nc1ncc(Cl)c(SC)n1
a81956	1.56	C=CC(=O)NC[C@H](C)SCc1cc(Cl)cc2c1OCOC2
a14661	1.56	C=CC(=O)N[C@@H]1CCN(c2nc(C(=O)N(C)OC)nc(C)c2C)C1
a152476	1.56	C=CC(=O)N(CC(O)C(C)(C)O)C(Cc1ccc(Br)cc1)C1CCC1
a150030	1.56	C=CC(=O)N[C@H]1CN(S(=O)(=O)c2ccc(CCOC)s2)C[C@@H]1C(F)F
a118474	1.56	C=CC(=O)N1CCC(C(C)(C)NCc2ccc3[nH]cnc3c2)C1
a124930	1.56	C=CC(=O)NCC1(C)CCN(C(=O)Nc2cc(F)ccc2N(C)C)C1
a79817	1.56	C=CC(=O)N(CCC(=O)OCCCC)C1(C)CCN(C(C)=O)CC1
a114774	1.56	C=CC(=O)N(C1CCN(C(=O)C(C)C)CC1)C1CC(C)(C)CC1C
a52903	1.56	C=CC(=O)NC1CC(NC(c2sccc2Br)C2CCCCC2)C1
a223256	1.56	C=CC(=O)NC(CC(F)(F)F)c1ccc(-c2cc[nH]n2)cc1
a17981	1.56	C=CC(=O)NCCN(C)c1nc2cc(C)nn2c2ccccc12
a42286	1.56	C=CC(=O)NC(C)(C)C(=O)N1CCC(C2NC(=O)N(C)C2=O)CC1
a184145	1.56	C=CC(=O)N(CC(O)C1(S(=O)(=O)NC(C)(C)C)CC1)C(C)(C)CC#N
a2186	1.56	C=CC(=O)N(CC=C1CCNCC1)C(C1CC1)C1CNCCO1
a65212	1.56	C=CC(=O)N(C(C)COC(C)C)C1CN(C)CC(F)(F)C1
a162591	1.56	C=CC(=O)NC1(CN2CCCC(Cc3ccc(O)cc3)C2)CC1
a65701	1.56	C=CC(=O)N1CCC(C)(C)C(CN(C)C(=O)CCSC)C1
a166011	1.56	C=CC(=O)NCCC(C)(C)C(=O)Nc1ccc(COCCO)cc1
a197876	1.56	C=CC(=O)NCC(CNC(=O)c1cc(C)c(CC)s1)C(F)(F)F
a195769	1.56	C=CC(=O)N[C@H]1C[C@@](C)(NC(=O)c2nc(COC)n3c2CCCC3)C1
a75179	1.56	C=CC(=O)N(Cc1sc(Br)cc1Br)C1CC(NC(=O)OC(C)(C)C)C1
a82270	1.56	C=CC(=O)N(C)CCSC1CCOC(c2ccncc2)C1
a205540	1.56	C=CC(=O)NC(C=C)c1nc(-c2ccc(N3CCCC3)cn2)no1
a21800	1.56	C=CC(=O)N(C)C(C)c1ccc(-c2scnc2C)cc1Cl
f43287	1.56	C=CC(=O)N(Cc1ccc(CNC(C)=O)cc1)C1CCN(c2ccc(C#N)cc2)C1=O
g57235	1.56	C=CC(=O)NC(C)C1CCN(C(=O)C(=O)N2CCC3(CC2)CC3C(=O)N2CCCC2)CC1
f20123	1.56	C=CC(=O)N(Cc1sccc1Cl)C[C@H](O)[C@H](Cc1ccccc1)NC(=O)OC(C)(C)C
b41774	1.56	C=CC(=O)N1CC(OCC(=O)NNC(=O)c2cccs2)(c2ccccc2)C1
b20681	1.56	C=CC(=O)N1[C@@H]2CC[C@H]1C[C@H](Nc1ccc3nnc(-c4ccsc4)n3n1)C2
b129570	1.56	C=CC(=O)N1C=C(C(=O)C(F)(F)F)C(C(=O)NCc2sncc2Br)CC1
b89920	1.56	C=CC(=O)NCCCn1ccc(C(=O)NCC(O)C(F)(F)C(F)(F)F)n1
b85808	1.56	C=CC(=O)N(C1CC(C#N)(c2ccccn2)C1)C(c1cccs1)C(C)C
b6830	1.56	C=CC(=O)NCC1CN(C(=O)C(=O)N(C)Cc2nncn2CC)CC1(F)F
b13309	1.56	C=CC(=O)N1C[C@H](C)N(c2nc(C(F)F)nc3ccc(Br)cc23)C[C@H]1C
b98777	1.56	C=CC(=O)N1CCCC2(CCC(Nc3ccc(-c4nnc[nH]4)cc3)C2)C1
b8904	1.56	C=CC(=O)N1CCN(Cc2ccc(-c3ccc(-c4cc[nH]n4)cc3)s2)CC1
b129478	1.56	C=CC(=O)N(C1CC(CC(N)=O)C1)C(c1nnnn1C(C)(C)C)C(C)C
b39762	1.56	C=CC(=O)N1C[C@@H]2[C@H]3CC[C@H]([C@@H](NC(=O)c4[nH]c(=O)[nH]c(=O)c4N)C3)[C@@H]2C1
b24759	1.56	C=CC(=O)NCc1ocnc1CS(=O)(=O)N1CCC(C(=O)NC2CC2)CC1
b105665	1.56	C=CC(=O)NC12CCC(C(=O)Nc3ccc(C(F)(F)F)c(C)n3)(CC1)C2
b10657	1.56	C=CC(=O)N1CCCN(c2nc(N(C)C)cc(C(F)(F)F)n2)CC1CC
b40882	1.56	C=CC(=O)N(C(C)C)C(CC(C)CCC=C(C)C)c1nnnn1C1(C)CC1
b32116	1.56	C=CC(=O)NC(C)C1CCN(C(=O)C(=O)N2CCN(C)C(=O)C2C)CC1
b105479	1.56	C=CC(=O)N1CC2(CCOCC2)C(F)(C(=O)NCCCCCCCO)C1
b4942	1.56	C=CC(=O)N(CC(CC(=C)C)NC(=O)OC(C)(C)C)CC1(CCO)CCC1
b93757	1.56	C=CC(=O)N[C@H](CCc1ccccc1)CC(=O)N(C)c1ccc(O)cc1C
a77129	1.56	C=CC(=O)NCC1(C(=O)N2CCOCC3(CCSCC3)C2)CCNC1
a168695	1.56	C=CC(=O)N1C(C)(C)CN(CC(=O)N2CC(C)CC(C)C2)CC1(C)C
a206663	1.56	C=CC(=O)N(C)C1(C(=O)Nc2ccc(-n3ccnc3)nc2)CC1
a45821	1.56	C=CC(=O)N(C1CCN(CCF)CC1)C1CCN(C(C)=O)CC1
a208007	1.56	C=CC(=O)NC(C(=O)N1CC(F)(c2cccnc2)C1)C(C)C
a11968	1.56	C=CC(=O)N[C@@]12CCC[C@]1(F)CN(C(=O)C(=O)NCC(=O)N(C)C)C2
a31436	1.56	C=CC(=O)N(C)CCCNc1ccc(N2C(=O)CNC2=O)cc1
b81714	1.56	C=CC(=O)NC12CC(CNC(=O)C3Cc4cccc(OC(F)F)c4O3)(C1)C2
a134685	1.56	C=CC(=O)NC(C)(C)CN1Cc2ccc(Br)cc2C(C)(C)C1
a142487	1.56	C=CC(=O)NC(C(=O)N1CCn2c(Br)cnc2C1)C(C)C
a45532	1.56	C=CC(=O)NC1(C)CC2CCC1CC2N[C@@H]1CCCCC[C@H]1O
b108387	1.56	C=CC(=O)N1CCCC2(NCc3c(Cl)ccc4cccnc34)CCCC12
b93563	1.56	C=CC(=O)N1CCC(N(CC2CC2)C(=O)C(=O)NCC2(C)CC2(C)C)CC1
b104536	1.56	C=CC(=O)NCC1CC(C(=O)OC)CN(C(=O)C(=O)N2CCN(C)CC2)C1
b139530	1.56	C=CC(=O)N[C@@H]1[C@H](Cn2cc(CN3CC4(C)CC3CCO4)nn2)C1(C)C
b39179	1.56	C=CC(=O)N(CCCn1c(=O)[nH]c2ccccc21)C(CC1CC1)CC1CC1
a89630	1.56	C=CC(=O)NC(C)C12CC(C(=O)N3CC(O)(CO)C3)(CO1)C2
b120563	1.56	C=CC(=O)N1CCCC(n2cc(C(=O)Nc3ccn4ncnc4c3)nn2)C1
b128940	1.56	C=CC(=O)N[C@@H](C)c1ccc(-c2ccc3ccc(OC)cc3c2)cc1F
b105345	1.56	C=CCC(CC)N(C(=O)C=C)C1CCN(c2cccc([N+](=O)[O-])c2)C1=O
b28590	1.56	C=CC(=O)N1C[C@@H](n2ccnn2)C[C@H]1C(=O)NC1(c2ccccc2C)CC1
b19150	1.56	C=CC(=O)N1C[C@H]2[C@H](C(F)(F)F)C[C@@]2(c2cn([C@@H]3COC[C@H]3OC)nn2)C1
b118078	1.56	C=CC(=O)N1CCC(C(C)(C)CNC(=O)c2[nH]c(=O)[nH]c(=O)c2N)CC1
b47746	1.56	C=CC(=O)N1C[C@@H](Oc2ccncc2)C[C@H]1C(=O)NCc1ocnc1CC
b61718	1.56	C=CC(=O)NC(C(=O)Nc1nn(-c2ccc(C)cc2)c2c1CCC2)C(C)C
b95111	1.56	C=CC(=O)N(Cc1cn(-c2cc(Cl)cc(C(N)=O)c2OC)nn1)C(C)C
b96088	1.56	C=CC(=O)N[C@H](CC(=O)N1CC(c2nncs2)C1)Cc1ccc(F)cc1
b133983	1.56	C=CC(=O)N1CCN(S(=O)(=O)c2cccc(-c3cc(Br)cnc3F)c2)CC1
b133086	1.56	C=CC(=O)NCC1CC(C(=O)NCC(F)(F)C(C)(C)O)S(=O)(=O)C1(C)C
b74905	1.56	C=CC(=O)N[C@@H](CCC(=O)O)C(=O)N(C)Cc1c(C)nc2sc(C)cn12
b157	1.56	C=CC(=O)N1CCC(CNC(=O)C2(C)CC2(Cl)Cl)(c2ccccc2)CC1
b106010	1.56	C=CC(=O)N1CCC(C)(c2cccc(-c3ccc(C(F)(F)F)o3)c2)CC1
b55532	1.56	C=CC(=O)NC(CNc1ccc(C=CC#N)cc1[N+](=O)[O-])CC(F)(F)F
b132152	1.56	C=CC(=O)N1C(C)(C)CN(C(=O)Nc2cncc(CN(C)C)c2)CC1(C)C
b9321	1.56	C=CC(=O)N[C@@H](C(=O)Nc1c(F)cccc1Oc1ccccc1)[C@H](C)CC
b28477	1.56	C=CC(=O)NC(Cc1coc2ccccc12)C(=O)N(C)c1ccc(Cl)cc1
b114319	1.56	C=CC(=O)NC[C@H]1CC[C@H](COc2ccc(-n3cc(C)cn3)cc2)CC1
a58677	1.56	C=CC(=O)NC[C@@H]1CC(F)(F)CN1c1ccc2ccccc2n1
b54093	1.56	C=CC(=O)NC1CN(Cc2c(C)c(C#N)c3[nH]c4ccccc4n3c2=O)C1
b97597	1.56	C=CC(=O)N(Cc1ccc(-c2ccccc2Cl)o1)[C@@H]1CCC[C@H]1C(=O)O
b3534	1.56	C=CC(=O)NCC(Cc1cn(Cc2ccc3c(c2)OCCC3)nn1)C1CC1
b131743	1.56	C=CC(=O)N1C[C@@H]2[C@H](C1)[C@H]2c1cn(-c2cc(Cl)cc(C(N)=O)c2OC)nn1
b84063	1.56	C=CC(=O)N[C@@H]1CCN(c2nc(-c3ccccc3)nc3ccccc23)C1
b73529	1.56	C=CC(=O)N[C@H]1CCC[C@H]1n1cc(-c2cc(F)cc(C(F)(F)F)c2)nn1
b22168	1.56	C=CC(=O)N(C(c1cccnc1)c1nnc[nH]1)[C@@H]1C[C@H]1C1CCNCC1
b60942	1.56	C=CC(=O)N(CC)CCN(CC)c1c(C#N)cnc2c(F)ccc(Cl)c12
b130418	1.56	C=CC(=O)N(CCC)CC(=O)N1CCN(c2ccnc3ccsc23)CC1
b50536	1.56	C=CC(=O)NC(C)(c1cn(Cc2nc(C3CC3)n(C)n2)nn1)C1CCC1
b66654	1.56	[2H]C([2H])([2H])N(Cc1ccccc1)Cc1cn(C[C@H]2CCC[C@H]2NC(=O)C=C)nn1
b113416	1.56	C=CC(=O)N1CCC(F)(F)C(C(=O)Nc2cc(C(=O)OC)ccc2O)C1
b65340	1.56	C=CC(=O)NC1CN(C(C)C(=O)Nc2c(C)nn(C)c2C)CC(C)(C)C1
b121930	1.56	C=CC(=O)N[C@H]1CN(C(=O)C(=O)N2CC(OCC(C)C)C2)C[C@@H]1C(F)(F)F
b64222	1.56	C=CCn1ncc2c(=O)[nH]c(NC(C)C3CCN(C(=O)C=C)CC3)nc21
b37500	1.56	C=CC(=O)N1CCC(c2cn(-c3ccc(CN(C)C)c(C)c3)nn2)CC1
b21011	1.56	C=CC(=O)N1CC2(CC2)C[C@H]1C(=O)Nc1cc(C(=O)OC)cc2c1CCC2
b87218	1.56	C=CC(=O)N(C)[C@@H](CC(C)C)C(=O)N1CCC2(CC1)CC(=O)NC(=O)C2
b81825	1.56	C=CC(=O)NC1(CO)CCN(C(=O)C(CC2COCCO2)C(F)(F)F)CC1
a121543	1.56	C=CC(=O)NC(C)c1nc(C(=O)Nc2cnccc2OC)c(C)s1
a125751	1.56	C=CC(=O)N(C(C)C)C(C)C(=O)N(CC(=O)OC)C1CC(=O)NC1=O
a26141	1.56	C=CC(=O)N[C@H]1C[C@@H]2C[C@]2(C(=O)Nc2cc(Cl)cc(C)c2O)C1
a107438	1.56	C=CC(=O)NC(C)(c1cn(Cc2cnc(Cl)s2)nn1)C1CC(F)(F)C1
a139544	1.56	C=CC(=O)NCC1CN(Cc2ccc(-c3ccc(Cl)cc3)o2)C1(C)C
a58604	1.56	C=CC(=O)NC1CCC(C(F)(F)F)N(Cc2ccc(Br)cc2)C1
a171288	1.56	C=CC(=O)N(C(c1csc([N+](=O)[O-])c1)c1nnnn1C)C12CC(C1)C2
a43373	1.56	C=CC(=O)NC(CC(=O)N(C)c1ncc(C)s1)c1cccc(F)c1
a92234	1.56	C=CC(=O)NC1(C)CN(Cc2c(O)cc(Cl)cc2Cl)C1
a144663	1.56	C=CC(=O)N1CCC(Nc2nc(C3CCCO3)cs2)CC1
a17616	1.56	C=CC(=O)NCCS(=O)(=O)Nc1c(C)nn(C)c1-n1cncn1
a89415	1.56	C=CC(=O)N[C@]12C[C@H]1CN(C(=O)C(=O)N[C@H]1[C@@H]3COC[C@@H]31)C2
a117467	1.56	C=CC(=O)N1CCC(C(NC(=O)C2CC2(Cl)Cl)C(F)(F)F)CC1
a181669	1.56	C=CC(=O)NC1CC(C)N(S(=O)(=O)c2ccc(OC)nc2)C1
a72378	1.56	C=CC(=O)NC1(C(=O)Nc2cnn(C(C)C)c2C)CC1(C)C
a216572	1.56	C=CC(=O)N(CCC(O)C(F)(F)F)CC(C)(C)CCCl
a153664	1.56	C=CC(=O)N[C@H]1C[C@@H](CSc2ccc3nnc(C(F)(F)F)n3n2)C1
a154440	1.56	C=CC(=O)NCCS(=O)(=O)NCc1ccc(N(C)CCOC)cc1
a224667	1.56	C=CC(=O)N(CC(=O)NC(C)C(C)C)C(C)CCCCCO
a23881	1.56	C=CC(=O)NCC(C)(C)Cc1cn(-c2cc(CC)nn2C)nn1
a199135	1.56	C=CC(=O)NC(C(=O)Nc1cc(Cl)cc(Br)c1O)C1(O)CCC1
a102651	1.56	C=CC(=O)NC(c1cn(-c2ccccc2[N+](=O)[O-])nn1)C1CCOC1
c16909	1.56	C=CC(=O)NC(C)(C)c1nc(-c2ccc(Oc3cccc(Cl)c3Cl)nc2)no1
c72007	1.56	C=CC(=O)NC1CCN(c2ccnc3ccc(Oc4ccccc4)cc23)CC1
c56611	1.56	C=CC(=O)N1CCC12CC(c1cn(CC(C)N(C)Cc3ccccc3)nn1)C2
c62888	1.56	C=CC(=O)NC1CN(C(=O)C(=O)Nc2ccccc2C(=O)OC)CC(F)(F)C1
c1071	1.56	C=CC(=O)NCCCC(=O)Nc1cc(Br)cc2c(=O)cc(C(=O)OCC)oc12
c14059	1.56	C=CC(=O)NCC1CN(C(=O)C(=O)Nc2cc([N+](=O)[O-])ccc2C)CC1(F)F
c2291	1.56	C=CC(=O)N1CCCC1C(=O)N(C)Cc1cccc(Br)c1OCC1CCCO1
c5937	1.56	C=CC(=O)N(CC)CCCNc1nccc(N2CCCC(OC(C)(C)C)C2)n1
c14008	1.56	C=CC(=O)N1CCC2(CC1)CCN(c1nc(NCCO)c3ccccc3n1)C2
c57937	1.56	C=CC(=O)N1CC2(CCOCC2)CC1CC(=O)NC1CCCCCCC1(F)F
c57861	1.56	C=CC(=O)N(Cc1ccc(Oc2ccccc2C#N)cc1)C(CC)C(C)(C)O
c28897	1.56	C=CC(=O)N(CCC(=O)NNC(=O)[C@H](CO)NC(=O)OC(C)(C)C)C(C)(C)C
c48765	1.56	C=CC(=O)N1CCCCC12CCN(S(=O)(=O)N1CCC3CCCCC3C1)CC2
c15831	1.56	C=CC(=O)N(CCCNc1nccc(N(C)CC2(OC)CCC2)n1)C(C)(C)C
c22321	1.56	C=CC(=O)N(CC1CC(CC(C)(C)C)C1)C1CCC(NC(=O)C(C)(C)C)CC1
c80107	1.56	C=CC(=O)N1CCC(CC(NC(=O)c2cccc([N+](=O)[O-])c2)C(F)(F)F)CC1
c67378	1.56	C=CC(=O)N1CCC(NC(=O)c2ccc(-c3ccc4c(c3)C(=O)NC4)nc2)C1
c29992	1.56	C=CC(=O)NC(Cc1ccccn1)c1ccc(-c2cccn3nccc23)cc1
b94762	1.56	C=CC(=O)N[C@@H](CC)C(=O)N(CCn1ccnc1)Cc1ccccc1Br
a207024	1.56	C=CC(=O)N1C[C@@H]2[C@H](C1)[C@H]2C(=O)NC12CC3CC(CC(C3)C1)C2
a98678	1.56	C=CC(=O)NC12CCCC(C(=O)NC3CN(C)CCN(C)C3)(C1)C2
a157267	1.56	C=CC(=O)N(C(C)C)C1CCN(c2ncc(Cl)cn2)CC1
a59137	1.56	C=CC(=O)N[C@H]1C[C@@](C)(NS(=O)(=O)C[C@H]2C[C@H]3O[C@@H]2[C@@H]2C[C@H]32)C1
a152551	1.56	C=CC(=O)NCCCn1cc(-c2c(-c3ccccc3)noc2C)cn1
a173771	1.56	C=CC(=O)NC1CN(C(=O)C(=O)N2CC(=O)NCC2C)CC(F)(F)C1
a35711	1.56	C=CC(=O)N[C@H]1CC[C@H](C)N(C(=O)c2c(F)c(F)c(F)c(F)c2F)C1
a211432	1.56	C=CC(=O)NC1C2CC3C1C3(C(=O)Nc1ccc(C)cc1C)C2
a9905	1.56	C=CC(=O)NCC1(CCCN(C)OCc2ccccc2)CCCC1
a74430	1.56	C=CC(=O)NC(CCOC)C(=O)N1Cc2ccccc2NC(=O)C1C
a70276	1.56	C=CC(=O)N[C@@H](C(=O)N(C)c1ccc(O)cc1C)[C@H](C)CC
a562	1.56	C=CC(=O)NCC(CO)CNCCC12CC3CC(CC(C3)C1)C2
a218122	1.56	C=CC(=O)N[C@H]1CC[C@H](n2cc(Cn3nc(C)cc3C)nn2)C1
a15050	1.56	C=CC(=O)N1CCC(F)(C(=O)N2CCN(c3ccncc3)CC2)C1
a60382	1.56	C=CC(=O)NCC1CCCN(C(=O)C(=O)N2CC3CCC2CO3)C1
a104328	1.56	C=CC(=O)N1CCN(S(=O)(=O)N2CCc3c(cc[nH]c3=O)C2)CC1
a69523	1.56	C=CC(=O)NCc1ccc(-c2ccc3cncn3c2)c(Cl)c1
a152127	1.56	C=CC(=O)NC1C2CCC1CN(C(=O)CSCC(=O)N(CC)CC)C2
a29020	1.56	C=CC(=O)NC12CC3CC(CC(C3)C1C(=O)N[C@@H](C)C1(O)CC1)C2
a53619	1.56	C=CC(=O)NC(C(=O)NCCC(=O)N=S(C)(=O)CCCO)C(C)C
a97002	1.56	C=CC(=O)N(C(C)c1ccc2c(c1)CCC2)C1C2CCC1CNC2
a11190	1.56	C=CC(=O)NCCCC(=O)N1CCN(c2ccc(C(N)=O)cn2)CC1
a179576	1.56	C=CC(=O)N[C@H](C)c1ccc(-c2c[nH]nc2C(F)(F)F)cc1
a159021	1.56	C=CC(=O)NC12CC(CNc3ccc(Cl)cc3CC)(C1)C2
a129250	1.56	C=CC(=O)NC1CC(N(C)c2sc(C(C)=O)cc2[N+](=O)[O-])C1
a91350	1.56	C=CC(=O)N(Cc1sc(Br)cc1Br)[C@@H]1C[C@@H](O)[C@@H](O)C1
a213633	1.56	C=CC(=O)NC1(CC)CCN(C(=O)Nc2ccc(C(C)=O)cn2)CC1
a48625	1.56	C=CC(=O)N(C)C(C)(C)CNC(=O)Nc1[nH]c(=O)ncc1Br
a166218	1.56	C=CC(=O)N(Cc1cnc[nH]1)C1CCCC1CCc1ccccc1
a113536	1.56	C=CC(=O)NC(C)(C)c1ccc(-c2cc(C(=O)O)ccc2F)nc1
a196186	1.56	C=CC(=O)NC(CNC(c1cccnc1)c1ccncn1)C1CCC1
a166940	1.56	C=CC(=O)NC1CC(NC(=O)NCc2cn(C3CC3)c(=O)[nH]c2=O)C1
a28767	1.56	C=CC(=O)N(CC(O)COc1cnsn1)C1(C)CCCCC1(C)C
a192659	1.56	C=CC(=O)NCCS(=O)(CCOC)=NC(=O)c1cn[nH]c1
a188783	1.56	C=CC(=O)NCC1CCN(c2ccc(C#N)c(Br)c2)C1(C)C
a92992	1.56	C=CC(=O)N[C@]12C[C@H]1CN(c1nc(OC)ncc1Br)C2
a162026	1.56	C=CC(=O)N(C1CCc2cccc(F)c21)C1(CCl)CCOCC1
a60773	1.56	C=CC(=O)NC(C)(c1cn(-c2cccc(F)c2C#N)nn1)C1CC1
a69094	1.56	C=CC(=O)N1CCOC(CS(=O)(=O)NCCC2CC2(Cl)Cl)C1
c28198	1.56	C=CC(=O)NC(C(=O)OC)C1CCN(C(=O)C(=O)N(C)CCOCCO)CC1
b25838	1.56	C=CC(=O)N[C@H]1CC[C@H](C)N(C(=O)c2sc3nc(C)[nH]c(=O)c3c2C)C1
b97673	1.56	C=CC(=O)N(C)CCC(C)(C)Nc1nc(NC2CCC2)nc2c1CCC2
b20135	1.56	C=CC(=O)N[C@H]1CC[C@H](CNCc2ccc(OCCCCCC)cc2)CC1
b31378	1.56	C=CC(=O)NCCCn1cc(CN2CCC(c3cccc(F)c3)C2)nn1
b388	1.56	C=CC(=O)NC1CCCN(C(=O)c2ccc(-c3cccc(F)n3)nn2)C1
b83142	1.56	C=CC(=O)NCC(CC)SCc1nc(N)nc(Nc2ccccc2C)n1
b113924	1.56	C=CC(=O)N(C1CCN(C(C)=O)CC1CC)C1C2CC3CC(C2)CC1C3
b20766	1.56	C=CC(=O)NC(C)(C)CCNc1ccc(S(=O)(=O)N(C(C)C)C(C)C)cn1
b14206	1.56	C=CC(=O)N1CCC(NS(=O)(=O)c2ccccc2)(c2ccccc2)CC1
b87481	1.56	C=CC(=O)N(Cc1nc(C)no1)C1CCC(C#N)(c2cccnc2)CC1
b81252	1.56	C=CCOCC1(C(=O)NC(CC)C(O)C(=O)OC)CCN(C(=O)C=C)CC1
b129849	1.56	C=CC(=O)N(C1CCc2cc(F)c(F)c(F)c21)C1CCOC12CCCC2
b130409	1.56	C=CC(=O)NC(C(=O)N1CCc2nccc(O)c2C1)c1ccc(Cl)cc1
b19337	1.56	C=CC(=O)NCCCCc1cn(-c2ccc(N3CCCCC3)c(Cl)c2)nn1
b139133	1.56	C=CC(=O)NCc1ccc(NC(=O)C(=O)N2CC(n3cnnn3)C2)cc1
b133837	1.56	C=CC(=O)N[C@H]1CN(C(=O)c2c(F)c(F)c(F)c(F)c2F)C[C@@H]1C1CC1
b48063	1.56	C=CC(=O)NC[C@H]1CC[C@H](C(=O)N2CCC3(CCOCC3)CC2CO)CC1
b84931	1.56	C=CC(=O)NC1C2CCC1CN(C(=O)C(=O)Nc1ccc3c(c1)OCO3)C2
b121067	1.56	C=CC(=O)N1CC(c2ccn(C)n2)C[C@H]1C(=O)N1CCC(CO)CC1(C)C
b119647	1.56	C=CC(=O)NC(c1ccc(F)cc1)c1ccccc1C=CCCC(=O)OC
b12273	1.56	C=CC(=O)NCCCC(=O)N1CCc2nc[nH]c2C1c1ccc(Cl)cc1
b47349	1.56	C=CC(=O)N(C(C)C)C1CCCN(C(=O)NCC(F)(F)CN2CCCC2)C1
b64245	1.56	C=CC(=O)N1CC2(CCCN(C(=O)CCCNC(=O)c3ccsc3)C2)C1
b67287	1.56	C=CC(=O)N1CCN(C(C)(C)C(=O)NCCn2c(S)nnc2CC)CC1
f49454	1.56	C=CC(=O)N(CCCSCC)CC1(c2ccccc2)CCN(Cc2ccccc2)CC1
b78855	1.56	C=CC(=O)N(C[C@@H]1C[C@H](F)CN1Cc1nccn1C)C(C)c1ccc(Br)s1
b132040	1.56	C=CC(=O)NC12CC3CC(C1)CC(C(=O)N1CCOCC1C(C)(C)O)(C3)C2
b19342	1.56	C=CC(=O)N(CC1CCCCO1)C1CC(=O)N(c2ccc(F)c(Cl)c2)C1=O
b131889	1.56	C=CC(=O)N(C)C(CC(=O)N1CCC(C(C)(C)C)n2nccc21)C(F)(F)F
b119972	1.56	C=CC(=O)NCC1CCN(C(=O)Nc2ccc(-n3cccn3)cc2)CC1
b20598	1.56	C=CC(=O)N(Cc1ccc(C)c(Br)c1)C1CCN(C(=O)CC(C)(C)C)CC1
b44505	1.56	C=CC(=O)NC1CCN(CC2CC3(CCNCC3)CO2)c2cc(F)ccc21
b5891	1.56	C=CC(=O)N1CCN(C)C(CNc2nc3c(cc2C#N)CCC(C)(C)C3)C1
b15006	1.56	C=CC(=O)N1Cc2ccccc2C1CC(=O)N1CCn2cnnc2C1C
b81339	1.56	C=CC(=O)N[C@H](CCc1ccccc1)C(=O)N1CC(C)(C)c2ncccc21
b114185	1.56	C=CC(=O)NC(C(=O)N1CCc2cc(-c3ccccc3)oc2C1)C(C)C
b89322	1.56	C=CC(=O)NC1CC(CCNCc2c[nH]nc2-c2ccc(OC)cc2)C1
b42814	1.56	C=CC(=O)N(CC(C)(OCC)OCC)C1CCN(c2cnccn2)CC1
b14043	1.56	C=CC(=O)N[C@H](CC1CCCCC1)C(=O)Nc1ccc2ncc(Cl)n2c1
b128363	1.56	C=CC(=O)N(C1CC1)C1(C(=O)Nc2nc3c(O)ccc(Cl)c3s2)CCC1
b82050	1.56	C=CC(=O)N1CC2CCCC(C1)N2c1cc(Cl)c(C(F)(F)F)cc1[N+](=O)[O-]
b16781	1.56	C=CC(=O)N1C2CCC1(C(=O)Nc1ccc3ncn(C)c(=O)c3c1)CC2
b118583	1.56	C=CC(=O)N(Cc1ccc(N(C)C)cc1)[C@@H](CC1CCCCC1)C(C)(C)O
b57419	1.56	C=CCC(CNC(=O)C=C)NS(=O)(=O)c1cnc2c(c1)c(=O)[nH]c(=O)n2C
b73873	1.56	C=CC(=O)NC1(C(=O)N2CCCC(N3CCOC3=O)CC2)CCSCC1
b15408	1.56	C=CC(=O)N(CC(C)(C)CO)C1CCN(c2ncnc3sccc23)CC1
b90357	1.56	C=CC(=O)N(CCCN1CCN(c2ccncc2)CC1)Cc1ccsc1
b120273	1.56	C=CC(=O)N(CCCn1c(=O)[nH]c2ccccc21)C1C(C)(C)C(O)C1(C)C
b95481	1.56	C=CC(=O)NC(CNC(=O)C(=O)N1CCN(CCC#N)CC1)C(F)(F)F
b108056	1.56	C=CC(=O)NCC(CO)CNCc1ccccc1OCc1ccccc1
c32093	1.56	C=CC(=O)N[C@@H](CCC(=O)O)C(=O)N(CC)c1ccc(N2CCOCC2)cc1
c74345	1.56	C=CC(=O)NC1CCCN(Cc2cn(CC34CC(CO)(C3)C(C)(C)O4)nn2)C1
c79760	1.56	C=CC(=O)NC(CCc1ccncc1)c1nc(-c2c(F)ccc(F)c2F)no1
c48841	1.56	C=CC(=O)NCc1ccc(C(=O)N2CCc3cc(CC(=O)OC)ccc32)cc1
c42070	1.56	C=CCC1(N(Cc2cn(CCCNC(=O)c3c[nH]nn3)nn2)C(=O)C=C)CC1
c41994	1.56	C=CC(=O)NC1CC2CC(C1)N(c1nc(C)nc3sc(C(=O)OC)c(C)c13)C2
c42042	1.56	C=CC(=O)N(C1CC(=O)NC(=O)C1)C(CC(C)(C)C)c1nnnn1CC(F)F
b83779	1.56	C=CC(=O)N1CCCC(C)(C)C1CNC(=O)C(=O)NCc1cn(C)nn1
b128331	1.56	C=CC(=O)N1CCCCC1c1cn(CC(OC)c2ccc(O)cc2)nn1
b8727	1.56	C=CC(=O)N[C@H](C(=O)NCC(=O)N1CCC2(CC(S(C)(=O)=O)C2)C1)C(C)C
b75496	1.56	C=CC(=O)N1CC[C@H](NC(=O)C(=O)Nc2ccc3c(c2)OCO3)[C@H]1C(C)C
b116781	1.56	C=CC(=O)NC1CCCC(O)(c2cn(Cc3nc(C)ccc3OC)nn2)C1
b82022	1.56	C=CC(=O)N1CCn2nc(CN3C[C@@H](O)C[C@@H]3c3nc(CC)no3)cc2C1
b35860	1.56	C=CC(=O)N(CCC(=O)NCC(=O)N[C@@H](CC(C)C)C(=O)OC)C(C)(C)C
b69068	1.56	C=CC(=O)N(CC1CCOCC1)C1CCC2(C(=O)O)CCCCCC2C1
b35354	1.56	C=CC(=O)N(CCCC(=O)NNC(=O)c1ccc(Cl)cc1)C1(C)CC1(C)C
b134924	1.56	C=CC(=O)N1CC[C@@H](CC(=O)N[C@H]2CCCC[C@]2(O)C(F)(F)F)[C@@H](C=C)C1
b41737	1.56	C=CC(=O)NCC(C)Nc1cc(Cl)c([N+](=O)[O-])cc1OCc1ccccc1
b119128	1.56	C=CC(=O)NCCC(CC(=O)N1CCC12CC1(CCOCC1)C2)C(F)(F)F
b128025	1.56	C=CC(=O)NC(C)(C)C1CCN(C(=O)C(=O)Nc2ccccc2OC)C1
b134695	1.56	C=CC(=O)N1CCC(CNC(=O)c2ccccc2[N+](=O)[O-])CC12CCCC2
b31236	1.56	C=CC(=O)N1C[C@H]2[C@@](C(=O)NC3CCC(=O)N(C)C3=O)(C1)OCCS2(=O)=O
b21911	1.56	C=CC(=O)N1CCC(CO)(CNS(=O)(=O)CC23CCC(CC2)CO3)CC1
b55170	1.56	C=CC(=O)N1CCC(CNC(=O)Cc2c(F)cccc2Cl)CC12CCC2
b124823	1.56	C=CC(=O)N(Cc1ccc(N(CC)CC)cc1)C1(C(F)(F)F)CS(=O)(=O)C1
b88319	1.56	C=CC(=O)N[C@H]1CCCN(C(=O)C(=O)N2CCC3(CCOCC3)C23CC3)C1
b127064	1.56	C=CC(=O)NC1CCC(NC(=O)N(CC)Cc2ccc3c(c2)OCO3)CC1
b25075	1.56	C=CC(=O)NC1(CN2CCC(C3CCOC3)C2)CC2(CCC(F)(F)CC2)C1
b135675	1.56	C=CC(=O)N(C(C)C(=O)Nc1cc(-c2ncon2)ccc1C)C(C)(C)CC
b137229	1.56	C=CC(=O)NC(CCN(C)S(=O)(=O)CCC1CC2(CCC2)CO1)C(C)(C)C
b65338	1.56	C=CC(=O)NC1CN(C(=O)c2ccc(C(F)(F)F)cc2N)CC(C)(C)C1
b13625	1.56	C=CC(=O)NC(C)(C)CN(C)c1ncc(Cl)c(Nc2ccc(F)cc2)n1
b126258	1.56	C=CC(=O)N1CC[C@H](CNS(=O)(=O)c2c(C)nn3cc(Br)cnc23)C[C@@H]1C
b76214	1.56	C=CC(=O)NC(C)(C(=O)N1CCC(n2cnc3c2CCCC3)CC1)C1CC1
b80331	1.56	C=CC(=O)N1CC2(CCOCC2)C(F)(C(=O)NC(C)c2n[nH]c(N)n2)C1
b117429	1.56	C=CC(=O)N[C@@H]1[C@H](Cn2cc(CN3CC=C(COC)CC3)nn2)C1(C)C
b115966	1.56	C=CC(=O)N(CCCC(=O)Nc1ccccc1)Cc1c[nH]c2ccccc12
b82353	1.56	C=CC(=O)NCC1CC12CCN(C(=O)C(=O)N(C)C1CCOCC1)CC2
b120645	1.56	C=CC(=O)NC(Cc1ccccc1)C(=O)N(C)Cc1cc(C(=O)OC)n[nH]1
b69880	1.56	C=CC(=O)NCC(C(=O)Nc1ccc(O)cc1C(N)=O)c1ccc(Cl)cc1
b139709	1.56	C=CC(=O)NC(C)(C(=O)NNC(=O)c1cc(Br)cc2[nH]ccc12)C1CC1
b80391	1.56	C=CC(=O)N(CC[C@H]1C[C@@H]1C(F)(F)F)C1CCN(c2cnccn2)CC1
b40545	1.56	C=CC(=O)N(C(C)C)C(C)C(=O)N1CCN(c2c(C)cncc2C)CC1
b135752	1.56	C=CC(=O)N(CC1(S(C)(=O)=O)CC(F)(F)C1)C1CCCC(SC(C)(C)C)C1
b107560	1.56	C=CC(=O)N(CC1CCN(CC(C)(C)C)CC1)C(C)C1(O)CCNCC1
b59081	1.56	C=CC(=O)N1CCN(Cc2nc3scc(-c4ccccc4)c3c(=O)[nH]2)CC1
b131605	1.56	C=CC(=O)NC(C)(CCC)C(=O)N1CC(Oc2ccc(C(=O)OC)cc2)C1
b35032	1.56	C=CC(=O)N(C(C)c1ccc(Br)s1)C1C[C@@H]2C[C@H]1C[C@@]2(O)c1ccccc1
b84045	1.56	C=CC(=O)NC(C)(CC)c1cn(Cc2cc(F)cc(C(F)(F)F)c2)nn1
b19105	1.56	C=CC(=O)N1CCCCC12CCN(C(=O)C(=O)NC[C@H]1CNC(=O)O1)CC2
b86472	1.56	C=CC(=O)N1C(C)CC(NC(=O)NCCCc2n[nH]c(N)c2C#N)CC1C
b44867	1.56	C=CC(=O)N1CCC(Nc2ccnc(-c3ccc(OCCOC)cc3)n2)C1
b79896	1.56	C=CC(=O)N(Cc1ccc(N(C)C)cc1)[C@H]1C[C@H](C2NC(=O)NC2=O)C1
b79820	1.56	C=CC(=O)N(Cc1ccc([N+](=O)[O-])cc1)[C@H]1C[C@H](C(=O)O)OC(C)(C)C1
b85548	1.56	C=CC(=O)N1CCN(C(=O)C(=O)NC2C3CC4CC(C3)CC2C4)C(C)C1
b57157	1.56	C=CC(=O)N1C2CCC1CC(Nc1ccc(N3CC(C)OC(C)C3)nc1)C2
b85845	1.56	C=CC(=O)NC1CC(NC(=O)Nc2scc(CC(C)C)c2C(=O)OC)C1
b95453	1.56	C=CC(=O)N(C(C)CCCCC)C1CCN(CC(=O)N(CC)CC)CC1
b52215	1.56	C=CC(=O)NCCC(CC(=O)N1CCO[C@H]2CCN(CC)C[C@H]21)C(F)(F)F
b121873	1.56	C=CC(=O)NC1(COC)CCN(C(=O)C(=O)N2CC(C)CCCC2C)CC1
b57319	1.56	C=CC(=O)NC(CCc1ccncc1)C(=O)N1CCC(N2CCCC2=O)C1
b24179	1.56	C=CC(=O)NC(CCCCCCCC)C(=O)Nc1cc(C(F)(F)F)n(C)n1
b30461	1.56	C=CC(=O)N1CC(CN(CC)C2CCN(c3[nH]cnc4ncnc3-4)CC2)C1
b126782	1.56	C=CCn1c(NC(=O)NC2CC(C)N(C(=O)C=C)C(C)C2)c(C#N)sc1=S
b29027	1.56	C=CC(=O)N1CCC(N2N=C(c3ccc(CCCC)cc3)CCC2=O)CC1
b105474	1.56	C=CC(=O)N(CCc1cn(-c2cnc3[nH]cnc3c2)nn1)CC(F)(F)F
b52348	1.56	C=CC(=O)NC1(C2CCN(S(=O)(=O)c3cc(C)c(OC)c(C)c3)CC2)CC1
b24373	1.56	C=CC(=O)N(CCC1OCCCO1)C(C)Cc1c(F)c(F)c(F)c(F)c1F
b32806	1.56	C=CC(=O)N1CCC(c2nc(CCCOCCc3ccccc3)no2)CC1
b22392	1.56	C=CC(=O)N1CC2(CCOCC2)CCC1C(=O)NC1CCNC(=O)CC1
b32011	1.56	C=CC(=O)NCCC(CC(=O)N(CC)CCN1CCOCC1)C(F)(F)F
b61634	1.56	C=CC(=O)N(C1CCN(S(=O)(=O)CCCC)CC1)C(C)c1ccc(C)cc1
b113107	1.56	C=CC(=O)NC(C(=O)N(CC)Cc1nnn[nH]1)C1Cc2ccccc2C1
b23215	1.56	C=CC(=O)NCC(O)CNc1nc(-c2cccnc2)nc2sc(C)c(C)c12
b70282	1.56	C=CC(=O)N(C)C(C)(C(=O)Nc1cc(C(=O)OC)cc(F)c1OC)C1CC1
b32967	1.56	C=CC(=O)NC(CNc1nc(C2CC2)nc2sc3c(c12)CCCC3)C(C)C
b60815	1.56	C=CC(=O)N1CCOC2(CCC(Nc3ccc(N=[N+]=[N-])cc3C)CC2)C1
b105159	1.56	C=CC(=O)N[C@@H]1CN(c2cc(COC)nc3ncnn23)C[C@H]1CC(C)(C)C
b99497	1.56	C=CC(=O)NCC1CCN(C(=O)C(=O)N2CCCC2(CO)CC(C)C)CC1
b12262	1.56	C=CC(=O)NC(C)(CC)c1cn(Cc2c(C#N)cccc2[N+](=O)[O-])nn1
b74605	1.56	C=CC(=O)N(CCC(=O)N(C)C)C(C)(c1nnnn1C(C)C)C(C)CC
b98755	1.56	C=CC(=O)N[C@@H](CC)C(=O)Nc1cc(C(F)(F)F)ccc1SCCC#N
b51798	1.56	C=CC(=O)NC[C@]1(C)CN(C(=O)C(=O)Nc2c(C)cc(C)cc2C)C[C@H]1C
b115967	1.56	C=CC(=O)N[C@@H](CC)c1nc(-c2ccc(N3CCN(CC)CC3)nc2)no1
b52334	1.56	C=CC(=O)N(CC1CCS(=O)(=O)C1(C)C)C(C)c1ccc(OC(F)F)cc1
b111980	1.56	C=CC(=O)NC(CCN(C)C(=O)C(=O)NC1CCCC(C)(C)CC1)C(C)C
b110945	1.56	C=CC(=O)N(C1CCN(C(=O)C(C)(C)C)CC1)C1CCOC(C)(C(=O)O)C1
b19661	1.56	C=CC(=O)NC1CC2(C1)CC(c1cn(CCCN(CCC)CCC)nn1)C2
b82154	1.56	C=CC(=O)NCC1CC(C(=O)NC2CC3(CCCCC3)C2)S(=O)(=O)C1(C)C
b27806	1.56	C=CC(=O)N1C(C(F)(F)F)C2CC1(C(=O)Nc1ccc3[nH]ncc3c1Cl)C2
b107208	1.56	C=CC(=O)NC1CCN(c2ccnc(NC3CCCC(F)(F)CC3)n2)C1
b31217	1.56	C=CC(=O)N(CC(=O)NCCc1ccc(F)cc1)[C@H]1CCCC[C@H]1C(N)=O
b12498	1.56	C=CC(=O)NC(C)(C)CCNC(=O)c1ccc(-c2cccnc2)[nH]c1=O
b121332	1.56	C=CC(=O)NCC1(C(F)(F)F)CCN(c2nc(C3CC3)nc3c2CCC3)C1
b119594	1.56	C=CC(=O)NC1(C(=O)N2CC3(C2)C(F)(F)C32CC2)C2CC3CC(C2)CC1C3
b75518	1.56	C=CC(=O)NC(C)(c1cn(CCc2cc(Cl)ccn2)nn1)C1CCCCC1
b17650	1.56	C=CC(=O)N(CC(=O)NC(C)c1cccs1)C(C)(C)C(C)(C)C(=O)OC
b109756	1.56	C=CC(=O)N(C1C2CCC1CC(NC(=O)OC(C)(C)C)C2)[C@H]1CC[C@@H](O)C1
b47737	1.56	C=CC(=O)N1CC(CN2CCN(c3ccc(C#N)c(C(=O)OC)c3)CC2)C1
b81640	1.56	C=CC(=O)N(C(c1c(C)nn(C)c1C)c1nnnn1C1CC1)C1(CC)CC1
b130232	1.56	C=CC(=O)NCc1ccc(C(=O)N2CCCC2C2CCCCO2)cc1Cl
b63763	1.56	C=CC(=O)NC1CN(S(=O)(=O)c2cc(C(=O)OC)ccc2C(=O)OC)C1
b75180	1.56	C=CC(=O)N(CCCNc1ncccn1)C(C)Cc1ccc(Br)cc1F
b23926	1.56	C=CC(=O)N(C1CCC(C)(C)CC1)C1(c2nnnn2C(C)C)CCSCC1
b69625	1.56	C=CC(=O)N1CC2CC1(C(=O)N1CCN(C(=O)Cn3cnnn3)CC1)C2
b93678	1.56	C=CC(=O)N(CCS(=O)(=O)Oc1ccccc1)C1CCCN(CC(F)F)C1
b41336	1.56	C=CCN(C(=O)C=C)C(c1nnnn1CSc1ccccc1)C1CCOC1
b94376	1.56	C=CC(=O)NC(CC)c1ccc(-c2ccc(OCCN(C)C)cc2)cc1
c54146	1.56	C=CC(=O)N1C[C@H](CNCc2cc3c(cc2OCCOC)OCO3)OC[C@H]1C
a32791	1.56	C=CC(=O)NC1(CCNc2cc(C(F)(F)F)cnn2)CCCC1
c55057	1.56	C=CC(=O)NC(c1cn(Cc2cccc(C(=O)N(C)C)c2)nn1)C(C)(C)OC
f68254	1.56	C=CC(=O)N(C)CCC(C)(C)Nc1nc2c(c(NCC3CC(F)(F)C(=O)N3)n1)COC2
f47996	1.56	C=CC(=O)NC[C@H]1CN(C(=O)C(=O)N2CCN(C(C)=O)C[C@H]2C)C[C@@H]1c1ccccc1
f63496	1.56	C=CC(=O)N1CCC(O)(Cn2cc(CN3CC(c4ccc(C)cc4)CC3C)nn2)CC1
f41843	1.56	C=CC(=O)N(Cc1ccccc1)C1(C(=O)Nc2cc(I)cc(C(=O)O)c2)CCOCC1
f46458	1.56	C=CC(=O)N1CCN(c2cccc3sc(C(=O)N4CC5(CC(C(=O)O)C5)C4)cc23)CC1
f14050	1.56	C=CC(=O)N1CC(NC(=O)c2cccc(S(=O)(=O)N(CC)CC)c2)(c2ccccn2)C1
f30466	1.56	C=CC(=O)N[C@H](CC(=O)N1CCc2c(nc(C)[nH]c2=O)C1)c1cccc(C(F)(F)F)c1
f50090	1.56	C=CC(=O)N[C@H](C(=O)Nc1ccc(C(=O)N2CCC3CCN(C)CC32)cc1)C(C)(C)C
f49843	1.56	C=CC(=O)N(C1CC(O)C12CCOCC2)C(c1nnnn1C)C1(C(=O)OC)CC1(F)F
f26685	1.56	C=CC(=O)N(CCOCCNc1nc(N2CCC=C(Cl)C2)c2cnn(C)c2n1)C(C)C
f41738	1.56	C=CC(=O)N1CCC(Oc2ccccc2)(C(=O)NS(=O)(=O)CCOCCC(C)C)CC1
f43686	1.56	C=CC(=O)N1C[C@H](NC(=O)OCc2ccccc2)C[C@H]1C(=O)NNC(=O)c1cnsn1
f41357	1.56	C=CC(=O)N1CCN(c2ncnc3scc(-c4ccc(C)cc4)c23)CC1CC(F)(F)F
f43975	1.56	C=CC(=O)NCC(Cc1ccccc1)C1CCCCN1c1ncc(C(F)(F)F)cc1Cl
f45661	1.56	C=CC(=O)N(C)[C@H]1CC[C@@H](n2cc(-c3cccc(NCc4ccncc4)c3)nn2)CC1
f7915	1.56	C=CC[C@H](NC(=O)C(=O)NC1(CC(=O)OC)CCN(C(=O)C=C)CC1)c1ccccc1
f347	1.56	C=CC(=O)NCC12CC(CN1C(=O)CSc1nnc3nc(NCC)nc(NCC)n13)C2
f6607	1.56	C=CC(=O)N1CCN(C(=O)Nc2cccc(C(F)(F)C(F)(F)F)c2)CC1c1cn[nH]c1
f46915	1.56	C=CC(=O)NC(CCN1CCN(CCOC)CC1)C(=O)N1CCN(C(=O)C(=O)O)CC1
f41850	1.56	C=CC(=O)N1CCC2(CC1)C(=O)N(C(=O)C(=O)N1CC(C)OC(C)C1)c1ccccc12
f15972	1.56	C=CC(=O)NC(CCC(=O)OCc1ccccc1)c1nc(Cc2ccc(C)cc2)no1
f33551	1.56	C=CC(=O)NC1CCCC12CCN(C(=O)c1ccccc1C(=O)c1ccc(Cl)cc1)C2
f62732	1.56	C=CC(=O)N(C1CCN(c2nc[nH]n2)CC1)C(Cc1ccccc1)Cc1ccccc1
f10941	1.56	C=CC(=O)N[C@H](Cc1nc(Cc2ccc(OCc3ccccn3)cc2)no1)CC(C)C
c13792	1.56	C=CC(=O)N1CC23CCCCC2(C1)CN(c1cc(NCCCC)nc(N)n1)C3
f30633	1.56	C=CC(=O)N1CC(c2nc3c(oc4ccccc43)c(-c3ccco3)c2C(=O)OCC)C1
f46261	1.56	C=CC(=O)NCC1(Cn2cc(CN3CCC(CC)(N4CCOCC4)CC3)nn2)CCC1
f66692	1.56	C=CC(=O)N(Cc1coc(-c2ccc(F)c(C(F)(F)F)c2)n1)C12CCC(CO)(CC1)C2
f27916	1.56	C=CC(=O)NCC1(Cn2cc(CN3CCN(C(C)C(=O)OCC)CC3)nn2)CC1(F)F
f3744	1.56	C=CC(=O)N1CCN(c2cccc3sc(C(=O)Nc4ccc(C)c(Br)c4C)cc23)CC1
f9349	1.56	C=CCn1nnnc1C1(N(C(=O)C=C)C2CNC(=O)C2)C[C@H]2C[C@@H](CC(=O)OC)[C@@H]1C2
f51696	1.56	C=CC(=O)N(Cc1cccc2ccccc12)[C@@H]1CCN(c2cc(=O)n(C)c(=O)n2C)C1
f37714	1.56	C=CC(=O)NCC1(Cn2cc(CN3CCC(c4ccc(C)nc4)CC3)nn2)CC1(F)F
f58853	1.56	C=CC(=O)N(C12CC(NC(=O)OC(C)(C)C)(C1)C2)C(CC)(CC)c1nnnn1C(C)C
h23190	1.56	C=CC(=O)NC12CC3(C)CC(C)(C1)CC(C(=O)N1CCN(Cc4nc(C(C)C)no4)CC1)(C3)C2
h54282	1.56	C=CC(=O)N(CCCCNc1ccccc1)Cc1cnn(Cc2ccccc2C(F)(F)F)c1
h29790	1.56	C=CC(=O)NC1(C2CCN(C(=O)C(=O)N3CCN(c4nc5ncncc5[nH]4)CC3)CC2)CC1
h16712	1.56	C=CC(=O)NC1CC(Cn2cc(C(=O)N3CCN(Cc4noc(C(C)(C)C)n4)CC3)nn2)C1
h13230	1.56	C=CC(=O)NC1(CC)CCN(C(=O)c2ccc(OC)c(S(=O)(=O)N3CC(C)CC(C)C3)c2)CC1
h25141	1.56	C=CC(=O)NC1CCN(C(=O)C(=O)Nc2ccc(Oc3ncccc3C#N)cc2C)CC1C
h30130	1.56	C=CC(=O)N1CCC(Nc2nc(N(C)CC34CCC(CC3)C4)c3sccc3n2)CC12CCC2
h46497	1.56	C=CC(=O)N([C@@H]1C[C@@H]2COC[C@@H](C2)C1)C1(c2nnnn2CCc2cccc(F)c2)CCCC1
h40527	1.56	C=CC(=O)N(Cc1ccccc1-n1ccc(C)n1)C1(c2nnnn2CCCOC)CCSC1
h61580	1.56	C=CC(=O)N1CCC(CNC(=O)C(=O)N2CCCN(c3nnc(C(F)(F)F)s3)CC2)C1(C)C
h26199	1.56	C=CC(=O)N(CCCNS(=O)(=O)CC)C(c1nnnn1-c1c(C)cc(C)cc1C)C(C)(C)C
h45235	1.56	C=CC(=O)NC(CNC(c1ccc(F)cc1)c1cnc2ccccc2c1)C12CCC(CC1)C2
h3694	1.56	C=CC(=O)N(C1CCN(C(=O)C(=O)N2CCCC2c2ccc(Cl)cc2)CC1)C1CCS(=O)(=O)C1
h32926	1.56	C=CC(=O)N([C@@H]1CCC[C@H]1OC)C(C)(CSc1ccccc1[N+](=O)[O-])c1nnnn1C1CC1
f17299	1.56	C=CC(=O)N1CCC(c2c[nH]c3ccc(C(=O)NCc4ncc(Br)cc4C)cc23)CC1
h45573	1.56	C=CC(=O)N(C[C@H]1CCC[C@@H](NC(=O)OC(C)(C)C)C1)C(C)(c1nnnn1C1CC1)C1CC1
h42154	1.56	C=CC(=O)NC(Cc1cn(CC(=O)N(C)C(C)c2cc3ccccc3o2)nn1)c1ccccc1
h67262	1.56	C=CC(=O)NC(C)C1CCN(C(=O)C(=O)N2CCN(C(C)C(=O)N3CCOCC3)CC2)CC1
f26136	1.56	C=CC(=O)N(CCCc1cc(O)cc(Br)c1)C1CCN(C(=O)c2ccccc2Cl)CC1
f10641	1.56	C=CC(=O)NCC1CCN(C(=O)C(=O)N2CCCCC2c2nnc3n2CCCC3)CC1
f28284	1.56	C=CC(=O)N1CCC2(CO)CN(C(=O)C(=O)N3CCN(C(=O)C(C)(C)C)CC3)CC2C1
f67985	1.56	C=CC(=O)NC1CC2(CCC(c3cn(C4CCC(C)(N5CCCC5)CC4)nn3)CC2)C1
f47671	1.56	C=CC(=O)NC(CC(F)(F)F)c1ccc(-c2ccc(OCc3ccn(C)n3)cc2)cc1
f13286	1.56	C=CC(=O)N[C@H](COCc1ccccc1)C(=O)NS(=O)(=O)Cc1ccc(C#N)cc1F
f19605	1.56	C=CC(=O)N(C(c1nnnn1-c1ccc(Cl)cc1F)C1CC1)[C@@H]1C[C@@H]2COC[C@@H](C2)C1
f21237	1.56	C=CC(=O)N(C(C)c1ccccc1)C1(CNC(=O)Nc2ccn(CC)n2)CCOCC1
f62810	1.56	C=CC(=O)NC(c1cn(-c2ccccc2CCC(=O)O)nn1)C1CCc2ccccc21
f13629	1.56	C=CC(=O)N(CC(C)(C)Sc1ccc(Br)cc1)C1CCN(c2ccc(C#N)cc2)C1=O
f10355	1.56	C=CC(=O)N(CCC(=O)Nc1ccc(Oc2ccc(C#N)cc2OC)cc1)C(C)(C)C
f15851	1.56	C=CCn1nnnc1C(C)([C@@H]1C[C@H]1c1ccccc1)N(CCCC(F)(F)F)C(=O)C=C
h48858	1.56	C=CC(=O)N(C1CCOCC1)C1CCCN(C2=NCC(C(F)(F)F)N2Cc2ccccc2)C1
f66994	1.56	C=CC(=O)N(Cc1ccccc1OCc1cn2ccccc2n1)C1(CC(F)(F)F)CC1
f33784	1.56	C=CC(=O)N(C(C)C)C1CCN(C(=O)C(=O)N2CC(n3ncc(C(=O)OC)n3)C2)CC1
f66524	1.56	C=CC(=O)N1CCC(NCc2sc(N3CCCCC3)nc2-c2cccs2)(C(F)F)CC1
c37572	1.56	C=CC(=O)NC12CC(NS(=O)(=O)c3ccc(Oc4cccc(C)c4)cc3)(C1)C2
c5818	1.56	C=CC(=O)N[C@H]1CCCN(C(=O)c2ccc(N3CCOCC3)c([N+](=O)[O-])c2)C1
c36795	1.56	C=CC(=O)N(CC(C)Cn1ccnc1)C(c1nnnn1CCC1CC1)C(C)C
c31997	1.56	C=CC(=O)NCc1cc(C(=O)NC2CC(c3ccccn3)C2)c2n1CCOC2
c20937	1.56	C=CC(=O)NC1CCN(c2nc(C(F)(F)F)c(C(=O)OCC)o2)CC12CCC2
c6484	1.56	C=CC(=O)NC1CCCN(C(=O)c2cnc(-c3coc(C(F)(F)F)c3)cn2)C1
c70822	1.56	C=CC(=O)N1CCN(S(=O)(=O)c2cnn(C3CCOC3)c2)C2(CCOCC2)C1
c57866	1.56	C=CC(=O)NCC1(C2CCOCC2)CCN(C(=O)NC2CC3CCC2CC3)C1
c53730	1.56	C=CC(=O)NC1CCCCN(CC(=O)N2CCC(COC)(N(C)C)CC2)C1=O
c35668	1.56	C=CC(=O)N(CCOCCNC)Cc1ccc(-n2cnc3ccccc32)cc1
c72701	1.56	C=CCC1(CN(C(=O)C=C)C2CCN(c3ccc(C#N)cc3)C2=O)CCCC1
c71359	1.56	C=CC(=O)N1CCOCC1CC(C)Nc1ccc(CN2CCN(C)CC2)cc1
c76426	1.56	C=CC(=O)NCC1CC12CCN(C(=O)C(=O)NC1CCC(O)(CC)CC1)CC2
c47090	1.56	C=CC(=O)N(C1CCN(c2cccc([N+](=O)[O-])c2)C1=O)C1(C=C)CCOCC1
c27376	1.56	C=CC(=O)N(C1CCN(c2cccc([N+](=O)[O-])c2)C1=O)C1CCCC(C)=C1C
c47245	1.56	C=CC(=O)NC(C)(C(=O)N1CCC([C@@H]2C[C@H]2C(=O)OC)CC1)c1ccccc1
c30834	1.56	C=CC(=O)N1C[C@@H](CC(=O)OC)C[C@H]1C(=O)Nc1cnn(-c2ccncc2)c1
c5348	1.56	C=CC(=O)NC12CC3(C)CC(C)(C1)CC(C(=O)N1CCCN(C)CCC1)(C3)C2
c33279	1.56	C=CC(=O)N1CC2CC(NC(=O)C(=O)NCCc3c(F)cc(O)cc3F)C1C2
c26840	1.56	C=CC(=O)N(C(c1ccsc1)c1nnnn1C1(C)CC1)[C@@H]1CCO[C@H]1C1CC1
c29369	1.56	C=CC(=O)N(C(C)C)C1CCCN(C(=O)Nc2ccc(Cl)c(CN(C)C)n2)C1
c63385	1.56	C=CC(=O)N1CC2CN(Cc3cn(-c4ccccc4)nc3C)CC(C1)C2(F)F
c22112	1.56	C=CC(=O)N(CCc1ccccc1I)C1CCN(c2ccc(C#N)cc2)C1=O
c73815	1.56	C=CC(=O)NC(c1ccccc1)c1noc(-c2n[nH]c(=O)c3ccccc23)n1
c9754	1.56	C=CC(=O)NC(C(=O)OC)(c1cn(-c2ccccc2[N+](=O)[O-])nn1)C(F)(F)F
c16078	1.56	C=CC(=O)N(Cc1cccc(OC)c1)CC1(C)CCN(c2ccc(Cl)cc2)C1
c16816	1.56	C=CC(=O)NC12CCC(CN(C(=O)C(=O)NC(C)c3cccc(OC)c3)C1)C2
c21762	1.56	C=CC(=O)N[C@@H](CCC(=O)O)C(=O)N(C)C(C)C(=O)c1ccc(C(F)F)cc1
c60324	1.56	C=CC(=O)NC1CCN(C(=O)C(=O)N2CC(=O)NCC2c2ccccc2)CC1
c81054	1.56	C=CC(=O)N[C@H](Cc1ccccc1Br)C(=O)Nc1cc(C)cc(C(=O)NC)c1
c74863	1.56	C=CC(=O)N[C@H]1CCC[C@@H](c2cn(Cc3nc(-c4ccccc4)ns3)nn2)C1
c38973	1.56	C=CC(=O)NCC1CN(C(=O)C(=O)NCCCN(C)CC(F)(F)F)CC1(C)C
c2470	1.56	C=CC(=O)NC(C)(C)CN(C)S(=O)(=O)c1cc(C(=O)OC)cc(C(=O)OC)c1
c68728	1.56	C=CC(=O)NC[C@H]1CC[C@@H]1Nc1cc(Nc2ccc(OC)cc2OC)ncn1
f37551	1.56	C=CC(=O)N1CC2(CCNC(=O)c3cc(C(C)(C)C)cc(C(C)(C)C)c3)CCC1CC2
f23591	1.56	C=CC(=O)N(C1CCC1)C1(c2nnnn2CCCOCC2CC2)CC(c2ncc[nH]2)C1
c13507	1.56	C=CC(=O)N(C1CCN(c2cnccn2)CC1)[C@@H](CCSC(F)(F)F)C(=O)O
c53315	1.56	C=CC(=O)N1CCO[C@H]2C(NC(=O)C(c3ccccc3)c3ccccc3)C[C@H]21
c81584	1.56	C=CC(=O)N1CCCC(C2CCCCN2C(=O)NCc2cc(Cl)cc(I)c2)C1
c39123	1.56	C=CC(=O)NC12CC3CC(C1)CC(C(=O)N(CCCN(C)C)CCOC)(C3)C2
c33806	1.56	C=CC(=O)N(C1CCCN(c2cnn(C)c2)C1=O)C(C)c1ncc(F)cc1F
c45050	1.56	C=CC(=O)N1CCCC1(Cc1ccccc1)C(=O)NCCn1c(C)nnc1S
c3794	1.56	C=CC(=O)N[C@H](COCc1ccccc1)C(=O)N(CCC)CCc1ncn[nH]1
c60465	1.56	C=CC(=O)NC1CC2(C1)CC(C(=O)N1CCN(Cc3ccccc3)[C@H](C)C1)C2
c14509	1.56	C=CC(=O)NC1(c2ccc(C(=O)N3CC4CCC(CC4)C3)cc2)CCOCC1
c8419	1.56	C=CC(=O)NC(C)(C(=O)N1CC(O)(c2ccc(F)c(F)c2)C1)c1ccccc1
c15652	1.56	C=CC(=O)N1CC2(CCOCC2)CCC1CN1CCC(NC(=O)C2CCC2)C1
c79638	1.56	C=CC(=O)N1C2CCC1CC(n1cc(CN(C)c3ccc(OC)cc3)nn1)C2
c35261	1.56	C=CC(=O)NC(Cc1nc(COc2ccc(Cl)c(F)c2)no1)c1ccccc1
c29192	1.56	C=CC(=O)N(CC(=O)Nc1cc(C)c(Cl)cc1OC)C1CCCn2ccnc21
c67407	1.56	C=CC(=O)NC(C)(C(=O)N1CCN(c2ccccc2OC(C)C)CC1)C1CC1
c20402	1.56	C=CC(=O)NCCCCSC(C(=O)Nc1cccc(OC)c1)c1ccccc1
c33573	1.56	C=CC(=O)NC1CC2(C1)CC(c1cn(-c3cccc4c(C)nccc34)nn1)C2
c28829	1.56	C=CC(=O)NCC1CCN(C(=O)C(=O)N2CCC3(CC2)OCC(C)(C)CO3)C1
c78316	1.56	C=CC(=O)N1CCC(c2ncc(CN(CC)C(CC)c3ccncc3)s2)CC1
c17312	1.56	C=CC(=O)N1CCCCC12CCCN(c1c([N+](=O)[O-])c(C(F)(F)F)nn1C)C2
c69479	1.56	C=CC(=O)N(CC(=O)NCC(C)(C)N1CCOCC1)C1CN2CCC1(C)CC2
h9638	1.56	C=CC(=O)N(Cc1ccc(OC(=O)c2cccnc2)c(OC)c1)C(C)(C)c1ncc(O)cn1
c38158	1.56	C=CC(=O)N(C1CC(NC(=O)OC(C)(C)C)C12CCC2)[C@H](C(=O)OC)C(C)C
c26850	1.56	C=CC(=O)N(CCc1cn(CC(C)(O)C(F)(F)C(F)(F)F)nn1)C1CCCC1
c12724	1.56	C=CC(=O)N(C(C)Cc1cccc(C(F)(F)F)c1)[C@@H](C(C)C)C(C)(C)C(=O)O
c69033	1.56	C=CC(=O)N1C[C@@H](Oc2ccccc2)C[C@H]1C(=O)N1CCN(C(C)=O)C[C@H]1C
c54965	1.56	C=CC(=O)N(CC(C)CO)C(CC1CCOCC1)c1nnnn1C(C)(C)CC
c60433	1.56	C=CC(=O)N(CC(CCO)c1ccccc1)C(C)c1ccc2ccccc2c1
c57635	1.56	C=CC(=O)N(Cc1ccc(O)c2ncccc12)C1c2ccccc2CCC1C
c64916	1.56	C=CC(=O)N(C1CC1)C(CC(=O)Nc1cncnc1OC1COC1)C(F)(F)F
c68167	1.56	C=CC(=O)N[C@H]1CCC[C@H]1Cn1cc(CN(C)c2ccc(OCC)cc2)nn1
h52789	1.56	C=CC(=O)NCC1(c2ccccc2)CCN(C(=O)C(=O)N(C)CCCn2ccnc2C)CC1
h43025	1.56	C=CC(=O)NC1(COC)CCN(CC(=O)NC(c2ccc3c(c2)OCCCO3)C(C)C)CC1
h60750	1.56	C=CC(=O)NCCCCCCc1ccc(NC(=O)C(=O)N2CC(Cc3ccc(Cl)cc3)C2)cc1
h18282	1.56	C=CC(=O)N(C1CC1)C1CC(Nc2nc(N(C)CC(C)C3CCCCC3)c3c(ncn3C)n2)C1
h10820	1.56	C=CC(=O)N1CCC(Nc2nc(N3CCN(C)CC3)c3cc(F)cc(F)c3n2)(C(F)(F)F)CC1
h45959	1.56	C=CC(=O)N1C(C)CC(Nc2nc3c(c(N4CCCC5(CCCC5)CC4)n2)COC3)CC1C
h41645	1.56	C=CC(=O)N[C@@H]1CCN(c2nc(C(=O)N3CCN(C(=O)C(=O)NC4CC4)CC3)nc(C)c2C)C1
h30901	1.56	C=CC(=O)N1CCCCC12CCCN(Cc1cn(-c3ccccc3)nc1-c1cccnc1)C2
h16043	1.56	C=CC(=O)N(C1CSC1)C(c1ccc(-c2cccc(Cl)c2)o1)c1nnnn1C1CCOCC1
h73365	1.56	C=CC(=O)N(CC)[C@H]1CC[C@H](Nc2nc(N(C)Cc3cn(C)nn3)c3cnn(C)c3n2)CC1
h62254	1.56	C=CC(=O)N(CCC(=O)Nc1ccccc1-c1nc(=O)c(-c2ccccc2)n[nH]1)C(C)(C)C
h74314	1.56	C=CC(=O)N(C1CC1)C1CC(Nc2nc(NCC3COC(C)(C)CO3)c3c(ncn3CC)n2)C1
h64586	1.56	C=CC(=O)N(C1CNC(=O)C12CC2)C1(c2nnnn2CCCC(=O)OCC)CC[C@H]2CO[C@@H]1O2
h33887	1.56	C=CC(=O)N(CC(F)(F)F)C1CC(Nc2nc(N(C)CCC(F)(F)F)c3c(ncn3C)n2)C1
h22996	1.56	C=CC(=O)NCC1(C2CCOCC2)CCN(C(=O)C(=O)N2CCN(Cc3csc(C)n3)CC2)C1
h72655	1.56	C=CC(=O)N(CC(=O)Nc1cc(S(=O)(=O)N(CC)CC)ccc1Cl)C(C)c1c(C)n[nH]c1C
h58223	1.56	C=CC(=O)NCC1(C(=O)OC)CC2CN(C(=O)C(=O)NCC(C)(C)c3ccc(Cl)cn3)CC2C1
h47634	1.56	C=CC(=O)N1CCC(C(=O)Nc2nc3cc(OC)cc(OC)c3s2)(c2ccc(F)cc2)CC1
h52280	1.56	C=CC(=O)N(C(COC)c1ccc(F)cc1)C(C)(c1ccncc1)c1nnnn1C1COC1
h11424	1.56	C=CC(=O)NCC1CC(C)N(C(=O)C(=O)Nc2ccc(-c3nnc4n3CCCCC4)cc2)C1
h10052	1.56	C=CC(=O)N(CCS(=O)(=O)c1ccc(C#N)c(C(F)(F)F)c1)[C@@H]1C2CCC(CC2)[C@H]1C(F)F
h48509	1.56	C=CC(=O)N(C(C)c1cccnc1)C(c1nnnn1C(C)(C)C)C1CC2(C1)CC(OC)(OC)C2
h31611	1.56	C=CC(=O)N[C@H](CC(=O)N1CC(Oc2ccc(F)cc2)C1)c1ccc(-c2ccccc2)cc1
h61198	1.56	C=CC(=O)N(Cc1cccnc1Br)C(c1nnnn1-c1ccccc1)C1(C(F)(F)F)CCCC1
h23563	1.56	C=CC(=O)N[C@]12C[C@H](C(F)(F)F)[C@H]1CN(C(=O)C(=O)N1CCN(CC(=O)NC(C)CC)CC1)C2
h4956	1.56	C=CC(=O)N(CC(=O)N(CCc1ccccc1)Cc1ccccc1)[C@H]1CCCN2CCC[C@H]12
h21060	1.56	C=CC(=O)N1CCC(N2CC(C(=O)N3CCN(Cc4nc(COC)no4)CC3)CC2=O)CC1
c66444	1.56	C=CC(=O)NC1CN(Cc2c(C)nn(Cc3ccc(Cl)cc3)c2Cl)CC1(C)C
c30328	1.56	C=CC(=O)NCC12CCC(CC1)N(S(=O)(=O)CCOC1(C#N)CCOCC1)C2
c70669	1.56	C=CC(=O)N[C@H]1CCC[C@H]1Cn1cc(CN(C)CCCN(C)C(=O)OC)nn1
c25859	1.56	C=CC(=O)N1CCN(c2cccc3sc(C(=O)NCCCN=[N+]=[N-])cc23)CC1
c12661	1.56	C=CC(=O)NCC1(C2CCOCC2)CCN(C(=O)C(=O)NCC2[C@H](C)[C@H]2C)C1
c16351	1.56	C=CC(=O)N(CCCC(C)(F)F)C1CCN(c2ccccc2C(F)(F)F)C1=O
c59972	1.56	C=CC(=O)N(Cc1nn(C)c(=O)o1)C1CCN(c2ccc([N+](=O)[O-])nc2)CC1
c78868	1.56	C=CC(=O)N(C1CCN(CCN2CCOCC2)CC1)C1CCN(C2CC2)CC1
c38969	1.56	C=CC(=O)N(CCCN(C)S(=O)(=O)CC)C(C)CCc1ccc2c(c1)OCO2
c68119	1.56	C=CC(=O)NC(C)(CNc1ccc2nnc(-c3ccncc3)n2n1)C1CCC1
h16447	1.56	C=CC(=O)N(CC(C)(C)S(=O)(=O)c1ccc(Br)cc1)C1CCCC(C(F)(F)C(=O)OCC)C1
c11498	1.56	C=CC(=O)N1CCN(Cc2cc(F)ccc2CN2CC3(C2)CC(F)(F)C3)CC1
c55113	1.56	C=CC(=O)N(Cc1ccc(O)cc1)C1CN(Cc2ccccc2)C2(CNC2)C1
c7262	1.56	C=CC(=O)N1CCCC1C1CCN(C(=O)C(=O)N(C)[C@@H](C)C(=O)N(C)C)CC1
c65470	1.56	C=CC(=O)N(C1CC2C(C1)C2(F)F)C(C)c1cnc2c(F)cc(F)c(Br)c2c1
c22902	1.56	C=CC(=O)N[C@H]1CC[C@H](CNC(=O)C(=O)N2C[C@H]3OCC[C@@]3(COC)C2)CC1
c56584	1.56	C=CC(=O)N(C(C)C(=O)Nc1c(Cl)cc(Cl)cc1Cl)C1CCCCC1N(C)C
c23865	1.56	C=CC(=O)NC[C@]12C[C@H]1CN(CC(=O)N1CCN(C3CCS(=O)(=O)C3)CC1)C2
c29371	1.56	C=CC(=O)NCC(C)(CO)Cc1cn(-c2[nH]nc(C3CCOCC3)c2C)nn1
f42752	1.56	C=CC(=O)N(CC(=O)NCc1ccccc1)C(c1cccnc1)c1nnnn1C(C)C
h22779	1.56	C=CC(=O)N(C1CCCC1)C1CCN(C(=O)Nc2oc(C=CC=C(C#N)C#N)cc2C#N)CC1
h21898	1.56	C=CC(=O)N(C1CCN(C(=O)Nc2nc(C(=O)OCC)c(CC)s2)CC1)C1CCS(=O)(=O)C1
c34893	1.56	C=CC(=O)N(C1CC1)C(CC(=O)N1CC(CC)Nc2ncccc21)C(F)(F)F
h2082	1.56	C=CC(=O)NC(Cc1ccc(OC(C)C)cc1)C(=O)Nc1cnc(Cl)nc1-n1cc(Br)cn1
h8433	1.56	C=CC(=O)NC1CCS(=O)(=O)C2(CC(CNC(=O)Nc3ccc(C(=O)N(C)C)c(C)c3)C2)C1
h18128	1.56	C=CC(=O)N[C@H](CC(=O)N(C)c1cc(=O)oc2ccccc12)c1ccc(-c2ccccc2)cc1
f66162	1.56	C=CC(=O)N1CCC2(CC1)CN(C(=O)C(=O)N1CCC(C(C#N)C#N)CC1)CC2CO
h61000	1.56	C=CC(=O)N(C1CCCc2c1cnn2C(C)C)C1(c2nnnn2C(C)(C)C)CCOCC1OC
f51026	1.56	C=CC(=O)NCc1ccc(C(=O)N2CCC(NC(=O)Cc3ccc(O)cc3)CC2)cc1
h65382	1.56	C=CC(=O)N(CC)C1(C(N)=O)CCN(c2nccc(NCc3nc4ccccc4[nH]3)n2)CC1
h43766	1.56	C=CC(=O)N1CCCC(c2ccc(C(=O)N3CCN(C4CCC(C(C)C)CC4)CC3)cc2)C1
h3339	1.56	C=CC(=O)NC(C(=O)N(C)C1CCC(C(C)(C)C)CC1)c1c(C)nn(-c2ccc(F)cc2)c1C
h3020	1.56	C=CC(=O)N(CC1(N(C)Cc2ccccc2)CCC1)C(C)C(=O)Nc1cccc([N+](=O)[O-])c1
h8410	1.56	C=CC(=O)N(CCCNc1ccc(C)cc1[N+](=O)[O-])C1CCC(C#N)(c2ccccc2)CC1
h10961	1.56	C=CC(=O)N1CC[C@H]2CN(c3nc(N4CCC(C(N)=O)CC4)c4cnn(C(C)C)c4n3)CC[C@H]21
h40654	1.56	C=CC(=O)N(C1CCOc2ccc(Cl)cc21)C1(c2nnnn2CCC(=O)OCC)CCCC1
f65525	1.56	C=CC(=O)NC(C)C1CCN(C(=O)C(=O)N2CCC(CCCN3CCCC3)CC2)CC1
h18285	1.56	C=CC(=O)N(C1CCN(C(=O)C(=O)N2Cc3ccccc3C3CC2C3)CC1)C1CCS(=O)(=O)C1
h63369	1.56	C=CC(=O)N1CCC[C@H]1C(=O)N1CCC(C(=O)Nc2cc(OC)ccc2-n2cncn2)CC1
h15789	1.56	C=CC(=O)N(C1CCOC(CNC(=O)OC(C)(C)C)C1)C(CC1CC=CCC1)C(=O)OCC
h7752	1.56	C=CC(=O)N1C2CCC1CC(n1cc(CN3CCN(Cc4cccc(OC)c4)CC3)nn1)C2
h48252	1.56	C=CC(=O)N(C1CC1)C1CCN(c2ncnc(N3CCN(C(=O)C4CCCO4)CC3)c2C)CC1
h49377	1.56	C=CC(=O)N(C(c1nn(C)c(C)c1Cl)c1nnnn1C1CC1)[C@@H](CC(C)C)C(=O)NCCO
h6907	1.56	C=CC(=O)N1CC2(C(=O)N3CC4CCCN4c4ccc(Br)cc43)CC1CN2Cc1ccccc1
h39511	1.56	C=CC(=O)N[C@H](Cc1c(OC)cc(OC)cc1OC)C(=O)N1CCC(C(N)=O)(N(C)C)CC1
h36363	1.56	C=CC(=O)N(C(c1ccc(Br)cc1)c1nnnn1C(C)CC)C(C)(C)CCC(=O)OC(C)(C)C
h64183	1.56	C=CC(=O)N[C@H](CC(=O)NNC(=O)c1cccc2[nH]ncc12)c1ccc(-c2ccccc2)cc1
h35350	1.56	C=CC(=O)N(C(C)c1nc(CCC)no1)C(c1c(C)nn(C(C)(C)C)c1C)c1nnnn1CC
h48676	1.56	C=CC(=O)N(CC)[C@H]1CC[C@H](Nc2nc(NC3CCCC(SCC)C3)c3ncsc3n2)CC1
f9291	1.56	C=CC(=O)NC[C@@H](C)NC(=O)CCN(c1ccc(C)cc1)S(=O)(=O)c1ccc(C)cc1
c81031	1.56	C=CC(=O)N(C(C)C)C1CCCN(C(=O)Nc2c(C)c(Br)cc(C)c2OC)C1
f59377	1.56	C=CC(=O)N1CC2CCCC(C1)N2C(C(=O)Nc1ccc(C)c(Cl)c1)c1ccccc1
f19513	1.56	C=CC(=O)N[C@@H](C)c1ccc(-c2ccc3c(c2)NCCN(C(=O)OC(C)(C)C)C3)cc1
f13671	1.56	C=CC(=O)N1CCNCC1CNc1c(C(=O)OCC)cnc2ccc(C(F)(F)F)cc12
h55972	1.56	C=CC(=O)N(CC1CCC2(CO1)CC(O)C2)C(C)c1ccc(N2CCN(CC)CC2)c(F)c1
h42205	1.56	C=CC(=O)NC1CCN(C2CCN(Cc3c(C)nn(-c4cccc(C(F)(F)F)c4)c3Cl)C2)CC1
h67158	1.56	C=CC(=O)N(CCC(=O)NC(C)(C)C)C1(c2nnnn2Cc2ccc(F)cc2)CC(C#N)C1
f49922	1.56	C=CC(=O)N(C1CCC1)[C@H]1C[C@H](Nc2nc(N)nc(NC3C[C@H]4CC(CO)C[C@@H]34)n2)C1
h2417	1.56	C=CC(=O)N[C@H](CCNC(=O)c1cc2n(n1)[C@H](C(F)(F)F)C[C@H](c1cnn(C)c1)N2)C(C)C
h55297	1.56	C=CC(=O)N(C1CC1)C1CC(Nc2nc(NC(C)c3ccc(C)s3)c3ncn(CC)c3n2)C1
f12167	1.56	C=CC(=O)N(Cc1cn(-c2nc(C(=O)OCC)cs2)nn1)C12CCC(OC)(CC1)CC2
h42169	1.56	C=CC(=O)NC(C(=O)OC)C1CCN(C(=O)C(=O)N2CCC(C(=O)N(C)CCCC)CC2)CC1
h29736	1.56	C=CC(=O)NCC1(CNc2nc(-c3cnccn3)nc3sc4c(c23)CCCC4)CC12CCC2
a81287	1.57	C=CC(=O)NC12CC3(C)CC(C)(C1)CC(C(=O)N1CCSCC1)(C3)C2
a15700	1.57	C=CC(=O)N1CC2CC(NC(=O)C3CCc4ncn(C)c4C3)C1C2
a110165	1.57	C=CC(=O)NCC1CN(Cc2cc(Br)cc(OC)c2O)C1(C)C
a72829	1.57	C=CC(=O)N(C(C)CCCN=[N+]=[N-])C1(C2CC2)CCCCC1
a137809	1.57	C=CC(=O)NC[C@H](C)SCc1cc(Br)cs1
a196793	1.57	C=CC(=O)NC12CC(NS(=O)(=O)CCC3CCc4ccccc43)(C1)C2
a141736	1.57	C=CC(=O)NC1CC(O)(CNCc2ccc(-c3ccccc3Br)o2)C1
a81314	1.57	C=CC(=O)NC(C)(C(=O)N(C)CC(O)c1ccc(O)c(O)c1)C1CC1
a172725	1.57	C=CC(=O)N(CC(=O)Nc1cc([N+](=O)[O-])ccc1OC)C1(C)CNC1
a188651	1.57	C=CC(=O)NCCS(=O)(=O)NC[C@H]1CCCC[C@H]1C(F)(F)F
a192522	1.57	C=CC(=O)NCC1(CN(C)c2ccc(C#N)c(Br)c2)CC1
a61504	1.57	C=CC(=O)NCC12CCC(CC1)N2c1ncnc2sc(C)c(C)c12
a137542	1.57	C=CC(=O)N(C1CC(=O)N(C)C1)C(c1nnnn1C1CC1)C(C)C
a108811	1.57	C=CC(=O)N[C@H](C)C[C@@H](C)Nc1cc(CCC)nc2ncnn12
a201213	1.57	C=CC(=O)N1CCN(Cc2cn(CC3NC(=O)NC3=O)nn2)CC1
a71430	1.57	C=CC(=O)N(CC(F)(F)C(C)(C)O)C(C)c1ccc(C#N)o1
a198275	1.57	C=CC(=O)N(C1CC(=O)NCC(C)C1)C(C)(C)C1CCOCC1
a23270	1.57	C=CC(=O)N[C@@H](CN1CCCC1c1ccc(CC)o1)C(C)(C)C
a205138	1.57	C=CC(=O)NCCS(=O)(=O)Nc1ccc(CN2CCCCC2)cc1
a72591	1.57	C=CC(=O)NC1(CN2C[C@@H](C(F)(F)F)C[C@H]2C)CCCCC1
a45669	1.57	C=CC(=O)N[C@H]1CC[C@H](C)N(Cc2noc(-c3ccco3)n2)C1
a176520	1.57	C=CC(=O)N(C)C(C(=O)N(C)Cc1cnccc1C)C(C)CC
a222600	1.57	C=CC(=O)NCC(C)(CO)Cc1cn(Cc2c[nH]nn2)nn1
a103838	1.57	C=CC(=O)NCc1ccc(CNc2ccc(N(C)C)c(F)c2)cc1
a10735	1.57	C=CC(=O)N(CCC1CNC1)C1CCCN(C(=O)N2CCCC2)C1
a198783	1.57	C=CC(=O)N(CCC1(CN)CC1)C(C)c1nc2c(s1)CCCC2
a215728	1.57	C=CC(=O)NC1CC(=O)N(c2cc(Cl)cc(Cl)c2)C1=O
a216106	1.57	C=CC(=O)N1CCC(NCc2c(Cl)cncc2Cl)CC1
a68986	1.57	C=CC(=O)NC1(C(=O)NCCc2cncnc2)CCCOC1
a37872	1.57	C=CC(=O)N[C@@H]1CC[C@H](CNc2ccncc2Br)C1
a161311	1.57	C=CC(=O)N[C@@H](CN1CCN(C)c2ccc(OC)cc21)C(C)C
a90401	1.57	C=CC(=O)N[C@H](CC(C)C)C(=O)NCCn1c(C)nnc1S
a20133	1.57	C=CC(=O)N[C@H]1CCCN(Cc2nnc(SC)s2)[C@@H]1C
a107840	1.57	C=CC(=O)N(C(CC)CO)C(C)C(=O)N(C)C(C)c1ncon1
a181330	1.57	C=CC(=O)NCCCC[C@@H](CO)NC1CNCc2[nH]ncc21
a75919	1.57	C=CC(=O)NC1CC2(C1)CC(Nc1ccc(OC(F)(F)F)cc1F)C2
a76688	1.57	C=CC(=O)N[C@@H](CCC(=O)O)C(=O)N(C)c1ccc2c(c1)CN(C)C2
a195534	1.57	C=CC(=O)N(C)[C@@H](CC(C)C)C(=O)N1CCC2(CCC(=O)NC2)CC1
a58509	1.57	C=CC(=O)NC[C@@H](NCc1csc2c(Br)cccc12)C(C)(C)C
a206835	1.57	C=CC(=O)NCCC(C)Nc1cccc(COCCOCC)c1
a141200	1.57	C=CC(=O)NC1CC2(C1)CC(C(=O)N1CCCC3(C=CCO3)CC1)C2
a190983	1.57	C=CC(=O)N(CCS(N)(=O)=O)C12CCC(OC)(CC1)CC2
a56123	1.57	C=CC(=O)N1CCCC2(COCCN2Cc2ccc(Br)cc2)C1
a75067	1.57	C=CC(=O)NC(Cc1cn(Cc2cccnn2)nn1)c1ccccc1
a87014	1.57	C=CC(=O)N1C[C@H](CC(=O)Nc2ccc(F)cc2)O[C@@H](C(F)(F)F)C1
a195034	1.57	C=CC(=O)N[C@H]1CN(c2ncc([N+](=O)[O-])c(N)n2)C[C@@H]1C(F)F
a181176	1.57	C=CC(=O)NCC1(O)CCCN(Cc2ccc(F)c(F)c2)C1
e36677	1.57	C=CC(=O)NCC1(C(C)(C)C)CCN(C(=O)C(=O)Nc2cc([N+](=O)[O-])ccc2C)C1
e13948	1.57	C=CC(=O)N(C)C[C@H]1CC[C@H](CNC(=O)CCc2c(C)[nH]c(=O)c(C#N)c2C)CC1
i14965	1.57	C=CC(=O)NC12CC3CC(CC(CNC(=O)C(=O)NC4CCC(C(=O)N5CCSCC5)CC4)(C3)C1)C2
i80735	1.57	C=CC(=O)NCC1(c2ccccc2)CCN(C(=O)C(=O)N2CCC3(CCS(=O)(=O)CC3)C2)CC1
i47468	1.57	C=CC(=O)N(C(C)c1nc(C)c(C(=O)OCC)s1)C(c1ccc2c(c1)OCC2(C)C)c1nnnn1CC
i18549	1.57	C=CC(=O)N1CCC(C(=O)N(C(=O)C(=O)N2CCC(NC(=O)Nc3ccc(F)cc3)CC2)c2ncccn2)CC1
i38953	1.57	C=CC(=O)N(C(C)(C)C)C(C)(C)c1cn(CCCC(=O)N(C)Cc2cnc(-n3cncn3)nc2)nn1
i1966	1.57	C=CC(=O)N1CCN(c2ccc(CNc3cc(F)ccc3Oc3ccc(C)cc3OC)cc2)CC1
i54372	1.57	C=CC(=O)N(CCCn1cnnc1)C(c1nnnn1CC1CC1)C1CCN(C2CCCCC2)CC1
i48571	1.57	C=CC(=O)N(C(C)C)C1CCN(c2nc(NC3CCOc4ccccc4C3)nc3scnc23)CC1
i36334	1.57	C=CC(=O)N(CCC1(CO)CC1)C(c1c(F)c(F)c(F)c(F)c1F)c1nnnn1CSc1ccccc1
i74235	1.57	C=CC(=O)N(CCCCN(C(=O)OC(C)(C)C)C(=O)OC(C)(C)C)Cc1nc2c(F)c(F)ccc2[nH]1
i4244	1.57	C=CC(=O)N1CCNC(=O)C12CCN(c1nc(N3CCC(C(N)=O)C3)c3cccc(F)c3n1)CC2
i37946	1.57	C=CC(=O)N(CCS(=O)(=O)c1ccc([N+](=O)[O-])nc1)C(c1ccc(C2CCCCC2)cc1)C(C)C
i88171	1.57	C=CC(=O)N(C(C(=O)Nc1ccc([N+](=O)[O-])cc1Cl)c1ccccc1)C12CC3CC(C1)C(O)C(C3)C2
i44517	1.57	C=CC(=O)N(CC)C1(C(N)=O)CCN(c2nc(N3CC(C)OC(C4CC4)C3)c3ccsc3n2)CC1
i31885	1.57	C=CC(=O)NC1CCN(C2CCN(C(c3ccccc3)c3nc(-c4ccccc4)no3)CC2)CC1
i84101	1.57	C=CC(=O)N(CC(C)(C)c1ccn(C)n1)C(C)(CCCc1cccnc1)c1nnnn1-c1cccc(Cl)c1C
i31432	1.57	C=CC(=O)N(CC(=O)Nc1oc(-c2cccs2)c(-c2cccs2)c1C#N)[C@@H](CN)c1ccccc1
i77815	1.57	C=CC(=O)N(C1CCC(C2CCC2)CC1)C1(c2nnnn2C2COC2)COc2ccccc2SC1
i27693	1.57	C=CC(=O)N(C1CCC1)[C@H]1C[C@H](Nc2nc(NCc3cc(F)cc(OC)c3)c3c(ncn3C)n2)C1
i19342	1.57	C=CC(=O)N(C(C)C(=O)Nc1cc([N+](=O)[O-])ccc1OC)C(C)c1nnc2c(Cl)cc(C(F)(F)F)cn12
i25333	1.57	C=CC(=O)N1CCC(CC(N)=O)(Nc2nc(N3CCN(CCc4cnccn4)CC3)nc3sccc23)CC1
i87092	1.57	C=CC(=O)N(CC1CC(NC(=O)OC(C)(C)C)(C(=O)OC(C)(C)C)C1)CC(OC)(OC)c1ccccn1
i59630	1.57	C=CC(=O)N(CC(=O)Nc1c(C#N)c(C)c(C)n1-c1ccc(F)cc1)C1CC(OCC)C1(CC)CC
i65791	1.57	C=CC(=O)N(CC1CCN(CCc2ccc([N+](=O)[O-])cc2)CC1)C1(C(=O)O)CC(c2ccccc2)C1
i50257	1.57	C=CC(=O)NCC1CC2CCC1N(CC(=O)Nc1ccc(C)c(S(=O)(=O)N3CCCCCC3)c1)C2
i58240	1.57	C=CC(=O)N(C1CC(CF)C1)C(CCc1ccc2c(c1)CCO2)c1nnnn1-c1ccc(OC)cc1
i23035	1.57	C=CC(=O)N(C(C(=Cc1cccnc1)CC)c1nnnn1C(C)CC)[C@H]1CC[C@H](NC(N)=O)CC1
i86522	1.57	C=CC(=O)N(CC1CSC1)C(CCN1C(=O)c2ccccc2C1=O)c1nnnn1-c1ccccc1
i21639	1.57	C=CC(=O)N1CCN(C(=O)Nc2cccc(-c3cccc(C(=O)OC)c3)c2)CC1c1ccc(OC)cc1
i64523	1.57	C=CC(=O)N1CCC(NC(=O)C2Cc3ccccc3CN(S(=O)(=O)c3ccc(C)cc3)C2)(c2nn[nH]n2)CC1
i79655	1.57	C=CC(=O)N(C1CC1)C1CCN(c2nc(NC3COCCN(C(=O)OC(C)(C)C)C3)nc3ncn(C)c23)CC1
i63357	1.57	C=CC(=O)NC1(c2ccc(-c3ccc(OCCN(CC)CC)cc3)cc2)CN(C(=O)OC(C)(C)C)C1
i96698	1.57	C=CC(=O)N(CCC1(C)OC(C(F)(F)F)(C(F)(F)F)OC1=O)C[C@H]1C[C@H](NC(=O)OC(C)(C)C)C[C@H]1O
i32787	1.57	C=CC(=O)N(C(C)(CSc1ccccc1[N+](=O)[O-])c1nnnn1-c1ccccc1)C1(c2cccnc2)CC1
i58888	1.57	C=CC(=O)NC1CCC2(CCOCC2)N(C(=O)C(=O)Nc2cc(C)nn2C2CCS(=O)(=O)C2)C1
i50780	1.57	C=CC(=O)N1CC(C)C(Nc2nc(NCCN3CCOC4(CCC4)C3)c3cnn(C)c3n2)C(C)C1
i58149	1.57	C=CC(=O)N(CC12COCCN1C(=O)OC2)C1(c2nnnn2CCCF)CC(c2ccccc2F)C1
i34654	1.57	C=CC(=O)NC(CCC(=O)OCc1ccccc1)C(=O)Nc1ccccc1NC(=O)c1cnccn1
i4439	1.57	C=CC(=O)N(C1CCC(NC(=O)COc2ccc(Cl)cc2)CC1)C1CCN(c2ccccc2Cl)C1
i94337	1.57	C=CC(=O)N(CC(=O)N1CCc2cc([N+](=O)[O-])ccc21)C1(C2(O)CN(C(=O)OC(C)(C)C)C2)CC1
i75839	1.57	C=CC(=O)N(CC)C1(C(N)=O)CCN(c2nc(NCC(OC)C(C)CC)c3c(ncn3C)n2)CC1
i47996	1.57	C=CC(=O)N(C1CCCNC1=O)C(CC)(CSc1ccccc1[N+](=O)[O-])c1nnnn1C(C)(C)C
i50783	1.57	C=CC(=O)N(Cc1ccccc1OCc1cn2ccccc2n1)[C@@H]1CCN(C(=O)CNC(C)=O)C1
i38788	1.57	C=CC(=O)N(CCCO)CCCNc1nc(NC2COc3c(F)cc(F)cc3C2)nc2cccc(F)c12
i70811	1.57	C=CC(=O)N(C(C)c1ncc(C)o1)C(c1c(C)nn(-c2ccc(F)cc2)c1Cl)c1nnnn1C(C)(C)CC
i95608	1.57	C=CC(=O)N(C)CCC(C)(C)Nc1nc2c(c(NCCc3c[nH]c4c(CC)cccc34)n1)COCC2
i74369	1.57	C=CC(=O)N(C(C)c1ccccc1)C(CC)(CC)CNC(=O)Nc1nc2ccccc2n2nnnc12
a106428	1.57	C=CC(=O)N(CC1(O)CCCC1)C1CCC(c2ccc(O)cc2)CC1
i54204	1.57	C=CC(=O)N(CC1(S(C)=O)CC1)C(C1=Cc2cc(Cl)cc(Cl)c2OC1)c1nnnn1CCOCC
i81735	1.57	C=CC(=O)N(C1CS(=O)(=O)Cc2ccccc21)C(c1coc2ccc(C)cc2c1=O)c1nnnn1CC(=C)C
i31304	1.57	C=CC(=O)N(CC12CC(NC(=O)OC(C)(C)C)(C1)C2)C(C)CC(=O)Nc1ccc(NC(=O)C2CC2)cc1
i98166	1.57	C=CCC1(C(=O)OCC)CCN(C(=O)C(=O)Nc2ccc(CC3CCN(C(=O)C=C)CC3)cc2)C1
i63053	1.57	C=CC(=O)N(C1CN(Cc2ccccc2)C2(CNC2)C1)[C@H](Cc1ccccc1)c1ccc(Br)cc1
i21611	1.57	C=CC(=O)N(CCc1ccc(C(C)(C)C)cc1)C1(c2nnnn2-c2cccc(OC)c2)CN2CCC1C2
i82489	1.57	C=CC(=O)N(C1CCC2CCCCC2C1)C1(c2nnnn2CC2CC2)CC(c2ccccc2F)C1
i80224	1.57	C=CC(=O)N(C[C@H]1CCCC[C@H]1C(F)(F)F)C(c1cnc2cc(C)nn2c1)c1nnnn1C(C)C
i36532	1.57	C=CC(=O)NC(CC1CCCN(C(=O)C(=O)N2CCC(Cc3cc(Cl)ccc3Cl)CC2)C1)C1CCCC1
e24622	1.57	C=CC(=O)NC(CCC(=O)OCc1ccccc1)c1nc(-c2ncc(Cl)n2C)no1
e21460	1.57	C=CC(=O)N(C1CCCCCCCCCCC1)C1CCCN(C(=O)N2CCCC2)C1
e54836	1.57	C=CC(=O)NCC1CN(S(=O)(=O)CCN2C(=O)NC3(CCCC3)C2=O)CC12CCC2
e28712	1.57	C=CC(=O)NC(Cc1coc2ccccc12)c1nc(-c2cn(C)c(=O)[nH]c2=O)no1
e51368	1.57	C=CC(=O)N[C@H](C(=O)NCC(=O)N1C[C@H](CC(=O)OC)[C@@H](CC(=O)OC)C1)C(C)C
e11671	1.57	C=CC(=O)N(C1CCN(S(=O)(=O)CC)CC1)C(c1nnnn1C(C)(C)CC)C(C)C
e67122	1.57	C=CC(=O)N1Cc2ccc(F)c(F)c2CC1C(=O)NNc1cc([N+](=O)[O-])ccc1C
e72764	1.57	C=CC(=O)N(C1CC1)C1CCN(c2nc3c(c(NC/C=C/CCC)n2)SCC3)CC1
e12691	1.57	C=CC(=O)N(CC(=O)Nc1ccc(-n2cncn2)cc1)C(c1nnnn1C)C(C)C
e68150	1.57	C=CC(=O)NCC(C)(C)Cn1cc(CN2CCCC2CCN2CCC(C)CC2)nn1
e44476	1.57	C=CC(=O)N[C@@H](C)c1nc(C(=O)Nc2ccc(C(=O)N3CCCCCC3)cc2)co1
e27898	1.57	C=CC(=O)N1CCC2(CC1)C(NC(=O)C(=O)NCCC(=O)N1CCCC1)CS2(=O)=O
e28234	1.57	C=CC(=O)NCC(C)(CO)Cc1cn(C2CCN(Cc3ccc(Cl)cc3)CC2)nn1
e32345	1.57	C=CC(=O)NC(c1ccc(F)cc1)c1ccccc1-c1cnc(N2CCCCC2)s1
e13936	1.57	C=CC(=O)N(Cc1ncccc1C(C)C)C1CC(COC)(NC(=O)OC(C)(C)C)C1
e3897	1.57	C=CC(=O)N(C1CCOCC1)C(C(=O)N(C)Cc1ccc(OC)cc1OC)C(C)C
e33067	1.57	C=CC(=O)N1CCC1c1cn(-c2cnccc2Sc2cc(C(F)(F)F)ccn2)nn1
e47251	1.57	C=CC(=O)N(C1CCC1)[C@H]1C[C@H](Nc2nc(N)nc(NCC3CC4(CC4)CO3)n2)C1
e67276	1.57	C=CC(=O)NC1(c2cn(-c3ccsc3C(=O)OC)nn2)CC(Cc2ccccc2)C1
e37904	1.57	C=CC(=O)N1CCCCC1CCc1cn(-c2ccc(OCCC)c(C(C)C)c2)nn1
e26238	1.57	C=CC(=O)NC1CCS(=O)(=O)C2(C1)CC(C(=O)NCCc1cncc(C(F)F)c1)C2
e40381	1.57	C=CC(=O)N(CC(=O)Nc1ccccc1-c1ccccc1)C1CN2CCC1(C)CC2
e63764	1.57	C=CC(=O)N1CC2(CC(NC(=O)Nc3c(C)cc(C(C)C)cc3C)c3nccn32)C1
e32797	1.57	C=CC(=O)N(CC1(C(N)=O)CN(C(=O)OC(C)(C)C)C1)C(Cn1cncn1)C1CC1
e13853	1.57	C=CC(=O)N(Cc1cn(-c2cncc(C(F)(F)C(F)(F)F)c2)nn1)C1CC(C#N)C1
e22079	1.57	C=CC(=O)N1CCC2(CCCN2C(=O)C(=O)Nc2cc([N+](=O)[O-])ccc2OC)CC1
e53173	1.57	C=CC(=O)NC1CCN(C(=O)C(=O)N2CCC(Cc3ccccc3)CC2)CC1CC
e32292	1.57	C=CC(=O)N(CCC(=O)NCc1ccccc1)C(c1nnnn1C(C)CC)C(C)C
e18595	1.57	C=CC(=O)NC(C)(C(=O)N1CCN(c2cc(F)cc(F)c2)[C@H](C)C1)c1ccccc1
e14172	1.57	C=CC(=O)N(CC(C)(C)CO)C1CCN(C(=O)Nc2cc(F)cc(C(C)C)c2)CC1
e66147	1.57	C=CC(=O)N[C@H](Cc1c[nH]c2ccccc12)C(=O)N1CC(O)(c2ccncc2Br)C1
e4512	1.57	C=CC(=O)N[C@@H](CC)C(=O)N(CC=Cc1ccccc1)c1ccc2c(c1)OCCO2
e56995	1.57	C#Cc1cncc(-c2noc(C(C)(C)[C@@H]3CCC[C@H](C(F)(F)F)N3C(=O)C=C)n2)c1
e15652	1.57	C=CC(=O)NC(C(=O)OC)C1CCN(C(=O)C(=O)NCC2(COC)CCCC2)CC1
e5254	1.57	C=CC(=O)N[C@@H]1CCN(c2nc(C(=O)N3CCC4(CC3)SCCS4)nc(C)c2C)C1
e16838	1.57	C=CC(=O)N[C@@H]1CCN(c2nc(CN3CCOCC3)nc3sc4c(c23)CCCC4)C1
e39766	1.57	C=CC(=O)N(C1CCN(CC(=O)NC(C)C)CC1)C1CCN(c2cnccn2)CC1
e37998	1.57	C=CC(=O)NC1CCN(C(=O)c2ccc(N3CCOCC3)c([N+](=O)[O-])c2)CC1CC
e44120	1.57	C=CC(=O)N1CCN(CCCNC(=O)Nc2ccn(-c3ccc(F)cc3C)n2)CC1
e39056	1.57	C=CC(=O)N(C1CCN(C(=O)OCC(C)C)CC1)C(C(=O)O)c1cc(F)cc(F)c1
e34942	1.57	C=CC(=O)N(C1CCC2CCCCC2C1)C1(c2nnnn2C)CC(c2ncc[nH]2)C1
e67873	1.57	C=CC(=O)N1CC(NC(=O)OCc2ccccc2)(C(=O)NNC(=O)c2cn[nH]c2)C1
e56077	1.57	C=CC(=O)NC1(C(=O)Nc2ccc(-n3cc(C(=O)OCC)cn3)cc2)CCCCC1
e52767	1.57	C=CC(=O)N(C1CCN(c2cnccn2)CC1)C(C(=O)O)C(O)c1ccc(Cl)cc1
e17205	1.57	C=CC(=O)N(Cc1cn(-c2nc(C(=O)OCC)cs2)nn1)C1(C2CCOCC2)CC1
e73113	1.57	C=CC(=O)NC1CCCC12CN(C(=O)c1ccccc1Nc1cccc(C)c1C)C2
e14169	1.57	C=CC(=O)NCC1(CC(=O)NC2CC(C(F)(F)F)(C(F)(F)F)C2)CCS(=O)(=O)CC1
e27299	1.57	C=CC(=O)N(C)C1CN(C(=O)C2CC(=O)N(CCOC)C2c2ccc(Cl)c(F)c2)C1
e60300	1.57	C=CC(=O)NC(C)(C)c1csc(NC(=O)c2cccc(S(=O)(=O)N(CC)CC)c2)n1
e44609	1.57	C=CC(=O)N(CC1CCCCCCC1)C1(c2nnnn2CCCC)CC2CCC1C2
e47903	1.57	C=CC(=O)N1CCC(C(=O)N2CCC(c3nnc[nH]3)CC2)(c2ccc(F)cc2)CC1
e60263	1.57	C=CC(=O)N[C@H]1C[C@]2(NC(=O)c3cc(OCC)c(OCC)c(OCC)c3)CO[C@H]1C2
e15016	1.57	C=CC(=O)N(Cc1cn2cc(C)ccc2n1)C(c1nnnn1CCCSC)C(C)C
e44847	1.57	C=CC(=O)NC12CC3CC(C1)CC(C(=O)Nc1ccc(C(F)(F)F)n(C)c1=O)(C3)C2
e45321	1.57	C=CC(=O)N(Cc1ccc(OCCCC)cc1)C1CCN(C(=O)c2cn[nH]c2)CC1
e36178	1.57	C=CC(=O)N(CC(=O)N(C)Cc1ccc(C)o1)C(CC)c1ccccc1OC(F)F
e58331	1.57	C=CC(=O)N1CC2CCCC1C2CN1CCC(F)(c2cccc(C(F)(F)F)c2)CC1
e50861	1.57	C=CC(=O)N[C@H]1CC[C@@H]1NC(=O)C1CCCN1C(=O)c1ccc(CNC(C)=O)cc1
e17146	1.57	C=CC(=O)NC(c1ccccc1)C(C)C(=O)NNC(=O)c1ccc2ccccc2c1
e60509	1.57	C=CC(=O)N(C(Cc1ccc(Cl)cc1Cl)CC(C)C)C1(CC(=O)O)CCS(=O)(=O)C1
a103445	1.57	C=CC(=O)N(C(C)C)C1CCCN(C(=O)Nc2cnncc2Br)C1
a182417	1.57	C=CC(=O)NCC1(OC)CN(Cc2c(Cl)ccc(Cl)c2Cl)C1
a213282	1.57	C=CC(=O)NCC(CNc1cccc2c1CCO2)Cc1cccnc1
i82572	1.57	C=CC(=O)N[C@H](CC(=O)N(C)C(CO)c1cc(OC)ccc1Br)c1ccc(-c2ccccc2)cc1
i98680	1.57	C=CC(=O)N(CCCC(F)F)C(c1c(C)nn(-c2ccccc2)c1C)c1nnnn1Cc1ccco1
i52128	1.57	C=CC(=O)N(C)CCC(C)(C)Nc1nc(N2CCN(c3oc(C4CC4)nc3C#N)CC2)nc2c1COCC2
i41137	1.57	C=CC(=O)N(CCS(=O)(=O)c1ccc(C(F)(F)F)cc1[N+](=O)[O-])C(C)C12CC3CC(CC(C3)C1)C2
i42171	1.57	C=CC(=O)N(C1(C=C)CCOCC1)C1(c2nnnn2Cc2cccc3ccccc23)COC2(CCC2)C1
i86895	1.57	C=CC(=O)NC(C(=O)Nc1ccc(CNC(=O)OC(C)C)cc1)c1c(C)nn(-c2ccc(F)cc2)c1C
i5711	1.57	C=CC(=O)N(C1c2ccccc2CC12CC2)C1(c2nnnn2C2COC2)CN(C(=O)OC(C)(C)C)C1
i10434	1.57	C=CC(=O)N(C[C@H](C)n1ccnn1)C1(c2nnnn2CCCSCC)CCc2cccnc2CC1
i10105	1.57	C=CC(=O)N(CC1(C)COCC(C)(C)O1)CC1(c2ccccc2)CCN(Cc2ccccc2)CC1
i9625	1.57	C=CC(=O)N(CC(=O)Nc1oc(C)c(C(=O)OCC)c1C(=O)OCC)C1CC(CC(=O)OC)C12CCC2
i55277	1.57	C=CC(=O)N(CCCc1ccc2c(c1)CCO2)C1CCOC2(CC(NC(=O)OC(C)(C)C)C2)C1
i30274	1.57	C=CC(=O)N(Cc1ccncc1)C1CCN(c2nc(NCC3CC4C=CC3C4)c3c(ncn3C)n2)CC1
i75822	1.57	C=CC(=O)N(CC(OC)C1CCCC1)C1(c2nnnn2C2CCC2)CC(c2ccccc2OC)C1
i93140	1.57	C=CC(=O)N(CCCc1ccc(Cl)s1)C(c1nnnn1CCc1cccc(F)c1)c1cccc2cncn12
i58663	1.57	C=CC(=O)N1C2CCCC1CC(n1cc(CN3CCN(c4ccc(N(C)C)cc4)CC3)nn1)C2
i99141	1.57	C=CC(=O)NCc1ccc(NC(=O)C(=O)N2CCN(C(=O)C(C)Oc3cc(C)ccc3C)CC2)cc1
i53806	1.57	C=CC(=O)N(Cc1cc(=O)n2nc(C(F)(F)F)nc2[nH]1)C(COc1c(C)cccc1C)C(C)(C)C
i50908	1.57	C=CC(=O)N(CC(F)(F)F)C1CC(Nc2cc(N3CCCOC(C(C)C)C3)nc(C(F)(F)F)n2)C1
i67877	1.57	C=CC(=O)NC1CN(C(=O)Cc2sc(N3CCOCC3)nc2-c2ccccc2)C(CC)(CC)C1
i9804	1.57	C=CC(=O)N(CC)CCCNc1nc(N2CCC(CC3(C)NC(=O)NC3=O)CC2)c2ncn(CC)c2n1
i34735	1.57	C#Cc1cc(N2CCC(NC(=O)CN(C(=O)C=C)[C@H]3[C@@H]4CC[C@H]3C[C@H](C(=O)OC)C4)C2=O)ccc1C
i1116	1.57	C=CC(=O)N(CC(F)(F)F)C1CC(Nc2nc3c(c(NCCn4ccnc4C(C)C)n2)COC3)C1
d45692	1.57	C=CC(=O)N(CC1CC2C=CC1C2)C1CCC(O)(c2ccc(C(C)C)cc2)CC1
a185231	1.57	C=CC(=O)NC1(C(=O)OC)CCN(C(=O)CC2SC(N)=NC2=O)CC1
a17145	1.57	C=CC(=O)NC1CCC(Nc2nc3sccn3c2[N+](=O)[O-])CC1
i72763	1.57	C=CC(=O)N(C(C)c1cccnc1C)C1(c2nnnn2C(C)(C)C)CC(c2ccc(F)cc2F)C1
a36191	1.57	C=CC(=O)N(C1CCOC(C(C)(C)C)C1)C1C(C)(C)CNCC1(C)C
i69565	1.57	C=CC(=O)NC(CC(=O)N1CCC(n2c(=O)[nH]c3cccnc32)CC1)c1ccccc1C(F)(F)F
i30315	1.57	C=CC(=O)N(C(C)c1c(C)cccc1C)C1(c2nnnn2CC)CCC2(CC1)C(=O)Nc1ccccc12
i83581	1.57	C=CC(=O)N(CCc1ccc2c(c1)CCCO2)C(CC(C)C)c1nnnn1CSc1ccccc1
i81941	1.57	C=CC(=O)N(CC(=O)N1CCN(C(C#N)c2ccc(F)cc2)CC1)C(COc1c(C)cccc1C)C(C)(C)C
i54238	1.57	C=CC(=O)N(C)C1CCN(c2nc(N3CCOc4c(F)cccc4C3)c3c(ncn3CC)n2)CC1
i7693	1.57	C=CC(=O)NCC1(F)CCN(C(=O)C(=O)Nc2ccc3c(c2)N(C(=O)Cc2cccc(OC)c2)CC3)C1
i41999	1.57	C=CC(=O)N(C[C@H](O)[C@H](Cc1ccccc1)NC(=O)OC(C)(C)C)C(C)c1cn(C)c2cc(Cl)ccc12
i21552	1.57	C=CC(=O)N(C(C)C1CCCCC1)C1(c2nnnn2C(C)(C)C)CCC2(CC1)C(=O)Nc1ccccc12
i43184	1.57	C=CC(=O)NCC1COCC1N1CCN(Cc2nc(N)nc(Nc3ccccc3OC)n2)CC1
i21509	1.57	C=CC(=O)N1CCn2c(nnc2-c2cccc(NC(=O)C(=O)N(C)C(C)c3cc4ccccc4o3)c2)C1
i18346	1.57	C=CC(=O)N(CCNC(=O)c1ccc(C)c(F)c1)C1(c2nnnn2C(C)C)CCN(Cc2ccccn2)CC1C
i18924	1.57	C=CC(=O)NC(C(=O)Nc1ccc(CC(=O)N2CCN(C)CC2)cc1)(c1ccccc1OC)C(F)(F)F
i11597	1.57	C=CC(=O)N(CCN1C(=O)c2ccccc2C1=O)C1CCC(C(=O)NN(c2ccccc2)c2ccccc2)C1
i63567	1.57	C=CC(=O)N(C(C)c1cnc(C)s1)C(C)(CC1CCOCC1)c1nnnn1-c1c(C)cc(C)cc1C
i65242	1.57	C=CC(=O)NC1(c2ccccc2)CCN(C(=O)C(=O)N(C)C2CCN(CC(F)(F)F)CC2)CC1
i91162	1.57	C=CC(=O)N(CCCCCF)C(c1c(C)n[nH]c1C)c1nnnn1Cc1ccc2ccccc2c1
i19818	1.57	C=CC(=O)NC1CCN(c2ccc(NC(=O)C(=O)N3CCC4(CCC(CC(=O)OC)C4)C3)cc2)CC1
i89281	1.57	C=CC(=O)N1CCN(c2cccc3sc(C(=O)N4CCOC(c5ccc(F)c(OC)c5)C4)cc23)CC1
i78986	1.57	C=CC(=O)N[C@H](CC(=O)N1CCOC2(C1)CN(C(c1ccccc1)c1ccccc1)C2)CC(C)C
i81356	1.57	C=CC(=O)N1CCCCC12CCN(C(=O)C(=O)N1CCN(c3ccccc3OCCN(C)C)CC1)CC2
i28417	1.57	C=CC(=O)N(CC(C)(C(=O)OC)S(C)(=O)=O)C1CCC(C)(NC(=O)OCc2ccccc2)CC1
i16440	1.57	C=CC(=O)N1C2CCC1CC1(CCCCN1S(=O)(=O)c1cnc3c(c1)c(=O)n(C)c(=O)n3C)C2
i80199	1.57	C=CC(=O)N1CCC(O)(Cn2cc(CN(C)Cc3ccc(OCc4ccccc4)cc3)nn2)CC1
i79230	1.57	C=CC(=O)N1CCC[C@H]1C(=O)N1CCC(c2nc(CC(=O)Nc3cccc4ccccc34)no2)CC1
i80449	1.57	C=CC(=O)N1CC(C)(C)C(NS(=O)(=O)c2ccc(C(F)(C(F)(F)F)C(F)(F)F)cc2)C(C)(C)C1
i86063	1.57	C=CC(=O)N1CCC(C(=O)NCC(Cc2ccccc2)Cc2ccccc2)(c2ccccc2)CC1
i57916	1.57	C=CC(=O)N(CC(O)COc1cccc2ccccc12)C1CCN(C(=O)Nc2ccc(Br)cc2)CC1
i97871	1.57	C=CC(=O)N(CCc1nc2c(C)cccc2o1)C(C)(CCc1ccc2c(c1)OCO2)c1nnnn1C
a35382	1.57	C=CC(=O)N1CCc2onc(C(=O)NCC3CCCC3C3CC3)c2C1
a52395	1.57	C=CC(=O)N1CCN(C(C)(C)C(=O)Nc2ccnn2CC)CC1
a175610	1.57	C=CC(=O)NCCC(C)Nc1ccc(N2CCOC(C)C2)cc1
a107266	1.57	C=CC(=O)NC(C(=O)Nc1cc(-c2cccnc2)nn1C)C(C)(C)C
a10120	1.57	C=CC(=O)N(CC(C)C)C1CCCN(c2c(C)cc(Br)cc2C)C1
a180141	1.57	C=CC(=O)N1CCC(C)C(Nc2cc(Br)c(C#N)cc2F)C1
a113859	1.57	C=CC(=O)N1CCN(C(C)c2nc(-c3nnc[nH]3)no2)CC1(C)C
a6473	1.57	C=CC(=O)N(CCCn1c(=O)[nH]c2ccccc21)C(CC)C(C)(F)F
a94772	1.57	C=CC(=O)N1CC2CC1CC2Nc1cc(-c2nc(C)no2)ccc1C
a148944	1.57	C=CC(=O)NCC1CCN(C(=O)C(=O)N2CCC[C@H]2CCCO)CC1
a172021	1.57	C=CC(=O)N(CCCC(=O)Nc1ccccc1)Cc1ccccc1I
a28966	1.57	C=CC(=O)N1CCCC1(C)Cc1ccc(-c2ccncc2N)cc1
a42153	1.57	C=CC(=O)N1CCCC1C(=O)N1CCC(Nc2nc(N)n[nH]2)CC1
a153484	1.57	C=CC(=O)N(CC(=O)N(C)C(C)C(=O)c1ccc(Br)cn1)C1CC1
a57453	1.57	C=CC(=O)N(C1CC(CO)C(CO)C1)C(CC)C1CCCCC1
a62679	1.57	C=CC(=O)NC[C@H]1COC[C@@H]1n1cc(C(=O)NCC2CSC2)nn1
a153460	1.57	C=CC(=O)NCC(Cc1cccnc1)CN(C)Cc1csnc1C
a9096	1.57	C=CC(=O)N(C1CCCC(n2cccn2)C1)C(C)(C)c1nnc[nH]1
a112662	1.57	C=CC(=O)N1CCCC(N(C)S(=O)(=O)CC2CCC(F)(F)CO2)CC1
a131422	1.57	C=CC(=O)NCC1CCN(C(=O)Nc2cc(C)n(CCC#N)n2)C1
a48798	1.57	C=CC(=O)NCCSc1nc2c(c(C(F)(F)F)n1)CNCC2
a88467	1.57	C=CC(=O)N(Cc1ccc(-c2ccn[nH]2)o1)C1CSCSC1
a549	1.57	C=CC(=O)NCC(CO)CNC(=O)C(=O)N1CCN(CC)CC1
a27909	1.57	C=CC(=O)N(Cc1ccc(-c2ccn[nH]2)cc1)C(C1CC1)C1CC1
a188165	1.57	C=CC(=O)N[C@H](CCC(=O)Nc1cnoc1C1CC1)C(=O)O
a36559	1.57	C=CC(=O)N(CC(C)(C)C1CNC1)C(CCC1CCCC1)C(C)(C)C
a104712	1.57	C=CC(=O)N(CCC(=O)Nc1cccc2[nH]c(=O)ccc12)C1CC1
a25400	1.57	C=CC(=O)NC(C)CCSc1cc(C)nc(C2CCCOC2)n1
a65171	1.57	C=CC(=O)NCC1(F)CCN(S(=O)(=O)c2ccccc2)C1
a116696	1.57	C=CC(=O)N(CCC(C(F)(F)F)C(F)(F)F)C(C)CCCCCl
a17724	1.57	C=CC(=O)NC1CCCC1CNC(=O)N(C)Cc1ccccc1
a195172	1.57	C=CC(=O)N[C@H]1CCC[C@@H](C(=O)NS(=O)(=O)c2sncc2Br)C1
a77916	1.57	C=CC(=O)N1CC2CCC1CC2NC1CCCC(n2ccnc2)C1
a81030	1.57	C=CC(=O)N[C@H]1CCCC[C@H]1C(=O)Nc1cccc(OCC(N)=O)c1
a71112	1.57	C=CC(=O)NC1CC2(C1)C(C(=O)N1C[C@H]3C[C@@]3(C)C1)C2(F)F
a100521	1.57	C=CC(=O)N(Cc1c(C)[nH]c2ccccc12)C(CC)c1ccncc1
a165519	1.57	C=CC(=O)N[C@@H](CNc1ccc(OCC)c2ccccc12)C(C)C
a26434	1.57	C=CC(=O)NCC(NCc1ccc(Cl)c(Cl)c1)C(F)(F)C(F)(F)F
a50973	1.57	C=CC(=O)NCC(C)(C)Cn1cc(CN(CC)CC#N)nn1
a201034	1.57	C=CC(=O)NC(C)(COC)C(=O)Nc1cc(C(=O)OC)cc(Br)c1C
a120459	1.57	C=CC(=O)NC(C)C1CCN(C(=O)C(=O)N(C)CC(C)(C)C)CC1
a127455	1.57	C=CC(=O)N[C@H](CCC(=O)Nc1c(C)ncnc1C)C(C)C
a92441	1.57	C=CC(=O)N(C1CC1)C(c1cc(Cl)cc(Br)c1)C(C)C
a30293	1.57	C=CC(=O)N(C)CC(C)CNc1cc(C(F)(F)F)[nH]c(=O)c1[N+](=O)[O-]
i86730	1.57	C=CC(=O)N(CC(=O)Nc1cc(S(=O)(=O)N(CC)CC)ccc1Cl)C(c1ccccc1)c1ccnn1C
a211436	1.57	C=CC(=O)N1CCCC1C(C)(C)CNc1ccc(OCC)cc1
a23110	1.57	C=CC(=O)NC1CC(NC(=O)NOCc2ccccc2OC)C1
a110805	1.57	C=CC(=O)NCC1(C)CCC(Nc2cnn3c2CCCC3)CC1
a195127	1.57	C=CC(=O)NC1CCCCC1(C)C(=O)N1CC(c2cc[nH]n2)C1
a143262	1.57	C=CC(=O)N1CCCCCC1CNC(=O)c1cc(Cl)c[nH]1
a2983	1.57	C=CC(=O)N(CCC=CBr)C1CCCc2oc(=O)c(C#N)cc21
a66946	1.57	C=CC(=O)NC1CC(Nc2cc(C(F)(F)F)cc(C#N)n2)C1
a124234	1.57	C=CC(=O)N(CCCS(=O)(=O)N1CCCC1)C1CCN(C(C)=O)CC1
a186056	1.57	C=CC(=O)N(Cc1cc(F)cc(F)c1O)C1CCC12CCC2
a218968	1.57	C=CC(=O)NC1CCOC2(C1)CC(C(=O)Nc1ccc(Cl)cc1)C2
a115207	1.57	C=CC(=O)N1CCC(Nc2cccc3c2CN(C(C)C)C3)C2CC21
a78198	1.57	C=CC(=O)N1CCN(C(=O)C(=O)N2CC(C)(COC)C2)CC1CC
a172566	1.57	C=CC(=O)N(C1CC2CNC1C2)[C@@H](CO)C(=O)OCc1ccccc1
a68447	1.57	C=CC(=O)NCc1ccc(-c2nn(C(F)F)c3cc(Br)ccc23)cc1
c50859	1.57	C=CCC1(C(=O)Nc2cc(NC(=O)NCC)ccc2C)CCCN1C(=O)C=C
c45682	1.57	C=CC(=O)N(CC(=O)NCC1CCCO1)C(Cc1cccnc1F)C(=O)OC
c79609	1.57	C=CC(=O)N1CCC(C(=O)Nc2cccc(O)c2C)(c2ccc(Cl)cc2)CC1
c7886	1.57	C=CC(=O)N(C1CCN(c2ccc(C(C)(C)C)cc2)CC1)[C@@H](C)C(C)(C)C#N
c45907	1.57	C=CC(=O)NCC1CCCN(C(=O)C(=O)N2CC(O)CC23CCN(C)CC3)C1
c12046	1.57	C=CC(=O)N[C@@H](Cc1ccc(OC)c(OC)c1)C(=O)Nc1cncc(C)c1C
c43133	1.57	C=CC(=O)N1CCC[C@@]1(C)CNc1c(C#N)cnc2ccc(OC(F)F)cc12
c43670	1.57	C=CC(=O)NCC1(c2ccc(C(=O)Nc3cc(C)ccc3OC)cn2)CCC1
c28910	1.57	C=CC(=O)NCc1ccc(C(=O)N2CCN(c3cccc(Cl)c3C)CC2)cc1
c19680	1.57	C=CCn1nnnc1C(C(C)C)N(C(=O)C=C)C(COC)c1ccc(F)cc1
c43476	1.57	C=CC(=O)N[C@H](CC(=O)Nc1cc(C(=O)OCC)ccc1NCC)CC(C)C
c8431	1.57	C=CC(=O)N(Cc1ccc(N(CC)CC)cc1)C1CCCN(CC(=O)O)C1=O
c21926	1.57	C=CC[C@H]1CC(NC[C@H]2CC[C@H](N(C)C(=O)C=C)CC2)C[C@@H](CC(=O)OC)O1
c59707	1.57	C=CC(=O)N1CCCC(S(=O)(=O)N2CCC(c3cccc(OC)c3)C2(C)C)C1
c7342	1.57	C=CC(=O)N[C@H](CNc1cc(N(C)C)cc(C(F)(F)F)c1)Cc1ccccc1
c76473	1.57	C=CC(=O)NCC1CN(C)CCN1c1nc(-c2cccnc2)nc2c1CCC2
c79688	1.57	C=CC(=O)N(Cc1ccccc1)C1(C(=O)Nc2cc(F)cc(Br)c2C)CCC1
c42627	1.57	C=CC(=O)N(Cc1ccccc1CC(F)(F)F)C1CCc2cc(C#N)ccc21
c53281	1.57	C=CC(=O)N[C@H]1CC[C@H](n2cc(CC3CCN(C(=O)OC(C)(C)C)C3)nn2)C1
c59051	1.57	C=CC(=O)NC1CCC(CC(=O)N[C@@H](Cc2ccc(O)c(O)c2)C(N)=O)CC1
c55524	1.57	C=CC(=O)N(CC(=O)Nc1nncs1)C(Cc1ccc(Cl)cc1Cl)CC(C)C
c75574	1.57	C=CC(=O)N[C@H](CC(=O)Nc1cc(C(C)(C)C)cc(C(C)(C)C)c1)CC(C)C
c49530	1.57	C=CC(=O)N1CCN(C(=O)Nc2nc(Cl)nc3c2CCC3)CC1c1cn[nH]c1
c60758	1.57	C=CC(=O)N(Cc1cccnc1)Cc1cn(-c2cc(Cl)c3[nH]ncc3c2)nn1
c27958	1.57	C=CC(=O)N(CCC(F)(F)CC(=O)OC)C1CCC(c2ccc(O)cc2)CC1
c25987	1.57	C=CC(=O)N(CC)[C@H]1CC[C@H](Nc2nc(N)nc(NCC(C)COC)n2)CC1
c30575	1.57	C=CC(=O)N(Cc1cnc(-c2cnccn2)s1)[C@H]1C[C@@](N)(c2ccccc2)C1
c17941	1.57	C=CC(=O)N(C[C@@H]1CCNC1)C(C)Cc1nc(-c2ccc3c(c2)OCO3)no1
c4539	1.57	C=CC(=O)NC1CC(N(C)c2nc(-c3cccnc3)nc3sc(C)c(C)c23)C1
c57503	1.57	C=CC(=O)NC(C(=O)NCc1ccc(=O)[nH]n1)c1ccc(SC(F)(F)F)cc1
c39711	1.57	C=CC(=O)NC(C)(C(=O)Nc1ccc(C(=O)N2CCCCC2)c(Cl)c1)C1CC1
c65683	1.57	C=CC(=O)NC(CC(=O)Nc1ccc(O)c(F)c1F)c1ccc(C(C)C)cc1
c32489	1.57	C=CC(=O)NC1(C(=O)N2CCC(Cc3ccnc4ccccc34)C2)CCCC1
c52669	1.57	C=CC(=O)N(C1CNOC1)C(Cc1ccc(OC)c(OC)c1)c1ccccc1
c39863	1.57	C=CC(=O)NCCNCc1ccccc1CN1C(=O)NC2(CCCCC2)C1=O
c20422	1.57	C=CC(=O)NCC1(CNC2CCC(c3nc(C(C)(C)C)no3)CC2)CC1(F)F
c36828	1.57	C=CC(=O)N(Cc1c(N)n(CC(C)C)c(=O)n(C)c1=O)CC(C1CC1)N(C)C
c15002	1.57	C=CC(=O)NC12CCCC(C(=O)NC34CC5(C)CC(C)(CC(C)(C5)C3)C4)(C1)C2
c76633	1.57	C=CC(=O)NCCC(=O)Nc1ccc(-c2cncnc2)cc1C(=O)OCCC
c59843	1.57	C=CC(=O)N(C1CCCN(c2ccccc2OC)C1=O)[C@@H](C)c1[nH]ncc1Br
c17579	1.57	C=CC(=O)N(C1CCC(C)CC1)C1CCCN(c2cccc(C(F)(F)F)c2)C1
c54001	1.57	C=CC(=O)NCc1nc(C(=O)N2CCC3(CC2)CC(C(=O)OCC)C3)c(C)s1
c13090	1.57	C#C[C@@H](C1CCC1)N(CC(O)COc1ccc2c(c1)CCC(=O)N2)C(=O)C=C
c63419	1.57	C=CC(=O)NC12CCC(CN(Cc3nc(N)c4c5c(sc4n3)CCCC5)C1)C2
c64543	1.57	C=CC(=O)NC(Cc1ccccc1)C(=O)Nc1ccc(Cl)c(NS(C)(=O)=O)c1
c58654	1.57	C=CC(=O)N(CCNS(=O)(=O)c1cc(C)ccc1Br)C1CC(C)N(C)CC1C
c56318	1.57	C=CC(=O)N(Cc1nccn1C)C1CC(=O)N(c2cc(Cl)ccc2OC)C1=O
c7725	1.57	C=CC(=O)N(C)CC(C)(C)CNC(=O)CCc1c(C)nc2nc(N)nn2c1C
c5161	1.57	C=CC(=O)NC[C@H]1CCC[C@@H](CNc2ccc3nnc(-c4ccsc4)n3n2)C1
c66318	1.57	C=CC(=O)N(C1CCC(C(C)(C)CC)CC1)C1(c2nnnn2CC)CCCC1
c15086	1.57	C=CC(=O)N[C@@H](C[C@@H]1CCNC1=O)C(=O)Nc1cc(C(=O)OCC)ccc1F
c67443	1.57	C=CC(=O)N(Cc1cnc2c(C#N)cnn2c1)CC(C)(C)c1ccccc1Br
c29265	1.57	C=CC(=O)N1CCN(S(=O)(=O)c2ccc(-c3cnn4cccnc34)cc2)CC1
c14144	1.57	C=CC(=O)NC(C)(c1cn(Cc2nc(CC(F)(F)F)no2)nn1)C1CCCC1
c4749	1.57	C=CC(=O)NC1CCN(c2nc(OC)nc(N3CCCCCC3)n2)C(C)(C)C1
c33104	1.57	C#CC(C)(C1CC1)N(C(=O)C=C)C1CCC(C(=O)OCC)(C(=O)OCC)CC1
c74685	1.57	C=CC(=O)N(Cc1ccnc(-c2cncnc2)c1)C1CCc2ccccc2C1
c47228	1.57	C=CC(=O)N(CCCn1cnc2c1c(=O)n(C)c(=O)n2C)[C@H](C)CS(N)(=O)=O
c9673	1.57	C=CC(=O)N1CCN(C(=O)C(=O)NC2CCCC3(CCC3)C2)C(C(C)(C)C)C1
a80391	1.57	C=CC(=O)N(CCn1c(C)csc1=O)C(C1CC1)C(CO)C1CC1
c41268	1.57	C=CC(=O)N1CCCC1C(=O)N1CCC(c2cc(O)nc(N3CCCC3)n2)C1
c73375	1.57	C=CC(=O)N(C(C)c1ccc(N2CCN(C)CC2)cc1)C(C)(C)C#CCCC
c45668	1.57	C=CC(=O)N(CCN1C(=O)COc2ccccc21)[C@@H]1[C@@H](O)[C@@H](O)C[C@@H](O)[C@H]1O
c15161	1.57	C=CC(=O)N(C1CCOCC1)C(C(=O)Nc1nc(-c2ccc[nH]2)cs1)C(C)C
c77412	1.57	C=CC(=O)N(C1CCC(N2CC(C(C)C)C2)CC1)C1CCOC(C)(C(=O)O)C1
c11597	1.57	C=CC(=O)N1CC2CCCC(C(=O)NC(CC(=O)OC)CC(C)C)(C1)C2(F)F
c61892	1.57	C=CC(=O)NC[C@@H]1CCN(S(=O)(=O)CC2CC3(CCCC3)CO2)C[C@@H]1C1CC1
c26213	1.57	C=CC(=O)NC12COCC(CN(C(=O)C(=O)N(C)C(C)C(C)(C)C)C1)C2(F)F
c32377	1.57	C=CC(=O)NC1CCC(N(C)c2cncc(OCc3cccc(Cl)c3)n2)CC1
c66776	1.57	C=CC(=O)NCC(C)(C)Cn1cc(CN2CC3CCC(N(C)C)CC3C2)nn1
c50884	1.57	C=CC(=O)N1CCC2(CCCCN2Cc2nc(C(F)(F)F)n3c2CCCC3)C1
c69769	1.57	C=CC(=O)N1CCc2cc(CN3CCCC3CC3CCCCCC3)ccc2C1
c50326	1.57	C=CC(=O)N(C)C1CCCC(Nc2nc(-c3cccnc3)nc3c2CCC3)C1
c70339	1.57	C=CC(=O)NC(CCS(=O)(=O)CC)C(=O)N(C)c1cc(C(F)(F)F)ccc1C
c12113	1.57	C=CC(=O)NCC1(O)CCN(CC(=O)Nc2ccc(N3CCOCC3)cc2)C1
c21851	1.57	C=CC(=O)NCCc1ncc(NC(CC)CSc2ccccc2[N+](=O)[O-])cn1
c8324	1.57	C=CC(=O)NC[C@@H](NCc1c(C)nn2c(=O)c3ccccc3[nH]c12)C(C)(C)C
c57675	1.57	C=CC(=O)N(CC(=O)N(CCC(N)=O)c1ccc(F)cc1)[C@H](CC)C(C)(C)C
c5252	1.57	C=CC(=O)NC1CCN(C(=O)C(=O)N2CCN(c3ccc(F)cn3)CC2)CC1
c36152	1.57	C=CC(=O)NC1(C)CCN(c2nccc(NC3CCCOC3C(C)C)n2)CC1
c19543	1.57	C=CC(=O)NC1CCCN(Cc2cn(CCC3CC(C)CC(C)(C)C3)nn2)C1
c56255	1.57	C=CC(=O)N(Cc1nnc2n(C)c(=O)c3cc(C)ccc3n12)C1(CCC)CC1
c24149	1.57	C=CC(=O)N[C@H](CC)c1csc(NC(=O)CCCOc2ccc(Cl)cc2Cl)n1
c26301	1.57	C=CC(=O)N[C@H]1C=C[C@@H](C(=O)N2CCC(NC(=O)c3ccccc3F)CC2)C1
c61608	1.57	C=CC(=O)N(Cc1sc(Br)c(C)c1Br)C1CCN(c2ccc(C#N)cc2)C1=O
c4745	1.57	C=CC(=O)NC1CCN(C(=O)c2ccc(Oc3ccccc3)cc2)C(C)(C)C1
c55736	1.57	C=CC(=O)N(C1CC(=O)N(C)C1)C(CC(C)C)c1nnnn1CCC1(C)CC1
c41335	1.57	C=CC(=O)NCC(NCc1sc(N2CCOCC2)nc1Cl)C(F)(F)C(F)(F)F
c41944	1.57	C=CC(=O)NC1(c2ccc(-c3cn(-c4ccncc4F)nn3)cc2)CCCC1
c19223	1.57	C=CC(=O)N(C(CCC)C1CC1)C(C)(CSc1nncs1)c1nnnn1CC
c79000	1.57	C#CCN(C(=O)C(=O)NCC1(NC(=O)C=C)CCCCC1)C1CCS(=O)(=O)C1
c31904	1.57	C=CC(=O)NC(CO)c1ccc(C=Cc2cccc(OC)c2)cc1C(F)(F)F
c77629	1.57	C=CC(=O)N1CCN(C(=O)Nc2cc(Cl)ccc2OC(F)F)CC1C(C)(C)C
c7112	1.57	C=CC(=O)N1C[C@@H](n2ccnn2)C[C@H]1C(=O)N[C@H](C)[C@@](C)(O)c1ccccc1
c3793	1.57	C=CC(=O)NC(C)(Cc1ccccc1)C(=O)N1CCC(c2scnc2C)CC1
c71912	1.57	C=CC(=O)N(C(C)Cc1ccco1)C1CCN(c2cccc([N+](=O)[O-])c2)C1=O
c11941	1.57	C=CC(=O)N1CCC(NC2CCc3[nH]nc(C(F)(F)F)c3C2)CC12CCCC2
c13862	1.57	C=CC(=O)N(C1CCC(CCC)CC1)C1CCN(C(=O)C2CCNCC2)CC1
c43373	1.57	C=CC(=O)NC(C(=O)Nc1cccc(SC)c1)c1ccc(SC(F)(F)F)cc1
c78603	1.57	C=CC(=O)NC12CC3CC(C1)CC(C(=O)N(CCC)CCN1CCCC1)(C3)C2
c57396	1.57	C=CC(=O)NCC1(CO)CCN(C(=O)Nc2ccc(OC)c(COC)c2)CC1
c59316	1.57	C=CC(=O)N[C@H](C)c1ccc(-c2ccc(OCC3CN(C)CCO3)cc2)cc1
c16821	1.57	C=CC(=O)NC(c1ccc(Cl)cc1)c1cccc(-c2ccc3c(c2)CCO3)c1
c79716	1.57	C=CC(=O)NC12CC3CC(CC(CNC(=O)C(=O)NCCC(F)(F)F)(C3)C1)C2
c12321	1.57	C=CC(=O)N1CCC(C#N)(CCS(=O)(=O)N2CCC3(CCCCCO3)C2)CC1
c1784	1.57	C=CC(=O)NC(c1cn(Cc2ccc(Br)cc2OCCC)nn1)C(C)(C)OC
c31433	1.57	C=CC(=O)NC1CC2(CCC(c3cn(CC45CCCN(CC4)C5)nn3)CC2)C1
c23689	1.57	C=CC(=O)N(C)C1CN(S(=O)(=O)c2ccc(N3CCCC3=O)cc2)CC1(C)C
c3477	1.57	C=CC(=O)N1C(C)CC(NC(=O)Nc2nc(C)c(C(=O)OC)cc2Br)CC1C
c53896	1.57	C=CC(=O)NC1CCn2ncc(C(=O)N3CCc4c(O)ccc(C)c4C3)c2C1
c7107	1.57	C=CC(=O)NC1CCC(NC(=O)N(CC)Cc2ccncc2)(C(F)(F)F)CC1
c65355	1.57	C=CC(=O)NC1(C(=O)N2CCOC(c3nncn3C)C2)Cc2ccccc2C1
c43695	1.57	C=CC(=O)NC(CNc1c2ccccc2nc2ccccc12)CC1CCCC1
c63824	1.57	C=CC(=O)N(C1c2ccccc2CC1(C)C)C(C)(c1nnnn1CC)C(C)C
c34585	1.57	C=CC(=O)N(Cc1cc(C(=O)OC)ccc1F)Cc1c(Cl)nc2ccccn12
c73645	1.57	C=CC(=O)NC[C@@H]1CCN(C(=O)C(=O)N(CCS)CCN(C)C)C[C@@H]1C1CC1
c30550	1.57	C=CC(=O)N1CC(CCN2CC3(CCSCC3)CC2C(=O)OC)OCC1(C)C
c30090	1.57	C=CC(=O)NC(C(=O)OC)C1CCN(C(=O)C(=O)N2C[C@H]3C[C@@]3(CC)C2)CC1
a93819	1.57	C=CC(=O)NCCCCCCCC(=O)NNC(=O)c1nccnc1C
a72361	1.57	C=CC(=O)NC[C@H]1CC[C@@H](C(=O)N2CC3(CCC(=O)N3)C2)C1
a70818	1.57	C=CC(=O)N1CCC(F)(c2cn(-c3ccncc3F)nn2)C1
a204808	1.57	C=CC(=O)N[C@@H](CCC(=O)O)C(=O)N1[C@@H]2CC[C@@H](C2)[C@H]1COC(F)F
a156684	1.57	C=CC(=O)N1CCC(Cc2ncc(C(=O)N3CC4CC4C3)s2)CC1
a114689	1.57	C=CC(=O)N[C@H](CNc1nc(SC)nc2c1nnn2C)C(C)(C)C
a74645	1.57	C=CC(=O)N1CCc2cccc(CN(C)CCCC(CC)CC)c2C1
a190662	1.57	C=CC(=O)N[C@@H](C)c1ccc(-c2csnc2OC)cc1F
a68138	1.57	C=CC(=O)NC1C2CC3C1C3(C(=O)NCCCN1CCC(O)CC1)C2
a213381	1.57	C=CC(=O)NC(C(=O)Nc1cncc(Br)c1C)C(C)c1ccccc1
a37995	1.57	C=CC(=O)NC1CN(S(=O)(=O)c2cccc(Br)c2)C1
a15999	1.57	C=CC(=O)NCCC(=O)N1CCCc2c(OC)cc(OC)cc21
a38065	1.57	C=CC(=O)NCCS(=O)(=O)NC(=O)c1occc1Cl
a39094	1.57	C=CC(=O)N1CCC2(CC1)C(NC(=O)c1ccccn1)CC2OC
a187506	1.57	C=CC(=O)NCCS(=O)(=O)Nc1cccc2ccc(Br)nc12
a8386	1.57	C=CC(=O)N(CCC#N)C1CCN(c2ccccc2C(F)(F)F)C1
a68667	1.57	C=CC(=O)NCc1cccc(-c2cccc(N(C)C)n2)c1Cl
a37844	1.57	C=CC(=O)NCC(=O)N1CCC1c1ccc(Br)cc1
a220206	1.57	C=CC(=O)NCC12CC(Nc3ccc(-n4nc(C)cc4C)nn3)(C1)C2
a121293	1.57	C=CC(=O)N1CC2CC(NCc3ccc(-n4cncn4)cc3)C1C2
a74770	1.57	C=CC(=O)NC1CCOc2c(C=Cc3ccc(OC)cc3)cccc21
a222894	1.57	C=CC(=O)NCC(CNc1cccc(OCC(=C)C)c1)OC
a29881	1.57	C=CC(=O)N(C1C2CC3CC1CC(C(=O)O)(C3)C2)[C@H]1CC[C@H](C)CC1
a7688	1.57	C=CCCCC(Cc1ccccn1)NC(C)(C)CCNC(=O)C=C
a16647	1.57	C=CC(=O)N1CCN(c2cc(C)nc3c(F)cccc23)C(C)C1
a2222	1.57	C=CC(=O)N1C[C@H](n2cc(-c3cncn3C)nn2)C[C@@H]1C(=O)O
a103331	1.57	C=CC(=O)NC1CN(C(=O)C(=O)N(C)CC2CC(F)(F)C2)CC12CC2
a50147	1.57	C=CC(=O)N(CCSCC)Cc1cnc2c(C#N)cnn2c1
a130292	1.57	C=CC(=O)NC1CCN(C(=O)c2cc(F)c(F)c(F)c2F)C(C)C1
a8754	1.57	C=CC(=O)N(CCOCCN)C(Cc1ccc(F)cc1F)C1CC1
a151795	1.57	C#CCCONC(=O)C1(Nc2ccccc2)CCN(C(=O)C=C)CC1
a150849	1.57	C=CC(=O)NC1CCC(NS(=O)(=O)c2cn(C)cn2)(C(F)(F)F)CC1
a206814	1.57	C=CC(=O)N1CCOCC1(C)CN(C)Cc1c(Cl)cccc1Cl
a125880	1.57	C=CC(=O)N(CC)C1CCCN(c2cc(COC)nc3ncnn23)C1
a165267	1.57	C=CC(=O)N[C@H](C(=O)NCC(=O)N1CCC(C)C(F)(F)C1)C(C)C
a69427	1.57	C=CC(=O)N(CC(=O)Nc1cc(Br)cc(CO)c1C)C1CC1
a13781	1.57	C=CC(=O)NCCCNC(=O)c1ccncc1NC1CCC(C)(C)C1
a121477	1.57	C=CC(=O)N1C2CCC(Nc3ccc(=O)n(CC(N)=O)c3)C1CC2
a5653	1.57	C=CC(=O)NC12CCCC(C(=O)N3CC4(CCC(OC)CC4)C3)(C1)C2
a182325	1.57	C=CC(=O)NC1CC2(C1)CN(S(=O)(=O)c1ccc(Br)cn1)C2
a220426	1.57	C=CC(=O)NC(C)C(=O)N1CCC(N(C)Cc2cc(=O)[nH]c(N)n2)C1
a196584	1.57	C=CC(=O)NCCS(=O)(=O)N1CCc2c(-c3ccccc3)cccc21
e5452	1.57	C=CC(=O)N1C2CCC1CC(n1cc(CN3CCOC(CNS(C)(=O)=O)C3)nn1)C2
e11073	1.57	C=CC(=O)N[C@H]1CN(C(=O)c2cc(OCC)c(OCC)c(OCC)c2)C[C@@H]1C1CC1
e4912	1.57	C=CC(=O)N[C@@H](C(=O)Nc1csnc1-c1ccccc1)[C@H](C)OCc1ccccc1
e32783	1.57	C=CC(=O)NC1CCN(CCCNCc2c(OC)nc(N)nc2N2CCCC2)CC1
e66903	1.57	C=CC(=O)NC1CCC(NC(=O)c2sccc2S(=O)(=O)Nc2ccc(C)cc2)CC1
e32004	1.57	C=CC(=O)N(Cc1ccc(N(CC)CC)cc1)CC(C)Cn1ccc(C(F)(F)F)n1
e26797	1.57	C=CC(=O)N1CC(C)(C)S(=O)(=NC(=O)C2CCCN(C(=O)C(C)CC)C2)C(C)(C)C1
e73863	1.57	C=CC(=O)NC1CN(c2c([N+](=O)[O-])c(=O)n(C)c3ccccc23)CCC1C(F)(F)F
e66805	1.57	C=CC(=O)NC1(c2ccc(C(=O)N3CCC[C@@H]3C(O)C(=O)OC)cc2)CCOCC1
e23502	1.57	C=CC(=O)N(CCCCNc1nccc(NC2CC3CC3C2)n1)Cc1ccccn1
e73278	1.57	C=CC(=O)N(C1CCC(C(C)(C)CC)CC1)C1CCCN(c2ccc(C#N)nc2)C1
e7794	1.57	C=CC(=O)N[C@H](C(=O)Nc1ccc(C(=O)N2CCCCN(C)CC2)cc1)C(C)(C)C
e11634	1.57	C=CC(=O)NCc1ncc(C(=O)N(C)c2ccc(OC)c(OC)c2)c(C(F)(F)F)n1
e65646	1.57	C=CC(=O)NC1(Cc2cn(CCCCOc3c(OC)cccc3OC)nn2)CCC1
e45639	1.57	C=CC(=O)N(CC(=O)NCCC1=CCCCC1)C(c1cnn(C)c1)C1(CO)CCC1
a149877	1.57	C=CC(=O)N(CC(=O)Nc1cc(C)c(Cl)cc1OC)[C@@H](C)C1(O)CC1
a210351	1.57	C=CC(=O)NC12COCC(C(=O)NC(C(=O)O)C(=O)O)(C1)C2
a224506	1.57	C=CC(=O)NC(C(=O)NN(C)c1cnccn1)C(C)(C)OC
a53838	1.57	C=CC(=O)N(C(C)c1ccc(C)cc1)C1(Cc2nc(C)no2)CC1
a187319	1.57	C=CC(=O)NCC1(CCNCC2(OC)CCC(C)(C)C2)CC1
a61396	1.57	C=CC(=O)N(CC1CC1(Cl)Cl)C(CC(F)(F)F)c1ccc(C)cc1
a48175	1.57	C=CC(=O)NCC1(c2cn(C(C(=O)O)C3CC3)nn2)CCCC1
a111451	1.57	C=CC(=O)N1CCC(Nc2cc(Br)ccc2OCC2CCOC2)CC1
a31457	1.57	C=CC(=O)N(CC#CCN)C1CCOC2(CCC(F)(F)CC2)C1
a61971	1.57	C=CC(=O)N(CC(=O)N(C)C)C1CCCN(c2ccnn2C)C1=O
a20239	1.57	C=CC(=O)NCCS(=O)(=O)N1CC(O)(c2ccsc2)C1
a139668	1.57	C=CC(=O)N[C@H](C(=O)N1Cc2ccccc2S(=O)(=O)CC1C)[C@@H](C)O
a119589	1.57	C=CC(=O)NCC1CCN(C(=O)Nc2ccc(SC)cc2OC)CC1
a111955	1.57	C=CC(=O)N1CCC(NC2CCCC(n3cc(Cl)cn3)C2)C(C)(C)C1
a72040	1.57	C=CC(=O)N(C)Cc1ncc(-c2c(C)cc(F)cc2CO)s1
a159545	1.57	C=CC(=O)NC(C)(C)C(=O)N1CC(c2nnc3n2CCOC3)C1
a221944	1.57	C=CC(=O)NCc1ccc(-c2ccc(Cc3nnco3)cc2)cc1C
a220466	1.57	C=CC(=O)N1CC2CCCC(C1)N2c1cc(C(F)(F)F)ccc1C#N
a145638	1.57	C=CC(=O)N(CC1CC2CCC1N(C)C2)C1CSCSC1
a92195	1.57	C=CC(=O)N(CCC(C)(C)C#N)C(C)c1nscc1Br
a151609	1.57	C=CC(=O)N[C@H](CCc1ccccc1)C(=O)N(CC)c1ncc(Cl)s1
a29037	1.57	C=CC(=O)NC1(C(N)=O)CCCN(c2ccc(F)cc2[N+](=O)[O-])C1
a127364	1.57	C=CC(=O)NC1(C(=O)N2CC(=CC#N)C2)CCC(F)(F)CC1
a175694	1.57	C=CC(=O)NCc1cccc(CNC(=O)Nc2ncn(C)n2)c1
a182972	1.57	C=CC(=O)N1CCC(c2c[nH]c3ccc(C(=O)NCCC)cc23)CC1
a41249	1.57	C=CC(=O)N[C@H](C(=O)N1CCn2nc(C3CCC3)cc2C1)[C@@H](C)O
a144045	1.57	C=CC(=O)N[C@@H](Cn1cnc2c(Cl)scc2c1=O)C(C)C
a159000	1.57	C=CC(=O)NC[C@H](CC(=O)NN1CCSCC1)CC(C)C
a217550	1.57	C=CC(=O)N(CCc1cc(C)ccc1Cl)C1CC(C)(C)CC1C
a103373	1.57	C=CC(=O)N1Cc2ccc(C(=O)Nc3ncc(C(F)(F)F)s3)cc2C1
a38197	1.57	C=CC(=O)NCCN(OC)S(=O)(=O)Cc1cscn1
a45255	1.57	C=CC(=O)N[C@@H](Cn1cnc2c(I)cc(F)cc2c1=O)C(C)C
a67133	1.57	C=CC(=O)NC(C)C(=O)N1CCN(c2ccc(OC)cc2OC)CC1
a8959	1.57	C=CC(=O)NC(C)(c1cn(C(C)c2ncc(C)o2)nn1)C1CCC1
a183520	1.57	C=CC(=O)N(C1CC1)C1CC(Nc2nc(N)nc(NCCC#N)n2)C1
a196376	1.57	C=CC(=O)NC1CC(Nc2cc(OCCOC)cc(C(F)(F)F)c2)C1
a130016	1.57	C=CCC(=O)N1CCC([C@@H]2OCCC[C@H]2NC(=O)C=C)CC1
a24861	1.57	C=CC(=O)N1C[C@@H]2[C@H](C1)[C@H]2NC(=O)Nc1ccc2ncnn2c1
a167263	1.57	C=CC(=O)N1CC(CC(=O)N(C2CCC2)C2CC2)CC12CCOCC2
a186283	1.57	C=CC(=O)N(C(C)C)C(C)C(=O)N1CC(=O)N(C)CC1(C)C
a216504	1.57	C=CC(=O)N[C@H]1CCCN(Cc2[nH]c(OC)nc2Br)C1
a150327	1.57	C=CC(=O)NC1(C2CCN(S(=O)(=O)N(C)C3CCCCC3)CC2)CC1
a5035	1.57	C=CC(=O)NC(CNC(=O)C(=O)N1CCN(CC)CC1)CC(F)(F)F
a183851	1.57	C=CC(=O)N(Cc1cn(CC(=O)N2CC(C)C2(C)C)nn1)C1CCC1
a210664	1.57	C=CC(=O)N(Cc1ccnc(Cl)c1F)[C@H]1CC[C@]2(N)CC[C@H]12
a155445	1.57	C=CC(=O)NC1CCN(C(c2ccccc2)c2nc(C)no2)CC1
a34408	1.57	C=CC(=O)NC(C)C1CCN(C(=O)c2cc3c(s2)CCCC3)C1
a163959	1.57	C=CC(=O)NC1(C(=O)Nc2cncc(Br)c2C)CC2CCC1C2
a219936	1.57	C=CC(=O)N(C1CCOCC1)C1CCCN(C2=NCC3(CCC3)N2)C1
a31684	1.57	C=CC(=O)N1CCCC(Nc2cc3c(Cl)n[nH]c3cc2F)CC1
a114216	1.57	C=CC(=O)N1CCC(CNc2cc(-c3nc[nH]n3)ccc2F)CC1
a72067	1.57	C=CC(=O)N(Cc1cscc1Br)C[C@H]1C[C@@H]1c1ccnn1C
a159672	1.57	C=CC(=O)NCC(Cc1cccnc1)CN1CC(C#N)(C#N)C1
a68601	1.57	C=CC(=O)N1CCN(C(=O)Nc2nc(SC)n(C)n2)CC1C(C)(C)C
a174268	1.57	C=CC(=O)N1CC2CC(Nc3ccccc3-c3nnnn3C)CC1C2
a113774	1.57	C=CC(=O)NC1CCCC1CNC(=O)Nc1ccc(C2CC2)cn1
a47893	1.57	C=CC(=O)N1C(C)CC1C(=O)N1CCN(c2nccnn2)CC1
a204847	1.57	C=CC(=O)N(Cc1cc(F)c(F)c(F)c1F)CC1(C)CCC(F)(F)C1
a120375	1.57	C=CC(=O)N[C@@H](CNc1ncc(Br)nc1Oc1ccccc1)C(C)C
a5866	1.57	C=CC(=O)NC1(CN(C)c2ncnc3sc4c(c23)CCC(C)C4)CC1
a33003	1.57	C=CC(=O)NCCCNCCSCCOc1cc(C)ccc1C
a181771	1.57	C=CC(=O)NC12CCN(CCOc3ccc(Br)cc3)CC1C2
a193868	1.57	C=CC(=O)N(C(C)C1CC=C(C)CC1)C1C(C)(C)C(N)C1(C)C
a43949	1.57	C=CC(=O)N[C@@H](CNc1nccn2ncc(C(=O)OC)c12)C(C)C
a33051	1.57	C=CC(=O)NC1CC2CCC1(CNc1ccc(OCC)nc1)C2
a36083	1.57	C=CC(=O)N1CCN(S(=O)(=O)N2CCc3ccc(C)c(F)c3C2)CC1
a105859	1.57	C=CC(=O)N(CCC(N)=O)Cc1cn(-c2ccc(F)cc2)nc1C
a11492	1.57	C=CC(=O)N(CCCNC(=O)c1cc(F)c(F)c(F)c1F)C(C)(C)C
a56991	1.57	C=CC(=O)NCc1sccc1-c1c(-c2ccccc2)noc1C
a85960	1.57	C=CC(=O)N(C1CC(C(O)C(F)(F)F)C1)C1CC(C)N(C)CC1C
a210818	1.57	C=CC(=O)N(Cc1ccc(C#N)s1)Cc1cc(F)cnc1Br
a221139	1.57	C=CC(=O)NC(C(=O)OC)c1ccc(-c2ccc(O)c(F)c2)c(Cl)c1
a191225	1.57	C=CC(=O)N[C@H]1CN(c2ncc(Br)cc2C)C[C@@H]1C(F)F
a181108	1.57	C=CC(=O)NC[C@H]1C[C@H](CNC2CCNCC2C(=O)OC)C1
a205122	1.57	C=CC(=O)NCCN1CCN(c2ncc([N+](=O)[O-])cc2C#N)CC1
a167448	1.57	C=CC(=O)NC1CC(Nc2cccc(Oc3ccc(C)cc3C)c2)C1
a84453	1.57	C=CC(=O)NCCN(c1c(F)c(F)nc(F)c1F)C(C)C
a50355	1.57	C=CC(=O)NCC(C)CNc1ccc(Sc2ncn[nH]2)cc1
a209296	1.57	C=CC(=O)NCC1CS(=O)(=NC(=O)c2ccc(OC)cc2)C1
a204777	1.57	C=CC(=O)N(CC(CC(=O)O)C(F)F)C(CC)[C@H]1C[C@@H](C)O[C@@H](C)C1
a175380	1.57	C=CC(=O)N(CC(=O)NNC(=O)c1cnc(N)s1)CC(F)(F)F
a95532	1.57	C=CC(=O)NCC1CN(c2nc(N)nc3c2CCCC3)CC12CCC2
a61049	1.57	C=CC(=O)NCCC(C)Nc1ccc(Cl)cc1-c1ccccc1Cl
a176116	1.57	C=CC(=O)NC1CC(CNc2cccnc2-c2ccccn2)C1
a160825	1.57	C=CC(=O)NC(C(=O)N1CCN(c2nc(Cl)ns2)CC1)C1CC1
a73863	1.57	C=CC(=O)N(C1CCN(c2ccc(F)c(Cl)c2)C1=O)C1CCSC1C
a140602	1.57	C=CC(=O)N(Cc1c[nH]nc1-c1cccs1)Cc1nn(C)c(=O)n1C
a161645	1.57	C=CC(=O)NCC(CCNC(=O)c1cccc(N(C)C)c1)OC
a188885	1.57	C=CC(=O)NC(CCNc1c(C)ccnc1CO)CC(C)C
a132265	1.57	C=CC(=O)NCCS(=O)(=O)Nc1cccc2c1C(=O)N(C)C2
a81786	1.57	C=CC(=O)NC1(CNc2cc(Cl)ncc2C)CCCCC1
a142872	1.57	C=CC(=O)N(C[Si](C)(C)C)C(CO)CCc1ccncc1
a91983	1.57	C=CC(=O)N[C@@H](C)CCNCc1c(I)cccc1OC
a117210	1.57	C=CC(=O)NCCc1c(C)cc(-c2ccc(O)c(F)c2)cc1C
a198227	1.57	C=CC(=O)N[C@@H](CC(N)=O)C(=O)N(CCC)C(C)C(=O)OCC
a158698	1.57	C=CC(=O)N1CCS(=O)(=O)CC(C(=O)Nn2cncn2)C1
a144250	1.57	C=CC(=O)NCC(NCc1ncc(Cl)cc1Cl)C(F)(F)F
a123549	1.57	C=CC(=O)N(CC1(C(F)(F)F)CC(F)(F)C1)C(C)CSc1nncs1
a28843	1.57	C=CC(=O)N(C1CCC(C)CC1)C1CCN(c2n[nH]c(N)n2)CC1
a204939	1.57	C=CC(=O)N1C[C@@H]2C[C@@H]2[C@H]1C(=O)N(C)CCn1cncc1C(=O)OC
a199389	1.57	C=CC(=O)NCC(C)(C)CCNC1CC(OC)C12CCNCC2
a44745	1.57	C=CC(=O)NC1(C(=O)N2CCC2C2CCC(F)(F)CC2)CCSC1
a153789	1.57	C=CC(=O)N(CC1CCC2(C1)NC(=O)NC2=O)C1CCCCCC1
a17341	1.57	C=CC(=O)NC1CC(CNc2ccc(C)cc2SC(F)(F)F)C1
a13910	1.57	C=CC(=O)NCCCCC(=O)N1CCN(c2ccc(Cl)c(Cl)c2)CC1
a78408	1.57	C=CC(=O)N1CCOCC1CC1CN(C(=O)CO)c2ccccc21
a139106	1.57	C=CC(=O)NC(CC(=O)NOC1CC2CCC1C2)c1cccc(F)c1
a16948	1.57	C=CC(=O)NCC1(CO)CCN(C(=O)C(=O)N(C)CCC)CC1
a132395	1.57	C=CC(=O)NC(C(=O)N1CCN(C2CCOC2)CC1)C(C)C
a144031	1.57	C=CC(=O)NC1CN(C(=O)CNS(=O)(=O)CC)CC1(C)C
a12180	1.57	C=CC(=O)NC12CCC(CN(C(=O)C(=O)N(CC(C)C)C3CC3)C1)C2
a25045	1.57	C#Cc1cc(C#C)cc(NC(=O)CC(C)(C)CNC(=O)C=C)c1
a55214	1.57	C=CC(=O)NC(C)(CC)c1cn(-c2cc(Br)cc(C(=O)O)c2)nn1
a166568	1.57	C=CC(=O)N1C(C)CC(Nc2cc(F)cc3c2OCCC3)CC1C
a16413	1.57	C=CC(=O)NCC1CCCN(Cc2cc(I)c(O)c(OC)c2)C1
a68732	1.57	C=CC(=O)NC(C(=O)Nc1ccc(CO)c(CO)c1)C(C)C
a212977	1.57	C=CC(=O)NCC1(Cn2cc(CN3CCCCCC3CO)nn2)CC1
a102303	1.57	C=CC(=O)NCCONC(=O)c1cc(=O)[nH]c2c1c(C)nn2C(C)C
a58043	1.57	C=CC(=O)N(C1CCCC1)C(C)(C#N)COc1ccc(Cl)cc1
a24390	1.57	C=CC(=O)N(CC#Cc1cc(F)cc(C#N)c1)C1(C2CC2)CC1
a140392	1.57	C=CC(=O)N1CC(CC(=O)NC2COC(C(C)C)C2)OCC12CCC2
a169588	1.57	C=CC(=O)NCC(O)C(=O)Nc1ccc(CC2CC(=O)NC2=O)cc1
a135499	1.57	C=CC(=O)NCCN(c1nc(C(C)C)nc(C)c1F)C(C)C
a212136	1.57	C=CC(=O)N(C1CCN(c2ccc3nncn3n2)C1)C(C)C(C)(C)C
a204097	1.57	C=CC(=O)NC[C@]12CC[C@H]1CN(Cc1c[nH]nc1-c1cccnc1)C2
a101517	1.57	C=CC(=O)NC1CCN(C(=O)c2ccc(C(F)(F)F)cc2N)CC1C
a81022	1.57	C=CC(=O)NC1(CNc2cc(C(F)(F)F)cc(C#N)n2)CCCCC1
a70847	1.57	C=CC(=O)NC1CC2CC(C1)N(C(=O)C13CC(C)(CO1)C3)C2
a27505	1.57	C=CC(=O)N[C@H](CCC(=O)N1CCc2nccc(O)c2C1)C(C)C
a118097	1.57	C=CC(=O)NC1CCC(SCc2nc(-c3cccs3)no2)CC1
a120851	1.57	C=CC(=O)NC(C)(C)c1nc(-c2cnc3c(c2)c(C)nn3C)no1
a116195	1.57	C=CC(=O)NC1CN(c2c3c(nc4ncnn24)CCC3)CC1C
a76109	1.57	C=CC(=O)N(Cc1nnc(C2CCCOC2)o1)C1(C)CC(O)(CO)C1
a212358	1.57	C=CC(=O)N[C@H](C(=O)NCC(=O)N1CC(OC(C)(C)CC)C1)C(C)C
a93735	1.57	C=CC(=O)N1CCN(C(C)C(=O)N2CC(C)Cn3nc(C)cc32)CC1
a114522	1.57	C=CC(=O)N1CCN(Cc2cn3cccnc3n2)C(CC)(CC)C1
a201687	1.57	C=CC(=O)NCC1CS(=O)(=NC(=O)C23CCC(C2)OC32CNC2)C1
a158003	1.57	C=CC(=O)NC1(C(=O)NNC(=O)C(F)(F)F)CCC2CC21
a29183	1.57	C#CC1CC(N(C(=O)C=C)C(C)C(C)Oc2ccc(Cl)cc2Cl)C1
a150995	1.57	C=CC(=O)NC1CN(C(=O)C(=O)NCC2CC(C(F)F)C2)CC12CC2
a73517	1.57	C=CC(=O)N(CCC(NC(=O)OC(C)(C)C)C1CC1)[C@H]1CCC[C@H]1F
a38472	1.57	C=CC(=O)N(CCC=CBr)C1CC(C)N(C)CC1C
a176150	1.57	C=CC(=O)NC[C@H]1C[C@H]1c1nc(-c2cc3ccccc3o2)no1
a94539	1.57	C=CC(=O)N(Cc1ccoc1C(=O)O)[C@H]1C[C@H](c2ccc(F)cc2)C1
a222953	1.57	C=CC(=O)N(CC1CC1(Cl)Cl)C(C)(C)CCc1ccccc1
a189285	1.57	C=CC(=O)N(Cc1sc(C)cc1Br)C1CC(C)N(C)C(C)C1
a142161	1.57	C=CC(=O)NCC1CC12CCN(C(=O)C(=O)N1CC3(F)CC1C3)CC2
a174331	1.57	C=CC(=O)NC(C(=O)N1CCCN(C(=O)c2ccoc2)CC1)C(C)C
a48303	1.57	C=CC(=O)NC1CCCCCN(C(=O)C2CCCN2CCC)C1
a98393	1.57	C=CC(=O)N(CC12CCC(C(=O)OC)(CC1)CC2)C(CC)C(C)O
a99042	1.57	C=CC(=O)N(C1CC(=C)C1)C(CCC)c1nnnn1CCCOC
a115608	1.57	C=CC(=O)NCC(C)(CO)Cc1cn(CCc2nccs2)nn1
a81220	1.57	C=CC(=O)N1[C@H]2C[C@H](CC2Nc2ccc(CO)cc2)[C@H]1C(=O)OCC
a170863	1.57	C=CC(=O)N1CCOC(c2nc(-c3ccc4c(c3)ncn4C)no2)C1
a218214	1.57	C=CC(=O)NC1C2C3C[C@H]1[C@@H](NC1CCOC(CC(C)C)C1)C32
a2812	1.57	C=CC(=O)NCCCn1c(C)nnc1SCc1ccccc1F
a32622	1.57	C=CC(=O)N(C1CCc2c1cccc2[N+](=O)[O-])C1(C)CCSC1
a175587	1.57	C=CC(=O)NCCCN(C)c1cccc(-n2cccn2)c1C#N
a75148	1.57	C=CCC1(CN2CC(C3CCC(F)(F)CC3)C2)CCCN1C(=O)C=C
a211382	1.57	C=CC(=O)N1[C@H]2CC[C@@H]1C(Nc1cc([N+](=O)[O-])ccc1OC)C2
a79998	1.57	C=CC(=O)N(C1CSCSC1)C(c1ccccc1)C(F)(F)C(=O)O
a125097	1.57	C=CC(=O)N(CC(=O)N1CCN(C)CC1)C12CCC(C#N)(CC1)CC2
a201622	1.57	C=CC(=O)N(C(C)CCN1CCSCC1)C(C)(CC)CCC(=O)O
a51638	1.57	C=CC(=O)NCC(C)(C)Cc1cn(-c2cc(C)cc(C)c2)nn1
a2751	1.57	C=CC(=O)N[C@@H](CN1CC2(CCSCC2)CC1CO)C(C)(C)C
a158555	1.57	C=CC(=O)NCC(C)N(C)c1nc2cc(Cl)cc(Cl)c2o1
a11719	1.57	C=CC(=O)N1CCC(c2c[nH]c3ccc(C(=O)N4CCC4)cc23)CC1
a35662	1.57	C=CC(=O)N[C@H]1CCN(C(=O)c2c(CN=[N+]=[N-])nn3c2CCC3)[C@@H]1C
a20586	1.57	C=CC(=O)NCC(F)(F)C(=O)Nc1csc([N+](=O)[O-])c1
a191206	1.57	C=CC(=O)NC1CN(S(=O)(=O)N2CCC(C(=O)OC)O2)C1
a188518	1.57	C=CC(=O)N[C@H]1CC[C@H](C)N(S(=O)(=O)c2cnc(CC)s2)C1
a80591	1.57	C=CC(=O)N1CC2(C(=O)Nc3cc(F)cc(F)c3)CC1(COC)CO2
a194087	1.57	C=CC(=O)NC[C@H]1CC[C@H](C(=O)N(C)C2CCS(=N)(=O)C2)CC1
a37546	1.57	C=CC(=O)NC[C@H](C)SCc1cc(Br)cc(OC)c1
a116379	1.57	C=CC(=O)N[C@H](CNS(=O)(=O)c1ccc(C=C)cc1)C(C)(C)C
a219257	1.57	C=CC(=O)N1CCC[C@@]1(C(=O)NNc1nnc(C)c(=O)[nH]1)C(C)C
a83499	1.57	C=CC(=O)NCC(C)CNc1ccc(OC)c(Cl)c1OC
a121135	1.57	C=CC(=O)N(C(CC)C(C)C)C(c1nnnn1C(C)(C)C)C(C)C
a143706	1.57	C=CC(=O)NC(CC(=C)Cl)c1nc(-c2ncoc2C)no1
d16867	1.57	C=CC(=O)NCC(Cc1ccc(Cl)cc1)C(=O)NNc1ccnc(C(F)(F)F)c1
b87692	1.57	C=CC(=O)NCC1CN(C(=O)C(=O)N(CC)CC2CCCO2)CC1(F)F
b46067	1.57	C=CC(=O)N(C)CCCC(=O)N1CCN(c2nc[nH]c3nccc2-3)CC1
b63941	1.57	C=CC(=O)NC(C)(c1cn(CCC2NC(=O)NC2=O)nn1)C1CCCC1
b140441	1.57	C=CC(=O)N(CC(=O)NC1CCN(C2CC2)CC1)C1CC(C)(C)C12CC2
b94174	1.57	C=CC(=O)N1CCCC(CNC(=O)C23CC4CC(CC(Br)(C4)C2)C3)CC1
b84370	1.57	C=CC(=O)NC(C)C(C)(O)Cc1cccc(-c2csc3ccccc23)c1
b133168	1.57	C=CC(=O)NC(c1cn(Cc2cccc(CCC)n2)nn1)C(C)(C)OC
b57064	1.57	C=CC(=O)N(CC(=O)N(Cc1ccccc1)C(C)(C)C)C1(C2CNC2)CC1
b90415	1.57	C=CC(=O)NC(CCSC)C(=O)Nc1cc(F)cc(N2CCOCC2)c1
b69421	1.57	C=CC(=O)N[C@@H]1[C@H](Cn2cc(CN(CC)Cc3cccs3)nn2)C1(C)C
b54323	1.57	C=CC(=O)N1CCC2(CC(c3nc(-c4ccc(CN(C)C)cc4)no3)C2)C1
b27834	1.57	C=CC(=O)N(C1CC(C)CC(C)(C)C1)C1(c2cc(OC)cc(OC)c2)CC1
b61684	1.57	C=CC(=O)N(CCNC(=O)Cc1cccc(F)c1)Cc1cnc2n1CCC2
b86381	1.57	C=CCN1C(=O)NC(c2ncoc2C2CN(C(=O)C=C)C2)C2=C1COC2=O
b38572	1.57	C=CC(=O)NC(CCC(=O)NNc1c(F)cc(F)cc1Cl)c1ccccc1
b32465	1.57	C=CC(=O)N(Cc1ccc(C#N)cc1)C1CCCCC1N1CCOCC1
b843	1.57	C=CC(=O)NC1CN(C(=O)c2nnn(Cc3noc(C)n3)c2C)CC1C
b122727	1.57	C=CC(=O)N(CC(=O)N(C)C1CCCCC1)C(C)C1(C(=O)OCC)CC1
b2926	1.57	C=CC(=O)N(C(C)c1ccc(C#N)cc1)C(C)(C)c1cc(Cl)cc(OC)c1
b123588	1.57	C=CC(=O)NCCn1cc(C(=O)N2CC(Oc3ccc(C)nc3)C2)nn1
b24347	1.57	C=CC(=O)N1CC2(CCOCC2)C1c1cn(Cc2nccn2C(C)C)nn1
b33109	1.57	C=CC(=O)N(C(C)c1c(C)noc1C)C(c1nnnn1C(C)(C)C)C(C)C
b136166	1.57	C=CC(=O)N1C[C@@H](CC(=O)OC)C[C@H]1C(=O)Nc1cc(Br)c2cn[nH]c2c1
b54887	1.57	C=CC(=O)N(C1CC1)C1CCN(c2cc(NCC(F)CO)ncn2)CC1
b137798	1.57	C=CC(=O)N(C(C)c1cnc2cc(C)nn2c1C)[C@@H]1CC(C)(C)CC[C@H]1O
b116883	1.57	C=CC(=O)N1CC[C@H]2CN(c3cc(NCCCOC(N)=O)ncn3)CC[C@H]21
b122368	1.57	C=CC(=O)NCC1CCCN(C(=O)C(=O)N2CC3C4COCC4C3C2)C1
b125418	1.57	C=CC(=O)N1CCC(c2nocc2C(=O)NCCCCS(=O)CCO)CC1
b33292	1.57	C=CC(=O)N(C1CCN(C(=O)NCCCC(=O)O)CC1)C1CCS(=O)(=O)C1
b97121	1.57	C=CC(=O)N[C@@H](C[C@@H]1CCNC1=O)C(=O)NCCSc1c(C)noc1C
b94771	1.57	C=CC(=O)N(C(C)C1CCOC1)C1(c2nnnn2C)CN(C(=O)OC)C1
b87694	1.57	C=CC(=O)N1C(C(=O)Nc2cc(NC(N)=O)ccc2Cl)COCC1(C)C
b28297	1.57	C=CC(=O)NCC(C)(C)Cc1cn(C(C)CN(C)C(=O)OC(C)(C)C)nn1
b98490	1.57	C=CC(=O)N(CCF)C(c1nnnn1C1(C)CC1)C1C[C@H]2CC(OC)[C@H]2C1
b8914	1.57	C=CCn1nnnc1C1(N(C(=O)C=C)C2CCC(F)(F)CC2)CCCSC1
b87840	1.57	C=CC(=O)N(CC(=O)N1CCC(CN2CCN(C)CC2)CC1)C(C)(C)C
b39825	1.57	C=CC(=O)N1CCOCC1(C=C)CN(C)C(C(=O)OC)c1cccc(F)c1
b37095	1.57	C=CC(=O)NC(C)(C)CN1CCC2(CC1)CC(=O)c1cc(F)ccc1O2
b55266	1.57	C=CC(=O)N(C1CCOCC1)C1CCCN(C(=O)Nc2sncc2C)C1
b18615	1.57	C=CC(=O)N1CC[C@H]2CN(c3ncnc4scc(-c5ccccc5)c34)C[C@H]21
b91094	1.57	C=CC(=O)NC(c1ccc(F)cc1)c1ccccc1-c1cc(F)cnc1F
b21701	1.57	C=CC(=O)N(C)[C@@H](CC(C)C)C(=O)N1CCN(c2ccncc2)C(C)C1
b35209	1.57	C=CC(=O)N(C1CC2(C1)CC2(F)F)C(c1ccccc1)C(F)(F)C(F)(F)F
b103941	1.57	C=CC(=O)NC1CC2(CCN2S(=O)(=O)c2ccc(S(=O)(=O)N(C)C)cc2)C1
b121866	1.57	C=CC(=O)NC(Cn1cccn1)C(=O)N1CCCC1(CO)c1ccccc1
b93674	1.57	C=CC(=O)N(CCC1(C(F)(F)F)CC1)C1CCN(c2ncc(Br)cn2)CC1
b129391	1.57	C=CC(=O)NCC1CCN(C(=O)C(=O)N2C[C@H]3CN(C)C[C@@]3(C)C2)CC1
b69205	1.57	C=CC(=O)N[C@H]1CC[C@@H](c2nc(-c3cccc(S(=O)(=O)NC)c3)no2)C1
b125873	1.57	C=CC(=O)N[C@H](C)C1CN(c2nc(C)nc3scc(-c4ccccc4)c23)C1
b53924	1.57	C=CC(=O)N1C[C@@H](C(F)(F)F)C[C@H]1C(=O)Nc1ccc(-c2cnc[nH]2)cc1
b127025	1.57	C=CC(=O)NC[C@@H]1CCN(c2nc(C3CC3)nc3sc4c(c23)CCCC4)C1
b59159	1.57	C=CC(=O)NC(CNC(=O)Nc1ccc(N2CCCS2(=O)=O)cc1)C1CC1
b60287	1.57	C=CC(=O)N(C)C(Cc1ccccc1)C(=O)N1CC(=O)N(C)CC1CC
b45070	1.57	C=CC(=O)N(C1CCN(c2ccc(Cl)cc2Cl)C1=O)C1(CC(C)(C)C)CC1
b137223	1.57	C=CC(=O)NC1CC2(C1)CC(c1cn(Cc3[nH]cc(C)c(=O)c3C)nn1)C2
b48026	1.57	C=CC(=O)N(C(C)CC(C)(C)c1ccccc1)C(CC)(CC)CCC(=O)O
b87435	1.57	C=CC(=O)NC1(C(=O)NS(=O)(=O)N(C)Cc2ccccc2)CCOCC1
b118030	1.57	C=CC(=O)N[C@H](Cc1nc(C2(c3ccc(Br)s3)CCC2)no1)CC(C)C
d74121	1.57	C=CC(=O)N(C1CCN(c2cccc([N+](=O)[O-])c2)C1=O)[C@H](C)c1ccc(Cl)cn1
d69605	1.57	C=CC(=O)NC(c1ccc(F)cc1)c1ccccc1-c1cccc2cnn(C)c12
d40286	1.57	C=CC(=O)N(Cc1ncnn1C(C)(C)C)C1CCN(c2ccc(C#N)cc2)C1=O
d17945	1.57	C=CC(=O)NC[C@@H]1C[C@H](COC)CN1c1nc(-c2cccs2)nc2ccccc12
d72224	1.57	C=CC(=O)N(CCc1cn(C(CCCCC)c2ccccc2)nn1)CC(F)(F)F
d19974	1.57	C=CC(=O)N(Cc1ccc(Cl)c(F)c1F)C1CCN(c2ccc(C#N)cc2)C1=O
d21268	1.57	C=CC(=O)N(C(C)CCO)C1(c2nnnn2CCC)CCC2(CC1)CNC(=O)C2
d48988	1.57	C=CC(=O)NC1CCN(Cc2cccc(-c3ccc4ccccc4c3C)c2)CC1
d63361	1.57	C=CC(=O)N(Cc1cccc(-n2ccnc2)c1)C(C)(c1nnnn1CC)C1CC1
d75122	1.57	C=CC(=O)NC1(CN2CC(c3ncc(OCc4ccccc4)cn3)C2)CCCC1
d39660	1.57	C=CC(=O)N(CC(=O)N1CCCCC1C)C1(COC)CC2(CCC(F)(F)CC2)C1
d46932	1.57	C=CC(=O)N1CCN(C(CCC)C(=O)Nc2ccc(-c3cnccn3)cn2)CC1
d77761	1.57	C=CC(=O)NC(c1cn(-c2cccc3ccncc23)nn1)c1ccc(Cl)cc1F
d41274	1.57	C=CC(=O)NC1CCCN(CCc2cn(CC3CCN(CC(F)(F)F)C3)nn2)C1
d73160	1.57	C=CC(=O)N(CCn1cccc(C#N)c1=O)Cc1ccc(-c2ccccc2)cc1
d14519	1.57	C=CC(=O)N(CCC(F)(F)C(F)(F)C(F)(F)F)C1CCN(CC(=O)N(C)C)CC1
d18654	1.57	C=CC(=O)N[C@H](CC(=O)NOC[C@H]1C[C@H]2C=C[C@@H]1C2)c1cccc(C(F)(F)F)c1
d76759	1.57	C=CC(=O)NC(C)C1CCN(C(=O)C(=O)N2CCCCC2c2nccn2C)CC1
d74387	1.57	C=CC(=O)N(CCc1c[nH]c2ncccc12)Cc1ccc(-c2ccccc2)cc1
d620	1.57	C=CC(=O)N1C2CCC1CC(n1cc(CN3CCN(C)C4(CCCC4)C3)nn1)C2
d21097	1.57	C=CC(=O)N1C2CCC1CC(Nc1ccc(N3CCC(CN(C)C)CC3)cc1)C2
d43165	1.57	C=CC(=O)N(CC1(OCCO)CCC1)C1CC2(CC(NC(=O)OC(C)(C)C)C2)C1
d1032	1.57	C=CC(=O)N(C(C)c1ccccc1)C1(CNC(=O)Nc2ncnn2C)CCCC1
d73022	1.57	C=CC(=O)N(Cc1cc(F)c(O)cc1Br)Cc1coc2c(Cl)cc(Cl)cc2c1=O
d61124	1.57	C=CC(=O)N1CCCC(c2cn(-c3ccc(Oc4ccccc4Cl)cc3)nn2)C1
d55874	1.57	C=CC(=O)NC1C2CCCC1CC(C(=O)NNc1cc(C(F)(F)F)ccc1Cl)C2
b11687	1.57	C=CC(=O)N[C@H]1CCCC[C@H]1C(=O)Nc1c(Cl)ncnc1N1CCCC1
d72512	1.57	C=CC(=O)NC(C(=O)Nc1ccc(OCc2cccc(OC)n2)c(Cl)c1)C(C)C
d70236	1.57	C=CC(=O)N(CC(O)COc1c(C)ccc(C)c1C)C1CCC(NC(C)=O)CC1
b68452	1.57	C=CC(=O)N1C2=C(C(=O)CCC2)C(C(=O)Nc2cc(F)cc(I)c2)CC1C
g42449	1.57	C=CC(=O)N1CC2(CNc3nc(C4CCCCC4)nc4sc5c(c34)CCC5)CC1CCO2
b18101	1.57	C=CC(=O)NC(C)(C)CCSc1ccc(S(=O)(=O)N2CCCCC2)cn1
b74157	1.57	C=CC(=O)N(CC#CCOC1CCCCO1)C1(C(F)(F)F)CC(F)(F)C1
b59917	1.57	C=CC(=O)N1CCCCC1CCC(=O)N1CCC(c2cncn2C)CC1
b108761	1.57	C=CC(=O)N(C1CCOCC1)C1CN(Cc2ccc(-c3cccnc3)o2)C1
b40894	1.57	C=CC(=O)N(C(C)C)C(c1nnnn1Cc1ccco1)C(C)(C)CN(C)C
b8532	1.57	C=CC(=O)N(CCn1cc([N+](=O)[O-])c2ccncc2c1=O)Cc1cccs1
b5922	1.57	C=CC(=O)N1CCC(COCc2cn(-c3cc([N+](=O)[O-])ccc3C)nn2)C1
b8543	1.57	C=CC(=O)NC(C(=O)NNc1cc(F)c(F)cc1OC)(C(C)C)C(F)(F)F
b17678	1.57	C=CC(=O)NC1(C(=O)Nc2cccc3c2CCN(CC)C3)CC12CCC2
b107942	1.57	C=CC(=O)N1CCCC(CS(=O)(=O)N2CC=CCC3(CCCC3)C2)CC1
b37213	1.57	C=CC(=O)NC1(CO)CCN(C(=O)c2ccc(OCC)c(OCC)c2)C1
b104702	1.57	C=CC(=O)NC1(C(=O)N2CCCC3c4ncn(C)c4CCC32)CCCCC1
b105564	1.57	C=CC(=O)NCc1ccc(C(=O)N2CCCC2c2cc(C)nn2C)cc1
b131797	1.57	C=CC(=O)N(Cc1cccc(OC)c1O)C1CCOC(c2ccnn2C)C1
d43006	1.57	C=CC(=O)NCC1(CO)CCN(C(=O)C(=O)N2CC3CCCCCCC3C2)CC1
d63447	1.57	C=CC(=O)N[C@@H](Cn1c(=O)c(C(F)(F)F)nc2ccc(C(F)(F)F)cc21)C(C)C
d14656	1.57	C=CC(=O)N1C[C@H](Nc2ncnc3cc(-c4ccc(OC)cc4)sc23)[C@@H](SC)C1
d2584	1.57	C=CC(=O)N(C1CCOCC1)C1CCCN(C(=O)NCc2n[nH]c3c2CCC3)C1
d39745	1.57	C=CC(=O)N(C1CCC2(CC1)C(=O)Nc1ncc(Br)cc12)[C@H]1C[C@@H]2C[C@H](N)[C@@H]2C1
d40998	1.57	C=CCN(C(=O)C(=O)N1CCC(C(C)NC(=O)C=C)CC1)C1CCCCCCC1
d74687	1.57	C=CC(=O)N(Cc1c(F)cccc1Cl)C(C)c1cc(F)ccc1N1CCOCC1
d68081	1.57	C=CC(=O)N(C1C[C@H]2CNC[C@@]2(c2ccccc2)C1)C(C1CC1)C(CO)C1CC1
d57576	1.57	C=CC(=O)NCC1(OC)CN(Cc2ccc(-c3ccc(S(=O)(=O)NC)cc3)o2)C1
d65885	1.57	C=CC(=O)NC1(C(=O)N2CC(c3cc(C(=O)OC)[nH]n3)C2)CC(OCC)C1(C)C
d54805	1.57	C=CC(=O)N(CC(C)(C)CC(C)C)C1(c2nnnn2CC(F)F)CC2CCC1C2
b47837	1.57	C=CC(=O)N1CCc2cccc(CN3CC[C@H](CO)C[C@@H]3C(F)(F)F)c2C1
b116802	1.57	C=CC(=O)N1CC(C)CN(S(=O)(=O)c2cccc(OC(F)(F)F)c2)CC1C
b85369	1.57	C=CC(=O)NC(CC(F)(F)F)c1ccc(-c2ccc(OCCO)cc2)cc1
b107496	1.57	C=CC(=O)N1CCNC(CCc2cc(=O)n3cc(Cl)c(C)c(Cl)c3n2)C1
b81583	1.57	C=CC(=O)NC1(CN2CCC(c3n[nH]c(C(=O)OCC)n3)CC2)CCCC1
b55385	1.57	C=CC(=O)NC(c1ccc(F)cc1)c1ccccc1C1=C(C)C(=O)OC1
b82807	1.57	C=CC(=O)N(C(C)CCC=C(C)C)C(c1[nH]cnc1C)c1nnnn1C
b115970	1.57	C=CC(=O)N1C[C@@H](C(F)(F)F)C[C@H]1C(=O)Nc1cnn(-c2ccncc2)c1
b40768	1.57	C=CC(=O)N(CC(=O)NCc1ccco1)[C@@H]1[C@H]2CC[C@H](C2)[C@H]1C(F)(F)F
b122829	1.57	C=CC(=O)N(C1CCOC1=O)[C@H]1CC[C@]2(NC(=O)OC(C)(C)C)CC[C@H]12
b71999	1.57	C=CC(=O)NCCN1CCC(Nc2ccc(N3CCC(C)CC3)cc2)CC1
b57245	1.57	C=CC(=O)N(CC(=O)N(C)C1CCCc2ccccc21)C(COC)C(=O)O
b5959	1.57	C=CC(=O)NC(c1ccccc1)C(C)(C)C(=O)NS(=O)(=O)c1cccn1C
b10399	1.57	C=CC(=O)N1C2CCC1CC(n1cc(CN3CC(O)(C4CC4)C3)nn1)C2
b122285	1.57	C=CC(=O)NC1(C(=O)OC)CN(c2nc(C)nc3sc4c(c23)CCC4)C1
b69622	1.57	C=CC(=O)N(C1CC(C(F)(F)F)CC(C(F)(F)F)C1)C(C1CC1)C1CC1
b78841	1.57	C=CC(=O)NCCC(=O)N1CCC(N(C)Cc2cc(=O)[nH]c(N(C)C)n2)C1
b101415	1.57	C=CC(=O)N(CCS(=O)CCOC)C1CCC(NC(=O)OC(C)(C)C)CC1
b91023	1.57	C=CC(=O)N(C1CCN(C)CC1)C1CCCN(c2ccc(F)cc2F)C1=O
b85391	1.57	C=CC(=O)N(C(C)c1cncn1C)C(C)c1nc2ccccc2n1C(F)F
b115675	1.57	C=CC(=O)N(C1CCC(C(C)(C)C)CC1)C1CCCN(c2ccnn2C)C1
b90878	1.57	C=CC(=O)NCC1(CNC(C)c2ccc(-c3ccc(Br)cc3)s2)CCC1
b13509	1.57	C=CC(=O)N[C@@H](C[C@@H]1CCNC1=O)C(=O)NCCCc1cccc(N)c1
b11499	1.57	C=CC(=O)N(CC1CC=CCC1)C1CCN(C(=O)c2cnccn2)CC1
b20349	1.57	C=CC(=O)NC(Cc1ccccn1)c1ccc(-c2cc(C)cc(O)c2)cc1
b119865	1.57	C=CC(=O)NC1CC(NC(=O)C(=O)N2CCN(c3nc(N)ns3)CC2)C1
b42328	1.57	C=CC(=O)NCC1CCCC1Nc1nc(C)nc2scc(CC(C)C)c12
b99727	1.57	C=CC(=O)NC(CCc1cn(-c2cnn(CC)c2C)nn1)c1ccccc1
b45703	1.57	C=CC(=O)N1CCC(N(C)S(=O)(=O)N2CC(C)CC(C(=O)NC)C2)CC1
b61910	1.57	C#Cc1ccc(NC2CCN(C(=O)C=C)C(c3ccccc3)C2)c(CC)c1
d56575	1.57	C=CC(=O)NCC(C)(C)Cn1cc(-c2csc(Nc3ccc(F)c(F)c3)n2)nn1
d27771	1.57	C=CC(=O)N[C@H](Cc1ccccc1Br)C(=O)Nc1cccc2c1NC(=O)C2(F)F
d9829	1.57	C=CC(=O)N[C@@H](CCCC)C(=O)NNc1ncnc2sc(-c3ccccc3)cc12
b15401	1.57	C=CC(=O)NC1(CCNc2ncccc2NC(C)=O)CCC(F)(F)CC1
b77849	1.57	C=CC(=O)N[C@@]12CCC[C@]1(F)CN(c1cc(C)nc(C3CCCOC3)n1)C2
b119259	1.57	C=CC(=O)N(C1C=CC(C(=O)NC)C1)C1CC(C#N)(c2ccc(Br)cn2)C1
b71079	1.57	C=CC(=O)N(CCCSc1ncc(Br)cc1Cl)C12CCC(CO)(CC1)CC2
b133066	1.57	C=CC(=O)NCC1CN(S(=O)(=O)CC23CCC(CC2)C3(C)C)CC12CC2
b104799	1.57	C=CC(=O)NC1(c2cn(CC3CCCC4(CCOC4)O3)nn2)CC(F)(F)C1
b42277	1.57	C=CC(=O)NC1(C(=O)Nc2ccc3c(c2)CN(C(C)=O)C3)CCCCC1
b16825	1.57	C=CC(=O)N(CC(=O)Nc1cc2c(cc1Cl)OCO2)C(C)(C)C(C)(C)C
b33882	1.57	C=CC(=O)NCCCCC(=O)Nc1ccc(N2CCC(N(C)C)CC2)cn1
b74761	1.57	C=CC(=O)N(CCCNc1nc2c(cc1C#N)CCC(C)(C)C2)C1CC1
b22143	1.57	C=CC(=O)N(Cc1ncccc1Br)C1(c2nnnn2CC(F)F)CCC1
b58027	1.57	C=CC(=O)NC[C@H]1CC[C@@H]1CNC(=O)C1CC(=O)N(C2CCS(=O)(=O)C2)C1
b75406	1.57	C=CC(=O)NC1CCCN(C(=O)c2ccc([C@H]3C[C@@H]3C3CCCC3)nn2)C1
b132141	1.57	C=CC(=O)N1CCc2c([N+](=O)[O-])ccc(N3CC(C)OC(CCO)C3)c2C1
b78851	1.57	C=CC(=O)NC[C@@H]1C[C@H](F)CN1S(=O)(=O)c1ccc(N2CCCC2=O)cc1
b99830	1.57	C=CC(=O)NCC12CCC(CC1)N2c1nc(C)nc2scc(CC(C)C)c12
b68947	1.57	C=CC(=O)NC1CCN(C(=O)c2[nH]nc3c2CCC(C(C)(C)C)C3)CC1
b22676	1.57	C=CC(=O)N(C1CCN(C(N)=O)CC1)C1CC(n2cc([N+](=O)[O-])cn2)C1
b114375	1.57	C=CC(=O)NC[C@H](C)n1cc(-c2csc(C3CCCN3C(C)=O)n2)nn1
b46990	1.57	C=CC(=O)NC1C2CCC1CN(c1nnc3ccc(C(F)(F)F)cn13)C2
b101918	1.57	C=CC(=O)NC(C)(C(=O)NC1CCc2ncccc2C1=O)c1ccccc1
b77876	1.57	C=CC(=O)N(C(C)c1ccccc1OC)C1(Cc2ccc(Cl)nc2)CCC1
b116731	1.57	C=CC(=O)N(C[C@H]1CCO1)C1(c2nnnn2C)CC(c2cccc(Cl)c2)C1
b10012	1.57	C=CC(=O)N(CCCCN1CCC(Cc2ccccc2)CC1)C1CN[C@@H]1C
b23141	1.57	C=CC(=O)NC(c1nc(Cc2ccc3c(c2)OCO3)no1)C1CCOCC1
b51923	1.57	C=CC(=O)N[C@H]1CN(C(C)c2nnc(-c3ccccc3F)s2)C[C@@H]1C(F)F
b60570	1.57	C=CC(=O)NCC1(CO)CCN(C(=O)C(=O)Nc2ccc(Br)cc2)CC1
b103969	1.57	C=CC(=O)N[C@H]1C[C@@](C)(NC(=O)C(=O)N2CCN(CC(C)O)C(CC)C2)C1
b131174	1.57	C=CC(=O)NC(CCN(C)S(=O)(=O)CC12CC3CC(CC(C3)O1)C2)C(C)C
b121539	1.57	C=CC(=O)N[C@@H]1[C@H](Cn2cc(CN3CCc4ccsc4C3C)nn2)C1(C)C
b119807	1.57	C=CC(=O)N(C1C2CC3CC1CC(C(=O)O)(C3)C2)C1(CNS(C)(=O)=O)CC1
b5079	1.57	C=CC(=O)NC1(C)CN(Cc2sc(N3CCCCC3)nc2-c2cccs2)C1
b15472	1.57	C=CC(=O)N(C)[C@H]1CN(C(=O)C(=O)N2CCC(C)C(C)(C)C2)CC[C@H]1C
b76210	1.57	C=CC(=O)NC1CCCC(NCc2ccccc2OCc2cscn2)CC1
b34877	1.57	C=CC(=O)N1CCC(Cc2ccnc(-c3ccc(CC(=O)OC)s3)c2)CC1
b23593	1.57	C=CC(=O)N1CCN(C(=O)c2n[nH]c(=O)c3ccccc23)CC1(CC)CC
b54278	1.57	C=CC(=O)NC1(CNc2ncc(Br)cc2OC)CC(Cc2ccccc2)C1
b21361	1.57	C=CC(=O)N(CC1(CCO)CNC1)C1CCCC1Cc1cc(C)nn1C
b62900	1.57	C=CC(=O)NCC(Cc1cccnc1)CN(CC)Cc1ccc(OC)cc1
b128993	1.57	C=CC(=O)NC1(CNc2cc(C(F)(F)F)c(F)cc2C#N)CC(F)(F)C1
b30032	1.57	C=CC(=O)N1CC2(CC(=O)NCC2C(=O)NCCCNc2ccccc2)C1
b115369	1.57	C=CC(=O)NCC1(Cc2cccc(-c3ccc(C(F)(F)F)nc3Cl)c2)CC1
b111613	1.57	C=CC(=O)N(C(C)C=C)C1(c2nnnn2Cc2ccco2)CC2COC1C2
b14440	1.57	C=CC(=O)N[C@]1(C)C[C@H](NC(=O)C2CCCN(C(=O)NCC(C)C)C2)C1
b32256	1.57	C=CC(=O)N(Cc1cn(-c2n[nH]c3nnc(C)c(C)c23)nn1)CC(C)C
b80317	1.57	C=CC(=O)NC(C)(C)C#Cc1cn(CCCOCCOCCCO)nn1
b108933	1.57	C=CC(=O)N1CCC(C(=O)NCC(O)CC2CC2)(c2ccc(Cl)cc2)CC1
b115181	1.57	C=CC(=O)NC(C)(c1cn(-c2ccc3ncccc3c2)nn1)C1CCCC1
b1283	1.57	C=CC(=O)NC(C(=O)Nc1ccc(F)c(NC(N)=O)c1)c1cccnc1
b120770	1.57	C=CC(=O)N(CC(=O)N[C@@H](CO)C(=O)O)C1CCN(c2cnccn2)CC1
b76702	1.57	C=CC(=O)N[C@H]1CCC[C@@H](c2cn(C3CC(c4ccccc4Br)C3)nn2)C1
b72507	1.57	C=CC(=O)NCC(C)c1cn([C@@H]2C[C@H](C(=O)OC)N(C3CC3)C2=O)nn1
b4936	1.57	C=CC(=O)NC1CCN(C(=O)Nc2c(SC)cnn2-c2ccccc2)CC1
b29384	1.57	C=CC(=O)NC1(C(=O)N2CCC(NC(=O)c3cccs3)CC2)CCOCC1
b14743	1.57	C=CC(=O)NC1CC(NC(=O)c2ccc(OC)c(OC)c2OC)C1(C)C
b81401	1.57	C=CC(=O)NC(Cc1ccccn1)c1ccc(-c2cccc(NC)c2)cc1
b35627	1.57	C=CC(=O)NC1CCN(C(=O)c2ccccc2Nc2ccccc2)C(C)C1
b107418	1.57	C=CC(=O)NCc1ncc(NC(=O)C(=O)NCC2CC(O)C2(C)C)cn1
b19368	1.57	C=CC(=O)N1CC2CCC(C1)N2Cc1c2ccccc2cc2ccccc12
b128920	1.57	C=CC(=O)NC1CCC(C(F)(F)F)N(Cc2cccc3ccccc23)C1
b67597	1.57	C=CC(=O)NCC(=O)N1CCN(C(=O)CSc2snc(O)c2C#N)CC1
b97577	1.57	C=CC(=O)N[C@H]1CC[C@H](Nc2ccnc(/C=C/c3ccccc3)n2)CC1
b137114	1.57	C=CC(=O)N1CCN(S(=O)(=O)c2ccc(-c3cn4ccccc4n3)s2)CC1
b22593	1.57	C=CC(=O)N[C@H]1CN(CCS(=O)(=O)Oc2ccccc2)C[C@@H]1C(F)(F)F
b15589	1.57	C=CC(=O)N1CCC(CCn2cc(-c3ccnc4ccccc34)nn2)C1
b130062	1.57	C=CC(=O)NC(C)(C(=O)Nc1cc(C)n(-c2ccccc2Br)n1)C1CC1
b77833	1.57	C=CC(=O)NCC1(NC(=O)[C@H]2CSCN2S(=O)(=O)CC2CCOC2)CCC1
b131766	1.57	C#CCC(Cc1ccccc1)N(C(=O)C=C)C(C)c1cc2ccccc2o1
b128308	1.57	C=CC(=O)NCCSCc1cn(-c2ccc(OCC)cc2OCC)nn1
b15967	1.57	C=CC(=O)NCC12CCC(CC1)N2c1ccc(C(F)(F)F)cc1[N+](=O)[O-]
b8844	1.57	C=CC(=O)N(CC=CCC)C1CCC2C(C#N)CC1N2Cc1ccccc1
b73310	1.57	C=CC(=O)N(CC1(P(C)(C)=O)CC1)C1(c2nnnn2C(C)(C)C)COC1
b108865	1.57	C=CC(=O)N[C@H](CC(=O)N1CCc2nccc(C(=O)OC)c2C1)CC(C)C
b1454	1.57	C=CCCOCCNC(=O)C(=O)Nc1cccc(OCCNC(=O)C=C)c1
b11757	1.57	C=CC(=O)N(C1CCCC(C(F)(F)F)C1)C(C)(C)c1ccc(OC)cc1
b69239	1.57	C=CC(=O)NCCS(=O)(=O)Nc1cc(C(=O)NCC(F)(F)F)ccc1C
b121401	1.57	C=CC(=O)NCC(Cc1ccnn1C)CN1CCCCCc2ccccc21
b36459	1.57	C=CC(=O)N1C[C@@H]2C[C@@H]2[C@H]1C(=O)N1CCOC(c2ccc(F)c(Br)c2)C1
b31337	1.57	C=CC(=O)N1CCN(c2cccc3sc(-c4cncc(C)c4)cc23)CC1
b118151	1.57	C=CC(=O)N(CCS(=O)(=O)c1ccc(C#N)cc1)CC(C(C)C)C(C)C
b40981	1.57	C=CC(=O)N(C(C)CC)C(CN1CCC(C(N)=O)CC1)c1ccc(Cl)cc1
d66949	1.57	C=CC(=O)N[C@H](CCc1ccccc1)C(=O)N1CC2(CCOC2)c2ncccc21
d9089	1.57	C=CC(=O)N1CCN(S(=O)(=O)c2cccc(C(=O)N3CC(C)OC(C)C3)c2)CC1
d51677	1.57	C=CC(=O)NC(c1ccc(-c2ccn3nc(C(=O)OC)cc3c2)cc1)C1CCC1
h64853	1.57	C=CC(=O)N1CCC(Nc2nc(NCc3cc(C)cc(F)c3)c3ccsc3n2)(C(N)=O)CC1
h21327	1.57	C=CC(=O)N1CCC(n2cnnc2SCC(=O)Nc2ccccc2Sc2ccccc2)CC1
h20462	1.57	C=CC(=O)N1CCCCC(N(C)CC(=O)Nc2cc3c(cc2Cl)C(=O)c2ccccc2C3=O)C1
h59961	1.57	C=CC(=O)NC12CC3(C)CC(C)(C1)CC(C(=O)N1CCN(C(=O)Cc4ccccn4)CC1)(C3)C2
g58498	1.57	C=CC(=O)N1CCC(c2nc(-c3ccc(OCc4nnc5n4CCCCC5)cc3)no2)C1
g25118	1.57	C=CC(=O)NC1CN(C(=O)C(=O)N2CCC(S(=O)(=O)C(C)C)C2)CC12CCS(=O)(=O)CC2
g13253	1.57	C=CC(=O)N1CCC(OCC(=O)Nc2ccc(Nc3ccc(C(F)(F)F)cn3)cc2)CC1
g19650	1.57	C=CC(=O)N(CCOCCF)C(c1nnnn1-c1ccc(OC)cc1)C1(C)CC=CCO1
g34692	1.57	C=CC(=O)N(Cc1ccc(-c2ccc(OC)cc2[N+](=O)[O-])o1)C1CCCC2CN(C)CC21
g12913	1.57	C=CC(=O)N(CC=C(C)C)C1(c2nnnn2CCCC2CC2)CCN(c2nccs2)CC1
g29181	1.57	C=CC(=O)N([C@@H]1CCCC[C@H]1F)C1(c2nnnn2CCSC)COc2ccccc2SC1
h55431	1.57	C=CC(=O)N(Cc1cccn1C(Cc1ccccc1)C(=O)O)C(C)CN1CC(C)CC(C)C1
g49522	1.57	C=CC(=O)N[C@@H](CC(=O)NCc1nc(Br)n[nH]1)Cc1ccc(OCc2ccccc2)cc1
g38176	1.57	C=CC(=O)N[C@H](Cc1c[nH]c2ccccc12)C(=O)Nc1cc(C(=O)OC)cc(C(F)F)c1
g32117	1.57	C=CC(=O)NC(CC(=O)N1CCC2(CC1)OC(=O)Nc1ccccc12)c1cccc(F)c1
g42964	1.57	C=CC(=O)N(Cc1nnc2n(C)c(=O)c3ccccc3n12)CC1(c2ccc(Br)s2)CCC1
g52881	1.57	C=CC(=O)N(CCCC(=O)N1Cc2ccccc2C1)C(CC(C)C)c1nnnn1C1CC1
g47759	1.57	C=CC(=O)N(Cc1ccc(-n2cnc3ccccc32)cc1)[C@H](CC(=O)O)C1CCCCC1
g5249	1.57	C=CC(=O)N(CC1=CCN(C(=O)OC(C)(C)C)CC1)C(C)C(=O)Nc1cccc(C#N)c1
g5484	1.57	C=CC(=O)N(CC(C)(C)CC(OC)OC)CC1(C(F)(F)F)CCN(C(=O)OC(C)(C)C)C1
g33435	1.57	C=CC(=O)N(C1CC2(CCC(C)(C)C2)C1)C1(c2nnnn2C)CCN(C(=O)OCC)CC1
g23469	1.57	C=CC(=O)N([C@H]1CC[C@H](C)CC1)C(CC)(CC)c1nnnn1-c1ccc2c(c1)OCCO2
g43791	1.57	C=CC(=O)N[C@H]1CCCCC[C@@H]1NC(=O)C(NC(=O)C12CC3CC(CC(C3)C1)C2)C(C)C
g60148	1.57	C=CC(=O)N(Cc1c(F)c(F)c(N)c(F)c1F)C1CC2(CC(NC(=O)OC(C)(C)C)C2)C1
g49624	1.57	C=CC(=O)N([C@@H]1CC[C@H](CO)C1)C1(c2nnnn2CC2CC2)CC(c2ccc(F)cc2)C1
h74393	1.57	C=CC(=O)N(C(C)c1ccoc1)C(c1cc(-c2ccc(F)cc2)on1)c1nnnn1C1(C)CC1
h25171	1.57	C=CC(=O)N1CCC(c2nc(C(=O)N3CCN(C(CO)c4cccc(F)c4)CC3)cs2)CC1
h47586	1.57	C=CC(=O)N1CC2(CCOCC2)CCC1CN1CCC(C2C(=O)Nc3cc(Cl)ccc32)CC1
h44756	1.57	C=CC(=O)NC1(C(=O)N2CCc3[nH]nc(C(=O)OCC)c3C2)CC(COCc2ccccc2)C1
h14191	1.57	C=CC(=O)N(C)C1CCN(c2nc(N[C@H]3C[C@@H]3c3cc(F)ccc3F)c3ncsc3n2)CC1
h36364	1.57	C=CC(=O)NC1(C(=O)N2CCN(S(=O)(=O)CCOC(C)C)CC2)CCC(c2ccccc2)CC1
h14574	1.57	C=CC(=O)N(C(C)CCNS(=O)(=O)c1ccccc1)C(C)(c1nnnn1C(C)(C)C)C(C)C
h67415	1.57	C=CC(=O)N[C@H]1CN(c2cc(C)c(C#N)c3nc4ccccc4n23)C[C@@H]1c1ccc(F)cc1
h50370	1.57	C=CC(=O)N(CC(=O)Nc1sc(C#N)c(C)c1C#N)C12CCN(C(=O)OC(C)(C)C)CC1C2
h30823	1.57	C=CC(=O)N(CCCO)CCCNc1nc(NC2CCc3ncccc3C2)nc2c1CCC2
h28649	1.57	C=CC(=O)N(CC(=O)NC1CCCc2ccccc21)C(CCCC)c1nnnn1CC(F)F
h34702	1.57	C=CC(=O)N(C1CCC1)[C@H]1C[C@H](Nc2nc3c(c(NCCCN4C(=O)CNC4=O)n2)SCC3)C1
h47762	1.57	C=CC(=O)N(CCC)C(c1nnnn1-c1ccc(Cl)cc1F)C1(N2CCOCC2)CCOCC1
h7066	1.57	C=CC(=O)N[C@@H](Cc1ccc(OC)c(OC)c1)C(=O)N(CC)C1CCOc2c(C)cc(F)cc21
h68035	1.57	C=CC(=O)NC1CN(C(=O)C2Cc3ccccc3CN2S(=O)(=O)c2ccc(C)cc2)CC1(C)C
h41854	1.57	C=CC(=O)N(Cc1c(F)cc(F)c(F)c1F)C(c1nnnn1-c1ccc(F)cc1)C(CC)CC
h74333	1.57	C=CC(=O)N(Cc1c(C)cccc1F)C(C(=Cc1cccnc1)CC)c1nnnn1C1(C)CC1
h33145	1.57	C=CC(=O)N(CC1(c2ccccc2)CCN(Cc2ccccc2)CC1)[C@H]1C[C@@H](OC(C)C)C1
h40283	1.57	C=CC(=O)N(Cc1ccccc1)C1CCC(Nc2nccc(NCCNC(=O)C(C)C)n2)CC1
h45836	1.57	C=CC(=O)N(C(c1ccc(F)c(F)c1)c1nnnn1C)[C@@H]1CCC[C@H]1OCc1ccccc1
h55862	1.57	C=CC(=O)N(C(C)(C)COC(C)(C)C)C(C)(CSc1ccccc1[N+](=O)[O-])c1nnnn1C
h3082	1.57	C=CC(=O)N1CCCCC1C1CCCCN1CC(=O)NN(c1ccccc1)c1ccccc1
h73085	1.57	C=CC(=O)N1CCC(C(=O)N2CCCc3nc(C(=O)OCC)cn32)(c2ccc(Cl)cc2)CC1
h28227	1.57	C=CC(=O)NCc1ncc(C(=O)N2CC(C(=O)OC)CC(c3ccccc3)C2)c(C(F)(F)F)n1
h26327	1.57	C=CC(=O)N(C(C)C)C1CCCN(CC(=O)Nc2scc(-c3ccc(F)cc3)c2C(=O)O)C1
h22099	1.57	C=CC(=O)N(C1CC(COC)C1)C1(c2nnnn2CC2CC2)CCN(c2ccccn2)CC1
h32220	1.57	C=CC(=O)N1CCN(c2cccc3sc(C(=O)N4CCN(C(=O)OCCC)CC4)cc23)CC1
h24996	1.57	C=CC(=O)N(CC(=O)N(C)OC)C1(c2nnnn2CCCSC)CC(c2cccc(F)c2)C1
g35633	1.57	C=CC(=O)NC1CCN(S(=O)(=O)c2ccc(C(=C)COC3COC(C)(C)OC3)cc2)CC1
g3034	1.57	C=CC(=O)N1CCC(c2c[nH]c3ccc(C(=O)NCCc4ccc(F)cc4Br)cc23)CC1
g27913	1.57	C=CC(=O)N1CCN(c2cccc(S(=O)(=O)NC(c3ccc(F)cc3)C(C)(C)C)c2)CC1
g62216	1.57	C=CC(=O)N[C@H](COCc1ccccc1)C(=O)N1CCC(n2cnc3c(N)ncnc32)C1
g49433	1.57	C=CC(=O)NCC1(Cn2cc(CN3Cc4ccccc4C4(CCN(C)CC4)C3)nn2)CC1
g43554	1.57	C=CC(=O)N(CC1COCC(C)O1)C1(c2nnnn2CCCCCC)CS[C@H]2CCC[C@H]21
g25130	1.57	C=CC(=O)N(C1CC1)C1CC(Nc2nc(NCCCc3cc[nH]n3)c3ncn(C)c3n2)C1
g49835	1.57	C=CC(=O)N1C[C@@H](Oc2ccccc2)C[C@H]1C(=O)Nc1cc(C(=O)OC)cc2c1CCC2
g21121	1.57	C=CC(=O)N(C1CC2(CCC2(OC)OC)C1)C1CCN(c2ccc(C(F)(F)F)cc2)C1=O
g11643	1.57	C=CC(=O)N[C@H]1CC[C@H](n2cc(CN3CCC(c4cccc(OC(F)(F)F)c4)C3)nn2)C1
g7593	1.57	C=CC(=O)NC1(c2ccccc2)CCN(C(=O)C(=O)N2CC[C@@H](C(F)(F)F)C[C@H]2C)CC1
g13694	1.57	C=CC(=O)N(CC(=O)NCCC(=O)OC)C(c1c(C)nn(C)c1C)c1nnnn1C(C)C
g1962	1.57	C=CC(=O)NC(CCC(=O)Nc1cccc(C(=O)N2CCOCC2)c1C)c1ccccc1
g49165	1.57	C=CC(=O)N(C)C1CCN(c2nc3c(c(N[C@H](C)c4ccccc4SC)n2)COC3)CC1
g50408	1.57	C=CC(=O)N[C@H]1CN(C(=O)Nc2cccc(Oc3ccccc3)c2)C[C@@H]1c1cn(C)cn1
g41855	1.57	C=CC(=O)NC1CC2CC(C1)N(c1nc(CN(C)C)nc3scc(-c4ccccc4)c13)C2
g45228	1.57	C=CC(=O)N(CC(=C)F)C(CC)(CSc1ccccc1[N+](=O)[O-])c1nnnn1C1(C)CC1
g37914	1.57	C=CC(=O)NC(C)(c1cn(C(c2ccccc2)c2cccc(I)c2)nn1)C1CC(F)(F)C1
g11977	1.57	C=CC(=O)N(Cc1cccc2ccc(Cl)cc12)C1CCN(c2cccc([N+](=O)[O-])c2)C1=O
g15717	1.57	C=CC(=O)N[C@@H]1[C@H](Cn2cc(CN3CCC(C)(CN4CCN(C)CC4)CC3)nn2)C1(C)C
g10950	1.57	C=CC(=O)N[C@@H]1CCN(c2nc(C(=O)N(C)[C@H]3C[C@H](c4ccccc4)C3)nc(C)c2C)C1
g32144	1.57	C=CC(=O)NC(CC(=O)Nc1c(-c2ccc(F)cc2)nc2ncccn12)c1ccccc1
g31374	1.57	C=CC(=O)NC1CCN(C(=O)C2CCN(c3cc4c(cc3[N+](=O)[O-])CCCO4)CC2)CC1
g14858	1.57	C=CC(=O)N(CCC(F)(F)Br)C(CCNC(=O)OC(C)(C)C)CCNC(=O)OC(C)(C)C
g57250	1.57	C=CC(=O)N([C@H]1C[C@H](CO)C1)C1(c2nnnn2C2CCCC2)CCC2(CC1)CNC(=O)C2
g35498	1.57	C=CC(=O)N(C1CC1)C1CC(Nc2nc(NC[C@@]3(CO)C[C@H]3C=C)nc3ncn(C)c23)C1
g39134	1.57	C=CC(=O)N(C1CCCC(n2cc(Cl)cn2)C1)C1CCCN(c2ccc(Br)c(C)c2)C1=O
g44167	1.57	C=CC(=O)N(CC(F)(F)F)C1CC(Nc2nc(N)nc(NCCc3nccc(C)n3)n2)C1
g55630	1.57	C=CC(=O)NCC(C)(C)Cn1cc(CN2CC[C@@](OC)(c3ccccc3)[C@H](OC)C2)nn1
g9261	1.57	C=CC(=O)N(C1CC1)C1CCN(c2nc(NCCCS(C)(=O)=O)c3ncccc3n2)CC1
h3492	1.57	C=CC(=O)N(CCNC(=O)c1cccnc1)C1(c2nnnn2Cc2ccc(F)cc2)CCCC1
g46773	1.57	C=CC(=O)N[C@H]1CC[C@H](Nc2ccnc(-c3ccc(OCc4ccccc4)cc3)n2)CC1
g7926	1.57	C=CC(=O)N[C@H](CC(=O)N1CC(C(=O)OC)c2cccc(C)c21)Cc1cccc(C#N)c1
g47724	1.57	C=CC(=O)N1[C@H](C)CN(C(=O)Nc2cc(C)ccc2OC(C)(C)C)C[C@@H]1c1ccccc1
g37945	1.57	C=CC(=O)N1C[C@H](NC(=O)OCc2ccccc2)C[C@H]1C(=O)NNc1ccc(C)cc1Br
g59971	1.57	C=CC(=O)N[C@@H]1[C@H](Cn2cc(CN3CCC(n4nnc5ccccc54)CC3)nn2)C1(C)C
g41300	1.57	C=CC(=O)N(Cc1cn(Cc2ccc(C(=O)N3CC(C)C3)cc2)nn1)C1CCN(C)CC1
g60970	1.57	C=CC(=O)N(C1CCN(CC(=O)NC2CC2)CC1)C(C)c1ccc(-c2ccccc2)cc1
g29604	1.57	C=CC(=O)N(Cc1c(F)cc(Cl)cc1F)C(c1nnnn1CSc1ccccc1)C(C)C
g41961	1.57	C=CC(=O)N(CCC1CCC(F)(F)CC1)C(c1nnnn1CSc1ccccc1)C(C)C
g28866	1.57	C=CC(=O)NC1CCN(C2CCN(C(=O)C(=O)N3CCC(c4cccc(C)n4)C3)C2)CC1
g53766	1.57	C=CC(=O)NC1(C2CCN(c3ncnc4c3c(C)c(C)n4Cc3ccccc3)CC2)CC1
g43571	1.57	C=CC(=O)N1CC(SCC(=O)Nc2cccc3c2C(=O)c2ccccc2C3=O)CC1(C)C
g45865	1.57	C=CC(=O)N1CCC[C@H]1C(=O)N1CCC(C(=O)N2CCC(Cc3cccc(Br)c3)C2)CC1
g18090	1.57	C=CC(=O)NC12CC3CC(CC(CNC(=O)C(=O)NCCCN(C)S(=O)(=O)CC)(C3)C1)C2
g47372	1.57	C=CC(=O)N1CCC(n2cccc2C(=O)NNS(=O)(=O)c2ccc3c(c2)OCCO3)CC1
g22850	1.57	C=CC(=O)N(C1CCN(C(=O)OC(C)(C)C)C(C(F)(F)F)C1)[C@H]1C[C@@H](c2nnc(C)o2)C1
g49921	1.57	C=CC(=O)N(C)[C@@H](CC(C)C)C(=O)N(CC)C(C)c1ccc(-c2cccc(OC)c2)cc1
g27679	1.57	C=CC(=O)N1CC(NC(=O)OCc2ccccc2)(C(=O)NNc2ncnc3ccsc23)C1
g54648	1.57	C=CC(=O)N(Cc1ccn2cnnc2c1)Cc1cc(F)ccc1Oc1ccc(F)c(Cl)c1
g28904	1.57	C=CC(=O)N(C1CC[C@H]2[C@@H]3CC=C4C[C@@H](O)CC[C@]4(C)[C@H]3CC[C@]12C)[C@@H]1CCO[C@H]1C=C
g15155	1.57	C=CC(=O)N1CCC(C#N)(CCS(=O)(=O)N(Cc2ccc(C(F)(F)F)cc2)C2CC2)CC1
g10536	1.57	C=CC(=O)N(Cc1ccc(N(CC)CC)cc1)C1CCN(c2[nH]cnc3ncnc2-3)CC1
g39111	1.57	C=CC(=O)N1CCN(c2cccc3sc(C(=O)NS(=O)(=O)CCOCCOC)cc23)CC1
g9310	1.57	C=CC(=O)NCC1(C(F)(F)F)CCN(C(=O)C(=O)N(C)CCCc2ccc(OC)cc2)C1
g43108	1.57	C=CC(=O)N(C)CCCN1CCN(C(C(=O)NCc2ccccc2)c2ccccc2)CC1
g53948	1.57	C=CC(=O)N[C@@H](CC(C)C)Cn1cc(-c2ccc(C(O)(C(F)(F)F)C(F)(F)F)cc2)nn1
g4248	1.57	C=CC(=O)NC(CC(=O)NS(=O)(=O)CCC(F)(F)C(F)(F)F)c1ccccc1C(F)(F)F
g12464	1.57	C=CC(=O)N1CCC2(CC1)OC1(CN=[N+]=[N-])CC2(C(=O)NCc2cc(C)cc(OC)c2)C1
d14208	1.57	C=CC(=O)N(Cc1ccccc1-c1ccco1)C(C)(c1nnnn1C)C(C)CC
h32838	1.57	C=CC(=O)N(Cc1c(F)ccc(C)c1F)C(c1nnnn1Cc1ccccc1OC)C(C)C
h36741	1.57	C=CC(=O)N1CC[C@H](CC(=O)N(C)C2CC3CCC(C2)N3C(=O)OC(C)(C)C)C[C@@H]1C(F)(F)F
d32866	1.57	C=CC(=O)N[C@H]1CCCN(C(=O)C(=O)N2CCN(c3ccccc3)CC2CC)C1
d70077	1.57	C=CCc1ccc(OCC(O)CN(C(=O)C=C)C2CNCC23CCC3)c(OC)c1
d55634	1.57	C=CC(=O)N(C1CCCCC1)C1(C(=O)Nc2cc(F)c(F)c(C(=O)O)c2)CCC1
d12465	1.57	C=CC(=O)NC1CCN(CC(=O)Nc2cc3c(cc2C(=O)OC)CCCC3)CC1
d47004	1.57	C=CC(=O)N1C2CCC1CC(n1cc(CN3CCC4(CC3)CNC(=O)N4)nn1)C2
d65533	1.57	C=CC(=O)NCC(Cc1ccc(OC)c(OC)c1)C(=O)NCc1cn(C)nc1Br
d61002	1.57	C=CC(=O)N(C)C1CCN(CC(=O)NCC(CCC)c2ccc(Cl)cc2Cl)CC1
b95042	1.57	C=CC(=O)N(CC(=O)NCC1CCCCC1)C1CCC(=O)NC12CCC2
b39236	1.57	C=CC(=O)NCCS(=O)(=NC(=O)c1ccccc1OC)c1cccc(Br)c1
b96334	1.57	C=CC(=O)N(C(C)CNC(=O)OC)C(c1nnnn1CCCC)C(C)C
b80973	1.57	C=CC(=O)N(C(C)C)C1CCCN(C2=NCC3c4ccsc4CCN23)C1
d26760	1.57	C=CC(=O)N(CCc1c[nH]c2nccc(C)c12)C1CCC(c2ccccc2)CC1
b76637	1.57	C=CC(=O)NCC(CF)Nc1ccc(N2CCN(C(=O)C3CC3)CC2)nc1
b66742	1.57	C=CC(=O)NCC(CNc1cc(C)c(F)cc1OC)Cc1ccnn1C
b106993	1.57	C=CC(=O)N(Cc1c(OC)ccc2ccccc12)CC1(C)CS(=O)(=O)C1
b111779	1.57	C=CC(=O)N1CC(CC(=O)NC(C)(C)CC(C)(C)O)OCC12CCOCC2
b78980	1.57	C=CC(=O)N1CCC(O)(Cc2cn(-c3cncc(OCCC)c3)nn2)CC1
b29490	1.57	C=CC(=O)N(Cc1c(C)nn(Cc2ccc(C)cc2)c1C)C(CC)C(C)C
b17671	1.57	C=CC(=O)NCC1CCCC1C(=O)Nc1ccc(Cn2nccn2)cc1
b12349	1.57	C=CC(=O)N1[C@@H]2CC[C@H]1C[C@H](NC(=O)CC13CC4CC(CC(C4)C1)C3)C2
b107126	1.57	C=CC(=O)NC1(c2cn(Cc3nc(C)ccc3O)nn2)CCCCCC1
b94135	1.57	C=CC(=O)N1CCN(S(=O)(=O)c2cccc([N+](=O)[O-])c2C)CC2(CC2)C1
b11069	1.57	C=CC(=O)N[C@H](Cc1ccccc1F)c1nc(-c2ncncc2C)no1
b115061	1.57	C=CC(=O)NCC(Cc1ccnn1C)CN1CCN(C2CC2C)CC(C)C1
b35080	1.57	C=CC(=O)N(C1CCCN(c2ccc(Br)c(C)c2)C1=O)C(C)C1(CO)CC1
d43651	1.57	C=CC(=O)NC[C@@H]1CCN(C(=O)C(=O)Nc2ccc3c(c2)OCO3)C[C@@H]1C1CC1
d77430	1.57	C=CC(=O)N(C(C)CCc1ccc2c(c1)OCO2)C(c1ccccn1)C1CCC1
d13934	1.57	C=CC(=O)NC1(C(N)=O)CCN(c2nc(-c3cccs3)nc3ccccc23)CC1
d64797	1.57	C=CC(=O)NCc1cccc(-c2cccc(-c3nc(CNS(C)(=O)=O)no3)c2)c1
d32023	1.57	C=CC(=O)N[C@@H](C)c1ccc(-c2ccccc2C(=O)Nc2ccc(O)cc2)cc1
d27873	1.57	C=CC(=O)NC(c1ccc(-c2cc(C(=O)OC)cc3c2OCC3)cc1)C1CCC1
d36386	1.57	C=CC(=O)N1C2CCCC1CC(n1cc(CN3CCc4cc(F)ccc43)nn1)C2
d69031	1.57	C=CC(=O)NCC(Cc1cccnc1)CN1CCCC1C(=O)N1CCCCCC1
d10653	1.57	C=CC(=O)N[C@H]1C[C@@H]2CN(C(=O)C(=O)N3CCC[C@@H]3C3CC3)C[C@]2(C(=O)OC)C1
d16779	1.57	C=CC(=O)NC1C2CCC1CN(c1nc(-c3ccccc3)nc3ccccc13)C2
d11070	1.57	C#Cc1cccc(NC(=O)CN(C)C(=O)CC(NC(=O)C=C)c2ccccc2)c1
d62245	1.57	C=CC(=O)N(C(C)C(=O)Nc1ncnc2[nH]cnc12)C1(c2ccccc2Br)CC1
d27040	1.57	C=CC(=O)N1CCCC(c2nc(C)c(C(=O)NC(C)Cc3ccccc3C)s2)C1
d33122	1.57	C=CC(=O)N[C@@H](CC(=O)N1CC2(C)C(=O)NC(=O)C2(C)C1)c1ccc(Cl)c(F)c1
d47306	1.57	C=CC(=O)N(C)[C@@H](CC(C)C)C(=O)Nc1cc(Cl)ccc1C(=O)N1CCCCC1
d26212	1.57	C=CC(=O)N(C(c1nnnn1CC1CC1)C(C)C)[C@@H]1CCCc2ccc(Br)cc21
d20220	1.57	C=CC(=O)N(Cc1cc(C)cc(Br)c1)C(C)(c1nnnn1CCOC)C(C)CC
d50638	1.57	C=CC(=O)NC[C@H]1COC[C@@H]1n1cc(C(=O)NCC2(C3CC3)CCOCC2)nn1
d56267	1.57	C=CC(=O)N(C)CCC(C)(C)Nc1nc2c(c(N3CCNC(=O)CC3)n1)CCC2
d15571	1.57	C=CC(=O)NC1(CN(C)S(=O)(=O)c2cccc(COCC(F)(F)C(F)F)c2)CC1
d64263	1.57	C=CC(=O)N(CCNC(=O)Cc1cccc(F)c1)Cc1cc(Br)c2c(c1)OCO2
d7707	1.57	C=CC(=O)NCC(C)(CO)Cc1cn(Cc2ccc(-c3ccccc3)nc2)nn1
d51797	1.57	C=CC(=O)N(C(C)C(=O)NCc1ccc(C(=O)OC)cc1)C12CCC(N)(CC1)C2
d76995	1.57	C=CC(=O)N(C1CCN(C(C)(C)C)C1=O)C(c1nnnn1CCCOC)C(C)C
d55473	1.57	C=CC(=O)NC1CCN(CC(=O)N2CCn3c(C4CCCC4)nnc3C2C)CC1
d16205	1.57	C=CC(=O)N(CC)CCOCCNc1nc(N2CC=CCC2)nc2c1cnn2C
d40834	1.57	C=CC(=O)N1C(C)(C)CC(NC(=O)NC(c2cccs2)C2CCCC2)CC1(C)C
d44703	1.57	C=CC(=O)N1CC[C@H]2CN(c3nc(NC)nc(NCC(C)(C)C(N)=O)n3)CC[C@H]21
b76870	1.57	C=CC(=O)N1CCNC(=O)C1c1ccccc1-c1cc2cccc(F)c2s1
b12513	1.57	C=CC(=O)N(C1CCCC1)C1(C)CCN(C(=O)OCc2ccccc2)C1
b73940	1.57	C=CC(=O)N(CCc1ccsc1Cl)C1CCC(c2ccc(O)cc2)CC1
b32057	1.57	C=CC(=O)NC1CC2CCCC(C1)N2C(=O)Nc1ccc(OC)nc1Cl
h63384	1.57	C=CC(=O)NC(C(=O)N1CCN(CCOC)[C@H](C)C1)c1c(C)nn(-c2ccc(F)cc2)c1C
h2456	1.57	C=CC(=O)NC1(C(=O)NNC(=O)Cn2nc(C)c3c(C(F)(F)F)cc(C(C)C)nc32)CCC1
h52750	1.57	C=CC(=O)N(C1CCC1)C1CCN(c2nc3c(c(N(C)CCc4nccs4)n2)CSC3)CC1
h30117	1.57	C=CC(=O)N1CC(C)C(Nc2nc(NC3CC4(C3)CC(OC)C4)c3cnn(C)c3n2)C(C)C1
h17973	1.57	C=CCC1(N(C(=O)C=C)C2CCC3C(C#N)CC2N3Cc2ccccc2)CC2CCC(C1)N2
h65341	1.57	C=CC(=O)N1CCC(Oc2cc(NC(=O)C(=O)NC3CCS(=O)(=O)C3)ccc2C(=O)OC)C1
h12511	1.57	C=CC(=O)N(C)CCC(C)(C)Nc1nc(N2CC[C@@H]3NC(=O)OC[C@H]3C2)c2cnn(C)c2n1
h73327	1.57	C=CC(=O)N(C(c1nnnn1C)C1CCN(C2CCCCC2)CC1)C1CC(C)(C)OC1(C)C
h7962	1.57	C=CC(=O)N(Cc1ccc(N(CC)Cc2ccccc2)cc1)C(C)(C#N)Cn1cc(Br)cn1
h37601	1.57	C=CC(=O)N(CCCNc1cc(N2CCN(c3ccc(F)cc3C)CC2)ncn1)CCOC
h25804	1.57	C=CC(=O)NC12CCC(CC1n1cc(CN(Cc3cccc(F)c3)CC3CCCO3)nn1)C2
h26758	1.57	C=CC(=O)NC1(c2ccccc2)CCN(C(=O)Nc2c(C(=O)OC)sc3ncncc23)CC1
h35534	1.57	C=CC(=O)N(C1CCCC1)C1CCN(C(=O)C(=O)N(C)CC(C)NC(=O)OC(C)(C)C)CC1
h66514	1.57	C=CC(=O)N(CCc1ccc2c(c1)OCO2)C1CC2(CCC(NC(=O)OC(C)(C)C)CC2)C1
h59668	1.57	C=CC(=O)NCCc1ccc(CNc2c(C(=O)OCC)cnc3ccc(C(F)(F)F)cc23)cc1
h63619	1.57	C=CC(=O)N(C1CCc2c(cnn2CC)C1)C(c1nnnn1CCCC(=O)OCC)C(C)C
h32155	1.57	C=CC(=O)N(C(C)c1cc(OC)c(OC)c(OC)c1)C1CCN(Cc2cnc(N)s2)CC1C
h32403	1.57	C=CC(=O)N(C)CCC(C)(C)Nc1nc2c(c(NCCc3sc(N)nc3C)n1)CC(C)CC2
h69208	1.57	C=CC(=O)NCCCCCCc1ccc(NC(=O)C(=O)NCc2ccc([N+](=O)[O-])cc2Cl)cc1
h7480	1.57	C=CC(=O)N1CCC(N(C)c2ccnc(-c3ccc(OCc4cccc(Cl)c4)cc3C)n2)CC1
h9569	1.57	C=CC(=O)N[C@H]1CN(C(=O)C(=O)N2CCN(C)C(c3cc(F)cc(F)c3)C2)C[C@@H]1C(F)(F)F
h61674	1.57	C=CC(=O)NC(C(=O)N1CC2CCC(N(C)C)C2C1)c1c(C)nn(-c2ccc(F)cc2)c1C
h2905	1.57	C=CC(=O)NC1(c2ccccc2)CCN(C(=O)Nc2ccc(CNC(=O)N(C)C)cc2)CC1
h26602	1.57	C=CC(=O)N(C(c1cccnc1)c1nnnn1-c1ccc(OC)cc1)[C@@H]1[C@H]2CCC(F)(F)[C@H]21
h50674	1.57	C=CC(=O)N(CCn1cnc2c1c(=O)n(C)c(=O)n2C)C(CCC(F)(F)F)CCC(F)(F)F
h8411	1.57	C=CC(=O)N(CCCCC(C)C)C(c1nnnn1-c1ccccc1)C1(c2ccccc2)CC1
h46049	1.57	C=CC(=O)N1CCN(c2ncc(C(=O)N3CCC(Cc4nc(C(C)(C)C)cs4)CC3)s2)CC1
h11874	1.57	C=CC(=O)N(Cc1ccccc1)C(C)(C(=O)Nc1cc(C(=O)OC)ccc1NC)C(F)(F)F
h2772	1.57	C=CC(=O)N(C1CCCCC1)C1(C(=O)N(C)Cc2cncn2C2CC2)Cc2ccccc2C1
b80879	1.57	C=CC(=O)N1CCOC(c2ccc(-c3cc(C(=O)OC)[nH]c3C)cc2)C1
h61421	1.57	C=CC(=O)NCC1(c2ccccc2)CCN(C(=O)C(=O)N2CCN3C[C@H](OC)C[C@@H]3C2)CC1
h69661	1.57	C=CC(=O)N(C(c1ccccc1)c1cc(C)ccc1C)C(c1nnnn1CC(F)F)C(C)C
h29853	1.57	C=CC(=O)NC12CC3CC(C1)CC(C(=O)N1CCCC(C4(C(=O)OC)CC(F)(F)C4)C1)(C3)C2
h38806	1.57	C=CC(=O)N1CC[C@H]2CN(c3nc(NCC(CN(C)C)OCC)c4cnn(C)c4n3)CC[C@H]21
h62059	1.57	C=CC(=O)N(Cc1c(C)noc1CC)C(c1nnnn1CCNC(=O)OC(C)(C)C)C(C)C
h58163	1.57	C=CC(=O)N1CCC(Nc2nc(N3Cc4cccc(N)c4C3)nc3sccc23)(C(F)(F)F)CC1
h11304	1.57	C=CC(=O)NC1C2CCC1CN(C(=O)C(=O)N1CCC(c3noc4cc(F)ccc34)CC1)C2
h51109	1.57	C=CC(=O)NC(C)(C(=O)Nc1cc(C(=O)OC)cc(F)c1OC)c1ccc(C(F)(F)F)cc1
h60173	1.57	C=CC(=O)N1CCC(NC(=O)Nc2ccc(S(=O)(=O)NC(C)(C)C)cn2)CC12CCCCC2
h26434	1.57	C=CC(=O)N(CC(=O)NN(c1ccccc1)c1ccccc1)C(C)C(C)(C)c1ccccc1
h20112	1.57	C=CC(=O)NC1CN(Cc2ccc(OCc3ccc(C(=O)OC)cc3)c(OC)c2)CC(F)(F)C1
h37007	1.57	C=CC(=O)N(CC1CCN(Cc2ccc(OC)cc2)CC1)C1CCOC(c2cccc(F)c2)C1
h21893	1.57	C=CC(=O)N1C(C)(C)CC(NC(=O)Nc2c(C#N)c3n(c2C(=O)OCC)CCC3)CC1(C)C
h25034	1.57	C=CC(=O)N[C@H]1C[C@@H]2CN(C(=O)Nc3scc(C(C)C)c3C(=O)OCC)C[C@]2(C(=O)OC)C1
h12406	1.57	C=CC(=O)N[C@H]1CN(c2nc(CSc3ccc(Cl)cc3)nc3sc4c(c23)CCC4)C[C@@H]1OC
h14074	1.57	C=CC(=O)NCC1(C)CCN(c2nc(-c3ccc(OC(F)F)cc3)nc3sc(C)c(C)c23)C1
h74259	1.57	C=CC(=O)NC(C(=O)N1CCCC(Cc2cc(Cl)ccc2OC)C1)c1ccc(C(F)(F)F)cc1
h15861	1.57	C=CC(=O)N(C(CNC(=O)Nc1c(P(C)(C)=O)cnn1C)CC(C)C)C(C)c1ccccc1
h63947	1.57	C=CC(=O)N(Cc1ccccc1CS(N)(=O)=O)C(c1nnnn1Cc1cccs1)C(C)CC
h39778	1.57	C=CC(=O)N(C)C1(C(N)=O)CCN(c2nc3c(c(NCCN4CCOCC4C)n2)SCC3)CC1
h32210	1.57	C=CC(=O)N(Cc1coc2ccc([N+](=O)[O-])cc2c1=O)C1CCCc2c(C(=O)O)cccc21
h45563	1.57	C=CC(=O)N(C1CC1)C(CCNc1nc(N)nc(N[C@H]2C[C@@H](N3CCCC3)C2)n1)C(F)(F)F
h73455	1.57	C=CC(=O)N(CCN1CCN(c2cc(N3CC[C@H]4OCC(=O)N[C@H]4C3)ncn2)CC1)C(C)C
h12708	1.57	C=CC(=O)N1CCC(c2c[nH]c3ccc(C(=O)N4CCOc5cc(N)ccc5C4)cc23)CC1
h70895	1.57	C=CC(=O)N(CCc1ccc(OC(C)C)cc1)C1CCN(c2ccccc2C(F)(F)F)C1=O
d56764	1.57	C=CC(=O)NCCCCc1cn(-c2[nH]nc(C)c2-c2ccc3c(c2)OCO3)nn1
g41201	1.57	C=CC(=O)NC1(c2ccc(-c3csc(C(=O)OC)c3C)cc2)CN(C(=O)OC(C)(C)C)C1
d6776	1.57	C=CC(=O)N(Cc1cnnn1C)CC(O)Cn1c2ccccc2c2ccccc21
f26877	1.57	C=CC(=O)N(Cc1ccc(NC(C)=O)cc1)C(C)c1ccc(Oc2cccnc2)cc1
f15353	1.57	C=CC(=O)N[C@H]1CC[C@H](Nc2ccnc(-c3ccc(-c4ccccc4)cc3F)n2)CC1
f50638	1.57	C=CC(=O)NC12CC3(C)CC(C)(C1)CC(C(=O)N1CC4(CN(CC(=O)NC)C4)C1)(C3)C2
f65812	1.57	C=CC(=O)N1CCCc2ccc(NC(=O)C(=O)N3CCCC4(C3)OC[C@H]3C[C@H]34)cc2C1
f7494	1.57	C=CC(=O)N(CC)CCCNc1nc(NCc2ccc(N)c(Cl)c2)c2cnn(C)c2n1
f3436	1.57	C=CC(=O)N(Cc1nc(Br)n(C)n1)CC(CNC(=O)OC(C)(C)C)Cc1cccnc1
f17371	1.57	C=CC(=O)NCCC(CC(=O)N1CCC(Oc2ccc(C(=O)OC)cc2)C1)C(F)(F)F
f40448	1.57	C=CC(=O)N(C(C)c1cn(C)nc1C)C1(c2nnnn2C2COC2)CS[C@H]2CCC[C@H]21
f37022	1.57	C=CC(=O)NCC1(C2CCOCC2)CCN(C(=O)Nc2cc(C)n(CC(=O)NC)n2)C1
f44481	1.57	C=CC(=O)N[C@@H]1C[C@H]2CC[C@@H](C1)N2S(=O)(=O)c1c(C(C)C)cc(C(C)C)cc1C(C)C
f23629	1.57	C=CC(=O)N1CCN(Cc2c(-c3nc(-c4ccccc4OCC)no3)cnn2C)CC1
f66338	1.57	C=CC(=O)NC(Cc1cn(CC(O)c2ccc(C(=O)OC)cc2)nn1)c1ccccc1
f33959	1.57	C=CC(=O)NCC(Cc1cccnc1)CN1CCC(CN2C[C@H]3CCCC[C@H]3C2)CC1
f6089	1.57	C=CC(=O)N1CCC(Cc2nc(-c3ccc(N4CCN(CC)CC4)c(F)c3)no2)CC1
f52133	1.57	C=CC(=O)N1Cc2ccccc2C2(CCN(C(=O)C(=O)N3CCCC(C=C)C3)CC2)C1
f27621	1.57	C=CC(=O)N1CCC(CO)C(NC(=O)c2ccccc2Nc2cccc(C)c2C)CC1
f22171	1.57	C=CC(=O)N1CCN(Cc2c(C(=O)NS(=O)(=O)CCc3ccccc3)cnn2C)CC1
f58337	1.57	C=CC(=O)N1CCCN(c2cc(C(=O)NC3CCc4n[nH]c(=O)cc4C3)ccn2)CC1
f54688	1.57	C=CC(=O)N1CCCC1C(=O)Nc1ccc(C(=O)N2CC(=O)Nc3ccccc32)cc1
f52230	1.57	C=CC(=O)N1CCn2ncc(S(=O)(=O)N3CCC(c4cc(O)nc(N(C)C)n4)C3)c2C1
f24284	1.57	C=CC(=O)NCc1ccccc1-c1cn(-c2ccc(Oc3ccccc3)cc2C)nn1
f34670	1.57	C=CC(=O)NCC(Cc1ccc(OC)c(OC)c1)C(=O)Nc1nn(C)c2nccnc12
f38780	1.57	C=CC(=O)NC1CCS(=O)(=O)C2(C1)CC(C(=O)Nc1cccnc1N1CCOCC1)C2
f25327	1.57	C=CC(=O)N(CCC1(C(=O)O)CCC1)Cc1nc(-c2cccc(C(F)(F)F)c2)oc1C
f36127	1.57	C=CC(=O)NCc1ncc(C(=O)N2CCC(C)(OCC(=O)OC)CC2)c(C(F)(F)F)n1
f32780	1.57	C=CC(=O)NCC1(C)CCN(C(=O)c2cc3nc(C4CC4)cc(C(F)(F)F)n3n2)CC1
f24530	1.57	C=CC(=O)NC1CCS(=O)(=O)C2(CC(CNC(=O)N[C@@H](C)C(=O)N3CCCCC3)C2)C1
f67566	1.57	C=CC(=O)N1CC[C@H]2CN(c3cc(NC(C)c4ncc(C)s4)nc(COC)n3)CC[C@H]21
f47258	1.57	C=CC(=O)N(C(C)CC(=O)Nc1ccc(C)cc1C)[C@H]1C[C@H](c2cccc(C#N)c2)C1
f5562	1.57	C=CC(=O)NC(C(=O)OC)C1CCN(C(=O)C(=O)N2CC3(COC(C)(C)OC3)C2)CC1
f66823	1.57	C=CC(=O)N(C1CCN(Cc2ccccc2)CC1)C1CCCN(c2ncc[nH]c2=O)C1
f67215	1.57	C=CC(=O)NC(c1nc(-c2cc(-n3cc(I)cn3)ccc2C(F)(F)F)no1)C1CCC1
f13531	1.57	C=CC(=O)NC(CCc1cn(C(c2ccc(Cl)cc2)C2CC2C)nn1)c1ccccc1
f59694	1.57	C=CC(=O)NCC1(Cn2cc(CN3CCC4(CCCC(CO)O4)CC3)nn2)CC1(F)F
f49628	1.57	C=CC(=O)N(CC)C1CCCC(Nc2cc(N(C)Cc3ccc(Br)cc3F)ncn2)C1
f31558	1.57	C=CC(=O)N1CCC(Nc2cc(NCCN(C)C3CCOCC3)ncn2)CC12CCC2
f52441	1.57	C=CC(=O)N[C@H]1CCCC[C@H]1Cc1nn(CC(=O)Nc2ccc(F)c(Cl)c2)c(=O)n1C
f23881	1.57	C=CC(=O)N(CCCO)CCCNc1nc(N)nc(NC2COc3c(Cl)cccc32)n1
f19943	1.57	C=CC(=O)N1CCC(Nc2ccccc2)(C(=O)NC(C)C(C(=O)OC)C(=O)OC)CC1
f53038	1.57	C=CC(=O)N1CCC(C(=O)NS(=O)(=O)c2ccc(OCc3ccccc3Cl)cc2)CC1
f61168	1.57	C=CC(=O)N(C1CCCC(n2ccnc2)C1)C1CCCN(c2ccc(Cl)cc2Cl)C1=O
f50588	1.57	C=CC(=O)NCCc1ccc(CNC(=O)Nc2ccn(-c3ccc(F)cc3C)n2)cc1
f7102	1.57	C=CC(=O)N(C1CCOCC1)C(C(=O)N1CCc2c(cc(OC)cc2OC)C1)C(C)C
f28782	1.57	C=CC(=O)N1CCCC(Cc2cn(C(C)c3cnc(C(F)(F)F)s3)nn2)(C(=O)OC)C1
f35462	1.57	C=CC(=O)N1CCC(C(=O)Nc2ccc(C(F)(F)F)cc2F)(c2ccc(Cl)cc2)CC1
f14860	1.57	C=CC(=O)N[C@@H](Cc1ccc(N=[N+]=[N-])cc1)C(=O)N1CC(C)CN(C)c2ccccc21
f1717	1.57	C=CC(=O)N1CCC(CC(N)=O)(Nc2cc(NCCC(C)P(C)(C)=O)nc(C)n2)CC1
f58002	1.57	C=CC(=O)N(Cc1ccc(-c2cc(Cl)ccc2Cl)o1)C1CCCn2cc(C(=O)O)nc21
f16276	1.57	C=CC(=O)N(CCn1cnc(C#N)n1)Cc1cn(-c2ccccc2)nc1-c1cccs1
f18733	1.57	C=CC(=O)N([C@H](C(=O)Nc1cc(C)ccc1-c1nnn[nH]1)C(C)C)[C@@H](C)C(=O)OCC
e41101	1.57	C=CC(=O)N(CC(F)(F)F)[C@@H](CC(C)C)C(=O)N1CCc2c(C(=O)O)cc(Br)cc21
e65377	1.57	C=CC(=O)N(Cc1ccc(OCCCC)cc1)C(c1nnnn1C1(C)CC1)C(C)C
f7240	1.57	C=CC(=O)N(C)CCC(C)(C)Nc1nccc(N(C)CC2CCCc3sc(C)nc32)n1
f58489	1.57	C=CC(=O)N1CCC2(CC1)CCN2CC(=O)Nc1nc(-c2c(C)cc(C)cc2C)cs1
f35158	1.57	C=CC(=O)N[C@H]1CN(S(=O)(=O)c2c(C(C)C)cc(C(C)C)cc2C(C)C)C[C@@H]1C(F)F
f56935	1.57	C=CC(=O)N(CC1CCCO1)C1CCN(C(=O)C(=O)N2CC[C@H](OC)[C@@H]2C(C)C)CC1
f66292	1.57	C=CC(=O)N(C1CCN(c2ccccn2)CC1)C(CC(C)C)c1nnnn1CCOC
f37763	1.57	C=CC(=O)N(CCS(=O)(=O)c1cccc(Br)c1)C(C)CC(=O)Nc1ccc(C)c(Cl)c1
f32962	1.57	C=CC(=O)N1CCN(Cc2cn(CC(O)COc3ccc(CCOC)cc3)nn2)CC1
f56592	1.57	C=CC(=O)NCC1CN(C(=O)c2ccc(-n3nc(C)c(CCC(=O)OC)c3C)cc2)C1
f66442	1.57	C=CC(=O)N1CCc2sc(-c3cn(CC(O)(CCCCCC)C(=O)OC)nn3)cc2C1
f2396	1.57	C=CC(=O)N[C@H](Cc1ccccc1Br)C(=O)N=S(C)(=O)Cc1cccc(C(=O)OC)c1
f30250	1.57	C=CC(=O)N(C1CC1)C1CCN(c2nc(N)nc(NCCn3cnc(C)c3C)n2)CC1
f15580	1.57	C=CC(=O)NC(CCC(=O)OCc1ccccc1)c1nc(-c2cc(Br)ccc2C)no1
f25481	1.57	C=CC(=O)N(Cc1nc(-c2ccc(C)c(OC)c2)no1)[C@@H]1CNC[C@H]1c1ccccc1
f10981	1.57	C=CC(=O)NCCC(F)Cn1cc(CN2CCN(c3ccc(C(N)=O)cn3)CC2)nn1
f36760	1.57	C=CC(=O)N[C@H](Cc1c(OC)cc(OC)cc1OC)C(=O)N1CCC(C#N)(CC)CC1
f25719	1.57	C=CC(=O)N(C[C@@H]1CC[C@H](CO)C[C@@H]1NC(=O)OC(C)(C)C)C1CC(C)N(C)CC1C
f1504	1.57	C=CC(=O)NC12CC3(C)CC(C)(C1)CC(c1nc(-c4ccc(S(C)(=O)=O)o4)no1)(C3)C2
f11322	1.57	C=CC(=O)N(CCCn1cnc2c(N)ncnc21)C1c2ccccc2-c2ccccc21
f20862	1.57	C=CC(=O)N(CCOCCNc1nccc(NC2CC3CCCCCC3C2)n1)C(C)C
e17526	1.57	C=CC(=O)N(C)C1CCN(c2nccc(N3CCN(CC(F)(F)F)C(C)C3)n2)CC1
e68107	1.57	C=CC(=O)N1CCN(S(=O)(=O)c2ccc(C3=C(C(=O)OCC)CNCC3)cc2)CC1
e29938	1.57	C=CC(=O)NC12CCC(CC1n1cc(CN(c3cc(C)ccc3C)C(C)C)nn1)C2
e11448	1.57	C=CC(=O)N(C1C=C(c2cccc(C(F)(F)F)c2)CCC1)C(C)C(=O)NC(C)(C)C
f8623	1.57	C=CC(=O)N(C1CC(C)(C)OC(C)(C)C1)C1(c2nnnn2C2CC(F)(F)C2)CCSC1
f60637	1.57	C=CC(=O)N[C@H]1CCN(C(=O)c2ccc(-n3nc(C)c(Cl)c3C)cc2)[C@H](C(=O)OC)C1
f63241	1.57	C=CC(=O)N[C@@H]1CCN(c2nc(C(=O)NCC3CC(C)(C)OC3(C)C)nc(C)c2C)C1
f9672	1.57	C=CC(=O)N(CC(O)COc1cccc2c1CCCC2O)C1(c2ccc(C)cc2)CC1
f26352	1.57	C=CC(=O)NCC1(F)CCN(c2c(C(=O)OCC)cnc3c(OC)cc(OC)cc23)C1
f45345	1.57	C=CC(=O)NCC1(C2CCOCC2)CCN(C(=O)C(=O)N2CCC(OC(C)=O)CC2)C1
f53322	1.57	C=CC(=O)N[C@@H](CSc1c(C#N)cnc2ccc(OC(F)F)cc12)C(=O)OC(C)(C)C
f31196	1.57	C=CC(=O)N(C(C)C)C1CCN(c2nc(NCCc3ccco3)c3sccc3n2)CC1
f31531	1.57	C=CC(=O)NCc1ccc(C(=O)N2CCC(Cc3ccc(C(F)(F)F)cc3)CC2)cc1
f1783	1.57	C=CC(=O)N[C@H]1[C@H]2CC[C@@H]1N(C(=O)COCc1cc(-c3ccc4c(c3)OCO4)on1)C2
f42015	1.57	C=CC(=O)N[C@H]1[C@H]2C[C@H](CN(C(=O)C(=O)Nc3nc(-c4ccccc4)cs3)C2)[C@H]1CO
f26806	1.57	C=CC(=O)N1CC(NC(=O)CSc2nc3sc4c(c3c(=O)n2CC)CCC4)C2(CC2)C1
e53748	1.57	C=CC(=O)NCc1ccc(C(=O)Nc2ccc(C(=O)NCCC(=O)OC)cc2)cc1
e57908	1.57	C=CC(=O)N1CCCC1(C(=O)N1CCC(c2nc(=N)n(C)[nH]2)CC1)c1ccccc1
e11206	1.57	C=CC(=O)N1CCO[C@H]2CCN(C(=O)C(=O)NCC[C@@H]3CC[C@H]4C[C@@H]3C4(C)C)C[C@H]21
e34130	1.57	C=CC(=O)N1CCc2c(CNc3ccnc(SCc4ccccc4)c3)cccc2C1
e47423	1.57	C=CC(=O)N1CCC2(CC1)CC(=O)OC2CS(=O)(=O)NC1(CO)CCCCCCC1
e38836	1.57	C=CC(=O)N1CCC(c2ccc([C@@H]3C[C@H]3c3ccc(N)cc3)cc2)(C(F)(F)F)CC1
e58384	1.57	C=CC(=O)N(C1CCN(c2cnccn2)CC1)[C@H]1CC[C@@H](Oc2ccncc2)CC1
e56902	1.57	C=CC(=O)N(Cc1ccc(-n2cnc3ccccc32)cc1)C1(COC)CC(OC)C1
e45255	1.57	C=CC(=O)NC(CNC(=O)C(=O)N1CCn2c(nnc2CC(F)(F)F)C1)C(F)(F)F
e59826	1.57	C=CC(=O)NCc1ccc(C(=O)Nc2ccc(-c3nnc4n3CCOC4)cc2)cc1
e1167	1.57	C=CC(=O)N1CCN(Cc2cn([C@@H]3C[C@H]3c3c(OC)cc(F)cc3OC)nn2)CC1
f4578	1.57	C=CC(=O)N(Cc1cc2c(s1)CCCCC2)Cc1cc(=O)oc2cc3c(cc12)CCC3
f1922	1.57	C=CC(=O)N(CCC(=O)NC(=O)NC12CC3CC(CC(C3)C1)C2)CC1CCC2(CC2)C1
f20839	1.57	C=CC(=O)N1Cc2ccccc2C2(CCN(C(=O)C(=O)N3C4CCC3CSC4)CC2)C1
f38135	1.57	C=CC(=O)N(C(C)C)C1CCN(C(=O)Nc2ccc(C(F)(F)C(F)(F)F)cc2C)CC1
d70977	1.57	C=CC(=O)NC12CC3(C)CC(C)(C1)CC(C(=O)N1CCC(OC(F)F)CC1)(C3)C2
d45927	1.57	C=CC(=O)N(C1CCN(c2cnccn2)CC1)C(c1ccccc1)c1ccco1
d69492	1.57	C=CC(=O)NCC1(Cn2cc(CN(C)Cc3nncn3C(C)C)nn2)CC1(F)F
d62936	1.57	C=CC(=O)N(Cc1ccc(N(C)CCC#N)cc1)C1CCN(c2cncs2)CC1
d41836	1.57	C=CC(=O)N(C1CC1C)C1(c2nnnn2CCOC)CN(C(=O)OC(C)(C)C)C1
d40454	1.57	C=CC(=O)N[C@H]1CC[C@H](OCc2cn(-c3ccccc3N(C)C(C)C)nn2)CC1
f23458	1.57	C=CC(=O)N1CCN(C(=O)Nc2cc3ccccc3c(=O)[nH]2)[C@H](C)[C@@H]1c1ccccc1
f62229	1.57	C=CC(=O)NC(C)(c1cn(C[C@@H]2C[C@@H]3C[C@H]2CN3C(=O)OC(C)(C)C)nn1)C1CCC1
f43496	1.57	C=CC(=O)N(C(C)C)C1CCCN(C(=O)C(=O)N2CCC(N3CCCC3(C)C)CC2)C1
f17942	1.57	C=CC(=O)NCC1(C(F)(F)F)CCN(C(=O)C(=O)N2CCCC2c2cccc(I)c2)C1
f57226	1.57	C=CC(=O)NC[C@H]1COC[C@@H]1n1cc(C(=O)NCC2(O)C3CC4CC(C3)CC2C4)nn1
d23354	1.57	C=CC(=O)N(C)CCC1CCCCN1c1nc2c(Cl)c(C)nn2c2ccccc12
f63627	1.57	C=CC(=O)N(C1CCN(Cc2ccc(C#N)cc2)CC1)C1(CCN(C)C)CCCCC1
f24957	1.57	C=CC(=O)N(C)C1(CNC(=O)Nc2ncc(C(=O)OC)cc2C(F)(F)F)CCCCC1
f28777	1.57	C=CC(=O)N1CCC(NC(=O)NC(C)c2noc(COC(C)C)n2)CC12CCCCC2
f34753	1.57	C=CC(=O)N[C@@H](CC(=O)N1CCCc2c(O)cccc21)Cc1ccc2ccccc2c1
f16060	1.57	C=CC(=O)N(CCC(OCC)OCC)CC1(C(F)(F)F)CCN(C(=O)OC(C)(C)C)C1
f64699	1.57	C=CC(=O)NCC(Cc1ccc(OC)c(OC)c1)C(=O)NNC(=O)Cc1cc(C)n[nH]1
f486	1.57	C=CC(=O)N(CCCCNS(C)(=O)=O)C1(c2nnnn2C)CCN(C(=O)OCC)CC1
f21826	1.57	C=CC(=O)NC[C@@H]1CCN(C(=O)C(=O)Nc2cccc(S(=O)(=O)N3CCCCC3)c2)C1
f8611	1.57	C=CC(=O)N(Cc1cn([C@@H]2CC3(CCC3)Oc3ccc(F)cc32)nn1)C(C=C)C1CC1
f11295	1.57	C=CC(=O)N1CCNC(=O)C12CCN(c1nc3c(c(NCC(=O)NC)n1)CSC3)CC2
f4188	1.57	C=CC(=O)N(CC(F)(F)F)C1CCN(S(=O)(=O)c2ccc(C(F)(F)F)cc2C#N)CC1
a127978	1.58	C=CC(=O)NC(CC)CCNC1CC2(CCC(C)(C)CC2)C1
c1283	1.58	C=CC(=O)N(CCn1cnnc1)C1CCN(Cc2ccccc2)C2CCCC21
a37233	1.58	C=CC(=O)NCC1(CNc2cc(Br)ncc2F)CC1
a17387	1.58	C=CC(=O)NCCC(C)Nc1ccc2[nH]c(C3CCC3)nc2c1
a15345	1.58	C=CC(=O)NCC(C)CNc1ccc2nc(N3CCCC3)sc2c1
a183431	1.58	C=CC(=O)NCCC(C)Nc1cc(Cl)ccc1Sc1ccc(F)cc1
a80129	1.58	C=CC(=O)N1CCc2cccc(CNc3ccncc3SC)c2C1
a124422	1.58	C=CC(=O)NC1CCN(C(=O)NCCCOCCOCCOC)CC1
a186188	1.58	C=CC(=O)NC(C)(C(=O)Nc1cccc(C(C)F)c1)C1CC1
a57654	1.58	C#CC(C)(C1CCC1)N(CCN1CCCOP1(N)=O)C(=O)C=C
a171560	1.58	C=CC(=O)N(CC(C)(C)CCO)C(c1nnnn1C)C1CC12CCC2
a216983	1.58	C=CC(=O)NC(C)CCSc1cc(C#N)sc1[N+](=O)[O-]
a216204	1.58	C=CC(=O)NC(CC(Cl)Cl)C(=O)N(CCC#N)C1CC1
a74772	1.58	C=CC(=O)N(CC(=O)N1CCCCC1C)C1(C(F)(F)F)CS(=O)(=O)C1
a18103	1.58	C=CC(=O)NC1(c2cn(-c3cccc4cnccc34)nn2)CC1
a94938	1.58	C=CC(=O)N1CC2(CCOCC2)CCC1CNc1ccncc1SC
a216853	1.58	C=CC(=O)N(C(C)CCCO)C(CF)c1ccc(Br)s1
a101572	1.58	C=CC(=O)N(C(C)Cn1cncn1)C1CCN(C(=O)OC(C)C)CC1
a87433	1.58	C=CC(=O)NC(C(=O)Nc1nc(C#N)c(C#N)[nH]1)c1ccccc1F
g63244	1.58	C=CC(=O)N(C(C)(C)COC)C1(c2nnnn2Cc2ccc(F)cc2)CCCN(CC)C1
g48430	1.58	C=CC(=O)N(C(C)C(=O)OCC(=O)Nc1ccc(Oc2ccccc2)cc1)C(C)(C)CC
a59111	1.58	C=CC(=O)NCC1(F)CN(c2nc(C)nc3sc(CC)cc23)C1
d29418	1.58	C=CC(=O)NC1CC(CCSc2cnn(-c3nc4ccccc4[nH]3)c(=O)c2Cl)C1
d28711	1.58	C=CC(=O)N[C@H](Cc1ccc(Cl)cc1Cl)C(=O)Nc1ccc(OC)c(N=[N+]=[N-])c1
d63241	1.58	C=CC(=O)N1CCC2(CCC(C(=O)NCc3cccc(SC(F)F)c3)OC2)CC1
c66811	1.58	C=CC(=O)NCc1cccc(NC(=O)C(=O)N2CCC3(CCSCC3)CC2)c1
c27761	1.58	C=CC(=O)N(Cc1ccn(C2CC2)n1)C(c1nnnn1CCOCC)C(C)C
c65425	1.58	C=CC(=O)N1C(C)(C)CN(C(=O)Nc2cc(C(=O)OC)cnc2C)CC1(C)C
a130913	1.58	C=CC(=O)NCC(C)(C)c1cccc(-c2cccc3c2OCO3)c1
a200386	1.58	C=CC(=O)NC(CCNc1ncccc1OCCS(C)(=O)=O)C1CC1
a43411	1.58	C=CC(=O)NC1CC2(C1)CC(C(=O)N1CCOCC1C1(C)CC1)C2
a24590	1.58	C=CC(=O)NCC1CCCC1C(=O)Nc1c(C)ccc(O)c1C
a137066	1.58	C=CC(=O)N1C[C@@H]2C[C@H]1CN2C(C)c1ccc(Cl)c(C(F)(F)F)c1
a189022	1.58	C=CC(=O)N(CC1(CN(C)C)CCC1)C(C)CCC=C(Cl)Cl
a93126	1.58	C=CC(=O)NCC(C)(C)N(C)C(=O)C1CC(F)(F)CS1
a122555	1.58	C=CC(=O)NCC1CCCN(C(=O)C(=O)NCCC(F)(F)C(C)C)C1
a154355	1.58	C=CC(=O)N(CCNC(=O)Nc1ncc(Cl)c(F)n1)C(CC)CC
a85535	1.58	C=CC(=O)NC1(C(=O)OC)CCN(C(=O)c2ccc(Cl)cc2)CC1
a213127	1.58	C=CC(=O)N1CCC2(CC1)COC(C(=O)NNC(=O)c1nc[nH]n1)C2
g15395	1.58	C=CC(=O)N(CC)C1CCCC(Nc2nc3c(c(NCC(C)(C)CC(F)F)n2)COC3)C1
d11544	1.58	C=CC(=O)N[C@@H](Cn1c(-c2cccc(Oc3ccccc3)c2)noc1=O)C(C)C
d34912	1.58	C=CC(=O)N1CCS(=O)(=NC(=O)c2ccc([N+](=O)[O-])o2)CCC1c1ccccc1
d6858	1.58	C#CCC(CO)N(Cc1cc(-c2c(OC)ccc3ccccc23)no1)C(=O)C=C
d16151	1.58	C=CC(=O)NC(CCC(=O)NS(=O)(=O)c1c[nH]c2ccccc12)c1ccccc1
c13472	1.58	C=CC(=O)N(C(CC(C)C)c1nnnn1CCSC)[C@H]1CCCC[C@H]1CCO
d47119	1.58	C=CC(=O)N(Cc1ccc(N(C)CCC#N)cc1)C(CC)Cc1ccc(O)cc1
d9918	1.58	C=CC(=O)N(CCOC)C1CCN(C(=O)Nc2c(CC)ccc(Cl)c2CC)CC1
g29878	1.58	C=CC(=O)N(C(C)C(=O)Nc1ccc([N+](=O)[O-])cc1C(F)(F)F)C1CCCCC12CCC2
c47891	1.58	C=CC(=O)NC(C)C1CCN(C(=O)C(=O)N2CCCC3(CCCO3)CC2)CC1
g30351	1.58	C=CC(=O)N(C1CCN(C(=O)c2ccccc2C(F)(F)F)CC1)C1CC(C)N(C)CC1C
g27726	1.58	C=CC(=O)NCCC(CC(=O)N1CCC(NC(=O)CCc2ccccc2)CC1)C(F)(F)F
g48736	1.58	C=CC(=O)N1CCC(c2c[nH]c3ccc(C(=O)NCC(O)COCCOCC)cc23)CC1
g51728	1.58	C=CC(=O)N1CCC2(CCC(C(=O)N3CCC(Oc4c(F)cccc4F)CC3)OC2)CC1
g26021	1.58	C=CC(=O)N(CC1(CO)CC2C=CC1C2)C1(c2nnnn2Cc2nnn(C)n2)CCCC1
g36640	1.58	C=CC(=O)NC[C@@H]1C[C@H](COC)CN1c1nc(-c2cccnc2)nc2sc3c(c12)CCC3
g26405	1.58	C=CC(=O)N(CC1CC2(C1)CC(OC)C2)C(CCC)c1nnnn1CSc1ccccc1
g35635	1.58	C=CC(=O)N(CCc1ncco1)CC1CC(NC(=O)OC(C)(C)C)(C(=O)OC(C)(C)C)C1
g24955	1.58	C=CC(=O)N(C1CCN(C(=O)c2ccccc2Cl)CC1)[C@@H](c1ccc(C#N)cc1)C(F)F
g38165	1.58	C=CC(=O)N(Cc1cn(-c2cc(OC)ccc2C#N)nn1)[C@@H]1C2CCC(CC2)[C@H]1C(F)F
g63569	1.58	C=CC(=O)NCc1ccccc1NC(=O)N1CCN(c2ncc(C(F)(F)F)cc2Cl)CC1
g45565	1.58	C=CC(=O)N1CCc2ccc(-c3cn(-c4n[nH]c5nc(C(F)(F)F)ccc45)nn3)cc2C1
g13024	1.58	C=CC(=O)N(CC(C)(C)c1ccc(C)cc1C)C1CCCN(c2ccc(C#N)cc2)C1=O
g57046	1.58	C=CC(=O)N[C@H](CC(=O)NNc1cc(C#N)ccc1Br)c1ccc(-c2ccccc2)cc1
g16208	1.58	C=CC(=O)NCC(Cc1ccc(OC)c(OC)c1)C(=O)NS(=O)(=O)c1cn(CC)c(C)n1
g37956	1.58	C=CC(=O)NC1CCN(CCCNC(=O)c2ccccc2C(=O)c2ccc(Cl)cc2)CC1
g48287	1.58	C=CC(=O)N([C@H]1C[C@@H](F)C1)C(CC)(CSc1ccccc1[N+](=O)[O-])c1nnnn1C(C)C
g12212	1.58	C=CC(=O)N1CC[C@H]2CN(c3nc4c(c(NCc5conc5COC)n3)COC4)CC[C@H]21
g29837	1.58	C=CC(=O)NCC(C)(CO)Cc1cn(-c2nn(C)c3c2CN(C(=O)OC(C)(C)C)C3)nn1
g31542	1.58	C=CC(=O)N1CCN(c2cccc3sc(C(=O)NCCc4nncn4C4CC4)cc23)CC1
c26952	1.58	C=CC(=O)NC[C@@]1(F)CC[C@H](NC(=O)COc2ccc3ccc(=O)oc3c2)C1
c76129	1.58	C=CC(=O)N[C@@H](Cc1ccc(O)cc1)C(=O)N(C1CC1)C(C)c1ccccn1
c2433	1.58	C=CC(=O)N(C)CCCN(C)c1nc(-c2cccnc2)nc2sc(C)c(C)c12
c6139	1.58	C=CC(=O)NC1(C2CCN(C(C)c3nnc(-c4ccccc4F)s3)CC2)CC1
c56913	1.58	C=CC(=O)N(CC(=O)N(c1ccccc1)C(C)C)C1CCCCC12CCCC2
g53034	1.58	C=CC(=O)NCC1(C2CCOCC2)CCN(C(=O)C(=O)N2CCN(C3CC3)C(C#N)C2)C1
g49445	1.58	C=CC(=O)N1Cc2ccccc2C1CNC(=O)C(=O)Nc1c(C(C)C)cccc1C(C)C
g58575	1.58	C=CC(=O)N[C@@H](Cc1cccc([N+](=O)[O-])c1)C(=O)Nc1ccccc1C(=O)N1CCCC1
g55423	1.58	C=CC(=O)N[C@H](COCc1ccccc1)C(=O)N1CCN(c2cncc3nnnn23)CC1
g51509	1.58	C=CC(=O)N1CCC(OCC(F)(F)F)(C(=O)N2CCC(Cc3n[nH]c(C4CC4)n3)C2)CC1
g59110	1.58	C=CC(=O)NC12CC3(C)CC(C)(C1)CC(C(=O)N1CCN(CC(=O)NC4CC4)CC1)(C3)C2
g51502	1.58	C=CC(=O)N(CC(=O)N(CCc1ccccc1)Cc1ccccc1)C1CCc2[nH]ncc21
c6538	1.58	C=CC(=O)N1CC(F)(F)C[C@H]1C(=O)N1C[C@H](NC(C)=O)[C@@H](c2ccnn2C)C1
c59659	1.58	C=CC(=O)N1CCC(C(=O)N[C@]2(CO)C[C@H](O)C2(C)C)(c2ccccc2)CC1
c45152	1.58	C=CC(=O)N(Cc1cnccc1OC)C(C)(c1nnnn1C(C)C)C(C)CC
c33688	1.58	C=CC(=O)N1CCN(C(=O)C(=O)NC2CCCC(F)(F)C2)C(CC(F)(F)F)C1
c41725	1.58	C=CC(=O)NC(c1ccc(F)cc1)c1ccccc1C=C1CCS(=O)(=O)CC1
c65451	1.58	C=CC(=O)NC12CCC(NS(=O)(=O)c3ccc4oc(=O)ccc4c3)(CC1)CC2
c43730	1.58	C=CC(=O)NC[C@@H]1C[C@H]2CC[C@@H](C1)N2C(=O)C(=O)NCCCCCCC(C)C
c12631	1.58	C=CC(=O)N(CC1(F)COCCOC1)C(C)C(=O)N1c2ccccc2CC1C
g36408	1.58	C=CC(=O)N1C[C@H](NC(=O)OCc2ccccc2)C[C@H]1C(=O)Nc1ncc(CCOC)s1
g6318	1.58	C=CC(=O)NC12COCC(CN(C(=O)C(=O)N3CCC(CCC(=O)OC)CC3)C1)C2(F)F
g2475	1.58	C=CC(=O)N[C@H]1C[C@@](C(=O)N2CCSC3COCCC32)(c2ccccc2OC(F)(F)F)C1
g28278	1.58	C=CC(=O)N(C1CCN(C(=O)Nc2nonc2-c2cccnc2)CC1)C1CCS(=O)(=O)C1
g25974	1.58	C=CC(=O)NC1(C(N)=O)CCN(c2c(C(=O)OCC)cnc3cc4c(cc23)OCO4)CC1
g22499	1.58	C=CC(=O)NCC1(OC)CCN(C(=O)c2cc(S(=O)(=O)N3CCOCC3)c(Cl)cc2Cl)C1
g36129	1.58	C=CC(=O)N[C@@H](Cc1ccccc1)CN1CCN(c2nc(N)nc(C(=O)OCC)n2)CC1
g34239	1.58	C=CC(=O)N(C(C1=Cc2cc(Cl)cc(Cl)c2OC1)c1nnnn1C1COC1)C1[C@H](C)[C@H]1C
g55343	1.58	C=CC(=O)N1CCN(Cc2cn(-c3ccn(-c4c(F)c(F)c(F)c(F)c4F)n3)nn2)CC1
g12716	1.58	C=CC(=O)N1CCC(C(=O)Nc2cccc(C(=O)N(C)C)c2O)(c2ccc(Cl)cc2)CC1
g23827	1.58	C=CC(=O)N(C1CCC(C)(CC)CC1)C1(c2nnnn2C(C)C)CC2(CC(C(N)=O)C2)C1
g26730	1.58	C=CC(=O)N(C(C)C)C1CCN(C(=O)Nc2oc(C=CC=C(C#N)C#N)cc2C#N)CC1
g23083	1.58	C=CC(=O)N1CCN(C(C)c2nc(-c3ccccc3)c(C(=O)Nc3ccccc3)s2)CC1
g20977	1.58	C=CC(=O)N(C[C@@]1(CO)C[C@H]1C=C)C(c1nnnn1CCNC(=O)OC(C)(C)C)C(C)C
c2612	1.58	C=CC(=O)NC1(CC)CCN(C(C)C(=O)Nc2ccccc2C(C)CC)CC1
c56103	1.58	C=CC(=O)N(C1CC1)C1CCN(c2nc3c(c(NCCCF)n2)COC3)CC1
c5142	1.58	C=CC(=O)N1C(C)CC(NC(=O)Nc2cc(Cl)c(OC(F)F)cc2Cl)CC1C
g15268	1.58	C=CC(=O)N1C2CCCC1CC(n1cc(CN3CCn4ncc(CN(C)C)c4C3)nn1)C2
g49001	1.58	C=CC(=O)N(CCS(=O)(=O)N1CCN(c2cccc(Cl)c2)CC1)C1CC(C)CC(C)(C)C1
a215126	1.58	C=CC(=O)N1CC(CC(=O)N=S(C)(=O)C(C)C)CC12CCOCC2
a76578	1.58	C=CC(=O)N(CC(=O)Nc1ccccc1I)C1CN2CCC1(C)CC2
a6914	1.58	C=CC(=O)N1CCN2CCCC2C12CC(C(=O)NCC1[C@H](C)[C@H]1C)C2
a29869	1.58	C=CC(=O)N(C(C)CN=[N+]=[N-])C1CCN(c2ccccc2C(N)=O)C1
a214806	1.58	C=CC(=O)N[C@H]1CCCC[C@H]1CN1Cc2ccccc2C1CCO
a215899	1.58	C=CC(=O)NCCSc1cc(Cl)nc(C2CCCO2)n1
a26469	1.58	C=CC(=O)N[C@H]1CC[C@H](Nc2ccnc(N[C@@H]3CNOC3)n2)CC1
a170776	1.58	C=CC(=O)N(Cc1cn(-c2cnccc2CO)nn1)C1CC(C#N)C1
a90594	1.58	C=CC(=O)N(C)C1(CNc2ncnc3scc(C)c23)CCC1
g42481	1.58	C=CC(=O)NC1CN(Cc2nc3c(c(=O)[nH]c(=O)n3CCCC)n2CC)C(CC)(CC)C1
a165695	1.58	C=CC(=O)NCCS(=O)(=O)NC(c1cccnc1)c1ccccn1
a87867	1.58	C=CC(=O)N(C(C)CCCCCl)C1(c2ccc(C)cc2)CC1
a219704	1.58	C=CC(=O)N1CCN(C(=O)C(=O)N2CCC(C(F)(F)F)C2(C)C)CC1
a213157	1.58	C=CC(=O)NC1(C(=O)Nc2c(C)nc3ncnn3c2O)CCOCC1
a186353	1.58	C=CC(=O)N[C@@H](CC(C)C)C(=O)N(CC)c1ccc(O)cc1
a182979	1.58	C=CC(=O)N(CCC)C1CCC2C(C#N)CC1N2Cc1ccccc1
a5159	1.58	C=CC(=O)N1CCN(CCC(=O)N2CC(C)(C)CC2CC(N)=O)CC1
a100308	1.58	C=CC(=O)N1CCN(c2nc(C)nc3sc(C)c(C)c23)C[C@@H]1C(C)C
a7479	1.58	C=CC(=O)NC(C(=O)NN(C)c1ccccc1)(C(C)C)C(F)(F)F
a165078	1.58	C=CC(=O)NC[C@H]1CCC[C@@H](CN(C)c2cccc(N(C)C)c2)C1
a175556	1.58	C=CC(=O)NCC12CCC(C(=O)N3CC(C(F)(F)F)C3)(CO1)C2
a45854	1.58	C=CC(=O)NC(C)(C)c1ccc(-c2csc(C(=O)O)c2C)nc1
a7995	1.58	C=CC(=O)NC1(C(=O)N2CCC(c3ccccc3Br)C2)CCCC1
a179887	1.58	C=CC(=O)N(Cc1nc(COC)no1)C1CNCC12CCC2
g22744	1.58	C=CC(=O)NC12CC3CC(CC(CNC(=O)C(=O)Nc4ccccc4C(=O)OC)(C3)C1)C2
g48907	1.58	C=CC(=O)N(C(C)c1ccc(OC)c(CN2CCCCC2)c1)C1(c2ccncc2)CCC1
g57442	1.58	C=CC(=O)N(Cc1coc2ccc([N+](=O)[O-])cc2c1=O)CC1(c2ccc(F)cc2Cl)CC1
g54154	1.58	C=CC(=O)N(C1CC1)C1CC(Nc2nc(N[C@H]3C[C@@H]3c3ccnn3C)c3ncsc3n2)C1
g26797	1.58	C=CC(=O)N(CCSc1nnc(-c2ccncc2)n1-c1ccc(C)cc1)Cc1cccs1
g60252	1.58	C=CC(=O)N(CCCNC(=O)Nc1ncn(Cc2ccccc2)n1)[C@H](C(=O)OC)C(C)C
g1038	1.58	C=CC(=O)N(CCC(=O)N1CCCCC1)C1(c2nnnn2C)CC(c2cccc(Br)c2)C1
g50190	1.58	C=CC(=O)N1CCN(Cc2cn(-c3ccc(-c4nc5ccc(C)cc5s4)cc3)nn2)CC1
g47995	1.58	C=CC(=O)N(C1CCC(C)(CNC(=O)OC(C)(C)C)CC1)C(C)(CO)c1ccc(Br)cc1
g12017	1.58	C=CC(=O)N[C@@H]1CN(c2nc(-c3cccnc3)nc3sc(C)c(C)c23)C[C@H]1CC(C)(C)C
g23852	1.58	C=CC(=O)NC(Cc1cccc(C(F)(F)F)c1F)C(=O)N1CCN2C(=O)N(C)C(=O)C2C1
g14251	1.58	C=CC(=O)N(CC(=O)N(C)CC(=O)Nc1ccccc1Cl)C(C)(C)C=Cc1ccccc1
g46787	1.58	C=CC(=O)N(C1CCC(C(C)(C)C)CC1)C(c1c(C)nn(C)c1C)c1nnnn1C(C)C
g26936	1.58	C=CC(=O)N(Cc1ccc(N2CCOCC2)nc1)C(C)(c1nnnn1C(C)C)C(C)CC
g38024	1.58	C=CC(=O)N1CCN(c2cc(-c3ccc4nc(OC)ccc4c3)cnc2C(=O)OC)CC1
g43408	1.58	C=CC(=O)NC(C)C(C)(C)CNC(=O)C1CC(O)CN1S(=O)(=O)c1ccc(C(C)C)cc1
g31269	1.58	C=CC(=O)N1C(C)(C)CC(Nc2ccc(-c3cn[nH]c3)cc2)(c2nnnn2C)CC1(C)C
g53764	1.58	C=CC(=O)NC1(C2CCN(C(C)C(=O)Nc3ccc(S(=O)(=O)NC(C)C)cc3)CC2)CC1
g52484	1.58	C=CC(=O)N(CC)CCCNc1nc(N[C@H]2C[C@H]3C[C@@H]2OC(=O)N3)nc2c(C)nn(C)c12
g63064	1.58	C=CC(=O)N1CCC(c2cc(C3CCN(C(=O)NCC4CCCNC4=O)CC3)[nH]n2)CC1
g55295	1.58	C=CC(=O)N(CC1(NC(=O)OC(C)(C)C)CCC1)C(CC(C)C)c1nnnn1CCOC
g25968	1.58	C=CC(=O)NC1(C(N)=O)CCN(C(=O)C(=O)Nc2ccc(Oc3ccccc3)cc2)CC1
g1390	1.58	C=CC(=O)N(CCCN(C)c1cccc(F)c1)C(C)(CCCC)c1nnnn1C(C)(C)C
g46423	1.58	C=CC(=O)N1CCC(Cc2ccc(NC(=O)C(=O)N3CC(OCCOCC)C3)cc2)CC1
g5475	1.58	C=CC(=O)N(C(C)CC(=O)Nc1ccc(OC)cc1)C(C)(C)Cc1ccc(F)c(OC)c1
g59532	1.58	C=CC(=O)N[C@H]1C[C@H]2C[C@@H](NC(=O)CCc3ccc(S(=O)(=O)N4CCCCC4)cc3)[C@@H]1C2
g26334	1.58	C=CC(=O)NC1CN(CC(=O)c2c(N)n(CC(C)C)c(=O)n(C)c2=O)C2(CCCOC2)C1
g14764	1.58	C=CC(=O)N1C(C)(C)CC(NCCC(F)(F)F)(c2nnnn2CCCCCC)CC1(C)C
a179599	1.58	C=CC(=O)NC1CN(S(=O)(=O)c2cnn(CC)c2)CC12CC2
a205460	1.58	C=CC(=O)NC1(C(=O)Nc2cnn(C(C)C)n2)CCCC(C)(C)C1
a177932	1.58	C=CC(=O)N1C[C@H](CO)[C@H](NCc2cnc(-c3cnccn3)s2)C1
a58507	1.58	C=CC(=O)NC[C@@H](NC1CCc2c(F)ccc(O)c21)C(C)(C)C
a193770	1.58	C=CC(=O)N[C@H]1CCCC[C@H]1CN1C[C@H](C2CC2)C[C@@H]1C1CC1
a3867	1.58	C=CC(=O)N(C)C1CC2(CC(C(=O)N3CC(C(C)(C)F)C3)C2)C1
a86434	1.58	C=CC(=O)N(CCCNC(=O)c1ccc(Br)cc1)C(C)C(C)CC
a21403	1.58	C=CC(=O)NC[C@H]1[C@@H](CNC(=O)CSC(C)C)C1(F)F
a135620	1.58	C=CC(=O)NCCC(CCN)Nc1cc(Br)cc2[nH]ncc12
a186762	1.58	C=CC(=O)NCC(C)CN1Cc2cccc(Br)c2CC1CC
a68925	1.58	C=CC(=O)N(Cc1cn(-c2cnn(C)c2Cl)nn1)CC(C)C
a53209	1.58	C=CC(=O)NCC1(Cc2cccc(-c3ccccc3C)c2)CC1
a8165	1.58	C=CC(=O)NC1CCCCN(c2nc(C)nc3sc(C)c(C)c23)C1
a45533	1.58	C=CC(=O)N(C1CC2CCC1CC2(C)N)[C@@H]1CCCCC[C@H]1O
a192461	1.58	C=CC(=O)NC[C@]12CC[C@H]1CN(c1cc(Cl)[nH]c(=O)n1)C2
a121765	1.58	C=CC(=O)N(CCOc1cccnc1)Cc1sc(N(C)C)nc1Cl
a175878	1.58	C=CC(=O)N1CC(C(=O)NC2(C(C)(C)C)CC2)CC1(C)COC
a179867	1.58	C=CC(=O)NC1C2CC(Nc3c(F)c(F)nc(F)c3F)CC21
a161765	1.58	C=CC(=O)N1CC(Sc2nc(F)c(F)c(C#N)c2F)CC1(C)C
a70931	1.58	C=CC(=O)N(CCCn1ccc(=O)[nH]c1=O)C(C)C=C(C)C
a114154	1.58	C=CC(=O)NC(C(=O)Nc1cc(Br)c2cn[nH]c2c1)c1ccco1
a61644	1.58	C=CC(=O)NCc1c(C)nn(CC(=O)N2CCCC3(CC3)C2)c1C
a89689	1.58	C=CC(=O)NC1CC2CCC1(CN1CCC(C)C(CO)C1)C2
a54493	1.58	C=CC(=O)N1CCC([C@@H]2C[C@H]2c2ccc3nc[nH]c(=O)c3c2)CC1
a29034	1.58	C=CC(=O)NCc1ccc(Sc2ccc(C#N)cc2[N+](=O)[O-])cc1
a100222	1.58	C=CC(=O)N1CCN(C(=O)c2ccc(-c3cncs3)cc2C)CC1
a117325	1.58	C=CC(=O)NCC(C)(C)CNC(=O)C(=O)NCC(C)CC(C)C
a67540	1.58	C=CC(=O)N1CCC(F)(Cn2cc(-c3ccc([N+](=O)[O-])cc3)cn2)C1
a8193	1.58	C=CC(=O)NC1CN(Cc2ccc(N(CC)CC)cc2)CC12CC2
a102106	1.58	C=CC(=O)N1C[C@@H](C(F)(F)F)C[C@H]1C(=O)NCCn1c(C)nnc1S
a70619	1.58	C=CC(=O)N[C@H](C(=O)N1C2CCC1(C(N)=O)CC2)C(C)(C)O
a171530	1.58	C=CC(=O)NCC1CC12CCN(C(=O)C(=O)N[C@H](CC)COC)CC2
a14147	1.58	C=CC(=O)NC1CCCCN(Cc2nc(-c3ncccn3)no2)C1=O
a164734	1.58	C=CC(=O)N(C(C)c1nc(C(C)(C)C)no1)C(CC#N)C(F)(F)F
a56552	1.58	C=CC(=O)NCC1CC(C)N(C(=O)c2[nH]c(=O)[nH]c(=O)c2N)C1
a157911	1.58	C=CC(=O)NCCC(C)Nc1cccc(Cl)c1SC(F)F
a71422	1.58	C=CC(=O)NCC1CN(c2ccc(Br)cc2C#N)CC12CC2
a171727	1.58	C=CC(=O)N1CCC2C(CCCC2Nc2cncc3cccnc23)C1
a42976	1.58	C=CC(=O)N1CCN(S(=O)(=O)c2ccc(C3C4CCCC43)s2)CC1
a103106	1.58	C=CC(=O)NCC(C)(C)CC(=O)Nc1cccc(F)c1OCC(C)C
a38396	1.58	C=CC(=O)N[C@H]1C[C@H]1CNc1ncc(C#N)cc1Br
a158729	1.58	C=CC(=O)N1CCC(CCOc2c(C)ccnc2Cl)CC1
a7136	1.58	C=CC(=O)N[C@H]1CCCN(CCOc2ccc(C(C)(C)C)cc2)[C@@H]1C
a34047	1.58	C=CC(=O)NCc1cc(Cl)ccc1-c1ccc2[nH]c(O)nc2c1
a2766	1.58	C=CC(=O)NC[C@@H]1CCN(C(=O)C(=O)NCC2(C=C)CCC2)C1
a52458	1.58	C=CC(=O)NCC(O)CC(=O)Nc1ccnn1Cc1ccco1
a205918	1.58	C=CC(=O)NCCN(C(=O)C1CCC(=O)N2CCOCC12)C1CC1
a49822	1.58	C=CC(=O)NC1CCN(C(=O)c2nc3n(n2)CCCN3)CC1
a36233	1.58	C=CC(=O)N(CC1=C(Cl)c2cc(F)ccc2OC1)C(C)(C)C(C)(F)F
a206985	1.58	C=CC(=O)N1CCC(F)(C(=O)NNC(=O)c2cncn2C)CC1
a51844	1.58	C=CC(=O)N(CC(C)O)C1CC(=O)N(c2ccc(Br)cc2)C1=O
a43588	1.58	C=CC(=O)N(CCCCc1c[nH]nc1C(F)(F)F)C(C)CCCC
a187713	1.58	C=CCCOc1cccc(-c2sccc2CNC(=O)C=C)c1
a223166	1.58	C=CC(=O)NC12CCCC(C(=O)NNC(=O)C(C)(C)O)(C1)C2
a95996	1.58	C=CC(=O)N(C1CCN(C(C)C)CC1)C1CCCN(CC(=O)O)C1
g53601	1.58	C=CC(=O)N1CCC(Oc2ccccc2Br)(C(=O)NCC2CC(CC(=O)OC)CO2)CC1
g25404	1.58	C=CC(=O)N1CCC2(CC1)OC1(CN=[N+]=[N-])CC2(C(=O)NCCC2CCC3(CCC3)O2)C1
g63466	1.58	C=CC(=O)NCC1(C(F)(F)F)CCN(C(=O)C(=O)N(Cc2ccc(C)c(C)c2)C2CC2)C1
c50867	1.58	C=CC(=O)NC1C2CCCC1CC(C(=O)Nc1nc3cc(F)ccc3n1C)C2
c48164	1.58	C=CC(=O)NCc1ccc(C(=O)Nc2ccc(C(=O)NCC(N)=O)cc2)cc1
c47390	1.58	C=CC(=O)NCC1CN(C(=O)C(=O)N2C[C@H](O)[C@@H](CC(=O)OC)C2)CC1(F)F
c50803	1.58	C=CC(=O)N1CC(c2ocnc2-c2cn(CCOCC(F)(F)C(F)F)nn2)C1
c34096	1.58	C=CC(=O)NCCS(=O)(=O)Cc1cn(-c2ccc(C3CCC(=O)N3)cc2)nn1
c65030	1.58	C=CC(=O)N1C2CCC1CC(n1cc(CN3CCCC(O)(C(C)C)C3)nn1)C2
c63584	1.58	C=CC(=O)NCC1CN(C(=O)C(=O)NCc2cccc(CSC)c2)CC1(F)F
c81476	1.58	C=CC(=O)N(C1CCOCC1)C1CCN(c2ncnc3cccc(F)c23)CC1
c81225	1.58	C=CC(=O)N(CC(=O)Nc1ccccc1C#N)C12CCC(C(=O)O)(CC1)CC2
c67777	1.58	C=CC(=O)N[C@@H](CSC(C)c1nc(N)nc(Nc2ccccc2)n1)CC(C)C
c78821	1.58	C=CC(=O)NCC1CCN(C(=O)Nc2ccc(N3CCCS3(=O)=O)cc2)CC1
c67193	1.58	C=CC(=O)NC(c1cn(Cc2cc([N+](=O)[O-])ccc2OC)nn1)C(C)(C)OC
c29531	1.58	C=CC(=O)N1C2CCC1CC(n1cc(CN3CC(C)OC(COC)C3)nn1)C2
c30903	1.58	C=CC(=O)NC(c1cn(CC(=O)N(C)Cc2cnn(C)c2)nn1)C(C)(C)OC
c15153	1.58	C=CC(=O)N(CCCn1cnc2c(N)ncnc21)C(c1ccccc1)C(C)C
c52358	1.58	C=CC(=O)N1CCOC(C(C)Nc2ccc(N3CCC(C(N)=O)CC3)cc2)C1
c63230	1.58	C=CC(=O)N[C@H]1C[C@@H]2CN(C(=O)C(=O)NC(CC)CSC)C[C@]2(C(=O)OC)C1
c70736	1.58	C=CC(=O)NC(CC(=O)NS(=O)(=O)CCc1ccncc1Br)c1ccccc1
c59114	1.58	C=CC(=O)N[C@@H](CCCC)C(=O)Nc1cc(C(=O)OC)cc(C(=O)OC)c1O
c51633	1.58	C=CC(=O)NC1C2CCCC1CC(C(=O)N1CCC(O)(C3(C#N)CC3)CC1)C2
c41805	1.58	C=CC(=O)N[C@@H]1CCN(c2nc(C(=O)N3C[C@H]4COC[C@H]4O3)nc(C)c2C)C1
c46848	1.58	C=CC(=O)N1CCN(C(=O)Cc2ccsc2)C(c2cccc(C(=O)OC)c2)C1
c81613	1.58	C=CC(=O)NC(c1ccc(F)cc1)c1ccccc1-c1ccc2nncn2c1
c42479	1.58	C=CC(=O)NC1(CNc2nnc(-c3ccco3)cc2C(F)(F)F)CC(F)(F)C1
c78930	1.58	C=CC(=O)NC1CC(NC(=O)C(CCSC)NS(=O)(=O)c2ccc(C)cc2)C1
c20885	1.58	C=CC(=O)NC1(C(=O)N2CCCC(c3cccc(OC)c3F)C2)CCCCC1
c56963	1.58	C=CC(=O)N1CCCCC1CCc1cn(-c2ccc3c(c2)CC(C)(C)O3)nn1
c52522	1.58	C=CC(=O)N1CCC2(CCC(Nc3ccccc3OCc3cscn3)C2)CC1
d54745	1.58	C=CC(=O)NCC(C)(C)CN(CC)CCCc1nc(-c2ccc(C)c(F)c2)no1
c27412	1.58	C=CC(=O)NCC(Cc1ccccc1)Cn1cc(-c2ccc(OC)cc2)nn1
c49735	1.58	C=CC(=O)N(CCSC)C(c1ccc([N+](=O)[O-])cc1)c1nnnn1CC(=C)C
c34864	1.58	C=CC(=O)N1CCN2CCCC2C12CC(C(=O)NN(CC1CC1)CC1CC1)C2
c9345	1.58	C=CC(=O)NC(C(=O)OCC)c1ccc(-c2cccc([Si](C)(C)C)c2)c(Cl)c1
c46523	1.58	C=CC(=O)N(CC[C@H](NC(=O)OC(C)(C)C)C(C)C)CCC(C)(C)C(F)(F)F
c11574	1.58	C=CC(=O)N1CCN(C(=O)Nc2ncc(C3CCC3)cc2Br)CC1C(C)(C)O
c6529	1.58	C=CC(=O)NCC12CC(NC(=O)c3cc4ccccc4cc3O)(C1)C(C)(C)O2
c67855	1.58	C=CC(=O)N[C@H]1CCCC[C@@H]1NC(=O)CNC(=O)C12CC3CC(CC(C3)C1)C2
c56144	1.58	C=CC(=O)NC1(c2nc(-c3ccccc3OCCN(C)C)no2)CCCC1C
c64541	1.58	C=CC(=O)N1CCC(n2cc(-c3csc(Nc4cnn(CC)c4)n3)nn2)CC1
c26837	1.58	C=CC(=O)N1CCN(CCC(=O)N2CCC(C)(C)C(c3ccccc3)C2)CC1
c428	1.58	C=CC(=O)NC(C)(C(=O)N1CCN(c2ncc(Cl)cn2)CC1)c1ccccc1
c12528	1.58	C=CC(=O)N1CC[C@H]2CN(c3nccc(NCCc4ncoc4C)n3)CC[C@H]21
c58141	1.58	C=CC(=O)N1CCC2(CCC(C(=O)NCc3nnc(CC(C)C)o3)OC2)CC1
c78967	1.58	C=CC(=O)N1CCC(Nc2nc(NCC3CC3)c3[nH]ccc3n2)(C(N)=O)CC1
c61488	1.58	C=CC(=O)N(C(C)C(=O)Nc1cc([N+](=O)[O-])ccc1OC)C(C)c1ccns1
c12740	1.58	C=CC(=O)N1CCC(n2cccc2C(=O)N2CC3(CCCC3)C2C(=O)O)CC1
c20744	1.58	C=CC(=O)NC1CN(S(=O)(=O)c2cccc3c(N(C)C)cccc23)C(C)(C)C1
c80845	1.58	C=CC(=O)N(C1CC(n2cc([N+](=O)[O-])cn2)C1)C1(c2cccc(C)c2)CCC1
c14383	1.58	C=CC(=O)N[C@H]1CCC[C@H]1Cn1cc(CN2CCC=C(C(=O)OCC)C2)nn1
c18812	1.58	C=CCC(F)(F)CN(C(=O)C=C)C1CCN(c2ccccc2C(F)(F)F)C1=O
c11531	1.58	C=CC(=O)NCc1cccc(NC(=O)C(=O)N2CC[C@H](OCCOCC)C2)c1
c44351	1.58	C=CC(=O)NCCC(CC(=O)NCC(C)CN1CCN(CC)CC1)C(F)(F)F
c4937	1.58	C=CC(=O)N(CCCOC1CNC1)Cc1cnc2cc(OC)cc(OC)c2c1
c27840	1.58	C=CC(=O)N1CCN(CC(=O)Nc2ccc(Br)cc2)[C@H](C)[C@@H]1c1ccccc1
c21210	1.58	C=CC(=O)NC1C(C)CN(CC(=O)Nc2ccc(N(CC)CC)cc2)CC1C
c76401	1.58	C=CC(=O)N(CCSc1nc(=O)c(C)c(-c2ccccc2)[nH]1)Cc1cccs1
c67310	1.58	C=CC(=O)N1CCC2(CCC(C(=O)NCc3nnc(-c4ccccc4)s3)O2)C1
c64360	1.58	C=CC(=O)N1CCC(Nc2ccc(CN3CCOCC3)c(Cl)c2)CC12CCC2
c79731	1.58	C=CC(=O)NC[C@]12CCC[C@H]1CN(C(=O)Nc1ccc(C(F)(F)F)cc1Br)C2
g5519	1.58	C=CC(=O)N(C1CC1)C1CCN(c2ncnc(N3CCC(C4CNC(=O)C4)C3)c2C)CC1
g49066	1.58	C=CC(=O)N1CCC(Cc2noc(-c3cc(C)n(-c4ccc(C(C)C)cc4)c3C)n2)CC1
g776	1.58	C=CC(=O)N1CCC(C(=O)N2CCCc3nc(C(=O)OCC)cn32)(c2ccccc2)CC1
g28477	1.58	C=CC(=O)N(CCCC(F)F)C(c1cn(C)c(=O)n(C)c1=O)c1nnnn1C1CCOC1
g2015	1.58	C=CC(=O)N(CC(O)COc1cc(C#N)cc(OC)c1)C(C)c1ccc(OC(C)C)cc1
g39627	1.58	C=CC(=O)N(CC(CC1OCCO1)NC(=O)OC(C)(C)C)CC(C)(CC(=O)O)C(F)(F)F
g25866	1.58	C=CC(=O)N(C1CC1)C1CCN(c2nc(N3C[C@H](F)[C@@H](OC)C3)c3cnn(C)c3n2)CC1
g35978	1.58	C=CC(=O)NCC1(C)CCC(NC(=O)C(=O)N2CCCN(CC(=O)N(CC)CC)CC2)C1
c58799	1.58	C=CC(=O)NC1CCc2cc(NS(=O)(=O)c3ccc([N+](=O)[O-])cc3)ccc2C1
g59091	1.58	C=CC(=O)NC12CC3(C)CC(C)(C1)CC(c1nc(Cc4cc(C)ccc4OC)no1)(C3)C2
g47721	1.58	C=CC(=O)N1CCN(C(=O)C(=O)N2CCC(OCCN3CCOCC3)CC2)C[C@@H]1C(C)C
g58655	1.58	C=CC(=O)N1CCC(c2c[nH]c3ccc(C(=O)NNC(=O)CN4CCCC4=O)cc23)CC1
g39557	1.58	C=CC(=O)N1CCC(C(C(=O)NC(C)c2cc(C)c(C)cc2C)c2cccc(C)c2)CC1
g50687	1.58	C=CC(=O)NC(Cc1ccccc1)Cc1cn(Cc2cc(=O)n3cc(Br)ccc3n2)nn1
g28192	1.58	C=CC(=O)N(C1CCN(C(=O)c2ccoc2)CC1)C(c1noc(C)n1)c1ccccc1F
g31008	1.58	C=CC(=O)N(C(C)c1ccccc1)C1(CNC(=O)Nc2c(C#N)cnn2CC)CCCC1
g10332	1.58	C=CC(=O)N(C1CCC1)[C@H]1C[C@H](Nc2nc(N)nc(NCc3ccc(N(C)C)cc3)n2)C1
g61662	1.58	C=CC(=O)N(Cc1ccnc(N2CCCC2)c1)C(c1nnnn1CCCC1CC1)C(C)C
g12002	1.58	C=CC(=O)N1Cc2[nH]nc(-n3cc(CC4(O)CCN(C(=O)OC(C)(C)C)CC4)nn3)c2C1
g35738	1.58	C=CC(=O)N(C(Cc1nonc1C)C(=O)O)C1CCN(Cc2ccccc2)C2CCCC21
g26237	1.58	C=CC(=O)N(C1CC1)C1CCN(c2nc(NCCCc3c[nH]nn3)c3ncsc3n2)CC1
g23726	1.58	C=CC(=O)NCC1(C(=O)N2CCN3C(=O)NC(=O)C3C2)CCN(Cc2ccccc2)CC1
c29899	1.58	C=CCn1nnnc1C(c1ccc(Cl)cc1)N(CCC(C)C(F)F)C(=O)C=C
c67228	1.58	C=CC(=O)NC1CCN(CC(=O)NNC(=O)CCCNC(=O)C(C)(C)C)CC1
c59445	1.58	C=CC(=O)N(C1CCN(S(=O)(=O)N(C)C)C1)C(c1cnc[nH]1)c1nnnn1C
c39652	1.58	C=CC(=O)N[C@H]1C[C@@H](C(=O)N2CC(C(N)=O)c3ccccc32)C12CCOCC2
c63026	1.58	C=CC(=O)N[C@H]1CCC[C@H]1n1cc(-c2csc(-c3cc(Cl)ccc3F)n2)nn1
c32619	1.58	C=CC(=O)NC1CCN(C(=O)C(=O)N(C)CCCc2nccn2CCC)CC1
c73724	1.58	C=CC(=O)NC(C)(c1cn(Cc2cc(C)cc(C)c2C)nn1)C1CCCCC1
c80287	1.58	C=CC(=O)N[C@]12C[C@H]1CN(S(=O)(=O)c1ccc(Oc3ccc(F)cc3)cc1)C2
c6752	1.58	C=CC(=O)N(C1CCNCC1)C(c1cccc(Cl)c1)C1CC1c1ccccc1
c46553	1.58	C=CC(=O)N(C1(C=C)CCCC1)C(C)(COC(C)=O)c1nnnn1C1CCC1
c14909	1.58	C=CC(=O)NC(Cc1cccnc1)C(=O)N1CCc2c1ccc([N+](=O)[O-])c2F
c60717	1.58	C=CC(=O)NC1(C(=O)Nn2nnc(C)c2C)CC(COCc2ccccc2)C1
c60157	1.58	C=CC(=O)N[C@@H]1[C@H](CNC(=O)c2nc3n(c2Br)CC(C(F)(F)F)CC3)C1(C)C
c63694	1.58	C=CC(=O)N(C1CCC(C(C)(C)CC)CC1)C1CCN(c2ccc(F)cc2)C1
c75997	1.58	C=CC(=O)N(Cc1c(F)c(F)cc(F)c1F)C(c1nnnn1C(C)C)C(C)C
c79597	1.58	C=CC(=O)N(CCC(N)=O)C(CC(C)C)c1nnnn1CCN1CCOCC1
c72337	1.58	C=CC(=O)N1C=C(C(=O)C(F)(F)F)C(C(=O)Nc2nc(C)c([N+](=O)[O-])s2)CC1
c9152	1.58	C=CC(=O)N(C1CC=CC1)C(CC(C)C)c1nnnn1CCCC(=O)OCC
c28114	1.58	C=CC(=O)N(C)CCCc1nc(-c2ccc(N3CCCC(C)C3)c(C)c2)no1
c78651	1.58	C=CC(=O)N1CCC(Nc2ccccc2)(C(=O)Nc2ncc(C(N)=O)s2)CC1
c54684	1.58	C=CC(=O)NCc1cc(F)ccc1-c1cn(-c2cccc(OCCO)c2)nn1
c8163	1.58	C=CC(=O)N(CCS(=O)(=O)c1ccc(C#N)c(C(F)(F)F)c1)C(C)C(C)(C)F
c67372	1.58	C=CC(=O)N(C1CCN(C(C)=O)C1)C(CC(C)C)c1nnnn1CCC1CC1
c34757	1.58	C=CC(=O)NC1CN(C(=O)C(=O)Nc2ccc(C)cc2C)CCC1C(F)(F)F
c24935	1.58	C=CC(=O)NC1CCN(c2cccc(CNC(=O)NC3CCN(C)CC3)n2)C1
c22178	1.58	C=CC(=O)N(C)[C@@H](CC(C)C)C(=O)Nc1cc(C(=O)OC)ccc1CCCC
c15407	1.58	C=CC(=O)N(C(C)C)C1CCCN(C(=O)Nc2nonc2-c2nc(C)cs2)C1
c49151	1.58	C=CC(=O)N(Cc1cc(OC)cc(OC)c1)CC(O)Cn1cc([N+](=O)[O-])cn1
c42534	1.58	C=CC(=O)N1CCC(c2nc(Cc3nc(-c4ccccc4)nn3C)no2)CC1
d76173	1.58	C=CC(=O)NC(c1ccc(Cl)cc1)c1cccc(-c2ccc(CO)cc2OC)c1
d77267	1.58	C=CC(=O)N(C1CC1)C1CC(Nc2nc(N)nc(NCCCC3CC3(Cl)Cl)n2)C1
d56800	1.58	C=CC(=O)N1CCN(Cc2nc3scc(-c4ccccc4)c3c(=O)[nH]2)C(C)(C)C1
a114854	1.58	C=CC(=O)NCC(CNc1ccc(OCCOC)c(Br)c1)C(C)C
a145076	1.58	C=CC(=O)N(C(C)CCC(Cl)Cl)C12CCC(CO)(CC1)C2
a115050	1.58	C=CC(=O)NC1CN(C(=O)c2[nH]nc3c2CCC(C(C)(C)C)C3)C1
a125419	1.58	C=CC(=O)N(CC)CCCNc1nc(N[C@@H]2C[C@@H]2F)nc2sccc12
a37177	1.58	C=CC(=O)NC1(CNc2ncccc2I)CCOC1
a184024	1.58	C=CC(=O)NCC(Cc1cccnc1)CN1C[C@H](F)C[C@H]1C(C)(C)O
a120063	1.58	C=CC(=O)NC(c1cn(Cc2cc(OC)cc(C)n2)nn1)C(C)(C)C
a150499	1.58	C=CC(=O)NC1CCN(c2ccnc(-c3coc(C(F)(F)F)c3)n2)C1
a124520	1.58	C=CC(=O)N(CC(F)(F)Cl)C1CC2(CCNCC2)c2ccc(Br)cc21
a179199	1.58	C=CC(=O)NC(C(=O)Nc1ccc(N(C)C)c(Br)c1)C(C)C
a128362	1.58	C=CC(=O)NCCC(CCN)NC(=O)CC1CC2CCC1C2
a45292	1.58	C=CC(=O)N1CCC(CN2C(C)CCC(C(=O)O)C2C)C(C)C1
a129038	1.58	C=CC(=O)N(CCCSC(F)F)C(CCCCC)C(C)(C)C
a199893	1.58	C=CC(=O)NC1CCCN(c2nc3c(cc2C#N)CCC3(C)C)CC1
a89112	1.58	C=CC(=O)NC12CC3CC(C1)CC(C(=O)NC1CSC1)(C3)C2
a220227	1.58	C=CC(=O)NC12CCC(NCc3c[nH]c(-c4ccccc4)n3)(CC1)C2
a18013	1.58	C=CC(=O)NCCN(C)c1nc2c(c(C(F)(F)F)n1)CNCC2
a21485	1.58	C=CC(=O)NC1(CNc2nc(Br)ccc2F)CCOC1
a168729	1.58	C=CC(=O)N1CC(SCc2nnc3n(C)c(=O)c4ccccc4n23)C1
a57576	1.58	C=CC(=O)N1CCC2(CC1)CC(C(=O)NC1CC(=O)NC1=O)C2
a171081	1.58	C=CC(=O)NC1CCC(C(=O)NNc2cc(Cl)ccc2[N+](=O)[O-])CC1
a83038	1.58	C=CC(=O)N(CC)C(C)(C)C(=O)NCC(=O)c1cscn1
e55692	1.58	C=CC(=O)NCCNC(=O)C1CCCN(C(=O)C(=O)N2CC3CCCC2(CO)C3)C1
e18952	1.58	C=CC(=O)N[C@H](CC1CCCCC1)C(=O)N1CCC(c2cccc(OC)c2)C1(C)C
e10588	1.58	C=CC(=O)NCC1(C2CCOCC2)CCN(C(=O)NCCc2cc(F)cc(F)c2)C1
a116390	1.58	C=CC(=O)NC(C(=O)Nc1ccc(F)c(NC(N)=O)c1)C1CC1
a118865	1.58	C=CC(=O)N1CCC(CN(C)c2ccnc(NC3CCC3O)n2)CC1
a23041	1.58	C=CC(=O)N([C@H]1CCNC1=O)C1(c2nnnn2C2CC2)CCC1
a35060	1.58	C=CCCc1ccc(-c2cnnn2C2CCCN(C(=O)C=C)C2)cc1
a125942	1.58	C=CC(=O)N1CCC(=Cc2cc([N+](=O)[O-])c(N)cc2F)CC1
a350	1.58	C=CC(=O)N1CCC(CC(=O)Nc2cncnc2C(C)C)CC1
a94063	1.58	C=CC(=O)N1CCN(S(=O)(=O)c2ccc(-c3csc(CC)c3)s2)CC1
a107690	1.58	C=CC(=O)N(CCC)CCNCC12CC3(C)CC(C)(CC(C)(C3)C1)C2
a212588	1.58	C=CC(=O)N(Cc1ncc(-c2ccccc2)s1)CC(C#N)CCC#N
a145822	1.58	C=CC(=O)N1C[C@H]2OCC[C@@]2(CNCC(C)OC(F)F)C1
a212088	1.58	C=CC(=O)NC1(C(=O)N2CCC(CN(C)Cc3scnc3C)C2)CC1
a26369	1.58	C=CC(=O)N(CC(C)(C)CC(=O)O)C1CCOC2(CCCCC2)C1
a209524	1.58	C=CC(=O)NC1(CNc2ccc3[nH]ncc3n2)CC(F)(F)C1
a217260	1.58	C=CC(=O)N[C@H](CCC)C(=O)N(C)CC(C)(F)c1ccccc1
a118672	1.58	C=CC(=O)N1CCC(F)(F)C(C(=O)Nc2ncc3sccn23)C1
a49570	1.58	C=CC(=O)N(C1CCC2(CC1)CNCCO2)C(C)(CC)CC
e37679	1.58	C=CC(=O)NCCc1ccc(CNC(=O)Nc2ccn(-c3ccccc3Cl)n2)cc1
a2076	1.58	C=CC(=O)N1CCCC1c1ccc(-c2ccnn2COC)cc1
a2620	1.58	C=CC(=O)NC(C)CN(C)C(=O)C(=O)N1CCC(OCCO)C1
a152670	1.58	C=CC(=O)N[C@H]1C[C@@H](N)CN(C(=O)[C@H]2OCC[C@H]2Cn2cccn2)C1
a6621	1.58	C=CC(=O)N[C@H]1[C@H]2CC[C@@H]1N(c1ccc3nnc(C(F)(F)F)n3n1)C2
a2959	1.58	C=CC(=O)N(CC12CNC(C1)C2)C(CC)CC(CC)CCCC
a166782	1.58	C=CC(=O)N(C(C)CCNC(=O)OC(C)(C)C)C12CC1COC2(C)C
a20820	1.58	C=CC(=O)N[C@@H](CC)C(=O)N1CCc2[nH]nc(I)c2C1
a97018	1.58	C=CC(=O)N1CC2CC1CCC2NCc1csc(-c2ccoc2)n1
a222586	1.58	C=CC(=O)N(CC(=O)Nc1ccc(Br)c(C)c1)C1CCNC1
a205847	1.58	C=CC(=O)N[C@@H](COc1ccc([N+](=O)[O-])c(C(=O)OC)c1)C(C)C
a123370	1.58	C=CC(=O)N1C[C@H]2[C@@H]([C@H]1C(=O)N1CCCC(O)C(F)(F)CC1)C2(C)C
a188753	1.58	C=CC(=O)NC(C)(CNc1ncc2sccc2n1)C1CCC1
a10766	1.58	C=CC(=O)N[C@H](C(=O)N1CCC2(CC1)CNC(=O)N2C)C(C)(C)O
a209695	1.58	C=CC(=O)N1C(C(=O)N2CC3(CO)CC2CO3)CCC1(C)C
a142087	1.58	C=CC(=O)N(Cc1cnn(CC2CCOC2)c1)C1CC(C)(C)C1OC
a161283	1.58	C=CC(=O)N1CCOC(C)(C)C1C(=O)N[C@H]1CCCC[C@H]1OC
a149804	1.58	C=CC(=O)NCCC(F)Cn1cc(CNC2(C=C)CCOCC2)nn1
a106560	1.58	C=CC[C@H](Cc1nc(CCCn2ccccc2=O)no1)NC(=O)C=C
a210401	1.58	C=CC(=O)NCC12CC(C(=O)NC3C4CCC3CC4)(CO1)C2
a222169	1.58	C=CC(=O)N1CCCC(NC(=O)Nc2ccc(C3CCOC3)cc2)C1
a4639	1.58	C=CC(=O)N1CCC(C(F)(F)C(=O)N2C[C@H](O)[C@@H](C#N)C2)CC1
a111766	1.58	C=CC(=O)NC1(C)CCN(Cc2c(OC)cc(OC)cc2OC)CC1
a51538	1.58	C=CC(=O)N(C(C)CCCC(C)C)C(Cn1cncn1)C1CC1
a181925	1.58	C=CC(=O)N(C(C)c1cnn(C(C)C)c1)C1CCOC1(C)C
a218699	1.58	C=CC(=O)NC1(CCC(=O)NC2CC(C)(CSC)C2)CCOC1
a130171	1.58	C=CC(=O)N[C@H]1C[C@@H](CSc2nc(NC)c3[nH]cnc3n2)C1
a81029	1.58	C=CC(=O)NCCS(=O)(=O)Nc1cccc(C#Cc2ccccn2)c1
a203073	1.58	C=CC(=O)N1CC(C(=O)N2C[C@@H](O)C[C@H](F)C2)CC12CCOCC2
a216055	1.58	C=CC(=O)N(CC(=C)I)C(Cn1ccnc1)C(C)(C)C
a206368	1.58	C=CC(=O)NCC1(CO)CCN(C(=O)NCCC(F)(F)F)CC1
a154035	1.58	C=CC(=O)N(C(C)C#CC(OCC)OCC)C1(C)CC(O)(CO)C1
a154181	1.58	C=CC(=O)N(CCOc1cc(C)cc(C)c1)C(C)Cc1cn[nH]c1
a149987	1.58	C=CC(=O)N(CC1CCC2(CC1)CC(OC)(OC)C2)CC1(C)CSC1
a155718	1.58	C=CC(=O)N[C@H]1CC[C@@H](C(=O)NNc2ccccc2C(F)(F)F)C1
a39984	1.58	C=CC(=O)NC1C2CCCC1CC(C(=O)N1C[C@H]3COCC[C@H]31)C2
a102870	1.58	C=CC(=O)NC(CC1CCOCC1)C(=O)N1CC(=O)N(C)CC1CC
a83200	1.58	C=CC(=O)NC1CCCC1CNC(=O)NCCSC(C)C
a65088	1.58	C=CC(=O)N(C[C@]12CCO[C@H]1CNC2)[C@@H](C)CSC(F)F
a3725	1.58	C=CC(=O)NC1CC(CNc2cccc(NC(=O)COC)c2)C1
a25301	1.58	C=CC(=O)NCC(C)(CC(=O)NCCCC(C)(C)O)C(F)(F)F
a61776	1.58	C=CC(=O)N(C)C[C@H]1CC[C@H](CN2CCC(O)(C(F)F)CC2)CC1
a13102	1.58	C=CC(=O)N(Cc1cc(-c2cnc3[nH]ccc3c2)ccc1F)C(C)C
a32824	1.58	C=CC(=O)NC(C(=O)Nn1c(C)c(C#N)c(=O)[nH]c1=O)C(C)C
e55213	1.58	C=CC(=O)NCC(C)(C)Cn1cc(CN(C)Cc2cnn(-c3ccccc3)c2)nn1
e12203	1.58	C=CC(=O)N1CCN(c2cccc3sc(C(=O)NS(=O)(=O)C4CCOC4)cc23)CC1
e10776	1.58	C=CC(=O)NC1CCS(=O)(=NC(=O)CCc2c(C)nc3[nH]n(C)c(=O)c3c2C)CC1
e26483	1.58	C=CC(=O)N(C(C)C(=O)N1c2ccccc2CCC1C)C1c2ccccc2C2CC21
e14455	1.58	C=CC(=O)NCC(Cc1ccnn1C)CN1[C@@H]2CC[C@H]1C[C@H](CN1CCOCC1)C2
e60881	1.58	C=CC(=O)N(C1CCCN(c2ccccc2Cl)C1=O)C1(Cc2ccc(F)cc2)CC1
e20404	1.58	C=CC(=O)N(CCCn1cnc2c1c(=O)n(C)c(=O)n2C)C(CC(C)C)CC(C)C
e43517	1.58	C=CC(=O)N(Cc1cccc(-c2cncnc2)c1)C(C)(c1nnnn1CC)C1CC1
e15340	1.58	C=CC(=O)NC(Cc1cc2ccccc2o1)C(=O)N1CC(CCO)c2ccccc21
e55985	1.58	C=CC(=O)N(CC(C)(C)CO)C1CCN(C(=O)Nc2cc(Br)c(F)cc2OC)CC1
e58694	1.58	C=CC(=O)N[C@@H](CC(=O)Nc1ccc(F)cc1OCCO)Cc1ccc(C#N)cc1
e40415	1.58	C=CC(=O)N(C1CC(NC(=O)OC(C)(C)C)CC(C)(C)C1)C1(CSC)CC(F)(F)C1
e72342	1.58	C=CC(=O)NC1(C)CCN(C(=O)C(=O)N2CCC(N3CCN(C)CC3)C(C)C2)CC1
e61013	1.58	C=CC(=O)N1CCC2(CC1)COC(CS(=O)(=O)N1CC(C)(C)C1c1cnn(C)c1)C2
e34840	1.58	C=CC(=O)N(Cc1ccc(-c2cc(Cl)ccc2Cl)o1)CC1(CC(=O)O)CCOCC1
e21455	1.58	C=CC(=O)NC1(C(=O)Nc2ccc(CNC(=O)N(C)C)cc2)CC(OCC)C1(C)C
e55395	1.58	C=CC(=O)N(Cc1cccc(Oc2ccccc2)c1)[C@H]1CCC[C@H]1Cn1ccnn1
e70652	1.58	C=CC(=O)NC(c1ccc(F)cc1)c1ccccc1-c1ccc(S(C)(=O)=O)cc1F
e26275	1.58	C=CC(=O)N(Cc1cnc(N(CC)CC)s1)C1CCN(C(=O)C2CC(F)(F)C2)CC1
e26059	1.58	C=CC(=O)N[C@H]1C[C@H]2C[C@@H]1CN(C(=O)c1cc3c(C)nn(-c4ccccc4)c3s1)C2
e41535	1.58	C=CC(=O)N(C1CC2(C1)C[C@@H](C(=O)O)N(C(=O)OC(C)(C)C)C2)C(C)C(O)C(C)C
e8212	1.58	C=CC(=O)N(C1CCN(c2ccccc2C(F)(F)F)C1=O)C1(c2cccnc2)CC1
e28082	1.58	C=CC(=O)N([C@@H]1C[C@@H]1F)C1(c2nnnn2CC(F)F)C[C@H]2C[C@@H](CC(=O)OC)[C@@H]1C2
e60610	1.58	C=CC(=O)NC1(c2ccccc2)CCN(C(=O)Nc2nnc3c(Cl)cccn23)CC1
e15160	1.58	C=CC(=O)N(CCc1c(F)cncc1F)C(CC)c1ccc(OCC)c(OCC)c1
e22587	1.58	C=CC(=O)N(CCc1ccc(O)cn1)C1CCN(C(=O)c2ccc(Br)cc2C)CC1
e26611	1.58	C=CC(=O)N(Cc1cn([C@H]2COC[C@H]2n2cc(Br)cn2)nn1)C1(CO)CC12CCC2
e16081	1.58	C=CC(=O)NCC1(Cn2cc(CN3CCN(C(=O)C4CCC4)CC3)nn2)CC1(F)F
e36462	1.58	C=CC(=O)NC1CCCN(Cc2cn(CCc3c[nH]c4cc(F)c(F)cc34)nn2)C1
e71365	1.58	C=CC(=O)N1CCC(C(=O)N2CCC(c3nn(-c4ccccc4)cc3F)CC2)CC1
e11605	1.58	C=CC(=O)NCC1CCCCC1NC(=O)Nc1cccc(COC2CCCCC2)c1
e56972	1.58	C=CC(=O)NC(Cc1c[nH]c2cccc(C)c12)C(=O)NNc1cc(F)cc(C#N)c1
e63725	1.58	C=CC(=O)NC1(C(=O)Nc2ccc3cccc(OCC)c3n2)CC(OCC)C1(C)C
e50852	1.58	C=CC(=O)N1CCC(C(C(=O)NN2C(=O)C(C)N(C)C2=O)c2ccc(C)cc2)CC1
e45731	1.58	C=CC(=O)NCCC(CC(=O)Nc1ccc(C2(C)CC(=O)NC2=O)cc1)C(F)(F)F
e60324	1.58	C=CC(=O)NC[C@@H]1C[C@H](COC)CN1C(=O)CCc1c(C)nc2nc(N)nn2c1C
e53922	1.58	C=CC(=O)N[C@@H](Cc1ccccc1)CN1CCN(c2cc(OC)cc(OC)c2)CC1
e58464	1.58	C=CC(=O)N(C1CCC(=O)NC12CCC2)C(C)(c1nnnn1CCC1CC1)C(C)C
e55957	1.58	C=CC(=O)N(Cc1nnc(-c2ccccc2)s1)C(c1sccc1C)c1nnnn1C
e34611	1.58	C=CC(=O)N1CCC(Nc2cc(S(=O)(=O)NC)ccc2OC)CC1c1ccccc1
e6825	1.58	C=CC(=O)N(CCC1(N)CCC1)C(c1ccc(F)cc1)c1cnc2ccccc2c1
e14235	1.58	C=CC(=O)N1CCc2ccc(-c3cn(CC4CCc5c(Br)cccc54)nn3)cc2C1
e3447	1.58	C=CC(=O)N(Cc1cn(CCc2ccc(OC(F)(F)F)cc2)nn1)C(C)(C)CCF
e37510	1.58	C=CC(=O)N1CCC2(CC1)OC1(CN=[N+]=[N-])CC2(C(=O)NCC(O)c2ccsc2)C1
e12081	1.58	C=CC(=O)NC1(C(=O)O)CCN(C(=O)CSc2nnc(NC3CCCCC3)s2)CC1
e42211	1.58	C=CC(=O)N1CCC(N2CC(C(=O)N3C[C@]4(CO)CCC[C@]4(CO)C3)CC2=O)CC1
e73243	1.58	C=CC(=O)NC[C@@H]1C[C@H]2CC[C@@H](C1)N2S(=O)(=O)c1ccc(N2CCCS2(=O)=O)cc1
e34414	1.58	C=CC(=O)NC1CCN(C(=O)C(=O)N2CC=C(c3ccc(OCC)cc3)CC2)CC1
e66104	1.58	C=CC(=O)N1CCN(S(=O)(=O)c2cccc(C(=O)N3CCC3(C)C(=O)NC)c2)CC1
e13677	1.58	C=CC(=O)N(C1CC1)C1CC(Nc2nc(NC(C)c3cncs3)nc3scnc23)C1
e44093	1.58	C=CC(=O)N1Cc2[nH]nc(C(=O)N[C@H]3C[C@@H]3c3cnn(Cc4ccccc4)c3)c2C1
e17950	1.58	C=CC(=O)N1CCN(c2cncc(S(=O)(=O)N3CC(N4CCNC(=O)C4)C3)c2)CC1
e38573	1.58	C=CC(=O)N1CCCC(N(C)C(=O)c2ccc(-c3cnn(C)c3C(F)F)nn2)CC1
e13513	1.58	C=CC(=O)N[C@H]1COC[C@H]1n1cc(-c2cccc(NCc3cccc(Br)c3)c2)nn1
e70233	1.58	C=CC(=O)N(CC12CCC(C(=O)OC)(CC1)OC2)C1CCCCC1C1CCCCC1
e32308	1.58	C=CC(=O)N1CCC(C(O)CNCc2c[nH]nc2-c2ccc3c(c2)OCCO3)CC1
e19142	1.58	C=CC(=O)N[C@@H]1CCN(C(=O)C(=O)N2CCC(CC(=O)N3CCN(C)CC3)CC2)C1
e65655	1.58	C=CC(=O)N[C@H](CCC(=O)NS(=O)(=O)c1cccc2nsnc12)Cc1ccccc1
e2098	1.58	C=CC(=O)NCC1CN(S(=O)(=O)c2ccc3c(c2)CCN3C(=O)C(F)(F)F)C1(C)C
e18550	1.58	C=CC(=O)N(CC(Cc1ccc(Cl)cc1)C(=O)O)C1CCN(c2cnccn2)CC1
e17061	1.58	C=CC(=O)NC1(c2cn(-c3ccc(F)c([N+](=O)[O-])c3)nn2)CCc2cc(Br)ccc21
e65124	1.58	C=CC(=O)NC(C(=O)N1CCN(c2ccnc(N)n2)CC1)C1Cc2ccccc2C1
e9933	1.58	C=CC(=O)NC(C)(c1cn(Cc2cc(Br)ccc2OC(F)F)nn1)C1CCCCC1
e3166	1.58	C=CC(=O)NC[C@H]1CN(Cc2ccccc2)C[C@@H]1C(=O)NNc1nc(Cl)ccc1Br
e45256	1.58	C=CC(=O)N(C1CCN(c2cnccn2)CC1)C(C(=O)OC)c1cc(Cl)cc(Br)c1
e73103	1.58	C=CC(=O)N(Cc1cnn(C(C)(C)C)c1)C(C)(c1nnnn1CCCC)C(C)CC
e44737	1.58	C=CC(=O)N(CC1CCC(CC)CC1)C1CC2CCC1CC2NC(=O)OC(C)(C)C
e11266	1.58	C=CC(=O)N[C@H]1CC[C@H](Nc2ccnc(-c3ccc(-n4cc(C)cn4)cc3)n2)CC1
e4962	1.58	C=CC(=O)N(C1CCCN(c2ccn(C)n2)C1=O)C(C)(CCCC)c1nnnn1C
e42083	1.58	C=CC(=O)NC(C)C1CCN(C(=O)C(=O)N2CCCCC2c2nn(C)cc2I)CC1
e2401	1.58	C=CC(=O)NC[C@@H]1CCN(C(=O)c2ccc(COc3ccc(F)cc3)o2)C[C@@H]1CC
e54845	1.58	C=CC(=O)N(C1CC1)C1CC(Nc2nc(N)nc(NCCc3cncc(C)n3)n2)C1
e35694	1.58	C=CC(=O)NC(Cc1ccc(C)cc1C)C(=O)Nc1cc(C(=O)NC)ccc1OC
e26220	1.58	C=CC(=O)NC1(c2nnn[nH]2)CN(C(=O)C2c3ccccc3Oc3ccccc32)C1
e31193	1.58	C=CC(=O)NCC1CN(c2ncnc3sc(-c4ccccc4)cc23)CC1C(F)(F)F
e46464	1.58	C=CC(=O)NCC1(Cn2cc(CN3CCOC4(CCC(C)(C)C4)C3)nn2)CC1(F)F
e43468	1.58	C=CC(=O)N(C1CCN(c2cnccn2)CC1)C1(C(=O)O)CC(c2ccccc2)C1
e26257	1.58	C=CC(=O)N[C@@H](CC(=O)Nc1cc(N=[N+]=[N-])c(C)cc1C)Cc1ccc(C#N)cc1
e70654	1.58	C=CC(=O)NC1CCN(C(=O)c2ccc(-c3ccc(S(C)(=O)=O)cc3Cl)nn2)CC1
e62964	1.58	C=CC(=O)NCC1CC(C)(C)CCC1NC(=O)C(=O)NCc1cc(C(C)(C)C)no1
e18930	1.58	C=CC(=O)N[C@@H](CC(=O)N1Cc2c(cnn2C)C1C(=O)OC)Cc1ccc(Cl)cc1
e69445	1.58	C=CC(=O)NC(CC(=O)N1CC(O)(c2cccnc2)C1)c1ccccc1C(F)(F)F
e20694	1.58	C=CC(=O)N1CCC12CC(c1cn(C3CCN(C(C)c4ccccc4)CC3)nn1)C2
e27338	1.58	C=CC(=O)N1CCCC(CN(CC)C(=O)CCc2nc(=O)c3c(C)c(C)sc3[nH]2)C1
e11985	1.58	C=CC(=O)N(C1CCC(C#N)(c2cccnc2)CC1)C(C)C(O)c1ccc(F)cc1
e64463	1.58	C=CC(=O)N(Cc1c[nH]nc1C(C)(F)F)C(C)CC(=O)Nc1cc(Cl)ccc1OC
e7565	1.58	C=CC(=O)N(CC(=O)N1c2ccccc2Sc2ccccc21)C1CCN(C)C1(C)C
e43568	1.58	C=CC(=O)N(CC12CCC(C(=O)O)(CC1)O2)C1CCN(CCN2CCOCC2)CC1
a216042	1.58	C=CC(=O)N(CC(Cl)=CCl)C(C)c1ccc(C#N)cc1
a69029	1.58	C=CC(=O)NC(C)(C)C(=O)N1CCN(c2nccnn2)CC1
a191582	1.58	C=CC(=O)NCC1(O)CN(Cc2cc(Br)cc(OC)c2)C1
a48614	1.58	C=CC(=O)N1CCN(C(=O)C(=O)NC2CCC2)C[C@@H]1C(C)C
d2234	1.58	C=CC(=O)NC1CCN(c2ccccc2-c2nc(-c3nccc(C)n3)no2)CC1
d5072	1.58	C=CC(=O)NC(CC(=O)NS(=O)(=O)c1ccnn1C)c1ccccc1C(F)(F)F
d20345	1.58	C=CC(=O)N(C)CCC(C)(C)Nc1nc(NCC#CCOC)c2c(ncn2C)n1
d15148	1.58	C=CC(=O)N(C1CCN(Cc2ccccc2)C2(CCC2)C1)[C@H]1CCC[C@H]1N=[N+]=[N-]
d53860	1.58	C=CC(=O)N(CC=CCl)C1(c2nnnn2CCCC2CC2)CC(c2ncc[nH]2)C1
d22137	1.58	C=CC(=O)N1CCc2ccsc2C1(C)C(=O)N1CCC(O)(C(F)(F)C(=O)O)CC1
d63105	1.58	C=CC(=O)N(Cc1cn(CC(C)c2ccccn2)nn1)[C@H]1CCO[C@@H]1C(C)(C)C
d13994	1.58	C=CC(=O)N(C1CCN(c2cnccn2)CC1)C1CCC2(CC1)CC(C(=O)O)C2
d64359	1.58	C=CC(=O)N1CCC(C(=O)NOc2cccc(C#N)c2)(c2ccc(Cl)cc2)CC1
d46905	1.58	C=CC(=O)NCC1(C2CCOCC2)CCN(C(=O)Nc2cccc(SC)c2C)C1
d22697	1.58	C=CC(=O)NC1CCCN(CCc2cn(CC(C)Cn3nc(C)cc3C)nn2)C1
d668	1.58	C=CC(=O)N(CCS(=O)(=O)c1ccc(F)cc1[N+](=O)[O-])C(C)c1cc(C)oc1C
d44372	1.58	C=CC(=O)N(C(COC)CC(C)(C)C(=O)O)C1CCCC1n1cc([N+](=O)[O-])cn1
d42914	1.58	C=CC(=O)N(Cc1ccc(N(C)C)cc1)C(c1ccc(C)c(F)c1)C(O)C1CC1
d62350	1.58	C=CC(=O)N1C[C@](OC)(C(F)(F)F)C[C@H]1C(=O)N1CCC(C2CCNCC2)CC1
d13751	1.58	C=CC(=O)N(C1CCN(Cc2ccc(C#N)cc2)CC1)C1(CCO)CCSCC1
d64831	1.58	C=CC(=O)N1CCN(C(=O)Nc2ncncc2-c2ccccc2)CC1C(C)(C)C
d32153	1.58	C=CC(=O)N[C@H](Cc1c[nH]c2ccccc12)C(=O)N1CC(O)(c2ccncn2)C1
d62022	1.58	C=CC(=O)N(C1CCC(c2ccccc2)CC1)[C@@H](C[C@@H](F)CN=[N+]=[N-])C(=O)OC
d55267	1.58	C=CC(=O)N[C@H](C(=O)NCC(=O)N1CCC(CN(CC)CC(F)(F)F)C1)C(C)C
d24883	1.58	C=CC(=O)NC12CC3(C)CC(C)(C1)CC(C(=O)Nc1cccc(CCO)c1)(C3)C2
d75020	1.58	C=CC(=O)NC12CC3CC(C1)CC(NC(C)C(=O)N1CCCC(C(N)=O)C1)(C3)C2
d67613	1.58	C=CC(=O)N1CCC[C@H](Nc2nc3c(c(C(F)(F)F)n2)CNCC3)[C@@H]1C(F)(F)F
d69018	1.58	C=CC(=O)N(C)CCC(C)(C)Nc1nccc(N2CCC(N3CCC(O)C3)C2)n1
d32174	1.58	C=CC(=O)N[C@H]1CCCC[C@H]1N(C)C(=O)Cn1cnc2c1c(=O)n(C)c(=O)n2C
d43106	1.58	C=CC(=O)NC1CCCN(Cc2cn(-c3ccc(N4CC(OC)C4)cc3)nn2)C1
d49617	1.58	C=CC(=O)N1C[C@H](O)[C@@H](n2cc(-c3cccc(NCc4ccccc4)c3)nn2)C1
d12664	1.58	C=CC(=O)NC[C@@H]1C[C@H]2CC[C@@H](C1)N2S(=O)(=O)CC12CCC(C(=O)OC)(CO1)C2
d54135	1.58	C=CC(=O)N1CCN(C(=O)C(=O)N2CCC(O)(COC)CC2)CC1CC(F)(F)F
d64480	1.58	C=CC(=O)N(Cc1c[nH]c2ccccc12)CC1(C)CCN(c2ccc(Cl)cc2)C1
d51223	1.58	C=CC(=O)N(Cc1cccs1)[C@H]1C[C@@](NC(=O)OC(C)(C)C)(c2ccccc2)C1
a107931	1.58	C=CC(=O)NCC(=O)NCc1cc(=O)[nH]c(-c2ccccn2)n1
d51967	1.58	C=CC(=O)NCC1(C)CCN(C(=O)C(=O)Nc2ccc3nc(SC)sc3c2)CC1
d28993	1.58	C=CC(=O)N1CCc2cc(CN(C)C(C)Cc3cc4ccccc4o3)ccc2C1
d9680	1.58	C=CC(=O)NC12CCCCC(CN(C(=O)C(=O)N3CCCCCCC3)C1)C2(F)F
d47506	1.58	C=CC(=O)N(CC1CCOC1)C(C)(CSc1nncs1)c1nnnn1C(C)(C)C
d76752	1.58	C=CC(=O)N(CCCn1c(=O)[nH]c2ccccc21)C(CC)(CC)c1ccccc1
d28259	1.58	C=CC(=O)N(Cc1c(F)ccc(Br)c1C)C(c1nnnn1CC)C1(CC#N)CC1
d18981	1.58	C=CC(=O)N(Cc1ccc(-n2cnc3ccccc32)cc1)C1CC[Si](C)(C)CC1
d26598	1.58	C=CC(=O)N[C@@H](CCC(=O)O)C(=O)N1CCC(NC(=O)c2ccc(C)cc2)CC1
d74143	1.58	C=CC(=O)N1CC2CC1(C(=O)N1CCOC(c3ccnc(N4CCCC4)n3)C1)C2
d60941	1.58	C=CC(=O)N(CCc1c(C)noc1C)C(c1nnnn1Cc1cccs1)C(C)C
d61981	1.58	C=CC(=O)N(C1CCC(CC(C)(C)C)C1)C(C)(c1nnnn1CC(F)F)C(C)C
d48462	1.58	C=CC(=O)N(Cc1cn(CC2CC3CCC2C3)nn1)C(CC#N)c1ccccc1
d63283	1.58	C=CC(=O)NCC(CNC(=O)C(=O)Nc1ccc(OC(F)(F)F)cc1)C(F)(F)F
d42818	1.58	C=CC(=O)N[C@@H]1C[C@H](CNS(=O)(=O)c2cc3nc(Cl)ccc3cc2OC)C[C@H]1O
d59466	1.58	C=CC(=O)N(Cc1c[nH]c2ccc(C#N)cc12)C1CC2(CCC(C(N)=O)CC2)C1
d9590	1.58	C=CC(=O)N1CCC2(CO)CN(C(=O)C(=O)NCc3ccccc3OC)CC2C1
d63910	1.58	C=CC(=O)N1CCOCC12CCN(C(=O)C(=O)NCCCNS(=O)(=O)NC)CC2
d35133	1.58	C=CC(=O)N(CC1CC1Cl)C(c1nnnn1C(C)(C)C)C1C[C@H]2CC(OC)[C@H]2C1
d26378	1.58	C=CC(=O)N[C@@H](Cc1ccc(C#N)cc1)C(=O)N1CC(c2nc(C)cc(C)n2)C1
d38226	1.58	C=CC(=O)N[C@H]1CCC[C@H]1Cn1cc(CN(C)CC(O)CN2CCCC2=O)nn1
d23626	1.58	C=CC(=O)N[C@@H](CSc1ccc(-c2ccc3c(c2)OCCCO3)nn1)CC(C)C
d65836	1.58	C=CC(=O)N[C@H]1CCCC[C@H]1Cc1nn(Cc2ccc([N+](=O)[O-])cc2)c(=O)n1C
d77819	1.58	C=CC(=O)N(CC1(CC)CCCCCCC1)C1CCS(=O)(=O)c2ccc(F)cc21
d51856	1.58	C=CC(=O)N(C)CCc1cn(C2CCC3(CN(C(=O)OC(C)(C)C)C3)OC2)nn1
d65505	1.58	C=CC(=O)N(C(c1c(F)cccc1Cl)c1nnnn1CC)[C@@H]1CCO[C@H]1C1CC1
d26524	1.58	C=CC(=O)NCC(Cc1ccc(OC)c(OC)c1)C(=O)N=S(=O)(CCC)CCC
d48148	1.58	C=CC(=O)N[C@H]1C[C@@H](c2nc(-c3cccc(C(=O)NCc4ccco4)c3)no2)C1
d12639	1.58	C=CC(=O)NC[C@H]1C[C@H](NC(=O)C2CCN(S(=O)(=O)c3c(C)noc3C)CC2)C1
d47235	1.58	C=CC(=O)NC1(C(=O)NNC(=O)c2cscn2)CC(COCc2ccccc2)C1
d2012	1.58	C=CC(=O)N1CCC(C(=O)N2CC(c3nncn3C)C2)(c2ccc(Cl)cc2)CC1
d11279	1.58	C=CC(=O)N(CCCCn1ccnc1)C1(c2nnnn2C)CC(C)CC(C)(C)C1
d46365	1.58	C=CC(=O)N(Cc1cccc2c1CCCC2)C(C)(c1nnnn1CCC)C(C)C
d74166	1.58	C=CC(=O)NC[C@@H]1C[C@H](F)CN1Cc1nc2sc(-c3ccccc3)cc2c(=O)[nH]1
d7286	1.58	C=CC(=O)N(CCc1c(Br)cncc1Br)C1CCN(CCN2CCOCC2)CC1
d6084	1.58	C=CC(=O)N(CCC(C)(C)CO)CC(CNC(=O)OC(C)(C)C)CC1CCCC1
d32978	1.58	C=CC(=O)NC(C)(C)c1csc(NC(=O)c2cccc(Oc3ccccc3)c2)n1
d443	1.58	C=CC(=O)N1CCCc2cc(S(=O)(=O)N(CC(C)C)C3CCCCC3)ccc2C1
d41552	1.58	C=CC(=O)N[C@@H]1[C@H](Cn2cc(CN(CC(=O)N(C)C)CC(F)(F)F)nn2)C1(C)C
d73943	1.58	C=CC(=O)N(C(CCCC)c1nnnn1C1CC(F)(F)C1)C1CS(=O)(=O)C1(C)C
d36273	1.58	C=CC(=O)N(Cc1cc(F)cc(C(F)(F)F)c1)C(C)CCc1ccc(OC)cc1
d29211	1.58	C=CC(=O)NC(C(=O)Nc1cccc2c1SCCC2)c1ccc(C(F)(F)F)cc1
d565	1.58	C=CC(=O)N(CC(=C)Br)C(CCc1cccc(Cl)c1)c1nnnn1C1CCOC1
d72457	1.58	C=CC(=O)NC(Cc1cccs1)C(=O)Nc1cc(COC)cc(C(=O)OCC)c1
d47157	1.58	C=CC(=O)N[C@@H](C(=O)NS(=O)(=O)c1ccc(SC(F)(F)F)cc1)C1CCCCC1
d53412	1.58	C=CC(=O)N(CCCNc1nc(N)nc(NC2CC3CCC2C3)n1)CCN(C)C
d23513	1.58	C=CC(=O)N(C(c1ccccn1)c1nnnn1C1CCC1)[C@@H]1CCCC[C@H]1OC
d18726	1.58	C=CC(=O)N(C(c1cccc(Cl)c1)c1nnnn1CC(F)F)[C@@H]1CCC[C@H]1CF
d58548	1.58	C=CC(=O)N(C1CCC1)C1CCN(C(=O)NCCCc2n[nH]c(N)c2C#N)CC1
d45810	1.58	C=CC(=O)N(CC(F)F)CC1(c2ccccc2)CCN(Cc2ccccc2)CC1
d16117	1.58	C=CC(=O)NC(Cc1ccc(O)c(F)c1)C(=O)Nc1cccc(C(C)(C)CO)c1
d6425	1.58	C=CC(=O)NCC1CN(C(=O)C(=O)N2CCN(C(C)C)C(=O)C2)CC1C(F)(F)F
d47384	1.58	C=CC(=O)NCCCCNC(=O)Nc1cc(C)nn1-c1ccc(C(F)(F)F)cn1
d9331	1.58	C=CC(=O)N1CC2CCC(C1)N2C(=O)Nc1cc(C(F)(F)F)cc(C(F)(F)F)c1
d39987	1.58	C=CC(=O)NCCCCCCCC(=O)Nc1cc(N2CCNC2=O)ccc1OC
d56292	1.58	C=CC(=O)NC(Cc1cccc(F)c1)c1cn(-c2cccc3c2CCCC3)nn1
d10835	1.58	C=CC(=O)NCC12CCC(CC1)N(C1CCCN(c3cc(C)ccc3F)C1=O)C2
d69881	1.58	C=CC(=O)N(C1CCN(CC)C(C)C1)C1CCCC1Cc1ccccc1[N+](=O)[O-]
a199812	1.58	C=CC(=O)NC(c1ccc(F)cc1)c1ccccc1-c1[nH]ncc1C
a221158	1.58	C=CC(=O)N1[C@H](C(=O)N2CCCC2Cc2ccc(Br)cc2)C[C@@H]2C[C@@H]21
a43761	1.58	C=CC(=O)NC1CC(F)(CNCc2c(C(F)(F)F)nn(C)c2Cl)C1
a79697	1.58	C=CC(=O)N(C1CN[C@@H](C)C1)C(C(=O)OC)C(C)c1ccccc1
a13077	1.58	C=CC(=O)NCC(C)CNc1cc(C(F)(F)F)ccc1-n1ccnc1
a94842	1.58	C=CC(=O)NCCC(CC(=O)N(C)c1ccn(C(C)C)n1)C(F)(F)F
a70738	1.58	C=CC(=O)N(Cc1cccc(I)c1)[C@]12C[C@H]1COC21CCC1
a211565	1.58	C=CC(=O)N(Cc1cc(-c2cccc(C#N)c2Cl)ccc1F)C(C)C
a84691	1.58	C=CC(=O)NC1(C)CCN(Cc2c(F)cncc2Br)CC1
a64979	1.58	C=CC(=O)NCC1CN(c2nnc(C(F)(F)F)s2)C1(C)C
a173259	1.58	C=CC(=O)N1CCN(Cc2ccc(-c3ccc(F)cc3)o2)C(C)(C)C1
a124174	1.58	C=CC(=O)N[C@]12CCC(F)(F)C[C@H]1CN(C(=O)c1cnc(C)cn1)C2
a159634	1.58	C=CC(=O)NCc1ccc(-c2c3c(cc4c2CCC4)CCC3)s1
a78660	1.58	C=CC(=O)N(CCOc1cncc(Cl)c1)Cc1ccc(C)cc1C
a197981	1.58	C=CC(=O)NCC1N(c2ccc([N+](=O)[O-])cn2)CCCC1(C)C
a37901	1.58	C=CC(=O)NCC(CF)Nc1ccc(Br)c(CO)c1
a210231	1.58	C=CC(=O)NC1(CC(=O)NCC2CC(Cl)(Cl)C2)CS(=O)(=O)C1
a103870	1.58	C=CC(=O)N[C@H](CC(=O)Nc1nc2c(C)cccc2[nH]1)[C@@H](C)CC
a14177	1.58	C=CC(=O)N[C@H]1C=C[C@@H](c2nc(-c3ccccc3OC(F)F)no2)C1
a198517	1.58	C=CC(=O)N(Cc1cnc2sc(Br)cn12)C1(C2CC2)CCNC1
a61416	1.58	C=CC(=O)NCCC1(C)CCN(C(=O)c2[nH]c(=O)[nH]c(=O)c2N)C1
a205137	1.58	C=CC(=O)NCc1ccc(-c2ccc(-c3cncc(C)c3)cc2)o1
a99296	1.58	C=CC(=O)N1CCCCC12CCN(C(=O)C(=O)NCC=CCl)CC2
a40793	1.58	C=CC(=O)N(Cc1cnc(Cl)[nH]1)C[C@H]1C[C@H]2CCC[C@@H](C1)C2(F)F
a112370	1.58	C=CC(=O)N[C@@H]1C[C@H]2CC[C@@H](C1)N2C(=O)c1cnc(C(C)OCC)s1
a87353	1.58	C=CC(=O)N1CCC(C(=O)N2CCC(C(N)=O)CC2)(S(C)(=O)=O)CC1
a66497	1.58	C=CC(=O)N[C@@H](C(=O)Nc1nc(C#N)c(C#N)[nH]1)C(F)(F)F
a214317	1.58	C=CC(=O)N[C@@H](CC)CN1CCC(Nc2ccccc2C#N)CC1
a119324	1.58	C=CC(=O)N(C(CC)CCC(CC)CCCC)C1CCC2CC1CN2
a30904	1.58	C=CC(=O)N1[C@H](C(=O)N2CCN(C(=O)CCO)CC2)C[C@@H]2C[C@@H]21
a217950	1.58	C=CC(=O)N(C[C@@H]1[C@H](N)C1(C)C)C(CC)[C@H]1C[C@@H](C)O[C@@H](C)C1
a83923	1.58	C=CC(=O)NC1CCN(S(=O)(=O)c2ccccc2)C(C)C1
a195170	1.58	C=CC(=O)NC(C(=O)Nc1cc(Cl)c(O)cc1C)C1CCCO1
a213016	1.58	C=CC(=O)NCC1CCN(C(=O)Nc2scc(C)c2C(=O)OC)CC1
a194773	1.58	C=CC(=O)NC[C@@H]1CCC[C@H](C)N1c1ccc2ccccc2n1
a60724	1.58	C=CC(=O)N(C1CCSC1)C1CC(c2cc(OC)ccc2OC)C1
a612	1.58	C=CC(=O)NCC1(CNC(=O)c2cc(Cl)cc(Cl)c2)CC1(F)F
a124569	1.58	C=CC(=O)N1CCCC(Cc2cn(-c3cnn(C)c3C(N)=O)nn2)C1
a4751	1.58	C=CC(=O)N(CC(CC)C(C)(F)F)C1C[C@H](C(=C)C)CC(C#N)C1C
a28183	1.58	C=CC(=O)N[C@]12CC[C@H]1CN(Cc1ccc(N3CCOCC3)s1)C2
a160564	1.58	C=CC(=O)N(CCC)CC(=O)Nc1ccsc1-c1cccnc1
a195984	1.58	C=CC(=O)N[C@@H](c1nc(-c2c(CC)noc2C)no1)C1CCCCC1
a53771	1.58	[2H]C([2H])([2H])NNC(=O)C12CC(CN=[N+]=[N-])(C1)OC21CCN(C(=O)C=C)CC1
a32078	1.58	C=CC(=O)NC1(C(=O)Nc2ccc(Cl)nc2CO)CC12CCC2
d34740	1.58	C=CC(=O)N(CCCNC(=O)Nc1c(Cl)cccc1C#N)[C@H](C(=O)OC)C(C)C
d42554	1.58	C=CC(=O)N(C1CCC=C1Br)C(c1ccc([N+](=O)[O-])cc1)c1nnnn1C(C)C
d23981	1.58	C=CC(=O)N(CCS(=O)CC(F)(F)F)C1CCCC(NC(=O)OC(C)(C)C)CC1
d31525	1.58	C=CC(=O)N(C1CCCN(c2ccc(Cl)cc2Cl)C1=O)C1(CO)CC(O)C1(C)C
d3577	1.58	C=CC(=O)N[C@@H]1C[C@H]2CC[C@@H](C1)N2C(=O)Cc1c[nH]c2ccc(OCCC)cc12
d21455	1.58	C=CC(=O)N(C1CCC(c2ccc(O)cc2)CC1)C(C)(C)c1ccc(OC)cc1
d42696	1.58	C=CC(=O)N(Cc1cnn2ccn(C)c12)C1CCN(Cc2ccccn2)CC1C
d47436	1.58	C=CC(=O)N(Cc1ccnc(OCc2ccccc2)c1)C1CC(C)N(C)CC1C
d47792	1.58	C=CC(=O)N[C@H](c1ccccc1)[C@H](C)CNc1cccc(Oc2ncccn2)c1
d42523	1.58	C=CC(=O)NCC1(CCNCc2cc(C(C)(C)C)cc(C(C)(C)C)c2O)CCC1
d9106	1.58	C=CC(=O)N(C)CCC(C)(C)Nc1cc(NCc2ccccc2)nc(C(C)C)n1
d30286	1.58	C=CC(=O)N[C@H](CC1CCCCC1)C(=O)N1CCN(C(=O)c2ccoc2)CC1C
d63291	1.58	C=CC(=O)N[C@H]1CCC[C@H]1Cn1cc(CN2CCCCC2CCS(N)(=O)=O)nn1
d50388	1.58	C=CC(=O)NC(CCOCc1ccccc1)C(=O)NNc1cc(F)c(F)cc1Br
d65678	1.58	C=CC(=O)N(C1CCC(c2ccc(O)cc2)CC1)C1(c2c(F)cccc2F)CC1
d76143	1.58	C=CC(=O)N(CC(=O)N1CCCC1c1nc(-c2ccccc2Br)no1)CC1CC1
d39350	1.58	C=CC(=O)N1C[C@H](C(=O)NC(C[Si](C)(C)C)C(=O)O)[C@@H](c2cc(F)cc(F)c2)C1
d70230	1.58	C=CC(=O)N(CCCC(=O)Nc1c(C)cc(C)cc1C)C12CC(C(F)(F)F)(C1)C2
d21357	1.58	C=CC(=O)N[C@@H]1[C@H](Cn2cc(CN(C)CC(O)CN3CCOCC3)nn2)C1(C)C
d24070	1.58	C=CC(=O)N(C1CCN(Cc2ccc(C#N)cc2)CC1)C1(CS(C)(=O)=O)COC1
d60556	1.58	C=CC(=O)N(Cc1cn([C@H]2CCCc3c(F)cc(F)cc32)nn1)C1CCCC1C
a56125	1.58	C=CC(=O)N1CCC2(CCC(NC(=O)C3(C)CC3(Cl)Cl)CC2)C1
a144351	1.58	C=CCC(CO)CN(C(=O)C=C)C(C)C1(S(C)(=O)=O)CC1
a95110	1.58	C=CC(=O)N[C@H](C(=O)N1CCN(C(=O)c2cnccn2)CC1)[C@@H](C)O
a79799	1.58	C=CC(=O)NC(CCNC(=O)c1csc2c1CCCC2)C(F)(F)F
a58232	1.58	C=CC(=O)N(CCONC(=O)OC(C)(C)C)Cc1cncnc1
a23066	1.58	C=CC(=O)N[C@H]1C[C@H]2CC(CNc3cc(F)c(C)cc3F)C[C@H]21
a97730	1.58	C=CC(=O)NC[C@@H](NCc1cc(F)cc(C(C)=O)c1O)C(C)(C)C
a67326	1.58	C=CC(=O)NC1CC2(C1)CC(c1nc(-c3cccc(Cl)c3C)no1)C2
a161909	1.58	C=CC(=O)N(C1CC1)C1CC(Nc2nn(C)c(=O)n(C)c2=O)C1
a61863	1.58	C#CCN(C)S(=O)(=O)NC(=O)CC(CCNC(=O)C=C)C(F)(F)F
a49243	1.58	C=CC(=O)N(CCC(F)(F)F)Cc1cnc(-c2ccoc2)s1
a128211	1.58	C=CC(=O)NC1(CNCc2c[nH]nc2C)CCC(C)(C)CC1
a75676	1.58	C=CC(=O)N(C(C)CCCC)C1(COC)CC2(CCC(F)(F)CC2)C1
a74337	1.58	C=CC(=O)N(CC(=O)Nc1c(Br)cc(Br)cc1Br)C(C)C1(CO)CC1
a102730	1.58	C=CC(=O)NC1(c2cn(CC(=O)c3ccc(F)cc3)nn2)CCCC1
a178127	1.58	C=CC(=O)N1CC(c2cc(N3CC4CC4(C(=O)OC)C3)ncn2)C1
a116409	1.58	C=CC(=O)NC1CC2CCC1(CN1Cc3ccc(O)cc3C1)C2
a56151	1.58	C=CC(=O)N(Cc1nc(-c2cccs2)no1)C1CNCC1(C)C
a205746	1.58	C=CC(=O)NC1(C(=O)NCC(O)CCC)C2CC3CC(C2)CC1C3
a59110	1.58	C=CC(=O)NCC1(F)CN(c2ccc(C#N)c(C(F)(F)F)c2)C1
d54864	1.58	C=CC(=O)N(CCC(C)(C)C#N)C(c1cnn(C2CCC(C)CC2)c1)C(F)(F)F
h45740	1.58	C=CC(=O)N(Cc1nnn(C(C)(C)C)n1)C1(c2nnnn2CCCSC)CCC2CCC1C2
a50082	1.58	C=CC(=O)N(CCCNC(=O)CN1CSCC1=O)C(C)(C)C
i67271	1.58	C=CC(=O)N[C@H](C(=O)Nc1ccc(C(=O)N2C3CCC2c2cnc(C)nc2C3)cc1)C(C)(C)C
a140159	1.58	C=CC(=O)N[C@@H]1CC[C@H](Nc2ccc3nnc(C4CCCO4)n3n2)C1
a69261	1.58	C=CC(=O)N1CC[C@H]2CN(c3c([N+](=O)[O-])ncn3C)C[C@H]2C1
a186361	1.58	C=CC(=O)NC1C2CC1CN(C[C@H]1C[C@@H]1c1ccc(Br)s1)C2
a37129	1.58	C=CC(=O)NC(CCF)C(=O)Nc1nc(C)c(Cl)s1
a29847	1.58	C=CC(=O)N[C@H]1CCCN(C(=O)C(=O)N2CCCc3sccc3C2)C1
a137602	1.58	C=CC(=O)NCC1CN(C(=O)C(=O)N2CCCC2C)CC12CCC2
a113287	1.58	C=CC(=O)NCCN(c1ccnc2cc(Cl)ccc12)C1CCCC1
a185304	1.58	C=CC(=O)N(Cc1cc(F)cnc1Br)C(CC)Cc1ccc(C)cc1
a203281	1.58	C=CC(=O)N(C[C@@H]1CC[C@H]1CN)C(C)C(C)Sc1cccc(Cl)c1
a222868	1.58	C=CC(=O)N[C@@H](CN(CC(C)O)C1CCCCC1)C(C)(C)C
a155496	1.58	C=CC(=O)NCc1ccc(-c2ccccc2CNS(C)(=O)=O)cc1
a106358	1.58	C=CC(=O)N(C)C1CCC(Nc2ccccc2OCC(C)C)CC1
a94430	1.58	C=CC(=O)N(C1CCNC1)[C@@H](Cc1ccc(O)cc1)C(=O)OC(C)C
a156246	1.58	C=CC(=O)NC(CNC(=O)C(=O)NCCC1CCCCC1)C(C)C
a84133	1.58	C=CC(=O)NC1CC(NCCc2ccccc2SCC)C1
a13822	1.58	C=CC(=O)NC1CCCN(c2cncc(-c3ccc(F)cc3F)n2)C1
a172553	1.58	C=CC(=O)N[C@H]1CCCN(C(=O)C(=O)NCc2cc(F)cc(Cl)c2)C1
a103602	1.58	C=CC(=O)NC1(C(=O)Nc2ccc3cn(C(C)C)nc3c2)CCC1
a175643	1.58	C=CC(=O)N[C@H](C)c1ccc(-c2ccc(CCOC)cc2)cc1
a174031	1.58	C=CC(=O)NC1(C)CCC(Nc2ccc3c(c2)CCCN3CC)CC1
a210416	1.58	C=CC(=O)NC1CCCN(Cc2cn(COCCC)nn2)C1
a67702	1.58	C=CC(=O)N1C2COCC1CC(Nc1ccc(Br)c3ccccc13)C2
b12072	1.58	C=CC(=O)NC1(C(=O)NS(=O)(=O)c2ccc(Br)c(C#N)c2)CCCC1C
b118443	1.58	C=CC(=O)NC12CCCC(C(=O)N3CCN(c4ccncn4)CC3)(C1)C2
b100057	1.58	C=CC(=O)NC(CC(=O)NS(=O)(=O)c1cnnn1C)c1ccc(F)cc1F
b76319	1.58	C=CC(=O)N(C)C(C)(C)CN(C)c1cc(CC)nc2nc(C(=O)OC)nn12
b47861	1.58	C=CC(=O)NC(C)(C(=O)N1CCC(c2nc(C(F)(F)F)no2)CC1)C1CC1
a39219	1.58	C=CC(=O)NCC(C)(C)Cc1cn(Cc2nnc(CCO)s2)nn1
a134698	1.58	C=CC(=O)N1CC(CC)(NC(=O)c2[nH]c(=O)[nH]c(=O)c2N)C1
a115103	1.58	C=CC(=O)NCC1(C(=O)Nc2cc(Br)cc(CO)c2)CCOCC1
a32073	1.58	C=CC(=O)N1C2CCC1(C(=O)Nc1cnn(C)c1C(N)=O)CC2
a53075	1.58	C=CC(=O)NC1CC2CCC1(C(=O)N(C)CCN(C)C)C2(C)C
a152649	1.58	C=CC(=O)N[C@@H]1C[C@H](N)CN(C(=O)CCC(=O)c2ccc(Cl)cc2)C1
a104699	1.58	C=CC(=O)N1C(C)CC(Nc2ccc(-n3cnnn3)nc2)CC1C
a146342	1.58	C=CC(=O)N1CCN(S(=O)(=O)c2c(C)nn(C)c2C)CC1C(C)C
a111754	1.58	C=CC(=O)NC1CC(NC(=O)Nc2ccccc2-n2ccc(C)n2)C1
a135621	1.58	C=CC(=O)NCCC(CCN)Nc1cc(Br)cc2[nH]ncc12
a138865	1.58	C=CC(=O)NC1(C(=O)N2CCCCC2Cn2cc(C)cn2)CCCC1
a5474	1.58	C=CC(=O)N[C@@H](CC)C(=O)N1CCN(c2cccc3[nH]ncc23)CC1
a187110	1.58	C=CC(=O)N[C@H]1CC[C@@H](C(=O)N2CC(F)(F)CC2(C)CO)C1
a138394	1.58	C=CC(=O)N(C)C(C)(C)CN(C)c1nc(Br)ns1
a148473	1.58	C=CC(=O)N(C(CC(C)C)CC(C)C)[C@H]1CCC[C@H]1Cn1ccnn1
a50321	1.58	C=CC(=O)N(CCCNC)C(CSc1ccccc1)C(C)C
a116619	1.58	C=CC(=O)N(C/C=C/CN)C(CC(F)(F)F)c1ccc(Br)cc1
a39631	1.58	C=CC(=O)N(CC(C)(C(=O)O)S(C)(=O)=O)C1CCN(C(C)=O)CC1
a22353	1.58	C=CC(=O)N[C@@H](Cn1cc(Cl)cc([N+](=O)[O-])c1=O)C(C)C
a113605	1.58	C=CC(=O)NC(C)C1(n2cc(-c3ccc4ncoc4c3)cn2)CC1
a124839	1.58	C=CC(=O)N[C@H]1COC[C@H]1n1cc(C(=O)NCCC(C)(C)CC)cn1
a132017	1.58	C=CC(=O)N(C[C@@H]1C[C@H]2CC[C@@H](C1)N2)C(C)c1ccc(F)cc1Cl
a139360	1.58	C=CC(=O)N(CC1CC2CC1C(O)C2O)C(CC)Cc1ccccc1
a89313	1.58	C=CC(=O)N(CC1CCCCC1(C)C)C1CC2CCC1CN2
a135496	1.58	C=CC(=O)NCCN(C(=O)CCc1c(C)n[nH]c1C)C(C)C
a203594	1.58	C=CC(=O)N1C[C@@H](C(F)(F)F)C[C@H]1C(=O)N1CC(c2nnc(N)o2)C1
a121707	1.58	C=CC(=O)NC(C)CNC(=O)N(C)[C@@H]1CCO[C@H]1c1cccnc1
a35656	1.58	C=CC(=O)N[C@H]1CCN(c2cc3nc[nH]c(=O)c3cc2[N+](=O)[O-])[C@@H]1C
a52336	1.58	C=CC(=O)N1CCCCC(Nc2cc3c(cc2Br)OCCO3)C1
a21242	1.58	C=CC(=O)NCCC(C)S(=O)(=O)NCc1[nH]ncc1F
a12048	1.58	C=CC(=O)N(CC(=O)N(CC)Cc1ccc(OC)cc1OC)C1CC1
a147767	1.58	C=CC(=O)N(C1CCN(Cc2ccc(C#N)cc2)CC1)[C@@H]1CNOC1
a57575	1.58	C=CC(=O)N(C1CC(=O)NC1=O)C(c1nnnn1C)C1CCC1
a137362	1.58	C=CC(=O)N(C1CCC2(CCNC2)CC1)C(C)C(C)n1cncn1
a133411	1.58	C=CC(=O)NCCC(C)Nc1ccc(C)cc1C(=O)OCC
a53188	1.58	C=CC(=O)NCCSc1cc(C(F)(F)F)nc2ccc(Br)cc12
a57082	1.58	C=CC(=O)N(C)Cc1cn(C2CCc3nc(N)sc3C2=O)nn1
a124365	1.58	C=CC(=O)NCC1CCN(C(=O)Nc2ccc3c(c2)NC(=O)C3)CC1
b97524	1.58	C=CC(=O)N1C2CCC1CC(n1cc(CN3CCSC4CCC43)nn1)C2
a65627	1.58	C=CC(=O)N(CC(=C)Br)C(c1ccnn1C)C1CCCC1
a10951	1.58	C=CC(=O)NC(CNc1ccc2c(c1)CCCCN2C)CC(=C)C
a107591	1.58	C=CC(=O)NCC1(CNC2CCCC(CCCC(=O)OC)C2)CCC1
a177124	1.58	C=CC(=O)NCC1CN(Cc2cc(Br)c([N+](=O)[O-])s2)CC1(F)F
a11334	1.58	C=CC(=O)N1CC(Nc2ccc(C(=O)OCCN(CC)CC)cc2)C1
a56295	1.58	C=CC(=O)NCCN1CC=C(c2ccccc2C(F)(F)F)CC1
a9264	1.58	C=CC[C@@H](NC(=O)C=C)C(=O)Nc1cc(-c2n[nH]c(C)n2)ccn1
a160525	1.58	C=CC(=O)N1[C@H](C(=O)Nc2cnc3[nH]ccn3c2=O)C[C@@H]2C[C@@H]21
a94062	1.58	C=CC(=O)NCCOCCc1cn(-c2cncc(CN(C)C)c2)nn1
a41785	1.58	C=CC(=O)NC[C@]12C[C@H]1CN(c1cncc(-c3ccccc3)n1)C2
a136883	1.58	C=CC(=O)NC1CC(CNc2ccnc(Oc3ccccc3)c2)C1
a73181	1.58	C=CC(=O)NCC(C)C(F)C(=O)N1CCc2nnccc2C1
a42232	1.58	C=CC(=O)NCC(C)(C)Cn1cc(CN(C)CC(C)CCC)nn1
a113443	1.58	C=CC(=O)N(Cc1ccccc1CNC)C(C)Cc1nc(C)co1
a16797	1.58	C=CC(=O)NC1CC(Nc2ccc(NC(=O)CC)cc2)C1(C)C
a134234	1.58	C=CC(=O)NCC(C)(C)CNc1cc(F)cc2c1OCCC2
a8240	1.58	C=CC(=O)N(CC1(F)CNC1)C1CCC(c2ccc(O)cc2)CC1
a99899	1.58	C=CC(=O)N[C@]1(C(F)(F)F)CC[C@@H](C(=O)N2CC(C)=C(C)C2)CC1
a204422	1.58	C=CC(=O)N1CCCC1(C)C(=O)N1CCC(C)=C(c2ccncc2)C1
a100975	1.58	C=CC(=O)NCC1CCN(C(=O)C(=O)N2CCN(C)C(=O)C2C)CC1
a117091	1.58	C=CC(=O)N(CC1CCSC1)C(CC)c1ccc(OC)c(Cl)c1
a187215	1.58	C=CC(=O)NC1(c2ccc(-c3nc(C)cs3)cc2)CCCC1
a37557	1.58	C=CC(=O)NC(C)CCSc1c(Br)cccc1C#N
b46827	1.58	C=CC(=O)N(CC)C1(C(N)=O)CCN(C(=O)c2ccc(C)c(N)c2)CC1
b3946	1.58	C=CC(=O)NC(CC)c1ccc(-c2cc3c(cc2C(=O)OC)CCC3)cc1
i56994	1.58	C=CC(=O)N(C1CCCc2occc21)C(c1c(C)noc1-c1ccccc1)c1nnnn1C(C)(C)C
i82259	1.58	C=CC(=O)N(C1CCN(c2nccn2C)CC1)C(c1nnnn1CCCCCC)C1CC(C)(C)OC(C)(C)C1
i16006	1.58	C=CC(=O)N[C@H](CC(=O)Nc1nn(-c2cccnc2)nc1C)c1ccc(-c2ccccc2)cc1
i37157	1.58	C=CC(=O)N1CCC(Nc2nc(NCCN(CC)CC)nc(-c3ccccc3)n2)(C(F)(F)F)CC1
i96445	1.58	C=CC(=O)N(Cc1cn(C2CCOC2)nn1)C(C(C)=C(Cl)c1ccccc1F)c1nnnn1CC(=C)C
i15051	1.58	C=CC(=O)N1CCC(C(C(=O)Nc2cccc(C(=O)Nc3ccccn3)c2)c2ccc(C)cc2)CC1
i69677	1.58	C=CC(=O)N(C[C@H]1C[C@H](NC(=O)OC(C)(C)C)C[C@H]1O)C(CC)c1ccc2cc(OC)ccc2c1
i97242	1.58	C=CC(=O)N(CCN(C)C(=O)Nc1nc(-c2cccnc2)c(-c2ccncc2)s1)CC(F)(F)F
i36786	1.58	C=CC(=O)N(C1CN(c2ncccn2)C1)C(/C=C/c1cc(C)c(C)cc1C)c1nnnn1C(C)(C)CC
i61975	1.58	C=CC(=O)N[C@H]1CCCN(CC(=O)N2N=C(c3ccc(Cl)cc3)CC2c2ccco2)[C@@H]1C(=O)O
i46008	1.58	C=CC(=O)N(CCCc1nc(-c2ccccn2)cs1)C(c1cc(-c2ccccc2)nn1C)c1nnnn1C(C)C
i52853	1.58	C=CC(=O)N(C)C(C)(C)CN1CCN(C(=O)c2ccc(N3CC(C)CC(C)C3)c([N+](=O)[O-])c2)CC1
i74559	1.58	C=CC(=O)N(CC)C1(C(N)=O)CCN(c2nc3c(c(NC(C)c4ccc(Cl)cc4Cl)n2)COC3)CC1
i27761	1.58	C=CC(=O)N1CCC(Nc2nc(NCc3cccc(CC)c3)c3c(n2)c(C)nn3C)(C(N)=O)CC1
i1360	1.58	C=CC(=O)N(CC(=O)Nc1ccc(Br)cc1)C(c1c(C)ccc([N+](=O)[O-])c1C)c1nnnn1CC
i77158	1.58	C=CC(=O)N(C1C[C@@H]2C(=O)N(Cc3ccccc3)CC(=O)N2C1)C1CCCC1Cc1ccccc1
i42080	1.58	C=CC(=O)N[C@H](Cc1c(OC)cc(OC)cc1OC)C(=O)N1CC(c2nc(C)cs2)Cc2ccccc21
i60697	1.58	C=CC(=O)N(C)C1(C(N)=O)CN(c2nc(/C=C/c3ccc(Br)cc3)nc3sc4c(c23)CCCC4)C1
i4378	1.58	C=CC(=O)N(CC(=O)Nc1ccccc1S(=O)(=O)N(C)C1CCCCC1)C(C)C(C)n1cccn1
i60596	1.58	C=CC(=O)N(C(CCSC)c1nnnn1-c1c(C)cc(C)cc1C)C1CCCCC1n1cccn1
i29357	1.58	C=CC(=O)N(C)C1CCN(c2nc(N(C)CCOc3ccccc3Cl)c3c(n2)c(C)nn3C)CC1
i84375	1.58	C=CC(=O)N(C(C)C(=O)Nc1ccc(Cl)cc1)C(CCN1C(=O)c2ccccc2C1=O)c1nnnn1C(C)C
i48358	1.58	C=CC(=O)N(CCC(=O)Nc1cccc(Cl)c1C)CC(O)Cn1c2ccccc2c2ccccc21
i52338	1.58	C=CC(=O)N(C(c1nnnn1C1CC1)C1CC=CCC1)[C@@H]1CC[C@H]1NC(=O)OCc1ccccc1
i74604	1.58	C=CC(=O)N(C1CCOCC1)C1CCN(c2nc3c(c(N4CCCC(C(N)=O)C4)n2)COCC3)CC1
i24050	1.58	C=CC(=O)N(C(C)C1CC2(CCC2)C1)C(c1nnnn1C1CC1)C1CCN(c2cccc(C)n2)CC1
i6114	1.58	C=CC(=O)N(CC(=O)N1CCN(c2ncnc3c2cnn3C)CC1)C(c1ccccc1)C(C)(C)CC
i12696	1.58	C=CC(=O)N(C1CCC1)[C@H]1C[C@H](Nc2nc(NCc3nc(C(C)(F)F)cs3)c3cnn(C)c3n2)C1
i69385	1.58	C=CC(=O)NC1(c2cn(-c3ccc(OCc4ccccc4)cc3)nn2)CC(Cc2ccccc2)C1
i37115	1.58	C=CC(=O)N(C(C)C)C(C(C)=Cc1ccccc1C(F)(F)F)c1nnnn1CCCC(=O)OCC
i68660	1.58	C=CC(=O)N(C)Cc1cccc(NC(=O)C(=O)N2CCN(c3ccccc3S(N)(=O)=O)CC2)c1
i65240	1.58	C=CC(=O)NCCC(CCN)NC(CCc1ccc(F)c(Cl)c1)c1ccc(F)c(C(F)(F)F)c1
i70115	1.58	C=CC(=O)N(CCCONC(=O)OC(C)(C)C)C(c1nnnn1CC(=C)C)C1C2CC3CC(C2)CC1C3
i13558	1.58	C=CC(=O)N(CCCNC(=O)Nc1cc(C(=O)OC)cc(C(F)(F)F)c1C)[C@H](C(=O)OC)C(C)C
i59734	1.58	C=CC(=O)N(C1CCN(C(=O)C(=O)N(CCCC)Cc2c(C)oc(C)c2C)CC1)C1CCS(=O)(=O)C1
i57276	1.58	C=CC(=O)NC12CC3CC(C1)CC(NC(=O)c1ccc(S(=O)(=O)Nc4ccccc4)cc1)(C3)C2
i33726	1.58	C=CC(=O)NC1CCN(C(=O)C2CN(Cc3ccc(OCc4ccc(Cl)c(Cl)c4)cc3)C2)C(C)C1
i94384	1.58	C=CCC1(C(c2nnnn2C(C)(C)C)N(Cc2ccccc2CS(N)(=O)=O)C(=O)C=C)CCCC1
i3135	1.58	C=CC(=O)N(C)CC(F)(F)CNc1nc(CN2CCOCC2)nc2sc(C(=O)OCC)c(C)c12
i56159	1.58	C=CC(=O)N(CCn1cc(CNC(=O)OC(C)(C)C)nn1)C(C)C(C)Cc1ccccc1[N+](=O)[O-]
i19335	1.58	C=CC(=O)N(C1CCN(C(=O)c2ccc(OCC)cc2)CC1)C(C)C(=O)Nc1cccc2ncccc12
i12676	1.58	C#CC1(NC(=O)C23CC(CN=[N+]=[N-])(C2)OC32CCN(C(=O)C=C)CC2)CC2(CCC(F)(F)CC2)C1
i10860	1.58	C=CC(=O)N(C1CC2CCCC(C1)N2C(=O)OCc1ccccc1)C1CCCN(c2nccs2)C1
i25534	1.58	C=CC(=O)N(C1CCCN(c2cccnc2)C1=O)C(C(=O)c1c[nH]c2c(CC)cccc12)c1ccccc1
i86509	1.58	C=CC(=O)N(CC1(F)CCCCC1)C(/C(C)=C/c1cccc([N+](=O)[O-])c1)c1nnnn1C1(C)CC1
b130985	1.58	C=CC(=O)NCc1ncc(NC(=O)C(=O)NCCSCCC(F)(F)F)cn1
b6740	1.58	C=CC(=O)NC1CCN(c2cc(C(=O)NCCC(C)N(C)C)ccn2)CC1
b47852	1.58	C=CC(=O)NC[C@H](C)S(=O)(=O)Cc1cc(=O)oc2cc(C)c(C(C)C)cc12
b83362	1.58	C=CC(=O)N1C[C@H](CC(=O)NC2CCCC23CCC3)O[C@@H](C(F)(F)F)C1
b53956	1.58	C=CC(=O)N(C)[C@@H](CC(C)C)C(=O)Nc1ccccc1CN1CCNC1=O
b59014	1.58	C=CC(=O)N(C(C)c1ccccc1)C1(CNC2=[N+](C)CCN2C)CCCC1
b131564	1.58	C=CC(=O)N(C1CCOCC1)C(C(=O)Nc1nc(C(F)(F)F)c[nH]1)C(C)C
b61901	1.58	C=CC(=O)N1CCN(c2nc(NC(=O)CCC(=O)O)nc(C3CC3)n2)CC1
b62302	1.58	C=CC(=O)N(C[C@H]1C[C@@H]2CC[C@H]1N2C(=O)OC(C)(C)C)C(C)(C)C1CCC1
b52020	1.58	C=CC(=O)NC(Cc1cccs1)C(=O)N1CCC(O)(Cc2cc[nH]n2)CC1
b126573	1.58	C=CC(=O)N(CC)CCCNc1nccc(N(C)Cc2cccc(N)c2)n1
b63364	1.58	C=CC(=O)N(Cc1ccc(N(CC)CC)cc1)C1(c2ccncc2)CC1
b98077	1.58	C=CC(=O)NCC1(Cn2cc(CN3C[C@@H]4C[C@H]3C[C@H]4O)nn2)CC1(F)F
b4852	1.58	C=CC(=O)N(CC1(C(N)=O)CC1)C(C)c1ccc(-c2scnc2C)cc1Cl
b104472	1.58	C=CC(=O)NC1CN(c2cc3c(cc2[N+](=O)[O-])CCCO3)CC1C(=O)OC
b86607	1.58	C=CC(=O)NC(CCN1CCN(CCOC)CC1)C(=O)N(CCO)C(C)C
b108044	1.58	C=CC(=O)NCC(Nc1c(C#N)cnc2c(F)c(F)c(F)cc12)C(F)F
b104782	1.58	C=CC(=O)NC1(C(=O)Nc2cnc(N3CCOCC3)c(Cl)c2)CCCCC1
b13616	1.58	C=CC(=O)NC(C)(C)CN(C)c1ccc(-c2nc(C)c(C)c(=O)[nH]2)cn1
b25586	1.58	C=CC(=O)N1C[C@H](Nc2nc(C)c3c(n2)N(C)[C@@H](C)C(=O)N3)[C@H](OC)C1
b139035	1.58	C=CC(=O)N[C@H]1C[C@H]2CC[C@@H]1CN(C(C)c1nc(N)nc(N(C)C)n1)C2
b45630	1.58	C=CC(=O)NCC1(C)CCC(Nc2ccc(OC)c(NS(C)(=O)=O)c2)CC1
b85768	1.58	C=CC(=O)N(CCn1c(C)nc2ccccc21)C1CCc2ccccc21
i59127	1.58	C=CC(=O)N([C@H](CC)CCO)C1(c2nnnn2Cc2nnn(C)n2)CC(c2ccc(Br)cc2)C1
i78224	1.58	C=CC(=O)N(C1CCCN(c2ccc(OC(F)F)cc2)C1=O)[C@@H]1CCCC[C@H]1NS(=O)(=O)C1CC1
i72720	1.58	C=CC(=O)NCc1ccc(-c2cccc(C(=O)NCC(CC)(C(=O)OCC)C(=O)OCC)c2)cc1
i11964	1.58	C=CC(=O)N(CCC(=O)NC1CC1)C(c1cnn(-c2cccc(C)c2)c1)c1nnnn1C1CC(C(=O)OC)C1
i67790	1.58	C=CC(=O)N1CCC[C@H]1C(=O)N1CCC(C(=O)Nc2ncc(Cc3ccc(F)c(Cl)c3)s2)CC1
i59088	1.58	C=CC(=O)N[C@@]12CCC[C@]1(F)CN(C(=O)c1ccc(NS(=O)(=O)c3cc(C)ccc3C)cc1)C2
i23402	1.58	C=CC(=O)NC1(C(=O)N2C[C@H](C(=O)OC)[C@@H](c3ccncc3)C2)CC(COCc2ccccc2)C1
b85238	1.58	C=CC(=O)N1CCNC(=O)C1c1ccccc1-c1ccc(C#N)cc1CO
b128154	1.58	C=CC(=O)NC(C)c1cn(-c2ccc(C3CC(=O)NC(=O)C3)cc2)nn1
b108621	1.58	C=CC(=O)NC1CC12CC(NC(=O)C(=O)Nc1ccc(SC(F)F)cc1)C2
b100167	1.58	C=CC(=O)NC1CN(C(=O)c2cc(Cl)cc(Cl)c2N)C2(CCCOC2)C1
b64989	1.58	C=CC(=O)N1CCC(C#N)(CCS(=O)(=O)N2CC(C)(C)C2C(C)C)CC1
b60718	1.58	C=CC(=O)N(C1CCN(C(C)C)CC1)C12CCC(C(=O)OC)(CC1)CC2
b3302	1.58	C=CC(=O)N(CCCn1cnc2c(N)ncnc21)C(CCC(F)F)C(C)C
b138599	1.58	C=CC(=O)NCC1(CS(=O)(=O)Nc2cc(C(=O)OC)ccc2C)CCC1
b15616	1.58	C=CC(=O)NCC1(C)CCN(C(=O)C(=O)N2CCSC(C)(C)CC2)CC1
b129453	1.58	C=CC(=O)N1CCC(N(C)S(=O)(=O)N2CCc3ncc(C)n3CC2)CC1
b84796	1.58	C=CC(=O)N[C@@H](CCC(=O)O)C(=O)N1CCC(c2n[nH]c(=O)n2CC)CC1
b1212	1.58	C=CC(=O)NC(C(=O)NCC(O)c1ccncc1)c1ccc(Br)cc1F
b8211	1.58	C=CC(=O)N(Cc1ccc(-c2ccccc2Br)o1)[C@@H]1C[C@H](CO)[C@@H](O)[C@H]1O
a177051	1.58	C=CC(=O)N(CC)C1CCN(CC2CCC3(CCC3)CO2)CC1
a79064	1.58	C=CC(=O)N1CCN(C(C)C(=O)Nc2cnn3ccncc23)CC1
a203637	1.58	C=CC(=O)N1CC(c2n[nH]c(C(=O)OC)c2[C@H]2[C@H](C3CC3)C2(F)F)C1
b54135	1.58	C=CC(=O)N(C1CCCc2ccccc21)C1(c2cccc(OC)c2)CCC1
b29269	1.58	C=CC(=O)NC(CC)c1noc(C(C)n2c(S)nc3ccccc3c2=O)n1
b66251	1.58	C=CC(=O)NCC1(N(C)c2ccc3nnc(C4CCCO4)n3n2)CCC1
b86731	1.58	C=CC(=O)NC1(CNc2ccc(N3CCN(CC)CC3)cc2C)CCOC1
b66132	1.58	C=CC(=O)NC(CC(=O)Nc1c(CC)ncnc1CC)C1CCOCC1
b100001	1.58	C=CC(=O)N(CC(=O)Nc1nccs1)C(Cc1cccc(Br)c1)CC1CC1
b3771	1.58	C=CC(=O)N1CCn2c(cnc2CN2CCC3CCC(C(=O)OC)CC32)C1
b42055	1.58	C=CC(=O)N[C@H](C(=O)NCC(=O)N(CC)C(C)CS(=O)(=O)CC)C(C)C
b46451	1.58	C=CC(=O)N(CCCNC(=O)C(=O)NCC1CCOC1C)C1CCCC1
b102552	1.58	C=CC(=O)N(C1CCC(CCC)CC1)C1CCN(c2ccnc(C)n2)CC1
b116614	1.58	C=CC(=O)NCC(CO)CNC(=O)c1nc(NCc2ccco2)ncc1Cl
b41951	1.58	C=CC(=O)NC1CCN(C(=O)C(=O)Nc2ccc(OCC)cc2)CC1C
b112181	1.58	C=CC(=O)N(CC=CCl)C1(c2nnnn2C(C)CC)CC(c2ncc[nH]2)C1
b36742	1.58	C=CC(=O)NC1(C(=O)N2CCCC(n3ccnc3CCC)C2)CCCC1
b112307	1.58	C=CC(=O)N(C1CCC(C)(c2cccc(Br)c2)CC1)C(C)(COC)COC
b98857	1.58	C=CC(=O)NCC(Cc1cn(Cc2cnc(N(C)C)n2C)nn1)C1CC1
b75309	1.58	C=CC(=O)N(C)CC1CCCN(Cc2cc(OC)cc3c2OC(C)C3)C1
b63616	1.58	C=CC(=O)NCC1(O)CCN(c2c([N+](=O)[O-])cnc3cccnc23)CC1
b75677	1.58	C=CC(=O)N(C)CC1CCN(C(=O)C(=O)N2C[C@H](OC)CC(F)(F)C2)CC1
b27738	1.58	C=CC(=O)NC(Cc1cn(Cc2cc(OC)ncn2)nn1)c1ccccc1
b36179	1.58	C=CC(=O)NC1(C(=O)N2CCCC2CCCc2ccccc2)CCSCC1
b38773	1.58	C=CC(=O)NC12CCCCC(CN(C(=O)c3ccc([N+](=O)[O-])o3)C1)C2(F)F
b74972	1.58	C=CC(=O)NCC1CC(Nc2cc(C(F)(F)F)ccc2-n2ccnc2)C1
b60881	1.58	C=CC(=O)N[C@H]1C[C@@H](N)CN(CC(c2ccccc2)c2ccccc2)C1
b83509	1.58	C=CC(=O)N(C1CC2CCC(C1)N2S(C)(=O)=O)C(C(C)C)C(C)(C)CO
b107310	1.58	C=CC(=O)NCC1(CNC(=O)C(=O)N2CCCC2CSC)CC12CCC2
b125828	1.58	C=CC(=O)NC[C@H](CC(=O)N(C)Cc1cc2c(cc1Br)OCO2)CC(C)C
b45713	1.58	C=CC(=O)N1CC[C@H]2CN(c3nccc(NC(C=C)COC)n3)CC[C@H]21
b18658	1.58	C=CC(=O)N[C@H]1CCN(Cc2c(C)nn(CCCC(C)(C)C#N)c2C)[C@@H]1C
b65832	1.58	C=CC(=O)NC12CC3CC(C1)CC(C(=O)N[C@H](C(=O)NC)[C@@H](C)O)(C3)C2
b117180	1.58	C#CC(CNC(=O)[C@@H]1C[C@@](OC)(C(F)(F)F)CN1C(=O)C=C)CC(C)(C)C
b51284	1.58	C=CC(=O)NC(C)C1(CNC2CCCCC2Oc2ccccc2F)CC1
b89642	1.58	C=CC(=O)NCCS(=O)(=O)N1CCC(Nc2ccccc2)(C(N)=O)CC1
b5242	1.58	C=CC(=O)N(C(C)Cc1nc(-c2ccccc2)cs1)C(C)(C)C1CCNC1
b94129	1.58	C=CC(=O)N[C@H](C(=O)OC)[C@H](C)NS(=O)(=O)c1c(C)c(Cl)cc(C)c1Cl
b76591	1.58	C=CC(=O)NCc1cccc(CNc2ccc(CS(=O)(=O)C(C)C)cc2)c1
b65330	1.58	C=CC(=O)NC1CN(C(=O)c2csc(-c3nnc[nH]3)n2)CC2(CCC2)C1
b22601	1.58	C=CC(=O)N(CC(=O)N1CCCO1)C1(c2nnnn2C)CCC(=O)NC1
b75347	1.58	C=CC(=O)N(Cc1ccccc1Cl)CC(C)N(C)c1cccc(C(=O)O)c1
b61780	1.58	C=CC(=O)N[C@H]1COC[C@H]1n1cc(-c2csc(C3CCC(F)(F)C3)n2)nn1
b85416	1.58	C=CC(=O)N(CC(C)(C)C(O)C(C)C)C1CCN(C(=O)CC(C)(C)C)CC1
b66797	1.58	C=CC(=O)N1CC[C@H]2CN(c3nccc(N[C@H]4CC[C@@H](O)C4)n3)CC[C@H]21
b63250	1.58	C#CCN(C(=O)C(=O)N1CCC(CNC(=O)C=C)CC1)C1CCS(=O)(=O)C1
b14839	1.58	C=CC(=O)N1CCC2(CCC(Nc3cccc(-c4c[nH]nn4)c3)CC2)C1
b44385	1.58	C=CC(=O)N(C)CCC(C)(C)Nc1nc(N)nc(N2CCN(C)C(=O)C2)n1
b41033	1.58	C=CC(=O)NC(C(=O)N1CCCC1)c1c(C)nn(-c2ccc(F)cc2)c1C
b17315	1.58	C=CC(=O)N(Cc1ccc(SC)cc1)C1CCCc2nc(C)cc(C)c21
b51760	1.58	C=CC(=O)NC1(C(N)=O)CCCN(c2ncnc3c2oc2ccccc23)C1
b49286	1.58	C=CC(=O)NCC(O)CCNC(=O)c1ccc(N2CCCC2)c([N+](=O)[O-])c1
b64688	1.58	C=CC(=O)N1CC2(CCC2S(=O)(=O)Nc2cccc3cncc(Br)c23)C1
b60128	1.58	C=CC(=O)N(Cc1c[nH]c(C)n1)C(CC)Cc1ccc(C(F)(F)F)cc1
b121886	1.58	C=CC(=O)NC12CC3CC(C1)CC(C(=O)N1CCc4sc(C)cc4C1)(C3)C2
b8869	1.58	C=CC(=O)N1CCCC1c1nc(-c2ccc(-c3ccc(N)nc3)cc2)no1
b56031	1.58	C=CC(=O)N1C[C@@H]2[C@H](C1)[C@H]2C(=O)N1CC(n2cnc3c(N)ncnc32)C1
b136920	1.58	C=CC(=O)N1CC2CC1(C(=O)N1CCN(Cc3cncc(C#N)c3)CC1)C2
b35514	1.58	C=CC(=O)N[C@H](CCc1ccccc1)CC(=O)N1Cc2ccnn2CC1C
b29812	1.58	C=CCN(Cc1cn(CCCOc2ccc3c(c2)OCO3)nn1)C(=O)C=C
b107594	1.58	C=CC(=O)N(CC(O)COCC1CCCO1)C12CC(CN)(C1)OC2(C)C
b117156	1.58	C=CC(=O)NCC(Cc1cn(Cc2c[nH]c3ccc(F)cc23)nn1)C1CC1
b67511	1.58	C=CC(=O)NC1CC2CCCC(C1)N2S(=O)(=O)c1c(Cl)nc2sccn12
b125475	1.58	C=CC(=O)N(CC12CC(CC1CO)C2)C1CCN(c2cc(=O)[nH]cn2)CC1
b72600	1.58	C=CC(=O)N1CC(c2cn([C@@H]3CC(=O)N(C)[C@H]3c3ccccc3)nn2)C1
b89822	1.58	C=CC(=O)NC(C)(C(=O)Nc1cccc(C2(C)COC(=O)N2)c1)C1CC1
b74537	1.58	C=CC(=O)N(CCNC(=O)Nc1ccc(F)cc1F)C1CCS(=O)(=O)C1
b47782	1.58	C=CC(=O)N(Cc1csc(-c2ccc3c(c2)OCO3)n1)[C@H]1CCC=C[C@H]1O
b5334	1.58	C=CC(=O)N1CC2CCC1CN2C(C)C(=O)c1c(N)n(C)c(=O)n(C)c1=O
b61864	1.58	C=CC(=O)N(CC1(C2CCOCC2)CC1)C1(c2nnnn2C)COCC1C
b102297	1.58	C=CC(=O)NC1(CF)CN(CC2=C(c3ccc(Cl)cc3)CC(C)(C)CC2)C1
b3457	1.58	C=CC(=O)NCCC(C)(CC)NC(=O)c1cc(C(=O)OC)cc([N+](=O)[O-])c1
b106692	1.58	C=CC(=O)NC12CC3(C)CC(C)(C1)CC(C(=O)N1CC(=O)NC(=O)C1)(C3)C2
b28769	1.58	C=CC(=O)N[C@H]1[C@@H]2CN(Cc3ccc(OCCCCCCCC)cc3)C[C@@H]21
b11747	1.58	C=CC(=O)N1CC=C(CC(=O)N(Cc2ccccn2)C(CC)CO)CC1
b12739	1.58	C=CC(=O)NCC1CCN(C(=O)C(=O)N(CCS(C)(=O)=O)C2CC2)CC1
b110637	1.58	C=CC(=O)N(Cc1cccs1)[C@H]1C[C@@](NC(=O)OC(C)(C)C)(C(=O)OC)C1
b72814	1.58	C=CC(=O)NCCC(CCN)NC(=O)CCCc1c[nH]c2ccccc12
b68029	1.58	C=CC(=O)N[C@H]1c2ccccc2CC[C@H]1C(=O)N1C2CCCC1COC2
b96785	1.58	C=CC(=O)NC[C@H]1CC[C@H](C(=O)N2CCOCC2C2CCCOC2)CC1
b132972	1.58	C=CC(=O)N1C(C(F)F)C2CC1(C(=O)Nc1ccc3[nH]ncc3c1Br)C2
b65014	1.58	C=CC(=O)NC1CC2(C1)CC(C(=O)N1CCS(=O)(=NS(C)(=O)=O)CC1)C2
b89455	1.58	C=CC(=O)NC(C)(C(=O)NNC(=O)C1CCN1C1CCOCC1)C1CC1
b9481	1.58	C=CC(=O)N(C1CCCN(c2ccc(C)nn2)C1)C(CC)c1ccccc1
b44398	1.58	C=CC(=O)N[C@@H]1CC[C@H](CS(=O)(=O)N2CCC(C(F)(F)F)(C(F)(F)F)C2)C1
b73910	1.58	C=CC(=O)N(CCCNS(=O)(=O)C(F)(F)F)C(CC)c1cccc(F)c1
b110791	1.58	C=CC(=O)NCC12CCC(C(=O)N3CCS(=O)(=O)CCO3)(CC1)C(C)(C)O2
b69090	1.58	C=CC(=O)NC[C@]12CN(C(=O)C(=O)N3CCCC(F)(F)C3)C[C@H]1CCO2
b111636	1.58	C=CC(=O)N(CC=CCO)CC(O)Cn1c2ccccc2c2ccccc21
b4794	1.58	C=CC(=O)NC(C)C1CCN(C(=O)C(=O)N2CCCC(O)(C3CC3)C2)CC1
b97970	1.58	C=CC(=O)NC12CC3CC(CC(C3)C1C(=O)NN1CCS(=O)(=O)CC1)C2
b23865	1.58	C=CC(=O)N(CC(=O)NC12CC3CC(CC(C3)C1)C2)C(C)CCCCCO
b109044	1.58	C=CC(=O)N1CCN(C(C)(C)C(=O)N2CCc3c(nc(N)[nH]c3=O)C2)CC1
b69075	1.58	C=CC(=O)NCC1C(C)CCCN1C(=O)Nc1cc[nH]c1C(=O)OCC
a135204	1.58	C=CC(=O)NCC1CN(Cc2ccncc2[N+](=O)[O-])CC1C
a48334	1.58	C=CC(=O)N1CCCC1(CO)C(=O)Nc1cc(Br)cc(I)c1C
b16764	1.58	C=CC(=O)N(CC(C)(C)N)C1CCC2(CC1)C(=O)Nc1ncc(Br)cc12
b10412	1.58	C=CC(=O)NCC1CCN(C(=O)C(=O)N2CCCC3(C2)OCCO3)CC1
b129607	1.58	C=CC(=O)NC(C(=O)NS(=O)(=O)Cc1c(C)cc(C#N)cc1C)C(C)C
b52617	1.58	C=CC(=O)NC1CCCN(C(=O)c2cnc(NCC3(C)CC(C)C3)cn2)C1
b104847	1.58	C=CC(=O)NC1C2CCCC1CC(C(=O)N1CCc3c(C)nn(C)c3C1)C2
b39901	1.58	C=CC(=O)NC1(C(=O)N2CCC(O)(CC(C)C)C2)C2CC3CC(C2)CC1C3
b84714	1.58	C=CC(=O)N(Cc1c(F)cccc1Cl)CC(Cc1ccccc1)C(F)(F)F
b8309	1.58	C=CC(=O)NC1(CN(C)c2c(C(=O)OCC)cnc3nc(C)ccc23)CC1
b53915	1.58	C=CC(=O)NCC1(O)CCN(S(=O)(=O)c2ccc(OC)cc2[N+](=O)[O-])CC1
b3885	1.58	C=CC(=O)N(Cc1ccc(N(CCC)CCC)cc1)C1(CC(=O)O)CSC1
b40837	1.58	C=CC(=O)N(C1CCN(c2ccc(F)c(Cl)c2)C1)C(C)c1ccc(C)o1
b69658	1.58	C=CC(=O)N(CC)CC(=O)Nc1ccc(-c2cn3cccnc3n2)cc1
b85258	1.58	C=CC(=O)NC[C@H]1C[C@H](CNc2cncc(OCc3cccc(Cl)c3)n2)C1
b12631	1.58	C=CC(=O)NCCN(c1nc(C)c2c(c1C#N)CCCC2)C1CCCC1
b75299	1.58	C=CC(=O)NC(C(=O)Nc1ccc(=O)n(CCC)c1)c1ccccc1F
b12860	1.58	C=CC(=O)NCC(C)(C)Cc1cn(CCc2ccc(F)c(F)c2F)nn1
b2339	1.58	C=CC(=O)NCCCc1ccccc1NC(=O)CSCc1c(C)noc1C
a63447	1.58	C=CC(=O)N(Cc1ccccc1)C1(CC(=O)OC)CSC1
b126517	1.58	C=CC(=O)NC1CC2(C1)CC(c1cn(CCC(OCC)OCC)nn1)C2
a212587	1.58	C=CC(=O)N(Cc1ccsc1)C1CCCN(c2nccn(C)c2=O)C1
a172127	1.58	C=CC(=O)NCCCNC(=O)Nc1nc(-c2ccc(OC)cc2)ns1
a34940	1.58	C=CC(=O)NCCN(c1cc(COC)nc2ncnn12)C(C)C
a135900	1.58	C=CC(=O)N1CCN(c2nc(C(C)C)ns2)C(C(C)(C)C)C1
a47856	1.58	C=CC(=O)NC12CC(C(=O)N3CCCc4cc[nH]c(=O)c43)(C1)C2
a154213	1.58	C=CC(=O)NC1CCC(Nc2ccc(C3(C(F)(F)F)CC3)cc2)C1
a123262	1.58	C=CC(=O)NC(C)C(C)(C)CNC(CCC(F)(F)F)CCC(F)(F)F
a112885	1.58	C=CC(=O)NC[C@@H]1CCCN1c1cc(Cl)c(C(F)(F)F)cc1[N+](=O)[O-]
a73859	1.58	C=CC(=O)N(C1CCSC1C)C1(c2nnnn2C2COC2)CCCC1
a222252	1.58	C=CC(=O)NCCS(=O)(=O)NC(=O)c1c(C)oc2ncn(C)c(=O)c12
a39881	1.58	C=CC(=O)N(Cc1cccs1)CC1CCC(Oc2ccncc2)C1
a138135	1.58	C=CC(=O)NCCN(C)c1nc(C)nc(C)c1Br
a148222	1.58	C=CC(=O)N1CCN(C(C)(C)C(=O)NC2CC(n3cnnc3)C2)CC1
a19141	1.58	C=CC(=O)NC(CC)CNC(C)c1ccccc1-n1ccnn1
a216617	1.58	C=CC(=O)NCCN(CC)c1nc(C2CC2)ncc1Br
a43864	1.58	C=CC(=O)N(CCC(=O)NC(C)CC(C)CC)C(C)(C)C(C)(C)F
a127439	1.58	C=CC(=O)N1CCC2(CC1)CCN(C1CCOC1=O)CC2C
a44883	1.58	C=CC(=O)N(C1CCN(C)C2(CC2)C1)C1CCCC1=C1CCCC1
a210826	1.58	C=CC(=O)N(C)C1(C(=O)N2C[C@@H]3[C@@H](CN=[N+]=[N-])[C@@H]3C2)CSC1
a156198	1.58	C=CC(=O)NCC(CNc1ccc(-c2ccccc2)cc1F)OC
a201447	1.58	C=CC(=O)NC(C)(C)CN1CCC(n2nnc3ccccc32)CC1
a173560	1.58	C=CC(=O)N1[C@H](C(=O)N(C)CC(O)c2cccc(C#N)c2)C[C@@H]2C[C@@H]21
i36423	1.58	C=CC(=O)N1CCN(C(=O)CC(NC(=O)c2ccccc2Cl)c2ccccc2)c2cc(F)c(F)cc2C1
b22808	1.58	C=CC(=O)NC(CC(=O)Nc1ccc(N(CC)C(C)=O)nc1)C(F)(F)F
b28177	1.58	C=CC(=O)N(C1CNC(=O)C1)C(c1csc(Cl)n1)c1nnnn1C1CCC1
b123021	1.58	C=CC(=O)N(C(C)C)C(CC)C(=O)Nc1cc(C(=O)O)cc(C(F)F)c1
b58252	1.58	C=CC(=O)N1CCC(C(=O)N2CCc3[nH]c(=O)c(S(C)(=O)=O)cc3C2)CC1
b139992	1.58	C=CC(=O)N1CCC[C@@]2(CC[C@H]2NC(=O)c2ccc(C(C)(C)C)cc2)C1
b115300	1.58	C=CC(=O)N(CCCC)C(C)c1cn(Cc2cncc(C(F)(F)F)c2)nn1
b93061	1.58	C=CC(=O)N1C2CN(c3nc(C)cc(C)c3C#N)CC1c1ccccc12
b963	1.58	C=CC(=O)N1CCN(Cc2c(F)c(F)c(F)c(F)c2F)C(C(F)(F)F)C1
b121928	1.58	C=CC(=O)NCc1ccc(C(=O)N2CCC3(CC3)c3ccccc32)cc1Cl
b116905	1.58	C=CC(=O)N1CCC(CC(=O)NS(=O)(=O)c2ccn(CC(F)(F)F)n2)CC1
b133744	1.58	C=CC(=O)NCCC1(Nc2ccc([N+](=O)[O-])c3cnccc23)CCCC1
b62487	1.58	C=CC(=O)N(C(c1ccc(C)o1)c1nnnn1C(C)C)[C@@H]1CCO[C@H]1C=C
b62209	1.58	C=CC(=O)N(Cc1ncc(Cl)n1C)C(c1nnnn1CCCSC)C(C)C
b121360	1.58	C=CC(=O)N(Cc1ccc(Cl)cc1Cl)C1CC(C)N(c2ccccc2)C1=O
b65016	1.58	C=CC(=O)NC1(CCNC(=O)N2CCN(CC(=O)NC3CC3)CC2)CC1
b107673	1.58	C=CC(=O)N(CC)C(C)(C)C(=O)Nc1nc2nc(OC)nc(OC)c2s1
b40488	1.58	C=CC(=O)N(Cc1c[nH]nc1-c1ccccc1)C1CC(C2CC(O)C2)C1
b5474	1.58	C=CC(=O)N(C(C)C(=O)Nc1cc(-c2cncc(C)c2)on1)C(C)(C)CC
b125448	1.58	C=CC(=O)N(C[C@H]1C[C@@H](NC(=O)OC(C)(C)C)C1(C)C)C(C)(C)C(O)CO
b13754	1.58	C=CC(=O)NCCS(=O)(=O)Cc1cn(CC(C)c2ccc(Br)cc2)nn1
b135291	1.58	C=CC(=O)N(CCCCNC(=O)CCC)Cc1cnn(-c2ccccc2)c1
b31523	1.58	C=CCn1nnnc1C1(N(Cc2nn(C)cc2Br)C(=O)C=C)CCCC1
b135285	1.58	C=CC(=O)NC(C)(CC)c1cn(-c2cc([N+](=O)[O-])cc(C(F)(F)F)c2)nn1
b95833	1.58	C=CC(=O)NC(Cc1cn(Cc2ncc(I)cn2)nn1)c1ccccc1
b18957	1.58	C=CC(=O)N(C1CCN(CCF)CC1)C1C[C@@H]2CC[C@H]1C[C@]2(C#N)C(=O)O
b138778	1.58	C=CC(=O)N(C)C(c1nc(-c2ccccc2C(F)(F)F)no1)C(C)CC
b134839	1.58	C=CC(=O)NCC12CCC(C(=O)NCC=CCS(C)(=O)=O)(CC1)C(C)(C)O2
b37087	1.58	C=CC(=O)N1CCC2(CCC(C(=O)N3CCC(C)(CN(C)C)C3)C2)CC1
b35429	1.58	C=CC(=O)NC1CCCN(C(=O)c2cnc(N[C@H]3CCO[C@@H](C)C3)cn2)C1
b14463	1.58	C=CC(=O)N[C@H]1C[C@@](C)(NC2CCC3(C(=O)OC)CCCCCC3C2)C1
b109113	1.58	C=CC(=O)N(CC(=O)N(Cc1ccccc1)C(C)(C)C)C1(CCOC)CC1
b55738	1.58	C=CC(=O)N(C1CCN(c2ccncc2)CC1)[C@H]1C[C@H]2CC[C@@H](C1)[C@H]2O
b104721	1.58	C=CC(=O)N1CCC(c2c[nH]c3ccc(C(=O)N4CC(=C)CO4)cc23)CC1
b54598	1.58	C=CC(=O)N1CCCCC12CCCN(c1c(C#N)cnc3ccccc13)C2
b16785	1.58	C=CC(=O)NCC1CCCN1C(=O)Nc1cccc2c(=O)n(C)ccc12
b101443	1.58	C=CC(=O)N(CC(CC)(C(=O)O)C(=O)O)C(C)Cc1ccc([N+](=O)[O-])cc1
b88917	1.58	C=CC(=O)N[C@@H](CCC(=O)O)C(=O)N1C[C@H](O)[C@@H](Oc2cnn(C)c2)C1
b73721	1.58	C=CC(=O)N[C@@H](C)c1ccc(-c2c(-c3ccc(Cl)cc3)noc2C)cc1
b63203	1.58	C=CC(=O)NC1(CNc2ccc(N(C)Cc3ccccc3)cc2)CCCC1
b112367	1.58	C=CC(=O)NCC1(OCCNC(=O)C(=O)N[C@H]2[C@@H]3COC[C@@H]32)CCOCC1
b13061	1.58	C=CC(=O)NCCCn1cc(-c2cccc(CN3CCOCC3)c2)cn1
b3964	1.58	C=CC(=O)NC(C(=O)Nc1cc(C(F)(F)F)cc(C(=O)OC)c1C)C(C)C
b19436	1.58	C=CC(=O)NCC1CCN(C(=O)C(=O)NCC(C)CCCCCCC)CC1
b17824	1.58	C=CC(=O)NCC1(NS(=O)(=O)c2cc(COC)cc(C(=O)OC)c2)CC1
b10531	1.58	C=CC(=O)NC1C2CCCC1CC(C(=O)N1C[C@@H]3C[C@H]1CN3C(C)C)C2
i65239	1.58	C=CC(=O)NCCC(CCN)NC(CCc1ccc(F)c(Cl)c1)c1ccc(F)c(C(F)(F)F)c1
b116918	1.58	C=CC(=O)N(C1CCc2c([N+](=O)[O-])ccc(F)c21)C1(CCC(F)(F)F)CC1
i902	1.58	C=CC(=O)N(C1CC1)C1CC(Nc2nc3c(c(NCc4cccc(C(=O)NCC)c4)n2)CSC3)C1
h67418	1.58	C=CC(=O)N(C(C)C)C(CO)C(=O)N1C[C@H](NC(=O)OC(C)(C)C)[C@@H](c2ccc(F)cc2)C1
h71415	1.58	C=CC(=O)N1CC(c2nc(-c3cccc(C(=O)N(C)C)c3)no2)C(C(F)(F)F)(C(F)(F)F)C1
h46420	1.58	C=CC(=O)N(Cc1nc(C2CCCCC2)no1)C1CC2CCC(C1F)N2C(=O)OC(C)(C)C
h17585	1.58	C=CC(=O)N(CC(CN(C)Cc1ccccc1)c1ccccc1)C12CC(CN)(C1)OC2(C)C
h50806	1.58	C=CCOC(=O)CNC(=O)C1CCC(N(CCN2C(=O)c3ccccc3C2=O)C(=O)C=C)C1
b39787	1.58	C=CC(=O)N(Cc1cc(Br)ccc1OCc1ccccn1)C(C)C(F)(F)F
h70430	1.58	C=CC(=O)N(Cc1c[nH]c2ccc(Br)cc12)[C@@H](Cc1ccccc1)C(=O)NCc1ccccn1
a207479	1.58	C=CC(=O)N[C@H]1C[C@H]2CC[C@]1(C(=O)Nc1cc(Br)ccc1O)C2
h59366	1.58	C=CC(=O)N(CCC(C)c1ccccc1)C(C)(CSc1nncs1)c1nnnn1C(C)(C)C
h62139	1.58	C=CC(=O)N(C(C)C(=O)Nc1cccc(N2CCCC2=O)c1)C(Cn1cncn1)C(=O)OC
h19819	1.58	C#CCCNC(=O)CNc1ccc(-n2nnc(C(=O)N(OC)C3CN(C(=O)C=C)C3)n2)cc1
h16267	1.58	C=CC(=O)N(CC(C)F)C(/C=C/c1c(C)cc(C)cc1C)c1nnnn1CCC(=O)OCC
h47113	1.58	C=CC(=O)N1C[C@@H](Oc2ccncc2)C[C@H]1C(=O)Nc1ccc(CN2CCCCC2=O)cc1
h70619	1.58	C=CC(=O)N(CCOCC(=O)NC)C(c1c(C)nn(-c2ccncc2)c1Cl)c1nnnn1CC
h44386	1.58	C=CC(=O)N1C[C@]2(F)CCC[C@]2(c2cn(Cc3ccc(Oc4ccccc4F)c(F)c3)nn2)C1
h20937	1.58	C=CC(=O)N(C1CCOCC1)C1CCN(c2nc(NCCN(C)OC)c3[nH]ccc3n2)CC1
h26486	1.58	C=CC(=O)N(CCC(O)CC)C(c1ccc(-c2ccc([N+](=O)[O-])cc2Cl)o1)c1nnnn1C
h65361	1.58	C=CC(=O)N[C@H](CC(=O)NNc1ccccc1C(F)(F)F)c1ccc(-c2ccccc2)cc1
h3085	1.58	C=CC(=O)N1CCCCC1C1CCN(C(=O)CCc2c(C)nc3[nH]n(C)c(=O)c3c2C)CC1
h31448	1.58	C=CC(=O)NC1(c2nc(C3(c4ccc(C)cc4)CCOCC3)no2)C2CC3CC(C2)CC1C3
h71518	1.58	C=CC(=O)N(CCC1(C(=O)O)CCOCC1)Cc1cccc(OCc2cccc(C#N)c2)c1
h70906	1.58	C=CC(=O)NC12CCCCC(CN(C(=O)C(=O)N(Cc3cccc(C)c3)C3CC3)C1)C2(F)F
h31717	1.58	C=CC(=O)NCCN(Cc1ccc(Cl)nc1)C(=O)C(=O)NC1CCN(C2CCCC2O)CC1
h12617	1.58	C=CC(=O)N(C(C)CC1CCC1)C1(c2nnnn2CCCOC)CCN(C(=O)OCC)CC1
h735	1.58	C=CC(=O)N(Cc1ccc(CCO)cc1)C(C)(CSc1nncs1)c1nnnn1C(C)(C)C
h38552	1.58	C=CC(=O)NC1(C2CCN(C(=O)C(=O)Nc3ccc4oc5ccccc5c4c3)CC2)CCC1
h34184	1.58	C=CC(=O)N1CCc2ccc(C(=O)N3CCCN(C(=O)CCc4ccccc4)CC3)cc2C1
h71441	1.58	C=CC(=O)NC(CCC(=O)OCc1ccccc1)C(=O)Nc1ccc2cccc(OC)c2c1
h49286	1.58	C=CC(=O)N1CC2(CC(Nc3cnccc3-c3cccc(F)c3)CN2Cc2ccccc2)C1
h50238	1.58	C=CC(=O)NCC(CO)Cc1cc(-c2ccc(C(O)(C(F)(F)F)C(F)(F)F)cc2)ccc1F
h22882	1.58	C=CC(=O)N(CC(=O)NC1CCCc2[nH]c(=O)c(C(N)=O)cc21)C(c1ccccc1)C(F)(F)F
h61104	1.58	C=CC(=O)N(CCCCNc1nccc(N2CCS(=O)(=O)C3(CCCCC3)C2)n1)CC(F)(F)F
h25729	1.58	C=CC(=O)N[C@@H](Cc1ccc(N=[N+]=[N-])cc1)C(=O)Nc1ccc(C(=O)OC)cc1CC(C)C
h64454	1.58	C=CC(=O)N(C(C)C=C)C1(c2nnnn2C2CC(F)(F)C2)C[C@@H]2C[C@H]1C[C@@]2(O)c1ccccc1
h66426	1.58	C=CC(=O)N1CCC(C2CCCCC2C(=O)Nc2cccc(S(=O)(=O)NCCCC)c2)CC1
h48793	1.58	C=CC(=O)N1CCC(c2c[nH]c3ccc(C(=O)N4CC(Cc5ccc(Cl)cc5)C4)cc23)CC1
h13388	1.58	C=CC(=O)N1CCc2cc(OC)ccc2C1C(=O)N1CCC(Cc2ccc(C(C)C)cc2)CC1
h12262	1.58	C=CC(=O)N1CCN(CC(=O)c2c(-c3ccccc3)n(C)c3ccccc23)C[C@H]1C(=O)OC
h11600	1.58	C=CC(=O)NC1CCCC(NC(=O)c2ccc(F)c(S(=O)(=O)Nc3ccc(OC)cc3)c2)C1
h54191	1.58	C=CC(=O)N(C1CCC1)[C@H]1C[C@H](Nc2nc(N)nc(NC(C)Cc3cc(C)cc(C)c3)n2)C1
h26723	1.58	C=CC(=O)N(CC)C1(C(N)=O)CCN(c2nc(NCC(C)C(C)(F)F)c3ncsc3n2)CC1
h25184	1.58	C=CC(=O)N(C1CCN(C(=O)OC(C)C)CC1)C(c1nnnn1-c1ccc(F)cc1)C(C)C
h64349	1.58	C=CC(=O)N(CC(C)OC)C(c1cn(-c2ccc(C)cc2)nc1C(C)(C)C)c1nnnn1CC
h7069	1.58	C=CCN(C)Cc1ccc(CN(C)C(=O)C2(c3ccc(Cl)cc3)CCN(C(=O)C=C)CC2)cc1
h28220	1.58	C=CC(=O)NC(C)c1ccc(NC(=O)C(=O)N2CCC(Cc3ccc(OC)c(F)c3)CC2)cc1
h1458	1.58	C=CC(=O)N(CCc1cccc(Oc2ccccc2)c1)C1CCS(=O)(=O)c2ccc(F)cc21
h39070	1.58	C=CC(=O)NCc1ccc(-c2noc(CCn3c(S)nnc3-c3ccc(OC)cc3)n2)cc1
h36588	1.58	C=CC(=O)NCC1(C(=O)OC)CC2CN(C(=O)C(=O)NCC3C4CC5CC(C4)CC3C5)CC2C1
h45850	1.58	C=CC(=O)N(CCNC(N)=O)C(c1nnnn1-c1cccc(OC)c1)[C@@H]1C[C@H]1c1ccsc1
h36501	1.58	C=CC(=O)N(C1CN(C(=O)OC(C)(C)C)CC2(CCOCC2)C1)C(C#N)c1ccc(F)c(F)c1
h58657	1.58	C=CC(=O)N1CCC(N(C(=O)C(=O)NCCC(OCC)C2CCCC2)C2CCOCC2)CC1
h67159	1.58	C=CC(=O)N(C1CCC1)[C@H]1C[C@H](Nc2nc(NCCC(=O)NC(C)(C)C)c3ncsc3n2)C1
h38199	1.58	C=CC(=O)N[C@@H](CC(C)C)c1csc(NC(=O)Cn2cnc3c(oc4ccccc43)c2=O)n1
h51914	1.58	C=CC(=O)N(CC)C1CCCC(Nc2nc3c(c(N(C)Cc4cccc(Cl)c4F)n2)CCC3)C1
h14885	1.58	C=CC(=O)NC1CCc2cc(C(=O)NCc3ccnc(-c4ccccc4)c3)ccc2NC1=O
h62409	1.58	C=CC(=O)N1CCC(OCC(F)(F)F)(C(=O)NNc2cncc(N3CCN(C)CC3)n2)CC1
h38538	1.58	C=CC(=O)N(C[C@H]1C[C@H]1NC(=O)OC(C)(C)C)C(C)CC(=O)Nc1cc(OC)ccc1OC
h18315	1.58	C=CC(=O)N1CCCC[C@H]1CSc1ncc(C(C)C)c(N2CCN(C(=O)OC(C)(C)C)CC2)n1
h19471	1.58	C=CC(=O)N1CC(C)C(Nc2nc(NCc3ccc(NC)cc3)c3c(ncn3C)n2)C(C)C1
h46225	1.58	C=CC(=O)N(C(C)C(=O)NC(=O)NC1CCCCC1)C(CCc1ccc(Cl)cc1)C(C)(C)C
h26559	1.58	C=CC(=O)NCC1(C(=O)NS(=O)(=O)c2c(Cl)sc(Cl)c2C)CCN(Cc2ccccc2)CC1
h71616	1.58	C=CC(=O)N[C@H](C(=O)Nc1ccc(C(=O)N2CC(CCO)OCC23CCC3)cc1)C(C)(C)C
h16033	1.58	C=CC(=O)N1CCC(Nc2nc3c(c(NCCCCC4CCCC4)n2)COC3)CC12CCC2
h2034	1.58	C=CC(=O)N(CCCNS(=O)(=O)c1ccccc1)C1CCCC1c1ccc(C(F)(F)F)cc1
h57179	1.58	C=CC(=O)NCCN(Cc1ccccc1)c1cnn(-c2ccc(C(F)(F)F)cn2)c(=O)c1Cl
h51464	1.58	C=CC(=O)N(CC1(CO)C2CC3CC(C2)CC1C3)C1CCN(Cc2c(F)cccc2Cl)CC1
h29845	1.58	C=CC(=O)N(C1CC1)C1CCN(c2nc(N3Cc4nccc(Cl)c4C3)c3ncsc3n2)CC1
h65295	1.58	C=CC(=O)N(CC(=O)Nc1ccc(OC(F)F)c(Cl)c1)C1CCN(c2ccccc2Cl)C1=O
h32687	1.58	C=CC(=O)N1CCCC1CCNc1nc(NCc2cnc(OC)c(Cl)c2)c2c(ncn2C)n1
h15329	1.58	C=CC(=O)N1C2CCCC1CC(n1cc(CN(CC3CC3)c3ccc(OCC)cc3)nn1)C2
f40037	1.58	C=CC(=O)N(CCc1nc(C(NC(=O)OC(C)(C)C)c2ccccc2)no1)C(C)(C)C
f7621	1.58	C=CC(=O)N(CC(O)(C(F)(F)F)C(F)(F)F)C(C)C12CC(NC(=O)OC(C)(C)C)(C1)C2
f16331	1.58	C=CC(=O)NC(CNC(=O)N1CCC(C(=O)NCCCN(CC)CC)CC1)C(F)(F)F
f52858	1.58	C=CC(=O)N[C@]1(C(=O)OC)C[C@@H](NCc2ccc(OC(F)(F)C(F)C(F)(F)F)cc2)C1
f53809	1.58	C=CC(=O)N(Cc1ccccc1)C(C)(C(=O)N1CCNc2c(Br)cccc21)C(F)(F)F
f27141	1.58	C=CC(=O)NC(Cc1ccccn1)c1ccc(-c2cc(C#N)cc(S(N)(=O)=O)c2)cc1
f2518	1.58	C=CC(=O)NC(C(=O)Nc1cnn(CCF)n1)c1c(C)nn(-c2ccc(F)cc2)c1C
f14526	1.58	C=CC(=O)N(C1CCN(C2CCC2)CC1)C(C)C(=O)Nc1cc([N+](=O)[O-])ccc1OC
f9521	1.58	C=CC(=O)N(C(C)c1c(F)cncc1F)C1CCCC2CN(Cc3ccccc3)CC21
f11042	1.58	C=CC(=O)NCc1ccc(-c2cccc(C(=O)NC34CC5CC(CC(C5)C3)C4)c2)cc1
f63919	1.58	C=CC(=O)N(Cc1cn(Cc2csc3cncn23)nn1)C(C1CCCCC1)C1CCC1
f19387	1.58	C=CC(=O)N(CC(F)(F)Oc1ccc(C(=O)O)cc1)C1CCN(c2cnccn2)CC1
f63074	1.58	C=CC(=O)NCCCC1CCCCN1c1ncnc2cc(-c3ccc(OC)cc3)sc12
f60481	1.58	C=CC(=O)N(CC1C(C(=O)O)C1c1ccccc1)C1CCN(C(=O)c2ccoc2)CC1
f32151	1.58	C=CC(=O)N(CC#Cc1ccc(F)cc1)C1CCN(c2ccc(C(C)(C)C)cc2)CC1
f50670	1.58	C=CC(=O)N1CC=C(CNC(=O)C(=O)N2CCN(c3nccn4cnnc34)C(C)C2)C1
f11699	1.58	C=CC(=O)N(C1COC1)C1(c2nnnn2C2CC(F)(F)C2)CC(c2ccccc2F)C1
f47269	1.58	C=CC(=O)NC1CCS(=O)(=O)C2(C1)CC(C(=O)N[C@H]1C[C@H](c3ccc(Cl)c(Cl)c3)C1)C2
f28311	1.58	C=CC(=O)N1CC(c2ccn(C)n2)C[C@H]1C(=O)N[C@]1(c2c(F)cccc2F)C[C@H](O)C1
f50032	1.58	C=CC(=O)N(C(C)C(=O)Nc1cccc(C(F)(F)F)c1)C(Cn1cncn1)C(=O)OC
f5822	1.58	C=CC(=O)N1CC(C)(C)N(CC(=O)Nc2cc(C)nn2-c2nc(C)cc(C)n2)CC1C
f32976	1.58	C=CC(=O)NCC(C)(C)CNC(=O)C(=O)Nc1ccc(S(=O)(=O)N2CCOCC2)cc1
f11844	1.58	C=CC(=O)N([C@@H]1CCCCC[C@H]1OC)C1(c2nnnn2CC2CCOCC2)CCSC1
f17320	1.58	C=CC(=O)N1CCC(Nc2ccc3c(c2)CCC(=O)N3CC2CCCC2)CC12CCC2
f43019	1.58	C=CC(=O)NC1(C(=O)Nc2cccc(-c3nc(C)cc(=O)[nH]3)c2)Cc2ccccc2C1
f15186	1.58	C=CC(=O)N(Cc1ccc(-c2ccc(Cl)c(C(F)(F)F)c2)o1)Cc1cc[nH]c1C(=O)O
f8240	1.58	C=CC(=O)N(C1CCC2(C1)CC2(F)F)C1CCN(C(=O)OC(C)(C)C)C2CCCCC21
f33342	1.58	C=CC(=O)N(C(C)C)C1CCN(c2nc3c(c(NC[C@H]4[C@H](C)C4(F)F)n2)SCC3)CC1
f58956	1.58	C=CC(=O)N1[C@H](C(=O)NCC(C)Cc2cnn(C)c2)Cc2[nH]cnc2[C@@H]1c1cccs1
f43734	1.58	C=CC(=O)NC1CCN(CCCNC(=O)C2c3ccccc3Oc3ccccc32)CC1
f5773	1.58	C=CC(=O)N1CCCC1c1ccc(-c2cnn3c2CN(C(=O)OC(C)(C)C)CC3)cc1
f39248	1.58	C=CC(=O)NC1(CN2CCN(C(=O)C3CC(=O)N(CC4CCCN4CC)C3)CC2)CC1
h17298	1.58	C=CC(=O)N(C1CCC1)C1CCN(c2nc(N)nc(N[C@H]3C[C@@H]3c3ccc(F)c(F)c3)n2)CC1
f37481	1.58	C=CC(=O)N(CCC(=O)N(CC(N)=O)Cc1ccc(-c2ccccc2)cc1)C(C)(C)C
f14436	1.58	C=CC(=O)N(C)C1(CNC(=O)Nc2ccc(S(=O)(=O)NCCCN(C)C)cc2)CCC1
h68787	1.58	C=CC(=O)N(CC(F)(F)F)C(C(=O)N1CCN(C(C#N)c2ccc(C(C)C)cc2)CC1)C(C)C
f67779	1.58	C=CC(=O)N1C[C@@H]2C[C@@H]2[C@H]1C(=O)N1CCCC1Cc1cccc(Oc2ccccc2)c1
f23548	1.58	C=CC(=O)N(C)C(C(=O)Nc1ccc(OC)c(NS(C)(=O)=O)c1)c1cccc(Cl)c1Cl
f68330	1.58	C=CC(=O)N(CCCC(=O)Nc1ccccc1)Cc1c(C)nn(-c2ccccc2)c1Cl
f24087	1.58	C=CC(=O)N1CCC(NC(=O)Nc2cccc(-c3ncc(C)o3)c2)CC12CCCCC2
f44051	1.58	C=CC(=O)N(C)[C@H]1CN(c2cccc3c2C(=O)N(C2CCCNC2=O)C3=O)CC[C@H]1C
f37628	1.58	C=CC(=O)N[C@@H](Cc1c[nH]cn1)C(=O)Nc1cc(-c2ccccc2)cc(C(F)(F)F)c1
f46926	1.58	C=CC(=O)N1CC[C@H]2CN(c3nc(N[C@H]4C[C@@H]4C(C)C)c4c(F)cccc4n3)CC[C@H]21
f3305	1.58	C=CC(=O)N(C(Cc1ccccc1)CN(C)C(=O)OC(C)(C)C)[C@H](C(F)F)C(C)CC
f39309	1.58	C=CC(=O)N1CCC(O)(Cn2cc(CN3C[C@H](O)[C@@H](Oc4ccccc4)C3)nn2)CC1
f48685	1.58	C=CC(=O)N1CCC(N(C)c2ccnc(N3CCN(c4ccccc4F)CC3)n2)CC1
f7216	1.58	C=CC(=O)N1CCC(O)(Cn2cc(CN(C)C(C)C(C)c3ccc(Cl)cc3)nn2)CC1
f14394	1.58	C=CC(=O)N1C(C)CC(Nc2nc3c(c(N(C)Cc4cn(C)nn4)n2)COC3)CC1C
f6733	1.58	C=CC(=O)N(CC1(N(Cc2ccccc2)C(=O)OC(C)(C)C)CC1)[C@H]1C[C@@H](C(=O)O)C1
f18943	1.58	C=CC(=O)N(CC)CCCNc1nc(NC(C)c2ccccc2Cl)nc2c1cnn2C
f49276	1.58	C=CC(=O)N1CCC(Nc2ccccc2)(C(=O)Nc2cc(C(=O)OCC)n(C)n2)CC1
f14921	1.58	C=CC(=O)N(C(CCCC)c1nnnn1CC)C(C)C1CC(NC(=O)OC(C)(C)C)C1
f64176	1.58	C=CC(=O)N(CCNC(=O)NC1CCCCC1)C(CC)(c1nnnn1C(C)C)C(C)C
f61889	1.58	C=CC(=O)N(CC)CCCNc1nc(N2CC(C(N)=O)C3(CC3)C2)c2cnn(C)c2n1
f8267	1.58	C=CC(=O)N(Cc1ccc(OC(=O)c2cccnc2)c(OC)c1)C12CC=CC(C1)OC2
f42289	1.58	C=CC(=O)N(Cc1coc2ccc([N+](=O)[O-])cc2c1=O)[C@@H]1C[C@H]2C[C@@H](C1)CS(=O)(=O)C2
f43911	1.58	C=CC(=O)N(CCOC1CCCCCC1)C(c1cnc[nH]1)c1nnnn1C1CCOC1
f44547	1.58	C=CC(=O)N1CCCCC12CCN(C(=O)C(=O)NCC1(c3ccc(F)cc3)CC1)CC2
f61467	1.58	C=CC(=O)N1C[C@H](NC(=O)OCc2ccccc2)C[C@H]1C(=O)N(CC)c1ncc(Cl)s1
f19856	1.58	C=CC(=O)NC(CCC(=O)OCc1ccccc1)C(=O)Nc1c(C)nn(C)c1NCC
f7276	1.58	C=CC(=O)NC1CCCN(C(=O)c2cnc(N3CCC(C(C)(C)COC)CC3)cn2)C1
f37758	1.58	C=CC(=O)NC1C2CCCC1CC(C(=O)N1CCN(CC(F)(F)C(=O)OCC)CC1)C2
f20143	1.58	C=CC(=O)N(C(C)C(=O)NC[C@@H](NC(=O)Cc1csc(C)n1)C(C)(C)C)C(C)(C)CC
f24783	1.58	C=CC(=O)N(C1CC1)C1CC(Nc2nc(N)nc(NCC3(OCCO)CCCC3)n2)C1
f9851	1.58	C=CC(=O)N1CCN(C(=O)N2CCN(C(=O)C(=O)N3CCC4(C3)CC4(F)F)CC2)CC1
f28773	1.58	C=CC(=O)N[C@H](CCc1ccccc1)C(=O)Nc1cccc(C(N)=O)c1OCC(F)F
f26304	1.58	C=CC(=O)N(CCOc1cccc(Cl)c1F)C1CC2(CCN(C(=O)OC(C)(C)C)C2)C1
h45353	1.58	C=CC(=O)N1CCN(C(=O)Nc2ccc(C3(C(F)(F)F)CC3)cn2)[C@H](C)[C@@H]1c1ccccc1
h24334	1.58	C=CC(=O)N(C1CC1)C1CC(Nc2nc(N3CC(F)(F)C(F)(F)C3)c3c(n2)c(C)nn3C)C1
h72957	1.58	C=CC(=O)N(C1CC=CCC1)C1(c2nnnn2CCSC)CCN(C(=O)c2ccoc2)CC1
f39908	1.58	C=CC(=O)NCC(C)N(C)c1nc(C=Cc2ccccc2)nc2sc3c(c12)CCCC3
f35332	1.58	C=CC(=O)N1[C@H](C)CN(C(=O)Nc2ccc(C(F)(F)F)cc2I)C[C@@H]1c1ccccc1
f55846	1.58	C=CC(=O)N(C)C1CCCN(C(=O)C(=O)N2CCC(CN3C[C@@H](C)O[C@@H](C)C3)CC2)C1
f63917	1.58	C=CC(=O)N[C@H](C(=O)N1C[C@H](O)C[C@H]1C(=O)N(CC)OCc1ccccc1)C(C)(C)C
f3848	1.58	C=CC(=O)N1CCN(S(=O)(=O)c2ccc(-c3cc(OCOC)ccc3C#N)cc2)CC1
f48317	1.58	C=CC(=O)N(CCC1(C)CCCO1)C(CCC)c1nnnn1CCc1cccc(F)c1
f26733	1.58	C=CC(=O)N[C@H]1CCC[C@H]1Cn1cc(CN2C3CCC2CC(c2noc(C)n2)C3)nn1
f6057	1.58	C=CC(=O)N(CCOCC1CC1)C1(c2nnnn2CC2CCOCC2)CC2CCC1C2
f14798	1.58	C=CC(=O)N(C1CC1)C1CC(Nc2nc(NCCOCC(C)C)c3c(ncn3C)n2)C1
f58359	1.58	C=CC(=O)N1CCC[C@H]1C(=O)N1CCC(C(=O)N2CCC(CSCC(C)C)CC2)CC1
f8571	1.58	C=CC(=O)N(C)C1(C)CN(C(=O)C2CC(=O)N(CCOC)C2c2ccc(Cl)c(F)c2)C1
f62927	1.58	C=CC(=O)N(C1CC1)C1CC(Nc2nc3c(c(NCc4cccc(Cl)n4)n2)COC3)C1
f40750	1.58	C=CC(=O)NC(c1cn(C(C)c2ccc3ccccc3c2)nn1)c1ccc(Cl)cc1F
f62332	1.58	C=CC(=O)N(CCC1COCC(C)O1)C1(c2nnnn2C2(C)CC2)CN(C(=O)OC)C1
f1810	1.58	[2H]C([2H])([2H])N(C)C(=O)C(=O)N(C(=O)NC1CCN(C(=O)C=C)CC1)c1cccc2ccccc12
f46579	1.58	C=CC(=O)N1CCC(Nc2cc(NCc3nnnn3C3CCC3)ncn2)CC12CCC2
f10747	1.58	C=CC(=O)NC1C2CCCC1CC(C(=O)N1CCC(n3cccc3C(=O)OC)CC1)C2
f68190	1.58	C=CC(=O)NC[C@@H]1C[C@H](OC)CN1c1nc(-c2cccnc2)nc2sc3c(c12)CCC3
f10089	1.58	C=CC(=O)NCCCC[C@@H](CO)Nc1nc(N2CCNCC2)nc(N2CCOCC2)n1
f67198	1.58	C=CC(=O)NC1CCCC2(CC(NCc3c[nH]nc3-c3ccc(OCC)c(Cl)c3)C2)C1
f41000	1.58	C=CC(=O)N(Cc1cccc(OC)c1-n1cccn1)C(c1nnnn1CCC)C(C)C
f10800	1.58	C=CC(=O)N1CCN(S(=O)(=O)c2cccc(C(=O)Nc3ccc4nsnc4c3)c2)CC1
f49658	1.58	C=CC(=O)NC(C(=O)Nc1ccc2c(ccn2CC(=O)NC)c1)C(C)c1ccccc1
f69078	1.58	C=CC(=O)NCC1(C(C)(C)C)CCN(C(=O)C(=O)Nc2cc(C(F)(F)F)ccc2Cl)C1
f41285	1.58	C=CC(=O)N[C@H]1CCC[C@H]1Cn1cc(CN2CCN([C@@H]3CCCCC[C@H]3O)CC2)nn1
f5050	1.58	C=CC(=O)N(C1CCC1)C1CCN(C(=O)Nc2c3c(nn2C(C)(C)C)CCCC3)CC1
f24417	1.58	C=CC(=O)N(Cc1cccc2ccccc12)C1CCCN(c2ccc(C#N)cc2)C1=O
f42378	1.58	C=CC(=O)N(Cc1cccc(OCC)c1O)C1(C(=O)OC)CC2(CCC(F)(F)CC2)C1
i82551	1.58	C=CC(=O)N(C1c2ccccc2CCC1F)C(CC)(CC)c1nnnn1-c1cccc([N+](=O)[O-])c1
f53421	1.58	C=CC(=O)N1C[C@@H](Oc2ccncc2)C[C@H]1C(=O)NCCc1c(OC)cccc1OC
f19737	1.58	C=CC(=O)N(CCS(=O)(=O)c1ccc(C#N)c(C(F)(F)F)c1)[C@H](C)c1cncc(Br)c1
f49310	1.58	C=CC(=O)N(C)CCCCNC(=O)C(=O)Nc1cccc(S(=O)(=O)N2CCCCC2)c1
f26012	1.58	C=CC(=O)NC[C@@H]1CCN(S(=O)(=O)c2ccc(Oc3ccc(F)cc3)cc2)C[C@@H]1CC
i93446	1.58	C=CC(=O)N(Cc1ncc(C(F)(F)F)s1)C(CCN1C(=O)c2ccccc2C1=O)c1nnnn1CC1CC1
i31119	1.58	C=CC(=O)N(CC(=O)Nc1cccc(C(=O)N2CCSCC2)c1)C(C)(C)Cc1ccc(C(F)(F)F)cc1
i55209	1.58	C=CC(=O)NC1(CC(=O)N2CCCCC2c2ncc(Br)cn2)CCN(Cc2ccccc2)CC1
i71096	1.58	C=CC(=O)N(Cc1cn(CCc2ccccc2C(=O)OCC)nn1)C1CCCN(c2cccc(F)c2)C1=O
i21548	1.58	C=CC(=O)N(Cc1c(F)cccc1F)C(c1nnnn1-c1ccc(C(=O)OC)cc1)C1(C)CCCCC1
i55335	1.58	C=CC(=O)N[C@H]1CCCC[C@H]1Cc1nn(CC(=O)Nc2ccc(Cl)c(C(F)(F)F)c2)c(=O)n1C
i25506	1.58	C#CC1(N(CC(=O)NCc2ccccc2S(=O)(=O)N2CCCCC2)C(=O)C=C)CC2(CCC(F)(F)CC2)C1
i82049	1.58	C=CC(=O)N(CC12CCC(NC(=O)OC(C)(C)C)(CO1)C2)C1CCCOC12CCN(C(=O)OC(C)(C)C)CC2
b57161	1.58	C=CC(=O)N[C@@H]1CCN(c2nc(C(=O)N3CCC3COC)nc(C)c2C)C1
b90886	1.58	C=CC(=O)N[C@H](Cc1nc(CCN(C)S(=O)(=O)N(C)C)no1)CC(C)C
b10527	1.58	C=CC(=O)N1CCCC(Oc2ccc(Br)cc2)(C(=O)N2CCC3CC32)C1
b30879	1.58	C=CC(=O)N(Cc1ccc([N+](=O)[O-])cc1)C1CCCc2c(F)cc(Cl)cc21
b9804	1.58	C=CC(=O)N(C(C)C(C)O)C1CC2CCC1CC2(C)NC(=O)OC(C)(C)C
b87350	1.58	C=CC(=O)NC(CCC(=O)NCCNc1ccncc1)c1ccccc1
i52134	1.58	C=CC(=O)N(C(C)c1ccc2c(c1)CCCO2)C1(c2nnnn2CC2CC2)CC(n2cc([N+](=O)[O-])cn2)C1
b52996	1.58	C=CC(=O)N[C@H]1CCCN(Cc2c3ccccc3cc3ccccc23)C1
f56660	1.58	C=CC(=O)NCCCC(=O)Nc1ccc(C)c(Nc2nccc(-c3cccnc3)n2)c1
f45636	1.58	C=CC(=O)N(Cc1ccc(N(CC)Cc2ccccc2)cc1)C1(COC)CC(OC)C1
f7363	1.58	C=CC(=O)N(CCCn1c(=O)[nH]c2ccccc21)C12CC3(C)CC(C)(CC(C)(C3)C1)C2
f40498	1.58	C=CC(=O)N1C[C@@H](Oc2ccncc2)C[C@H]1C(=O)Nc1ccc(C(=O)NCCC)cc1
f20061	1.58	C=CC(=O)N(CCc1ccccc1)Cc1ccccc1CS(=O)(=O)N1CCC(C)CC1
f39366	1.58	C=CC(=O)N1CCC(c2c[nH]c3ccc(C(=O)Nn4cccc4C(=O)OC)cc23)CC1
f27305	1.58	C=CC(=O)NC1(c2ccc(-c3cccc4c3OCO4)cc2)CN(C(=O)OC(C)(C)C)C1
f61915	1.58	C=CC(=O)NC1(c2ccc(-c3cn(CC45CC(C(F)F)(CO4)C5)nn3)cc2)CCCC1
f65683	1.58	C=CC(=O)N1[C@H](C)CN(C(=O)Nc2nc3cc(Cl)cc(C)c3o2)C[C@@H]1c1ccccc1
h28534	1.58	C=CC(=O)N(Cc1cn(-c2ccc(Cl)c([N+](=O)[O-])c2)nn1)C(C)c1ccc(OCC(C)C)cc1
f1335	1.58	C=CC(=O)NC1C2CC(NC(=O)c3nc(-c4ccc(F)cc4)n4c3CCCCC4)CC21
f64475	1.58	C=CC(=O)N[C@H](CCc1ccccc1)C(=O)N1Cc2c(OC)ccc(OC)c2C(O)C1
f54361	1.58	C=CC(=O)N1CCN(C(=O)Nc2ncc(Cl)cc2-c2ccc(Cl)cc2)CC1C(C)(C)C
f11966	1.58	C=CC(=O)N(CC1CCCO1)C1CCN(C(=O)C(=O)N(C)CC2(CC(C)C)CC2)CC1
f41144	1.58	C=CC(=O)N(CC(F)(F)CC(COC)OC)C1CC2(CC(NC(=O)OC(C)(C)C)C2)C1
i78593	1.58	C=CC(=O)N(Cc1c(F)ccc(F)c1O)CC1(c2ccccc2)CCN(Cc2ccccc2)CC1
f66726	1.58	C=CC(=O)N(C(CNC(=O)NCC1CC(=O)NC1=O)CC(C)C)C(C)c1ccccc1
i33151	1.58	C=CC(=O)N(C1CCCCC1)C1(C(=O)Nc2cc(C(=O)OC)cnc2NC)Cc2ccccc2C1
i94293	1.58	C=CC(=O)N(CC1OC(=O)CC1(C)C)C(c1nnnn1CCOCc1ccccc1)C1(C)COC1
i30167	1.58	C=CC(=O)N1CCc2ccc(-n3cc(CN4CCCc5cc(OC(F)(F)F)ccc54)nn3)cc2C1
i37459	1.58	C=CC(=O)N1C[C@@H](CC(=O)OC)C[C@H]1C(=O)Nn1c(C)nc2scc(-c3ccc(Cl)cc3)c2c1=O
i33540	1.58	C=CC(=O)N(C1CCC2(CC1)CN(C(=O)OC(C)(C)C)CCO2)C12CC3CC(CC(CO)(C3)C1)C2
i78397	1.58	C=CC(=O)N(CC(=O)NC12CC3CC(CC(C3)C1)C2)C1(C(=O)OCC)CC2(CC(C(F)(F)F)C2)C1
i91395	1.58	C=CC(=O)NC1(C#N)CCS(=O)(=NC(=O)c2ccc(OCC(=O)N3C(C)CCCC3C)cc2)CC1
i88245	1.58	C=CC(=O)N1CCN(C(=O)c2ccccc2C(=O)c2ccc(Cl)cc2)CC1c1ccc(C(=O)O)cc1
i68989	1.58	C=CC(=O)N(C1CC2CC(C1)N(Cc1ccccc1)C2)C1(c2ccc(C#N)cc2)CCOCC1
i48879	1.58	C=CC(=O)N(CC(=O)NC(C)C)C(c1ccc(-c2ccccc2[N+](=O)[O-])s1)c1nnnn1CC1CCCO1
i81280	1.58	C=CC(=O)N1CCN(C(=O)Nc2cccc3c2cnn3C(=O)OC(C)(C)C)CC1c1ccc(OC)cc1
i26109	1.58	C=CC(=O)N(C1CC1)C1CC(Nc2nc3c(c(N4CCC(N5CCC(OC)CC5)C4)n2)COC3)C1
i55327	1.58	C=CC(=O)NCC(Cc1ccc(OC)c(OC)c1)C(=O)NS(=O)(=O)C1CCOc2ccccc21
i58786	1.58	C=CC(=O)N1C(C)CC(Nc2nc3c(c(NCCc4ccc5occc5c4)n2)COC3)CC1C
i11287	1.58	C=CC(=O)N[C@H]1CCC[C@H](NC(=O)NNC(=O)c2ccc(COc3ccc(Cl)c(C)c3)cc2)C1
i22849	1.58	C=CC(=O)N(C[C@H]1C[C@@H](OC)CN1c1cncc(C)n1)C(C)CC(=O)Nc1ccccc1C(C)C
i19365	1.58	C=CC(=O)N1CCN(C(=O)Nc2ccn(Cc3cccc4cccnc34)n2)CC1c1ccc(OC)cc1
i86409	1.58	C=CC(=O)N(CCc1cn2c(n1)SCC2)C1(c2nnnn2C2(C)CC2)CC(c2cccc(Cl)c2)C1
i64035	1.58	C=CC(=O)N1C(C(=O)Nc2ccc(CC(=O)O)cc2C(=O)O)Cc2c([nH]c3ccccc23)C1c1ccccc1
i5095	1.58	C=CC(=O)N(CCCNC(=O)Nc1cc(Cl)ccc1-c1nc(C2CC2)no1)[C@H](C(=O)OC)C(C)C
h2366	1.58	C=CC(=O)NCCN(Cc1ccc(OCc2cn3cccc(C)c3n2)cc1)c1ccccc1
h47669	1.58	C=CC(=O)N1CCN(C(=O)C(=O)N2CCC(CN(C)Cc3ccccc3)CC2)C[C@@H]1C(C)C
h44660	1.58	C=CC(=O)N(C(C)CCCCCO)C(c1nc(-c2ccco2)n2ccccc12)c1nnnn1C
h33891	1.58	C=CC(=O)N1CCN(S(=O)(=O)c2cccc(C(=O)Nc3ccc(N(C)CCO)cc3)c2)CC1
h20847	1.58	C=CC(=O)N(CCSc1ccccc1C(=O)O)Cc1cn(Cc2ccccc2)nc1C(C)C
h40935	1.58	C=CC(=O)N[C@H]1C[C@H]2CC[C@@H]1CN(C(=O)C(=O)Nc1cccc(S(=O)(=O)N(CC)CC)c1)C2
h18690	1.58	C=CC(=O)N(C(CC)CCCCCC)C(c1c2c(nn1C)CCCC2)c1nnnn1C(C)(C)C
h66983	1.58	C=CC(=O)N(CCCc1nc(-c2ccncc2)cs1)C(c1cccnc1)c1nnnn1CC
h40441	1.58	C=CC(=O)N1CCOC(Cn2cc(CN3CCN(C(=O)OC(C)(C)C)C4(CCC4)C3)nn2)C1
h60976	1.58	C=CC(=O)N(Cc1cccc(OCCn2ccnc2)c1)CC1(c2ccccc2)CC2(CCC2)C1
h47858	1.58	C=CC(=O)N1CCc2sc(C3NC(=S)N(CC)C(c4cc(F)cc(F)c4)=C3C(=O)OC)cc2C1
i88233	1.58	C=CC(=O)N(C(c1nn(C)c2c1COCC2)c1nnnn1CCOCc1ccccc1)[C@H]1C[C@H](C)C1
i33146	1.58	C=CC(=O)N(C)C1(C(N)=O)CCN(c2nc(N(C)Cc3ccccc3SC)c3ccsc3n2)CC1
i23323	1.58	C=CC(=O)NC1CCC2(CCC2)N(C(=O)C(=O)N2CCC(C(=O)NCCCN(CC)CC)CC2)C1
i58971	1.58	C=CC(=O)N(C1(CCF)CC1)C1(c2nnnn2C2COC2)CCN(C(=O)OC(C)(C)C)CC1F
i54257	1.58	C=CC(=O)N(CC1CC2(CCC2)C1)C(c1cn(-c2ccccc2)nc1C)c1nnnn1CCCF
i15241	1.58	C=CC(=O)N(CCNC(=O)CC1CCCC1)C1CC[C@H]2[C@@H]3CC=C4C[C@@H](O)CC[C@]4(C)[C@H]3CC[C@]12C
i56528	1.58	C=CC(=O)N(Cc1cccc(NC(=O)COC)c1)C1CCCCC(N2C(=O)c3ccccc3C2=O)C1
i21149	1.58	C=CC(=O)N1CCc2ccsc2C1(C)C(=O)Nc1cc(CNC(=O)OC(C)(C)C)cc(C(=O)OC)c1
i28195	1.58	C=CC(=O)N(CC(O)Cn1c2ccccc2c2ccccc21)CC(c1c(F)cccc1F)N(C)C
i86830	1.58	C=CC(=O)N(C(c1cnc2cc(OC)cc(OC)c2c1)c1nnnn1C1CCC1)C1CNC(=O)C12CC2
i43951	1.58	C=CC(=O)N(Cc1cn2c(n1)CCCC2)C1(c2nnnn2CCCCCC)CCN(c2ccncn2)CC1
i63604	1.58	C=CC(=O)N(CCCO)CCCNc1nc(N[C@H]2CCOc3c(C)cc(C)cc32)nc2c1cnn2C
i71275	1.58	C=CC(=O)N(C1CC1)C1CCN(c2nc(NCc3ccc(COCC(F)(F)F)cc3)nc3c2COC3)CC1
i68474	1.58	C=CC(=O)NCC1(Cn2cc(CN(C3CCC3)C3CN(C(=O)OC(C)(C)C)C3)nn2)CC1(F)F
i23164	1.58	C=CC(=O)N[C@@H]1CCN(c2nc(C(=O)N3CCC(c4nnc(C(=O)OCC)s4)C3)nc(C)c2C)C1
i95769	1.58	C=CC(=O)NC(CCN1CCN(CCOC)CC1)C(=O)Nc1cccc(Cl)c1N1CCN(CC)CC1
i42942	1.58	C=CC(=O)N(CC1CC2(CC(CN)C2)C1)C(C)c1cccc(S(=O)(=O)NC2CCCCCC2)c1
i76828	1.58	C=CC(=O)NC1CCN(c2ccc(NC(=O)C(=O)N3CCC45CCC(CC34)C5(C)C)cn2)CC1
i6981	1.58	C=CC(=O)N(Cc1c(OC)ncnc1OC)CC1CC2(C1)CC(OCc1ccccc1)(C(F)(F)F)C2
i77670	1.58	C=CC(=O)N(C1CCCC2(CCC2)C1)C(c1conc1C1CC1)c1nnnn1-c1ccccc1Cl
i61857	1.58	C=CC(=O)N(C1CC1)C(CCNC(=O)Nc1ccc(F)c(C(=O)c2ccccc2)c1)C(F)(F)F
i55652	1.58	C=CC(=O)N(C(c1cccs1)c1nnnn1C(C)C(=O)OC)C1(Cc2cc(F)ccc2OC)CC1
i78939	1.58	C=CC(=O)N(CC(=O)N(Cc1ccc(OC)cc1)C(C)Cc1cccs1)C1CCCn2nncc21
i23663	1.58	C=CC(=O)N(Cc1cccc(OCc2cccc(C#N)c2)c1)CC1(F)CC(NC(=O)OC(C)(C)C)C1
i74907	1.58	C=CC(=O)N(Cc1ccc(NC(=O)C2CC2)cc1)C(C)(CSc1nncs1)c1nnnn1C1(C)CC1
i8354	1.58	C=CC(=O)N1C[C@@H](CC(=O)OC)C[C@H]1C(=O)NNC(=O)c1nn(Cc2ccccc2)c(=O)c2ccccc12
i15263	1.58	C=CC(=O)N(C1CCSCC1)C(/C=C/c1ccc2c(c1)OCO2)c1nnnn1C1CCC(F)(F)CC1
i91779	1.58	C=CC(=O)N(C1COC(C)(C)C1)C(c1cn(-c2ccc(C)cc2)nc1C(C)(C)C)c1nnnn1C(C)(C)C
i62879	1.58	C=CC(=O)N(Cc1cccc(NS(C)(=O)=O)c1)Cc1nc2c3ccccc3c3ccccc3c2[nH]1
i63782	1.58	C=CC(=O)N(Cc1noc(-c2cccc(C#N)c2)n1)C1CCCC2CCN(C(=O)OC(C)(C)C)CC21
i11761	1.58	C=CC(=O)N(C(c1ccccc1)c1ccc(Cl)cc1)C(C)(CCCc1cccnc1)c1nnnn1C1COC1
i78353	1.58	C=CC(=O)N(Cc1ccc(OCc2ccccc2)cc1)C[C@@H]1[C@H](CNC(=O)OC(C)(C)C)C1(F)F
i34090	1.58	C=CC(=O)N(C1CCC2(CC1)C(=O)Nc1ncc(Br)cc12)C(c1cccc(F)c1)c1ccccn1
i71914	1.58	C=CC(=O)N(CCS(=O)(=O)N1CCN(C(=O)OCc2ccccc2)CC1)C1(CC(N)=O)CCCCC1
i93599	1.58	C=CC(=O)NCC(Cc1ccc(OC)c(OC)c1)C(=O)NNC(=O)c1sc2cc(C(F)(F)F)ccc2c1N
a178324	1.59	C=CC(=O)NC1CCN(Cc2nc(N)nc(N(C)C)n2)C(C)(C)C1
a118899	1.59	C=CC(=O)N(C1CCN(CCN2CCOCC2)CC1)C(CC)C(F)F
a186019	1.59	C=CC(=O)NCC12CCC(C(=O)N3CCCCCO3)(CO1)C2
a191449	1.59	C=CC(=O)NCC(C)(O)CNc1cc(Br)c(C#N)cc1F
a123263	1.59	C=CC(=O)N(CC(C)(C)C(C)N)C(CCC(F)(F)F)CCC(F)(F)F
a149685	1.59	C=CC(=O)N(C(CCC)CCC)C(c1ccccc1)[C@@H]1COC[C@H]1N
a65531	1.59	C=CC(=O)N(CC(F)(F)CC(O)CO)C1CC2CC1CN2
a18171	1.59	C=CC(=O)NC(CC(=O)Nc1c(C(N)=O)n[nH]c1C)C(F)(F)F
a97665	1.59	C=CC(=O)NC(CC)Cc1ccc(-c2cccc(O)c2CO)cc1
a36865	1.59	C=CC(=O)NC(C(=O)NCc1cncc(CC)c1)C12CCC(CC1)C2
a141010	1.59	C=CC(=O)N(CCC(O)(c1ncco1)C(F)(F)F)C(CCC)CCC
a163790	1.59	C=CC(=O)N1C[C@H]2[C@H]3CC(Nc4cnn(COC)c4)[C@H](C3)[C@H]2C1
a99069	1.59	C=CC(=O)N(C1CCC2(CC1)CNCCO2)C1CCCC12CCC2
a147256	1.59	C=CC(=O)N(C(C)C)C(CO)C(=O)N1Cc2[nH]c(=O)[nH]c(=O)c2C1
a192246	1.59	C=CC(=O)NC1CC2(C1)CC2c1n[nH]c2ccc(Br)cc12
a212323	1.59	C=CC(=O)N(CC1CC2C=CC1C2)CC(C)(C)Cc1cccc(Cl)c1
a30074	1.59	C=CC(=O)N[C@H]1CCCC[C@H]1C(=O)Nc1ccc(-c2nnc[nH]2)cc1
a159543	1.59	C=CC(=O)NC(C)C(=O)N1CCN(c2cc(OC)ncn2)CC1
a217965	1.59	C=CC(=O)N1CCC(CNC(C)CCC(C)C)CC12CCCC2
a65390	1.59	C=CC(=O)N1CC2(C1)CC(F)(CNc1nccnc1Cl)C2
a138092	1.59	C=CC(=O)NCc1ccc(-c2c[nH]nc2Br)cc1
a28064	1.59	C=CC(=O)NC1(C2CCN(C(=O)c3cccc(I)c3)CC2)CCC1
a223196	1.59	C=CC(=O)NCC(O)C(=O)Nc1nnc(-c2ccncc2)s1
a35509	1.59	C=CC(=O)N(Cc1ccc(-n2cncn2)c(F)c1)C[C@H]1CNC[C@H]1O
a158850	1.59	C=CC(=O)NCC(CF)Nc1cn(CC(F)F)nc1OC
a221598	1.59	C=CC(=O)N(C)C(C(=O)NCCc1c(C)n[nH]c1C)C1CCCOC1
a170685	1.59	C=CC(=O)N(C1CCC(C)(C(=O)OCC)CC1)C(C1CCC1)C1CC1
a173834	1.59	C=CC(=O)NC1(CNc2ccc(N(CCC)CCC)cc2)CCCC1
a216963	1.59	C=CC(=O)NC[C@H](C)SC1CCCc2c(Cl)ccnc21
a4153	1.59	C=CC(=O)N[C@@H](CN1C[C@H]2ON=C(C(=O)OCC)[C@H]2C1)C(C)C
a68924	1.59	C=CC(=O)NC(C(=O)N[C@H]1CCCC[C@@H]1C(F)(F)F)C(C)C
a206873	1.59	C=CC(=O)NCC1CCN(c2cncc(-n3cccn3)n2)CC1
a59760	1.59	C=CC(=O)NCC12CCC(C(=O)N(CC)OC)(CC1)C(C)(C)O2
a53147	1.59	C=CC(=O)N[C@H]1C[C@@](C(=O)N(C)CC)(c2cc(C)cc(F)c2)C1
a109919	1.59	C=CC(=O)N(CCNC(=O)C1CC2C=CC1C2)C(C)CC(C)C
a98058	1.59	C=CC(=O)N1C2CCC1CC(CC(=O)N1CCCC(C)(OC)C1)C2
a74860	1.59	C=CC(=O)N[C@H]1CC[C@@H]1Nc1cccc(-n2cnc3ccccc32)n1
a38631	1.59	C=CC(=O)NC1CC(CCSc2cncc(I)n2)C1
a121942	1.59	C=CC(=O)N(CC#Cc1cc(F)cc(C#N)c1)C(C)C(CC)CC
a171417	1.59	C=CC(=O)N(C1CC(NC(=O)OC(C)(C)C)C1C)C1(C#N)CC1(C)C
a138201	1.59	C=CC(=O)N(CC=CCl)C(CC)c1ccc(Cl)s1
a74650	1.59	C=CC(=O)N(C)CCC(C)(C)Nc1nc(NC(C)C)nc2c1CCC2
a168056	1.59	C=CC(=O)N(C1CCC(N2CC(C(C)C)C2)CC1)C1(C2CC2)CCC1
a857	1.59	C=CC(=O)NC1CN(S(=O)(=O)c2ccc(Br)cc2Cl)C(C)(C)C1
a29544	1.59	C=CC(=O)NCC(Cc1cccnc1)CN(CCOC)C(C)C(N)=O
a96226	1.59	C=CC(=O)N(C1CCC(c2ccc(O)cc2)CC1)C1(C=C)CCC1
a126336	1.59	C=CC(=O)NCCS(=O)(=O)N(C)c1ccc2cnccc2c1
a114951	1.59	C=CC(=O)NC1(C(=O)Nc2ccc(-c3cnc[nH]3)cc2)CC=CC1
a110894	1.59	C=CC(=O)N(C1CC2(CNC2C#N)C1)[C@H]1CCCCCC[C@H]1N
a135810	1.59	C=CC(=O)N1CCC(Nc2ccc(F)cc2CO)[C@H]2CC[C@H]21
a15760	1.59	C=CC(=O)NC1C2CC(Nc3ccc(F)c(NS(C)(=O)=O)c3)CC21
a78340	1.59	C=CC(=O)N1CC(=O)C[C@H]1C(=O)N1CCC(n2cn[nH]c2=O)CC1
a61407	1.59	C=CC(=O)N(C1CCN(C(C)(C)C)CC1)C1(C2CCNCC2)CC1
a80732	1.59	C=CC(=O)NCC1CC(Nc2ccc3nc(N4CCCC4)sc3c2)C1
a134209	1.59	C=CC(=O)N(CCP(=O)(OCC)OCC)C(C)(C)CC(F)F
a26425	1.59	C#CC1(CN(C(=O)C=C)C2CCN(c3sccc3C#N)C2=O)CC1
a61164	1.59	C=CC(=O)N[C@H](C(=O)Nc1cc(Br)cnc1OCC(F)F)[C@@H](C)O
a77743	1.59	C=CC(=O)N[C@@H](CCC(=O)O)C(=O)N1CCCC(CC2CCC2)C1
a36442	1.59	C=CC(=O)N1CC(CCNC(=O)C2CCC(C(C)(C)C)CC2)(OC)C1
a47087	1.59	C=CC(=O)NC(CNC(=O)NNc1ccccc1)C(C)C(C)C
a196087	1.59	C=CC(=O)NC12CCC(CN(C(=O)C(=O)NCc3cscc3Br)C1)C2
a105195	1.59	C=CC(=O)NC12CCCC(C(=O)N(C)CC(C)c3nccs3)(C1)C2
a12250	1.59	C=CC(=O)NC(c1cn(-c2ccccc2)nn1)c1ccc(Cl)cc1F
a220315	1.59	C=CC(=O)N1CCc2c(F)cc(C(=O)NCC(O)C(N)=O)cc2C1C
a70512	1.59	C=CC(=O)N(C1CCSC1)C(C)(C)Cc1ccc(C#N)cc1
a65060	1.59	C=CC(=O)N[C@@H](CN1CC=C(c2cncs2)CC1)C(C)C
a215345	1.59	C=CC(=O)N1CCN(S(=O)(=O)CCCC(F)(F)F)C2(CCC2)CC1
a164871	1.59	C=CC(=O)NC1CCC12CCN([C@@H]1C[C@@H]3CNC[C@@H]3C[C@H]1O)CC2
a141268	1.59	C=CC(=O)N(C(C)C(CCCCC)CN(C)C)C1(C)CC1C(F)(F)F
a214752	1.59	C=CC(=O)NC(C)c1cn([C@@H]2CCO[C@H]2c2cnn(C)c2C)nn1
a156020	1.59	C=CC(=O)N(Cc1nncn1-c1ccccc1)C(C1CC1)C1CC1
a151956	1.59	C=CC(=O)N1CCN(C(C)(C)C(=O)Nc2cnc3c(c2)OCO3)CC1
a204568	1.59	C=CC(=O)N[C@H](CCSC)C(=O)Nc1cc(CO)cc(C(F)(F)F)c1
a112696	1.59	C=CC(=O)N[C@H]1C[C@@H](C(=O)N2CCc3onc(C(=O)OCC)c3C2)C1
a178964	1.59	C=CC(=O)N[C@@H](C)c1ccc(C(=O)N2CCSCC23CCC3)cc1
a177937	1.59	C=CC(=O)N(C[C@H]1C[C@H]1CO)C1CCC(c2ccc(O)cc2)CC1
a207531	1.59	C=CC(=O)NCCS(=O)(=O)N1CCc2c(Br)ccc(OC)c2C1
a14570	1.59	C=CC(=O)N1CC2CC(C(=O)NNC(=O)Nc3ccccc3)(C2)C1
a127694	1.59	C=CC(=O)N(C1CCCC(N)CC1)C1CCC2C=CCC1O2
a98474	1.59	C=CC(=O)N(C(C)CC(C)O)C1(c2nnnn2CCCC)CSC1
a205709	1.59	C=CC(=O)NCC(C)N(C)Cc1cc(=O)oc2cc(CC)ccc12
a208043	1.59	C=CC(=O)N1CCC(CC(=O)N2C[C@H](O)CC(F)(F)C2)CC1
a55945	1.59	C=CC(=O)NCCC(=C)CNc1cc(C)nc(-c2cccnc2)n1
a194940	1.59	C=CC(=O)N[C@H]1CN(Cc2ccc3c(c2)CCO3)C[C@@H]1C1CC1
a189514	1.59	C=CC(=O)N(C1CCSCC1)C1CCc2nnnn2CC1
a76089	1.59	C=CC(=O)N(C)Cc1cccc(NC(=O)C(=O)NC[C@@H](CO)OC)c1
a115412	1.59	C=CC(=O)N(Cc1ccc(-c2ccc(C#N)nc2)cc1)C(C)C
a92650	1.59	C=CC(=O)NC12CC(NC(=O)c3c(Br)cnn3C)(C1)C2
a4475	1.59	C=CC(=O)NC(C)(C)C(=O)Nn1cc(-c2ccccc2)nc1C
a155689	1.59	C=CC(=O)N1CCCC1(C(=O)NC1CCCCC1)c1ccccc1
a185070	1.59	C=CC(=O)N(C(C)C)C(CO)C(=O)N(C)C1(c2ccccc2)COC1
e2042	1.59	C=CC(=O)N(Cc1ccc(CN=[N+]=[N-])cc1)Cc1ccc(Oc2cnccn2)cc1
a194042	1.59	C=CC(=O)N(C1CCC[C@H]2CN(C)C[C@@H]12)[C@H](CO)C1CCCC1
a46269	1.59	C=CC(=O)N1CCC[C@@]1(C=C)C(=O)N1CC(NC2CCOC2)C1
a153722	1.59	C=CC(=O)NC1CC2CCC1(C(=O)NCC(F)(F)COC)C2(C)C
a135534	1.59	C=CC(=O)N(C)C1CN(c2cc(Cl)nc3c(C#N)cnn23)C1
a75598	1.59	C=CC(=O)N([C@@H]1C[C@H]2C=CC[C@H](C2)C1)C1(c2nnnn2C)CCCC1
a104433	1.59	C=CC(=O)NC[C@H]1C[C@@H](O)CN1Cc1cn(-c2c[nH]nc2C)nn1
a9175	1.59	C=CC(=O)NCC(C)(C)CN(C)c1ccc2nnc(C3CC3)n2n1
a27079	1.59	C=CC(=O)NC12CCCC(C(=O)N3CC4CCC(C3)N4CC)(C1)C2
a7713	1.59	C=CC(=O)N1CCC(Nc2cc(Cl)ccc2OC2CCCC2)CC1
a35240	1.59	C=CC(=O)NC(Cc1cc[nH]n1)C(=O)N1CCN(C(=O)C(=O)O)CC1
a94806	1.59	C=CC(=O)NC1CCC(Nc2ccc(NC(=O)c3ccsc3)cc2)C1
a65465	1.59	C#CCC1(N(CCS(=O)(=O)CCC(N)=O)C(=O)C=C)CC1
a141650	1.59	C=CC(=O)NCCS(=O)(=O)Nc1c(C(=O)OC)oc2nc(C)ccc12
a190620	1.59	C=CC(=O)N(C(CN)Cc1ccccc1)C1CC(Cl)(Cl)C1
a16745	1.59	C=CC(=O)N(CCN1CCCOP1(N)=O)C(CCO)C(C)(C)C
a42897	1.59	C=CC(=O)N1CCc2sc(CN3CCCC4(C)CCCC34)cc2C1
a32290	1.59	C=CC(=O)NC(C)(C)CCSc1ncc(Cn2cc(Br)cn2)s1
a218944	1.59	C=CC(=O)NCC1(CO)CCN(C(=O)Nc2cccc(Br)c2)CC1
a176538	1.59	C=CC(=O)N[C@H](Cc1nc(-c2nccc(C)n2)no1)[C@@H](C)CC
a97031	1.59	C=CC(=O)N(C(C)c1ccc(Cl)s1)C(C(=O)OC)C1CCNCC1
a122977	1.59	C=CC(=O)N[C@@H](C(=O)N1CCc2c(cnc(N)c2C#N)C1)[C@H](C)CC
a45989	1.59	C=CC(=O)NCC1(N(C)c2nc(OC)c3[nH]cc(Br)c3n2)CC1
a188694	1.59	C=CC(=O)N1CCN(CC(=O)c2ccc(Br)s2)CCC1(C)C
a97697	1.59	C=CC(=O)N(C1CCN(C(=O)CC(C)(C)C)CC1)C1(CC)COC1
a85410	1.59	C=CC(=O)N(Cc1ccccc1Cl)C1CCN(c2cncs2)CC1
e72969	1.59	C=CC(=O)NCC12CC(NCC(=O)N3c4ccccc4Sc4ccccc43)(CO1)C2
e16957	1.59	C=CC(=O)N(CC)C1(C(N)=O)CCN(c2nc3c(c(NCCF)n2)COCC3)CC1
e55606	1.59	C=CC(=O)N(C(C)C1CC(F)(F)C1)C(CC)(c1nnnn1CCCC1CC1)C(C)C
e21469	1.59	C=CC(=O)N1CC[C@H](Cc2nc(CC3COc4ccccc43)no2)C[C@@H]1C(F)(F)F
e49956	1.59	C=CC(=O)NC(C(=O)Nc1ccn2nccc2c1)c1ccc(OCC(F)(F)F)cc1
e36377	1.59	C=CC(=O)NCC1CCN(C(C(=O)Nc2cc(Cl)cc(Cl)c2)c2ccccc2)CC1
a72765	1.59	C=CC(=O)NCC12CC(NC(=O)C3CCC3)(C1)C1(COC1)O2
a163024	1.59	C=CC(=O)NC1CC2(C1)CC(Nc1cccc3nn(C)cc13)C2
a120464	1.59	C=CC(=O)NCCCCc1cn(-c2ccc3c(c2)CN(C)C3)nn1
a97945	1.59	C=CC(=O)NC1(C(=O)NC2CS(=O)(=O)C2)C2CC3CC(C2)CC1C3
a13457	1.59	C=CC(=O)N1C(C)CSCC1C(=O)Nc1c(F)cccc1NC(C)C
a222698	1.59	C=CC(=O)NC(C)(C)CN1CCC(n2nc(C)nc2C)CC1
a84027	1.59	C=CC(=O)N(CC)C1CCCN(c2ncnc(F)c2Br)C1
a220146	1.59	C=CC(=O)N(C(C)c1ccc(N2CCN(C)CC2)cc1)C1(CC)CC1
a152980	1.59	C=CC(=O)NC1CC(CSC2CCCN(c3cnn(C)c3)C2=O)C1
a20780	1.59	C=CC(=O)N(C1CC1)C1CC(Nc2cnnc(Br)c2)C1
a189836	1.59	C=CC(=O)N(C)CC(C)S(=O)(=O)N1CCC(CC(N)=O)C1
a6312	1.59	C=CC(=O)N1CC2CN(C(=O)C(=O)NC3[C@H](C)[C@H]3C)CC(C1)C2(F)F
a73048	1.59	C=CC(=O)NCC1CC(Nc2cc(Cl)cc(OC(C)C)c2)C1
a106158	1.59	C=CC(=O)N(C)C1CCN(c2ccc([N+](=O)[O-])cc2S(N)(=O)=O)C1
a133214	1.59	C=CC(=O)N[C@@H](CN(C)Cc1cccc2c1OCO2)C(C)C
a73993	1.59	C=CC(=O)NC(C)(CC)c1cn(Cc2cc(OC(C)C)ccn2)nn1
a58582	1.59	C=CC(=O)N[C@H](CF)C(=O)NS(=O)(=O)Cc1ccc(Cl)cc1Br
a33775	1.59	C=CC(=O)N[C@H]1C=C[C@@H](C(=O)N2CCC(OC3CCCC3)C2)C1
e72687	1.59	C=CC(=O)N(C1CC2(CC(NC(=O)OC(C)(C)C)C2)C1)C(C(=O)O)C1(OC)CCC1
e73782	1.59	C=CC(=O)N(C1CCN(C(=O)OCC)CC1)C1CC(c2cc(OC)ccc2OC)C1
e57570	1.59	C=CC(=O)NC(C(=O)NNc1cc(Cl)ccc1[N+](=O)[O-])c1ccc2ccccc2c1
e41125	1.59	C=CC(=O)N1CCCCC12CCN(C(=O)C(=O)N1CCC(S(=O)(=O)N(C)C)C1)CC2
e16749	1.59	C=CC(=O)N[C@@H](Cc1ccc(C#N)cc1)C(=O)N1CCN(c2ccc(Br)cc2)CC1
e7808	1.59	C=CC(=O)N(CCC1(C)OC(C(F)(F)F)(C(F)(F)F)OC1=O)[C@H](CO)C1CCCC1
e39081	1.59	C=CC(=O)N(C)C1(CNC(=O)Nc2ccc(S(=O)(=O)NCCN(C)C)cc2)CCC1
e30297	1.59	C=CCN(CC=C)C(=O)CN(C(=O)C=C)C(Cc1ccc(Cl)cc1)C1CCCCC1
e43132	1.59	C=CC(=O)N(C(C)C)C1CCN(c2nc(NC3CC(Cl)(Cl)C3)c3sccc3n2)CC1
e45081	1.59	C=CC(=O)N1CCC(C)(c2noc(-c3cccc(S(=O)(=O)N(CC)CC)c3)n2)CC1
e13610	1.59	C=CC(=O)N(C1CCN(c2ccccn2)CC1)C12CC3CC(CC(C3)C1C(=O)O)C2
e63014	1.59	C=CC(=O)NC1CCCN(C(=O)c2ccc(-c3ccc(C(=O)OC)c(C)c3)nn2)C1
e25561	1.59	C=CC(=O)NCc1ccnc(C(=O)N(Cc2cnn(-c3ccccc3)c2)C2CC2)c1
e51232	1.59	C=CC(=O)NCC1CN(C(=O)Cn2cnc3c2c(=O)n(C)c(=O)n3C)C2(CCC2)C1
e68902	1.59	C=CC(=O)N1CCCC1(C(=O)NCc1cccc(OCC(=O)O)c1)c1ccccc1
e12496	1.59	C=CC(=O)N(Cc1cn(-c2ccc3nc[nH]c3c2)nn1)C(C)c1csc(C(C)C)n1
e2014	1.59	C=CC(=O)NC(c1cn(Cc2cc(F)ccc2CC)nn1)C1CCc2ccccc21
e33298	1.59	C=CC(=O)NC(C(=O)N1C2C=CCC1CC2)c1c(C)nn(-c2ccc(F)cc2)c1C
e31771	1.59	C=CC(=O)N(CC(F)(F)F)C1CCN(C(=O)C2(c3ccc(Cl)cc3)CCCC2)CC1
e71457	1.59	C=CC(=O)N(C1CCN(c2cnccn2)CC1)C1(c2cc(F)cc(C(=O)O)c2)CC1
e27303	1.59	C=CC(=O)N1CCOCC(NC(=O)C(=O)N(C)C2CCN(C3CCN(C)CC3)C2)C1
e55452	1.59	C=CC(=O)N(CC1(O)CC2CCC1CC2)C1CCN(Cc2c(F)cccc2Cl)CC1
e54053	1.59	C=CC(=O)N(CCOCC(F)(F)F)C(c1nnnn1-c1cccc(Cl)c1C)C(C)C
e9959	1.59	C=CC(=O)NC1CCCC(O)(c2cn(CCOc3ccccc3C(F)(F)F)nn2)C1
e18240	1.59	C=CC(=O)N1CCN(C(=O)Nc2ccnn2CCN2CCOCC2)CC1C(C)(C)C
e72434	1.59	C=CC(=O)NCCNC(=O)C1CCCN(C(=O)C(=O)N2CCC[C@H]3C(=O)NC[C@H]32)C1
e7288	1.59	C=CC(=O)N1CC(n2cc(CN3CCN4CCOCC4(CO)C3)nn2)CCC1(C)C
e61632	1.59	C=CC(=O)NC12COCC(CN(C(=O)C(=O)N3CCCCC3CC3CC3)C1)C2(F)F
e39082	1.59	C=CC(=O)N[C@@H](CC(=O)N1CC(O)(c2ccc(C(C)C)cc2)C1)c1ccccc1C
e19978	1.59	C=CC(=O)N(C(C)CCC)C(c1ccc2c(c1)OCCO2)c1nnnn1C(C)(C)C
e39697	1.59	C=CC(=O)NC1CCN(CC(=O)N2CCN(c3ccc4ccccc4n3)CC2)CC1
e2381	1.59	C=CC(=O)N(Cc1cnn(-c2cccc(C(F)(F)F)c2)c1Cl)CC1CC(O)C(O)C1
e63683	1.59	C=CC(=O)NC(CCC(=O)OCc1ccccc1)C(=O)Nc1cccc2ccoc12
e48006	1.59	C=CC(=O)N(CC1(CS(C)(=O)=O)CC1)C(C)(c1nnnn1CCC1(C)CC1)C(C)C
e38696	1.59	C=CC(=O)N1CC[C@H]2CN(c3cc(N4CCOC5(CCN(C)C5)C4)ncn3)CC[C@H]21
e3972	1.59	C=CC(=O)N1C2CCCC1CC(n1cc(CN3CCCCC3C(=O)OCC)nn1)C2
e73562	1.59	C=CC(=O)N(Cc1nocc1C(=O)OC)C(C)(CCCC)c1nnnn1C(C)(C)C
e28126	1.59	C=CC(=O)N(C)Cc1cn(CC2=C(C(=O)OCC)C(c3ccco3)NC(=O)N2)nn1
e16573	1.59	C=CC(=O)NC(CCc1ccccn1)C(=O)N(C)CCC(=O)N(C)CCC(=O)NC
e58652	1.59	C=CC(=O)N[C@H](CCc1ccccc1)c1nc(Cc2cc3c(cc2Br)OCO3)no1
e35274	1.59	C=CC(=O)N1CCCC(CCc2cn(C3CCN(C(=O)c4ccccc4)C3)nn2)C1
e72998	1.59	C=CC(=O)NC12CC3(C)CC(C)(C1)CC(C(=O)N1CC4(CCS(=O)(=O)CC4)C1)(C3)C2
e58690	1.59	C=CC(=O)NCc1ccccc1-c1cn(-c2ccc(CCN3CCCC3)cc2)nn1
e49477	1.59	C=CC(=O)N(Cc1ccccc1)C1(C(=O)Nc2cccc(C#N)c2N)CCOCC1
e17860	1.59	C=CC(=O)NC(Cc1cc2cc(Br)ccc2o1)C(=O)Nc1ccc2ncc(Cl)n2c1
e66726	1.59	C=CC(=O)N1CC(C(=O)Nc2cccc(C3(C(F)(F)F)CC3)c2)C2(CCOCC2)C1
e55267	1.59	C=CC(=O)N1CCc2nc(O)cc(C(=O)NS(=O)(=O)Cc3cc(Br)ccc3F)c2C1
e18984	1.59	C=CC(=O)N1Cc2ccccc2C[C@@H]1C(=O)N1CCCC1c1nc(C(F)(F)F)c[nH]1
a22951	1.59	C=CC(=O)N(C1CC1)C1(C(=O)Nc2nc(Br)ccc2O)CCC1
a195861	1.59	C=CC(=O)N(C(C)c1ccccc1)C(C)(C)CNC1=NC[C@@H](CO)N1
a146486	1.59	C=CC(=O)N([C@H]1CCOC1)C1(c2nnnn2CCCF)CCSC1
a77964	1.59	C=CC(=O)NCC#CC(=O)N1CCC(n2cc(C(N)=O)nn2)CC1
a169571	1.59	C=CC(=O)NC1(CNc2cccc(CSC(C)C)c2)CCCC2CC21
a201702	1.59	C=CC(=O)N1CCC(C(=O)CN2CC3CCC(C(F)F)(C3)C2)CC1
a223199	1.59	C=CC(=O)N[C@H]1CCCN(Cc2cccc(C(F)(F)F)c2)C1
a132110	1.59	C=CC(=O)NC1CCCN(c2c(C(F)F)cccc2[N+](=O)[O-])CC1
a56959	1.59	C=CC(=O)NCc1cccc(-c2cccc3ncccc23)c1Cl
