## Supplementary material for "Discovery of novel covalent ligands with AlphaFold3": Supp_Dataset_4_prospective_virtual_library (part 3 of 3)

### Sheet: test (continued)
mol_name	mpae	acrylamide SMILES
a15057	1.59	C=CC(=O)N(Cc1cnc2c(C#N)cnn2c1)C(CO)(CO)CO
a131960	1.59	C=CC(=O)NC(C(=O)NCc1nccc(C(F)(F)F)n1)C(C)(C)C
a213846	1.59	C=CC(=O)NC1(CNc2ccncc2-c2ccccc2)CC(F)(F)C1
a81040	1.59	C=CC(=O)NC1(CNc2cccc(C#Cc3cccs3)c2)CCCC1
a222768	1.59	C=CC(=O)NCCS(=O)(=O)Nc1cccc(Cl)c1SC(F)F
a63831	1.59	C=CC(=O)NC1(C(=O)NCc2sc(Br)cc2Br)CCCC1
a224568	1.59	C=CC(=O)NCCC(C)Nc1nccn2nc([N+](=O)[O-])cc12
a175809	1.59	C=CC(=O)NC(C(=O)NNC(=O)c1cn[nH]c1)c1cccnc1
a203514	1.59	C=CC(=O)N1CC[C@H](NC(=O)c2ccccc2[N+](=O)[O-])[C@H]1C(C)(C)C
e68782	1.59	C=CC(=O)N(CC(O)COS(=O)(=O)c1cccc([N+](=O)[O-])c1)[C@@H]1CCCC[C@@H]1CO
e9898	1.59	C=CC(=O)N[C@@H](C(=O)N1CCc2cc(C(N)=O)ccc21)[C@H](C)OCc1ccccc1
a57234	1.59	C=CC(=O)N[C@H](CCNS(=O)(=O)c1cncc(OC)c1)C(C)C
e73253	1.59	C=CC(=O)NCc1cccc(-c2ccc(C(=O)N3CC4(C3)CN(C3CC3)C4)cc2)c1
a83313	1.59	C=CC(=O)NC1CCC12CCN(C(=O)[C@H]1CSCN1)CC2
a206698	1.59	C=CC(=O)N[C@@H](CCS(C)(=O)=O)C(=O)N(C)Cc1ccc(Br)o1
e59434	1.59	C=CC(=O)NC1CCC2(CCC2)N(c2cc(C)c(C#N)c3nc4ccccc4n23)C1
a41843	1.59	C=CC(=O)N1CC(C#N)C2(CC(C(=O)N[C@@H]3CCC[C@H]3CF)C2)C1
a176507	1.59	C=CC(=O)N1CCCCC1C1(CNc2cc(O)c(Br)cn2)CC1
a151286	1.59	C=CC(=O)N1CCC(Nc2ccccc2-c2nccs2)CC12CCC2
a13968	1.59	C=CCC1(CN2CCN(C3CCCCC3)CC2)CCCN1C(=O)C=C
a156900	1.59	C=CC(=O)NCc1nc(C(=O)NN2CC(=O)NC2=O)cs1
a129685	1.59	C=CC(=O)NCC(CNc1cncc(Cl)n1)c1ccccc1
a47098	1.59	C=CC(=O)NCc1c(NC(=O)CCC2CCCC2)nn(C)c1C
a155191	1.59	C=CC(=O)N(C(C)C)C1CCN(C(=O)NNC(=O)C(C)(C)C)CC1
a174250	1.59	C=CC(=O)NCc1cc(C)c(C(=O)Nc2ccc(P(C)(C)=O)cc2)o1
a128361	1.59	C=CC(=O)NCCC(CCN)NC(=O)CC1CC2CCC1C2
a20002	1.59	C=CC(=O)NC(CC(F)F)C(=O)NCC(F)C(F)(F)F
a126067	1.59	C=CC(=O)N1CC2(CC(Nc3cccc4occc34)CS2)C1
a72846	1.59	C=CC(=O)N1CC(NC(=O)C2(O)CCCCC2)CC12CCC2
a14980	1.59	C=CC(=O)NCC(C)CNc1ccccc1SCc1ccccc1
a168642	1.59	C=CC(=O)N1CCC(C#N)(CCS(=O)(=O)N2C3CCCC2CC3)CC1
a164091	1.59	C=CC(=O)NC(CNc1nccnc1N1CCCC1)C1(C)CC1
a90301	1.59	C=CC(=O)NC1CCOC(C)(C(=O)N(C)c2cnn(C)c2)C1
a154779	1.59	C=CC(=O)NC1(C(=O)Nc2cc(F)cc(N)c2C)CC2CCC1C2
a76342	1.59	C=CC(=O)N1C[C@H](SC)[C@@H](N(C)Cc2cccc(C(F)(F)F)c2Cl)C1
a190252	1.59	C=CC(=O)NC1CC(S(=O)(=O)NCC(C)(C)C(C)(F)F)C1
a81630	1.59	C=CC(=O)N1CC(Cl)(C(=O)Nc2ccc3ncnn3c2)C1
e26512	1.59	C=CC(=O)N1CCc2ccc(-c3cn(CCC(C)C(=O)OC(C)(C)C)nn3)cc2C1
e40071	1.59	C=CC(=O)N1C2CCCC1CC(n1cc(CN3CCc4nc(C)n(C)c4C3)nn1)C2
e41669	1.59	C=CC(=O)N1CCC(C#N)(CCS(=O)(=O)Nc2ccc(F)cc2OC(C)(C)C)CC1
e27634	1.59	C=CC(=O)NCc1cc(F)ccc1-c1cn(-c2ccc3oc(C(C)C)nc3c2)nn1
e51449	1.59	C=CC(=O)N(CCCC)C(C)c1cn(-c2cc3ccccc3nc2C(F)(F)F)nn1
e39922	1.59	C=CC(=O)NC(c1ccc(F)cc1)c1ccccc1-c1ccc2c(c1)S(=O)(=O)C=C2
e72427	1.59	C=CC(=O)N1CCC2CN(C(=O)C(=O)N3C4CC5CC(C4)CC3C5)CC2(C(N)=O)C1
e71032	1.59	C=CC(=O)N(CC(=O)Nc1c(Cl)ccc(C)c1Cl)[C@@H](C(=O)OCC)c1ccccc1
e55980	1.59	C=CC(=O)NC1(c2cn(CCc3c(F)cccc3Cl)nn2)CCc2cc(Br)ccc21
e48855	1.59	C=CC(=O)N(Cc1ccccc1-c1ccccc1)C1CCN(c2cnccn2)CC1
e15980	1.59	C=CC(=O)N(C1(C(=O)NC)CC1)C1(c2nnnn2-c2ccc(Cl)cc2F)CCSC1
e64682	1.59	C=CC(=O)N1[C@H](C)[C@H]2C[C@@H]1[C@H]2NC(=O)c1nnn(-c2cccc3ncccc23)c1C
e47399	1.59	C=CC(=O)N1CCC2(CCCCN(C(=O)C(=O)NCCc3nccn3C(F)F)C2)C1
e68472	1.59	C=CC(=O)N1CCC(c2ccccc2)(c2nc(-c3ccc(C(N)=O)nc3)no2)CC1
e23437	1.59	C=CC(=O)N(CC(=O)Nc1cccc2ccccc12)C12CC3CC(C1)C(O)C(C3)C2
e1665	1.59	C=CC(=O)NC1c2ccccc2CC12CCN(C(=O)C(=O)NC[C@H]1CC[C@H]1F)CC2
e4784	1.59	C=CC(=O)N(Cc1ccc(CN(C)C)cc1)C1CCCC1Cc1ccccc1OC
e24243	1.59	C=CC(=O)NC(c1ccc(F)cc1)c1ccccc1-c1cnn(-c2ccncc2)c1
e71246	1.59	C=CC(=O)NC1CC12CC(NC(=O)COc1ccc3c4c(c(=O)oc3c1)CCC4)C2
e31241	1.59	C=CC(=O)N1C(C)CC(Nc2cc(N(C)CCc3ccccc3Cl)ncn2)CC1C
e36981	1.59	C=CC(=O)N(Cc1cc(C2CC2)n(C(C)(C)C)n1)C(C)(c1nnnn1C)C(C)CC
e46833	1.59	C=CC(=O)N1CCC2(CC1)OC1(CN=[N+]=[N-])CC2(C(=O)N[C@H](C)c2ccc(Br)o2)C1
e30690	1.59	C=CC(=O)NCCC(C)(C)NC(=O)c1nc(-c2cccs2)n(-c2ccc(F)cc2)n1
e31919	1.59	C=CC(=O)N1CCCC2(CCN(S(=O)(=O)c3ccc(N4CCCS4(=O)=O)cc3)C2)C1
e73245	1.59	C=CC(=O)NC[C@@H]1C[C@H]2CC[C@@H](C1)N2C(=O)C(=O)N1CCOC(COCCOC)C1
e49440	1.59	C=CC(=O)NC1(C(=O)Nc2ccc(N3CCC(O)CC3)cc2C)CCOC(C)(C)C1
e32067	1.59	C=CC(=O)N(C1CC1)C1CC(Nc2nc3c(c(NCCc4nccs4)n2)CCC3)C1
e31713	1.59	C=CC(=O)N[C@H]1CCC[C@H]1n1cc(-c2csc(-c3ccc4ccccc4n3)n2)nn1
e32852	1.59	C=CC(=O)NCC(C)(C)Cn1cc(CN2CCOCC2CC(=O)c2ccco2)nn1
e60249	1.59	C=CC(=O)N1C2CCCC1CC(n1cc(CN3CCCC34CC3CCC4C3)nn1)C2
e16064	1.59	C=CC(=O)N(CCCC(=O)NC1CCC1)C(C)(c1nnnn1C(C)(C)C)C(C)CC
e50368	1.59	C=CC(=O)NCCCC[C@H](NC(=O)c1ccccc1Nc1ccccc1)C(=O)OC
e72641	1.59	C=CC(=O)N(C)C12CCCC(CN(C(=O)C(=O)N(C)C3CCC(C(F)F)CC3)C1)C2
e29002	1.59	C=CC(=O)NCC(C)(CNC(=O)c1ccc(C)c(S(=O)(=O)N2CCCCC2)c1)OC
e69111	1.59	C=CC(=O)N1CCC(Nc2cc([N+](=O)[O-])ccc2C(C)(C)C)CC1c1ccccc1
e16697	1.59	C=CC(=O)N1Cc2ccc(-c3cn(CC(C)COCc4ccccc4)nn3)cc2C1
e9469	1.59	C=CC(=O)N(CC)CCCNC(=O)c1ccc(COc2c(Br)cc(C)cc2Br)cc1
e72073	1.59	C=CC(=O)N1C2=C(C(=O)CCC2)C(C(=O)Nc2nnc(-c3ccnn3C)s2)CC1C
e37355	1.59	C=CC(=O)NCC1(Cn2cc(CN3CCN(Cc4cnsc4)CC3)nn2)CC1(F)F
e27153	1.59	C=CCCOCCN(Cc1cn(-c2ccccc2)nc1-c1cccnc1)C(=O)C=C
e51808	1.59	C=CC(=O)N(C1c2ccccc2C2CCC1CC2)C(CC)(CC)c1nnnn1CC
e60957	1.59	C=CC(=O)N(Cc1ccc(N(CC)CC)cc1)C1CCCN(c2ccnn2C)C1=O
e14870	1.59	C=CC(=O)NCCC(C)NC(=O)C(=O)N1CCC(c2nc3cc(C)ccc3s2)CC1
e47686	1.59	C=CC(=O)N1CCOCC12CCN(C(=O)C(=O)N1CCCC13CCCCCC3)CC2
e3684	1.59	C=CC(=O)N1C[C@@H]2C[C@@H]2[C@H]1C(=O)NNc1ccc(S(=O)(=O)N2CCN(C)CC2)cn1
e51595	1.59	C=CC(=O)N1CCC2(CCC(C(=O)NC3CC4(C3)CC(O)(C(F)(F)F)C4)OC2)CC1
e48871	1.59	C=CC(=O)N(CC)CCn1cc(CN2CCCC(COc3ccccc3Cl)C2)nn1
i32365	1.59	C=CC(=O)N(CCNC(=O)Nc1nc2cc(C(=O)OC)ccc2n1C)C(c1ccccc1)c1ccccc1
f12380	1.59	C=CC(=O)NC1(C(=O)Nc2ccc(Cn3ccccc3=O)cc2)CC(OCC)C1(C)C
e39809	1.59	C=CC(=O)N[C@H](Cc1ccccc1F)C(=O)N(C)C(C)Cc1ccc2[nH]ncc2c1
i64423	1.59	C=CC(=O)N(C1CCN(C(=O)NC)CC1)C(c1nnnn1CCCCCC)C1(c2cccc(C)c2)CCCC1
i87843	1.59	C=CC(=O)N(C)CCC(C)(C)Nc1nc(NCC2(c3ccccn3)CC2)nc(-c2ccccc2)n1
i58645	1.59	C=CC(=O)NC1CCCC(NC(=O)c2ccc(S(=O)(=O)N3CCCc4ccccc43)cc2)CC1
i97245	1.59	C=CC(=O)N(C[C@H]1C[C@H](O)[C@@H](NC(=O)OC(C)(C)C)C1)C(C)c1ccc(N2CCCC2)c(F)c1
i84837	1.59	C=CC(=O)N(C(C1=Cc2c(ccc3ccccc23)OC1)c1nnnn1CC(F)F)[C@H]1COC[C@H]1n1cccn1
i32522	1.59	C=CC(=O)N(Cc1c(C)nn(Cc2ccccc2Cl)c1C)C1CCN(Cc2ccc(OC)cc2OC)C1=O
i98919	1.59	C=CC(=O)N(C(C)c1cccc2cccnc12)C1(c2nnnn2CCC)CCN(c2nccs2)CC1
i68046	1.59	C=CCC(c1ccncc1)N(C(=O)C=C)C1(c2nnnn2Cc2ccc(F)cc2)CCN(Cc2ccncc2)CC1
i5245	1.59	C=CC(=O)N(C1CCN(CCc2ccc(F)cc2)CC1)C(CO)c1ccc(-c2ccccc2)cc1
i92036	1.59	C=CC(=O)N1CC[C@H]2CN(c3nc(NC[C@H]4CC[C@@H](c5nc(C6CC6)n[nH]5)O4)c4ncn(C)c4n3)CC[C@H]21
i92947	1.59	C=CC(=O)N(C1CCC2(CC1)CSC2)C1(c2nnnn2Cc2ccccc2)CC[C@H]2C3CCC(C3)[C@H]21
i11609	1.59	C=CC(=O)N(Cc1ccncc1)C1CCN(c2nc3c(c(NCc4ccc(S(N)(=O)=O)cc4)n2)COC3)CC1
i11270	1.59	C=CC(=O)N1C(C)(C)CC(NC[C@H]2C[C@H]2CO)(c2nnnn2C(C)c2ccccc2)CC1(C)C
i61310	1.59	C=CC(=O)NC(C(=O)Nc1ccc(N2CCN(C)CC2)c(OC)c1)C1C2CC3CC(C2)CC1C3
i94058	1.59	C=CC(=O)N(C(C)CN1C(=O)c2ccccc2C1=O)[C@H]1C[C@@](NC(=O)OC(C)(C)C)(C(=O)OC)C1
i51008	1.59	C=CC(=O)NCC1(Cn2cc(CN3CCC(C(=O)OCC)(C(=O)c4ccccc4)CC3)nn2)CC1
i9081	1.59	C=CC(=O)N(CCC(C)C(F)F)C(CCN1C(=O)c2ccccc2C1=O)c1nnnn1C1CC(F)(F)C1
i60694	1.59	C=CC(=O)NC1c2ccccc2CC12CCN(C(=O)C(=O)N1CCC(N3CCOC3=O)CC1)CC2
i78480	1.59	C=CC(=O)N(C1CNC(=O)C2(CCN(C(=O)OC(C)(C)C)CC2)C1)[C@H]1C[C@@H](Oc2ccncc2)C1
i72722	1.59	C=CC(=O)N1[C@H]2CC[C@@H]1[C@@H](F)[C@H](NC(=O)c1ccc(NS(=O)(=O)c3cccc([N+](=O)[O-])c3)cc1)C2
i3293	1.59	C=CC(=O)N(CCc1ccc(-n2cnnc2)cc1)C1CCCN(Cc2ccc(F)cc2F)C1=O
i89323	1.59	C=CC(=O)N1CCCC12CCCS(=O)(=NC(=O)c1ccccc1OCc1cn3cc(C)ccc3n1)C2
i68191	1.59	C=CC(=O)N(C1CCCN(c2ccc(C)cc2)C1=O)C(c1ccc(-n2ccnc2C)cc1C)c1nnnn1C1CC1
i72979	1.59	C=CC(=O)N1CCN(C(=O)CCc2nc3ccccc3n2-c2ccccc2)CC1CC(F)(F)F
i49370	1.59	C=CC(=O)N1CCCC(c2cccc(C(=O)Nc3ccc(C(=O)N4CC(=O)Nc5ccccc54)cc3)c2)C1
i47437	1.59	C=CC(=O)N(Cc1noc(COCC)n1)C(c1nnnn1C(C)(C)C)C(C)(C)CC1CCC(F)(F)CC1
i59237	1.59	C=CC(=O)NC12CCCCC(CN(C(=O)C(=O)N3CCc4nc(Cl)nc(OC)c4C3)C1)C2(F)F
i37246	1.59	C=CC(=O)N1C(C)(C)CC(NC(=O)N2CC3(CCOCC3)C2c2cnn(C(C)(C)C)c2)CC1(C)C
i24629	1.59	C=CC(=O)N(C1CCCCCC1F)C(c1nnnn1CC1CCOCC1)[C@@H]1CC[C@H](C(=O)OC(C)(C)C)C1
i81664	1.59	C=CC(=O)N1CCN(c2cc(NC(=O)c3cc(S(=O)(=O)N4CCc5ccccc54)ccc3OC)ncn2)CC1
i71294	1.59	C=CC(=O)N(C1CCN(C)c2ccccc21)C(c1nnnn1CCC)C(C)(C)CN(C)Cc1ccccc1
i73275	1.59	C=CC(=O)N(C)C1(C(N)=O)CCN(C(=O)c2ccc(OCC(=O)N3C(C)CCCC3C)cc2)C1
a11105	1.59	C=CC(=O)N[C@@H](C)CN1CCN(C(=O)c2cc3sccc3s2)CC1
i9256	1.59	C=CC(=O)N1CCC(C(=O)N(C(=O)C(=O)N(C)CCCCCCCC)c2cccc(C(F)(F)F)c2)CC1
i95276	1.59	C=CC(=O)N(CC12CC(S(C)(=O)=O)(CO1)C2)C(CCNC(=O)OC(C)(C)C)CCNC(=O)OC(C)(C)C
i45654	1.59	C=CC(=O)N(C)C12CCC(CN(C(=O)c3cc(S(=O)(=O)N(C)c4ccccc4)ccc3Cl)C1)C2
i30492	1.59	C=CC(=O)N(C(C)c1ccccc1)C1(CNC(=O)Nc2cc(NC(=O)OC(C)(C)C)n(C)n2)CCCC1
i15430	1.59	C=CC(=O)NC1CN(C(=O)C(=O)N2Cc3ccccc3-c3ccccc3C2)CC12CCS(=O)(=O)CC2
i38111	1.59	C=CC(=O)N1CCC(Oc2ccc(-c3nc(-c4ccc(Oc5cccc([N+](=O)[O-])c5)cc4)no3)cc2)C1
i46735	1.59	C=CC(=O)N(Cc1cnc2c(C(N)=O)cnn2c1)CC(c1ccccc1)c1c(-c2ccccc2)[nH]c2ccccc12
f39176	1.59	C=CC(=O)N1CCC(c2cccc(C(F)(F)F)c2)C(Nc2cccc(Cl)c2S(C)=O)C1
f37329	1.59	C=CC(=O)N1CCN(S(=O)(=O)c2ccc(-c3ccc4cc(C(=O)OC)oc4c3)s2)CC1
f54010	1.59	C=CC(=O)NCCC(C(=O)Nc1cnc2ccsc2c1OC)c1c[nH]nc1C(F)(F)F
f55876	1.59	C=CC(=O)N1CCN(c2ccc(CN3CCCC(C(=O)Nc4nccs4)C3)cc2)CC1
f36423	1.59	C=CC(=O)N(C)C1CCN(c2nc(NCc3cc(C)c(C)s3)c3c(ncn3C)n2)CC1
f64798	1.59	C=CC(=O)NCC(c1ccc(Cl)cc1)c1nc(-c2ccc(N3CCOCC3)nc2)no1
f45818	1.59	C=CC(=O)NC1CCS(=O)(=NC(=O)CC2Sc3ccc(C(F)(F)F)cc3NC2=O)CC1
f41751	1.59	C=CC(=O)NC(c1cn(Cc2ccc(-c3ccsc3)cc2)nn1)c1ccc(Cl)cc1F
f26772	1.59	C=CC(=O)NC[C@]12CCC[C@H]1CN(C(=O)c1cc(OCC)c(OCC)c(OCC)c1)C2
f42604	1.59	C=CC(=O)N(Cc1cn([C@H]2COC[C@H]2n2cc(Br)cn2)nn1)C1(CO)CC2CCC1C2
f6721	1.59	C=CC(=O)N(CC1CCCC(O)C1)C1(c2nnnn2Cc2nnn(C)n2)CC(F)(F)C1
f12073	1.59	C=CC(=O)N[C@H]1C[C@H]1CNC(=O)C(=O)Nc1cc(S(=O)(=O)N2CCOCC2)ccc1C
f53433	1.59	C=CC(=O)N1CCC2(CCC(C(=O)N[C@H]3C[C@@H]3c3ccc4ccccc4c3)OC2)CC1
i29802	1.59	C=CC(=O)N(CCNC(=O)c1ccc(C(F)(F)F)cc1)Cc1ccc(-c2ccccc2[N+](=O)[O-])s1
i50409	1.59	C=CC(=O)N(CC(=O)Nc1cc(OC)cc(OC)c1)C(Cc1ccccc1C(F)(F)F)C(C)(C)C
i24537	1.59	C=CC(=O)N(CC(C)(C)CO)C1CCN(c2nc(NC)nc(N3CCC(C(=O)N4CCCC4)CC3)n2)CC1
i56488	1.59	C=CC(=O)N(CC(C)(C)C)C1(c2nnnn2CCc2cccc(F)c2)CC(C#N)(c2ccccc2)C1
i82870	1.59	C=CC(=O)N(CC(=O)NC(=O)NC12CC3CC(CC(C3)C1)C2)C(C)C1(c2ccc(Cl)cc2)CCC1
i15692	1.59	C=CC(=O)N(Cc1ncc(-c2ccccc2)o1)C(CCc1ccc(Cl)cc1)(c1nnnn1C)C(C)C
i48597	1.59	C=CC(=O)N(C(CC)c1ccc(C)cc1)C(C)(CCc1cncc2ccccc12)c1nnnn1C
i98717	1.59	C=CC(=O)N1CCCC1CCNc1nc(NCCc2c(C)[nH][nH]c2=O)c2ccc(C(F)(F)F)cc2n1
i31764	1.59	C=CC(=O)NCC1(C)CN(C(=O)CCN(c2ccc(C)cc2)S(=O)(=O)c2ccc(C)cc2)CCO1
i24046	1.59	C=CC(=O)N(C1CCCn2cnnc21)C(c1cc(C)c(OC(F)F)c(C)c1)c1nnnn1C1COC1
i29054	1.59	C=CC(=O)N([C@@H]1C[C@@H]2COC[C@@H](C2)C1)C1(c2nnnn2C)CC(C#N)(c2ccc(F)cc2F)C1
i89657	1.59	C=CC(=O)N(CC1CC(NC(=O)OC(C)(C)C)(C(=O)OC(C)(C)C)C1)CC1CSc2ccccc2O1
i49026	1.59	C=CC(=O)N(C1CC1)C1CCN(c2nc3c(c(N4CCCC(c5nc6ccccc6[nH]5)C4)n2)COC3)CC1
i58711	1.59	C=CC(=O)N(C1CC(N2CCCC2C(N)=O)C1)C1CC2CCC1CC2(C)NC(=O)OC(C)(C)C
i60979	1.59	C=CC(=O)NC1(c2cccc(NC(=O)C(=O)N[C@H]3C[C@H](c4ccc(F)cc4)C3)c2)CCOCC1
i33459	1.59	C=CC(=O)N(Cc1ccc(CSC)cc1)C(c1c2c(nn1C)CCOC2)c1nnnn1C(C)(C)C
i36110	1.59	C=CC(=O)NCC1(c2ccccc2)CCN(C(=O)C(=O)N2CCC(CCN(CC)CC(C)C)CC2)CC1
i98725	1.59	C=CC(=O)N(CCc1cnoc1)C(c1ccc(-c2ccc([N+](=O)[O-])cc2Cl)o1)c1nnnn1C(C)C
i88907	1.59	C#CCOc1ccc(C(c2nnnn2C2(C)CC2)N(C[C@@H]2C[C@H](O)CCO2)C(=O)C=C)cc1OCC
i53723	1.59	C=CC(=O)N(Cc1ncnn1CCC)C(CCN1C(=O)c2ccccc2C1=O)c1nnnn1CC
f38721	1.59	C=CC(=O)N(Cc1cn(-c2cncc(C(F)(F)F)c2)nn1)C1CCc2cc(C)ccc21
i62788	1.59	C=CC(=O)N([C@@H]1c2ccccc2C[C@H]1OC)C(C)(CCc1ccc2c(c1)OCO2)c1nnnn1C
i33651	1.59	C=CC(=O)N(C1CCN(c2cccc(OC(F)(F)F)c2)C1=O)C(c1nccn1C)c1nccn1C
i88773	1.59	C=CC(=O)N(Cc1cnsc1)C1(c2nnnn2-c2ccccc2)CCC(C#N)(c2ccccc2)CC1
i22719	1.59	C=CC(=O)N[C@@H]1CCN(CC(=O)N(Cc2ccccc2)c2nc3c(C)c(C)ccc3s2)C[C@H]1CO
i4252	1.59	C=CC(=O)N(C1CCc2c(C)cccc21)C1(c2nnnn2C2CC2)CC(c2cccc(OC)c2)C1
i28759	1.59	C=CC(=O)N1CCC2(CC1)OC1(CN=[N+]=[N-])CC2(C(=O)NC2(C3(C(=O)OC)CCC3)CCC2)C1
i66878	1.59	C=CC(=O)N(CC(=O)NCCc1ccc(S(N)(=O)=O)cc1)C(c1oc2ccccc2c1C)C(C)C
i86801	1.59	C=CC(=O)N(CC1CC(O)C1)C(c1cnc2c(C#N)cnn2c1)c1nnnn1-c1c(C)cccc1CC
i4560	1.59	C=CC(=O)N1CCc2ccc(NC(=O)C(=O)NCc3ccnc(OC(C)CC(C)C)c3)cc2CC1
i94365	1.59	C=CC(=O)NC1CN(C(=O)CCN2c3ccccc3Sc3ccccc32)CC12CCS(=O)(=O)CC2
i9800	1.59	C=CC(=O)NC(CCC(=O)OCc1ccccc1)C(=O)N(Cc1ccccc1-c1ccccn1)C(C)C
i6248	1.59	C=CC(=O)N(C1CCC(c2n[nH]c(-c3ccccc3)n2)CC1)C(C)c1cc(OC)c(OC)c(OC)c1
i50935	1.59	C=CC(=O)N1CCN(c2cc(Br)cc(NC(=O)C(=O)N(C)CC(=O)NC3CC4CCC3C4)c2)CC1
i5045	1.59	C=CC(=O)N1CCc2ccccc2[C@]1(C(=O)Nc1cccc(NCC(F)(F)F)c1)c1ccccc1
i22176	1.59	C=CC(=O)N1CCCC(c2cc(C(=O)Nc3ccc(CS(=O)(=O)Nc4ccc(OC)cc4)cc3)on2)C1
i14568	1.59	C=CC(=O)N1CCC(Nc2nc(NC3CCCN(c4ccccc4C#N)C3)nc3c2cnn3C)(C(F)(F)F)CC1
i72496	1.59	C=CC(=O)N(CC(=O)NCc1ccccc1S(=O)(=O)N1CCCCC1)C1C2CCC3C(C2)C31CO
i63719	1.59	C=CC(=O)NC1c2ccccc2CC12CCN(C(=O)C(=O)Nc1cnn(CC(=O)NC(C)C)c1)CC2
i70112	1.59	C=CC(=O)N(CC1CCc2ccccc2O1)C(CCC1CC=CCC1)c1nnnn1Cc1ccccc1
i4236	1.59	C=CC(=O)N(CCCNc1nc(NCCc2nc(C(C)(C)C)cs2)c2c(ncn2C)n1)C(C)(C)C
i8122	1.59	C=CC(=O)N[C@H]1C[C@@H](N(Cc2cccc(Cl)c2F)C(=O)C(NS(=O)(=O)c2ccc(OC)cc2)C(C)O)C1
i33136	1.59	C=CC(=O)N1CCC(Nc2nc3c(c(N4CCC=C(c5ccccc5)C4)n2)COC3)CC12CCC2
i74160	1.59	C=CC(=O)N(CC(F)(F)F)C1CCCN(c2ccc([N+](=O)[O-])cc2S(=O)(=O)Nc2ccc(Cl)cc2)C1
i45507	1.59	C=CC(=O)N(Cc1ncc(-c2ccc(Cl)cc2)o1)Cc1ccccc1OCC(=O)NCC1CC1
i82356	1.59	C=CC(=O)N1CCC(Nc2cc(N3CCC(N(C)C(=O)OC(C)(C)C)CC3)ncn2)CC12CCC2
i93669	1.59	C=CC(=O)N(CC(=O)Nc1c(C(=O)OCC)sc2nc(C)cc(C)c12)C1CCc2c(C(=O)OC)ccnc21
i9082	1.59	C=CC(=O)N(CCCC(=O)NCCC(=O)OC(C)(C)C)C1CCC2C(C#N)CC1N2Cc1ccccc1
i23181	1.59	C=CC(=O)N(CC(=O)NCC1(N2CCOCC2)CCCCC1)C1(C(=O)OC)CC2(CCOCC2)C1
i28299	1.59	C=CC(=O)N1CCN(c2ncccc2NC(=O)C(=O)NCc2nc(-c3ccc(Cl)cc3)no2)CC1
i52466	1.59	C=CC(=O)N[C@H](Cc1ccccc1F)C(=O)N(Cc1ccoc1C(=O)OC)C(C)c1ccccn1
i26134	1.59	C=CC(=O)N1C2CCC1CC(n1cc(CN3CCN(c4ccccc4OCCOC)CC3)nn1)C2
i26244	1.59	C=CC(=O)N1CC2(c3nc(-c4ccc(Oc5ccc(F)c(Cl)c5)c(F)c4)no3)CC1(C(=O)OC)C2
i42426	1.59	C=CC(=O)N[C@@H](Cc1cccc([N+](=O)[O-])c1)C(=O)Nc1ccc2c(c1)ncn2CCc1ccc(Cl)cc1
i4361	1.59	C=CC(=O)NC1CCOC2(CCN(C(=O)C(=O)N(C)CC(c3cccs3)N3CCOCC3)CC2)C1
i29387	1.59	C=CC(=O)N1CCC(NC(=O)Nc2ccnn2Cc2cccc(OC)c2OC)CC12CCCCC2
i24398	1.59	C=CC(=O)N(CC(=O)N1c2ccc(S(N)(=O)=O)cc2CC1C)C1(c2ccccc2)CC[Si](C)(C)CC1
i59096	1.59	C=CC(=O)NC1CCOC2(CCN(C(=O)C(=O)N3CCc4c(ccnc4C(=O)OC)C3)CC2)C1
i51116	1.59	C=CC(=O)N(C1CC2(CC2)C1)C1(c2nnnn2CCc2cccc(F)c2)CC[C@H]2C3C=CC(C3)[C@H]21
i72080	1.59	C=CC(=O)NC12CCC(CC1n1cc(CN(CCc3ccc(OC)cc3)C3CCN(C)CC3)nn1)C2
i41204	1.59	C=CC(=O)N(CCCNc1nc(NC2CCOC(c3nccn3C)C2)nc2ccsc12)C(C)(C)C
i53133	1.59	C=CC(=O)N(C1CCC1)[C@H]1C[C@H](Nc2nc(NCc3ccn(CC(C)C)n3)c3cnn(C)c3n2)C1
i8582	1.59	C=CC(=O)N(CC(=O)Nc1cc(S(=O)(=O)N(CC)c2ccccc2)ccc1Cl)[C@@H]1C[C@H]2C[C@@H]1C[C@H]2CO
i20685	1.59	C=CCCCC(c1nnnn1-c1ccc2c(c1)OCO2)(C1CC1)N(C(=O)C=C)[C@H]1C=CCC[C@H]1CO
i13431	1.59	C=CC(=O)N[C@H]1C[C@@](C(=O)NCc2cc(=O)[nH]c(-c3ccccn3)n2)(c2c(F)cccc2OC)C1
i6486	1.59	C=CC(=O)N(C1CC(Cc2ccccc2)(NC(=O)OC(C)(C)C)C1)C(Cc1[nH]cnc1C)C(=O)OC
i45824	1.59	C=CC(=O)N(C[C@H]1C[C@H]2C[C@@H]1CN2C(=O)OC(C)(C)C)C1CCN(c2ccc(C#N)cc2)C1=O
i51773	1.59	C=CC(=O)N(C(C)c1nc(COC)no1)C1(c2nnnn2C(C)(C)CC)CC(c2ccccc2)C1C1CC1
i5859	1.59	C=C=CCCN(C(=O)C=C)C1(c2nnnn2-c2c(C)cc(C)cc2C)C[C@@H]2C[C@H]1C[C@@]2(O)C(F)(F)F
i14798	1.59	C=CC(=O)N[C@@H](Cc1ccc(C#N)cc1)C(=O)N(C)CCCCCc1cc(-c2cccc(F)c2)no1
i94818	1.59	C=CC(=O)N1CC[C@H]2CN(c3nc(N(C)CCCCN(C)C(=O)OC(C)(C)C)nc4scnc34)CC[C@H]21
i61997	1.59	C=CC(=O)N(CCN1C(=O)c2ccccc2C1=O)C1CCC(C(=O)NS(=O)(=O)C2(C=C)CC2)C1
i9251	1.59	C=CC(=O)N[C@]1(c2ccccc2)C[C@@H](Nc2ccc(S(=O)(=O)NCCN3CCOCC3)cc2[N+](=O)[O-])C1
i98789	1.59	C=CCC(CC)N(C(=O)C=C)C(c1cnc2c(C(N)=O)cnn2c1)c1nnnn1-c1ccccc1C
i35885	1.59	C=CC(=O)NC1(c2noc(-c3cc(S(=O)(=O)Nc4cccc(C(F)(F)F)c4)ccc3Cl)n2)CCCC1
i43838	1.59	C=CC(=O)N(CC(=O)Nc1cccc2cccnc12)C1(c2nnnn2CCC)CC(c2ccc(F)cc2)C1
i76830	1.59	C=CC(=O)N(C(CC(C)C)c1nnnn1Cc1ccc(OC)cc1)[C@H]1C[C@H]2CCC[C@@]2(CO)C1
i28610	1.59	C=CC(=O)N[C@@H](Cc1cccc([N+](=O)[O-])c1)C(=O)N1CCN(c2cccc3sc(Br)cc23)CC1
i46938	1.59	C=CC(=O)N1CCC(c2cc(C3CCN(C(=O)C(=O)N[C@H]4C[C@@H]4c4ccc(Cl)c(Cl)c4)CC3)[nH]n2)CC1
i21605	1.59	C=CC(=O)N(CCc1c[nH]c2ccc(Cl)cc12)CC1CC(NC(=O)OC(C)(C)C)(C(=O)OC(C)(C)C)C1
i78554	1.59	C=CC(=O)N(Cc1cn(C2CCc3nc(N)sc3C2=O)nn1)[C@@H]1CCCC[C@H]1c1ccc(F)cc1
i50764	1.59	C=CC(=O)N(CC1CC(NC(=O)OC(C)(C)C)(C(=O)OC(C)(C)C)C1)CC(C)(C)c1nc(C)no1
i51728	1.59	C=CC(=O)N(CC(=O)Nc1ccc(OC)c(S(=O)(=O)N2CCCCC2)c1)C(C)(C)Cc1ccc(F)cc1F
i44706	1.59	C=CC(=O)N(C(c1c[nH]nc1-c1cccnc1)c1nnnn1C(C)(C)C)[C@H](C)c1cccc(Br)c1
i98915	1.59	C=CC(=O)N(C(CCO)c1ccco1)C1(c2nnnn2C(C)C)CCC(C#N)(c2ccccn2)CC1
i30490	1.59	C=CC(=O)N(CCN1C(=O)NC(C)(C)C1=O)C1(c2nnnn2-c2ccc(OC)cc2C)COCCC1C
i68169	1.59	C=CC(=O)N(C1CC1)C1CCN(c2nc(N3CCN(c4ccc5nccn5c4)CC3)nc3cc(OC)ccc23)CC1
i79917	1.59	C=CC(=O)N(C1CC2(CC3CCCC(C2)N3C(=O)OC(C)(C)C)C1)C1CCCN(c2ccc(C#N)cc2)C1=O
i90551	1.59	C=CC(=O)N(CC(=O)N1CCN(c2ncnc3c2cnn3C)CC1)C(C)C12CC3CC(C)(CC(C)(C3)C1)C2
i959	1.59	C=CC(=O)N(C)C1(C(N)=O)CCN(c2nccc(N3CCC(CC(=O)N4CCCC4)CC3)n2)CC1
i18724	1.59	C=CC(=O)NC1CCN(c2ccc(NC(=O)C(=O)N3CCN(C(=O)Oc4ccccc4)CC3)cc2)CC1
i41748	1.59	C=CC(=O)N[C@H](Cc1c[nH]c2ccccc12)C(=O)N1CCN(CC2=NS(=O)(=O)c3ccccc3N2)CC1
i52763	1.59	C=CC(=O)N(Cc1cn(C(CC)CC)nc1C)C(c1c(C)nn(C)c1Cl)c1nnnn1C(C)(C)C
i18349	1.59	C=CC(=O)NCC(Cc1ccc(OC)c(OC)c1)C(=O)Nc1cc(-c2ccccc2C)nn1Cc1ccccc1
i31911	1.59	C=CC(=O)N(C(C)Cc1cccc(C)c1)C(C)(CCCc1cccnc1)c1nnnn1C1(C)CC1
i84784	1.59	C=CC(=O)N(CC(=O)Nc1c(-c2cc(C)cc(C)c2)nc2ccccn12)C1CCCn2nc(C(=O)OC)cc21
e54046	1.59	C=CC(=O)NC(C)(c1cn(Cc2nc(C)c3ccccc3n2)nn1)C1CC(F)(F)C1
f3403	1.59	C=CC(=O)N1CCCC1C1CCN(C(=O)C(=O)N(C)C(c2cccnc2)C(C)C)CC1
f31921	1.59	C=CC(=O)NC(Cc1csc2ccccc12)C(=O)N[C@H]1C[C@H](C(=O)OCC)CC[C@H]1O
g18325	1.59	C=CC(=O)N(Cc1ccc(NC(=O)C(C)C)cc1)C1C[C@H]2CNC[C@@]2(c2ccccc2)C1
g41036	1.59	C=CC(=O)N[C@@H](CCC(=O)O)C(=O)N1CCC(c2nn(-c3ccc(Cl)cc3)cc2F)CC1
g757	1.59	C=CC(=O)N(C(c1cnc[nH]1)c1nnnn1Cc1ccccc1)[C@H](CF)c1ccccc1
g9189	1.59	C=CC(=O)N[C@@H]1CCCC[C@H]1NC(=O)CNc1ncnc2scc(-c3ccc(F)cc3)c12
g51361	1.59	C=CC(=O)N1CCC2(CC1)CN(c1ncnc3scc(-c4ccc(Cl)cc4)c13)CC2CO
g15098	1.59	C=CC(=O)NCC(C)(C)Cc1cn(-c2ccc(N3CCN(C)CC3)cc2C(F)(F)F)nn1
g32180	1.59	C=CC(=O)N(C1(c2nc(C)no2)CC1)C1(c2nnnn2-c2cccc(OC)c2)CCSC1
g34701	1.59	C=CC(=O)N(Cc1ccccc1CS(N)(=O)=O)C1CCCC1c1ccc(C(F)(F)F)cc1
g2002	1.59	C=CC(=O)N(Cc1ccc(CS(N)(=O)=O)cc1)C1(c2nnnn2CC(F)F)CC(CF)C1
g12634	1.59	C=CC(=O)N(C(C)c1nc(-c2cccc(C(F)(F)F)c2)no1)C1CCCCC1CN(C)C
g5575	1.59	C=CC(=O)N(C[C@H]1CCO1)C1(c2nnnn2C2CCOC2)CCN(c2ccccn2)CC1
g17279	1.59	C=CC(=O)N(C(C)C(=O)N1CCN(S(=O)(=O)c2ccc(C)cc2)CC1)C1(C2CNC2)CC1
g33614	1.59	C=CC(=O)N(CCP(=O)(c1ccccc1)c1ccccc1)C12CCC(CN=[N+]=[N-])(C1)OC2
g5811	1.59	C=CC(=O)N1CCCCC1CCn1cc(C(=O)NC2(CN3CCCC3)CCCCC2)nn1
g25916	1.59	C=CC(=O)N(Cc1cccc(CNS(C)(=O)=O)c1)C1CCN(c2ccc(C#N)cc2)C1=O
g43817	1.59	C=CC(=O)N[C@]12C[C@H]1CN(C(C)C(=O)Nc1scc(-c3ccccc3)c1C(=O)OCC)C2
g21901	1.59	C=CC(=O)N(C1C[C@H]2CNC[C@@]2(c2ccccc2)C1)[C@]1(c2ccc(C(C)C)cc2)C[C@H]1C
g10201	1.59	C=CC(=O)N[C@@H]1CCN(c2nc(C(=O)NCCc3ccc(N=[N+]=[N-])cc3)nc(C)c2C)C1
g25888	1.59	C=CC(=O)NCC1CN(CC(=O)Nc2ccc(N3CCOCC3)cc2)CC1(F)C(=O)OC
g43090	1.59	C=CC(=O)N[C@H](CCC(=O)NS(=O)(=O)c1ccnn1-c1ccccc1)Cc1ccccc1
g16647	1.59	C=CC(=O)N(Cc1ccoc1)C(C)(CCc1cccc(F)c1)c1nnnn1C(C)(C)CC
g25344	1.59	C=CC(=O)N[C@H](CC(=O)N1CC(O)(c2ncnn2C)C1)c1ccc(-c2ccccc2)cc1
g13330	1.59	C=CC(=O)N(CCNC(=O)Nc1cc(Cl)cc([N+](=O)[O-])c1N)C1C2CC3CC(C2)CC1C3
g36110	1.59	C=CC(=O)NCCS(=O)(=NC(=O)c1ccc(Oc2ccccc2)cc1)c1cccc(Br)c1
g48349	1.59	C=CC(=O)NCCCN(CC(F)(F)F)S(=O)(=O)c1ccc(S(=O)(=O)N2CCOCC2)cc1
g35016	1.59	C=CC(=O)N(Cc1cn(-c2cccc3ncccc23)nn1)C1CC2CC3CC(C2)CC1C3
g33174	1.59	C=CC(=O)NCCc1c[nH]c2ccc(-c3cccc(CN4CCN(C(C)=O)CC4)c3)cc12
g61149	1.59	C=CC(=O)N1CCC(Nc2cc(NCC(C)Cn3ccnc3)nc(C)n2)(C(F)(F)F)CC1
g8867	1.59	C=CC(=O)N1CC2CCCC(C1)N2C(=O)c1nc(-c2cccs2)n(-c2cccc(F)c2)n1
g63650	1.59	C=CC(=O)N(C(C)CC(=O)Nc1ccc([N+](=O)[O-])cc1)C(C)(C)CCc1ccc(C)cc1
g44473	1.59	C=CC(=O)N1[C@H]2CC[C@@H]1[C@@H](F)[C@H](NC(=O)C(=O)N1CCCC(COC)(C(=O)OCC)C1)C2
g59879	1.59	C=CC(=O)N[C@@H]1CCCC[C@@H]1S(=O)(=O)CC(=O)Nc1cc(C(F)(F)F)cc(C(F)(F)F)c1
g42118	1.59	C=CC(=O)N1[C@@H](C)COC[C@H]1C(=O)N1CCC([C@]2(O)C[C@@H](NC(=O)OC(C)(C)C)C2)CC1
g9964	1.59	C=CC(=O)NCC1(C(F)(F)F)CCN(C(=O)C(=O)N2CC=C(c3ccc(OC)cc3)C2)C1
g32749	1.59	C=CC(=O)NC1C2CC(NC(=O)C(=O)Nc3cc(S(=O)(=O)N(CC)CC)ccc3C)CC21
g42334	1.59	C=CC(=O)N[C@]12C[C@H](C(F)(F)F)[C@H]1CN(c1c(C#N)cnc3ccc(OC(F)F)cc13)C2
g16150	1.59	C=CC(=O)N[C@H](Cc1ccccc1F)C(=O)Nc1c(-c2cnn(C)c2)nc2ccccn12
g54570	1.59	C=CC(=O)N(CC(=O)N1CCC(Cc2ccccc2)CC1)C1CC(CC(N)=O)C12CCC2
g50603	1.59	C=CC(=O)NC1(C(=O)Nc2nc(-c3ccc(OC)c(OC)c3)cs2)CC(OCC)C1(C)C
g27074	1.59	C=CC(=O)N[C@H](C(=O)Nc1ccc(C(=O)N2CCSCC2C(=O)OCC)cc1)C(C)(C)C
g817	1.59	C=CC(=O)N(CC(=O)N(CC)Cc1ccc2c(c1)OCCO2)C(C)c1nc(Cl)ccc1Cl
g24323	1.59	C=CC(=O)N(CC1(C(N)=O)CC1)C(c1nnnn1-c1ccc(C(=O)OC)cc1)C(C)CC
g12805	1.59	C=CC(=O)N(C1CCC1)C1CCN(c2nc(NCC3(C)CC3)c3ncn(CC)c3n2)CC1
g33139	1.59	C=CC(=O)NC1(C(=O)Nc2cccc(COc3ccccc3)c2C)CC(OCC)C1(C)C
g8750	1.59	C=CC(=O)N1CCC(O)(Cn2cc(CN3CCC(O)(Cc4ccccn4)CC3)nn2)CC1
g11991	1.59	C=CC(=O)N(C)Cc1cccc(NC(=O)C(=O)N2C[C@H]3CCS(=O)(=O)[C@@]3(C(F)(F)F)C2)c1
g30921	1.59	C=CC(=O)N(C1CC1)C(CCNC(=O)Nc1cc(-c2ccc(Br)cc2)ncn1)C(F)(F)F
g33110	1.59	C=CC(=O)NC(Cc1cc2cc(Br)ccc2o1)C(=O)Nc1cc(C(N)=O)ccc1NCC
g36547	1.59	C=CC(=O)N[C@@H](C(=O)N1CCOC[C@]12C[C@@](O)(C(F)(F)F)C2)[C@H](C)OCc1ccccc1
g29560	1.59	C=CC(=O)N(C(c1cccnc1)c1nnnn1C1(C)CC1)[C@@H]1CCCC[C@H]1NS(C)(=O)=O
g61828	1.59	C=CC(=O)NCC1CC(C)N(C(=O)C(=O)Nc2ccc(S(=O)(=O)N3CCOCC3)cc2)C1
g47204	1.59	C=CC(=O)N(C1CC(n2cc([N+](=O)[O-])cn2)C1)C(c1ccc(C)cc1)c1cccc(Cl)c1
g17682	1.59	C=CC(=O)N(CCCn1cnc2c(N)ncnc21)C(Cc1ccccc1)c1ccccc1
g57737	1.59	C=CC(=O)N(C1CCC(C#N)(c2ccccc2)CC1)[C@H](C)C(=O)Nc1nc(C(C)=O)cs1
g320	1.59	C=CC(=O)N(C1CCOCC1)C1CCCN(C(=O)Nc2ccncc2-c2ccccc2)C1
g22244	1.59	C=CC(=O)N[C@H]1C[C@](NC(=O)c2cc3c(C)nn(-c4ccc(Cl)cc4)c3s2)(C(F)(F)F)C1
g40733	1.59	C=CC(=O)N(Cc1ccc2c(c1)C(=O)N(C1CCC(=O)NC1=O)C2=O)C1(CSC)CCC1
g10730	1.59	C=CC(=O)N1CC[C@H]2CN(c3nc4c(c(NC5CC(c6ncc[nH]6)C5)n3)CCC4)CC[C@H]21
g31307	1.59	C=CC(=O)N(CC1CC1)C1CCN(C(=O)COc2ccccc2Cc2ccccc2)CC1
g29172	1.59	C=CC(=O)N[C@H](Cc1ccc2ccccc2c1)C(=O)N(C)[C@@H]1CCO[C@H]1c1cccnc1
g41181	1.59	C=CC(=O)N1C(C)CC(Nc2nc3c(c(NCCc4cncc(Br)c4)n2)COC3)CC1C
g49378	1.59	C=CC(=O)N[C@H](C(=O)Nc1ccc(C(=O)N2CCO[C@H](C)[C@H]2C(=O)OC)cc1)C(C)(C)C
g17176	1.59	C=CC(=O)N(C(C)C)C1CCN(c2nc(NC3CC(COC)C3)c3cnn(C)c3n2)CC1
g40592	1.59	C=CC(=O)NC(CCc1cn(Cc2ncccc2-c2ccccc2)nn1)c1ccccc1
g2441	1.59	C=CC(=O)N(CCCNc1nc2c(c(N(C)CC(C)C(=O)NC)n1)COCC2)C(C)(C)C
g23261	1.59	C=CC(=O)NCC1(Cn2cc(CN3CCN(C(C)c4nc(C)no4)CC3)nn2)CC1(F)F
g45743	1.59	C=CC(=O)N1CCC(CN(C)C(=O)CCc2ccc(S(=O)(=O)N3CCCCC3)cc2)CC1
g6084	1.59	C=CC(=O)N(CCCNc1nc(N)nc(NC[C@@H]2CCCN3CCCC[C@H]23)n1)C(C)(C)C
g4616	1.59	C=CC(=O)N(CC[C@@H](NC(=O)OC(C)(C)C)C(C)C)Cc1ccc(N2CCOCC2)cc1
g42723	1.59	C=CC(=O)N(C1CC1)C1CCN(c2nc(N(C)CCOC3CC3)c3c(ncn3C)n2)CC1
g18733	1.59	C=CC(=O)N[C@H](Cc1c(OC)cc(OC)cc1OC)C(=O)N(C)C1(CO)CC2(CCC2)C1
g26093	1.59	C=CC(=O)N(Cc1ccc(N2CCOCC2)cc1)C(c1ccc(C)c(F)c1)C(O)C1CC1
g49048	1.59	C=CC(=O)NCC(C(=O)N1CC(CCN2CCCC2=O)c2ccccc21)c1ccccc1
f35474	1.59	C=CC(=O)N(CCOc1ccccc1)C(C)(C)C(=O)Nc1cccc(-c2ccn[nH]2)c1
g19168	1.59	C=CC(=O)N1CCC2(CC1)CCN2CC(=O)Nc1ccc(S(=O)(=O)N2CCOCC2)cc1
g54669	1.59	C=CC(=O)NC1(C(=O)N2CC(O)(c3nc(Br)nn3C)C2)CC(COCc2ccccc2)C1
f50903	1.59	C=CC(=O)N[C@H](CC(=O)NNC(=O)c1cc(C)cs1)c1ccc(-c2ccccc2)cc1
f15487	1.59	C=CC(=O)NCCN(CC)C(=O)c1cc(-c2ccc(OCC)cc2)nc2onc(C)c12
f5830	1.59	C=CC(=O)N(Cc1cccc(Br)c1F)C1(c2nnnn2Cc2nnn(C)n2)CCCC1
f64874	1.59	C=CC(=O)N1CC(O)(CCc2cn(CC(=O)c3c(C)[nH]c(C(=O)OCC)c3C)nn2)C1
f48743	1.59	C=CC(=O)N1C(C)(C)CC(NC2C[C@H](C(=O)OC)N(C(=O)OC(C)(C)C)C2)CC1(C)C
f18836	1.59	C=CC(=O)N(Cc1cc(=O)oc2c(C)c(C)ccc12)C(Cc1ccccn1)C(F)(F)F
f32983	1.59	C=CC(=O)N1CCC(C(=O)Nc2cc(OC)cc([N+](=O)[O-])c2)(c2ccc(Cl)cc2)CC1
f63809	1.59	C=CC(=O)N(CC(=O)N(Cc1ccccc1)C(C)(C)C)C1CC(OCC)C1(CC)CC
f48595	1.59	C=CC(=O)N(C(C)CC)C(c1cnc(-c2cccs2)s1)c1nnnn1C1CC(F)(F)C1
f42137	1.59	C=CC(=O)N[C@@H]1[C@H](Cn2cc(CN3CCn4nc(C)c(C(=O)OC)c4C3)nn2)C1(C)C
f55455	1.59	C=CC(=O)N(CC(=O)Nc1c(Cl)ccc(C)c1Cl)C(CN(C)C)c1ccc(OC)cc1
f11171	1.59	C=CC(=O)NCCCN(C)Cc1cn(-c2ccc(Sc3ccc(C)c(C)c3)cc2)nn1
f53310	1.59	C=CC(=O)N(C)C(Cc1ccc(F)cc1)c1cn(CC(OC)c2ccc(O)cc2)nn1
f14934	1.59	C=CC(=O)N1CC[C@H]2CN(c3ccc(CN4CC5(C4)CN(S(C)(=O)=O)C5)nn3)CC[C@H]21
f50187	1.59	C=CC(=O)N1CCC(Nc2nc3c(c(NCc4ocnc4C)n2)COC3)CC12CCC2
f54716	1.59	C=CC(=O)NC1CN(C(=O)C(=O)NCCS(=O)(=O)NC2CCCCC2)CC2(CCC2)C1
f32314	1.59	C=CC(=O)N(C1CCN(C(=O)OCC)CC1)C1CC(=O)N(c2cc(Cl)ccc2OC)C1
f40474	1.59	C=CC(=O)NC(CCOC)Cc1cn(CC(O)COc2ccccc2C(F)(F)F)nn1
f37657	1.59	C=CC(=O)N(C[C@H]1C[C@H]2C=C[C@@H]1O2)C1(c2nnnn2C2COC2)CC(c2ncc[nH]2)C1
f59803	1.59	C=CC(=O)N(C(C)CCCOc1cccnc1)C(c1nnnn1C1CCOC1)C(C)C
f66612	1.59	C=CC(=O)NCC(C)(C)Cn1cc(CN2CCCC2c2nc3c(n2C)CCCC3)nn1
f5950	1.59	C=CC(=O)NC(CCC(=O)Nc1ccc(CCc2ccccc2)cc1)c1ccccc1
f49317	1.59	C=CC(=O)NC[C@@H]1CCCN1CC(=O)Nc1scc(-c2ccccc2)c1C(=O)OCC
f60914	1.59	C=CC(=O)N[C@@H](CC(=O)NNC(=O)Nc1ccccc1C(C)C)c1ccc(OC)cc1
f58055	1.59	C=CC(=O)N(C1CC(C)CC(C)(C)C1)C(C(=O)OC)c1cccc(-c2ccncc2)c1
f60644	1.59	C=CC(=O)N[C@@]12CCC[C@]1(F)CN(C(=O)c1cc(S(=O)(=O)N3CCCC3)ccc1O)C2
f11625	1.59	C=CC(=O)N1CCN(Cc2cn(-c3ccc(-c4cn5cccnc5n4)cc3)nn2)CC1
f54953	1.59	C=CC(=O)NCC1(c2ccc(C(=O)Nc3ccccc3-c3nncn3C)cn2)CCC1
f34147	1.59	C=CC(=O)N(C1CCN(C(=O)Nc2cc(C#N)cc(C#N)c2)CC1)C1CCS(=O)(=O)C1
f5071	1.59	C=CC(=O)N(C(C)CC)C(CNC(=O)C(=O)Nc1ccc2c(c1)OCO2)c1ccco1
f22470	1.59	C=CC(=O)N(C)CCC(C)(C)Nc1nc(NCCc2nccn2C)c2cnn(C)c2n1
f6078	1.59	C=CC(=O)NC(C)C1CCCCN1C(=O)Nc1cc(C(=O)N2CCCC2)ccc1OC
f54230	1.59	C=CC(=O)N1CCCC(c2nn(C)cc2C(=O)Nc2ncc(-c3cccc(Cl)c3)s2)C1
f32943	1.59	C=CC(=O)N(C1CCN(C(=O)Nc2cc(C(C)=O)ccc2Br)CC1)C1CCS(=O)(=O)C1
f56429	1.59	C=CC(=O)N1CCN(c2nc(-c3ccccn3)nc3ccccc23)C(CC(F)(F)F)C1
g33638	1.59	C=CC(=O)N(CCOc1cccc(C)c1F)C1CC2CCCC(C1)N2Cc1ccccc1
f24422	1.59	C=CCn1nnnc1C(CC)(CC)N(C(=O)C=C)C1CCN(c2ccccc2Cl)C1=O
f32425	1.59	C=CC(=O)N(Cc1sc(N2CCCCC2)nc1Cl)CC1(C(=O)OC)CCC(F)(F)CC1
f12100	1.59	C=CC(=O)NC1(C2CCN(c3ccc(S(=O)(=O)N4CCN(C)CC4)cn3)CC2)CCC1
f59911	1.59	C=CC(=O)NCC(C)(C)Cn1cc(CN2C[C@H](C(=O)OC)[C@@H](c3cn(C)cn3)C2)nn1
f8293	1.59	C=CC(=O)N(Cc1ccc(N(CC)Cc2ccccc2)cc1)CC12CCC(C)(CO1)C2
f68225	1.59	C=CC(=O)NC1CN(C(=O)C(=O)Nc2ccc(C(C)=O)cc2)CC12CCS(=O)(=O)CC2
f58465	1.59	C=CC(=O)N[C@H](C(=O)Nc1ccc(C(=O)N2CC(=O)N(C)CC2(C)C)cc1)C(C)(C)C
f49280	1.59	C=CC(=O)N1Cc2cccc(-n3cc(-c4cccc(NCc5cccs5)c4)nn3)c2C1
f25002	1.59	C=CC(=O)N[C@@H](CC(=O)N1CCN(c2cncnc2)CC1)Cc1cc(F)c(F)cc1F
f43002	1.59	C=CC(=O)N(C1CCN(c2cnccn2)CC1)C(c1ccccc1)c1ccc(F)cc1
f4263	1.59	C=CC(=O)N[C@@H](Cc1cn(C)c2ccccc12)C(=O)N1CCC(c2coc(N)n2)CC1
f35937	1.59	C=CC(=O)N(C(C)C(=O)Nc1cc([N+](=O)[O-])ccc1OC)C(c1ncccn1)C(C)C
f64446	1.59	C=CC(=O)NCCCN(C)Cc1cn(C(C)C(=O)N2CC(=O)Nc3ccccc32)nn1
f23908	1.59	C=CC(=O)NCC1CCN(C(=O)C(=O)N2CCC(CCN3CCCCC3C)CC2)CC1
f57060	1.59	C=CC(=O)NCCN(Cc1ccc(Cl)nc1)C(=O)C(=O)NC(C)c1c(C)cccc1C
g42332	1.59	C=CC(=O)N[C@]12C[C@H](C(F)(F)F)[C@H]1CN(C(=O)c1cccc(S(=O)(=O)N(CC)CC)c1)C2
g49391	1.59	C=CC(=O)N(C)CCC(C)(C)Nc1nc(N2CCc3ncnc(C)c3C2)c2sccc2n1
f28632	1.59	C=CC(=O)N1CCCCC12CCN(C(=O)C(=O)N1CCCC1(C)C1CCOCC1)CC2
f7179	1.59	C=CC(=O)N(C)CCC(C)(C)Nc1cc(N2CCC(CCC#N)CC2)nc(C(C)C)n1
f33867	1.59	C=CC(=O)N(C1CC1)C1CC(Nc2nc(NCCc3n[nH]c(=O)[nH]3)nc3c2CSC3)C1
f2416	1.59	C=CC(=O)N(CC(F)(F)Oc1ccccc1)C1CC(NC(=O)OC(C)(C)C)C12CCC2
f17512	1.59	C=CC(=O)N[C@H](Cc1ccc2ccccc2c1)C(=O)Nc1c(C)nc2ccc(Cl)cn12
f35809	1.59	C=CC(=O)N(CCC(O)CNC(=O)OC(C)(C)C)Cc1cc(OC)c(OC)c(OC)c1
f47534	1.59	C=CC(=O)N(Cc1ccc2c(c1)nc(C)n2C1CC1)C1CCN(c2cnccn2)CC1
i31178	1.59	C=CC(=O)N(C1CN(C(=O)C2CC2)C1)C(c1ccc(-c2cccs2)s1)c1nnnn1-c1ccccc1Cl
f26854	1.59	C=CC(=O)N1CCN(S(=O)(=O)c2ccc(-c3cnc(N4CCC(O)CC4)nc3)s2)CC1
f42910	1.59	C=CC(=O)NC(CCc1ccncc1)C(=O)Nc1nc(Cc2ccc(Cl)cc2Cl)cs1
f387	1.59	C=CC(=O)N1CCC(c2c[nH]c3ccc(C(=O)NCc4cc(N)ccc4F)cc23)CC1
f3553	1.59	C=CC(=O)N1CCC(CC(N)=O)(Nc2cc(NC[C@@H]3[C@H]4CCCO[C@H]43)nc(C)n2)CC1
f63078	1.59	C=CC(=O)N[C@@H]1[C@H](Cn2cc(CN3CCC4(CC3)CC(C(=O)OC)=NO4)nn2)C1(C)C
f50175	1.59	C=CC(=O)N(C1CCN(c2cn[nH]c(=O)c2Cl)C1)C(c1ccccc1)c1ccccc1
f26177	1.59	C=CC(=O)N(C(C)CC12CC3CC(CC(C3)C1)C2)C1CCN(c2ccnc(Cl)n2)CC1
f31542	1.59	C=CC(=O)N(C)Cc1cccc(NC(=O)C(=O)N2CCC(N(C)CC(F)(F)F)CC2)c1
f40241	1.59	C=CC(=O)N(CCC(=O)Nc1ccccc1)Cc1ccc(-c2ccccc2[N+](=O)[O-])s1
f56877	1.59	C=CC(=O)N(C[C@H]1C=C[C@@H](NC(=O)OC(C)(C)C)C1)C(C)c1ccc(OC)cc1OC
f13124	1.59	C=CC(=O)NC1CCCN(C(=O)c2ccc(N3CCN(C(C)=O)CC3)c([N+](=O)[O-])c2)C1
f45434	1.59	C=CC(=O)N(Cc1cn([C@H]2COC[C@H]2n2cccn2)nn1)C(CC)CCCC(F)(F)F
a23783	1.59	C=CC(=O)NC(C)C12CC(C(=O)NCCC(=O)NCC)(CO1)C2
c32353	1.59	C=CC(=O)N(CC1CCCO1)C1CCN(C(=O)C(=O)N(CCC)C2CC2)CC1
a188488	1.59	C=CC(=O)N[C@H]1CCN(C(=O)c2[nH]c(=O)[nH]c(=O)c2N)[C@@H]1C
b119726	1.59	C=CC(=O)N(Cc1ccc(Oc2cnccn2)cc1)CC1CC(O)C(O)C1
b10754	1.59	C=CC(=O)N[C@H](CC(=O)Nc1ccc(-c2cncnc2)cc1)CC(C)C
b54477	1.59	C=CC(=O)N(Cc1nc(C#N)cs1)C1CCN(Cc2ccc(Br)cc2)CC1
b117018	1.59	C=CC(=O)N1CCN(S(=O)(=O)N2Cc3ccnn3CC(C(=O)OC)C2)CC1
b93719	1.59	C=CC(=O)NC(C(=O)OC)C1CCN(C(=O)C(=O)N2C[C@@H]3[C@@H](C)[C@@H]3C2)CC1
b25225	1.59	C=CC(=O)NC[C@H]1C[C@H](Cn2cc(CN3C[C@@H]4C[C@H]3CS4(=O)=O)nn2)C1
b91402	1.59	C=CC(=O)N(C1CC(n2cc([N+](=O)[O-])cn2)C1)C1(C(COC)OC)CC1
b98675	1.59	C=CC(=O)NC1CCCN(C(=O)c2cnc(N3CCC(F)(F)CC3)cn2)C1
b26282	1.59	C=CC(=O)NC1CC12CCC(NC(C)c1ccc(OCC#N)cc1)CC2
b121597	1.59	C=CC(=O)N1CCC(c2ncc(C(=O)N3CCCC(CCCC)C3)o2)CC1
b107847	1.59	C=CC(=O)N1CCN(C(C=C)C(=O)N2CCC(F)(C(F)(F)F)CC2)CC1
b68566	1.59	C=CC(=O)NCC1(CC(=O)NNC(=O)C2CCCC2)CCS(=O)(=O)CC1
b114273	1.59	C=CC(=O)NC(C)(c1cn(CCCCCC(=O)OCC)nn1)C1CCC1
b106344	1.59	C=CC(=O)NCC(NCC(=O)Nc1ccc(N2CCOCC2)cc1)C1CC1
b57382	1.59	C=CC(=O)NC[C@@H](NC(C)c1sc(-c2ccccc2F)nc1C)C(C)(C)C
b54443	1.59	C=CC(=O)N(C(C)c1cnc(C)s1)C1CCCc2c1[nH]c1c(C)cccc21
b119861	1.59	C=CC(=O)NC1CC(NS(=O)(=O)c2cc(COC)cc(C(=O)OC)c2)C1
b17156	1.59	C=CC(=O)N(CCn1c(=O)oc2ccccc21)C(C(C)(C)C)C(C)(C)C
b133134	1.59	C=CC(=O)N(C(C)C)C(CCC)C(=O)N1CCC(O)(c2c[nH]nn2)CC1
b100088	1.59	C=CC(=O)N[C@H](CC1CCCCC1)C(=O)N1CCC(C(C#N)C#N)CC1
b57844	1.59	C=CC(=O)NCc1cccc(C(=O)NC2(C/C=C/c3ccccc3)CC2)c1
b119296	1.59	C=CC(=O)N[C@@H](CCS(C)(=O)=O)C(=O)Nc1ccc2nc(O)n(CC)c2c1
b114321	1.59	C=CC(=O)N1CCN(C(C)C(=O)Nc2cccc3ncc(Br)cc23)CC1
b121863	1.59	C=CC(=O)N(CC(=O)N1c2ccc([N+](=O)[O-])cc2C[C@H]1C)CC1CCCO1
b128361	1.59	C=CC(=O)N[C@H](CC(=O)NCCS(=O)(=O)C(F)(F)F)c1ccc(Br)cc1
b83950	1.59	C=CC(=O)NC1(C)CC2CCC1CC2Nc1ccc(Cl)c2ccccc12
b101133	1.59	C=CC(=O)NCc1cccc(-c2ccc(CCN3CCCCC3)cc2)c1
b112576	1.59	C=CC(=O)N1CCCc2cc(C(=O)N3CCn4c(n[nH]c4=O)C3)ccc2C1
b73846	1.59	C=CC(=O)N(C(C)c1ncc(C(C)(C)C)o1)[C@H](C(F)F)C1CC(F)(F)C1
b113362	1.59	C=CC(=O)NC(C(=O)N1CCC(OC2CCNCC2)CC1)C1CCCO1
b5811	1.59	C=CC(=O)NC(C(=O)Nc1cccc(-n2cnnc2C)c1)c1cccnc1
h60647	1.59	C=CC(=O)N1CCN(c2cccc3sc(C(=O)N4CCC(O)(CCC(F)(F)F)CC4)cc23)CC1
h73391	1.59	C=CC(=O)N(Cc1ccns1)C(C(C)=Cc1ccc(OC)cc1)c1nnnn1C(C)(C)CC
h15452	1.59	C=CC(=O)NC12CC3(C)CC(C)(C1)CC(C(=O)N1CCC(Oc4ccc(CC)cn4)C1)(C3)C2
h60241	1.59	C=CC(=O)N1CCCC1(C(=O)Nc1cccc(N(C)C(=O)OC(C)(C)C)c1)c1ccccc1
h2233	1.59	C=CC(=O)N[C@@H](Cc1ccc(N=[N+]=[N-])cc1)C(=O)N1CCC(NC(=O)c2ccc(Br)o2)CC1
h73066	1.59	C=CCn1nnnc1C(c1snnc1C)N(C(=O)C=C)C(C)(C)COc1cccc(OC)c1
h15317	1.59	C=CC(=O)N(CC)[C@H]1CC[C@H](Nc2nc(NC[C@H]3C[C@@H](OC)C3)c3ncn(CC)c3n2)CC1
h17145	1.59	C=CC(=O)N[C@H](CC(=O)N(C)C1CS(=O)(=O)c2ccccc21)c1ccc(-c2ccccc2)cc1
h72078	1.59	C=CC(=O)N[C@H]1C[C@@](CNc2nc(-c3cccnc3)nc3ccccc23)(c2ccccc2)C1
h20115	1.59	C=CC(=O)NC1CN(c2ccc(S(=O)(=O)NCCN3CCOCC3)cc2[N+](=O)[O-])CC(F)(F)C1
h14794	1.59	C=CC(=O)N(C1CCC1)[C@H]1C[C@H](Nc2nc(NC(C)c3snnc3C)c3ncn(C)c3n2)C1
h27630	1.59	C=CC(=O)NC1(c2ccc(-c3ccc(Oc4ccnc(C(=O)NC)c4)c(C)c3)cc2)CCCC1
h60126	1.59	C=CC(=O)NC(CCC(=O)OCc1ccccc1)c1nc(C2(c3cccc(C)c3)CC2)no1
h61831	1.59	C=CC(=O)N(Cc1cn(CCCNC(=O)c2c[nH]nn2)nn1)C1(c2c(F)cccc2F)CC1
h57401	1.59	C=CC(=O)N1CCCC(c2ccccc2)C1C(=O)N1CCC(O)(C(F)(F)C(=O)OCC)CC1
h19709	1.59	C=CC(=O)N(Cc1c[nH]c2cc(C(=O)O)ccc12)C1CC2CC1CC2NC(=O)OC(C)(C)C
h37568	1.59	C=CC(=O)N1CCCC1CCNc1nc(N2Cc3ccc(N(C)C)cc3C2)c2[nH]ccc2n1
h19556	1.59	C=CC(=O)NC1CCN(C2CCN(C(=O)C(=O)N3CCC=C(c4ccccc4O)C3)C2)CC1
b125551	1.59	C=CC(=O)N(C1CCc2ccccc2C1)C(C)(C)c1nc(C(F)(F)F)cs1
b33211	1.59	C=CC(=O)N(C1CCN(O)C1=O)C1(c2nnnn2CC2CCCO2)CCC1
b54692	1.59	C=CC(=O)NCc1ccoc1C(=O)N1CCC(c2c(F)cccc2F)CC1
b95308	1.59	C=CC(=O)N(C(C)Cc1cc(OC)ccc1OC)C(CC)C1CC1(C)C
b29130	1.59	C=CC(=O)NC(C(=O)Nc1ccc(CCC(=O)N2CCCC2)cc1)C(C)C
b46522	1.59	C=CC(=O)N(C(CC(C)C)CC(C)C)C1CCC(Oc2ccncc2)C1
b91112	1.59	C=CC(=O)NCc1ccc(-c2noc(C3CCCCN3S(C)(=O)=O)n2)cc1
b109846	1.59	C=CC(=O)N[C@H](C(=O)OCc1cn(Cc2ncc(C3CC3)o2)nn1)C(C)C
b51752	1.59	C=CC(=O)NCc1ccc(Sc2cc(Cl)c(C(F)(F)F)cc2[N+](=O)[O-])cc1
b49492	1.59	C=CC(=O)N1CCCC(C(=O)Nc2c3c(cc4c2CCC4=O)CCC3)C1
b31060	1.59	C=CC(=O)N(C1C[C@H]2CNC[C@@]2(c2ccccc2)C1)C1(C2CCC2)CCC1
b95234	1.59	C=CC(=O)NCC1CC(CN[C@H]2CC[C@H](OC3CCCC3)CC2)CCO1
b48277	1.59	C=CC(=O)N1CCC(CC)(C(=O)N2C[C@H]3CC[C@H](C(=O)OC)O[C@@H]3C2)CC1
b21865	1.59	C=CC(=O)NC1CCOC2(CCN(c3ccc(C(F)(F)F)cn3)CC2)C1
b23969	1.59	C=CC(=O)N1CCN(S(=O)(=O)c2cccc(C(=O)NOCC3CC3)c2)CC1
b9907	1.59	C=CC(=O)N(CCOC)C1CCN(C(=O)C(=O)NCCc2cscn2)CC1
b94841	1.59	C=CC(=O)N(C(CC)c1sccc1C)C(C)(CCC#N)c1nnnn1C
b43392	1.59	C=CC(=O)NC(CCC(=O)NNC(=O)c1ccc(C)s1)c1ccccc1
b80493	1.59	C=CC(=O)N[C@@H](CC(=O)NCCC(=C)CO)Cc1cc(F)c(F)cc1F
b135955	1.59	C=CC(=O)NC(c1nn[nH]n1)C1CCN(C(=O)c2cc3c(s2)CCC3)CC1
b125752	1.59	C=CC(=O)N[C@H](Cc1nc(C[C@H]2CC[C@@H](C(=O)OC)CC2)no1)CC(C)C
b133278	1.59	C=CC(=O)N1CCC(Nc2ccccc2)(C(=O)NNCC2CCC2)CC1
b90122	1.59	C=CC(=O)NC[C@@H]1CCN(C(=O)c2cn([C@@H]3COC[C@H]3OCC)nn2)C1
b123654	1.59	C=CC(=O)N(C[C@H]1C[C@H]1CN=[N+]=[N-])C1CCN(c2ncc(Cl)cn2)CC1
b84962	1.59	C=CC(=O)N1CC2(CNC(=O)c3cc([N+](=O)[O-])cc([N+](=O)[O-])c3)CC1CO2
b98460	1.59	C=CC(=O)N(C(C)CC(=O)N(C)Cc1cccc(Cl)c1)C(C(C)C)C(C)C
b107580	1.59	C=CC(=O)N(C(C)c1ccc(C)cc1)C1(Cc2ccc(F)cc2C)CC1
b77586	1.59	C=CC(=O)N1C[C@@H]2C[C@@H]2[C@H]1C(=O)Nc1nc2ccc(C(=O)OC)cc2n1C
b78297	1.59	C=CC(=O)NCCC(CCN)Nc1cc(C(=O)OC)nc2c(Br)cccc12
b100610	1.59	C=CC(=O)N(Cc1nc(C#N)cs1)CC1CC(C(=O)O)S(=O)(=O)C1(C)C
b55253	1.59	C=CC(=O)N1CCN(C(C)(C)C(=O)N2CCOC(c3ccoc3)C2)CC1
b28599	1.59	C=CC(=O)N(C1CCN(c2cnccn2)CC1)C1(c2ccc(F)cc2)CC1
b20728	1.59	C=CC(=O)NCC(CNc1cnc(Br)c2ccccc12)Cc1ccnn1C
b37656	1.59	C=CC(=O)NC1CCCN(Cc2cn(-c3cnn(CC(C)C)c3)nn2)C1
b412	1.59	C=CC(=O)NC1(c2cn(CC3CCCO3)nn2)CCc2cc(Br)ccc21
b36752	1.59	C=CC(=O)N(CC1CCSC1)C1CCCN(c2ccc(C#N)cc2)C1=O
b73519	1.59	C=CC(=O)N[C@H](C)c1ccc(-c2cn(C3CCCCO3)nc2C#N)cc1
b124634	1.59	C=CC(=O)N1CCCc2sc(C(=O)NC3CCCC3C(C)(C)C)cc2C1
b63361	1.59	C=CC(=O)N[C@H](CCc1ccccc1)c1nc(Cc2cc(Br)cs2)no1
b44467	1.59	C=CC(=O)N(CC1CC=CCC1)C1CCCN(c2ccccc2OC)C1=O
b108854	1.59	C=CC(=O)NC1CCN(C(=O)c2ccc(N3CCN(C)C4CC43)nn2)CC1
b101961	1.59	C=CC(=O)N1CCC(C(C)(C)C(=O)N2CC[C@@H]3[C@H](CCCC3(F)F)C2)CC1
b40596	1.59	C=CC(=O)NCCC(CC(=O)N1C[C@H]2CCC[C@@]2(C(F)F)C1)C(F)(F)F
b128136	1.59	C=CC(=O)NCC(Cc1ccnn1C)CN1CCN(CC(=O)O)C(=O)C1
b18904	1.59	C=CC(=O)N(C1CN(c2ccncc2)C1)C1(c2nnnn2C(C)C)CCC1
b110218	1.59	C=CC(=O)N(CC(=O)NC1CCCCC1)C(C)(C)c1ccccc1C(C)C
b110344	1.59	C=CC(=O)N(C(CC)C1CCC1)C(C)C12CC(NC(=O)OC(C)(C)C)(C1)C2
b39917	1.59	C=CC(=O)N1CC(Nc2c(OC)ccc3cc(C(=O)OC)ccc23)C2CC21
b55619	1.59	C=CC(=O)N1CCC2(CC1)COCC(C(=O)NOCC(F)(F)C(F)F)O2
b51413	1.59	C=CC(=O)N1C2CCC1CC(CC(=O)N1CC(S(=O)(=O)CCOC)C1)C2
b139408	1.59	C=CC(=O)N(C(C)CC(OC)OC)C1CCN(Cc2cnn(C)c2)CC1
b51808	1.59	C=CC(=O)NC(CCC(=O)N1Cc2n[nH]cc2C1C(N)=O)c1ccccc1
b97445	1.59	C=CC(=O)NCC1CN(c2nc(SC)ncc2C#N)CCC1C(F)(F)F
b20450	1.59	C=CC(=O)NC1CCN(CCNCc2ccc(OC)c(OC)c2OC)CC1
b87942	1.59	C=CC(=O)N1CCN(c2cccc3sc(C(=O)N[C@H]4CC[C@H]4F)cc23)CC1
b25559	1.59	C=CC(=O)N(CCS(=O)(=O)C1CC1)CC12CCC(C(=O)OC)(CC1)OC2
b13791	1.59	C=CC(=O)N(CCSCC(F)(F)F)C/C(C)=C/c1cccc([N+](=O)[O-])c1
h37801	1.59	C=CC(=O)N(CCC1CC(C)(C)CCO1)C(CC)(CC)c1nnnn1CSc1ccccc1
b84203	1.59	C=CC(=O)NCC(C(=O)Nc1cc(F)cc(Br)c1O)c1ccc(Cl)cc1
b29800	1.59	C=CC(=O)N1CCC(CNC(=O)Nc2nc(-c3cccc(Cl)c3)ns2)CC1
b131963	1.59	C=CC(=O)N(Cc1ccc(C)nn1)C1CCN(c2ccc(Cl)cc2Cl)C1=O
b11458	1.59	C=CC(=O)N(C(C)CCC(C)(C)C)C1CCN(c2ncc(Br)cn2)CC1
b69649	1.59	C=CC(=O)N1C2COCC1CC(Nc1cccc(N3CCNC3=O)c1)C2
b31797	1.59	C=CC(=O)N(CCCF)C(CC1CC(C(=O)OCC)C1)c1nnnn1C
b63079	1.59	C=CC(=O)N(CC(C)Cn1ccnc1C)C(C)c1cccc2ccccc12
b127077	1.59	C=CC(=O)N[C@H]1C=C[C@@H](C(=O)N2CCC(CC(=O)N3CCOCC3)CC2)C1
b97498	1.59	C=CC(=O)N(CCC1(C)CC1(F)F)C(C)CCc1ccc2c(c1)OCO2
b106610	1.59	C=CC(=O)N1C2CCCC1CC(n1cc(CN3CCC3C(F)(F)F)nn1)C2
b15345	1.59	C=CC(=O)NC1CN(C(=O)C(=O)N(CC)CC2(O)CCC2)CC(F)(F)C1
b38784	1.59	C=CC(=O)N(Cc1conc1Br)C1CCC(CCNC(=O)OC(C)(C)C)C1
b16054	1.59	C=CC(=O)NC(CC(=O)N1CCNC(=O)C1CCCC)c1ccccc1
b136039	1.59	C=CC(=O)N1CCOCC12CN(Cc1cc3ccccc3n3nnnc13)C2
b77826	1.59	C=CC(=O)NCC1(NCc2ccc(-n3cnc4ccccc43)cc2)CCC1
h31487	1.59	C=CC(=O)N(C1CCCC1)C1CCN(C(=O)Nc2ccnc(NC(=O)OC(C)(C)C)c2)CC1
h68365	1.59	C=CC(=O)NC1CCN(c2ccccc2-c2nc(CC(=O)Nc3ccccc3C)no2)CC1
h60280	1.59	C=CC(=O)NC[C@@H]1[C@H]2CN(Cc3ccc(OCc4ccc(C(=O)OC)o4)c(OCC)c3)C[C@@H]12
a137691	1.59	C=CC(=O)NCC(C)(CC(C)C)NC(=O)Nc1ccnc(OC)n1
a208751	1.59	C=CC(=O)NC[C@H](CC)C(=O)NCCc1c(O)cccc1O
a110763	1.59	C=CC(=O)N1CCC2(CCC2)C1CN1CC2(CC(CO)CO2)C1
a214945	1.59	C=CC(=O)N(Cc1ccc(-c2ccc3cncn3c2)cc1)C(C)C
a65001	1.59	C=CC(=O)N(CCn1nncc1C)Cc1cc(C)c(Cl)s1
a37659	1.59	C=CC(=O)N1C[C@@H]2C[C@@H]2[C@H]1C(=O)Nn1cc(Br)cn1
a128489	1.59	C=CC(=O)NC1CC(C)(CN2CCC3C(O)CCCC3C2)C1
a159524	1.59	C=CC(=O)N(C)C(C)(C)CN(C)Cc1c(Cl)nc(N=[N+]=[N-])n1C
a73800	1.59	C=CC(=O)N[C@H]1CN(c2ccc([N+](=O)[O-])cc2C#N)C[C@@H]1C(F)(F)F
a204369	1.59	C=CC(=O)N(C(c1nnnn1CCCF)C1CC1)[C@@H]1CCC[C@H]1SC
a195650	1.59	C=CC(=O)NCc1ccc(-c2ccc(-c3c(C#N)cnn3C)cc2)o1
a75380	1.59	C=CC(=O)N(CC)C(C)(C)C(=O)NNc1cc(Br)ccc1C(F)(F)F
a148502	1.59	C=CC(=O)N(CC12CCCCC1NCC2)C1CCOC(CC(C)C)C1
a96047	1.59	C=CC(=O)N1CCC(NC(=O)c2n[nH]c(N)n2)CC12CCOCC2
a136507	1.59	C=CC(=O)NC(C)C1CCN(C(=O)c2cc(Cl)cc(Cl)c2N)CC1
a147236	1.59	C=CC(=O)NC1CC2(C1)CC(C(=O)N(C)C1CCC(CO)CC1)C2
a45708	1.59	C=CC(=O)NCC1CCC2(CC(C(=O)N3C[C@H](F)[C@@H](F)C3)C2)O1
a133396	1.59	C=CC(=O)N(CC[Si](C)(C)C)C(Cc1ccccc1)C(C)C
a163538	1.59	C=CC(=O)NCC1CCCC1Nc1ncnc2ccc(F)cc12
a487	1.59	C=CC(=O)NC1(c2cn(CC3CCOC3C)nn2)CC(F)(F)C1
a101580	1.59	C=CC(=O)N1CC=CC1C(=O)N1CCN(c2cc(F)ccc2F)CC1
a168520	1.59	C=CC(=O)NCCN1CCN(C(=O)C(=O)NCc2cn(C)nn2)CC1
b27376	1.59	C=CC(=O)NC12CC3CC(C1)CC(C(=O)Nc1cc(OC)ccc1N)(C3)C2
b63231	1.59	C=CC(=O)NCC1CN(C(=O)C(=O)NC(C)c2cn(C)nc2C)CC1(F)F
b12417	1.59	C=CC(=O)N[C@@H](CCS(C)(=O)=O)C(=O)Nc1cc(C(=O)OC)ccc1F
b51532	1.59	C=CC(=O)N1[C@@H]2C[C@@H]2C[C@H]1C(=O)NS(=O)(=O)CCc1c(Cl)cccc1Cl
b10539	1.59	C=CC(=O)NC(C(=O)N1C[C@@H]2[C@@H](CO)[C@@H]2C1)C1C2CC3CC(C2)CC1C3
a11882	1.59	C=CC(=O)N(C1CC1)C1CC(Nc2nc(N)nc(N[C@@H]3C[C@@H]3F)n2)C1
a116637	1.59	C=CC(=O)N[C@@H]1C[C@H]2CC[C@@H](C1)N2CCCCCCCCCC
a6488	1.59	C=CC(=O)N(Cc1nnsc1Cl)C1(Cc2ccc(Cl)cc2Cl)CCC1
a154886	1.59	C=CC(=O)N[C@H]1CCN(C(=O)c2cc(SC)ccc2Cl)[C@H](CO)C1
b41979	1.59	C=CC(=O)NCC1(C)CCN(C(=O)C(=O)N(CC)C(C)CS(C)(=O)=O)C1
b865	1.59	C=CC(=O)N(C1CCc2c(F)cc(F)cc21)C(c1nnnn1C)C(C)C
b131347	1.59	C=CC(=O)N1CCC(OCC(F)(F)F)(C(=O)NCC2(C(F)F)CCC2)CC1
b16263	1.59	C=CC(=O)N(C)[C@@H](CC(C)C)C(=O)N1c2ccc([N+](=O)[O-])cc2C[C@H]1C
b98020	1.59	C=CC(=O)N(C(C)C)C(C)C(=O)N1CCN(c2cncc(OC)c2)CC1
b107758	1.59	C=CC(=O)N1CC(c2ocnc2-c2cn(C3CCC(C(=O)O)C3)nn2)C1
b13382	1.59	C=CC(=O)NCC(Cc1cn(Cc2cc(C(C)(C)C)[nH]n2)nn1)C1CC1
b13083	1.59	C=CC(=O)N1CCCC(O)(c2ccc(-c3ccc4ocnc4c3)cc2)C1
b30726	1.59	C=CC(=O)N1CCC(c2nc(C(=O)Nc3cc(C)c(F)c(C)c3)cs2)CC1
b103825	1.59	C=CC(=O)NCc1cccc(C(=O)Nc2cc(F)c3c(c2)CCC(=O)N3)c1
b95179	1.59	C=CC(=O)N1CCC(C#N)(C(=O)N2CCC(Cc3ccnn3C)C2)CC1
b139336	1.59	C=CC(=O)NCC1CC2CC1(CNC(=O)C(=O)Nc1ccc(F)cc1)C2
b30688	1.59	C=CC(=O)N1CCN(C(=O)Nc2ccc3oc(C)cc3c2)CC1C(C)(C)C
b81309	1.59	C=CC(=O)NCC1CN(C(=O)C(=O)NCC2(C)CC(F)(F)C2)CC12CCC2
b1000	1.59	C#CCOCC1CCCN(C(=O)CNC(=O)[C@@H](NC(=O)C=C)C(C)C)C1
b121253	1.59	C=CC(=O)NC(C)c1ccc(Nc2cncc(-n3nc(C)cc3C)n2)cc1
b78674	1.59	C=CC(=O)N(C1CCN(CCN2CCOCC2)CC1)[C@@H](C)CN(C)C(C)C
b119626	1.59	C=CC(=O)NC1(C(=O)N2Cc3ccccc3S(=O)(=O)CC2C)CCCCC1
b47647	1.59	C=CC(=O)NC(CC)c1ccc(-c2cc(C(=O)OC)cc3c2OCC3)cc1
b65345	1.59	C=CC(=O)N(C(C)c1ccccc1)C(C)(C)CNC(=O)Nc1cncs1
b127265	1.59	C=CC(=O)N1CCN(CCCN(CC(C)C)C(C)c2ccccc2Br)CC1
b58762	1.59	C=CC(=O)NC(C)c1cn(-c2cc(C(F)(F)F)ccc2-n2cccn2)nn1
b80527	1.59	C=CC(=O)NC12CCCC(C(=O)N3C[C@H](C)[C@H](C(=O)OC)C[C@@H]3C)(C1)C2
b25195	1.59	C=CC(=O)N(C[C@H]1C[C@@H]1C1CC1)C1CCN(c2ccc(C#N)cc2)C1=O
b111537	1.59	C=CC(=O)N[C@H](Cc1ccccc1F)C(=O)Nc1cc(C#N)cc(C#N)c1
b20881	1.59	C=CC(=O)NCCN(c1nccc(C(=O)OCC)c1[N+](=O)[O-])C1CCCC1
b117024	1.59	C=CC(=O)N(CCC(NC(=O)OC(C)(C)C)C1CC1)[C@@H]1[C@H](O)[C@@H]2CCC[C@@H]21
a51094	1.59	C=CC(=O)NC(C)c1ccc(-c2cccc3c2CCCC3)s1
b32227	1.59	C=CC(=O)N(C(C)C)C1CCN(C(=O)NC2(C(F)(F)F)CCCC2)CC1
b25172	1.59	C=CC(=O)NCC(C)(C)Cn1cc(CN2CC(C)(C)[C@H]3COC[C@H]32)nn1
b11805	1.59	C=CC(=O)N[C@@]12CCC[C@]1(F)CN(C(=O)C(=O)N1CCCC(C)(O)C1)C2
b77850	1.59	C=CC(=O)N[C@@]12CCC[C@]1(F)CN(c1c([N+](=O)[O-])cnc3cccnc13)C2
h1807	1.59	C=CC(=O)NCCC(NC(=O)CCc1nc(-c2cc(Cl)c(OC)c(OC)c2)no1)C(F)(F)F
h69151	1.59	C=CC(=O)NC(c1cn(Cc2ccc(OCc3ccccc3)nc2)nn1)c1ccc(Cl)cc1F
h55936	1.59	C=CC(=O)N(CC(=O)Nc1c(C#N)oc2ccccc12)C(Cc1ccc(OC)cc1)C(C)C
h71496	1.59	C=CC(=O)N1CCN(CCSC(C(=O)Nc2cccc(C(F)(F)F)c2)c2ccccc2)CC1
h74421	1.59	C=CC(=O)NC12CCCCC(CN(C(=O)C(=O)N(C)Cc3cccc(C(F)(F)F)n3)C1)C2(F)F
h47112	1.59	C=CC(=O)N1CC2(C(=O)N3CCN(C)c4ccc(OC)cc43)CC1CN2Cc1ccccc1
h4133	1.59	C=CC(=O)N1CCN(C(c2cn(-c3ccc(Sc4ccc(C)c(C)c4)cc3)nn2)C2CC2)CC1
h22649	1.59	C=CC(=O)NCCN(Cc1ccc(Cl)nc1)C(=O)C(=O)NC(C)C(OC)c1ccc(F)cc1
h49908	1.59	C=CC(=O)N(C(C)C)C1CCN(c2nc(N3CCc4nc(C)[nH]c4C3)c3cnn(C)c3n2)CC1
h31867	1.59	C=CC(=O)N(C)Cc1ccc(CNC(=O)c2cccc(S(=O)(=O)NCc3cccs3)c2)cc1
h7146	1.59	C=CC(=O)N(Cc1ccc2c(c1)C(=O)NCC2)C(c1nnnn1CSc1ccccc1)C(C)C
h21838	1.59	C=CC(=O)N(CC1CC2(CCN2C(=O)OC(C)(C)C)C(=O)O1)C1(C)CC(C)(C)CC(C)(C)C1
h1095	1.59	C=CC(=O)N(C(C)c1ccccc1)C1(CNC(=O)Nc2cncc(CN(C)C)c2)CCCC1
h15947	1.59	C=CC(=O)N(CC1(C)CSC1)C(c1cn(-c2ccccc2)nc1C)c1nnnn1CC(F)F
h3306	1.59	C=CC(=O)N1CCC(Nc2nc3c(c(NC(C)c4cc(F)ccc4F)n2)CSC3)(C(N)=O)CC1
h56328	1.59	C=CC(=O)N(CCC(O)CNC(=O)OC(C)(C)C)Cc1ccc(OCc2c(C)noc2C)cc1
h52002	1.59	C=CC(=O)N(C1CCC(NC(=O)Nc2cc(Cl)ccc2Cl)CC1)C(C)(C)c1cc(C(=O)O)on1
h46753	1.59	C=CC(=O)NC[C@@H]1[C@H]2CC[C@H](C2)N1C(=O)CN1C(=O)NC2(CCC(C(C)(C)CC)CC2)C1=O
h3864	1.59	C=CC(=O)NC1CCN(C(=O)c2cc([N+](=O)[O-])ccc2Sc2nnnn2-c2ccccc2)CC1
h31456	1.59	C=CC(=O)N1CCC(C(=O)Nc2ccc(Cl)c(NC(=O)C3CC3)c2)(c2ccc(Br)cc2)CC1
h37108	1.59	C=CC(=O)N(C1CCN(CC(F)(F)F)C1)C(C)C(=O)Nc1cc(C(F)(F)F)cc(C(F)(F)F)c1
h8826	1.59	C=CC(=O)N(C1CC1)C1CCN(c2nc(N3CC(C(N)=O)C4(CC4)C3)nc3scnc23)CC1
h74130	1.59	C=CC(=O)NCC1(C2CCOCC2)CCN(C(=O)C(=O)N2CCn3c(CC(C)C)nnc3C2)C1
h17914	1.59	C=CC(=O)N(CCCn1ccnc1C#N)Cc1ccc(Oc2cc(OC)cc(OC)c2)cc1
h39477	1.59	C=CC(=O)N1[C@H](C(=O)N2CCC(c3nc(=N)n(C)[nH]3)CC2)Cc2[nH]cnc2[C@@H]1c1cccs1
h36815	1.59	C=CC(=O)NC1CCN(c2cc(C(=O)Nc3ccc(Sc4ccccc4)cc3C)ccn2)CC1
h52078	1.59	C=CC(=O)N(CC(=O)N(Cc1ccccc1)c1nc(C)c(C(=O)OCC)s1)[C@@H](C)c1ncc[nH]1
h38155	1.59	C=CC(=O)N(C1CCCC[C@H]2CN(Cc3ccccc3)C[C@H]12)C(C)(C)c1cc(C(=O)O)[nH]n1
h33120	1.59	C=CC(=O)NCC1(C2CCOCC2)CCN(C(=O)C(=O)NCCc2ccc3c(c2)COC3)C1
h35701	1.59	C=CC(=O)N(C1CCN(S(=O)(=O)c2ccc(C)cc2)c2ccccc21)C(CCO)C(F)(F)F
h14696	1.59	C=CC(=O)N(CC1CCCCC1NS(C)(=O)=O)C1(c2nnnn2CCOC)CC2(CSC2)C1
b116272	1.59	C=CC(=O)N(Cc1ccc(C)o1)C1CCN(c2cccc([N+](=O)[O-])c2)C1=O
b111545	1.59	C=CC(=O)N([C@@H](CC)C(N)=O)C(CC)(CC)c1nnnn1CC1CCCO1
b42295	1.59	C=CC(=O)N(CC(=O)Nc1ccccc1OCC)C(C)(C)c1cccs1
h54596	1.59	C=CC(=O)N1[C@H](C(=O)N2CC(C(=O)O)c3cccc(C)c32)Cc2[nH]cnc2[C@@H]1c1cccs1
h24266	1.59	C=CC(=O)NCC1CN(C(=O)C(=O)N2CCC(N(C)c3ccccc3)CC2)CC1C(F)(F)F
h2238	1.59	C=CC(=O)NC(C(=O)OC)(c1cn([C@H](C)c2ccc(-n3cccn3)c(F)c2)nn1)C(F)(F)F
h67167	1.59	C=CC(=O)N(C)CCC(C)(C)Nc1cc(N2CCN(C)c3ccccc3C2)nc(C(C)C)n1
h15165	1.59	C=CC(=O)N(CC1CNC(=O)C1(F)F)C(c1ccc([N+](=O)[O-])cc1)c1nnnn1CC(F)F
h26350	1.59	C=CC(=O)N(Cc1cc(=O)n2nc(C(F)(F)F)nc2[nH]1)C(C#N)c1ccc(C(C)(C)C)cc1
h41516	1.59	C=CC(=O)N1CCN(Cc2nc3scc(-c4ccc(Br)cc4)c3c(=O)[nH]2)CC1c1cc[nH]n1
h16178	1.59	C=CC(=O)N(C(C1=Cc2cc(Cl)cc(Cl)c2OC1)c1nnnn1C1COC1)C1(CC)CCC1
h34565	1.59	C=CC(=O)N(Cc1ccc(OCCCC)cc1)C(C)c1cc(F)ccc1N1CCN(C)CC1
h46572	1.59	C=CC(=O)N(C1CCC(O)(c2ccc(C(C)C)cc2)CC1)C(C)(CO)c1ccc(C(=O)O)o1
b50640	1.59	C=CC(=O)N(C1CCCc2c1cnn2C(C)(C)C)C1(CC)CCNCC1
h61782	1.59	C=CC(=O)N[C@H](COCc1ccccc1)C(=O)Nc1c(-c2ccc(Cl)cc2)ncn1C(C)C
h30876	1.59	C=CC(=O)N(C1CC1)C1CC(Nc2nc(NCCc3nccc(C)n3)c3ncn(C)c3n2)C1
h45062	1.59	C=CC(=O)N[C@@H](Cc1ccccc1)CN1CCN(c2nc3ccc(C(=O)OC)cc3o2)CC1
h9597	1.59	C=CC(=O)N(Cc1ccccc1OCC(=O)N1CCCC1)CC(Cc1ccncc1)C(=O)O
h64582	1.59	C=CC(=O)N(CCCc1cncnc1)C(/C(C)=C/c1cc(F)cc(F)c1)c1nnnn1CCC
h56590	1.59	C=CC(=O)NC12CCCCC(CN(C(=O)c3ccccc3C(=O)c3ccccc3)C1)C2(F)F
h22289	1.59	C=CC(=O)N(Cc1coc2ccc([N+](=O)[O-])cc2c1=O)C1C2CC3CC1CC(C(=O)O)(C3)C2
h57196	1.59	C=CC(=O)N(CCOC)C1CCN(C(=O)C(=O)N2CCC(Sc3ccc(Cl)cc3)CC2)CC1
h39144	1.59	C=CC(=O)N(C(CC)c1ccccc1OC)C1(c2nnnn2C)CC(c2cccc(F)c2)C1
h10572	1.59	C=CC(=O)N(Cc1cccc(OCc2cccc(C#N)c2)c1)C1CCCC2(CNC(=O)C2)C1
h14073	1.59	C=CC(=O)NCC1(Cn2cc(CN3CCC(C)(CNC(=O)OC(C)(C)C)C3)nn2)CC1(F)F
h41336	1.59	C=CC(=O)N(CC1(C(F)F)COC1)C(C)c1csc(N2CCN(Cc3ccccc3)CC2)n1
h9080	1.59	C=CC(=O)N1CCN(c2cccc3sc(C(=O)N4CCc5c(nc(N)[nH]c5=O)C4)cc23)CC1
h43170	1.59	C=CC(=O)N(CCCNc1nc(N(C)CCc2cnccn2)c2c(ncn2CC)n1)C(C)(C)C
h51470	1.59	C=CC(=O)N(C(/C(C)=C/c1cc(F)cc(F)c1)c1nnnn1CCOC)[C@H]1C[C@@H]1C(F)(F)F
b119688	1.59	C=CC(=O)N[C@@H]1[C@H](Cn2cc(CN3Cc4ccc(C)nc4C3)nn2)C1(C)C
b5490	1.59	C=CC(=O)NC(C(=O)N(C)Cc1ncc(Br)s1)c1ccccc1C(F)(F)F
b8687	1.59	C=CC(=O)N(C1CCC(C)(N2CCOCC2)CC1)[C@@]12CCC[C@]1(F)CNC2
c6942	1.59	C=CC(=O)NC12CC3(C)CC(C)(C1)CC(C(=O)N1CC(CC(C)(C)C)C1)(C3)C2
c63128	1.59	C=CC(=O)N(C1CCCC1C(C)(C)C)C1(c2nnnn2C)CN(C(=O)OC)C1
c37317	1.59	C=CC(=O)NC12CC3CC(C1)CC(C(=O)Nc1cc(C(F)F)c(Cl)cn1)(C3)C2
c42318	1.59	C=CC(=O)NC(C(=O)OC)C1CCN(C(=O)C(=O)NCC(C)(CC)CC)CC1
c43095	1.59	C=CC(=O)NC1CC2(CCN2S(=O)(=O)CCN2C(=O)NC3(CCCC3)C2=O)C1
c3068	1.59	C=CC(=O)N1CCCc2ccc(NC(=O)C(=O)NCCCCC(F)F)cc2C1
c12244	1.59	C=CC(=O)N1CCC2(CC1)CC(=O)OC2CS(=O)(=O)NCCC(C)P(C)(C)=O
c71129	1.59	C=CC(=O)N1CCN(S(=O)(=O)c2ccc(-c3csc4ccccc34)cc2)CC1
c37364	1.59	C=CC(=O)NC1(C(=O)N2CCCC(Cc3csc4ccccc34)C2)CCCC1
b46360	1.59	C=CC(=O)N(C(C)c1cc[nH]c1)C(C)c1ccc2cc(OC)ccc2c1
b9342	1.59	C=CC(=O)N(CCNC(=O)C(C)C)C(c1nnnn1CC(F)F)C(C)CC
b44455	1.59	C=CC(=O)N1CCOCC1c1cn(C2c3cccc(F)c3CCC2C)nn1
b120047	1.59	C=CC(=O)N1CCC(OCC(=O)Nc2ccc3c(c2)OCC(=O)N3)CC1
b137012	1.59	C=CC(=O)NC(C(=O)Nc1cccc(-c2ccon2)c1)c1ccc(Cl)cc1
b134342	1.59	C=CC(=O)N1CCC(CS(=O)(=O)N(CC)C23CC4CC(CC(C4)C2)C3)CC1
b46284	1.59	C=CC(=O)N(CC1(OC)CCSCC1)C1C[C@H](C(=C)C)CC(C#N)C1C
b134468	1.59	C=CC(=O)N(C1COC1)C(c1nnnn1CCOCC1CC1)C1CCCC1
b2032	1.59	C=CC(=O)NCCS(=O)(=O)N(CCc1ccccc1)CCc1ccncc1
b50374	1.59	C=CC(=O)NCC(F)(F)Cn1cc(C(OC(N)=O)c2ccccc2)nn1
b136041	1.59	C=CC(=O)N1CCOCC12CN(c1nc3c(c(C(F)(F)F)n1)CNCC3)C2
b46159	1.59	C=CC(=O)N(C(C)COc1ccc2cc(Br)ccc2c1)C(C)C1CNC1
b118912	1.59	C=CC(=O)NC[C@@H]1CCN(C(=O)C(=O)Nc2ccccc2Br)C[C@@H]1C1CC1
b133542	1.59	C=CC(=O)N(CC(C)(CO)COC)CC12CCC(C(=O)OC)(CC1)OC2
b127147	1.59	C=CC(=O)N(C)CCCCNc1ncnc2scc(-c3cccc(Br)c3)c12
b93590	1.59	C=CC(=O)N1Cc2nccn2CC(C(=O)NCC(O)C(F)(F)C(F)(F)F)C1
b64342	1.59	C=CC(=O)NC(C(=O)Nc1ccc(CS(=O)(=O)N(C)C)cc1)C(C)(C)C
b73755	1.59	C=CC(=O)N(CC(C1CC1)S(C)(=O)=O)C1CCC(NC(=O)OCC)CC1
c81008	1.59	C=CC(=O)N(CCNC(C)=O)C(C)(C)C(=O)NNc1cccc2cnccc12
b107805	1.59	C=CC(=O)N1CCC(C(=O)N2CCN(c3cn[nH]c3)CC2)(C(C)C)CC1
c25429	1.59	C=CC(=O)N(CCSCc1ccc(Cl)cc1)C1CCN(c2cnccn2)CC1
c36472	1.59	C=CC(=O)N1CCC(Nc2ccc(OCC(F)(F)F)c(C#N)c2)CC12CCC2
c7255	1.59	C=CC(=O)N[C@H]1CCC[C@H]1Cn1cc(CN2CCS(=O)(=O)CC2C2CC2)nn1
c57388	1.59	C=CC(=O)N[C@H]1CCC[C@@H](c2cn(C(C)Cc3ccc(C(C)C)cc3)nn2)C1
c20329	1.59	C=CC(=O)NCC(NC(=O)CNC(=O)CC12CC3CC(CC(C3)C1)C2)C(F)F
c47864	1.59	C=CC(=O)N(C(C)CCc1ccc(O)cc1)C1CC2(CCC(C(N)=O)CC2)C1
c81117	1.59	C=CC(=O)N(C)CCC(C)NCC(=O)N1CCN(CC(=O)NC(C)(C)C)CC1
c79457	1.59	C=CC(=O)N[C@H](Cc1ccccc1)c1nc(-c2ccc3ncc(I)n3c2)no1
c20477	1.59	C=CC(=O)N1CCC(O)(Cc2cn(CC3(c4ccncc4F)CC3)nn2)CC1
c65642	1.59	C=CC(=O)NCC1CN(c2cc3c(cc2[N+](=O)[O-])OCC(=O)N3)CC12CCC2
c55063	1.59	C=CC(=O)NC(CNCc1cc2c(cc1[N+](=O)[O-])OCO2)c1ccc(F)cc1
c45006	1.59	C=CC(=O)NC1C2CCCC1CC(C(=O)N1CCOc3cc(F)c(F)cc31)C2
c48831	1.59	C=CC(=O)NC1CCN(C(=O)c2cnc(-c3cc(Cl)cc(C#N)c3)cn2)CC1
c70155	1.59	C=CC(=O)N(Cc1cc(=O)oc2cc(O)c(O)cc12)[C@H]1CCC[C@]1(C)COC
c19927	1.59	C=CC(=O)N[C@H]1CCC[C@H]1n1cc(-c2csc(Cc3ccccc3Br)n2)nn1
c78095	1.59	C=CC(=O)NC1(C(=O)N2CCN(c3ccc(C(N)=O)cc3)CC2)CCCCC1
c32820	1.59	C=CC(=O)N1CCCC(S(=O)(=O)N2CCOc3ccc(C(=O)OCC)cc32)C1
c74808	1.59	C=CC(=O)NCC1(OC)CCN(S(=O)(=O)c2cnc3onc(CC)c3c2)CC1
c57736	1.59	C=CC(=O)NC(C(=O)Nc1ccc2sc(=O)n(C)c2c1)C1CCS(=O)(=O)CC1
c44044	1.59	C=CC(=O)NC1CC2CCCC(C1)N2C(=O)Nc1ccc(Br)c(C(F)(F)F)c1
c69346	1.59	C=CC(=O)N(CC(C)(C)OCC(=O)O)C1CCN(Cc2ccc(Cl)cc2)CC1
c52257	1.59	C=CC(=O)NC(c1cn(-c2cccc3[nH]ncc23)nn1)c1ccc(Cl)cc1F
c79696	1.59	C=CC(=O)N[C@H]1CC[C@H](Oc2ccc(-c3ccc(C(C)(C)C)cc3)cn2)CC1
c73766	1.59	C=CC(=O)NCC(COc1ccc(Cl)cc1)Nc1cc(-c2ccccc2)ns1
c32841	1.59	C=CC(=O)NC1C2CCCC1CC(C(=O)N1CCC(C(=O)N3CCCC3)C1)C2
c67356	1.59	C=CC(=O)N[C@H]1CCC[C@H]1Cn1cc(CN2CCC(CO)(C(F)(F)F)C2)nn1
c2011	1.59	C=CC(=O)N(C(C)CSc1nncs1)C1CCN(Cc2cccc(F)c2)CC1
c74914	1.59	C=CC(=O)NC1(C(=O)NNC(=O)N2CCC(O)CC2)CC(OC)(C(F)(F)F)C1
c22441	1.59	C=CC(=O)NCC1(c2ccc(C(=O)NC(CC3CC3)CC3CC3)cn2)CCC1
c73177	1.59	C=CC(=O)N(CCCNc1nccc(NCCC#CCC)n1)C1CCCCC1
b94432	1.59	C=CC(=O)N(CCNC(=O)c1ccc(I)cc1)Cc1ccc(C#N)cc1
b4947	1.59	C=CC(=O)NC1CCCN(C(=O)c2ccc(N3CCC4(CCC4)C3)nn2)C1
b5050	1.59	C=CC(=O)NCC(=O)Nc1ccc(-c2cncnc2)cc1C(=O)OCCC
h18745	1.59	C=CC(=O)N(C(C)C)C1CCN(c2nc(N[C@H]3C[C@@H]3c3cccc(F)c3)c3[nH]ccc3n2)CC1
h30292	1.59	C=CC(=O)NC(CS(C)(=O)=NC(=O)C(C)(C)c1csc(-c2c(F)cccc2Cl)n1)C(C)(C)C
h29387	1.59	C=CC(=O)N1CCC(Nc2nc(N3CCc4[nH]ncc4C3)nc3c2CCC3)(C(F)(F)F)CC1
h12824	1.59	C=CC(=O)N(Cc1c(N)n(CC(C)C)c(=O)n(C)c1=O)CC(SCC(=O)OCC)C(F)(F)F
h5811	1.59	C=CC(=O)N(CC1CC(C(=O)O)CO1)C1CCN(C(=O)OC(C)(C)C)C1c1cccc(Br)c1
h36270	1.59	C=CC(=O)NC1C2CC(Nc3nc(CN4CCOCC4)nc4sc(C(=O)OCC)c(C)c34)CC21
h63430	1.59	C=CC(=O)N(CCCNc1nccc(NCC2CC(C)(C)OC(C)(C)C2)n1)C1CCCCC1
h41873	1.59	C=CC(=O)N(CC(=O)Nc1cc(S(=O)(=O)N2CCCCC2)ccc1Cl)C1CCCc2[nH]ncc21
h25812	1.59	C=CC(=O)N1C[C@H](Nc2nc(-c3cccnc3)nc3sc4c(c23)CCCC4)C[C@H]1C(=O)OC
h14673	1.59	C=CC(=O)NC(C)(C(=O)N1CCN(c2c(C)cccc2C)CC1)c1ccc(C(F)(F)F)cc1
h60550	1.59	C=CC(=O)N(CC(=O)Nc1cc([N+](=O)[O-])ccc1OC)C(C#N)c1ccc(OC(F)(F)F)cc1
h2650	1.59	C=CC(=O)N(CC1CCCN(c2nc(N3CCOC4(CC4)C3)c3cnn(C)c3n2)C1)C(C)C
h26430	1.59	C=CC(=O)N(C1(C)CCCc2ccccc21)C(C)(c1ccncc1)c1nnnn1C1COC1
h4071	1.59	C=CC(=O)N(C1CCS(=O)(=O)C1)C1(c2nnnn2C(C)C(=O)OC)CCC2(CCCCC2)CC1
h69782	1.59	C=CC(=O)N(CCCNc1nccc(NCC2(c3ccc(F)cn3)CC2)n1)C1CCCCC1
h43376	1.59	C=CC(=O)N1[C@@H]2CC[C@H]1C[C@H](CNCc1ccccc1P(c1ccccc1)c1ccccc1)C2
h41880	1.59	C=CC(=O)NCCCn1ccc2cc(C(=O)Nc3cccc(-c4nc(C)cc(=O)[nH]4)c3)ccc21
h53476	1.59	C=CC(=O)N(Cc1cc(OC(F)(F)C(F)F)cc(OC(F)(F)C(F)F)c1)C12CCN(CC1)CC2
h43580	1.59	C=CC(=O)N1CCC(NC(=O)Nc2cccc(-c3ncc4n3CCCC4)c2)CC12CCCCC2
h16968	1.59	C=CC(=O)N(Cc1ccccc1)C1(C(=O)Nc2c(C)nn(C)c2N2CCCCC2)CCOCC1
h58191	1.59	C=CC(=O)NC12CC(CNC(=O)C(=O)Nc3ccc(Oc4ccc(C)cc4OC)c(F)c3)(C1)C2
h63124	1.59	C=CC(=O)N(C1CC1)C1CC(Nc2nc(NCC(C)c3c(C)noc3C)c3ncn(C)c3n2)C1
h7244	1.59	C=CC(=O)N[C@H]1CCC[C@H]1Cn1cc(CN2CCC(O)(Cc3nc(C(C)(C)C)cs3)CC2)nn1
h35296	1.59	C=CC(=O)N(CC1(CC)CC1)C(C1=Cc2ccccc2OC1)c1nnnn1Cc1nnn(C)n1
h54251	1.59	C=CC(=O)N1CCc2c(ncn2CC(=O)N(CC=C(C)C)c2ccccc2)C12CCOCC2
h64086	1.59	C=CC(=O)N1CCC(Nc2nc(N3CCc4cccc(C)c4C3)c3ccsc3n2)(C(N)=O)CC1
h30389	1.59	C=CC(=O)N(CCCNC(=O)Nc1ccc(C(F)(F)F)c(C(=C)C)c1)[C@H](C(=O)OC)C(C)C
h11058	1.59	C=CC(=O)N1CCC(c2c[nH]c3ccc(C(=O)NCCCCCCCC(=O)OC)cc23)CC1
h46652	1.59	C=CC(=O)N1CCN(Cc2ccc(-c3ccc(C=CCCC(=O)OC(C)(C)C)cc3)s2)CC1
h43066	1.59	C=CC(=O)NCC1(c2ccccc2)CCN(C(=O)C(=O)N2CCc3nc(C)n(C)c3C2)CC1
h46430	1.59	C=CC(=O)N(C(C)C)C1CCN(c2cc(N3CCC(c4nncn4C)CC3)nc(C)n2)CC1
b112900	1.59	C=CC(=O)N[C@@H](CCC(=O)O)C(=O)N1CC(C(N)=O)Cc2ccccc21
b58437	1.59	C=CC(=O)N(CC(=O)Nc1ncc(Cl)cc1Cl)C(C)C1(C(=O)OCC)CC1
b53293	1.59	C=CC(=O)NC(C(=O)Nc1cnc(Cc2ccc(F)cc2)nc1)C(C)C
b103330	1.59	C=CC(=O)N(C)[C@H]1CN(C(=O)c2ccc(OCCCCC)cc2)CC[C@H]1C
b54984	1.59	C=CC(=O)NCCCn1c(C)nnc1SCc1ccc(C(=O)OC)cc1
b18617	1.59	C=CC(=O)N1CC[C@H]2CN(c3c(C(=O)OCC)cnc4c3cnn4C)C[C@H]21
b43655	1.59	C=CC(=O)N1CCC(c2nc(CC(=O)NC3CCC(=O)NC3)cs2)CC1
b72555	1.59	C=CC(=O)N(CC1(OCC)CCCS(=O)(=O)C1)C1CC(C)N(C)CC1C
b126910	1.59	C=CC(=O)N(Cc1ccc(-c2cccc([N+](=O)[O-])c2)s1)[C@H]1C[C@@H](C(=O)O)C1
b105150	1.59	C=CC(=O)NC(C)(c1cn(Cc2nn(C)c(Cl)c2Br)nn1)C1CCCCC1
b49091	1.59	C=CC(=O)NC1(c2cn(-c3cccc(C)c3[N+](=O)[O-])nn2)CC2CCCC21
b19523	1.59	C=CC(=O)NCCCc1ccc(OCC(=O)N(CCC)CC(=O)NC)cc1
b20948	1.59	C=CC(=O)NC(C)c1noc(-c2ccccc2OCc2ccccc2Cl)n1
c79173	1.59	C=CC(=O)N(CCNC(=O)c1ccc(C)c(F)c1)C1CCCC1=C1CCCC1
b69520	1.59	C=CC(=O)NC(Cc1nccs1)C(=O)N1CCN(c2cnccn2)CC1
b96098	1.59	C=CC(=O)NC1CC(N(C)C(=O)c2ccc(SCc3cscn3)cc2)C1
b8593	1.59	C=C=CCCNC(=O)c1ccc2[nH]cc(C3CCN(C(=O)C=C)CC3)c2c1
b60880	1.59	C=CC(=O)N[C@@H]1C[C@H](N)CN(CC(c2ccccc2)c2ccccc2)C1
b51708	1.59	C=CC(=O)N[C@@H]1CN(c2nc(C(F)(F)F)nc3[nH]cnc23)C[C@H]1CC1CC1
b810	1.59	C=CC(=O)NCC(C)(C)CNc1ncc(Br)nc1OCc1ccccc1
b129783	1.59	C=CC(=O)NCC1(C(=O)NS(=O)(=O)CCCCC2CC2)CC2CCC1C2
b139562	1.59	C=CC(=O)NCCC(F)Cn1cc(CNC(=O)Nc2cc(C)on2)nn1
b107996	1.59	C#CCN(C(=O)C(=O)NCC(C)(O)CNC(=O)C=C)C1CCS(=O)(=O)C1
b137617	1.59	C=CC(=O)NC1CCCCCN(c2nc(NCC)nc(NC(C)(C)C)n2)C1
b14488	1.59	C=CC(=O)N(C1CCCCC1)C1(C(=O)N2CC(OC)(C(=O)O)C2)CCC1
b131402	1.59	C=CC(=O)N1CCC(CSC(C(=O)NC2CCCCCCC2)C(C)C)CC1
b125435	1.59	C=CC(=O)NCC1(Cn2cc(CN3CC4CCC3(C(F)(F)F)C4)nn2)CC1
h32540	1.59	C=CC(=O)N(CCS(=O)(=O)c1ccc(C(F)(F)F)cc1[N+](=O)[O-])[C@H]1CCC[C@H]1n1cnnc1
b66487	1.59	C=CC(=O)N(CC1CCCS1(=O)=O)C(C)c1cnc2cc(C)nn2c1C
c11959	1.59	C=CC(=O)N(C[C@H]1CC[C@H](N(C)C)CC1)C1CCCC1Cc1cc(C)nn1C
c60703	1.59	C=CC(=O)N(C)C(Cc1ccccc1)C(=O)Nc1ccc(-c2cn[nH]n2)cc1
c11012	1.59	C=CC(=O)NCC1CN(C(=O)NC2CCOC3(CCC3)C2)CC12CCOCC2
c15135	1.59	C=CC(=O)NC(C(=O)Nc1ccc(Cl)cc1SC)C1C2CC3CC(C2)CC1C3
c7270	1.59	C=CC(=O)N[C@]12CCOC[C@H]1CN(C(=O)C(=O)N1CCC3(CC1)CC3(F)F)C2
c50887	1.59	C=CC(=O)N1CCCC12CCCN(C(=O)c1ccc(-c3ccccc3)cc1)C2
c63801	1.59	C=CC(=O)N1CCC(C(C(=O)NCC(C)OCCO)c2cccc(C)c2)CC1
c58678	1.59	C=CC(=O)NC1(C(=O)N2CCCC(c3ccncc3)C2)Cc2ccccc2C1
c56172	1.59	C=CC(=O)N(CCC1(N)CCCCC1)C1CCN(c2ccc(C#N)cc2)CC1
c74494	1.59	C=CC(=O)N(Cc1c[nH]c2ccccc12)C1CCN(c2ccnc(Cl)n2)CC1
c65650	1.59	C=CC(=O)N(CCc1cncc(C)n1)C1CCN(c2ccc(C#N)cc2)C1=O
c1083	1.59	C=CC(=O)NCC(C)(C)Cn1cc(CN(CCO)Cc2cnn(CC)c2)nn1
c29758	1.59	C=CC(=O)N1CCC12CC(c1cn([C@H]3C[C@@H](COc4ccccc4)C3)nn1)C2
c25105	1.59	C=CC(=O)NCCS(=O)(=O)Cc1cn(CC(c2cccs2)N2CCCC2)nn1
c18439	1.59	C=CC(=O)N1[C@H](C)C[C@H]2CN(c3ncnc4scc(-c5ccccc5)c34)C[C@H]21
c75051	1.59	C=CC(=O)N(CC1(C2CC2)CCOCC1)C(C)C1CC1c1c(F)cccc1Cl
c12425	1.59	C#CCCCCS(C)(=O)=NC(=O)C[C@@H](Cc1ccc(C#N)cc1)NC(=O)C=C
c68258	1.59	C=CC(=O)NCC(C)(C)C1CCN(CCCc2nc(-c3cccs3)no2)CC1
c17857	1.59	C=CC(=O)NC(Cc1cncc(Br)c1)C(=O)Nc1ccccc1CCC(C)C
c48953	1.59	C=CC(=O)N(Cc1cn(-c2ccc(O)cc2OCCC)nn1)Cc1ccco1
c17566	1.59	C=CC(=O)NC1(c2noc(C3(c4ccc(F)cc4)CCCC3)n2)CCOCC1
c28084	1.59	C=CC(=O)NC(C)(c1cn(Cc2cc(Br)cc(OC)c2)nn1)C1CCCCC1
c67800	1.59	C=CC(=O)N(C1CCC(C)(CNC(=O)OC(C)(C)C)CC1)[C@@H]1COCC[C@H]1O
c52542	1.59	C=CC(=O)NCCOCc1cn(-c2ccc3c(c2)CN(C(C)CCC)C3)nn1
c58637	1.59	C=CC(=O)N(C(C)CSc1nncs1)[C@@H]1CCCN(C(=O)CCC(F)(F)F)C1
c21962	1.59	C=CCC(CC=C)N(C(=O)C=C)C(CN1C(=O)c2ccccc2C1=O)C1CC1
c6338	1.59	C=CC(=O)N1CCN(C(=O)Nc2nc3c(n2CC)CCCC3)CC1C(C)(C)C
c80865	1.59	C=CC(=O)N(CCc1nnc(N)o1)C1CC2(CC(NC(=O)OC(C)(C)C)C2)C1
c17931	1.59	C=CC(=O)N(CCc1cc(F)cc(F)c1)C1CCCC1Cc1cc(C)nn1C
c55716	1.59	C=CC(=O)NC1CCN(CC(=O)N(Cc2ccccc2O)C2CCCC2)CC1
c52376	1.59	C=CC(=O)NCc1ccc(S(=O)(=O)N(Cc2ccsc2)c2cccnc2)cc1
c17360	1.59	C=CC(=O)N(CCNC(=O)Nc1ccccc1)Cc1cccc(OCC)c1O
c20981	1.59	C=CC(=O)N(C(c1nnnn1CCCSC)C(C)C)[C@@H]1C[C@H](O)CC(C)(C)C1
c7257	1.59	C=CC(=O)NC(CC(=O)N1CC(=O)Nc2ccccc2C1)c1cccc(F)c1
b28509	1.59	C=CC(=O)N(CC)C1(C(N)=O)CCN(c2nccc(NCCSC)n2)CC1
b110589	1.59	C=CC(=O)NC1(CNC2CCC3OCCC3C2)CC2(CCC(F)(F)CC2)C1
b51301	1.59	C=CC(=O)N[C@H]1CCCN(C(=O)C(=O)N2CCCC2c2cc(C)cs2)C1
b62895	1.59	C=CC(=O)N(Cc1nnc[nH]1)C1CC(=O)N(c2ccc(C(=O)O)cc2)C1=O
b4551	1.59	C=CC(=O)N1CCC(CNC(=O)Nc2ccnn2-c2ccc(Br)cn2)CC1
b20156	1.59	C=CC(=O)NC[C@H]1CC[C@H](CNC2CCC(c3nc(CC)no3)CC2)CC1
b50865	1.59	C=CC(=O)N(C1CCCC1)C1CCN(C(=O)NCc2nc(Br)cs2)CC1
b64172	1.59	C=CC(=O)N(CCNC(=O)Nc1ccccc1)C1CC(C)N(C)CC1C
b8297	1.59	C=CC(=O)NC12CC3CC(C1)CC(C(=O)N1CCC4(CC(C#N)C4)C1)(C3)C2
b110493	1.59	C=CC(=O)N(CC1(C(=O)O)CCCOC1)C1CCCC1Cc1cnn(C)c1
b2241	1.59	C=CC(=O)NCc1ccccc1-c1cccc2c1OC(C(=O)OCC)CN2
b42089	1.59	C=CC(=O)N1CCC2(CC1)CC2(Cl)S(=O)(=O)NCCS(=O)(=O)C(C)(C)C
b105671	1.59	C=CC(=O)NCC(C)(C)CN(C)C(=O)C(=O)NCCc1nc(C)oc1C
c43643	1.59	C=CC(=O)NC(CC(=O)N(CCC#N)CCC#N)c1ccccc1C(F)(F)F
b40469	1.59	C=CC(=O)NC(CCSC)C(=O)N1CCCN(C(=O)C2CCCO2)CC1
b6813	1.59	C=CC(=O)N(CCCC(F)(F)F)C(C)C(=O)Nc1cccc2ncccc12
b17367	1.59	C=CC(=O)N(CCCS(=O)(=O)NC)C/C(C)=C/c1cccc([N+](=O)[O-])c1
b101118	1.59	C=CC(=O)N1CCC(=Cc2cncc(OCc3cccc(Cl)c3)n2)CC1
b50122	1.59	C=CC(=O)NC(C)c1cn(C2CCCc3c2[nH]c2ccc(F)cc32)nn1
b127535	1.59	C=CC(=O)NC1CCCCN(C(c2ccc(F)cc2)c2ccc(F)cc2)C1
b57622	1.59	C=CC(=O)N1CCCC(CS(=O)(=O)N2CCC3(CC2)CCC32CCC2)CC1
b83296	1.59	C=CC(=O)N(CC(C)(C)CCO)C(CCc1ccccc1Br)C(C)(C)C
b96832	1.59	C=CC(=O)N(Cc1cc(C(=O)O)no1)C1CCC(C2CCNCC2)CC1
b102293	1.59	C=CC(=O)NC1(CF)CN(C(=O)C2c3ccccc3Oc3ccccc32)C1
b55046	1.59	C=CC(=O)N(C)[C@@H](CC(C)C)C(=O)N1CCN(c2cccc(=O)[nH]2)CC1
b25774	1.59	C=CC(=O)N[C@H]1CCN(c2nc(-c3cccs3)nc3ccccc23)[C@@H]1C
b64815	1.59	C=CC(=O)N(C1CCC(C(C)(C)CC)CC1)C1CCOC(C(F)(F)F)C1
b4030	1.59	C=CC(=O)N1CCCCC1CCc1cn(-c2cc3n(n2)CC(C)OC3)nn1
b107986	1.59	C#CC(CC1CCC1)N(CCS(=O)(=O)c1ccc(C#N)cn1)C(=O)C=C
b28498	1.59	C=CC(=O)N1C[C@@H]2[C@H](C1)[C@H]2c1cn(-c2ccc(N3CCSCC3)cc2)nn1
c56651	1.59	C=CC(=O)NC(C)(C(=O)Nc1cccc(Nc2cccc(C#N)c2)c1)C1CC1
c15668	1.59	C=CC(=O)N[C@@H](CC(=O)N1CC(CO)c2ccccc21)Cc1ccc(Br)cc1
c73342	1.59	C=CC(=O)N(C1CCCSCC1)C(C)(CSc1nncn1C)c1nnnn1C
c47396	1.59	C#CC1CC(NC(=O)c2cc3c(N4CCN(C(=O)C=C)CC4)cccc3s2)C1
c50853	1.59	C=CC(=O)NCC(CC(=O)NS(=O)(=O)Cc1cccc(F)c1)c1ccc(Br)s1
c31490	1.59	C=CC(=O)N(C1CC(NC(=O)OC(C)(C)C)C1C)C1CCCC12CCCCC2
c62921	1.59	C=CC(=O)N1CCN(C(=O)C(=O)N2CCC[C@H](NS(C)(=O)=O)C2)C[C@@H]1C(C)C
c40690	1.59	C=CC(=O)N(CC(CC)(C(=O)O)C(=O)O)C1CCCCC1Oc1ccccc1
c60966	1.59	C=CC(=O)NC(C)(Cc1ccccn1)c1nc(Cc2cccnc2OC)no1
c14455	1.59	C=CC(=O)N[C@H]1COC[C@H]1n1cc(C(=O)N(C)CCN(C(C)C)C(C)C)nn1
c13325	1.59	C=CC(=O)N(Cc1cn(CC(=O)NC2(CCO)COC2)nn1)C1CCOCC1
c73895	1.59	C=CC(=O)NCc1ccc(C(=O)N(C)CCn2c(=O)oc3ccccc32)cc1
c49668	1.59	C=CC(=O)NC12CC3CC(C1)CC(C(=O)N1CCC1c1cccc(Cl)c1)(C3)C2
c21451	1.59	C=CC(=O)N(CC1CCN(C(N)=O)CC1)C1C[C@@H]2CC[C@H]1C[C@]2(C#N)C(=O)O
c74805	1.59	C=CC(=O)N(CC(OC)C1CC(C)(C)C1)C1CCC(c2ccc(O)cc2)CC1
c42940	1.59	C=CC(=O)NCC(C(=O)Nc1cc(F)c2c(c1)CCC(=O)N2)c1ccccc1
c75427	1.59	C=CC(=O)N(C1CCc2cc(F)cc(Br)c21)C(C)(c1nnnn1CC)C1CC1
c10138	1.59	C=CC(=O)NC(CC1CCCCO1)C(=O)Nc1cc(C#N)ccc1NCCC
c64317	1.59	C=CC(=O)N1C(C)CSCC1C(=O)Nc1c(C)nn(Cc2ccccc2)c1C
c81576	1.59	C=CC(=O)NC1CCN(CC(=O)N(C)CCCC(=O)Nc2ccccc2)CC1
c75711	1.59	C=CC(=O)N[C@H](COCc1ccccc1)c1nc(-c2cc(Cl)ccc2C)no1
c45546	1.59	C=CC(=O)N1CCN(C(=O)Nc2cccc(NCc3ccccc3O)c2)CC1
c71744	1.59	C=CC(=O)NCC1CCCN(C(=O)C(=O)N2CCN(c3nc(C)cs3)CC2)C1
c46061	1.59	C=CC(=O)N[C@@]12CCC[C@]1(F)CN(c1nc(C(F)(F)F)nc3ccccc13)C2
c77344	1.59	C=CC(=O)N(C(c1nnnn1CCCF)C(C)C)[C@@H]1CC[C@H](CS(N)(=O)=O)C1
c60306	1.59	C=CC(=O)N[C@H](Cc1ccccc1F)C(=O)N1CCc2c1cccc2[N+](=O)[O-]
c27546	1.59	C=CC(=O)N(CCC(=O)N(CC(=O)N(C)C)Cc1ccc(Br)cc1)C(C)(C)C
c30884	1.59	C=CC(=O)NC(C)C1CCN(C(=O)c2ccccc2Nc2ccccc2)CC1
c22632	1.59	C=CC(=O)NCc1ccc(-c2cc(OC)c(CC(=O)OC)cc2OC)cc1C
c10392	1.59	C=CC(=O)NCc1ncc(C(=O)NCC2(OC)CCCSC2)c(C(F)(F)F)n1
c74605	1.59	C=CC(=O)NCC(Cc1cn(CC(Cc2ccc(C)cc2)OC)nn1)C1CC1
c22125	1.59	C=CC(=O)N(C1CC2CCCC(C1)N2Cc1cccs1)C(CC1CC1)C1CC1
c6495	1.59	C=CC(=O)N[C@@H](CC(C)C)Cn1cc(CNc2cccc3ccccc23)nn1
c48106	1.59	C=CC(=O)N(C1CC1)C1CCN(c2nccc(N3CC(C)SC(C)C3)n2)CC1
c47681	1.59	C=CC(=O)N(CCC(O)(c1ncc(C)o1)C(F)(F)F)C1CCN(C(C)=O)CC1
c20512	1.59	C=CC(=O)N1CCC(Cc2cccc(F)c2)(C(=O)NC[C@H]2[C@H](C)C2(F)F)CC1
c64059	1.59	C=CC(=O)N(CCc1cn(C2CCCC2c2ccc(C)cc2)nn1)C(C)(C)C
c12894	1.59	C=CC(=O)N[C@H]1CCCN(CC(=O)c2c(N)n(CC(C)C)c(=O)[nH]c2=O)[C@@H]1C
c25831	1.59	C=CC(=O)NCCCC(=O)Nc1cc(F)ccc1Oc1ccc(C)cc1OC
c20972	1.59	C=CC(=O)N1[C@H](C(F)(F)F)CCC[C@@H]1C(C)(C)C(=O)NC1CC12CC(C)(C)C2
c1857	1.59	C=CC(=O)NCc1cccc(CN2CC(c3ccccc3)C3COCCC32)c1
c2738	1.59	C=CC(=O)N1CCN(C(=O)NNC(=O)CN2C(=O)c3ccccc3C2=O)CC1
c35101	1.59	C=CC(=O)N1CCN(CCC(=O)N2CC(C)(C)OC3(CC4CCC3C4)C2)CC1
c78537	1.59	C=CC(=O)N(CC1CCCN(c2ncccn2)C1)C1CCCCC1CCC#N
c33701	1.59	C=CC(=O)N(C(C)c1ccccc1)C1(CNC2=NC[C@H]3CCCN23)CCCC1
c20661	1.59	C=CC(=O)N(C1CC1)C1CCN(c2nc(N)nc(NC3CN(CC)C3)n2)CC1
c57550	1.59	C=CC(=O)N(C(C)CSc1ccccc1[N+](=O)[O-])C(c1ccccc1)C(C)O
c70974	1.59	C=CC(=O)N(C1CCCC2(CC1)CC2)C(C)(c1nnnn1CC(F)F)C1CC1
c27524	1.59	C=CC(=O)NCCCn1cc(C(=O)NCC(CN(C)C)c2ccccc2)nn1
c48521	1.59	C=CC(=O)N(C1CCN(Cc2ccccc2)C1=O)C1C2CC3CC(C2)CC1C3
c53921	1.59	C=CC(=O)N(C)C(C(=O)N1Cc2c(Br)ccc(F)c2C(C)C1)c1cnn(C)c1
c9570	1.59	C=CC(=O)N(C1CCC(F)(F)C1)C1(c2nnnn2CC2CCCO2)CCCC1
c59785	1.59	C=CC(=O)NCC(C)(C)Cn1cc(CN2CCn3nc(COC)cc3C2)nn1
c34962	1.59	C=CC(=O)NC(CNC(=O)c1nc(NCc2ccco2)ncc1Cl)C1CCC1
c25314	1.59	C=CC(=O)NCCCc1cn(-c2ccc3nc(N4CCOCC4)sc3c2)nn1
c44945	1.59	C=CC(=O)N(CCC(C)(O)c1ccccc1)C1CCN(c2cnccn2)CC1
c70682	1.59	C=CC(=O)N[C@H]1C[C@@H](N(C)C(=O)c2ccc(N3CCOCC3)c([N+](=O)[O-])c2)C1
c15746	1.59	C=CC(=O)N(CCNC(=O)Cc1cccc(F)c1)C(C)C(=O)N(C)CCC#N
c78901	1.59	C=CC(=O)NC(CCC(=O)NS(=O)(=O)c1c(C)nn(C)c1C)c1ccccc1
c27907	1.59	C=CC(=O)N1CC2(CCOCC2)CCC1C(=O)N1C[C@H](C(N)=O)[C@@H](C(N)=O)C1
c13401	1.59	C=CC(=O)N(C1CCC2(CC1)CS(=O)(=O)C2)C(C)(CCCC)c1nnnn1C
c32514	1.59	C=CC(=O)N(C1CCOC(CNC(=O)OC(C)(C)C)C1)C(CC)c1ncc[nH]1
h8796	1.59	C=CC(=O)NCCONC(=O)c1cc([N+](=O)[O-])ccc1N1CCC(Cc2ccccc2)CC1
h32445	1.59	C=CC(=O)N[C@H](CC(=O)NCc1nc(-c2nn[nH]n2)cs1)c1ccc(-c2ccccc2)cc1
a51305	1.59	C=CC(=O)N[C@H]1CCCC[C@H]1CNc1cc([N+](=O)[O-])ccn1
d64482	1.59	C=CC(=O)N[C@H](CCC(=O)NS(=O)(=O)c1cnccc1OC)Cc1ccccc1
d37171	1.59	C=CC(=O)NC1CC2(C1)CC(C(=O)N1CCN(C(=O)Nc3ccccc3)CC1)C2
d72282	1.59	C=CC(=O)NC(CC1CCOCC1)c1cn(Cc2ccc(Cl)cc2[N+](=O)[O-])nn1
d26487	1.59	C=CC(=O)N(CCCNc1nccc(NC2CC(CCO)C2)n1)C1CCCCC1
d40413	1.59	C=CC(=O)NC(CCC(=O)Nc1cccc(-n2cc[nH]c2=S)c1)c1ccccc1
d16627	1.59	C=CC(=O)N(Cc1c(F)c(F)c(F)c(F)c1F)C(C)CC(=O)c1ccc(F)cc1
d17810	1.59	C=CC(=O)N(Cc1noc(-c2cccc(C#N)c2)n1)C(C)(CC)c1ncccn1
d5320	1.59	C=CC(=O)N(CCC1(O)CCCCC1)CC(O)C1(S(=O)(=O)NC(C)(C)C)CCC1
d67829	1.59	C=CC(=O)N(C1CCCCC1c1ccc(C(F)(F)F)cc1)C12CC1COC2(C)C
d54750	1.59	C=CC(=O)N(CC1CCC(C(N)=O)CC1)C1CCCc2ncc(C(F)(F)F)cc21
d36739	1.59	C=CC(=O)N(CCC1CCSCC1)C1CCN(CCNC(=O)OC(C)(C)C)CC1
d54250	1.59	C=CC(=O)N(C1CCOC2(CCCOC2)C1)C(Cc1ccc(Cl)cc1)C(C)(C)C
d20951	1.59	C=CC(=O)N(Cc1ccc(N(C)C)cc1)C(C)c1nc2ccccc2n1C(C)C
d21849	1.59	C=CC(=O)N(CCCN=[N+]=[N-])C(C)CC1(C#N)CCN(C(=O)OC(C)(C)C)CC1
d58861	1.59	C=CC(=O)NC1CCC(Nc2ccccc2C(=O)NCCCN2CCOCC2)C1
d53617	1.59	C=CC(=O)N(C(C)C1CCC1)C1(c2nnnn2C)CC(n2cc([N+](=O)[O-])cn2)C1
d5420	1.59	C=CC(=O)N(C(C)c1ccnc(F)c1)C(c1nnnn1C1CC(F)(F)C1)C(C)C
d48811	1.59	C=CC(=O)N(Cc1ccc(OC(=O)c2cccnc2)c(OC)c1)C(C)(C#N)CO
d15095	1.59	C=CC(=O)NC12CC3CC(C1)CC(C(=O)N1CC(O)(c4ccc(C)cc4)C1)(C3)C2
d14749	1.59	C=CC(=O)N1CCCCC12CCN(C(=O)C(=O)N1CC[C@H]3[C@@H](O)C(C)(C)[C@H]31)CC2
d5553	1.59	C=CC(=O)NC(C(=O)OC)C1CCN(C(=O)C(=O)NCC2(C)CCCOC2)CC1
d29758	1.59	C=CC(=O)N[C@H]1CCc2nc(NC(=O)CCCOc3ccc(Cl)cc3Cl)sc2C1
d14265	1.59	C=CC(=O)N[C@H]1C[C@@H]2CC[C@H]1C[C@@H]2NC(=O)c1ccccc1Nc1ccccc1
d47153	1.59	C=CC(=O)N[C@H](Cc1nc(-c2cscn2)no1)c1ccc(-c2ccccc2)cc1
d12284	1.59	C=CC(=O)N[C@H]1CCC[C@H]1Cn1cc(CN2CC(=O)Nc3ccccc3C2)nn1
d9277	1.59	C=CC(=O)N1[C@H]2C[C@H](CC2Nc2ccc(-c3ccccc3)cc2)[C@H]1C(=O)OCC
d147	1.59	C=CC(=O)N1CCC(c2c[nH]c3ccc(C(=O)NCCOCCOC)cc23)CC1
d70843	1.59	C=CC(=O)NC12CC3CC(CC(CC(=O)N(C4CCCCCC4)C4CC4)(C3)C1)C2
d13336	1.59	C=CC(=O)NC1CCN(C(=O)c2cc(SC)c(OC)cc2[N+](=O)[O-])CCC1(F)F
d39200	1.59	C=CC(=O)NC(CCOCc1ccccc1)C(=O)N1CC2(CCCC(CO)O2)C1
d46628	1.59	C=CC(=O)N1CCC2(CCCCN(C(=O)Nc3ccc4c(c3)COC(=O)N4)C2)C1
d48562	1.59	C=CC(=O)N1CCC(Cn2cc(-c3ccc(N(CC)CC)cc3)nn2)(OC)CC1
d42990	1.59	C=CC(=O)NCCC1CCC(Nc2nc(Nc3ccccc3)c3[nH]cnc3n2)C1
d69328	1.59	C=CC(=O)NC1CC2(C1)CC(c1nc(-c3cccc(N4CCOCC4)n3)no1)C2
d54621	1.59	C=CC(=O)N(CC(CO)C(C)CC)C1(c2nnnn2Cc2nnn(C)n2)CCC1
a37451	1.59	C=CC(=O)NC(C)(C)CSc1ccc(C#N)cc1Br
a211057	1.59	C=CC(=O)NC1CC12CC(Nc1cn(C(F)(F)F)nc1C)C2
a120750	1.59	C=CC(=O)N(C1CC2COCC(C1)N2)C(C)c1ccc(Cl)c(Cl)c1
d18713	1.59	C=CC(=O)N(Cc1cc(=O)n2cc(Cl)c(C)c(Cl)c2n1)C(CCC(F)F)C(C)C
a16341	1.59	C=CC(=O)N1CCC(NC2CC3CC4CC(C3)CC2C4)CC1C
a184839	1.59	C=CC(=O)N(CC(F)CCNC(=O)OC(C)(C)C)CC1CCC=CO1
a104806	1.59	C=CC(=O)N1C[C@H](C(=O)NOCc2cccnc2)CC[C@@H]1C(=O)O
a191119	1.59	C=CC(=O)NC[C@@H]1CCC[C@H](C)N1c1cc(C)c(Br)cn1
a12033	1.59	C=CC(=O)N1CC=CC1(C)C(=O)N(CCC)Cc1cccc(C#N)c1
a32597	1.59	C=CC(=O)NCCC(Nc1ccc(F)c(C(C)(F)F)c1)C(C)C
a169567	1.59	C=CC(=O)N(C)C(C)(C)C(=O)N1CC(c2ccccc2C)OCC1C
a133759	1.59	C=CC(=O)N(Cc1ncsn1)C1CCCc2c(O)cccc21
a167364	1.59	C=CC(=O)NCc1ccc(-c2cn(-c3c[nH]nc3C(C)C)nn2)cc1
a126477	1.59	C=CC(=O)N1CCOC2(CCC(Nc3sncc3C)CC2)C1
a6308	1.59	C=CC(=O)N(C1CC2(CCNCC2)c2ccc(Br)cc21)C1[C@H](C)[C@H]1C
a114235	1.59	C=CC(=O)NCCS(=O)(=O)N(Cc1ccccc1)Cc1cncs1
a74417	1.59	C=CC(=O)N(C)C(C)(C)C(=O)N1CCO[C@H](c2ccc(Br)cc2)[C@H]1C
d24048	1.59	C=CC(=O)N[C@@H](Cc1ccccc1)CN(Cc1ccc(OC)cc1)CC(F)(F)F
d36447	1.59	C=CC(=O)N(CCC(C)O)C(c1nnnn1CC1CC1)C1(C(=O)OC)CC1(F)F
d49411	1.59	C=CC(=O)N(CC(=O)Nc1ccccc1C#N)[C@H]1CC[C@@](C)(C(=O)OC)C1(C)C
d56159	1.59	C=CC(=O)N(CCOC)C1CCN(C(=O)Nc2c(C)ccc3ccccc23)CC1
d53278	1.59	C=CC(=O)N(CC(=O)NC1CCCc2ccccc21)C1CCC(F)(F)CC1(C)C
d39794	1.59	C=CC(=O)NC(Cc1cc(SC)ccc1Cl)C(=O)N1C[C@H](O)[C@@](O)(C(=O)OC)C1
d56647	1.59	C=CC(=O)NC1CCC12CCN(C(=O)C(=O)Nc1ccc(OC)cc1OC)CC2
d20992	1.59	C=CC(=O)N(C1CC1)C1CC(Nc2nc(N)nc(NCC3CCC(F)(F)C3)n2)C1
d71822	1.59	C=CC(=O)NCC(C)(C(=O)Nc1cccc2c1CCN(CC)C2)c1ccccc1
d72225	1.59	C=CC(=O)N[C@@H](CC(=O)N(CCC(N)=O)c1cccc(C)c1)c1ccccc1C
d22971	1.59	C=CC(=O)N1C2CCCC1CC(n1cc(CN(C)CCC(=O)NC3CC3)nn1)C2
d427	1.59	C=CC(=O)NCC1CCCN(CC(=O)Nc2sc3c(c2C(=O)OCC)CCC3)C1
d1374	1.59	C=CC(=O)N(C1CCC2(CC1)C(=O)Nc1ncc(Br)cc12)[C@@H](CC)C(=O)OCC
d26246	1.59	C=CC(=O)NC(C(=O)OC)C1CCN(C(=O)C(=O)NC[C@H]2C[C@@H](N(C)C)C2)CC1
d35982	1.59	C=CC(=O)N1C(C)CN(Cc2cn(C(C)(C)C)nc2-c2ccccc2Cl)CC1C
d69530	1.59	C=CC(=O)NC1CCN(C(=O)C(=O)N2CCN(c3ccccc3)CC2C)CC1C
d15356	1.59	C=CC(=O)N(CCCC1(NC(=O)OC(C)(C)C)CC1)C(C)c1ccccc1OC
d35290	1.59	C=CC(=O)N(Cc1cn(-c2ccc3nc[nH]c3c2)nn1)C1C2CCC3C(C2)CC31
d196	1.59	C=CC(=O)N(Cc1ccc(C(=O)NC2CC2)cc1)C(C)c1cc2ccccc2o1
d42803	1.59	C=CC(=O)N1[C@H](C(F)(F)F)CCC[C@@H]1C(C)(C)C(=O)NOC(CC(C)C)C(=O)O
d14309	1.59	C=CC(=O)NCCC(CCN)Nc1nc(-c2cccnc2)nc2sc(C)c(C)c12
d71901	1.59	C=CC(=O)NC[C@]1(c2ccccc2)C[C@@H](NC(=O)C(=O)N[C@H](CC)C(C)(C)C)C1
d23861	1.59	C=CC(=O)N(CC(CC(=O)O)C1CC1)C1CCN(C(=O)OC(C)(C)C)C(CC)C1
d31936	1.59	C=CC(=O)N(C1CCCN(c2c(C)cc(Br)cc2C)C1=O)C1(C)CCCC1(F)F
d56588	1.59	C=CC(=O)NC(C)c1ccc(Nc2cc(-c3ccccc3)nc3ncnn23)cc1
d40372	1.59	C=CC(=O)N1CCCC2C(CCCN2Cc2cc(-c3ccccc3OC)no2)C1
d39507	1.59	C=CC(=O)N(C1CCC1)[C@H]1C[C@H](Nc2nc(NCCC(N)=O)nc3c2CCC3)C1
d64638	1.59	C=CC(=O)NC1CN(C(=O)C(=O)N2CCC[C@@H]2C(=O)N2CCOCC2)CC1(C)C
a211648	1.59	C=CC(=O)NC1(c2ccc(NC(=O)C3CN(C)CCO3)cc2)CCC1
d51198	1.59	C=CC(=O)N[C@H](CC1CCCCC1)C(=O)N1CC(c2cc(C(=O)OCC)n[nH]2)C1
d41574	1.59	C=CC(=O)N[C@H](CCSC)C(=O)N(CCCC)c1ccc(N2CCOCC2)cc1
d42995	1.59	C=CC(=O)N1CCc2ccc(C(=O)N3CCCC3c3cc(F)ccc3Cl)cc2C1
d66092	1.59	C=CC(=O)N[C@@H](CC(=O)N1Cc2n[nH]cc2C1C(=O)OC)Cc1ccc(Br)cc1
d43772	1.59	C=CC(=O)N(C[C@H](C)n1cc(C(=O)OC)nn1)C1CCN(c2cnccn2)CC1
d12344	1.59	C=CC(=O)N[C@H](CCc1ccccc1)C(=O)Nc1c(-c2ccccc2)noc1C
d32212	1.59	C=CC(=O)N(Cc1c(S(N)(=O)=O)cnn1C)C(c1nnnn1C(C)CC)C(C)C
d73486	1.59	C=CC(=O)N1CCc2c(CNc3ccnc(F)c3CCC(=O)OC)cccc2C1
d77089	1.59	C=CC(=O)NC(CNc1ccc2nnc(-c3ccc(F)cc3)n2n1)C(C)C(C)C
d54098	1.59	C=CC(=O)NC12COCC(CN(C(=O)C(=O)N3CCCC(C)(C)C3C)C1)C2(F)F
d41837	1.59	C=CC(=O)N(CCCNc1nc(NC2CC2C)c2ncn(C)c2n1)CCN(C)C
d11060	1.59	C=CC(=O)NCCN(C)CCC(Oc1ccc(C(F)(F)F)cc1)c1ccccc1
d41299	1.59	C=CC(=O)N(C1COC1)C1(c2nnnn2CSc2ccccc2)CCN(C)CC1
d36056	1.59	C=CC(=O)NCC(CO)Cc1cc(-c2ccc(-c3ccccc3)cc2)ccc1F
d35848	1.59	C=CC(=O)NC(C(=O)Nc1cccc(NS(=O)(=O)Cc2ccccc2)c1)C(C)C
d64930	1.59	C=CC(=O)N(C1CCN(c2ccc(C#N)cn2)CC1)C1CCCc2ccccc21
d2464	1.59	C=CC(=O)NC(C(=O)Nc1ccc(CN2CCOCC2)c(C(F)(F)F)c1)C(C)C
d46249	1.59	C=CC(=O)N(CC1CCC2(CCCCC2)CC1)C(c1nnnn1C(C)C)C(C)C
d60851	1.59	C=CC(=O)N(C(C)c1cc(C)cc(C)c1)C(C)(c1nnnn1CCOC)C(C)C
d34982	1.59	C=CC(=O)NC1CCC(C)(C)N(C(=O)C(=O)Nc2cc(C(F)(F)F)ccc2Cl)C1
d72151	1.59	C=CC(=O)NC12CCC(CN(C(=O)C(=O)NCCC(=O)N3CCCCCC3)C1)C2
d78012	1.59	C=CC(=O)NC(C)C1CCN(C(=O)C(=O)N(C)Cc2nccn2CC(F)F)CC1
d61071	1.59	C=CC(=O)NC(C(=O)N1CCOC(c2nnn[nH]2)C1)c1ccc2ccccc2c1
d51618	1.59	C=CC(=O)N(C1CCn2nnnc2C1)C1CCN(c2cccc([N+](=O)[O-])c2)C1=O
d20848	1.59	C=CC(=O)N(C1CCCN(c2ccccc2OC)C1=O)C(C)c1ccccc1O
d7071	1.59	C=CC(=O)N1CCN(C(c2cn(-c3ccnn3C3CC3(F)F)nn2)C2CC2)CC1
d25839	1.59	C=CC(=O)NCC1(CNC(=O)C(=O)N(CCC2CC3CCC2C3)C2CC2)CCC1
d77550	1.59	C=CC(=O)NC(C)(c1cn(Cc2nnc(C3CC3)n2C2CC2)nn1)C1CCCC1
d58802	1.59	C=CC(=O)N(Cc1cn(-c2ccc3nccnc3c2)nn1)C(C)c1ccncc1
d15518	1.59	C=CC(=O)N(C1C=C(C)CCC1)C(c1ccccc1Cl)c1nnnn1C1(C)CC1
d38791	1.59	C=CC(=O)N(CCOc1cccc(Cl)c1Cl)Cc1ccc2[nH]c(C(N)=O)cc2c1
d1045	1.59	C=CC(=O)N1CCC(Nc2cc(C(F)(F)F)cc3c2OCC(=O)N3)CC12CCC2
d61182	1.59	C=CC(=O)NCc1ccc(CNc2ccc(S(=O)(=O)NC3=NCCC3)cc2)cc1
d56290	1.59	C=CC(=O)N1CCC(CC(=O)N(Cc2ccc(N(C)C)cc2)CC(F)(F)F)CC1
d26088	1.59	C=CC(=O)N[C@@H](Cc1cn(Cc2ccccc2)cn1)C(=O)N1C2C=CCC1CC2
d10655	1.59	C=CC(=O)N1C[C@@H](CC(=O)OC)C[C@H]1C(=O)N1C[C@H](CN=[N+]=[N-])[C@@H](C(F)(F)F)C1
d75141	1.59	C=CC(=O)NCC(C)(C)Cc1cn([C@@H]2C[C@H](OC(C)(C)C)[C@H]2CC(=O)OC)nn1
d5258	1.59	C=CC(=O)N(C(C)c1ccccc1)C1(CNC(=O)NC2CCNC2=O)CCCC1
d64257	1.59	C=CC(=O)N(CC1CCCN(C(=O)C(F)(F)F)C1)C1CCN(C(=O)OCC)CC1
a29245	1.59	C=CC(=O)N1C[C@@H]2[C@H](C1)[C@H]2c1nc(C)c2c(n1)N(C)[C@@H](C)C(=O)N2
d45986	1.59	C=CC(=O)NCCN(CC)C(=O)c1cc(-c2cc(C)sc2C)nc2onc(C)c12
d39818	1.59	C=CC(=O)N1CCC(CC)(Nc2cc(Oc3ccc(OC)cc3)nc(C)n2)CC1
d55289	1.59	C=CC(=O)N1CCC(CNCc2cc(Br)c(OCCC)c(OCC)c2)C(F)(F)C1
d2750	1.59	C=CC(=O)NC1CN(C(=O)C(=O)NCCCCCCCCCC(=O)OC)CC1C
d68779	1.59	C=CC(=O)N(C(C)c1ccc(OC)cc1OC)C1(Cc2ccc(F)cc2F)CC1
d77501	1.59	C=CC(=O)N[C@H]1CCC[C@H]1Cn1cc(CN2Cc3ccccc3OCC2C)nn1
d72644	1.59	C=CC(=O)N(C1CCC1)[C@H]1C[C@H](Nc2nc(N)nc(NC(C)C(C)COC)n2)C1
d14262	1.59	C=CC(=O)NCC1CCCN(C(=O)C(=O)N2CC(S(C)(=O)=O)CC23CCCC3)C1
d11444	1.59	C=CC(=O)NCC1C(C)CCCN1C(=O)Nc1cc(C(=O)N(C)C)ccc1OC
d42681	1.59	C=CC(=O)N(CC1CCC2C(CC1)C2(F)F)C1CCN(Cc2ccncc2)CC1
d42700	1.59	C=CC(=O)N1C(C(F)F)C2CC1(C(=O)Nc1ccc(C#N)c3ccc(O)cc13)C2
d36773	1.59	C=CC(=O)N(C1CC1)C1CCN(c2nc(N)nc(NCCC(C)CCC)n2)CC1
d49525	1.59	C=CC(=O)N1CCC(Cc2ncc(C(=O)N3CCC(O)(c4c[nH]nn4)C3)s2)CC1
d12203	1.59	C=CC(=O)N(Cc1nnc2n(C)c(=O)c3cc(C)ccc3n12)[C@H](CN)CC(C)C
d23471	1.59	C=CC(=O)NC(C)(CNc1c2ccc(Cl)cc2nc2ccc(OC)cc12)COC
d46392	1.59	C=CC(=O)N1CCC(C(=O)Nc2cccc(CC)c2O)(c2ccc(Cl)cc2)CC1
d53678	1.59	C=CC(=O)N(C(C)CC(N)=O)C(c1cc(-c2ccco2)on1)c1nnnn1CC
a53878	1.59	C=CC(=O)N(C(C)C)C1CCCN(C2=NCC(CC(F)(F)F)N2)C1
d22373	1.59	C=CC(=O)N(C)CCC(C)(C)Nc1nc(C)cc(NCc2ccnc(SC)c2)n1
a1394	1.59	C=CC(=O)N(Cc1ccc(C(C)(C)C)cc1)C(C)(C)C(C)(C)F
a1732	1.59	C=CC(=O)NC1(CCNC(=O)c2ccc(C(C)C)cc2)CCC1
a133919	1.59	C=CC(=O)N[C@H]1CCC[C@H]1CNc1ccc(Cl)c2nsnc12
a198552	1.59	C=CC(=O)N1CCC(CSc2nc(N)[nH]c(=O)c2[N+](=O)[O-])CC1
a79762	1.59	C=CC(=O)N[C@H](C)Cn1cc(-c2cc([N+](=O)[O-])cnc2OC)nn1
a62541	1.59	C=CC(=O)NCC(c1cn(CCOC2(C#N)CCC2)nn1)C(C)C
a181170	1.59	C=CC(=O)N[C@H](CCNc1ccnc(C)c1OC)C(C)(C)C
a117829	1.59	C=CC(=O)N1CCCCCC1C1CCN(CC(CC)CC)CC1
a206188	1.59	C=CCC(C)(CC=C)N(C(=O)C=C)C1CC(c2cccc(C)c2)C1
a52267	1.59	C=CC(=O)NC1CCN(C(=O)C(=O)N2CCNC(=O)C2)CC1C
a224066	1.59	C=CC(=O)N(C[Si](C)(C)C=C)C(c1ccccc1C)C(C)C
a148329	1.59	C=CC(=O)N(C(C)c1ccc(OCC#N)cc1)C1(C)C(C)(C)C1(C)C
a63430	1.59	C=CC(=O)NCCC(CC(=O)N(CCC)OC)C(F)(F)F
a194839	1.59	C=CC(=O)NC1(CCCC(=O)N2CCC[C@H]3CC[C@H]32)CCCC1
a58621	1.59	C=CC(=O)NC1(c2ccc(-c3ccccc3CC(=C)C)s2)CC1
a223840	1.59	C=CC(=O)N1C(C)CC(Nc2cc(C)c(Br)cc2C)CC1C
a66223	1.59	C=CC(=O)NC12CC3CC(CC(C3)C1C(=O)N(CC)CC)C2
a183946	1.59	C=CC(=O)N(C1CCCCC1C1CCCCC1)C12CC(CC1CO)C2
a50369	1.59	C=CC(=O)N[C@H]1CCCC[C@H]1CN(CC)c1cccc(Br)c1
a223022	1.59	C=CC(=O)NCC(CC)(CC)NC(=O)Nc1ccncc1C
a13462	1.59	C=CC(=O)NCC1(CNC(=O)C(=O)NCCOC2CCCC2)CCC1
a117849	1.59	C=CC(=O)N(C1CCC(CC(=O)O)C1)C1CCCC(S(C)=O)C1
a37308	1.59	C=CC(=O)N1CCC(CS(=O)(=O)NCCC(Cl)Cl)C1
a137948	1.59	C=CC(=O)N(CC#CI)C(CC)c1nnc[nH]1
a28707	1.59	C=CC(=O)N1CCN(CCCN2CCC[C@@H]2c2n[nH]c(C)n2)CC1
a173849	1.59	C=CC(=O)NC1(C(=O)Nc2c(O)ccc3ncccc23)CCOCC1
a44516	1.59	C=CC(=O)NC1CC(O)(CNS(=O)(=O)CCCS(=O)(=O)N(C)C)C1
a113409	1.59	C=CC(=O)NCC1CCN(C(=O)C(=O)N(C(C)CO)C2CC2)CC1
a206621	1.59	C=CC(=O)NCC1(Cn2cc(CNC(C)(CC)CC)nn2)CC1
a33834	1.59	C=CC(=O)NC1(CC)CCN(C(=O)NCC(C)(CC)OC)CC1
a59593	1.59	C=CC(=O)NCC(Cc1cn(-c2ncc(Cl)cn2)nn1)C1CC1
a116364	1.59	C=CC(=O)N1[C@@H]2CC[C@@H](C2)[C@H]1C(=O)N(C)CCCn1ccnc1
a79948	1.59	C=CC(=O)NC(C(=O)Nc1ccn(-c2ccc(Br)cc2)n1)C(C)C
a133381	1.59	C=CC(=O)NCC(CN(C)c1ccc(OCCC)cc1)OC
a153895	1.59	C=CCNC(=O)CN(C(=O)C=C)[C@H](CC1CC(Br)=NO1)C(=O)OC
a223577	1.59	C=CC(=O)NC[C@@H]1[C@H]2CN(C(=O)C(=O)NC3CCSC3)C[C@@H]12
a224248	1.59	C=CC(=O)NCC1C(C)CCCN1c1cc(C#N)cc(Cl)n1
a33450	1.59	C=CC(=O)N(C1CCN(OC)CC1)C(C)c1nc(C(=O)O)cs1
a136284	1.59	C=CC(=O)N(CCNC(=O)N[C@H](CCSC)C(=O)OC)C(C)(C)C
a30698	1.59	C=CC(=O)NCCN1CCN(c2nc(C)nc3sc(C)c(C)c23)CC1
a217754	1.59	C=CC(=O)N(C[C@@H]1CC[C@H]1CO)C(C)CCc1ccc(O)cc1
a31127	1.59	C=CC(=O)NCCS(=O)(=O)Nc1ccc(C)cc1C(=O)OCC
a146694	1.59	C=CC(=O)N1CC(=O)C[C@H]1C(=O)Nc1ccc(-c2cn[nH]n2)cc1
a79763	1.59	C=CC(=O)NCc1ccc(C(=O)Nc2c(C)[nH][nH]c2=O)cc1OC
a27470	1.59	C=CC(=O)N1CCN(c2ccc([N+](=O)[O-])cc2C#N)CC1(C)CO
a85393	1.59	C=CC(=O)N[C@@H]1[C@H](CNC(=O)c2cc(F)c(F)c(F)c2F)C1(C)C
a174315	1.59	C=CC(=O)N(Cc1cccc([N+](=O)[O-])c1)CC(C)Cn1ccnc1C
a70123	1.59	C#CC1(N(CC(O)CC2CCCCO2)C(=O)C=C)CCCC1
a218989	1.59	C=CC(=O)NC1CC2(C1)C(C(=O)N1CCN(C(C)=O)CC1)C2(F)F
a213104	1.59	C=CC(=O)N(Cc1ccc(-c2ccnc3ccccc23)cc1)C(C)C
a108092	1.59	C=CC(=O)NC(C)(CCC)C(=O)N1CC(Oc2cnccn2)C1
a77858	1.59	C=CC(=O)N(CC(C)(O)CNC(=O)OC(C)(C)C)C1CC(C)(F)C1
a3021	1.59	C=CC(=O)N1CC(F)(F)CCC1C(=O)N1CC(n2cnnc2)C1
a146678	1.59	C=CC(=O)N[C@H](CC(C)C)c1cn(CC(=C)c2ccccc2)nn1
a145476	1.59	C=CC(=O)NCC1CCN(Cc2[nH]c(C)nc2Br)CC1C
a191084	1.59	C=CC(=O)N1C(C(F)F)C2CC1(C(=O)NCCC(N)=S)C2
a176195	1.59	C=CC(=O)N(C1CC1)C1CCN(c2ncnc3[nH]ncc23)CC1
a112778	1.59	C=CC(=O)N(C(C)c1cn[nH]c1C)[C@@H](C)c1ccc(C(F)(F)F)cc1
a84331	1.59	C=CC(=O)N(Cc1cc(Br)nc(Br)c1)C1CC2CCC1O2
a74891	1.59	C=CC(=O)NC(c1ccc(C=Cc2cccc(F)c2)cc1)C1CCC1
a99446	1.59	C=CC(=O)NC(C)(CNc1nccnc1CCC)C1CC(F)(F)C1
a11909	1.59	C=CC(=O)N1CCC(N(C)S(=O)(=O)NC2CC3CCC(C2)N3C)CC1
a221502	1.59	C=CC(=O)NC1CCC(C)N(C(=O)C(=O)Nc2c(F)cccc2F)C1
a184273	1.59	C=CC(=O)NC[C@@H]1[C@H](CNCc2cnn(-c3ccccc3)n2)C1(F)F
a88442	1.59	C=CC(=O)NC(C)(C)CSc1ncc(-c2ccc(Cl)cc2)s1
a216970	1.59	C=CC(=O)N[C@@H](C)CSc1cc(Cl)cc(C(=O)NC)n1
a17654	1.59	C=CC(=O)N1CCC1C(=O)N1CCCCC1c1nc(C)c(C)s1
a107760	1.59	C=CC(=O)N(CCO)[C@H]1CC[C@@H](n2cc(C(=O)OC)nn2)CC1
a110481	1.59	C=CC(=O)NCCC(C)(C)C(=O)N1CCN2C(=O)CCCC2C1
a220295	1.59	C=CC(=O)N[C@@H](CC(=O)N1CC2(CNC(=O)C2)C1)CC1CCCCC1
a210058	1.59	C=CC(=O)N1CC2(C1)CC(F)(CNc1cn[nH]c(=O)c1Cl)C2
a55271	1.59	C=CC(=O)N(C1CCN(CCC(N)=O)CC1)C1CCCCC1SC
a117388	1.59	C=CC(=O)N1CCN(c2ccncc2NCC(C)CCC)CC1
a117349	1.59	C=CC(=O)N1C2CCC1(C(=O)N1CCOC(C(=O)NC)C1)CC2
a5630	1.59	C=CC(=O)N(C1CCOC2(CCOCC2)C1)C1CCCCC12CNC2
a37357	1.59	C=CC(=O)NC[C@@H](C)NCc1c(Br)cncc1OC
a66276	1.59	C=CC(=O)NC(C(=O)Nc1cc(Cl)ccc1O)c1ccco1
a29077	1.59	C=CC(=O)NC(C)C12CC(C(=O)NCC(=O)N3CC=CC3)(CO1)C2
a18773	1.59	C=CC(=O)N(CC(C)CSc1ccccc1OC)C(C)CCO
a118946	1.59	C=CC(=O)N(C1CCC(c2ccc(O)cc2)CC1)C1CC2C=CC1C2
a84412	1.59	C=CC(=O)NC12CCCC1CN(C(=O)CSCCC#N)C2
a45193	1.59	C=CC(=O)N[C@H]1CCC[C@H]1NC1CCN(c2cnn(C)c2)C1=O
a37022	1.59	C=CC(=O)N1CCN(Cc2ccc(Br)cc2)C[C@H]1C
a144952	1.59	C=CC(=O)N(CC1CSC1)C1CCN(C(=O)OC)C1(C)C
a147698	1.59	C=CC(=O)NC[C@@H]1CCN(C(=O)C(=O)NCC(C)(C)CC(=O)OC)C1
a53281	1.59	C=CC(=O)N(Cc1cc(F)cc(F)c1)C[C@H]1C[C@@H]1c1ccco1
a171160	1.59	C=CC(=O)NC(C(=O)Nc1cc(CC)ccc1C)C12CCC(CC1)C2
a137086	1.59	C=CC(=O)N1[C@H](C)CN(c2cc(C)nc3c(C#N)cnn23)C[C@@H]1C
a128161	1.59	C=CC(=O)N1C[C@@H](OC)C[C@H]1CCNc1cn[nH]c(=O)c1Cl
a158962	1.59	C=CC(=O)NC[C@@H](C)NS(=O)(=O)c1cnc2n1CCCC2
a25252	1.59	C=CC(=O)N(Cc1c(C(=O)O)[nH]c2cc(Br)ccc12)C1CSC1
a179349	1.59	C=CCC1(CN(C)CCCCC(=O)O)CCCN1C(=O)C=C
a87631	1.59	C=CC(=O)NC1CCC(C(=O)NOCC2CCOCC2)CC1
a46662	1.59	C=CC(=O)NCCNC(=O)CN1CCC(C2CNC(=O)C2)CC1
a66505	1.59	C=CC(=O)NC1(C(=O)NNC(=O)C(N)=O)CCCC(C)(C)C1
a218090	1.59	C=CC(=O)N(CC1(C)C(C)(C)C1(C)C)C1CC(=O)NCC(C)C1
a162789	1.59	C=CC(=O)NCC(C)(C)CN(C)C(=O)Nc1cc(C)cnc1Br
a109634	1.59	C=CC(=O)N[C@@H](C(=O)Nc1cnc2ccsc2c1O)[C@H](C)CC
a146243	1.59	C=CC(=O)N[C@H]1CCCN(C(=O)C(=O)NCc2ccc(C#N)o2)C1
a4716	1.59	C=CC(=O)N(C1CCN(CCCOCC)CC1C)[C@H]1C[C@H](CC#N)C1
a131666	1.59	C=CC(=O)NC(C)(C)c1ncc(-c2cc(OC)cc(F)c2F)cn1
a953	1.59	C=CC(=O)NC1CN(Cc2ccc(C#N)cc2)C2(CCOC2)C1
a215262	1.59	C=CC(=O)NCc1cccc(CN(C)c2ccc(OCC)cc2)c1
a48151	1.59	C=CC(=O)N(Cc1cc[nH]n1)C(CO)C(O)c1ccc(Cl)cc1
a72016	1.59	C=CC(=O)N(C)C(C)(C)C(=O)Nc1nc2c(s1)C(=O)NCC2
a94496	1.59	C=CC(=O)NC1CN(S(=O)(=O)c2cc(C)ccc2OC)CC(C)(C)C1
a79727	1.59	C=CC(=O)NC1CN(CCCCOC2CCCCC2)CC(C)(C)C1
a1851	1.59	C=CC(=O)NC12CCC(CNc3ncccc3[N+](=O)[O-])(C1)OC2
a200790	1.59	C=CC(=O)NCc1ccccc1-c1cnn(-c2cncc(C#N)c2)c1
a212386	1.59	C=CC(=O)NC(C)(C)CN1CCC(n2c(C)nc3cccnc32)CC1
a69506	1.59	C=CC(=O)N(C1CCC(C)(N(C)C)CC1)C(C1CC1)C1CC1
a140653	1.59	C#Cc1cc(NC(=O)C(C)(NC(=O)C=C)C2CC2)cc(C(=O)OC)c1
a39428	1.59	C=CC(=O)N1CC2CCCC1C2CN1CCC(O)(C(Cl)(Cl)Cl)CC1
a137172	1.59	C=CC(=O)NC1(C)CCC(Nc2cc(Cl)ccc2SC(C)C)CC1
a43968	1.59	C=CC(=O)N(C1CC2(CNCCOC2)C1)C(C)C12CCC(CC1)C2
a186385	1.59	C=CC(=O)N[C@H](CC(=O)Nc1cc(N)cc(O)c1)[C@@H](C)CC
a8904	1.59	C=CC(=O)NC1C2CC(NC(=O)c3cccc4cccnc34)CC21
a205191	1.59	C=CC(=O)NC1(C(=O)Nc2ccc3c(ccn3C)c2)CCOCC1
a41430	1.59	C=CC(=O)NC1CC(N(C)S(=O)(=O)c2ccc(CNC(C)=O)s2)C1
a167320	1.59	C=CC(=O)NC[C@H]1COC[C@@H]1n1cc(C(=O)N[C@H]2C[C@H](SC)C2)nn1
a194026	1.59	C=CC(=O)N(C(C)C)C(CO)C(=O)Nc1ccc2cncn2c1
a113048	1.59	C=CC(=O)N(CC(N)=O)C(C)c1ccc(Oc2cccnc2)cc1
a125155	1.59	C=CC(=O)N(Cc1ccc(-c2ccc(F)cc2)s1)[C@@H]1C[C@@H](O)[C@@H](O)C1
a221128	1.59	C=CC(=O)NCc1cccc(CN2CC(CO)Oc3ccccc32)c1
a150929	1.59	C=CC(=O)NCC(CO)CNC(=O)c1cc2c(cc1F)NC(=O)CC2
a84586	1.59	C=CC(=O)NCC1(C)CCCN1c1nnc(C(F)(F)F)o1
a194208	1.59	C=CC(=O)N[C@@H](CN1CCc2ncc(Br)c(O)c2C1)C(C)(C)C
a62916	1.59	C=CC(=O)N1Cc2ccc(-c3cc(F)cc([N+](=O)[O-])c3C)cc2C1
a85607	1.59	C=CC(=O)N(Cc1ccc(C)cc1C)C12COCC(C(=O)O)(C1)C2
a130711	1.59	C=CC(=O)N(C1CCONC1)C(C)(Cc1ccc(Cl)cc1)C(C)C
a11604	1.59	C=CC(=O)N1CC[C@H]2CN(c3cc(NCC(N)=O)nc(C)n3)CC[C@H]21
a10056	1.59	C=CC(=O)N1C2COCC1CC(Nc1ccc(Br)cc1SCC)C2
a191318	1.59	C=CC(=O)NCCS(C)(=O)=NC(=O)C(COCC)N=[N+]=[N-]
a195325	1.59	C=CC(=O)NCc1ccccc1-c1cccc2c1OC(C)(C)C2
a95299	1.59	C=CC(=O)N1CCN(C(=O)c2ccc(-c3occc3C#N)cc2)CC1
a92510	1.59	C=CC(=O)N[C@H](C(=O)N(C)c1cccc(I)c1)[C@@H](C)O
a131326	1.59	C=CCN(CC=C)C(=O)C(=O)NCC(NC(=O)C=C)C1CCOC1
a11735	1.59	C=CC(=O)NC1CCCN(C(=O)c2ccc(N3CC[C@H](O)C3)nn2)C1
a116894	1.59	C=CC(=O)N(CCNC(=O)Nc1ccccc1)C1CSCC1C
g41978	1.6	C=CC(=O)NC1CC2(CCC(c3cn(C4CCC(C)(N5CCOCC5)CC4)nn3)CC2)C1
g4125	1.6	C=CC(=O)N(Cc1cn(C)nc1Br)C(c1nnnn1-c1ccc(C(=O)OC)cc1)C(C)C
g15383	1.6	C=CC(=O)N(C)[C@H]1CC[C@@H](Nc2cncc(OCc3cccc(OC(F)(F)F)c3)n2)CC1
g57942	1.6	C=CC(=O)N(C1C[C@@H]2CC3(C[C@@H]2C1)OCC(C)(C)CO3)[C@H](CO)C(C(F)(F)F)C(F)(F)F
g28449	1.6	C=CC(=O)N(Cc1cn(-c2cccc3c2COC3=O)nn1)C1CCOc2ccc(Br)cc21
g13955	1.6	C=CC(=O)N(CC(C)C(F)(F)F)C(c1[nH]ncc1Br)c1nnnn1CCN1CCOCC1
g38896	1.6	C=CC(=O)NC(Cc1cc(F)c(F)c(F)c1F)C(=O)N(C)Cc1cc(Cl)cc(Br)c1OC
g49256	1.6	C=CC(=O)N[C@@H](C(=O)Nc1cncc(Br)c1CC(=O)OCC)[C@H](C)OCc1ccccc1
g16571	1.6	C=CC(=O)NC(C)(c1cn(Cc2c(C)nn(Cc3ccccc3)c2Cl)nn1)C1CCCC1
g9459	1.6	C=CC(=O)N(C(C)c1cn(C)nc1C)C1(c2nnnn2C2COC2)CC2(COC(=O)N2)C1
b127782	1.6	C=CC(=O)NC1CCCC(Nc2ccc(N3CCC(N(C)C)CC3)cc2)C1
d23267	1.6	C=CC(=O)N(C1CCCC(CCNC(=O)OC(C)(C)C)C1)C(C)(C)CCC(=O)O
d36332	1.6	C=CC(=O)N(CCCCO)C(c1c[nH]nc1-c1cccs1)c1nnnn1C(C)C
d31651	1.6	C=CC(=O)N1CCC(C(=O)N2CCN(Cc3sc4ccccc4c3Cl)CC2)CC1
d27067	1.6	C=CC(=O)N1CCC(c2nc(-c3cccc(OCc4cccnc4)c3)no2)CC1
d76721	1.6	C=CC(=O)NCC1(c2ccc(C(=O)NCC(O)c3ccc(C)cc3)cn2)CCC1
d52756	1.6	C=CC(=O)N(C)[C@H](C)CNC(=O)c1ccc2c(c1)S(=O)(=O)c1ccccc1C2=O
d33275	1.6	C=CC(=O)NCC1(Cn2cc(CN3CCCC4(CCN(C)CC4)CC3)nn2)CC1
d70479	1.6	C=CC(=O)N(CCCC)C1CCN(C(=O)C(=O)NCCOCC2CCCC2)CC1
d13900	1.6	C=CC(=O)N(CC(=O)N1CCCc2cccc(F)c21)C1(C(=O)OC)CCC2CC21
d36970	1.6	C=CC(=O)N(C1CCN(c2cccc([N+](=O)[O-])c2)C1=O)C(c1cccs1)C(C)C
d4769	1.6	C=CC(=O)N(C(C)C)C(C(=O)Nc1cccc2c1CCNC2=O)c1ccccc1
d70057	1.6	C=CC(=O)N(CCC1CCS(=O)(=O)CC1)C1CCN(c2ccc(C#N)cc2)C1=O
d22237	1.6	C=CC(=O)N(C(C)c1ccccn1)C1(C)CCN(C(=O)OCc2ccccc2)C1
d27394	1.6	C=CC(=O)N1C[C@@H]2[C@H](C1)[C@H]2NC(=O)C(CCSC)NS(=O)(=O)c1ccc(C)cc1
d52536	1.6	C=CC(=O)N(CCC12CCC(CC1)CC2)C(c1nnnn1CC(F)F)C(C)(C)C
d49376	1.6	C=CC(=O)NC1C2CC(C(=O)NC[C@H]3CC[C@H](C(=O)O)CC3)CC1CC(F)(F)C2
g56113	1.6	C=CC(=O)N(Cc1cc(-c2c(OC)ccc3ccccc23)no1)[C@H]1CCCC[C@H]1CCO
d52683	1.6	C=CC(=O)NC(C(=O)OC)C1CCN(C(=O)C(=O)N[C@H]2C[C@H](C(C)(C)C)C2)CC1
d74974	1.6	C=CC(=O)N[C@H]1CN(C(=O)C2=NN(C3CCS(=O)(=O)C3)C(=O)CC2)C[C@@H]1C(F)F
d11912	1.6	C=CC(=O)N(Cc1ccccc1)Cc1cn(-c2c(C)ccc3ncccc23)nn1
d73792	1.6	C=CC(=O)N[C@@H]1CCC[C@H](C#CC(=O)N[C@H]2CC[C@H](OC3CCOCC3)CC2)C1
d49551	1.6	C=CC(=O)NCc1c(C(=O)Nc2cc(OC)c(C)c(OC)c2)sc2ccccc12
d62833	1.6	C=CC(=O)N[C@H]1COC[C@H]1n1cc(CN2CCC(c3ncncc3Br)CC2)nn1
d42511	1.6	C=CC(=O)N1CCCC1C1(O)CN(C(=O)CCc2c(C)[nH]c(=O)c(C#N)c2C)C1
d50558	1.6	C=CC(=O)N[C@H]1CCC[C@H]1Cn1cc(CNC2(COC)CC(OC)(OC)C2)nn1
d49242	1.6	C=CC(=O)N(CC(=O)Nc1cccc(C#N)c1)C1(Cc2ccc(Cl)cc2)CCC1
d29840	1.6	C=CC(=O)N(CCC(=O)Nc1cc(N2CCOCC2)ccc1[N+](=O)[O-])C(C)(C)C
d26882	1.6	C=CC(=O)N(C1CCC(C)(N2CCC2)CC1)C(CCCCC(=O)OC)C(F)(F)F
d56145	1.6	C=CC(=O)NC12CC3CC(C1)CC(C(=O)N[C@@H](CCC(=O)OC)C(=O)OC)(C3)C2
d18624	1.6	C=CC(=O)N(CCC(CC(C)(C)C)NC(=O)OC(C)(C)C)C1CC(CCSC)C1
d17472	1.6	C=CC(=O)N(C(C)C(=O)Nc1cccc([N+](=O)[O-])c1)C(C)c1ncc(Br)cc1C
d66618	1.6	C=CC(=O)N[C@H](CC(=O)N(Cc1ccccc1F)[C@H]1CC[C@H](O)CC1)CC(C)C
d66146	1.6	C=CC(=O)NC(C)(CC)c1cn(Cc2nnc(C3CC3)n2-c2ccccc2)nn1
d75978	1.6	C=CC(=O)N[C@H]1CCC[C@H]1Cn1cc(CN(C)C2CCC(NC(C)=O)CC2)nn1
d50871	1.6	C=CC(=O)NC12CCCC1CN(C(=O)C(=O)NCCCc1ccc(OC)cc1)C2
d12347	1.6	C=CC(=O)N(C1CCCCC1c1ccccc1)C1(c2nnnn2CC)CCCC1
d21089	1.6	C=CC(=O)N(C1C[C@H]2CNC[C@@]2(c2ccccc2)C1)C1(c2ccccc2F)CC1
d12036	1.6	C=CC(=O)N1CCCC(CCc2cn(CCNC(=O)c3ccccc3O)nn2)C1
d33975	1.6	C=CC(=O)N(C1CCN(C(=O)c2ccoc2)CC1)C(C)c1cc(F)cc(F)c1F
d9311	1.6	C=CC(=O)N(CCCO)C1(c2nnnn2CCCF)CC(c2cccc(F)c2)C1
d40154	1.6	C=CC(=O)N(C(C)c1ccccc1)C(C)(C)CNC(=O)Nc1c(CC)cnn1C
d59893	1.6	C=CC(=O)N(C)CCC(C)(C)Nc1nc(C)cc(N[C@H]2C[C@@H]2c2ccnn2C)n1
d38656	1.6	C=CC(=O)NC12CC3CC(CC(CC(=O)N(C)CCCCCCCCC)(C3)C1)C2
d56922	1.6	C=CC(=O)NC12CC3(C)CC(C)(C1)CC(C(=O)N1CCN(C(=O)NC)CC1)(C3)C2
d21877	1.6	C=CC(=O)N(C)C1(C(N)=O)CCN(c2nccc(N(C)CCC(F)(F)F)n2)CC1
d59283	1.6	C=CC(=O)N(Cc1ccc(CN(C)C)cc1)C1CCCC1Cc1cc(C)nn1C
d25790	1.6	C=CC(=O)N(CC1(COc2cccc(COC)c2)CCC1)C1CCCCC1C#N
d55048	1.6	C=CC(=O)N1CCC(C(=O)NS(=O)(=O)Cc2ccnn2C)(c2ccccc2)CC1
d42410	1.6	C=CC(=O)NCC(NC(=O)c1cc(-c2ccccn2)nc2ccccc12)C(F)F
d51587	1.6	C=CC(=O)N(C)C1CCCN(C(=O)C(=O)N2CCN(Cc3nccn3C)CC2)C1
d60836	1.6	C=CC(=O)N1CCN(C(C)c2cn(-c3ccc(N(C)CCCC)cc3)nn2)CC1
d52976	1.6	C=CC(=O)N(C1CCOCC1)C(C(=O)N1CC(c2cccc(OC)c2)C1)C(C)C
d73637	1.6	C=CC(=O)N(CCCCS(=O)(=O)CCN(C)C)Cc1ccc(C(F)(F)F)cc1F
d46997	1.6	C=CC(=O)N(CC(=O)N1CCC(C(N)=O)CC1)C(C)C(O)c1c(F)cccc1F
d75076	1.6	C=CC(=O)N(C1CCCCN(C(=O)c2ccc(F)cc2)C1=O)C1C2CC3C(C2)C31
d37821	1.6	C=CC(=O)N(C[C@H]1C[C@H](C(=O)O)C[C@H]1O)C(Cc1ccc(Cl)cc1Cl)CC(C)C
d9596	1.6	C=CC(=O)NCC12CCCC(CN1C(=O)C(=O)NCCc1ccc(Cl)cc1Cl)C2
d77005	1.6	C=CC(=O)NC1CCN(C(=O)C(=O)N2CCC(c3cccc(F)c3F)CC2)CC1
d39027	1.6	C=CC(=O)NCCC1CCCN(C(=O)C(=O)NCCc2ccc(Cl)c(Cl)c2C)C1
d52024	1.6	C=CC(=O)N1CCCCC12CCN(c1cc3nc[nH]c(=O)c3cc1[N+](=O)[O-])CC2
d21530	1.6	C=CC(=O)NC(C(=O)OC)C1CCN(C(=O)C(=O)NCc2sc(C)nc2C)CC1
d35954	1.6	C=CC(=O)N(CC(=O)Nc1cccc2ccccc12)C(C)CN1CCCCCC1
d65349	1.6	C=CC(=O)NCc1ccc(C(=O)N2Cc3cc(C(=O)OCC)nn3CC2C)cc1
d21458	1.6	C=CC(=O)NCC1CN(C(=O)C(=O)N(Cc2nccs2)C2CC2)CC1C(F)(F)F
d11925	1.6	C=CC(=O)N(C(C)C)C1CCN(c2nc3c(c(NC4CCSC4)n2)SCC3)CC1
d50382	1.6	C=CC(=O)NCC1(OC)CCN(c2nnc(-c3ccco3)cc2C(F)(F)F)CC1
d66345	1.6	C=CC(=O)N(Cc1cn(CCO)nc1C)C(C)(c1nnnn1C(C)C)C(C)CC
d50495	1.6	C=CC(=O)NC12CC3(C)CC(C)(C1)CC(C(=O)NCC14CCC(C)(CC1)O4)(C3)C2
d11612	1.6	C=CC(=O)N[C@H]1CCC[C@H]1Cn1cc(CN2CCCC(Cn3cncn3)C2)nn1
d49096	1.6	C=CC(=O)N1CCN(CCCCCNC(=O)Nc2ccc(Br)c(C3CC3)n2)CC1
d68877	1.6	C=CC(=O)N1CCN(C(=O)Nc2nc(-c3ccccc3)c(Br)s2)CC1C(C)(C)C
d42786	1.6	C=CC(=O)NC1(C(N)=O)CCN(C(=O)c2nc(N3CCOCC3)ncc2Cl)CC1
d10350	1.6	C=CC(=O)N(C1CCN(C(=O)NC)CC1)C(CCCC)c1nnnn1CCOC
d41334	1.6	C=CC(=O)N1CCC(c2nc3ccccc3c(C(F)(F)F)c2C(=O)OCC)CC1
d62518	1.6	C=CC(=O)N(Cc1ccc(OCc2ncon2)cc1)Cc1cc(F)cc(F)c1Br
d58194	1.6	C=CC(=O)NCCCN(CCCN)C(=O)c1nn(C)cc1CN1CCC(OC)C1
d23277	1.6	C=CC(=O)NCc1nc(-c2nc(-c3cccc(Oc4ccccc4)c3)no2)cs1
d42009	1.6	C=CC(=O)NC1CCN(S(=O)(=O)c2ccc(C3=C(C(=O)OC)CCC3)cc2)CC1
d24018	1.6	C=CC(=O)N(Cc1cc(Cl)ccc1I)C1CCCN(c2ccc(C#N)cc2)C1=O
d11314	1.6	C=CC(=O)NC1(C(=O)Nc2ccc(-n3cc[nH]c3=O)cc2)Cc2ccccc2C1
d20205	1.6	C=CC(=O)N(C(C)c1cncs1)C(CC(C)C)c1nnnn1CC1CCOCC1
d55857	1.6	C=CC(=O)NCCSCC1=C(C(=O)OCC)C(c2ccc(OC)cc2)NC(=O)N1
d9881	1.6	C=CC(=O)N1CC(CC(=O)NS(=O)(=O)c2ccc(C)c(C)c2)CC12CCOCC2
d37310	1.6	C=CC(=O)N[C@H](Cc1ccccc1F)C(=O)N1CCOCC1CC1CCOCC1
d75522	1.6	C=CC(=O)NC1(CC(=O)OC)CCN(C(=O)C(=O)N2CC(CC)OCC2C)CC1
d77082	1.6	C=CC(=O)NC(CNC(=O)NNC(=O)c1ccc2ccccc2n1)C(C)C(C)C
d5969	1.6	C=CC(=O)N[C@H](CCc1ccccc1)C(=O)NNc1ccc(-n2ccnc2)nn1
d35228	1.6	C=CC(=O)N(C1CCN(c2ccc(C(C)(C)C)cc2)CC1)[C@H](C(F)F)C1CCC1
d59035	1.6	C=CC(=O)NC(c1cn(Cc2nnc(-c3cc(C)c(CC)s3)o2)nn1)C(C)OC
d74530	1.6	C=CC(=O)N1CCC2(CC1)CC(C(=O)N1CCN(c3nc(C)c(Br)s3)CC1)=NO2
d37082	1.6	C=CC(=O)NCc1ccc(C(=O)N2CCCCC2c2nc3ccccc3s2)cc1
d77931	1.6	C=CC(=O)NCC1(CNc2nc(C)nc3sc(C(=O)OCC)c(C)c23)CCCC1
d35377	1.6	C=CCc1cc(C)c(OCCCN(C(=O)C=C)[C@@H]2C3CCN(CC3)[C@H]2C)cc1C
d54016	1.6	C=CC(=O)N(CC(=O)Nc1c(Br)cc([N+](=O)[O-])cc1Br)[C@H](CN(C)C)C(C)(C)C
d72603	1.6	C=CC(=O)NCCc1ccc(CNC(=O)Nc2nn(CCCOC)cc2C)cc1
d56825	1.6	C=CC(=O)NC1(c2cn(Cc3ccc([N+](=O)[O-])s3)nn2)CCc2cc(Br)ccc21
d33054	1.6	C=CC(=O)NCC(C)(C)Cn1cc(CN2C[C@H](O)[C@@H](Oc3cnn(C)c3)C2)nn1
d41072	1.6	C#CC1(N(CC23CC(CO2)N(C(=O)OC(C)(C)C)C3)C(=O)C=C)CCCCCC1
d51715	1.6	C=CC(=O)NC(C(=O)N1CCc2c(Br)cccc2C1C)C1Cc2ccccc2C1
d7360	1.6	C=CC(=O)N1CC[C@H]2CN(c3nccc(N[C@@H]4C[C@H]5C[C@@H]4C[C@H]5CO)n3)CC[C@H]21
d34632	1.6	C=CC(=O)N(C1C=CCCC1)C(C)(c1nnnn1CCCSCC)C1CC=CC1
d17689	1.6	C=CC(=O)N1[C@@H]2CC[C@H]1CN(CC(=O)c1c(N)n(CC(C)C)c(=O)n(C)c1=O)C2
d70875	1.6	C=CC(=O)N[C@H]1CCC[C@H]1Cn1cc(CN(CCOC)Cc2ccc(C)o2)nn1
d42032	1.6	C=CC(=O)NC1CC(CSCc2cc(=O)oc3cc(NC(=O)OCC)ccc23)C1
d75174	1.6	C=CC(=O)N(C(C)C)C1CCCN(C2=N[C@H]3CN(C(=O)OC(C)(C)C)C[C@@H]3N2)C1
d49321	1.6	C=CC(=O)N[C@@H](Cc1ccc(F)cc1F)C(=O)Nc1c(OC)ccc(Br)c1OC
d58195	1.6	C=CC(=O)NCCCN(CCCN)C(=O)c1nn(C)cc1CN1CCC(OC)C1
d41822	1.6	C=CC(=O)N1CCOCC2(CC(Nc3cccc(OCc4ccccn4)c3)C2)C1
d31565	1.6	C=CCC(C)(CO)CN(C(=O)C=C)C1(c2nnnn2C2CC(F)(F)C2)CCSC1
d1639	1.6	C=CC(=O)N1[C@H](C)COC[C@@]1(CO)CNC(=O)Nc1ncc(C(=O)OC)cc1C
d1090	1.6	C=CC(=O)N1C2CCC1CC(n1cc(CN(CC3CC3)c3ccccc3)nn1)C2
g57541	1.6	C=CC(=O)N(C(C)c1ccc(N2CCN(CC)CC2)c(F)c1)C(COC)C1CCOCC1
g34773	1.6	C=CC(=O)N[C@H](CCc1ccccc1)C(=O)N1CC(c2nc(C)cs2)Cc2ccccc21
g44737	1.6	C=CC(=O)NCC1(C(=O)N2CC(F)(F)CC2CC(N)=O)CCN(Cc2ccccc2)CC1
b72815	1.6	C=CC(=O)NCCC(CCN)NC(=O)CCCc1c[nH]c2ccccc12
b89551	1.6	C=CC(=O)NC1CC2(C1)CC(C(=O)N1CCN(c3cc(C)n[nH]3)CC1)C2
b113414	1.6	C=CC(=O)N1C2COCC1CC(Nc1c(OC)cc(OC)cc1OC)C2
b31415	1.6	C=CC(=O)N1CCC(CCNc2ccc3nnc(C4CC4C)n3n2)CC1
b50299	1.6	C=CC(=O)N(C(C)CSc1nncn1C)C1C[C@H](C(=O)O)[C@@H](C(=O)O)C1
b7890	1.6	C=CC(=O)N1CCN(S(=O)(=O)N2CCn3cnc(C(=O)OCC)c3C2)CC1
b125968	1.6	C=CC(=O)N(C)CCOc1ccc(-c2cnn3cnc(C(=O)O)cc23)cc1
b137001	1.6	C=CC(=O)N(C1CCN(C(=O)OCC(C)C)CC1)[C@@H]1C[C@H](C(=O)O)[C@H]2C[C@H]21
b78288	1.6	C=CC(=O)NCCC(CCN)NCc1cccc(OCC2CCCCC2)c1
b7357	1.6	C=CC(=O)N(CC(CC1CC1)C(=O)O)C1CCC(c2ccc(O)cc2)CC1
b112083	1.6	C=CC(=O)N(Cc1ncn(C)n1)C1(c2nnnn2C)CC2CC1CC2(F)F
b84387	1.6	C=CC(=O)N(CC)C(C)(C)C(=O)Nc1cc([N+](=O)[O-])cc(C(F)(F)F)c1
b61868	1.6	C=CC(=O)N(CC#Cc1cc(F)cc(C#N)c1)C1(C2CC2)CCCCCC1
b101203	1.6	C=CC(=O)N(CC(=O)Nc1ccc(C(N)=O)cc1)Cc1ccccc1I
b32701	1.6	C=CC(=O)NC1CCN(Cc2c(C)nn(-c3ccc(Cl)cc3)c2Cl)CC1C
b57234	1.6	C=CC(=O)N(C1CC1)C1CC(Nc2nc(N)nc(NC3CC4CC4C3)n2)C1
b2509	1.6	C=CC(=O)N[C@H]1CC[C@H](n2cc(CN3CCN4CCN(C)CC4C3)nn2)C1
b12343	1.6	C=CC(=O)N1CCN(c2ncc(-c3ccc4[nH]c(=O)ccc4c3)s2)CC1
b96159	1.6	C=CC(=O)NC1CC2(C1)CC(C(=O)Nc1ccc(NC3CC3)cc1C)C2
b113482	1.6	C=CC(=O)N1CCN(S(=O)(=O)c2ccc(C3=CCC(F)(F)CC3)s2)CC1
b26033	1.6	C=CC(=O)N1CCN(S(=O)(=O)c2cc(Cl)cc(Br)c2OC)CC(C)(C)C1
b74487	1.6	C=CC(=O)N1CCC(Nc2ccccc2)(C(=O)NN2CCCCC2)CC1
b71790	1.6	C=CC(=O)N(CCS(=O)(=O)N1CCc2ccccc21)C(C)c1ccccn1
b39933	1.6	C=CC(=O)N(CC1(C(C)C)OCCO1)C1CCC(NC(=O)C(C)(C)C)CC1
b130374	1.6	C=CC(=O)NC1CN(c2c(C#N)cnc3c(Cl)cccc23)CC12CCC2
b124739	1.6	C=CC(=O)NCc1ncc(NC(C)CCc2n[nH]c3ccccc23)cn1
b121144	1.6	C=CC(=O)NC[C@H]1C[C@@H]2CC[C@H]1N2S(=O)(=O)CCOC1(C#N)CCOCC1
b40127	1.6	C=CC(=O)NC1CCN(CC(=O)N2[C@@H]3CC[C@H]2C[C@H](C(=O)OC)C3)CC1
b84030	1.6	C=CC(=O)NC(C(=O)Nc1cc(F)c(C)c(F)c1)c1ccc(Cl)cc1Cl
b131448	1.6	C=CC(=O)N(CC1CC(OC)OC1OC)[C@H]1C[C@H](c2cccc(C#N)c2)C1
b45432	1.6	C=CC(=O)NCC(C)(C)Cn1cc(CN2CCn3c(Cl)ccc3C2C)nn1
b114432	1.6	C=CC(=O)N1CCN(Cc2nc(C(F)(F)F)n3c2CCCC3)C2(CC2)C1
b16560	1.6	C=CC(=O)N(C(C)C)C1CCCN(C2=NCCC(c3ccccc3)N2)C1
b17749	1.6	C=CC(=O)N(C1Cc2ccccc2C1)C1c2ccccc2CCC1(C)C
b109428	1.6	C=CC(=O)N(C(C)CC1CC1)C(C)(CSc1nncs1)c1nnnn1CC
b79185	1.6	C=CC(=O)N(C(c1ccc(I)cc1)c1nccn1CC)C1CCC12CCC2
b140490	1.6	C=CC(=O)NCc1nc(C(=O)NCCOc2ccc(Br)c(F)c2F)co1
b65275	1.6	C=CC(=O)NC1CCN(C(=O)C(=O)NCCS(=O)(=O)CC(F)(F)F)CC1
b37147	1.6	C=CC(=O)N(C[C@H]1CC[C@H](CN)CC1)C1CCCCC1C1CCCCC1
b108297	1.6	C=CC(=O)N(C)C1(C(N)=O)CCN(C(=O)c2ccc(N(C)C)cc2)CC1
b99068	1.6	C=CC(=O)NCCS(=O)(=O)Cc1cn(-c2ccc3cn(C)nc3c2)nn1
b57101	1.6	C=CC(=O)N1CCC(Nc2ccc(F)c(OCC)c2)CC1c1ccccc1
b2454	1.6	C=CC(=O)N1C[C@H]2CC(NCC3(Cl)CC34CCC4)C[C@@]2(c2ccccc2)C1
b85297	1.6	C=CC(=O)NC[C@H]1C[C@H](NC(=O)N2CCCC(c3nc(C(C)C)cs3)C2)C1
b72113	1.6	C=CC(=O)N[C@@H](C)c1ccc(OC)c(C(=O)Nc2cccc3nc[nH]c23)c1
b120589	1.6	C=CC(=O)NC(c1ccccc1)c1ccc(-c2cccn3nccc23)cc1
b119532	1.6	C=CC(=O)NC[C@H]1CC[C@H](N(C)c2ncnc3c2oc2ccccc23)CC1
b21767	1.6	C=CC(=O)N[C@H]1C[C@@H](CNC(=O)CSc2cccc3cccc(Cl)c23)C1
b131786	1.6	C=CC(=O)N(CC)CC(=O)N1CCCCC1c1nnc(C2CCOCC2)o1
b80785	1.6	C=CC(=O)NC(C(=O)NCc1nnc(CO)s1)c1cc(F)c(F)c(F)c1
b91217	1.6	C=CC(=O)N1CCC2(CC1)CC(=O)OC2CS(=O)(=O)N[C@H](C(=O)O)C1CC1
b106826	1.6	C=CC(=O)N(CC1CCCC2(CCC2)C1)C1CC(n2cc([N+](=O)[O-])cn2)C1
b439	1.6	C=CC(=O)NCC#Cc1cn(Cc2cc(=O)oc3cc(Br)ccc23)nn1
b48619	1.6	C=CC(=O)N[C@H]1CCC[C@]1(C)CN(C)C(=O)CCCc1nc(C(C)C)no1
b79560	1.6	C#CC(CC)(CC)N(C(=O)C=C)C(C)C(=O)NC1CCOc2ccccc21
b40362	1.6	C=CC(=O)N(C1CCCC2CCC1O2)[C@@H]1C[C@H](C(=O)O)C12CCOCC2
b18328	1.6	C=CC(=O)NC1C2CC(C(=O)NCC(C)(C)C(=O)O)CC1CC(F)(F)C2
b21081	1.6	C=CC(=O)N(Cc1c(F)c(F)c(Br)c(F)c1F)C1CCCCC1CCC#N
b62260	1.6	C=CC(=O)NC(C)C1CCN(C(=O)Nc2nc3c(s2)CS(=O)(=O)CC3)CC1
b63586	1.6	C=CC(=O)N1CCNC(=O)C1c1ccccc1-c1cc2ccccc2[nH]1
b18311	1.6	C=CC(=O)N(CC1CCN(Cc2ncccn2)CC1)C[C@@H](C)CC(=O)O
b79299	1.6	C=CC(=O)NC1(C(=O)N2CCOC(c3cccc(Cl)c3Cl)C2)CCOCC1
b136368	1.6	C=CC(=O)N[C@@H]1CCCN(C(=O)C2c3ccccc3Oc3ccccc32)C1
b99849	1.6	C=CC(=O)N(Cc1nnc2n(C)c(=O)c3cc(C)ccc3n12)C1(CF)CC1
b66517	1.6	C=CC(=O)NCc1ccc(C(=O)NC2CCOC(c3cccs3)C2)cc1
b15865	1.6	C=CC(=O)N(CCC1(C)CCOCC1)C(c1nnnn1CC)C(C)CC
b89996	1.6	C=CC(=O)N1CC[C@@H]2[C@H]1CCCN2C(=O)CC12CC3CC(CC(C3)C1)C2
b98506	1.6	C=CC(=O)N1CC2CCCC(C(=O)Nc3cc(O)c(Cl)cc3Cl)(C1)C2(F)F
b116239	1.6	C=CC(=O)N1CC[C@H]2CN(c3nc(N(C)CC)c4cnn(C)c4n3)CC[C@H]21
b86407	1.6	C=CCN(Cc1cn(C2c3ccccc3-c3ccccc32)nn1)C(=O)C=C
b66525	1.6	C=CC(=O)N1CCCC(C)(C)C1CNC(=O)Nc1nc(C(C)(C)C)cs1
b22390	1.6	C=CC(=O)N(C1CCNC(=O)CC1)C(c1nnnn1C(C)(C)C)C1CC1
b131780	1.6	C=CC(=O)N1CCCC(S(=O)(=O)N(CCn2ccnc2)Cc2ccsc2)C1
b133919	1.6	C=CC(=O)NC1CCc2ncc(C=C(c3ccccc3)C(F)(F)F)n2C1
b109247	1.6	C=CC(=O)N1CCn2cc(C(=O)N3CCC4(CCC(F)(F)CC4)C3)nc2C1
b92947	1.6	C=CC(=O)NC(c1cn(-c2cc([N+](=O)[O-])c(F)cc2F)nn1)C(C)(C)C
b51607	1.6	C=CC(=O)N(CCNC(C)=O)C(C)(C)C(=O)N1CCC(C(=O)O)C(OC)C1
b92688	1.6	C=CC(=O)N(C(C)C)C(CO)C(=O)N1CCN(c2ccncc2C)CC1
b88312	1.6	C=CC(=O)N(C)CCC(C)(C)Nc1nccc(NCc2cnccc2Cl)n1
b69387	1.6	C=CC(=O)N(CCCNc1cc(NCCC(C)SC)ncn1)C(C)(C)C
b17013	1.6	C=CC(=O)NCC#CCNC(=O)CCc1c(C)nc2nc(N)nn2c1C
b2367	1.6	C=CC(=O)N(C)CCC(C)(C)Nc1nccc(N2CCC(CN(C)C)C2)n1
b78792	1.6	C=CC(=O)N(C(C)C)C1CCN(C(=O)Nc2cnn(C)c2C(F)(F)F)CC1
b47087	1.6	C=CC(=O)N[C@@H](CNc1ccc(Oc2ccccc2)cc1OC)C(C)C
b121112	1.6	C=CC(=O)NC1(C2CCN(C(=O)C(=O)N3CC[C@@H](C(F)(F)F)C3)CC2)CC1
b133722	1.6	C=CC(=O)N(CCC(C)S(N)(=O)=O)C1CCCC1c1cc(C)cc(C)c1
b103393	1.6	C=CC(=O)N1CCCCC1c1cn(-c2cccnc2-c2ccncc2)nn1
b127650	1.6	C=CC(=O)N[C@@H](Cc1c[nH]cn1)C(=O)N(C)Cc1cccc(OC(C)C)c1
b136792	1.6	C=CC(=O)N(C1CCC1)C1CN(c2nc(N)c([N+](=O)[O-])c(C(F)(F)F)n2)C1
b9600	1.6	C=CC(=O)N[C@H](CCC(=O)N1CCN(C2CCCN(C)C2)CC1)C(=O)OC
b97943	1.6	C=CC(=O)N(C1CCNC2(CCOCC2)C1)C1(CO)CCCC(C)(C)C1
b6559	1.6	C=CC(=O)NCC1CCN(C(=O)C(=O)N2CCC(OCCOC)CC2)CC1
b39733	1.6	C=CC(=O)N[C@H]1C[C@@H](CSc2cc(NC3CCCOC3C(C)C)ncn2)C1
b138223	1.6	C=CC(=O)N1CCC(c2ncc(CN(CC)Cc3ccncc3)s2)CC1
b23816	1.6	C=CC(=O)N(CCc1ccncc1C)C(c1ccccc1)C1CCCCC1
b108927	1.6	C=CC(=O)N(CCC1NC(=O)NC1=O)Cc1ccc(-c2ccccc2Cl)o1
b125369	1.6	C=CC(=O)N1CCCC1C(=O)N1CCN(c2ccc3nncn3n2)C(C)C1
b133411	1.6	C=CC(=O)NC1CN(c2ccc([N+](=O)[O-])cn2)CC12CCS(=O)(=O)CC2
b77266	1.6	C=CC(=O)NCC1(CNc2ncnc3sc(-c4ccccc4)cc23)CCC1
b101457	1.6	C=CC(=O)N1CCN(C(=O)NC[C@@H]2CC=CCC2)[C@H](C)[C@@H]1c1ccccc1
b20399	1.6	C=CC(=O)N1CCC(C(=O)NNC(=O)c2cnsn2)(c2ccccc2)CC1
b132115	1.6	C=CC(=O)NCC1(Cn2cc(CN3CC(C)(C)C3C3CCCO3)nn2)CC1
b53184	1.6	C=CCOCCCn1cc(C(NC(=O)C=C)c2ccc(Cl)cc2F)nn1
b22697	1.6	C=CC(=O)N[C@@H]1CCC[C@H](CNC(=O)c2c(C)nsc2NC(=O)OC)C1
b127534	1.6	C=CC(=O)NC1CCCCN(Cc2ccc(OCCC)cc2OCCC)C1
b18400	1.6	C=CC(=O)N(CCOCCOCC)C1CCN(c2cc(=O)[nH]cn2)CC1
b76880	1.6	C=CC(=O)N(Cc1c[nH]nn1)C1CC2CCC(C1F)N2C(=O)OC(C)(C)C
b28398	1.6	C=CC(=O)N(Cc1ccc(N(CCC)CCC)cc1)C(C1CCC1)C1CC1
b1611	1.6	C=CC(=O)N1CCOC(c2cccc(-c3cnc(N)c(C(=O)OC)c3)c2)C1
b52546	1.6	C=CC(=O)N(C(c1nnnn1C)C(CC)CC)C1CS(=O)(=O)C12CCCC2
b96032	1.6	C=CC(=O)N[C@H]1CC[C@H](OCc2cn(-c3ccsc3C(C)C)nn2)CC1
b52819	1.6	C=CC(=O)N(CC(=O)NCc1ccco1)[C@H]1CN(C(=O)OCC)C[C@H]1CO
b78298	1.6	C=CC(=O)NCCC(CCN)Nc1cc(C(=O)OC)nc2c(Br)cccc12
b54063	1.6	C=CC(=O)N[C@@H]1C[C@H]2CC[C@@H](C1)N2S(=O)(=O)c1sc(NC(=O)OC)nc1C
b26580	1.6	C=CC(=O)NCC(C)(C)Cn1cc(CN(C)C(C)c2ccccc2F)nn1
b16827	1.6	C=CC(=O)N(Cc1noc(-c2cccc(C#N)c2)n1)C(C)(C)C(C)(C)C
b38089	1.6	C=CC(=O)NCc1ccc(C(=O)Nc2ccc3[nH]c(C(C)C)nc3c2)o1
b47603	1.6	C=CC(=O)N(CCC(=O)Nc1nc2cc(Br)ccc2cc1C#N)C(C)(C)C
b7997	1.6	C=CC(=O)NCC12CC(C(=O)N3C[C@H]4C[C@H](F)C[C@H]4C3)(C1)C(C(F)(F)F)O2
b108426	1.6	C=CC(=O)NC(C)C1CCN(C(=O)C(=O)N2CCNS(=O)(=O)CC2)CC1
b30682	1.6	C=CC(=O)N(C1CCN(CCN2CCOCC2)CC1)[C@@H](CC(=O)O)C(=O)O
b39306	1.6	C=CC(=O)NCC(C)(C)C1(O)CN(S(=O)(=O)c2nc(C)n3c2CCCC3)C1
b81245	1.6	C=CC(=O)N(C1CCN(Cc2ccc(C#N)cc2)CC1)C1(CC)CCOC1
b115160	1.6	C=CC(=O)N1CCCCC1c1cn(C(CCCOC)c2cccnc2)nn1
b121396	1.6	C=CC(=O)NCCc1nc(-c2ccc(N3CCCN(C)CC3)c(Cl)c2)no1
b72337	1.6	C=CC(=O)N(C1CCN(c2cnccn2)CC1)C1C2CCC3C(C2)CC31
b53919	1.6	C=CC(=O)NCC1(O)CCN(C(=O)c2nc3ncc(CCO)cn3n2)CC1
b41395	1.6	C=CC(=O)NC(C)c1cn(-c2ccccc2-c2nc3ccccc3[nH]2)nn1
b94988	1.6	C=CC(=O)NC(CCN1CC(c2ccccc2)C2COCCC21)C1CC1
b1832	1.6	C=CC(=O)NCC(CO)Cc1cccc(-c2ccc(C(C)(F)F)cc2)c1C
b117074	1.6	C=CC(=O)N(C)Cc1ccc(-c2ccc(-c3cc4ncccc4s3)cc2)o1
b2380	1.6	C=CC(=O)NCCS(=O)(=O)Cc1cn(CCC(=O)N2CCC(O)CC2)nn1
b92442	1.6	C=CC(=O)N1CCN(Cc2ccc3c(c2)OCCO3)CC1(C)C(=O)OC
b100249	1.6	C=CC(=O)N1CCCC2(CNC(=O)c3ccccc3[N+](=O)[O-])CCCC12
b21873	1.6	C=CC(=O)N(Cc1cc(C)cc(Br)c1)C(C)(c1nnnn1C)C(C)CC
b84019	1.6	C=CC(=O)NC(C(=O)Nc1ccc(C)c(C#N)c1)C(C)c1ccccc1
b54417	1.6	C=CC(=O)N[C@@H](CC(=O)N(CC)c1nccs1)Cc1cc(F)c(F)cc1F
b120706	1.6	C=CC(=O)NCCCc1ccc(OCC(=O)N2CCOCCC2(C)C)cc1
b11172	1.6	C=CC(=O)NCc1ocnc1-c1cn(CCOc2ccccc2Br)nn1
b88694	1.6	C=CC(=O)N1C=C(C(=O)C(F)(F)F)C(C(=O)NNc2c(C)noc2C)CC1
b71362	1.6	C=CC(=O)N1CC2CN(C(=O)C(=O)NC3CCC(SC)C3)CC(C1)C2(F)F
b107751	1.6	C=CC(=O)N(Cc1conc1C(C)(C)C)C1CC(c2cccc(Cl)c2)C1
b133709	1.6	C=CC(=O)N[C@@H]1CN(c2ccnc3cc(Cl)ccc23)C[C@H]1CC(C)(C)C
b97198	1.6	C=CC(=O)NC1(C(=O)N2CCC(c3nncn3C(C)C)C2)CCSCC1
b57379	1.6	C=CC(=O)NC[C@@H](NS(=O)(=O)c1c[nH]c(C(=O)N2CCCC2)c1)C(C)(C)C
b38544	1.6	C=CC(=O)N1CCN(S(=O)(=O)c2ccc(-c3ccc(CCl)c(F)c3)s2)CC1
b86326	1.6	C=CC(=O)N1CCc2ccccc2C1C(=O)NNc1nc(Cl)c(Cl)cc1Cl
b98741	1.6	C=CC(=O)N1C(C)CC(NC(=O)Nc2nc(-c3ccsc3)ns2)CC1C
b56843	1.6	C=CC(=O)NCC(Cc1cn(CCc2nsc3ccccc23)nn1)C1CC1
b119849	1.6	C=CC(=O)NC1CC(NC(=O)N(C)Cc2cnn(-c3ccccc3)n2)C1
b43725	1.6	C=CC(=O)N(C(C)C(=O)Nc1cc(Cl)ccc1OC)C1CCCNC1=O
b100521	1.6	C=CC(=O)NC1CC(C)(CNc2nc(C(F)(F)F)nc3ccccc23)C1
b127564	1.6	C=CC(=O)N1CC(N(CC)Cc2nnc3n(C)c(=O)c4ccccc4n23)C1
b36239	1.6	C=CC(=O)NCC12CC(CN1C(=O)C(=O)Nc1ccc3c(c1)OCO3)C2
b57747	1.6	C=CC(=O)NCC1(Cn2cc(CN(C)CC(F)(F)CC(O)CO)nn2)CC1
b5785	1.6	C=CC(=O)N(CC(C#N)CCC#N)CC(c1ccc(F)cc1Cl)C(F)(F)F
b83984	1.6	C=CC(=O)NC1CC2(C1)CC(c1nc(-c3ccc(OC)c(Cl)c3)no1)C2
b18693	1.6	C=CC(=O)N[C@H]1CN(c2nc(-c3cccs3)nc3ccccc23)C[C@@H]1OC
b130522	1.6	C=CC(=O)N[C@]1(C(=O)OC)C[C@H](C(=O)NS(=O)(=O)CCC2CC2(F)F)C1
b39584	1.6	C=CC(=O)N1CCN(C(=O)Nc2ncc(C3CCC3)o2)CC1c1cn[nH]c1
b86221	1.6	C#Cc1cccc(NC(=O)N2CCN(C(=O)C=C)C(c3cn[nH]c3)C2)c1
b49037	1.6	C=CC(=O)NC1CC(CCSCc2cc(=O)n3cc(Cl)c(C)c(Cl)c3n2)C1
b94004	1.6	C=CC(=O)N[C@@H](CCC(=O)O)C(=O)N1CCc2nc[nH]c2C1C(=O)OC
b64096	1.6	C=CC(=O)N1C[C@H](C)[C@H](n2cc(-c3csc(NC(CC)CC)n3)nn2)C1
b97194	1.6	C=CC(=O)NCC(CNc1ncnc2sc(-c3ccccc3)cc12)OC
b45826	1.6	C=CC(=O)N(CC1(C(N)=O)CC1)C(c1ccc([N+](=O)[O-])cc1)C(C)(F)F
b81063	1.6	C=CC(=O)NC1(C(=O)N2CC3CC(F)C(C3)C2)C2CC3CC(C2)CC1C3
b7223	1.6	C=CC(=O)NCC(C)N(C)Cc1nc2scc(-c3ccccc3)c2c(=O)[nH]1
b101692	1.6	C=CC(=O)NCC1CCN(C(=O)C(=O)N2CCCC[C@@H]2c2ccon2)CC1
b121491	1.6	C=CC(=O)NC(CC(=O)N(C)c1ccc(OC)cc1OC)c1cccnc1
b56684	1.6	C=CC(=O)N1CC(OCc2cn(-c3c(-c4ccccc4)noc3C)nn2)C1
b528	1.6	C=CC(=O)N1CCN(Cc2ccc(-c3ccc(F)cc3)o2)C(C(C)C)C1
b63732	1.6	C=CC(=O)N[C@@H]1C[C@H]2CC[C@@H](C1)N2C(=O)c1sc2nc[nH]c(=O)c2c1C
b137384	1.6	C=CC(=O)NC(CC(=O)N1CC(O)(C(F)(F)F)c2cccnc21)C(F)(F)F
b89050	1.6	C=CC(=O)N(CCO)C1CCN(C(=O)c2ccc3ccccc3n2)CC1
b138376	1.6	C=CC(=O)NC(COC)(C(=O)Nc1ccccc1SC)c1ccccc1
b42682	1.6	C=CCCC1(C(=O)NC2CCCCCC2CO)CCN(C(=O)C=C)CC1
b117786	1.6	C=CC(=O)NC1COc2c(CN3CCCC(CC=C(C)C)C3)cnn2C1
b30960	1.6	C=CC(=O)N(CC(O)COc1ccc2c(c1)CCC(=O)N2)C1(CF)CCC1
b24856	1.6	C=CC(=O)NC1(C(=O)Nc2ccc(-n3ccnc3)cc2OC)CCCCC1
b134442	1.6	C=CC(=O)N(Cc1nncn1C)C1CC(=O)N(c2ccc(F)c(Cl)c2)C1=O
b27143	1.6	C=CC(=O)NC1CCCC1CNC(=O)Nc1nc(C)c(-c2ccccc2)s1
b61427	1.6	C=CC(=O)NC1(C(=O)NC2C3CCCCCC32)C2CC3CC(C2)CC1C3
b49141	1.6	C=CC(=O)N1CC2(c3cn(-c4cncc(C(=O)OC)c4)nn3)CCC1CC2
b25807	1.6	C=CC(=O)N[C@H]1CN(c2cc3nc[nH]c(=O)c3cc2[N+](=O)[O-])C[C@@H]1OC
b90021	1.6	C=CC(=O)N1CCCC1(C(=O)N1Cc2nc(Br)sc2C1)c1ccccc1
b120649	1.6	C=CC(=O)N1CC(C(=O)OC)(c2cn(CC3(C)CCCCC3(F)F)nn2)C1
b17522	1.6	C=CC(=O)N(C1CCCCCCCCC1)C1CC2(CCC(CO)CC2)C1
b20542	1.6	C=CC(=O)N1CCN(c2cccc3sc(-c4c(C)cccc4F)cc23)CC1
b78721	1.6	C=CC(=O)N1CCOc2cc(C(=O)NCC(CC)(CC)COC)ccc2C1
b51138	1.6	C=CC(=O)N1CC(CC(=O)N2CC(C)(C)C23CCC3)CC12CCOCC2
b134190	1.6	C=CC(=O)N1CCc2nc(O)cc(C(=O)NCCC(=O)N3CCCC3)c2C1
b129683	1.6	C=CC(=O)N(C1CC2CCC(C1)S2(=O)=O)C1CCCC1CCCCCC
b28378	1.6	C=CC(=O)N(C(C)c1c(F)cncc1F)C(C)C1COc2ccccc2C1
b125783	1.6	C=CC(=O)N(C1CCCCC1)C1(C(=O)NCc2cncc(OC)c2)CCC1
b13763	1.6	C=CC(=O)N1C[C@H](N=[N+]=[N-])C[C@@H]1C(=O)N1Cc2cc(Br)ccc2CC1C
b122695	1.6	C=CC(=O)N(Cc1cc(Br)oc1C(=O)O)C1CCCC1CCCCCC
b26608	1.6	C=CC(=O)N1CCC(CC(=O)Nc2ccnn2CCc2ccccc2)CC1
b47847	1.6	C=CC(=O)NC1CC2(C1)CC(C(=O)N1CCCC3(C[C@H](O)[C@H](O)CO3)C1)C2
b66454	1.6	C=CC(=O)N(C1CNC(C)(C)C1)C(C)c1ccc(-c2ccccc2F)s1
b13250	1.6	C=CC(=O)NC1(CNC(=O)N2CCC(CN(C)CCCC)CC2)CCC1
i11356	1.6	C=CC(=O)N(C[C@H]1CC(=O)N(C(C)(C)C)[C@@H]1c1cnn(C)c1)C1CCN(c2cnccn2)CC1
i5747	1.6	C=CC(=O)N(CC)[C@H]1CC[C@H](Nc2cc(NCc3ccc(CN4CCN(C)CC4)cc3)ncn2)CC1
i36711	1.6	C=CC(=O)N(C1CCCn2nc(CC)nc21)C(c1cc2cccc(OC)c2o1)c1nnnn1C(C)(C)C
i14911	1.6	C=CC(=O)N(Cc1ccccc1CN1CCCCCCC1)CC(O)COCc1ccc2c(c1)OCO2
i23965	1.6	C=CC(=O)N(Cc1ccc(N(CC)CCO)cc1C)CC1(C(C)(C)C)CCN(C(=O)OC(C)(C)C)C1
i10910	1.6	C=CC(=O)NC1(C(=O)N2CCN(c3cc(F)cc(C(=O)OC)c3)CC2)CCc2cc(Br)ccc2C1
i93212	1.6	C=CC(=O)N(CCNC(=O)C1CC2C=CC1C2)Cc1cn(-c2ccccc2C)nc1-c1ccc(CC)cc1
i96622	1.6	C=CC(=O)N(C[C@]1(c2ccccc2)C[C@H](O)C1)C(c1nnnn1-c1ccccc1)C1CC12CCOCC2
i98149	1.6	C=CC(=O)N(CCC1(C(F)(F)F)CCC1)C1C[C@H](NC(=O)OC(C)(C)C)[C@H]1NC(=O)OC(C)(C)C
i74579	1.6	C=CC(=O)N1CCC(c2ncc(CN3CCc4cc(OC)c(OC)cc4C3c3ccccc3)s2)CC1
i20152	1.6	C=CC(=O)N(CCc1cccnc1F)C(c1ccc(-c2cccc(C(F)(F)F)c2)o1)c1nnnn1C
i78062	1.6	C=CC(=O)N(C1CCN(C(=O)Nc2ccc(Br)cc2)CC1)C(C)c1cc(OC)c(OC)c(OC)c1
i79817	1.6	C=CC(=O)N(CCC[C@H](NC(=O)OC(C)(C)C)C(=O)OC(C)(C)C)Cc1c[nH]nc1-c1cc2ccccc2o1
i6139	1.6	C=CC(=O)N(CCc1nc(C(F)(F)F)no1)CC1CC(NC(=O)OC(C)(C)C)(C(=O)OC(C)(C)C)C1
i69031	1.6	C=CC(=O)N(Cc1cn(CC2CCOC2)nn1)C(CCc1ccsc1)c1nnnn1C(C)(C)C
i82413	1.6	C=CC(=O)N(C)C1(CNC(=O)Nc2ccc(N3CCC(NC(=O)OC(C)(C)C)CC3)cc2)CCC1
i53985	1.6	C=CC(=O)N(CCC(C)(C)F)C1(c2nnnn2-c2ccccc2OC)CC(c2ccccc2F)C1
i60662	1.6	C=CC(=O)N(C(C)Cc1cc(C)cc(C)c1)C(C)(CSc1nncs1)c1nnnn1C(C)(C)CC
i95749	1.6	C=CC(=O)N(Cc1cnn(CC)c1)C(C(C)=Cc1ccccc1OC(F)F)c1nnnn1C1COC1
i94037	1.6	C=CC(=O)N1CCC(c2ncc(C(=O)N3CCC(COc4ccc(C(F)(F)F)cn4)CC3)o2)CC1
i73314	1.6	C=CC(=O)N(C(c1csc(-c2ccc3c(c2)OCO3)n1)c1nnnn1C1COC1)C1[C@H](C)[C@H]1C
i24270	1.6	C=CC(=O)NCCN(Cc1ccc(Cl)nc1)C(=O)C(=O)Nc1ccc(Nc2ccccc2OC)cc1
i30926	1.6	C=CC(=O)N[C@@H](Cc1cccc(C#N)c1)Cc1nc(-c2ccc(C(F)(F)F)nc2OCC(F)(F)F)no1
i18968	1.6	C=CC(=O)N(CCN1C(=O)Cc2ccccc21)Cc1cn(-c2ccc(F)cc2)nc1-c1ccc(C)cc1
i96624	1.6	C=CC(=O)NC[C@]1(c2ccccc2)C[C@@H](NC(=O)c2ccc(S(=O)(=O)Nc3cccc(C)c3C)cc2)C1
i5950	1.6	C=CC(=O)N(C)C1(C(N)=O)CCN(c2nc(N3C[C@@H]4[C@H](C3)[C@H]3C=C[C@@H]4CC3)c3c(ncn3C)n2)CC1
i24655	1.6	C=CC(=O)N(CC(O)COC(c1ccc(F)cc1)c1ccc(F)cc1)C1CCCN(c2cc(=O)[nH]cn2)C1
i12993	1.6	C=CC(=O)N[C@H](Cc1c(OC)cc(OC)cc1OC)C(=O)Nc1c2c(cc3c1CCC3=O)CCC2
i68930	1.6	C=CC(=O)N(CCc1cc(Cl)cc(Cl)c1)C(C)(CSc1nncn1C)c1nnnn1C(C)CC
i41805	1.6	C=CC(=O)N1C(C)(C)CC(NCC2NC(=O)CC2(C)C)(c2nnnn2Cc2ccc(F)cc2)CC1(C)C
i29595	1.6	C=CC(=O)N(Cc1ccc(N2CCOCC2)nc1)C(c1cccc(Cl)c1)c1nnnn1C(C)(C)C
i82262	1.6	C=CC(=O)N1CCC(Nc2nc(NC3CCN(c4ccc(F)cc4F)C3)nc3ccccc23)(C(F)(F)F)CC1
i91429	1.6	C=CC(=O)N[C@]1(c2ccccc2)C[C@@H](NS(=O)(=O)c2ccc(OCC(=O)N3CCOCC3)cc2)C1
i76395	1.6	C=CC(=O)N(CC(=O)NC12CC3CC(CC(C3)C1)C2)[C@H]1CO[C@H]2[C@@H]1OC[C@@H]2NC(=O)OC(C)(C)C
i42708	1.6	C=CC(=O)NCC1(c2ccccc2)CCN(C(=O)C(=O)N2CCC(C3CC(OC)C3)CC2)CC1
i17192	1.6	C=CC(=O)NC1(CC(=O)N(Cc2cccc(C(F)(F)F)c2)C2CC2)CCN(Cc2ccccc2)CC1
i67982	1.6	C=CC(=O)NCC(CSC(C(=O)Nc1cccc(OC)c1)c1ccccc1)Cc1ccccc1
i65589	1.6	C=CC(=O)N([C@H](C)Cc1ccnn1C)C1(c2nnnn2CC(=C)C)CC(c2cccc(F)c2)C1
i12951	1.6	C=CC(=O)N(C(C)C(=O)Nc1cccc(C(F)(F)F)c1)C1CCCN(C(=O)OC(C)(C)C)C12CC2
i5710	1.6	C=CC(=O)N(CC(=O)Nc1cc(S(=O)(=O)N2CCCCC2)ccc1Cl)C1c2ccccc2CC12CC2
i67563	1.6	C=CC(=O)N(C1CCCC(CC(=O)OC)C1)C1(c2nnnn2CCCSC)CS[C@H]2CCC[C@H]21
i39649	1.6	C=CC(=O)NC1(C(=O)NNC(=O)c2sc(-c3ccc(Cl)cc3)cc2N)CC(COCc2ccccc2)C1
i27677	1.6	C=CC(=O)N1CCC(Cc2cccc(F)c2)(c2nc(Cc3cc(OC)ccc3[N+](=O)[O-])no2)CC1
i95762	1.6	C=CC(=O)N1CCN(C(=O)CCN(c2ccc(C)cc2)S(=O)(=O)c2ccc(C)cc2)C[C@H]1C(=O)OC
i11613	1.6	C=CC(=O)N(C(C)C12CC3CC(CC(C3)C1)C2)C1(c2nnnn2C2CCCC2)CCN(c2ccncc2)CC1
i80695	1.6	C=CC(=O)N(C)CCC(C)(C)Nc1nc(NCCc2cc(=O)[nH]c(=O)[nH]2)c2c(F)cccc2n1
i25223	1.6	C=CC(=O)N(C(C)c1nc(C(=O)OCC)no1)C(/C(C)=C/c1cc(F)cc(F)c1)c1nnnn1C(C)(C)C
i88525	1.6	C=CC(=O)N(Cc1noc2c1COCC2)C(C)(CCc1ccc(F)cc1F)c1nnnn1C(C)CC
i23048	1.6	C=CC(=O)N(C1CCC1)[C@H]1C[C@H](Nc2nc(NCC3CC4(C3)C(F)(F)C43CC3)c3ncsc3n2)C1
i3075	1.6	C=CC(=O)N(CCc1ccnc(C(F)(F)F)c1)CC(O)Cn1c2ccccc2c2ccccc21
g31235	1.6	C=CC(=O)N(Cc1ccc(C)nc1N1CCCC1)C(C)(c1nnnn1C(C)C)C(C)CC
g48801	1.6	C=CC(=O)N1CCC(Oc2ccc(Br)cc2)(C(=O)NNS(=O)(=O)c2ccccc2F)CC1
g6298	1.6	C=CC(=O)N1CCN(S(=O)(=O)c2cccc(C(=O)N(C)Cc3nncn3C(C)C)c2)CC1
g32856	1.6	C=CC(=O)N(CC1(COc2ccc(Br)cc2)COC1)C(C)CCc1ccc2c(c1)OCO2
g61150	1.6	C=CC(=O)N(CC(C)Cn1ccnc1)C1CCOCC1C1CCCN1C(=O)OC(C)(C)C
g4472	1.6	C=CC(=O)N[C@H]1CCCC[C@H]1Cc1nn(Cc2c(C)cc(C(C)(C)C)cc2C)c(=O)n1C
g31866	1.6	C=CC(=O)NCCC(C)N(C)CC(=O)Nc1cc2c(cc1Cl)C(=O)c1ccccc1C2=O
g56216	1.6	C=CC(=O)NC1(C(=O)N2CCOC(c3ccc(F)c(F)c3)C2)CCc2cc(Br)ccc2C1
g54076	1.6	C=CC(=O)N(C1CCC2(CC1)C(=O)Nc1ncc(Br)cc12)[C@@H]1CCCC[C@H]1OC(C)(C)C
g42359	1.6	C=CC(=O)N(CC(=O)N1c2ccc(S(N)(=O)=O)cc2CC1C)C(C)(C)c1ccccc1O
g31803	1.6	C=CC(=O)N1CCC(n2cccc2-c2nc(CC(=O)NCc3ccc(C)cc3)no2)CC1
g53790	1.6	C=CC(=O)N1CCN(Cc2ccc(-c3cccc(-c4cc(C(=O)OC)nn4C)c3)s2)CC1
g60537	1.6	C=CC(=O)NCCCCCCCC(=O)NNc1cc(C(F)(F)F)nc(-c2ccncc2)n1
g39810	1.6	C=CC(=O)N(CCCSC(F)F)C(c1cc(Cl)c2c(c1)OCO2)c1nnnn1CC(F)F
g28100	1.6	C=CC(=O)NC[C@H](Cc1nc(Cc2ccc(OCc3ccccn3)cc2)no1)CC(C)C
g27510	1.6	C=CC(=O)NCC1(C)CCC(Nc2cccc(C)c2C(=O)N2CCC(C(N)=O)CC2)CC1
g2092	1.6	C=CC(=O)N(C1CC2CCCC(C1)N2Cc1ccccc1)C1CCCC1c1ccccn1
g36710	1.6	C=CC(=O)N(CC1(Cl)CC12CCC2)C1(c2nnnn2C2COC2)CCC2(CC1)OCCO2
g38926	1.6	C=CC(=O)NC1(CCNC(=O)c2conc2C)CCN(C(=O)OCc2ccccc2)CC1
g10259	1.6	C=CC(=O)N(C(C)C)C1CCN(c2nc(N3CCNC(=O)CC3)c3cnn(C)c3n2)CC1
g61932	1.6	C=CC(=O)N(CC(C)S(C)=O)C(CCNC(=O)OC(C)(C)C)CCNC(=O)OC(C)(C)C
g31371	1.6	C=CC(=O)NC1CCN(C(=O)C2CCN(Cc3ccc(OCCC(C)C)cc3)CC2)CC1
g38561	1.6	C=CC(=O)NCC[C@H]1CCCN1C(=O)c1cc(S(=O)(=O)Nc2ccccc2Cl)ccc1O
g16700	1.6	C=CC(=O)N(Cc1ccc(C(=O)NCCCC)cc1)C(C)C(=O)Nc1ccc(F)cc1Cl
g8723	1.6	C=CC(=O)N(CC1(S(C)=O)CC1)C1(c2nnnn2C2(C)CC2)CCC2(CC1)CNC(=O)C2
i1154	1.6	C=CC(=O)N(C1(C)CCCCC1)C1(c2nnnn2CCCSCC)CC(C#N)(c2ccccc2)C1
i62887	1.6	C=CC(=O)N1CCCC(CCCC2CCCN(CC(=O)Nc3sc4c(c3C#N)CCCCC4)C2)C1
i68417	1.6	C=CC(=O)N1CCc2ccc(-n3cc(CN4CCC5(CC4)C(=O)N(c4ccccc4)c4ccccc45)nn3)cc2C1
i666	1.6	C=CC(=O)N(CC(=O)Nc1cc(Cl)ccc1C#N)[C@H](Cc1cc(F)c(F)cc1F)CC(F)(F)F
i82168	1.6	C=CC(=O)N(C1CC1)C1CC(Nc2nc(N(C)Cc3ccc(-c4cccnc4)c(F)c3)c3c(ncn3C)n2)C1
i69330	1.6	C=CC(=O)N1CCN(c2ncccc2NC(=O)C(=O)N2CCC(c3ccc(Cl)cc3)C2(C)C)CC1
g16357	1.6	C=CC(=O)N(C1CC1)C1CCN(c2cc(N3CCC(NS(=O)(=O)CC)CC3)ncn2)CC1
g8900	1.6	C=CC(=O)N(C1CC1)C1CC(Nc2nc3c(c(N[C@H]4C[C@@H]4c4cnn(C)c4)n2)SCC3)C1
g29421	1.6	C=CC(=O)N1CCC(Nc2ccccc2)(C(=O)N2CC3(CCOCC3)C2C(=O)OC)CC1
g22594	1.6	C=CC(=O)N[C@H](CC1CCCCC1)C(=O)N1CCN(c2cc(-c3cccnc3)n[nH]2)CC1
i46858	1.6	C=CC(=O)N(CCCOc1ncccn1)C(c1ccc(-c2ccccc2Cl)o1)c1nnnn1C1(C)CC1
g35485	1.6	C=CC(=O)N(C1CC1)C1CC(NC(=O)C2CCN(c3ncc(C(F)(F)F)cc3Cl)CC2)C1
g61420	1.6	C=CC(=O)NC1CCN(C(=O)C(=O)N2CCN(Cc3ccc4ccccc4c3)CC2)CC1
g38541	1.6	C=CC(=O)NCC1(CCNC(=O)c2ccc(Cl)c(S(=O)(=O)N3CCCCC3)c2)CC1(F)F
g43816	1.6	C=CC(=O)N[C@]12C[C@H]1CN(C(=O)C(=O)Nc1ccc(C)c(S(=O)(=O)N3CCOCC3)c1)C2
g23618	1.6	C=CC(=O)N(C[C@@H](COC)NC(=O)OC(C)(C)C)C(c1nnnn1C(C)C)C(C)(C)CCl
g18353	1.6	C=CC(=O)N(C1C[C@H](NC(=O)OC(C)(C)C)[C@H]1NC(=O)OC(C)(C)C)C1(C#N)CCCC1
g26230	1.6	C=CC(=O)N[C@H](Cc1ccc(Cl)cc1Cl)C(=O)Nc1ccc(C(=O)OC)cc1CC(C)C
g16835	1.6	C=CC(=O)N(C)CCC(C)(C)Nc1nc2ccccc2nc1N1CCC2(CC1)CC2(F)F
g3501	1.6	C=CC(=O)N1CCN(c2nc(-c3cc(C#N)cc(OC)c3)nc(N3CCOCC3)n2)CC1
g43189	1.6	C=CC(=O)N(CCn1cnc(C#N)n1)C1CCC2(CC1)CN(Cc1ccccc1)CCO2
g41290	1.6	C=CC(=O)NC(CCC(=O)OCc1ccccc1)c1nc(-c2c(F)ccc(Br)c2C)no1
g13213	1.6	C=CC(=O)N(CCCOC1CCOCC1)C1(c2nnnn2CC2CC2)CCC2CCC1C2
b12036	1.6	C=CC(=O)N(C(C)c1nc2ccccc2c(=O)[nH]1)C1(c2ccsc2)CC1
i45903	1.6	C=CC(=O)N(CCCc1ncn(C)n1)C(C)(CCc1ccc2c(c1)OCO2)c1nnnn1-c1c(C)cccc1C
i48076	1.6	C=CC(=O)N1CCC[C@H]1C(=O)N1CCC(NC(=O)C(=O)NCCc2ccc3ccccc3c2)CC1
i98593	1.6	C=CC(=O)N1CC2CCCC1C2CNC(=O)C(=O)N1CCC(C(=O)NCCCN(CC)CC)CC1
i85256	1.6	C=CC(=O)N(C1CC(C)(COC)Oc2ccccc21)C(C)(c1nnnn1CCC1CC1)C1CC1
i31156	1.6	C=CC(=O)N1CCC([C@@H]2CCC[C@H](C)N2C(=O)C(=O)N2CCN(c3cncc4nc(C)nn34)CC2)CC1
i43240	1.6	C=CC(=O)N1CCC[C@H]1C(=O)N1CCC(C(=O)N2CCC(n3ccc(C(F)(F)F)n3)CC2)CC1
i49002	1.6	C=CC(=O)N1CCCC1CCNc1nc(N2CC=C(c3c[nH]c4ccccc34)CC2)c2c(ncn2CC)n1
i1625	1.6	C=CC(=O)N(CC(=O)Nc1cc(C)nn1-c1nc(C)cc(C)n1)C(c1ccc(Br)cc1)C1CCC1
i64730	1.6	C=CC(=O)N(CC1(c2ccccc2)CCN(Cc2ccccc2)CC1)C1CC(=O)N(OCc2ccccc2)C1
i67595	1.6	C=CC(=O)N[C@H](Cc1ccccc1F)C(=O)N1CCN(c2ccc(C#N)c(C(=O)OC)c2)CC1
i86318	1.6	C=CC(=O)N1CCC2(CC1)CC2N(Cc1nccs1)Cc1cc(=O)oc2cc(C)c(C(C)C)cc12
i33466	1.6	C=CC(=O)N(CC(=O)NN(c1ccccc1)c1ccccc1)C1C2CCC1Cc1ccccc1C2
i10361	1.6	C=CC(=O)N[C@]12C[C@H](C(F)(F)F)[C@H]1CN(c1nc(-c3cccnc3)nc3sc4c(c13)CCCC4)C2
i15792	1.6	C=CC(=O)N1CCC(CC(N)=O)(Nc2nc(NC3CC4(C3)CC(C)(C)C4)c3[nH]ccc3n2)CC1
i65920	1.6	C=CC(=O)N(C1(c2nc(CC)no2)CC1)C(CC)(CC)c1nnnn1Cc1cccc2ccccc12
i67609	1.6	C=CC(=O)NCC1(CSCC(=O)Nc2cccc3c2C(=O)c2ccccc2C3=O)CC(F)(F)C1
i38386	1.6	C=CC(=O)N[C@H](C(=O)Nc1ccc(C(=O)N(CCCN2CCCC2)c2ccc(Cl)cc2)cc1)C(C)(C)C
i43273	1.6	C=CC(=O)N(CC12CC(CO1)N(C(=O)OC(C)(C)C)C2)C(c1cccn1C)c1nnnn1CC
i21998	1.6	C=CC(=O)N(CCCNC(C)=O)C(c1nnnn1CC(F)F)C1[C@H]2CC[C@H](C2)[C@@H]1NC(=O)OC(C)(C)C
i95515	1.6	C=CC(=O)NC1CN(C(=O)C(=O)N2CCN(CC(O)c3ccccc3)CC2)CC12CCS(=O)(=O)CC2
i59246	1.6	C=CC(=O)N(Cc1ccc(C2CC2)cc1C)C(CN1CCC(C(N)=O)CC1)c1ccc(Cl)cc1
i56556	1.6	C=CC(=O)NCC(Cc1ccc(OC)c(OC)c1)C(=O)Nc1ccc(Cl)cc1NC(=O)c1ccco1
i97609	1.6	C=CC(=O)N(C(C)CCC(F)(F)F)C(c1cnccc1-c1ccc(OC)cc1)c1nnnn1C(C)C
i34261	1.6	C=CC(=O)N(CCCNc1nccc(N(C)Cc2ccc(OC)c(C(F)(F)F)c2)n1)C1CCCCC1
i15121	1.6	C=CC(=O)N(CC(=O)N(C)CC(=O)Nc1ccc(C)cc1)C(c1nc(-c2ccncc2)no1)C(C)C
i50717	1.6	C=CC(=O)N1CCCC1CCNc1nc(N2CCOC(C(=O)NCCC)C2)c2c(ncn2CC)n1
i69782	1.6	C=CC(=O)NC1CC2CC(C1)N(C(=O)c1cc(-c3cccc(C(F)(F)F)c3)nc3onc(C)c13)C2
b56876	1.6	C=CC(=O)N(CC(CC)(CC)C(=O)O)C(Cc1cccc(Cl)c1)CC(C)C
b103641	1.6	C=CC(=O)N[C@@H](Cc1ccccc1)CN1CC=C(c2ccccc2Cl)CC1
b47897	1.6	C=CC(=O)N[C@H]1COC[C@H]1CNc1nc(-c2cccs2)nc2ccccc12
b125929	1.6	C=CC(=O)N(Cc1ccc(N(C)C)c(F)c1)C(C)(c1nnnn1C)C(C)C
b85681	1.6	C=CC(=O)NCc1ccoc1C(=O)Nc1ccnn1CC1CCCCC1
b137499	1.6	C=CC(=O)NCC1(Cn2cc(CN3CCC4CCC(C3)S4(=O)=O)nn2)CC1
b18063	1.6	C=CC(=O)NCC1(C(=O)Nc2cccc(CO)c2C)CC2CCC1CC2
b60548	1.6	C=CC(=O)NC[C@@H]1C[C@H]2CC[C@@H](C1)N2S(=O)(=O)c1cccc2nsnc12
b83247	1.6	C=CC(=O)NC12CC3CC(CC(CC(=O)NCCCCC#CC)(C3)C1)C2
b52147	1.6	C=CC(=O)N(C1CCCC(F)(F)CC1)C1CCCCc2cc(C#N)ccc21
b38082	1.6	C=CC(=O)N[C@H]1CCC[C@@H](C(=O)NS(=O)(=O)c2cccc3nsnc23)C1
b71245	1.6	C=CC(=O)NC1(C(=O)Nc2cc(COC)cc(C(=O)OC)c2)CCSCC1
b96944	1.6	C=CC(=O)NCc1ccc(C(=O)N(C)CC(F)(F)C(=O)OC)cc1OC
b63386	1.6	C=CC(=O)N1CCN(CCc2cn(-c3c[nH]nc3C(F)(F)F)nn2)CC1
i10782	1.6	C=CC(=O)N(Cc1ccc(-c2ccc([N+](=O)[O-])cc2)s1)C1(c2ccc(C(=O)O)cc2)CCOCC1
i25821	1.6	C=CC(=O)N(C1CCOCC1)C1CCN(c2cc(N3CCC(CN4CCCC4)CC3)ncn2)CC1
i60136	1.6	C=CC(=O)N(CC1(C)CCCCC1O)C1(c2nnnn2CCC2(C)CC2)CC2(CC(C(N)=O)C2)C1
i50960	1.6	C=CC(=O)N(Cc1ncn(-c2ccccc2)n1)C1CCC(C)(NC(=O)OCc2ccccc2)CC1
i79557	1.6	C=CC(=O)N(CC(C)(C)CO)C1CCN(c2nc3c(c(NC4CCc5cnn(C(C)C)c5C4)n2)COC3)CC1
i40997	1.6	C=CC(=O)N(CCSS(C)(=O)=O)C1(c2nnnn2Cc2ccc3ccccc3c2)CC(C)(C#N)C1
i72746	1.6	C=CC(=O)N(CCc1cn(-c2ccccc2)nn1)C1(c2nnnn2CCC2CC2)CC2CCC1C2
i33360	1.6	C=CC(=O)NC[C@H]1CN(Cc2ccccc2)C[C@@H]1c1nc(-c2cnc(C3CCCC3)nc2N)no1
i92330	1.6	C=CC(=O)N(Cc1c[nH]c2cccc(OCc3ccccc3)c12)[C@H]1CN(c2ccnc(NC)n2)C[C@H]1OC
i21927	1.6	C=CC(=O)N1CCCC(CNC(=O)N(C(=O)C(=O)N(C)CC(=O)N2CCOCC2)c2ccc(F)cc2)C1
i59971	1.6	C=CC(=O)N(C(c1cc(-c2ccccn2)n[nH]1)c1nnnn1C(C)C)C(C)(C)CCc1ccncc1
g9498	1.6	C=CC(=O)N1CCCC(n2cc(C(=O)Nc3cccc(-c4ccc(Cl)c(Cl)c4)c3)nn2)C1
g2603	1.6	C=CC(=O)N(CC(=O)N1CCC(C(=O)N2CCCCCC2)CC1)C(CO)CC1CCCO1
g61446	1.6	C=CC(=O)N(CC(=O)Nc1cc(C)ccc1C)C1(C(=O)OC)CC(c2ccccc2Br)C1
g36080	1.6	C=CC(=O)N1C[C@@H](CC(=O)OC)C[C@H]1C(=O)N1CCN(Cc2ccc(F)c(OC)c2)CC1
g53092	1.6	C=CC(=O)N(CCCCN1CCN(CCO)CC1)C1CCN(c2ccc(C#N)cc2)C1=O
g15765	1.6	C=CC(=O)NC1CCCN(C(=O)Cn2nc(C)c3c(C(F)(F)F)cc(C(C)C)nc32)CC1
g35143	1.6	C=CC(=O)N1C=C(C(=O)C(F)(F)F)C(C(=O)N2CC(C(=O)OC)Cc3ccccc32)CC1
g63275	1.6	C=CC(=O)N(CC(F)(F)F)C1CC(Nc2nc(N)nc(NCCc3nc(CC)cs3)n2)C1
g30169	1.6	C=CC(=O)N1CCC(Cc2cccc(Br)c2)(C(=O)NCc2nccn2-c2ccccc2)C1
g4996	1.6	C=CC(=O)N(CC1CCCC(F)(F)C1)C(CC(C)C)c1nnnn1-c1ccc(OC)cc1
g60089	1.6	C=CC(=O)N([C@H]1CC[C@H](n2cccc2)CC1)C1(c2nnnn2C2CCOC2)CCCCC1
g49916	1.6	C=CC(=O)NC1CCC(C(=O)Nc2ccc(OCc3ccccc3)c3ccccc23)CC1
g26724	1.6	C=CC(=O)N1CCC(c2c[nH]c3ccc(C(=O)Nc4ccnn4CCC(C)C)cc23)CC1
g43941	1.6	C=CC(=O)N(Cc1c(F)cccc1F)CC(CC(=O)NCc1ccc(F)cc1)CC(C)C
i83637	1.6	C=CC(=O)N(CC)CCCNc1nc(N2C[C@H](C(=O)NC)[C@@H](c3cnn(C)c3)C2)c2ncsc2n1
i24916	1.6	C=CC(=O)N(CC(C)S(=O)(=O)c1ccccc1)C(c1c(C)n[nH]c1C)c1nnnn1CSc1ccccc1
i53125	1.6	C=CC(=O)N(CC(=O)Nc1scc(-c2ccc(C)cc2C)c1C(=O)OCC)C1CNCC12CCC2
i36973	1.6	C=CC(=O)NC(C(=O)NCCc1ccc(Oc2ccc(F)cc2)cc1)c1ccc(OCC(F)(F)F)cc1
i15951	1.6	C=CC(=O)NC1CN(C(=O)CSc2nnc(-c3ccc(Cl)cc3)n2CC)C2(CCCCCC2)C1
i667	1.6	C=CC(=O)N(C1CCN(CCCOCC)CC1C)[C@H](Cc1cc(F)c(F)cc1F)CC(F)(F)F
i48494	1.6	C=CC(=O)NCC(Cc1ccc(OC)c(OC)c1)c1nc(Cc2cn3cc(Cl)cc(Cl)c3n2)no1
g50457	1.6	C=CC(=O)NCC(CNc1ccc(C)c(S(=O)(=O)N2CCOCC2)c1)Cc1ccnn1C
g603	1.6	C=CC(=O)N1[C@H](C)CN(C(=O)Nc2nc(C3CC3)c(C(=O)OC)s2)C[C@@H]1c1ccccc1
g56818	1.6	C=CC(=O)NC1CCOC2(CCN(C(=O)C(=O)NC(C)c3csc4ccccc34)CC2)C1
g23938	1.6	C=CC(=O)N(Cc1cccc([N+](=O)[O-])c1)C1(CN2CCN(c3ccc(F)cc3)CC2)CC1
i60071	1.6	C=CC(=O)N1CCN(c2nc(C(=O)N3CCN(CC(=O)Nc4ccc(OCC)cc4)CC3)cs2)CC1
i48708	1.6	C=CC(=O)N(CCc1ccco1)C1(c2nnnn2Cc2ccccc2OC)CCN(c2ccccn2)CC1
i1454	1.6	C=CC(=O)NC1CCN(C2CCN(Cc3ccc(OCc4ccc(Cl)cc4Cl)c(OC)c3)C2)CC1
i59131	1.6	C=CC(=O)NCC12CCCC(CN(C(=O)c3nn(-c4ccccc4)c(=O)c4ccccc34)C1)C2
i10429	1.6	C=CC(=O)N1CCC(Nc2cc(NCCc3cc(O)nc(N)n3)nc(C(C)C)n2)(C(F)(F)F)CC1
i12435	1.6	C=CC(=O)N1CCN(C(=O)Nc2ccc(OCc3cc(C#N)ccc3F)cc2C)CC1c1ccc(OC)cc1
i24187	1.6	C=CC(=O)NCc1cccc(-c2ccc(C(=O)N3CC4(CCS(=O)(=O)CC4)CC3C(=O)OC)cc2)c1
i47668	1.6	C=CC(=O)N(C(c1nnnn1C(C)C)C(Cc1ccccc1)Cc1ccccc1)[C@@H]1CCCC[C@H]1OC
i49643	1.6	C=CC(=O)NC1c2ccccc2CC12CCN(C(=O)C(=O)N1CC3(CCOCC3)CC1C)CC2
i55596	1.6	C=CC(=O)N(Cc1ocnc1C)C(CC(C)(C)C)c1nnnn1Cc1ccc2ccccc2c1
i34703	1.6	C=CC(=O)N(C1CC1)C1CCN(c2nc3c(c(N(C)CCc4ccc(OC)c(F)c4)n2)COC3)CC1
i86382	1.6	C=CC(=O)N[C@H](CCC(=O)NS(=O)(=O)c1ccc2c(c1)C(C)(C)CCC2(C)C)Cc1ccccc1
i65526	1.6	C=CC(=O)N(Cc1coc2ccc(C)cc2c1=O)C1CCN(Cc2ccccc2)C2(CCC2)C1
i9163	1.6	C=CC(=O)N(C1CCN(CCCC(=O)OC)CC1)C(CCc1ccc(F)c(F)c1)c1ccc(F)c(F)c1
b29990	1.6	C=CC(=O)NC1(CNc2cc([N+](=O)[O-])ccn2)CC2(CCC(F)(F)CC2)C1
g9085	1.6	C=CC(=O)NCC1(CO)CCN(C2CCCN(Cc3cccc(C(F)(F)F)c3)C2=O)CC1
g34138	1.6	C=CC(=O)N1CCN(CCC(=O)Nc2sc3c(c2C#N)CCCCC3)C2(CCOCC2)C1
g18917	1.6	C=CC(=O)N[C@H](COCc1ccccc1)C(=O)N(CCn1ccnc1)Cc1ccc(Br)o1
g15788	1.6	C=CC(=O)N(CC(F)(F)F)C1CC(Nc2nc(NCC(CC)CO)c3c(ncn3C)n2)C1
g54970	1.6	C=CC(=O)NC12CCC(CC1n1cc(CN3CCOCC3c3cc(F)cc(F)c3)nn1)C2
g46207	1.6	C=CC(=O)N(CC(F)C1CCOCC1)C1CCC(NC(=O)Nc2cc(Cl)ccc2Cl)CC1
g23572	1.6	C=CC(=O)N(Cc1cn2cccc(C)c2n1)C(c1nnnn1CCCC1CC1)C(C)CC
i55170	1.6	C=CC(=O)N1CCC(C(=O)N2CCC(c3cc(O)nc(N4CCCC4)n3)C2)(n2cccn2)CC1
b114524	1.6	C=CC(=O)N(C(c1nnnn1CCOCC)C(C)C)C1(CCO)CCC1
e34924	1.6	C=CC(=O)NC1CCN(C(=O)C2CCN(C(=O)C(=O)NC3CCC4CC43)CC2)CC1
e6775	1.6	C=CC(=O)N(CCCNC(=O)NC)C1CCC2C(C#N)CC1N2Cc1ccccc1
a27641	1.6	C=CC(=O)N(C1CCSCC1)C1CS(=O)(=O)N(C)C12CCNCC2
a64171	1.6	C=CC(=O)N[C@@H](COc1cc(CC#N)ccc1I)C(C)C
a64348	1.6	C=CC(=O)N[C@H](C)C[C@@H](C)NCc1csc(C(F)(F)F)c1
a62537	1.6	C=CC(=O)N1C[Si]2(CCCC2)CC1C(=O)N1CCS(=O)(=O)CC1C
a166310	1.6	C=CC(=O)NC(C)(C)CCSc1ccc(S(=O)(=O)NC2CC2)cc1
a33542	1.6	C=CC(=O)N(C/C=C/c1ccccc1[N+](=O)[O-])CC1(C)CNC1
a152735	1.6	C=CC(=O)N[C@H](CCNC(=O)NNc1c(Cl)cc(Cl)cc1Cl)C(C)C
a203534	1.6	C=CC(=O)N1CC2(CN(Cc3cccnc3)CC2(F)C(=O)OCC)C1
a129889	1.6	C=CC(=O)NC1CC2(C1)CC2C(=O)N1CC(O)(CN(C)C)C1
a55333	1.6	C=CC(=O)N(C)[C@H](C)CNc1c(C#N)cnc2c(F)cc(F)cc12
a183854	1.6	C=CC(=O)NC1C2CC(C(=O)N3CC(C)C3(C)C)CC1CC(F)(F)C2
a29560	1.6	C=CC(=O)NC(CC(=O)N1Cc2ccccc2C1)c1cccc(F)c1
a161015	1.6	C=CC(=O)NC1(CF)CN(C(=O)c2csc(-c3nnc[nH]3)n2)C1
a112143	1.6	C=CC(=O)NC12CCCC(C(=O)N3CCCC(CCC(=O)O)C3)(C1)C2
a33219	1.6	C=CC(=O)NC(C)(c1cn(-c2cc(Br)ccc2F)nn1)C1CC1
a169716	1.6	C=CC(=O)N[C@H](C(=O)NCC(=O)N1CC2CC(CO)(CO2)C1)C(C)C
a154649	1.6	C=CC(=O)NCC(CSCC(=O)NCCCC)Cc1ccccc1
a64833	1.6	C=CC(=O)NC(C(=O)NC[C@@H]1[C@H](CO)C1(F)F)C(C)(C)C
a201207	1.6	C=CC(=O)NC(C(=O)N1CCC(c2ncc(C)cn2)CC1)C(C)C
a207630	1.6	C=CC(=O)N(CC=Cc1ccccn1)CC(C)Cn1ccnc1
a105418	1.6	C=CC(=O)N(C)[C@@H](CC(C)C)c1nc(-c2cccc(F)c2F)no1
a33000	1.6	C=CC(=O)NCC(=O)Nc1c(-c2ccco2)nc2ccccn12
a91254	1.6	C=CC(=O)NCC(SC(C)c1ncc(Br)cn1)C(C)C
a134532	1.6	C=CC(=O)NC(C)(C(=O)Nc1cnc(CCC)nc1)C(C)C
a10	1.6	C=CC(=O)N[C@H](CC(=O)N1CC(=O)NCC1C(N)=O)CC(C)C
a213206	1.6	C=CC(=O)N[C@H]1CCCC[C@H]1C(=O)Nc1cccc2c(=O)[nH]ccc12
a58624	1.6	C=CC(=O)NC1(c2ncc(-c3ccc(N)c(CO)c3)cn2)CC1
a217560	1.6	C=CC(=O)N(Cc1c(Cl)nc2ccccn12)C(C)C1CC(N)C1
a111340	1.6	C=CC(=O)NC1(CO)CCCN(c2ncnc3sc4c(c23)CCC4)C1
a108264	1.6	C=CC(=O)N1[C@H](C(=O)N2CC(F)(c3cccnc3)C2)C[C@@H]2C[C@@H]21
a115134	1.6	C=CC(=O)N1CCC(Oc2ccccc2-c2cc(C#N)cs2)CC1
a146988	1.6	C=CC(=O)NC(CC(C)C)c1nc(C2CC(=O)N(CCC)C2)no1
a130214	1.6	C=CC(=O)N(CCO)C1(COC)CC2(CCC(F)(F)CC2)C1
a111612	1.6	C=CC(=O)NC1CN(c2nc(NC(C)C)nc(NC(C)C)n2)CC1C
a28041	1.6	C=CC(=O)N[C@H]1C[C@H]1CNC(c1ccc(F)cc1)c1cnccn1
a141139	1.6	C=CC(=O)NC[C@H](C)CNC(=O)C1CCN(S(=O)(=O)CCCC)CC1
a45805	1.6	C=CC(=O)N[C@@H](CSc1nnnn1-c1ccccc1)CC(C)C
a65994	1.6	C#Cc1nc(CN(C(=O)C=C)[C@H]2CCNCC[C@H]2F)cs1
a65004	1.6	C=CC(=O)N(C1CCS(=O)(=O)C1)C1(CC#N)CC(F)(F)C1
a85294	1.6	C=CC(=O)NC[C@H]1CC[C@H](C(=O)N2CCC3C(C2)C3C(N)=O)CC1
a53121	1.6	C=CC(=O)NC(C(=O)Nc1cc(C)ccc1Cl)C1CS(=O)(=O)C1
a107951	1.6	C=CC(=O)N[C@H]1C[C@H]2C[C@@H](NC(=O)CCCC(=O)OCC)[C@@H]1C2
a168027	1.6	C=CC(=O)NC[C@]1(c2ccccc2)C[C@@H](NC(=O)c2ccc(C)s2)C1
e40745	1.6	C=CC(=O)NCC(Nc1c(C#N)cnc2c(F)c(F)c(F)cc12)C12CCC(CC1)C2
a122308	1.6	C=CC(=O)NC(C)(C)C(=O)N1C[C@H]2[C@@](c3ccccc3)(C1)CS2(=O)=O
a36943	1.6	C=CC(=O)NCCS(=O)(=O)NCc1csc(NC)n1
a101872	1.6	C=CC(=O)N[C@@H](Cc1ccc(C#N)cc1)C(=O)N(C)c1cnn(C)c1
a45121	1.6	C=CC(=O)NCCC(CC(=O)NCCNC(=O)OC)C(F)(F)F
a15161	1.6	C=CC(=O)NC(C)C1CCN(C(=O)Nc2ccc(SC)cc2)CC1
a102613	1.6	C=CC(=O)N1CC2(CC(Nc3c(C(=O)OC)oc4ncccc34)C2)C1
a115669	1.6	C=CC(=O)NCCCc1cccc(NC2CCCCCCC2)c1
a50916	1.6	C=CC(=O)N(CCN=[N+]=[N-])C(C)COc1ccc(F)cc1F
a150610	1.6	C=CC(=O)NC(CC1CCCC1)C(=O)N1CCC(CC#N)C(F)(F)C1
a171814	1.6	C#CCOC(=O)CN(C(=O)C=C)C1CCCC1Cc1cc(C)nn1C
a223779	1.6	C=CC(=O)NCCN(CC)Cc1ccc(N2CCCCC2)s1
a56849	1.6	C=CC(=O)NC1CN(Cc2ccncc2)CCc2ccccc21
a157841	1.6	C=CC(=O)NCCC(F)(F)C(=O)N(CC(N)=O)CC(N)=O
a67631	1.6	C=CC(=O)N1Cc2nccn2CC(C(=O)Nc2ccc(O)cc2F)C1
a1002	1.6	C=CC(=O)NC1CCN(c2ncnc3sccc23)CC12CCC2
a56535	1.6	C=CC(=O)NC1(C(=O)N(C)CCC2CC2)CC(OCC)C1(C)C
a159965	1.6	C=CC(=O)N[C@@]12CCC[C@]1(F)CN(c1c([N+](=O)[O-])ncn1C)C2
a208297	1.6	C=CC(=O)N(C1CCNC2(CCCCC2)C1)[C@H](C)C1(O)CC1
a201390	1.6	C=CC(=O)N(C(C)C)C1CCCN(C(=O)NCC(F)(CC)CC)C1
a186451	1.6	C=CC(=O)NCC(O)C(=O)N1CCN(c2ccncn2)CC1
a56877	1.6	C=CC(=O)NC1(C)CC2CCC1CC2Nc1cncc(C)c1C
a208592	1.6	C=CC(=O)NC(CC(=O)Nc1cn[nH]c1C(F)F)C(F)(F)F
a149087	1.6	C=CC(=O)N(Cc1ccc(SC)s1)C(c1cnc[nH]1)c1nnnn1C
a23691	1.6	C=CC(=O)N[C@H]1[C@@H]2CN(c3nc(-c4ccc(F)cc4)cs3)C[C@@H]21
a5964	1.6	C=CC(=O)NC(C)C(C)NCc1ccc(CN2CCN(C)CC2)cc1
a101237	1.6	C=CCc1cc(C)c(OCCCN(C)C(C)CNC(=O)C=C)cc1C
a9563	1.6	C=CC(=O)NC1CC2CCC1(C(=O)N1CC(CC(C)C)C1)C2(C)C
a122971	1.6	C=CC(=O)NC(C(=O)N1CCC(c2cncc(C)c2)CC1)C(C)(C)C
a15429	1.6	C=CC(=O)NC(CCOC)C(=O)N1CCc2ccc([N+](=O)[O-])cc21
a209718	1.6	C=CC(=O)NCC1CCCC1C(=O)Nc1cscc1C1CC1
a146869	1.6	C=CC(=O)NC(C)(C)CCC(=O)Nc1ccc(C(F)(F)F)c(C)n1
a38000	1.6	C=CC(=O)NC1CN(c2ncnc3cc(I)sc23)C1
a163723	1.6	C=CC(=O)N1CCCOC(C(=O)N2CCC3(CCN(C)C3)C2)C1
a195164	1.6	C=CC(=O)N1CCO[C@H]2CCN(c3ncnc4ccsc34)C[C@H]21
a223086	1.6	C=CC(=O)NCC1CCC2(CO1)CC(Nc1cnn(C)n1)C2
a117479	1.6	C=CC(=O)NC1(c2ccc(-c3ccc4ccsc4c3)cc2)CC1
a176360	1.6	C=CC(=O)N(Cc1ccc(Br)cc1)C1CCCCC1CN(C)C
a100598	1.6	C=CC(=O)NC1C2CCCC1CC(C(=O)Nc1c(C)cnn1CC)C2
a139942	1.6	C=CC(=O)N(Cc1cn(Cc2cccnc2)nn1)C1COCC1C=C
a124828	1.6	C=CC(=O)N(C(CO)COC(C)=O)C1CCOC(c2cnn(C)c2)C1
a163513	1.6	C=CC(=O)N(CCC1(C)OCCO1)C(Cn1cncn1)C1CC1
a224416	1.6	C=CC(=O)NCC1CCC(Nc2cccc3cnsc23)CC1
a209333	1.6	C=CC(=O)NCC1CN(c2ccc([N+](=O)[O-])cc2Cl)C1(C)C
a8837	1.6	C=CC(=O)N(C1CN(C(C)C)CC1C)C1CC[C@H]2OC(C)(C)O[C@@H]12
a223786	1.6	C=CC(=O)NCCN(CC)C(=O)c1nn2c(c1Cl)OCCC2
a129975	1.6	C=CC(=O)N1C[C@H](OCC)C[C@H]1C(=O)N(C)CCC(O)CO
a219067	1.6	C=CCN(C(=O)C=C)C(C)(CC1CCCC(=O)N1)c1nnnn1C
a100373	1.6	C=CC(=O)N1CCN(S(=O)(=O)c2cnc3onc(C)c3c2)[C@@H](CO)C1
a166008	1.6	C=CC(=O)N1CCn2cc(C(=O)NC34CCC(CC3)CC4)cc2C1
a105505	1.6	C=CC(=O)NCCNC(=O)c1ccc2c(=O)n3c(nc2c1)CCC3
a36069	1.6	C=CC(=O)N(Cc1nc(-c2cc(Br)cs2)no1)[C@H]1CS(=O)(=O)C[C@H]1C
a66110	1.6	C=CC(=O)N1CC2(C(=O)Nn3cnnc3)CC1(COC)CO2
a71427	1.6	C=CC(=O)N1CCC(C(F)CNC(=O)Cn2cnnn2)CC1
a149130	1.6	C=CC(=O)N[C@H](C(=O)Nc1cc(Br)c2ncnn2c1)C1CCCCC1
a198190	1.6	C=CC(=O)N1CCC(C)(C(=O)N2Cc3cnc(Cl)cc3C2)CC1
a154827	1.6	C=CCOC(=O)N1CCC(C#N)(N(C(=O)C=C)C2CCCC2)CC1
a177717	1.6	C=CC(=O)N(C1CCCNC(=O)C1)[C@@H]1C[C@H]1c1c(F)cccc1Cl
a88088	1.6	C=CC(=O)NC1(c2nc(-c3cc(CC)ccn3)no2)CSC1
a6336	1.6	C=CC(=O)N(C(C)CCc1ccc(O)cc1)C(C)C(F)(F)C(F)(F)F
h4326	1.6	C=CC(=O)NC12COCC(CN(C(=O)C(=O)N3CCN(C(=O)C(=O)NC(C)C)CC3)C1)C2(F)F
h67988	1.6	C=CC(=O)N(C1CS(=O)(=O)CC1OC)C(c1nnnn1CCC1CC1)C1(C)CC2(C1)CC2(F)F
h23645	1.6	C=CC(=O)N1CCN(C(=O)C(=O)NCCc2ccc(OC(C)C)cc2)[C@H](C)[C@@H]1c1ccccc1
h17005	1.6	C=CC(=O)N1CCC(N(C)C(=O)C(=O)Nc2ccc(Oc3ncccc3C#N)cc2C)C(C)C1
h3368	1.6	C=CC(=O)N1CCc2ccc(CC(=O)Nc3ccc(OCc4cccc(F)c4)c(Cl)c3)cc2C1
h73091	1.6	C=CC(=O)N(C)CC(C)NC(=O)C(=O)N1C[C@H]2CCC[C@@]2(c2nc(-c3cnccn3)no2)C1
h72723	1.6	C=CC(=O)N(CCN(C)C(=O)Nc1cc(O)nn1-c1ccc(C(F)(F)F)cn1)CC(F)(F)F
h53591	1.6	C=CC(=O)N1C(C)CC(NC(=O)Nc2cc3c(cc2NC(=O)OC(C)(C)C)OCCO3)CC1C
h35613	1.6	C=CC(=O)N(C(C)c1c(C)cccc1C)C1CC(C)(C)Cc2oc(=O)c(C(=O)OCC)cc21
h47844	1.6	C=CC(=O)NCCc1ccc(NC(=O)C(=O)NNC(=O)COc2ccc(C(C)(C)C)cc2)cc1
h44875	1.6	C=CC(=O)N(C)C1(C(N)=O)CCN(c2nc3c(c(NC[C@H]4C[C@H]5C=C[C@@H]4O5)n2)COC3)CC1
h74410	1.6	C=CC(=O)N(C(C)C)C1CCN(c2nc(NC3CCC(F)(F)C3)nc(-c3ccccc3)n2)CC1
h42299	1.6	C=CCn1nnnc1C(c1ccc(C(C)(C)C)s1)N(C(=O)C=C)C(C)COc1ccc(C)cc1
h72806	1.6	C=CC(=O)NCCc1ccc(-n2cc(CN3CCOC(CCc4ccccc4)C3)nn2)cc1
h62162	1.6	C=CC(=O)NC(C)(C(=O)NS(=O)(=O)c1cc(C(=O)OC)cn1C)c1ccc(C(F)(F)F)cc1
h40769	1.6	C=CC(=O)N1CCC(Oc2ccccc2)(c2nc(-c3ccnc(OC(C)CC)c3)no2)CC1
h6724	1.6	C=CC(=O)N(C(/C=C/c1cc(OC)c2c(c1)OCCO2)c1nnnn1C(C)CC)[C@H]1C[C@@H](F)C1
h55046	1.6	C=CC(=O)N(C1CC1)C1CCN(c2nccc(N3CCC(COCC(F)(F)F)CC3)n2)CC1
h62446	1.6	C=CC(=O)N(CC1CC2(CCN2C(=O)OC(C)(C)C)C(=O)O1)C(C)(C)CNc1ccccc1
h31072	1.6	C=CC(=O)N(CC(=O)Nc1cccc(S(=O)(=O)N2CCCC2)c1)C(C)(C)c1ccccc1Br
h68277	1.6	C=CC(=O)N(CCC1=CCCCC1)C1(c2nnnn2C2CC2)CC(c2ccccc2OC)C1
h14709	1.6	C=CC(=O)N(C)C(C(=O)N1CCOC(c2cccc(OC(F)(F)F)c2)C1)c1ccc(C)cc1
h4014	1.6	C=CC(=O)N1CCC(NC(=O)C(=O)N(C)CCCCCc2cc(-c3ccc(F)cc3)[nH]n2)CC1
h18478	1.6	C=CCCCC(NC(=O)C(=O)N[C@H]1CN(C(=O)C=C)C[C@H]1Cc1ccccc1)c1ccccc1
h32604	1.6	C=CC(=O)N(C)C1(C(N)=O)CCN(c2nc(NCCC(C)(C)C3CC3)c3[nH]ccc3n2)CC1
a204197	1.6	C=CC(=O)N[C@H]1C[C@@H]2CC[C@H]1C[C@@H]2NC(=O)Cc1cn2ccsc2n1
a179986	1.6	C=CC(=O)N(CC1CCCCS1)C(c1nnnn1C)C(C)C
a32095	1.6	C=CC(=O)N1CCC(C(C)Nc2ccc3nnn(O)c3c2)CC1
a151509	1.6	C=CC(=O)N1CC(CC(=O)NOCCC2CC2)OCC12CCOCC2
a42948	1.6	C=CC(=O)N(CCOc1ccccc1F)C12CC(C)(C1)OC2(C)C
a150295	1.6	C=CC(=O)NCC1(CNC(=O)C(=O)N(CCC)CCC)CC12CCC2
a148419	1.6	C=CC(=O)N(C)C(c1cn(-c2cc(C(F)F)n(C)n2)nn1)C1CCC1
h30942	1.6	C=CC(=O)N(CCNC(=O)Nc1ccccc1)Cc1ccc(-c2ccc([N+](=O)[O-])cc2Cl)o1
h2806	1.6	C=CC(=O)N1CCN(C(=O)Nc2nc(-c3ccncc3)ncc2Br)[C@H](C)[C@@H]1c1ccccc1
h35221	1.6	C=CC(=O)N(C1CCCOC1)C(c1cnc2c(C#N)cnn2c1)c1nnnn1CCCCCC
h35995	1.6	C=CC(=O)N(C(C)C)C1CCN(c2cc(NCCOCCNC(=O)OC(C)(C)C)ncn2)CC1
h31471	1.6	C=CC(=O)NCC1(F)CCN(C(=O)C(=O)Nc2ccc3c(c2)c2ccccc2n3CC)CC1
h70361	1.6	C=CC(=O)N(Cc1ccnc(OCCC)c1)C1(c2nnnn2CC)CC(c2ccccc2C)C1
h470	1.6	C=CC(=O)N(C1CCCC1)C1CCN(C(=O)Nc2nc(-c3cc(C(N)=O)oc3C)cs2)CC1
h4364	1.6	C=CC(=O)N1CCC2(CCCC2C(=O)Nc2ccc3[nH]c(-c4cc(F)ccc4F)nc3c2)CC1
h9906	1.6	C=CC(=O)N(CC(=O)N(Cc1ccccc1)C(C)(C)C)C(C#N)C1(c2ccc(Br)cc2)CC1
h28927	1.6	C=CC(=O)N(C1CCOC2(CCCC2)C1)C(CCc1ccccc1)c1nnnn1CCSC
h38398	1.6	C=CC(=O)N1C2CCC1CC(n1cc(CN3CCC(CCN4CCCS4(=O)=O)CC3)nn1)C2
h41589	1.6	C=CC(=O)N(Cc1nccs1)C(c1cccnc1)c1nnnn1Cc1cccc2ccccc12
h10039	1.6	C=CC(=O)N(C)Cc1cccc(NC(=O)C(=O)N2CCN(C(=O)c3cnn(C)c3)[C@@H](C)C2)c1
h41189	1.6	C=CC(=O)N(CC(=C)c1ccccc1F)C(CCc1ccccc1)c1nnnn1CC1CC1
h74433	1.6	C=CC(=O)N(CC(=O)N(C)CC(=O)Nc1ccc(Br)cc1C)C(C(C)C)C(O)c1ccccc1
h42196	1.6	C=CC(=O)NC(CN1CCCc2ccccc21)C(=O)N(Cc1ccccn1)c1ccc(F)cc1
h13256	1.6	C=CC(=O)N1CCOc2ccc(NC(=O)c3cc([N+](=O)[O-])ccc3Sc3ccccc3)cc2C1
h44098	1.6	C=CC(=O)N[C@@H](CC(=O)NC(C(=O)c1ccccc1)c1ccccc1)Cc1ccc(C#N)cc1
h66284	1.6	C=CC(=O)N1CCC(N(C)c2ccnc(N3CCN(Cc4c(F)cccc4Cl)CC3)n2)CC1
a181005	1.6	C=CC(=O)NCC(C)N(C)C(=O)NCc1ccncc1CC
a97103	1.6	C=CC(=O)NCCS(=O)(=O)N1Cc2ccccc2-c2ccccc21
a115031	1.6	C=CC(=O)NC1CN(C(=O)C2CN(C(C)=O)c3ccccc3O2)C1
a95215	1.6	C=CC(=O)NC[C@H]1CCC[C@@H]1NCc1cc(=O)n2cc(C)ccc2n1
a114157	1.6	C=CC(=O)N1C2CCC1(C(=O)Nc1ccc3[nH]nc(Br)c3c1)CC2
a112873	1.6	C=CC(=O)N(C)CCCCNCc1cccc(OC(F)(F)C(F)Cl)c1
a179936	1.6	C=CC(=O)N(CC(CC)(CC)CCO)C(C)c1ccncc1
a39478	1.6	C=CC(=O)N[C@@H]1CCN(C(=O)C(=O)N2CC(S(=O)(=O)N(C)C)C2)C1
a121162	1.6	C=CC(=O)NC12CCCC1CN(C(=O)C(=O)N1CCCSCC1)C2
a124028	1.6	C=CC(=O)N1CCC(C(C)CN(CC(F)(F)F)C2CCCCC2)CC1
a30498	1.6	C=CC(=O)NCC(C)(C)CNC(=O)c1cc(Cl)c2c(c1)OCCCO2
a35385	1.6	C=CC(=O)N(C1CCN(c2cnccn2)CC1)C(CC)C(O)C(C)C
a150129	1.6	C#CCC(C)(C)N(C(=O)C=C)C(CC)CSc1ccccc1[N+](=O)[O-]
a158617	1.6	C=CC(=O)NCCC1CCCCN1c1nccc(SC)n1
a41933	1.6	C=CC(=O)N(CCC1C2CC3CC(C2)CC1C3)C(C)(CC)CCN
a96670	1.6	C=CC(=O)N(C1CC2C=CC1C2)C1C[C@@H]2C[C@H]1C[C@@]2(O)C(F)(F)F
a92936	1.6	C=CC(=O)N[C@H]1COC[C@H]1NC(=O)c1ncncc1Br
a58511	1.6	C=CC(=O)NC[C@@H](NCCCc1c(I)ccnc1F)C(C)(C)C
a148973	1.6	C=CC(=O)NCCn1nc(C)c(-c2cccc3c2CCNC3=O)c1C
a10419	1.6	C=CC(=O)N[C@H](CC(=O)Nc1c(C)n[nH]c1C(=O)OC)[C@@H](C)CC
a16188	1.6	C=CC(=O)NCc1ccc(CNc2ccc(COC)cc2)cc1
a19460	1.6	C=CC(=O)NC[C@H](C)CNC1CCc2c(Br)cccc21
a58728	1.6	C=CC(=O)N(CCNS(=O)(=O)c1sc(=O)[nH]c1C)C(CC)CC
a29905	1.6	C=CC(=O)N1CCCC1c1nc(-c2ccnc(-n3ccnc3)c2)no1
a84367	1.6	C=CC(=O)NCc1ccc(F)cc1-c1cc(O)cc(Cl)c1
a109797	1.6	C=CC(=O)N1CC=CC1(C)C(=O)N1CCC(C2CC(O)C2)CC1
h8439	1.6	C=CC(=O)N(C(c1nnnn1C)C12CC1CN(C(=O)OC(C)(C)C)C2)C1(c2cccs2)CC1
h54201	1.6	C=CCn1nnnc1C(c1cccnc1)N(C(=O)C=C)C1CCCN(c2ccn(C)n2)C1=O
h29235	1.6	C=CC(=O)N(CCn1cc(CC)cn1)C(C)(CSc1ccccc1[N+](=O)[O-])c1nnnn1C
h73918	1.6	C=CC(=O)N(C(C)CCC(C)(C)C)C(c1nnnn1C1CCCCC1)C1(S(=O)(=O)N(C)C)CC1
h55533	1.6	C=CC(=O)NC1(c2noc(C=Cc3ccc(OC(F)(F)C(F)C(F)(F)F)cc3)n2)CCCC1
h5735	1.6	C=CC(=O)N(CCN1C(=O)c2ccccc2C1=O)C1CCC(C(=O)NOCC2(F)CCC2)C1
h33038	1.6	C=CC(=O)N1CCN(C2(c3cn(Cc4csc(CCc5ccccc5)n4)nn3)CCC2)CC1
h63842	1.6	C=CC(=O)N(CC(=O)Nc1sc(C#N)c(C)c1C#N)C(C)C1(O)CN(C(=O)OC(C)(C)C)C1
h41083	1.6	C=CC(=O)N(CC(=C)C(F)(F)F)C(c1cnc2c(C#N)cnn2c1)c1nnnn1C1CCC1
h14309	1.6	C=CC(=O)N1CCC(C(=O)NS(=O)(=O)C(C)c2cccc(OC)c2)(c2ccc(Br)cc2)CC1
a124766	1.6	C=CC(=O)N(C1CC2CC3CC(C2)C1C3)C1CCCCCCC1(F)F
h54877	1.6	C=CC(=O)N1CCN(Cc2cc(F)ccc2CN(Cc2cccs2)c2ccc(F)cc2)CC1
h67450	1.6	C=CC(=O)N[C@H]1CN(C(=O)c2ccc(N3CCOCC3)c([N+](=O)[O-])c2)C[C@@H]1c1cn(C)cn1
a199083	1.6	C=CC(=O)N(C1CNC2CC21)C(C(N)=O)C(C)c1ccccc1
a125855	1.6	C=CC(=O)NC(CC(F)(F)F)c1ccc(-c2cncc(C)c2C)cc1
a169635	1.6	C=CC(=O)N(CC(=O)N(CCC#N)CCC#N)C(C)(C(N)=O)C1CC1
a115048	1.6	C=CC(=O)NC1CN(c2nn3c(C(F)(F)F)nnc3c(C)c2C)C1
a26900	1.6	C=CC(=O)N(CCO)C(C)(Cn1cnc2ccccc21)C(=O)OC
a108570	1.6	C=CC(=O)N(C1CCOCC1F)[C@H]1C[C@](O)(c2ccncc2)C1
a218674	1.6	C=CC(=O)N(C1CCC1CC)C1C[C@@H]2C[C@H]1C[C@@]2(O)C(F)(F)F
a117368	1.6	C=CC(=O)NCC1CCN(C(=O)c2cc(C)c(CC)s2)CC1O
a166896	1.6	C=CC(=O)NCC1CCN(C(=O)C(=O)N2CC(OC)C(C)(C)C2)CC1
h41278	1.6	C=CC(=O)N1Cc2ccc(-n3cc(-c4ccc(Oc5ccccc5)cc4)nn3)cc2CC1C
h37669	1.6	C=CC(=O)N(C[C@H]1CC[C@H](CCC)CC1)C(c1c(C)nn(C)c1C)c1nnnn1C1(C)CC1
a11738	1.6	C=CC(=O)N(Cc1cn(-c2ccc3nc[nH]c3c2)nn1)C1CCOC1
a121486	1.6	C=CCn1nnnc1C1(N(Cc2ccoc2C)C(=O)C=C)CSC1
a30937	1.6	C=CC(=O)NCCCC(=O)Nc1cc(-c2ncc[nH]2)ccc1C
a60021	1.6	C=CC(=O)NCC(C)(CO)Cc1cn(Cc2nccc(C)n2)nn1
a30561	1.6	C=CC(=O)N(C1CC=CC1)C1CC2CCC(C1)N2Cc1ccccc1
a93497	1.6	C=CC(=O)N(C(C)C)C1CCCN(C(=O)Nc2nncn2C2CC2)C1
a151962	1.6	C=CC(=O)N(CC)C1CCCN(C(=O)C(=O)NCCC2CCSC2)C1
a78266	1.6	C=CC(=O)N1CC2CCCC(C1)N2c1ncc(C(F)(F)F)cc1Cl
a97065	1.6	C=CC(=O)NCC1CN(Cc2sccc2N=[N+]=[N-])CC1C(F)(F)F
a137969	1.6	C=CC(=O)NC1CN(Cc2sc(I)cc2Cl)C1
a102568	1.6	C=CC(=O)N(CCn1cnnn1)C1(c2nnnn2CC(F)F)CSC1
a132085	1.6	C=CC(=O)NC(CC(=O)Nc1c[nH]nc1C(=O)NC1CC1)C(C)C
a48038	1.6	C=CC(=O)N1CCC(C)(c2cccc(C=CC(F)(F)F)c2)CC1
a176547	1.6	C=CC(=O)N1CC2CC(C1)N2Cc1c(F)c(F)c(F)c(F)c1F
a162756	1.6	C=CC(=O)NCCS(=O)(=O)N1CCc2ccc([N+](=O)[O-])cc2C1
a37613	1.6	C=CC(=O)NCCCN(C)C(=O)c1c(Cl)nsc1Cl
a101314	1.6	C=CC(=O)NC[C@H]1CC[C@H](C(=O)N2CCCCC2c2ccco2)CC1
a91731	1.6	C=CC(=O)NC12CCCC1CN(Cc1nc(Br)cs1)C2
a211180	1.6	C=CC(=O)NC(C)(C)C#Cc1cn(CCC(C)C(=O)O)nn1
a18373	1.6	C=CC(=O)NCC(C)(C)NC1CCN(c2sccc2C#N)C1=O
a81265	1.6	C=CC(=O)N(C1CCC1)C(CC(C)(C)C#N)c1nnnn1C1(C)CC1
a90601	1.6	C=CC(=O)N(C1CC(N)C1C)[C@H](C(=O)N1CCCC1)C(C)C
a122507	1.6	C=CC(=O)N(C1CCC(C)CC1)C1CCN(c2ccnc(C)n2)CC1
a23293	1.6	C=CC(=O)N(C(C)c1cc(F)ccc1O)C(C1CCC1)C1CC1
a181445	1.6	C=CC(=O)NC(C)CN(C)c1nc(C)nc2sc(C)c(C)c12
a37682	1.6	C=CC(=O)N1CC(C)(NCc2c(F)cncc2Br)C1
a2204	1.6	C=CC(=O)NCC1CCN(S(=O)(=O)N2CC(NC(N)=O)C2)CC1
a67011	1.6	C=CC(=O)N[C@@H](C(=O)N(CC)C(C)(C)C)[C@H](C)OCc1ccccc1
a37467	1.6	C=CC(=O)NCC(CC)SCc1c(Cl)cccc1Cl
a158633	1.6	C=CC(=O)NC(CNCc1nc(C2CC2)sc1Br)C(C)C
a32465	1.6	C=CC(=O)N(CC(C)(C)C(=O)O)C1COc2c(Br)cccc2C1
a139919	1.6	C=CC(=O)N(C1CCCCCCC1)C1(c2nc(C(=O)O)c[nH]2)CCC1
a28182	1.6	C=CC(=O)N[C@]12CC[C@H]1CN(C(=O)C(=O)Nc1ccc(F)cc1)C2
a91494	1.6	C=CC(=O)N1CCC(C)(NCC=CS(F)(F)(F)(F)F)C1
a38001	1.6	C=CC(=O)NC1CN(Cc2c(F)ccc(I)c2F)C1
a115002	1.6	C=CC(=O)N[C@@H]1C[C@H]2CC[C@@H](C1)N2S(=O)(=O)c1cccc(C#N)c1
a193806	1.6	C=CC(=O)N(C1COC1)C1CN(c2ccc([N+](=O)[O-])cc2Cl)C1
a200603	1.6	C=CC(=O)N1CCc2cc(C)c(-c3cnc(C#N)c(OC)c3)cc2C1
a81417	1.6	C=CC(=O)N1CCC(C#N)(CCS(=O)(=O)NCc2ccc(C)o2)CC1
a194411	1.6	C=CC(=O)NCC12CCC(CNC(=O)CNC(C)=O)(CC1)CC2
a117721	1.6	C=CC(=O)N1CC2CCC1C(C(=O)N1CCCC1(C)C(=O)O)C2
a173708	1.6	C=CC(=O)N[C@@H](CN=[N+]=[N-])C(=O)N1c2ccc([N+](=O)[O-])cc2C[C@H]1C
a114160	1.6	C=CC(=O)N1CCCC1(C)C(=O)Nc1cccc(N(C)C(N)=O)c1
a59406	1.6	C=CC(=O)N(Cc1nccn1C)CC(C)(O)CC1CCCCC1
a141258	1.6	C=CC(=O)NC1(C(=O)N2CCCCC2c2n[nH]cc2N)CCOCC1
a112430	1.6	C=CC(=O)N(C1CCCc2sccc21)C1(c2ccc(F)cc2)CCC1
a150310	1.6	C=CC(=O)N(Cc1ccc(N(C)C)cc1)C1(C)CCOC12CC2(F)F
a54403	1.6	C=CC(=O)N(C1CCC2(CCN2)CC1)C1CCCC1CCC(C)C
a164126	1.6	C=CC(=O)NCC(CC(C)C)CN1CCc2cncnc2CC1
a223210	1.6	C=CC(=O)N(Cc1cc(Cl)cc(C(=O)OC)n1)CC1CNC1
a31253	1.6	C=CC(=O)NC(C)(C)CNc1c(C#N)cnc2ccc(Cl)cc12
a9173	1.6	C=CC(=O)NCC(C)(C)CN(C)C(=O)CCCN1C(=O)CNC1=O
a212645	1.6	C=CC(=O)NCC(C)NCc1cc(-c2ccc(C(C)(C)C)cc2)n[nH]1
a20493	1.6	C=CC(=O)NCC1(O)CS(=O)(=NC(=O)c2cncs2)C1
a111674	1.6	C=CC(=O)N1CCN(S(=O)(=O)c2ccc(-c3cscc3C#N)s2)CC1
a135966	1.6	C=CC(=O)N[C@H](CNC1CC(c2nc(C)no2)C1)C(C)(C)C
a5352	1.6	C=CC(=O)NCc1ccc(-c2ccccc2COCCCOCC)s1
a80002	1.6	C=CC(=O)NCC1CCN(S(=O)(=O)c2c(C)nn(C)c2Cl)CC1C
a193126	1.6	C=CC(=O)NCC(C)(C)C1CCN(C(=O)c2cnccn2)CC1
a55492	1.6	C#C[C@@H](C1CCC1)N(C(=O)C=C)C1CCC2(CC1)COC(C)(C)C2
a71530	1.6	C=CC(=O)N(C)Cc1sccc1-c1cccc2c1CCCN2
a52527	1.6	C=CC(=O)N(Cc1ccc(Cl)o1)C1CCCNc2ccccc21
a218408	1.6	C=CC(=O)N[C@@H](CN1CCc2c(F)c(F)cc(Br)c2C1)C(C)C
a213447	1.6	C=CC(=O)N(Cc1cocn1)C1(c2nnnn2CC(F)F)CCCC1
a88404	1.6	C=CC(=O)NCC12CCC(C(=O)N[C@@H](C)C(C)(C)O)(CO1)C2
a133457	1.6	C=CC(=O)NC(C(=O)Nc1cc(C(=O)OC)cs1)C(C)(C)C
a113668	1.6	C=CC(=O)N1CCOCC1CNC1C[C@H](C(=C)C)CC(C#N)C1C
a187463	1.6	C=CC(=O)N1CCC(c2nc(-c3c(C)nsc3C)no2)CC1
a153947	1.6	C=CC(=O)N(Cc1cc(I)cc(F)c1F)C1CNCc2ncsc21
a50339	1.6	C=CC(=O)N(C)C(C)(C(=O)Nc1c[nH]c(C(N)=O)c1)C1CC1
a40779	1.6	C=CC(=O)N(CC#N)Cc1cn(-c2cnn3c2OCC(O)C3)nn1
a103032	1.6	C=CC(=O)NC[C@@H]1[C@H]2CN(C(=O)Nc3ccc(F)c(C(C)=O)c3)C[C@@H]12
a58504	1.6	C=CC(=O)NC[C@@H](NCc1cc(=O)n2ncnc2[nH]1)C(C)(C)C
a62816	1.6	C=CC(=O)N(CC(CN)C(F)(F)F)C(c1cccs1)C1CCCC1
a25656	1.6	C=CC(=O)N1CCC2CC21C(=O)Nc1cnc2c(cnn2C)c1
a155537	1.6	C=CC(=O)N[C@@H](CCC(=O)O)C(=O)N(C)Cc1nccn1C(F)F
a24717	1.6	C=CC(=O)NC1CCCC1CNC(=O)C(=O)NCC(C)(C)CC
a91282	1.6	C=CC(=O)NC(C)(C)CCSc1cc(C)sc1[N+](=O)[O-]
a110040	1.6	C=CC(=O)N1C[C@@H](OC)C[C@H]1C(=O)N1CCC12CC(C(N)=O)C2
a60194	1.6	C=CC(=O)NC1CCN(C(=O)C(=O)N2CC(C3CCCC3)C2)CC1
a224760	1.6	C=CC(=O)NC1CCOC(C)(C(=O)Nc2cnn(CC)n2)C1
a117415	1.6	C=CC(=O)N[C@H]1CC[C@H](NS(=O)(=O)c2cnn3c2OCCC3)C1
a85487	1.6	C=CC(=O)N(C1CCC(C)CC1)C1(Cc2ccc(Br)cc2F)CC1
a214679	1.6	C=CC(=O)N1CC(NCCc2cc(Cl)cc(Cl)c2)CC12CCOC2
a139125	1.6	C=CC(=O)N1C[C@@H]2[C@H](C1)[C@H]2C(=O)N1CCc2ncc(C(=O)OC)cc21
a23185	1.6	C=CC(=O)N(C)CC(C)Nc1nc(N(C)C)cc(C(F)(F)F)n1
a65507	1.6	C=CC(=O)NC(CCNc1nc(C)c(Br)cc1F)C1CC1
a38039	1.6	C=CC(=O)N1CC(O)(CCNc2ncncc2I)C1
a52774	1.6	C=CC(=O)N1CCN(S(=O)(=O)c2c(C)nn(C(F)F)c2C)CC1
a47525	1.6	C=CC(=O)N1CC2CC(Nc3cccc(C(C)C)c3F)CC1C2
a14942	1.6	C=CC(=O)NCCOCC(C)Nc1ccc(CN2CCCC2)cc1
a141338	1.6	C=CC(=O)N(CCCNC(=O)NC)Cc1cc(Br)cc([N+](=O)[O-])c1O
a31152	1.6	C=CC(=O)N1[C@H](C(=O)Nc2ccc3nsnc3c2C)C[C@@H]2C[C@@H]21
a220394	1.6	C=CC(=O)N(CCCNS(=O)(=O)NC)C(C)c1cc(F)cc(F)c1O
a44491	1.6	C=CC(=O)N(CCCCCF)C(Cc1ccc(Br)cc1)C1CCC1
a30393	1.6	C=CC(=O)N(C1CC1)C1CC(Nc2cc(NC3CCSC3)ncn2)C1
a66732	1.6	C=CC(=O)N(C(C)CCN1CCOCC1)C1C=CS(=O)(=O)C1
a169659	1.6	C=CC(=O)NC1(C(=O)N2CCSCC2CC(=O)OC)CCC(O)CC1
a118651	1.6	C=CC(=O)N1CC(O)(C(=O)N2CCC3(CC2)CNC(=O)N3C)C1
a50628	1.6	C=CC(=O)NCC1(CO)CCN(C(=O)NCC2CC2C)CC1
a132301	1.6	C=CC(=O)NC1CCN(c2ccnc(-c3csc(C)c3)n2)C1
a156205	1.6	C=CC(=O)NC(CC(F)F)C(=O)Nc1cc(S(N)(=O)=O)ccc1F
a82283	1.6	C=CC(=O)NCC(CC(=O)N1CC=C(C)CC1)C(F)(F)F
a144497	1.6	C=CC(=O)N1CCC(=Cc2ccc(Cl)c(COC)c2)CC1
a90159	1.6	C=CC(=O)NCC(CC(=O)NCCN(C)CCO)C(F)(F)F
a105838	1.6	C=CC(=O)NC1CC=C(c2nc(CCc3ccc(Br)cc3)no2)C1
a78463	1.6	C=CC(=O)N(CCCn1cnnc1)C1(c2nnnn2CC)CSC1
a189196	1.6	C=CC(=O)N[C@H]1CN(c2snc(Cl)c2C#N)C[C@@H]1C(F)(F)F
a51748	1.6	C=CC(=O)NC1(C(=O)N(C)C(C)C)CCc2c(OC)cccc21
a50879	1.6	C=CC(=O)N1CCC2(CC2(F)F)C1C(=O)N(C)CCC(C)C
a85712	1.6	C=CC(=O)N[C@@H]1[C@H](Cn2cc(Cn3nc(C)cc3C)nn2)C1(C)C
a67818	1.6	C=CC(=O)N1CCC(CCNc2ccc(OCCN(C)C)cc2)CC1
a172701	1.6	C=CC(=O)NC1CC2CCCC(C1)N2C(=O)Nc1c(C)cccc1Br
a200504	1.6	C=CC(=O)N1CCC(F)(F)C(C(=O)N2CCC(c3ccncc3)C2)C1
a57109	1.6	C=CC(=O)N[C@@H]1C[C@H](N)CN(Cc2ccc(OC)cc2OC)C1
a18778	1.6	C=CC(=O)N1CCC(C)(C)C1C(=O)NC1CCC(C(N)=O)CC1
a16431	1.6	C=CC(=O)NC(c1cn(Cc2sccc2Br)nn1)C(C)(C)OC
a61636	1.6	C=CC(=O)NC(C(=O)NNc1ccc(F)c([N+](=O)[O-])c1)C(C)(C)C
a16739	1.6	C=CC(=O)N1[C@H](C(=O)Nc2ccc(C(N)=O)cc2C)C[C@@H]2C[C@@H]21
a171864	1.6	C=CC(=O)N[C@@H](CC)C(=O)N1CCCC(Cc2ccccc2OC)C1
a176452	1.6	C=CC(=O)NC1(C)CCC(Nc2c(OC)ncnc2OC)CC1
a145726	1.6	C=CC(=O)N[C@H]1CCN(c2nc3c(F)cccc3s2)[C@@H]1C
a148236	1.6	C=CC(=O)N(C(C)C)C1CCCN(C(=O)NC2CC(=O)NC(=O)C2)C1
a189997	1.6	C=CC(=O)N(CC=CC)C(C)[C@@H]1C[C@H]1c1cccc(Br)c1
a148945	1.6	C=CC(=O)N(CCNC(=O)NC(C)C)Cc1cn(C)c(=O)n(C)c1=O
a78501	1.6	C=CC(=O)N(Cc1ccccc1C(F)F)C1CC(C)N(C)CC1C
a220645	1.6	C=CC(=O)NCC1(C2CC2)CCN(C(=O)c2cc(C)c(CC)s2)CC1
a197382	1.6	C=CC(=O)NC1CCC(Nc2cc(C)cc(C(=O)N(C)C)c2)C1
a196437	1.6	C=CC(=O)N[C@H]1CCC[C@@H](c2cn(C3CC(OCC)C3OC)nn2)C1
a77150	1.6	C=CC(=O)N1CCC(CN2CC(C(=O)OC)C3CCCCC32)CC1C
a145814	1.6	C=CC(=O)N1CCN(c2ccc(Cl)cn2)C(CC(F)F)C1
a51500	1.6	C=CC(=O)N[C@@H](CN=[N+]=[N-])C(=O)N1CCc2ccc(Cl)cc21
a51701	1.6	C=CC(=O)NCCCC(=O)NNc1ccnc2cc(Cl)ccc12
a127329	1.6	C=CC(=O)NCC(F)(F)C1CCCCN1C(=O)CNC(C)=O
a104927	1.6	C=CC(=O)NCC(CC(C)(C)C)c1cn(-c2cnccc2C)nn1
a223346	1.6	C=CC(=O)N(C(C)CCN1CCCC1)C(C)Cc1ccno1
a129483	1.6	C=CC(=O)NC(C)C(C)(C)CNC1C[C@@H]2C[C@H](OC)C[C@@H]2C1
a155140	1.6	C=CC(=O)N[C@H]1C=CCC[C@H]1CN(C)C1CCC(C(C)(C)C)CC1
a80499	1.6	C=CC(=O)N(Cc1c[nH]c(C)n1)CC(C)(C)Cc1cccc(Br)c1
a87950	1.6	C=CC(=O)N(CCNC(=O)NCC)C1CC(C)N(C)CC1C
a69043	1.6	C=CC(=O)N(Cc1cn(CC=CCO)nn1)C1CCNCC1
a110551	1.6	C=CC(=O)N(CC(C)C)[C@H]1CC[C@H](Nc2cncc(Cl)n2)CC1
a196088	1.6	C=CC(=O)N(Cc1cscc1Br)C1CCCC1Cc1cc(C)nn1C
a142114	1.6	C=CC(=O)N(Cc1csc(Br)n1)C(C)(c1nnnn1CC)C(C)CC
a57163	1.6	C=CC(=O)NC12CC3(C)CC(C)(C1)CC(C(=O)NNCC)(C3)C2
a100021	1.6	C=CC(=O)NC(C)(C)CNc1ccc(CN(C(C)=O)C2CC2)cc1
a170728	1.6	C=CC(=O)N[C@@H](CC(=O)NNc1ccncc1)Cc1ccc(Br)cc1
a76853	1.6	C=CC(=O)N1CCc2nc(C(=O)N(C)CCc3cc[nH]n3)ncc2C1
a68296	1.6	C=CC(=O)N(CCCCN1CCC(C)CC1)C1CC(C)(C)OC1(C)C
a89685	1.6	C=CC(=O)N[C@H](CCC(=O)N1CCSC2CCCC21)C(C)C
a105965	1.6	C=CC(=O)NC(C)c1cccc(-c2cccc3ccccc23)c1C
a66513	1.6	C=CC(=O)N1CCN(c2ccc(C(=O)NNC=O)nn2)CC1
a54271	1.6	C=CC(=O)N1CCN(Cc2nc(CCC(C)C)no2)[C@H]2CCC[C@H]21
a188184	1.6	C=CC(=O)N[C@@H]1CCC[C@H]1CC(=O)N1C[C@@H]2[C@H](C1)[C@H]2N(C)C
a192312	1.6	C=CC(=O)NCCc1nsc(NC(=O)c2cnccn2)n1
a54944	1.6	C=CC(=O)N(CC12CCN(CC1)C2)C(CC)CC(CC)CCCC
a147163	1.6	C=CC(=O)NC(CCc1ccncc1)C(=O)NCc1n[nH]c(=O)o1
a198333	1.6	C=CC(=O)N1CCN(C(C)(C)C(=O)N(C)Cc2nnc[nH]2)CC1
a218246	1.6	C=CC(=O)N1CCO[C@@H](CN2CCn3c(nnc3C(N)=O)C2)C1
a59774	1.6	C=CC(=O)N(C1CCCCNC1)[C@H](CO)c1cc(F)cc(Cl)c1
a135215	1.6	C=CC(=O)N1CCN(S(=O)(=O)c2cc(Br)sc2Cl)CC(O)C1
a15308	1.6	C=CC(=O)NC(C(=O)NNc1ccccc1F)(C(C)C)C(F)(F)F
a124750	1.6	C=CC(=O)N(C)C1(C(=O)Nc2ccc3[nH]c(=O)n(C)c3c2)CCCC1
a1914	1.6	C=CC(=O)NCC(=O)NCCCNC(=O)CC1CC2CCC1C2
a44013	1.6	C=CC(=O)N1CCC(OCC(F)(F)F)(C(=O)NCC2CC2=C)CC1
a131744	1.6	C=CC(=O)NC1CCCCC1CNC1CCC2(CCCCO2)CC1
a81327	1.6	C=CC(=O)NC1CCCN(C(=O)c2ccc(NC[C@@H](C)CC)nn2)C1
a78062	1.6	C=CC(=O)N(Cc1ccsc1)C(c1ccc(Br)cc1)C(C)C(=O)O
a105618	1.6	C=CC(=O)N(CCNC(C)=O)C(C)(C)C(=O)N(CCO)C(C)(C)C
a80510	1.6	C=CC(=O)N(CCS(=O)(=O)CCC(N)=O)C(C)(C)c1ncccn1
a86636	1.6	C=CC(=O)N(CC1(S(C)(=O)=O)CC(F)(F)C1)C1CC(C)CCC1C
a163634	1.6	C=CC(=O)NC1(C(=O)NNC(=O)c2ccn(C)n2)CC12CCC2
a112196	1.6	C=CC(=O)NC(C(=O)NNC(=O)c1occc1C)(C(C)C)C(F)(F)F
a95047	1.6	C=CC(=O)N1CCC2(CCC2)C(CN2CC(S(=O)(=O)C(C)(C)C)C2)C1
a179719	1.6	C=CC(=O)N1CCC(F)(CNS(=O)(=O)CCOCCCl)CC1
a104638	1.6	C=CC(=O)N(C)C(C)C(=O)Nc1c(C(=O)OC)oc2ncccc12
a132737	1.6	C=CC(=O)NC(C(=O)NCCn1c(S)nnc1CC)C(C)C
a197183	1.6	C=CC(=O)N[C@H](CC(=O)NS(=O)(=O)c1cnnn1C)CC(C)C
a188491	1.6	C=CC(=O)N[C@H]1CCN(Cc2cc(-n3ccnc3)cs2)[C@@H]1C
a82510	1.6	C=CC(=O)N[C@@H](CN=[N+]=[N-])C(=O)Nc1cc(Br)cc(Br)c1
a1560	1.6	C=CC(=O)NC(C)(C(=O)Nc1ccccc1OCCO)C1CC1
a41841	1.6	C=CC(=O)N(C(C)C(C)Sc1cccc(Cl)c1)[C@@H]1CCC[C@H]1CF
a184969	1.6	C=CC(=O)N1CCCC(O[C@H]2CC[C@H](NC3CCN(C)CC3)CC2)C1
a58042	1.6	C=CC(=O)NC1CC(Nc2cc(N(C)C)cc(C(F)(F)F)c2)C1
a220724	1.6	C=CC(=O)N(Cc1cccnc1N)[C@H]1C[C@H](c2cccc(C#N)c2)C1
a17649	1.6	C=CC(=O)N[C@H]1C=CCC[C@H]1CN1CCCCC1c1nccs1
a143396	1.6	C=CC(=O)N(CCN1CCNS1(=O)=O)Cc1ccncc1
a11379	1.6	C=CC(=O)NCC(C)(C)Cc1cn(Cc2nc3ccccc3[nH]2)nn1
a64403	1.6	C=CC(=O)N(CCC(F)(F)Cl)C(C)Cc1ccc(O)cc1
a44090	1.6	C=CC(=O)N[C@@H](CCCCN)C(=O)N1CC(C2CC(=O)NC2=O)C1
a100691	1.6	C=CC(=O)NC(c1nc(-c2cccc(-n3cccn3)c2)no1)C(C)C
a188019	1.6	C=CC(=O)N[C@@H](C[C@@H]1CCNC1=O)C(=O)N1CCC1C1CC1
a72497	1.6	C=CC(=O)N(CC(CO)(CO)CO)C(C)CCc1cn[nH]c1
a189006	1.6	C=CC(=O)N1CC2(CCC2)C(F)(C(=O)N2CCOCCO2)C1
a182405	1.6	C=CC(=O)N[C@H]1C[C@@](C)(NS(=O)(=O)CCC(C)CCOC)C1
a202119	1.6	C=CC(=O)N(C1CCOC1)[C@H]1CC[C@H](Nc2cncc(Cl)n2)CC1
a94648	1.6	C=CC(=O)NCc1ncc(C(=O)N2C[C@@H]3[C@H](C2)[C@H]3C(=O)N(C)C)cn1
a137798	1.6	C=CC(=O)NCCCSC1CCCC=C1Br
a63747	1.6	C=CC(=O)NCC1(C)CCC(NC(=O)c2snnc2C)C1
a106168	1.6	C=CC(=O)NC1(C(=O)OC)CC(CNc2cc(CO)ccc2C)C1
a37634	1.6	C=CC(=O)NC1CCN(CCCC(=C)Br)CC1CC
a200558	1.6	C=CC(=O)N1C[C@H](F)C[C@@H]1C(=O)N1CCN(c2cccc(Br)n2)CC1
a120609	1.6	C=CC(=O)N1CC(CCNCC2CCC(CC)CC2)OCC1(C)C
a812	1.6	C=CC(=O)N1CC(C)CN(Cc2cc(Cl)cc(Cl)c2O)CC1C
a32616	1.6	C=CC(=O)N1CCC2(CC2C(=O)Nc2ccc3nscc3c2)C1
h4296	1.6	C=CC(=O)NC(Cc1c[nH]c2cccc(C)c12)C(=O)N1CCN(c2cccc3[nH]ccc23)CC1
a17570	1.6	C=CC(=O)N(C1CCSCC1)C1CC(n2cc([N+](=O)[O-])cn2)C1
h63709	1.6	C=CCn1nnnc1C1(N(Cc2ccc(SC)s2)C(=O)C=C)CC(c2ccccc2OC)C1
h54546	1.6	C=CC(=O)NC1(C(=O)OC)CN(c2nc(CSc3ccc(Br)cc3)nc3sc(C)c(C)c23)C1
h66898	1.6	C=CC(=O)NC12CC3(C)CC(C)(C1)CC(C(=O)NS(=O)(=O)c1c(C)c(C)cc(C)c1C)(C3)C2
h21495	1.6	C=CC(=O)N(C(C)C)C1CCN(c2nc(NCC34CCCC3C4(F)F)c3ncsc3n2)CC1
h46822	1.6	C=CC(=O)NCC(Cc1ccc(OC)c(OC)c1)C(=O)NCc1c(C)cc(C2CC2)[nH]c1=O
h21897	1.6	C=CC(=O)N(C1CCC(C)(NC(=O)OC(C)(C)C)CC1)C1(C(=O)O)C2CC3CC(C2)CC1C3
h45711	1.6	C=CC(=O)N(C)CCC(C)(C)Nc1cc(NCc2cn(C3CCC3)nn2)nc(C(F)(F)F)n1
h47057	1.6	C=CC(=O)N[C@H]1C[C@]2(NC(=O)CNc3ncnc4scc(-c5ccc(F)cc5)c34)CO[C@H]1C2
h51880	1.6	C=CC(=O)N(C(C)c1ccc(OC)cn1)C(C(=O)Nc1ccccc1OCC)c1ccccc1
h5874	1.6	C=CC(=O)N1CCC(=O)N[C@H]2CN(C(=O)c3cc(-c4cccs4)nc4ccccc34)CC[C@H]21
h17581	1.6	C=CC(=O)NCC12CC(NC(=O)c3ccc(OC)c(S(=O)(=O)N4CCCC4)c3)(C1)C(C)(C)O2
h61652	1.6	C=CC(=O)N(CC(CC1CCCC1)NC(=O)OC(C)(C)C)CC12CCC(C(=O)O)(CC1)CC2
h24753	1.6	C=CC(=O)N(CCC1=CC[C@H]2C[C@@H]1C2(C)C)C1(c2nnnn2C)CCN(C(=O)OCC)CC1
h14047	1.6	C=CC(=O)NCc1ccc(-c2cccc(C(=O)N3Cc4[nH]cnc4C[C@H]3C(=O)OC)c2)cc1
h5847	1.6	C=CC(=O)N1C2CCC1CC(n1cc(CN3[C@@H]4CC[C@H]3C[C@@H](Cc3ccccc3)C4)nn1)C2
h41124	1.6	C=CC(=O)N1CC[C@H](CC(=O)N2CCN(C(C)C(=O)NC3CCCC3)CC2)C[C@@H]1C(F)(F)F
h30981	1.6	C=CC(=O)N1CCN(c2cccc3sc(C(=O)Nc4ccc(CCC(=O)O)cc4)cc23)CC1
h12624	1.6	C=CC(=O)N1CCNC(=O)CC12CN(c1nc(-c3cccnc3)nc3sc4c(c13)CCC4)C2
h8387	1.6	C=CC(=O)N[C@@H](C(=O)Nc1ccc(CC2CC(=O)NC2=O)cc1)[C@H](C)OCc1ccccc1
c25704	1.6	C=CC(=O)N1CC2CC1(C(=O)N1CCC(NC(=O)Nc3ccccc3)CC1)C2
h32613	1.6	C=CC(=O)N1C2CCC1CC(n1cc(CN3CCC(CN4C[C@@H](C)O[C@@H](C)C4)CC3)nn1)C2
c29771	1.6	C=CC(=O)NC1CC2(CCC(c3cn(C4CC5CC4CC5OC)nn3)CC2)C1
c22101	1.6	C=CC(=O)NCC1CCCN(C(=O)C(=O)N(C)C2CCN(CC(F)F)CC2)C1
c64305	1.6	C=CC(=O)N[C@@H](Cc1cncnc1)C(=O)N1Cc2cccc3cccc(c23)C1
c64911	1.6	C=CC(=O)N(Cc1ccccc1C(C)(F)F)C(C)(c1nnnn1C)C(C)CC
c20476	1.6	C=CC(=O)N1CCC(CN(C)c2ccnc(NCC[C@@H](O)C3CCC3)n2)CC1
c50008	1.6	C=CC(=O)N(C1CCCc2c(cccc2OC)C1)C(C)(C)C(=O)N1CCCC1
c17507	1.6	C=CC(=O)N(C(C)CCc1ccc2c(c1)OCO2)C1(c2cccc(N)c2)CC1
c20195	1.6	C=CC(=O)N(Cc1cccnc1)Cc1cn(Cc2ccc(Cl)cc2C#N)nn1
c13621	1.6	C=CC(=O)N1CCN(C(=O)C(=O)N2CCN3C(CCS3(=O)=O)C2)C[C@@H]1C(C)C
c46627	1.6	C=CC(=O)N(Cc1ccccc1OCC#N)CC1(Sc2ccc(Br)cc2)CC1
c18222	1.6	C=CC(=O)NC12CC3CC(C1)CC(C(=O)N1CC(=O)NC4CCCCC41)(C3)C2
c63665	1.6	C=CC(=O)N1CCN(C(C)C(=O)Nc2ccc(CCC(=O)OCC)nc2)CC1
h14965	1.6	C=CC(=O)N(Cc1ccc(CS(C)=O)cc1)C(c1ccc(C)s1)c1c(OC)cccc1OC
c73244	1.6	C=CC(=O)N1CC=C(c2ccccc2C(=O)Nc2c(O)ccc(F)c2F)CC1
c22452	1.6	C=CC(=O)N(CCc1ccc(Cl)c(Cl)c1C)Cc1cnc2c(C#N)cnn2c1
c17734	1.6	C=CC(=O)N[C@H](CC(=O)NS(=O)(=O)c1ccc2c(c1)C(=O)CCC2)CC(C)C
c32891	1.6	C=CC(=O)NC(C)C1CN(S(=O)(=O)c2ccc(Oc3cccc(C)c3)cc2)C1
c57849	1.6	C=CC(=O)NCC(SCC#Cc1ccc(OCc2cnn(C)c2)cc1)C(C)C
c71985	1.6	C=CC(=O)NC(CNC1CCC(C)CC1n1cncn1)c1ccc(OC)cc1
c23826	1.6	C=CC(=O)N1CCN(CCC(=O)NCCC2CC3(C2)CC2(CCC2)C3)[C@@H](C)C1
c57299	1.6	C=CC(=O)NCc1ccc(S(=O)(=O)Nc2ccc(OC(C)C)c(OC)c2)cc1
c69249	1.6	C=CC(=O)N1CCN(S(=O)(=O)N2CCc3c(cc(F)cc3C(=O)OC)C2)CC1
c44024	1.6	C=CC(=O)N(CCc1cn(-c2cccc3c2C(=O)NC3=O)nn1)CC(C)(C)C
c47032	1.6	C=CC(=O)NCc1cccc(-c2ccc(C(=O)N3C4CC3CN(C)C4)cc2)c1
c81404	1.6	C=CC(=O)NCC1CCCC12CCN(C(=O)C[C@H]1CN[C@H]3COC[C@@H]3O1)CC2
h54152	1.6	C=CC(=O)NCC1CN(C(=O)C(=O)Nc2ccc(Nc3ccccc3OC)cc2)CC1(F)F
h36483	1.6	C=CC(=O)N(CC)[C@H]1CC[C@H](Nc2nc3ccccc3nc2N2CCCC(OCCC)C2)CC1
f8151	1.6	C=CC(=O)N(Cc1cccn1C(Cc1ccccc1)C(=O)O)CC12CCC(CC1)CC2
f59572	1.6	C=CC(=O)N1CCC(Nc2ccnc(N3CCC(Cc4noc(C5CC5)n4)CC3)n2)C1
f54734	1.6	C=CC(=O)N1CCC(Cc2ccc(F)cc2)(C(=O)NCCS(=O)(=O)NC(C)(C)C)CC1
f2151	1.6	C=CC(=O)N(CC(F)(F)Oc1ccc(Br)cc1)C1CCN(Cc2ccccn2)CC1C
f25596	1.6	C=CC(=O)N1C2CCCC1CC(n1cc(CN3CC4(C(=O)OC)CC3CCO4)nn1)C2
f48999	1.6	C=CC(=O)NC12CC3CC(C1)CC(C(=O)NNC(=O)COc1ccc(C#N)cc1)(C3)C2
f13661	1.6	C=CC(=O)N1CC2CC(c3nc(-c4ccc(N5CCCN(C)CC5)c(Cl)c4)no3)(C2)C1
f36261	1.6	C=CC(=O)N1CCC(C(=O)Nc2cccc(CSC(C)C)c2C)(c2ccccc2)CC1
f50214	1.6	C=CC(=O)N1CC(NC(CC(=O)OC)c2ccc(C(F)(F)F)cc2)CC12CCCOC2
f18079	1.6	C=CC(=O)N1CCC(c2cc(C3CCN(C(=O)NCc4ccc(Br)o4)CC3)[nH]n2)CC1
f13047	1.6	C=CC(=O)N1CCc2cc(CN3CCCC3Cc3ccc4ccccc4c3)ccc2C1
f46008	1.6	C=CC(=O)NC(CC(=O)N(Cc1ccccc1F)[C@H]1CC[C@H](O)CC1)c1ccccc1
f63763	1.6	C=CC(=O)NC(CCN(C)C(=O)c1sc2nc3n(c(=O)c2c1C)CCCCC3)C(C)C
f6955	1.6	C=CC(=O)N(C(C)c1ccccc1)C(C)(C)CNC(=O)Nc1ncnc(Cl)c1NC=O
f22696	1.6	C=CC(=O)N(C(C(=O)Nc1cc(C)ccc1C)c1ccccc1)C12CCN(CC1)CC2
f41962	1.6	C=CC(=O)N[C@H](Cc1ccccn1)C(=O)N1CCCC1c1cccc(OC(F)(F)F)c1
f45172	1.6	C=CC(=O)N1CCN(S(=O)(=O)c2cc(C(C)(C)C)ccc2C)CC1c1ccc(F)cc1
f44048	1.6	C=CC(=O)N(C)[C@H]1CN(C(c2ccccc2)c2nc(-c3ccccc3)no2)CC[C@H]1C
f38185	1.6	C=CC(=O)N1C2CCCC1CC(n1cc(CN3CCCC3C(=O)N(CC)CC)nn1)C2
f43207	1.6	C=CC(=O)N(C1CCCC1)C1CCN(C(=O)Nc2ncn(C3CCS(=O)(=O)C3)n2)CC1
f21598	1.6	C=CC(=O)N(C1(c2ccsc2)CC1)C(C)(c1ccncc1)c1nnnn1C1CCCC1
f45098	1.6	C=CC(=O)N1CCC(CC(N)=O)(Nc2cc(NCc3cccnc3C)nc(C)n2)CC1
f49636	1.6	C=CC(=O)NC12CC3CC(C1)CC(C(=O)N(C)c1ccc(S(=O)(=O)N(C)C)cc1)(C3)C2
h19916	1.6	C=CC(=O)NC(C(=O)N1CCc2ccccc2C(OC)C1)c1ccc(OCC(F)(F)F)cc1
h40802	1.6	C=CC(=O)N(CCCCCC(=O)Nc1ccc(F)cc1CNC(=O)OC(C)(C)C)C(C)(C)C
h46700	1.6	C=CC(=O)NC1C2CC3CC(C2)CC1(CNC(=O)C(=O)Nc1cc(C(F)(F)F)ccc1Cl)C3
h54037	1.6	C=CC(=O)N(C1CCN(C(=O)[C@@H]2CCCN2C(=O)OC(C)(C)C)CC1)C(CC)CC(C)CC
h52597	1.6	C=CC(=O)N(C1CC1)C1CC(Nc2nc(NC(C)c3ncc(CC)s3)c3ncn(C)c3n2)C1
h67164	1.6	C=CC(=O)N1CCc2onc(C(=O)Nc3ccc(N4C(=O)c5ccccc5C4=O)cc3)c2C1
h6148	1.6	C=CC(=O)N(CC)C1(C(N)=O)CCN(c2nccc(N3C[C@@H]4[C@H](C3)[C@H]3C=C[C@@H]4CC3)n2)CC1
h67974	1.6	C=CC(=O)N(C1CCN(CC2CCOCC2)C1)C1CC2CCC1CC2(C)NC(=O)OC(C)(C)C
h38322	1.6	C=CC(=O)N(C1CC(n2cc([N+](=O)[O-])cn2)C1)C(C)c1ccc(Oc2ccc(F)cc2)cc1
h28100	1.6	C=CC(=O)N1CCN(CC(=O)Nc2ccc(-c3nc4ccc(C)cc4s3)cc2)C(CC)(CC)C1
h23154	1.6	C=CC(=O)N(CC(Nc1ccccc1)C(C)C)C(C)c1ccc(N2CCN(CC)CC2)c(F)c1
h35021	1.6	C=CC(=O)N1CCN(C(=O)Nc2nc3ccccc3c3c2ncn3CC(C)C)CC1C(C)(C)C
h74218	1.6	C=CC(=O)N(C(CCCO)c1ccccc1)C(c1cc2c(Br)cccc2s1)c1nnnn1CC
h50601	1.6	C=CC(=O)NC1(C(=O)Nc2ccc(CN3CCCC3)c(C(F)(F)F)c2)CC(OCC)C1(C)C
h70855	1.6	C=CC(=O)NC(CCC(=O)Nc1ccc(N2CCOCC2)cc1C(F)(F)F)c1ccccc1
h32834	1.6	C=CC(=O)NC1(CC(=O)N2CCOc3cc(C)c(Br)cc32)CCN(Cc2ccccc2)CC1
f51033	1.6	C=CC(=O)N(CCC[C@H](NC(=O)OC(C)(C)C)C(=O)O)Cc1c(C(C)C)nn(C)c1Cl
f47411	1.6	C=CC(=O)N[C@H]1CCC[C@H]1Cn1cc(CN(CCNC(C)=O)Cc2ccc(Br)s2)nn1
f9606	1.6	C=CC(=O)NC12CC3(C)CC(C)(C1)CC(C(=O)Nc1ccc4c(c1)CCS4(=O)=O)(C3)C2
f63526	1.6	C=CC(=O)N(C1CCCC1)C1CCN(C(=O)Nc2ncc3c(n2)CCC(C)(C)C3)CC1
h38009	1.6	C=CC(=O)N(Cc1cn(C(Cc2ccc(Cl)cc2)C(=O)OC)nn1)C1CC(C)N(C)CC1C
c65447	1.6	C=CC(=O)NC12CCC(NC(=O)CCc3nc(-c4ccsc4)no3)(CC1)CC2
c29575	1.6	C=CCC1(C(=O)Nc2cc(-c3cnccn3)ccc2C)CCCN1C(=O)C=C
c21217	1.6	C=CC(=O)NC1C(C)CN(c2nc(OC)nc(N3CCCCCC3)n2)CC1C
c56799	1.6	C=CCOc1ccc(Cn2cc(CN3CCCC(NC(=O)C=C)C3)nn2)cc1
c40107	1.6	C=CC(=O)N[C@@H]1[C@H](Cn2cc(CN3CC4(CCCCC4)C[C@H]3C)nn2)C1(C)C
c66403	1.6	C=CC(=O)NC1CC(O)CN(c2ccc(S(=O)(=O)N3CCN(C)CC3)cn2)C1
c12561	1.6	C=CC(=O)N(CC1(CO)CC2CCCC2C1)C1CCN(c2cnccn2)CC1
c3706	1.6	C=CC(=O)NC[C@@H]1[C@H]2CC[C@H](C2)N1c1ncnc2scc(-c3ccccc3)c12
c9060	1.6	C=CC(=O)NC(C)(C)C1CCN(C(=O)C(=O)N(C)CC2(C#N)CCOCC2)C1
c27509	1.6	C#CCCN(CC(C)(C)C)C(=O)C(NC(=O)C=C)C1C2CC3CC(C2)CC1C3
c5838	1.6	C=CC(=O)N(CC(C)(C)CO)C1CCN(C(=O)Nc2ncc(I)cc2C)CC1
c56571	1.6	C=CC(=O)N(C1CCN(CCC)CC1)C(c1oc2ccccc2c1C)C(C)C
c61842	1.6	C=CC(=O)N[C@@H](CC(=O)N(C)C1CCc2c[nH]nc2C1)Cc1ccc(Br)cc1
c59348	1.6	C=CC(=O)N(CCC(N)C(F)(F)F)C(C)c1cnn(-c2ccc(F)cc2)c1C
c77809	1.6	C=CC(=O)NC(CC)c1ccc(-c2cc(F)ccc2OCC2CCOC2)cc1
c45059	1.6	C=CC(=O)NC1CCN(c2ncnc3sc(C(=O)OCC)c(C)c23)CC1CC
c17374	1.6	C=CC(=O)N[C@H](CNc1nc(C)nc2sc(C(=O)OCC)c(C)c12)C(=O)OC
c5280	1.6	C=CC(=O)N(CC)CCCNc1nc2c(c(NCc3nc(C)ns3)n1)COC2
c21350	1.6	C=CC(=O)N1CCCC(C#N)(CS(=O)(=O)NCC2(C(F)(F)F)CC(F)(F)C2)C1
c11469	1.6	C=CC(=O)NCC1CN(C(=O)C(=O)NCCC(OC)C(CC)CC)CC1(F)F
c36686	1.6	C=CC(=O)NC1CCCN(CCc2cn(CCn3ccnc3C(C)C)nn2)C1
c32244	1.6	C=CC(=O)NC(C)C(C)NCC(=O)N1c2ccccc2NC(=O)C12CCCC2
c43983	1.6	C=CC(=O)NC(CC(=O)N(CCO)c1nc2ccccc2[nH]1)c1ccccc1
c45017	1.6	C=CC(=O)N1CC(C(=O)Nc2cccc(CC(F)(F)F)c2)C2(CCOCC2)C1
c50253	1.6	C=CC(=O)NCC1(C(=O)OC)CC2CN(C(=O)C(=O)NCCC3CC3)CC2C1
c40498	1.6	C=CC(=O)N1CCN(c2nc(NCCC(F)(F)C(F)(F)C(F)(F)F)ns2)CC1
c2917	1.6	C=CC(=O)N(C1CCCCC1)C1(C(=O)Nc2ccc(C(=O)O)c(Cl)c2)CCC1
c30085	1.6	C=CC(=O)N1C[C@@H](CC(=O)OC)C[C@H]1C(=O)N(C)Cc1cc(C(=O)OC)n[nH]1
c11164	1.6	C=CC(=O)N(C(c1nn(CC)cc1C)c1nnnn1C)C1C2C3CCC(C3)C21
c26722	1.6	C=CC(=O)N1C2CCC1CC(n1cc(CN3C[C@H]4CN(C)C[C@@]4(C)C3)nn1)C2
c51428	1.6	C#CC1CC2(C1)CC(N(CCC(NC(=O)OC(C)(C)C)C1CC1)C(=O)C=C)C2
c57491	1.6	C=CC(=O)N[C@@H](CC(=O)NC(CCC(C)C)C(=O)OC)c1ccc(Cl)c(F)c1
c42570	1.6	C=CC(=O)N1CCOCC2(CC(NCC3(C4CCCCC4)CCCCC3)C2)C1
c54857	1.6	C=CC(=O)NC1CCN(CC(=O)N(CC)c2cccc(C(=O)OCC)c2)CC1
c58892	1.6	C=CC(=O)N(CC(=O)NC1CCCc2ccccc21)C(C1CC1)C(C)(C)CO
c4225	1.6	C=CC(=O)NC1CCN(S(=O)(=O)c2ccc(N3CCCC3=O)cc2)C2(CC2)C1
c43223	1.6	C=CC(=O)N(CC)[C@H]1CC[C@H](Nc2cc(NCc3ccco3)nc(C)n2)CC1
c60512	1.6	C=CC(=O)N(CCc1c(F)cncc1F)C(CC)c1ccc2c(c1)CCCO2
c3437	1.6	C=CC(=O)NC1CCN(CC(=O)NC(CCC(=O)OC)CCC(=O)OC)CC1
c29013	1.6	C=CC(=O)N1CCC(NC(=O)Nc2cccc(OCC)n2)CC12CCCCC2
c73954	1.6	C=CC(=O)N[C@@H]1CCN(c2nc(C(=O)N(C)c3cccnc3)nc(C)c2C)C1
c26329	1.6	C=CC(=O)N[C@H]1C[C@@H](O)[C@H](N(Cc2ccc(Cl)c(Cl)c2)Cc2ccccn2)C1
c3214	1.6	C=CC(=O)N(C1CC(n2cc([N+](=O)[O-])cn2)C1)[C@H]1CCC=CCC[C@H]1C(=O)O
c45825	1.6	C=CC(=O)NC1CCC(C)(C)N(S(=O)(=O)c2c[nH]nc2-c2ccc(Cl)cc2)C1
c36607	1.6	C=CC(=O)N[C@H](Cc1ccccc1F)C(=O)Nc1cc([N+](=O)[O-])ccc1NC
c71413	1.6	C=CC(=O)N1CCCCC12CCN(C(=O)Nc1ccc(CC(=O)NC)cc1)C2
c30174	1.6	C=CC(=O)N(C(C)Cc1c(C)nn(C)c1C)C(c1nnnn1C(C)C)C(C)C
c61516	1.6	C=CC(=O)N[C@@H](Cc1c[nH]cn1)C(=O)N(CC1CCCc2ccccc21)OC
c48109	1.6	C=CC(=O)NCC(C)(C)Cn1cc(CN(C)CC(=O)NCc2ccco2)nn1
c27179	1.6	C=CC(=O)NC(CNc1c(C(=O)OCC)cnc2c1cnn2C)CC(F)(F)F
c57406	1.6	C=CC(=O)N(CCCN(C)CCN(C)C)C1CCCC1Cc1cc(C)nn1C
c52244	1.6	C=CC(=O)NC(c1cn(Cc2cc(C(F)(F)F)cc(C)n2)nn1)C(C)(C)OC
c49336	1.6	C=CC(=O)NC(Cc1cn(CC(=O)NNC(=O)C(C)C)nn1)c1ccccc1
c4860	1.6	C=CC(=O)N(C1CCN(Cc2ccccc2)C2(CCC2)C1)C1(COC)CNC1
c7296	1.6	C=CC(=O)N1CC2(C(=O)NC3(C)CC(C)(C)CC(C)(C)C3)CC1(C(=O)OC)C2
c2219	1.6	C=CC(=O)N1CCN(S(=O)(=O)c2cc3c(cc2Br)CCN3C(C)=O)CC1(C)C
c16984	1.6	C=CC(=O)NCCCn1cc(-c2ccc3cc(OCCOC)ccc3c2)cn1
c13309	1.6	C=CC(=O)N(Cc1ccc(N(CC)CC)cc1)[C@H]1CCC[C@H]1Cn1ccnn1
c9343	1.6	C=CC(=O)N1CCN(S(=O)(=O)c2ccc(-c3cccc([Si](C)(C)C)c3)s2)CC1
c30426	1.6	C=CC(=O)N1CC(C)C(Nc2nc3c(c(NCC/C=C/Br)n2)COC3)C(C)C1
c19963	1.6	C=CC(=O)N[C@@H]1C[C@H]2CC[C@@H](C1)N2C(=O)C1CCN(Cc2csc(C)n2)CC1
c33890	1.6	C=CC(=O)N1CCCCC1CCNC(=O)C(=O)NCC(=O)N(C)CC(F)(F)F
c33119	1.6	C=CC(=O)N(C1CCC(C#N)(c2cccnc2)CC1)C(CO)CC1OCCO1
c65689	1.6	C=CC(=O)N(CC(=O)NCC1CCCO1)C1(C(C)(C)c2ccc(F)cc2)CC1
c50858	1.6	C=CC(=O)NC1CC2(C1)CC(C(=O)Nc1cccc(NC(=O)NCC)c1C)C2
c5521	1.6	C=CC(=O)N(CCc1csc(C)n1)C1CCN(c2cccc([N+](=O)[O-])c2)C1=O
c24483	1.6	C=CC(=O)N(CC(=O)OCc1ccccc1)C1(c2nnnn2CC)CCCC1
c66665	1.6	C=CC(=O)NC1CCN(S(=O)(=O)c2cc3c(cc2Br)CCCC(=O)N3)C1(C)C
c48482	1.6	C=CC(=O)NC1CCN(CC(=O)N2CCCC2C(CC)c2ccccc2)CC1
c58794	1.6	C=CC(=O)N(C1CC(C(F)(F)F)C1)C(C)C12CC(NC(=O)OC(C)(C)C)(C1)C2
c28552	1.6	C=CC(=O)N[C@H]1CC[C@H](C)N(C(=O)c2cccc3[nH]c(-c4cccs4)nc23)C1
f41488	1.6	C=CC(=O)N1CC2(CCC(NCc3cc(F)ccc3Oc3ccc(Cl)c(Cl)c3)CO2)C1
c30350	1.6	C=CC(=O)NC1(C(=O)N2CCC[Si]3(CCCC3)CC2)C2CC3CC(C2)CC1C3
c78276	1.6	C=CC(=O)NC1(CCC(=O)NCc2ccc(-c3ccncc3)cc2)CCOC1
c10129	1.6	C=CC(=O)N[C@H]1CCC[C@H]1Cn1cc(CN2CC(=O)NC3(CCCC3)C2)nn1
c21469	1.6	C#CC1(N(Cc2ccc(N(C)C)cc2)C(=O)C=C)CC2(CCC(F)(F)CC2)C1
c16555	1.6	C=CC(=O)N(Cc1cc(F)c(F)c(F)c1F)C(c1nnnn1CC)C(C)CC
c60901	1.6	C=CC(=O)NC1CCN(C(=O)C(=O)N2CCC(Cc3nccs3)CC2)CC1C
c7328	1.6	C=CC(=O)N[C@H](Cc1ccccn1)C(=O)Nc1c(-c2ccccc2)noc1C
c38905	1.6	C=CC(=O)NC1CC2(C1)CC(C(=O)N1CCC(Oc3ccc(C)cc3)CC1)C2
c5494	1.6	C=CC(=O)N1CCC(CO)(CNS(=O)(=O)c2c(C)nn(C(C)(C)C)c2C)CC1
c27371	1.6	C=CC(=O)N(CC)C(Cc1ccccc1)C(=O)N1CC(c2n[nH]c(=O)n2C)C1
c11423	1.6	C=CC(=O)N(C1CCCC(CC(=O)O)C1)C(C)(C)COc1ncc(Cl)cc1Cl
c56167	1.6	C=CC(=O)NC1CCN(CC(=O)N2CCC(Oc3cccc(F)c3)CC2)CC1
c11181	1.6	C=CC(=O)NCC1(Cn2cc(CN3CCc4ccn(C)c4C3)nn2)CC1(F)F
c44960	1.6	C=CC(=O)NCC(C(=O)N1CCC(C#N)(C(=O)OCC)CC1)c1ccccc1
c52719	1.6	C=CC(=O)N(CCCC(C)C)C1(c2nnnn2CCCOC)CC2CCC1C2
c27667	1.6	C=CC(=O)N(C1CC1)C(Cc1nc(-c2cnc3[nH]ccc3n2)no1)C(F)(F)F
c4216	1.6	C=CC(=O)N1CC2(CC2)C[C@H]1C(=O)N1CCC(Cn2nccc2[N+](=O)[O-])CC1
c18855	1.6	C=CC(=O)N(C[C@@H]1[C@H](CN)C1(F)F)C(Cc1cccc(C(F)(F)F)c1)C1CC1
c23454	1.6	C=CC(=O)NCC1(F)CCN(c2ccc([N+](=O)[O-])cc2N2CCOC2=O)CC1
c33201	1.6	C=CC(=O)N1CCC(C(=O)N2CC(O)CC(C(=O)OC)C2)(n2cccn2)CC1
c31533	1.6	C=CC(=O)N(C1CC1)C1CC(Nc2nc(N)nc(NCCn3ccnn3)n2)C1
c52246	1.6	C=CC(=O)NC[C@H]1C[C@H]2C[C@@H]1CN2Cc1ccccc1OCc1ccccc1
c81134	1.6	C=CC(=O)NC(C)(C)C(C)NCc1ccc2c(c1)CCN2Cc1ccccc1
c36063	1.6	C=CC(=O)N1CCN(C(=O)CNC(=O)c2ccc3c(c2)OCO3)C(C2CC2)C1
f12609	1.6	C=CC(=O)NC(C)C1CCN(C(=O)Nc2ccc3nc(N4CCOCC4)oc3c2)CC1
f11224	1.6	C=CC(=O)N(CCCSc1ccc(F)cc1)C(C)(CSc1nncs1)c1nnnn1C
e32862	1.6	C=CC(=O)N(C(C)c1ccccc1)C(C)(C)CNC(=O)Nc1cncc2nncn12
e33031	1.6	C=CC(=O)NC1C2CCC1CN(C(=O)c1nn(C)cc1CN1CCC(N(C)C)C1)C2
e57318	1.6	C=CC(=O)NC1(C(=O)NNC(=O)c2nccn2C)CC(COCc2ccccc2)C1
e41927	1.6	C=CC(=O)NC(c1cn(Cc2ccnc(-c3ccc(Br)cc3)n2)nn1)C(C)(C)OC
e16552	1.6	C=CC(=O)NC(C)C1CCN(C(=O)C(=O)N2CCCC(C(=O)N(C)C(C)C)C2)CC1
e23864	1.6	C=CC(=O)N1CCC(C2CCN(C(C)C(=O)c3ccc4c(c3)CCC(=O)N4)C2)CC1
e15826	1.6	C=CC(=O)NC(CCNc1nc(-c2cccnc2)nc2sc(C)c(C)c12)C(F)(F)F
e63056	1.6	C=CC(=O)N[C@H]1CC[C@H](Nc2ccnc(-c3ccc(C4(C#N)CCC4)cc3)n2)CC1
e50376	1.6	C=CC(=O)NCCCN(C)C(=O)Nc1ccc(Oc2cccc(C(F)(F)F)c2)cc1
e30289	1.6	C=CC(=O)NC(C)C1CCN(C(=O)C(=O)N2CCC(n3nc(C)nc3C)CC2)CC1
e45615	1.6	C=CC(=O)N1CC2(CCOCC2)CCC1CN1[C@H](C(F)(F)F)CCC[C@@H]1C(F)(F)F
e37225	1.6	C=CC(=O)NC1(C(=O)NCc2cc(Br)cc(C)n2)CC(COCc2ccccc2)C1
e51525	1.6	C=CC(=O)N[C@H](C)CN1CCN(S(=O)(=O)c2ccc(N3CCCS3(=O)=O)cc2)CC1
e8189	1.6	C=CC(=O)NCC1CN(Cc2ccc(Sc3nc4ccccc4s3)c([N+](=O)[O-])c2)C1
e56790	1.6	C=CC(=O)NC(C)(c1cn(CCC(N2CCOCC2)C(F)(F)F)nn1)C1CCCC1
e33950	1.6	C=CC(=O)NC1(c2cn(-c3c(F)cc(I)cc3F)nn2)CC(Cc2ccccc2)C1
e65327	1.6	C=CC(=O)N(C1CCS(=O)C1)C(c1sc(Br)cc1C(=O)OC)c1nnnn1C1CC1
e12171	1.6	C#CCN(C(=O)CCOC1CCN(C(=O)C=C)CC1)C1CCOc2ccc(Br)cc21
e7586	1.6	C=CC(=O)N(CCCn1cnnn1)C(c1ccc(Cl)cc1)c1nnnn1CC(F)F
e14818	1.6	C=CC(=O)NCC1(C(=O)NNC(=O)c2cocn2)CCN(Cc2ccccc2)CC1
e70074	1.6	C=CC(=O)N(C1CC(CF)C1)C(CCCC)c1nnnn1CCc1cccc(F)c1
e62259	1.6	C=CC(=O)N1CCCc2ccc(NC(=O)C(=O)NCCC(O)c3cccs3)cc2C1
e58047	1.6	C=CC(=O)N1CCC2(CC1)CC(NC1CN(C3CCOCC3)C1)c1cc(Br)ccc12
e34719	1.6	C=CC(=O)NC1CCN(c2cc(C(=O)N(CC)C3CCN(CC)CC3)ccn2)CC1
e72702	1.6	C=CC(=O)NC1CCN(Cc2ccc(OCc3ccccc3)c(Br)c2)CCC1(F)F
e5270	1.6	C=CC(=O)N[C@H](C(=O)Nc1ccc(C(=O)N2C3CCCC2COC3)cc1)C(C)(C)C
e64742	1.6	C=CC(=O)N(CC1(CSC)CC(F)(F)C1)C(c1nnnn1C1CC(F)(F)C1)C(C)C
e46183	1.6	C=CC(=O)N(CC12CCC(C(=O)O)(CC1)CO2)C1CCCCCC1c1ccccc1
e63481	1.6	C=CC(=O)NC1(CCNc2ccccc2-c2cnccn2)CCC(C(C)(C)C)CC1
e2639	1.6	C=CC(=O)N1C[C@H](C)C[C@@H](NC(=O)C(=O)N2CCC(O)(c3nc(C(C)C)no3)C2)C1
e2301	1.6	C=CC(=O)N[C@H]1C[C@H]2CC[C@@H]1CN(S(=O)(=O)c1cc3c(cc1Br)CCN3C(C)=O)C2
e66290	1.6	C=CC(=O)N1CCC2(CC1)COC(C(=O)Nc1cc(C)c(C3CCCC3)cc1F)C2
e46582	1.6	C=CC(=O)NCC1(CNc2c(C(=O)OCC)cnc3ccc(OC)cc23)CCCC1
e68383	1.6	C=CC(=O)NCCCCc1ccc(NC2CCN(Cc3ccccc3)C(C)C2)cc1
e65409	1.6	C=CC(=O)NC[C@H](C)n1cc(CN(c2ccccc2)C2Cc3ccccc3C2)nn1
e39655	1.6	C=CC(=O)N(CC(=O)OC(C)C)C1(c2nnnn2CCC2(C)CC2)CC2CCC1C2
e36686	1.6	C=CC(=O)N(CC)CCCNc1nc(N2C[C@H]3CCC[C@@]3(CO)C2)c2ccsc2n1
e9357	1.6	C=CC(=O)N(C(C)c1ccco1)C(CC)(CC)c1nnnn1-c1ccc(Cl)cc1F
e1369	1.6	C=CC(=O)NC(C)(c1cn(C(CCCCCC)C(=O)OC(C)(C)C)nn1)C1CCC1
e47314	1.6	C=CC(=O)N(C(C)c1ccccc1)C(CC)(CC)CNC1=[N+](C)C[C@H]2CCCCN12
e65579	1.6	C=CC(=O)N[C@H](C(=O)N1C[C@H](O)C[C@H]1c1nc(CCN(C)C(C)=O)no1)C(C)(C)C
e72295	1.6	C=CC(=O)N(C1CCCc2cc(OC)ccc2C1)C1CCOC(c2ccncc2)C1
e63091	1.6	C=CC(=O)N(C1CCC1)C1CCN(C(=O)Nc2nc(N(C)C)sc2C(=O)OC)CC1
e42040	1.6	C=CC(=O)N(CC(=O)N1CCCC(C(=O)OCC)C1)C12CC3CC(CC(N)(C3)C1)C2
e18557	1.6	C=CC(=O)N[C@@H](C(=O)Nc1nnsc1-c1ccccc1)[C@H](C)OCc1ccccc1
e19993	1.6	C=CC(=O)N(CC1CC(NC(=O)OC(C)(C)C)(C(=O)OC(C)(C)C)C1)C(C#N)CC
e38876	1.6	C=CC(=O)N1C(C)(C)CC(NC(=O)CN2[C@@H]3CC[C@@H](C3)[C@H]2CC(=O)OC)CC1(C)C
e49111	1.6	C=CC(=O)N1CCc2[nH]c(C(=O)N3CCC(Cc4cccc(OC)c4)CC3)cc2C1
e48340	1.6	C=CC(=O)N1CC(C)C(Nc2nc(NC)nc(NCCC3(CO)CCC3)n2)C(C)C1
e62641	1.6	C=CC(=O)N1CC(C(=O)Nc2cc(F)cc(F)c2CO)C(C(F)(F)F)(C(F)(F)F)C1
e61457	1.6	C=CC(=O)N1CCC(Cc2ncc(C(=O)N3CCC(CSCC(C)C)CC3)s2)CC1
e28911	1.6	C=CC(=O)NC(CCC(=O)NS(=O)(=O)Cc1ccc(Br)cc1OC)c1ccccc1
e3215	1.6	C=CC(=O)NCC1CCCN(C(=O)C(=O)N2CCCCCCn3ccnc3CC2)C1
e6370	1.6	C=CC(=O)N(Cc1ccc([N+](=O)[O-])cc1F)C1CC2(C1)CN(C(=O)OC(C)(C)C)C2
e40518	1.6	C=CC(=O)NCc1ccc(CNc2ccc3c(c2)OCC(F)(F)C(F)(F)CO3)cc1
e36502	1.6	C=CC(=O)N[C@H](C(=O)N1C[C@H](O)C[C@H]1C(=O)N(C)N1CCS(=O)(=O)CC1)C(C)(C)C
e42707	1.6	C=CC(=O)NCC(C)(C)N(C)c1nc(-c2cccnc2)nc2sc3c(c12)CCCC3
e64577	1.6	C=CC(=O)NC1CCN(S(=O)(=O)c2ccc(-c3cnn([C@@H]4CCOC4)c3)cc2)CC1
e64299	1.6	C=CC(=O)N(CC(C)OCCO)C(c1ccc([N+](=O)[O-])s1)c1nnnn1C(C)(C)C
e6196	1.6	C=CC(=O)N1CCCCC(Cn2cc(CN3CCSCC3c3ccc(C)o3)nn2)C1
e38805	1.6	C=CC(=O)N(C(C)C)C1CCCN(C(=O)Nc2c(C(=O)OC)sc3ncncc23)C1
e7185	1.6	C=CC(=O)N(C1CCN(C(=O)OCc2ccccc2)CC1)[C@@H]1C[C@H](C(=O)O)[C@H]2C[C@H]21
e38280	1.6	C=CC(=O)N1CC2(CCOCC2)CC1CNC(=O)C(=O)Nc1ccc2c(c1)OCO2
e59873	1.6	C=CC(=O)N(CC(=O)Nc1cc(Cl)ccc1C#N)C1(Cc2ccc(Cl)nc2)CCC1
e16272	1.6	C=CC(=O)NC(CCOC)CNc1c(C(=O)OCC)cnc2cc3c(cc12)OCO3
e57992	1.6	C=CC(=O)NC(C)(c1cn(Cc2c(C)nn(CCS(C)(=O)=O)c2C)nn1)C1CCC1
e39874	1.6	C=CC(=O)N1CCN(S(=O)(=O)c2ccc(-c3ccc(C(C)(C)C#N)c(F)c3)s2)CC1
e32895	1.6	C=CC(=O)N(C1C[C@H]2CNC[C@@]2(c2ccccc2)C1)C1CC(c2ccccc2)C1C
e70265	1.6	C=CC(=O)N[C@@H](CC(=O)NC1(c2nc[nH]n2)CCCC1)Cc1cc(F)c(F)cc1F
e50284	1.6	C=CC(=O)N1CCCCC1c1ccc(C(=O)Nc2nc(C)cc3ccccc23)cc1
e47927	1.6	C=CC(=O)NCc1ccc(S(=O)(=O)N2CCOc3ccc(C(=O)OCC)cc32)cc1
e28877	1.6	C=CC(=O)N(C1CC1)C1CCN(c2nc(N)nc(NCCCCCC3CC3)n2)CC1
e5016	1.6	C=CC(=O)NC[C@H](C)n1cc(CN2CCN(c3ncc(C(=O)OCC)s3)CC2)nn1
e24968	1.6	C=CC(=O)NC1(C(=O)N2CCC(c3nncn3C)C2)CCC(c2ccccc2)CC1
e22785	1.6	C=CC(=O)N(C)CC(O)CN(C)c1nc(-c2cccnc2)nc2sc3c(c12)CCC3
e22940	1.6	C=CC(=O)N[C@@H](CC(=O)Nc1cc(Br)cc2c1OCO2)C(=O)OCc1ccccc1
e41661	1.6	C=CC(=O)NC1C2CCCC1CC(C(=O)NS(=O)(=O)c1cnc3ccccc3n1)C2
e63711	1.6	C=CC(=O)NC1CCN(Cc2cn(C(Cc3ccccc3)c3ccco3)nn2)CC1
e39222	1.6	C=CC(=O)N1CC(NC2CCC(n3ccnc3C(F)F)CC2)(c2ccc(F)cc2)C1
e14621	1.6	C=CC(=O)N[C@@H](CC(=O)Nc1nncc2c1cnn2C)c1ccc(C(F)(F)F)cc1
e69343	1.6	C=CC(=O)NC1CC2(CCC(Nc3ncnc4sc(-c5ccccc5)cc34)CC2)C1
e5952	1.6	C=CC(=O)N(C1CCCCC12CCCC2)C1(c2nnnn2CC2CC2)CCSCC1
e2383	1.6	C=CC(=O)NC1(C(=O)N(C)CCc2ccc(Cl)c(Cl)c2)CCc2cc(Br)ccc2C1
e24403	1.6	C=CC(=O)N(CCC(=O)N(C)Cc1ccccc1NC(=O)OC(C)(C)C)C(C)(C)C
e1557	1.6	C=CC(=O)NCC1CCCn2ncc(C(=O)NCCOc3ccc(OCC)cc3)c21
e4326	1.6	C=CC(=O)NC[C@]12CCC[C@H]1CN(C(=O)NC(CC)C13CC4CC(CC(C4)C1)C3)C2
e23101	1.6	C=CC(=O)N(CCNS(=O)(=O)N(C)C)C(c1nnnn1-c1ccc(F)cc1)C(C)C
e10065	1.6	C=CC(=O)N[C@@H](CC(=O)NNC(=O)NC1CCCC1)Cc1cccc2ccccc12
e9081	1.6	C=CC(=O)N1Cc2ccccc2C(C(=O)Nc2ccccc2NC(=O)NC(C)C)C1
e14817	1.6	C=CC(=O)NC(C(=O)NCCc1cnoc1)c1c(C)nn(-c2ccc(F)cc2)c1C
e33666	1.6	C=CC(=O)N1CCC(NC(=O)Nc2cnn(CCC(C)C)c2C)CC12CCCCC2
c59531	1.6	C=CC(=O)N(C1CCN(c2ccc(C#N)cc2)C1=O)[C@@H]1CC[C@H]1OC(C)(C)C
e38715	1.6	C=CC(=O)N(CC1(CNC(=O)OC(C)(C)C)COC1)C(CCC)c1nnnn1CC
e67376	1.6	C=CC(=O)NCCCCn1cc(CN2CCN(c3ccc(C(N)=O)cc3)CC2)nn1
f62697	1.6	C=CC(=O)N(CC(O)(c1ncc(C)o1)C(F)(F)F)C1CCC(c2ccc(O)cc2)CC1
f32454	1.6	C=CC(=O)NC(Cc1c[nH]c2ncccc12)C(=O)N(C)C1CC2(CC(C(=O)OC)C2)C1
f6852	1.6	C=CC(=O)N1C(C)(C)CC(NC(=O)COC(=O)C(C)(C)NC(=O)C(F)(F)F)CC1(C)C
f50028	1.6	C=CC(=O)N(C1CCCN(c2ccc(F)cc2C)C1=O)C1(C)CCC2(CC1)OCCO2
f51955	1.6	C=CC(=O)NC[C@]1(c2ccccc2)C[C@@H](NC(=O)C(=O)Nc2ccc(OCC)cc2)C1
f24769	1.6	C=CC(=O)N[C@]12CC[C@H]1CN(S(=O)(=O)c1ccc(C34CC5CC(CC(C5)C3)C4)cc1)C2
f17612	1.6	C=CC(=O)N(CCCN)CCSC(C)C(=O)N1CC(=O)Nc2cc(C(F)(F)F)ccc21
f28433	1.6	C=CC(=O)N1CCCC(c2cc(C(=O)NCc3ccnn3Cc3ccccc3)on2)C1
f31264	1.6	C=CC(=O)N1CCCC(C)(CN(CCCn2ccnc2)Cc2ccc(OCC)cc2)C1
f57290	1.6	C=CC(=O)N1CCC(Oc2ccccc2)(C(=O)N2CCC(Nc3ncccn3)C2)CC1
f63806	1.6	C=CC(=O)N1CCC[C@H]1C(=O)N1CCC(C(=O)Nc2cc(Br)cc(OC(C)C)c2)CC1
f51569	1.6	C=CC(=O)N(Cc1ccc(NC(C)=O)cc1)[C@H]1CC[C@](F)(CNC(=O)OC(C)(C)C)C1
f49161	1.6	C=CC(=O)N(CCOCCO)C1(c2nnnn2C2CC(F)(F)C2)CC(c2ncc[nH]2)C1
f65636	1.6	C=CC(=O)NC(C(=O)Nc1ccc(C(=O)N2CCN(C)CC2)c(C(F)(F)F)c1)C(C)C
f33585	1.6	C=CC(=O)N(C1CCC1)[C@H]1C[C@H](Nc2cc(NC3CCC4(CC3)CSC4)nc(C)n2)C1
f44584	1.6	C=CC(=O)NC1CCN(C(=O)C(=O)N2CCC(OCc3ccccc3C)CC2)CC1C
f29832	1.6	C=CC(=O)N1CCC(Nc2nc(NCCC(F)F)c3ncn(C)c3n2)(C(F)(F)F)CC1
f9536	1.6	C=CC(=O)N(C(C)C(=O)NC(c1ccccc1)c1ccccc1)C(C(C)C)C1CCC1
f14023	1.6	C=CC(=O)N(CCCCNc1nc(C)cc(NCc2n[nH]c(=O)n2C)n1)CC(F)(F)F
f46011	1.6	C=CC(=O)N(CC)CCCNc1nc(NC[C@@H]2C[C@H](O)C2(C)C)c2ncn(CC)c2n1
f57248	1.6	C=CC(=O)N(CC(O)CCNC(=O)OC(C)(C)C)CC(O)COc1ccc(Cl)cc1Cl
f36068	1.6	C=CC(=O)N(Cc1ccc(-n2cnc(C)c2)cc1)C(c1nnnn1CCOC)C(C)C
f15807	1.6	C=CC(=O)N(CCC1CCN(C(C)C)CC1)Cc1cnc2cc(OC)cc(OC)c2c1
c74139	1.6	C=CC(=O)NCC1C(C)CCCN1c1ccc2nnc(-c3ccccn3)n2n1
c42530	1.6	C=CC(=O)NCC1CCN(C(=O)C(=O)N2CCN(CC(F)(F)F)C(C)C2)CC1
c25465	1.6	C=CC(=O)N(C(C)CCCN1CCSCC1)C(c1ccc(CC)cc1)C(C)C
c34997	1.6	C=CC(=O)N1CCN(C(C)(C)c2cn(-c3ccnc(C(=O)OC)c3)nn2)CC1
f31213	1.6	C=CC(=O)N[C@H](Cc1ccccn1)C(=O)Nc1c(-c2ccccc2)nc2ccccn12
f6957	1.6	C=CC(=O)NCCOc1cccc(NC(=O)C(=O)N(C)Cc2cc3ccccc3o2)c1
f68464	1.6	C=CC(=O)N(C(C)c1cc(Cl)ccc1OC)C1(c2nnnn2CCCOC)CCCC1
f2363	1.6	C=CC(=O)N(C1CC2CCC1CC2(C)NC(=O)OC(C)(C)C)C(CC)C(C)(C)C(=O)O
f10094	1.6	C=CC(=O)N1C[C@]2(F)CCC[C@]2(c2cn(CC(O)CN(C)C(=O)OC(C)(C)C)nn2)C1
f64266	1.6	C=CC(=O)N(CC(=O)N1CCN(C2CCS(=O)(=O)C2)CC1)C1CCCC12CCNCC2
f18128	1.6	C=CC(=O)N(Cc1sc2ccccc2c1C)C1CCN(c2cccc([N+](=O)[O-])c2)C1=O
f20851	1.6	C=CC(=O)NC1(C2CCN(C(=O)c3c(CC)nn(C4CCS(=O)(=O)C4)c3Cl)CC2)CC1
f60993	1.6	C=CC(=O)N(Cc1ccc([N+](=O)[O-])cc1)C1CCCN(C(C)c2ccc(F)cc2)C1=O
f32554	1.6	C=CC(=O)N[C@@H](CSc1c(C(=O)OCC)cnc2c(OC)cc(OC)cc12)CC(C)C
f37599	1.6	C=CC(=O)N(Cc1cc(Br)cc(NC(=O)OC(C)(C)C)c1)CC1(CC)CCCC(=O)N1
f51344	1.6	C=CC(=O)N[C@H](Cc1ccccc1F)C(=O)N1CCC2(CC1)OCCc1cc(Cl)sc12
f43732	1.6	C=CC(=O)N1CC2CC(CC(C(=O)Nc3cnn(COc4ccc(F)cc4Cl)c3)C2)C1
f27069	1.6	C=CC(=O)NC(C)(C)CCNC(=O)C(=O)N1CCN(C(C)C(=O)NCCCOC)CC1
f62899	1.6	C=CC(=O)N[C@H](Cc1c[nH]c2ccccc12)C(=O)NS(=O)(=O)c1cn(CC(C)C)cn1
f58282	1.6	C=CC(=O)N[C@@H]1[C@@H]2C[C@H](O)[C@H]1N(c1nc(C3CCCCC3)nc3sc4c(c13)CCC4)C2
f11817	1.6	C=CC(=O)N(CC(CC)C(C)C)CC12CN(C(=O)OC(C)(C)C)CC(C(=O)OC)(C1)C2
f30274	1.6	C=CC(=O)N1CCC(Cc2cccc(F)c2)(C(=O)NS(=O)(=O)Cc2noc(C)n2)CC1
f60906	1.6	C=CC(=O)N(C(C)C(=O)Nc1cccc(Cl)c1Cl)[C@@H]1CC(=O)N(C)[C@H]1c1ccccc1
f30859	1.6	C=CC(=O)NCC(C)(C)Cn1cc(CN(CCC)CC2COc3ccccc3O2)nn1
f2255	1.6	C=CC(=O)N(C(C)(CC)COC)C(C)(CCc1ccc2c(c1)OCO2)c1nnnn1C
f31690	1.6	C=CC(=O)NC1CC2(CCC(c3cn(CCCN4CCC(N(C)C)CC4)nn3)CC2)C1
c70003	1.6	C=CC(=O)NC1CCS(=O)(=O)C2(C1)CC(C(=O)NCC1(c3ccon3)CC1)C2
c66746	1.6	C=CC(=O)N(CCC/C=C/C)C(C)(c1ccncc1)c1nnnn1C1COC1
c68904	1.6	C=CC(=O)NC1CCCN(C(=O)c2cnc(N3CC=CCC4(CC4)C3)cn2)C1
c70041	1.6	C=CC(=O)NC(c1cn(CCC2CCC(C(=O)O)CC2)nn1)C1CCCCC1
c68805	1.6	C=CC(=O)N(C1CCN(C(=O)c2ccoc2)CC1)C1CC2CCC1(C(=O)O)C2
c60898	1.6	C=CC(=O)N[C@@H](C)CN(C)C1CCCN(Cc2cccc(C(F)(F)F)c2)C1=O
c69023	1.6	C=CC(=O)NC(Cc1ccccn1)c1ccc(-c2cnc3nsnc3c2)cc1
f49489	1.6	C=CC(=O)NC1CCN(C2CCN(C(=O)C(=O)N(CCC)CCc3cccs3)C2)CC1
c75329	1.6	C=CC(=O)N[C@@H](CC(=O)N(C)c1ccc2c(c1)CCO2)c1ccc(Cl)cc1Br
e49288	1.6	C=CC(=O)NC(C)(c1cn(CC(=O)N2CCCC2c2ccccc2)nn1)C1CCC1
e40440	1.6	C=CC(=O)NCCCc1ccc(OCC(=O)N2CCCC3CC32C(=O)OCC)cc1
e34609	1.6	C=CC(=O)NCC1(c2ccc(C(=O)Nc3cc([N+](=O)[O-])cc(Br)c3C)cn2)CCC1
e823	1.6	C=CC(=O)N(C(C)c1ccc(OC)c(CN(CC)CC)c1)C(CC(F)(F)F)C1CC1
e16861	1.6	C=CC(=O)NCC1CN(C(=O)C(=O)N2CCN(CCC#N)CC2)CC12CCOCC2
e48773	1.6	C=CC(=O)N(Cc1ccc([N+](=O)[O-])cc1)Cc1ccc(S(=O)(=O)NCC(C)C)cc1
e63448	1.6	C=CC(=O)N(Cc1cn(-c2ccc3nc[nH]c3c2)nn1)C(C)(C)c1ccccc1F
e34217	1.6	C=CC(=O)NCCSCc1cn(-c2ccc(CN3CCN(C(C)=O)CC3)cc2)nn1
e19566	1.6	C=CC(=O)N1CCC(c2ccc(C(=O)Nc3cnn4c3C(=O)N(C)CC4)cc2)CC1
c57374	1.6	C=CC(=O)NCC(CC)(CC)NC(=O)Nc1ccnc(Cc2ccccc2)n1
e21909	1.6	C=CC(=O)N(C1CCC(C)C1)C(c1nnnn1CC(F)F)C1(C)CC2(C1)CC2(F)F
f45948	1.6	C=CC(=O)NCCC1(Nc2nc(-c3cccnc3)nc3sc4c(c23)CCC4)CCCC1
f33272	1.6	C=CC(=O)NCC1(C(=O)N2CCCC(OC3CC3)C2)CCN(Cc2ccccc2)CC1
f61608	1.6	C=CC(=O)N(C(c1ccco1)c1nnnn1C1CCC1)C(C)(C)CCc1ccncc1
f31356	1.6	C=CC(=O)NC(C)(C(=O)Nn1c(C)nc2sccc2c1=O)c1ccc(C(F)(F)F)cc1
f39683	1.6	C=CC(=O)NC[C@]12CCC[C@H]1CN(C(=O)C(=O)NCc1coc(-c3ccccc3)n1)C2
f53263	1.6	C=CC(=O)N(C1CCCN(c2ccccc2OC)C1=O)C1(C)CC(C)(C)CC(C)(C)C1
f62435	1.6	C=CC(=O)NC1CCN(S(=O)(=O)c2ccc(C=C3CCC(C(=O)OCC)C3)cc2)CC1
f19887	1.6	C=CC(=O)NCc1cccc(-c2ccc(C(=O)N3C[Si](C)(C)CC3C(=O)OC)cc2)c1
f13514	1.6	C=CC(=O)N1CCC2(CCN(C(C(=O)Nc3cccc(OC)c3)c3ccccc3)C2)C1
f33866	1.6	C=CC(=O)N(C1CC1)C1CC(Nc2nc(NCC3(C)CCOC3)nc3ncn(C)c23)C1
f15473	1.6	C=CC(=O)N(CCCCNc1nc(N2CCC(C)C2)c2cnn(C)c2n1)CC(F)(F)F
f66453	1.6	C=CC(=O)NC(c1ccc(F)cc1)c1ccccc1-c1cnc(CC(=O)OCC)nc1
f39279	1.6	C=CC(=O)N(CC)C1(C(N)=O)CCN(c2nccc(N[C@H]3CC[C@@H](N(C)C)C3)n2)CC1
f63368	1.6	C=CC(=O)NC1CCN(C(=O)C(=O)N2CCC(c3nnc4n3CCCC4)CC2)CC1C
f16020	1.6	C=CC(=O)N1CCN(c2cc(-c3ccc(OC(F)(F)F)cc3)cnc2C(=O)OC)CC1
f49423	1.6	C=CC(=O)N[C@H]1CCC[C@H]1Cn1cc(CN(CC(=O)N2CCCCCC2)C(C)C)nn1
f26745	1.6	C#C[C@H]1CC[C@H](CN(C(=O)C=C)C(c2ccc(C)o2)c2c(OC)cccc2OC)CC1
f47556	1.6	C=CC(=O)N1CC(CCOCc2ccccc2)(C(=O)Nc2cc(CO)cc(Br)c2C)C1
f40835	1.6	C=CC(=O)N1CCC(Nc2cc(NC3CCc4ncsc4C3)ncn2)(C(F)(F)F)CC1
f46675	1.6	C=CC(=O)NCc1cccc(-c2ccc(C(=O)Nc3cncc(C(C)(F)F)c3)cc2)c1
f44052	1.6	C=CC(=O)N1CCC(Nc2nccc(N3CCN(CC(N)=O)CC3)n2)(C(F)(F)F)CC1
f20936	1.6	C=CC(=O)N(C1CCC1)[C@H]1C[C@H](Nc2cc(N3Cc4nccc(Cl)c4C3)nc(C)n2)C1
c6014	1.6	C=CC(=O)NC(CC(=O)N1CCC(O)(C(F)(F)C(N)=O)C1)c1cccc(F)c1
d58248	1.61	C=CC(=O)NC1CN(c2nc(-c3ccccc3)nc3sc(C)c(C)c23)CC12CC2
d47676	1.61	C=CC(=O)NC[C@H]1COC[C@@H]1n1cc(C(=O)NCC(C)N2CCCCCC2)nn1
b10592	1.61	C=CC(=O)N1CC=C(c2cc(C(=O)N3CCC[C@@]3(C)CO)n(C)n2)CC1
d55711	1.61	C=CC(=O)N1CCN(S(=O)(=O)c2ccc(-c3cc([N+](=O)[O-])ccc3CO)s2)CC1
b6425	1.61	C=CC(=O)N(C)C1(C(N)=O)CCN(c2nc(N)nc(NCCCF)n2)CC1
b90692	1.61	C=CC(=O)N(C(C)C)C(CC)C(=O)Nc1cc(-n2cccc2)ccc1F
b78560	1.61	C=CC(=O)N(Cc1ccccc1)C1(C(=O)NCc2cnccc2N)CCC1
b139095	1.61	C=CC(=O)N[C@H](CCC)C(=O)Nc1cccc2cnn(CC(F)(F)F)c12
d53574	1.61	C=CC(=O)N(C(CF)CF)C(CCC)c1nnnn1CCNC(=O)OC(C)(C)C
b91621	1.61	C=CC(=O)NC[C@H](C)n1cc(-c2csc(C3(C)CCC(=O)N3C)n2)nn1
b15813	1.61	C=CC(=O)N(CC(=O)N(C)Cc1cccc(OC)c1OC)C(C#N)CO
b44673	1.61	C=CC(=O)NC1CCN(CC(=O)N2CCC(c3ccccc3F)CC2)CC1
d56704	1.61	C=CC(=O)NCC1CN(C(=O)C(=O)Nc2c(F)c(F)c(F)c(F)c2F)CC1(F)F
b84468	1.61	C=CC(=O)NC(C(=O)Nc1cccc(NS(C)(=O)=O)c1)c1cnn(C)c1
b109507	1.61	C=CC(=O)N(C(C)c1ccnc(OC)c1)C(C)(CCCC)c1nnnn1C
b70791	1.61	C=CC(=O)N(CC(=O)Nc1c(Cl)ccc(C)c1Cl)C1C2CCC(C2)C1(C)C
b123209	1.61	C=CC(=O)N(C(C)C(C)Sc1cccc(Cl)c1)C1(C(=O)O)CC2(CC2)C1
b68392	1.61	C=CCOCC1(C(=O)NCCC2CCCCCC2)CCN(C(=O)C=C)CC1
b18729	1.61	C=CC(=O)N[C@H]1CC[C@H](C)N(C(=O)c2ccc(Oc3ccccc3)cc2)C1
b56645	1.61	C=CC(=O)N1CCCC(n2nncc2CN(CCF)Cc2ccccc2)C1
b114961	1.61	C#CCOc1c(F)cc(Br)cc1CNCC1CCN(C(=O)C=C)CC1(F)F
b106700	1.61	C=CC(=O)N(C(C)CCc1ccc(O)cc1)[C@@H](C)c1ccc(C(C)=O)cc1
b61860	1.61	C=CCCC1(CNC(=O)C(=O)N2CC[C@H]3OCCN(C(=O)C=C)[C@H]3C2)CC1
b102190	1.61	C=CC(=O)N(C(CCC(=O)O)CCC(=O)O)C1CC(c2ccc(Cl)cc2)C1
d9015	1.61	C=CC(=O)N1CCC(Nc2ncnc(N3CCN(C)CC3)c2C)(C(F)(F)F)CC1
d13687	1.61	C=CC(=O)N[C@@H](Cc1ccc(N=[N+]=[N-])cc1)C(=O)NCCOc1ccccc1O
d44428	1.61	C=CC(=O)NC(C)(C)CCN(C)C(=O)Cc1ccc(S(=O)(=O)N2CCOCC2)s1
d24683	1.61	C=CC(=O)NC1CC2(CCC(c3cn(-c4cncc(C(F)(F)F)c4)nn3)CC2)C1
d67462	1.61	C=CC(=O)N(CC12CCC(CC1)O2)C1(c2nnnn2CC(F)F)CCCC(C)C1
h45141	1.61	C=CC(=O)N(CC(=O)N(CCC#N)c1ccc(C)c(C)c1)[C@@H]1[C@H]2CC[C@H](C2)[C@@H]1C(=O)N(C)C
h19885	1.61	C=CC(=O)N(Cc1cnn(Cc2ccccc2F)c1)C(c1cccc(C(=O)O)c1)C(C)CC
h39790	1.61	C=CC(=O)N[C@@H]1[C@H](Cn2cc(CN(c3ccccc3)C(C)C(=O)N3CCCCC3)nn2)C1(C)C
h4606	1.61	C=CC(=O)NC12CC3CC(CC(CNC(=O)C(=O)NC(C)c4ccc5c(c4)OCCO5)(C3)C1)C2
h64845	1.61	C=CC(=O)NC(c1ccc2ccccc2c1)c1nc(-c2cc(OC)cc(C(F)(F)F)c2)no1
h24883	1.61	C=CCn1nnnc1C(C1=COCCC1)N(CCCNC(=O)c1ccc(F)cc1)C(=O)C=C
h52226	1.61	C=CC(=O)N(CCC(=O)Nc1cc(Cl)cc(Cl)c1)Cc1csc(-c2ccc3c(c2)OCO3)n1
h31445	1.61	C=CC(=O)N1CCC(c2ccccc2)(c2nc(C3CCC(C)(C)c4ccccc43)no2)CC1
h26774	1.61	C=CC(=O)N(Cc1cn(-c2ncc(C)s2)nn1)C1C2CCN(C(=O)OC(C)(C)C)C2C1(C)C
h62481	1.61	C=CC(=O)N(CCOc1cnc2[nH]ccc2c1)C(C)c1ccccc1OCc1ccccc1
h15906	1.61	C=CC(=O)N(C(C)C12CC(CO1)C2)C1CC[C@H]2[C@@H]3CC=C4C[C@@H](O)CC[C@]4(C)[C@H]3CC[C@]12C
h13864	1.61	C=CC(=O)NC(Cc1cc2cc(Br)ccc2o1)C(=O)Nc1cc(C(N)=O)ccc1NC1CC1
h22838	1.61	C=CC(=O)N1C=C(C(=O)C(F)(F)F)C(C(=O)NNC(=O)COc2ccc3ccccc3c2)CC1
h26399	1.61	C=CC(=O)N(C(C)C)C1CCN(C(=O)Nc2cc(CC(C)(C)C)nn2-c2ccccc2)CC1
h4871	1.61	C=CC(=O)N(C1CCC(NC(=O)COc2ccc(Cl)cc2)CC1)[C@@H](C(C)C)C(C)(C)C(=O)O
h68442	1.61	C=CC(=O)NCCc1ocnc1C1C(C(=O)OC)=C(c2c(C)nn(C)c2C)N(C)C(=O)N1C
d52578	1.61	C=CC(=O)NC1CCCN(C(=O)c2ccc(NCC3(O)CC(C(=O)O)C3)nc2)C1
d68274	1.61	C=CC(=O)N[C@@H](Cc1cccc([N+](=O)[O-])c1)C(=O)N1CCN(c2ncns2)CC1
d445	1.61	C=CC(=O)NC(c1cn(C(CC)c2ccc(Cl)cc2)nn1)c1ccc(Cl)cc1F
b106260	1.61	C=CC(=O)N[C@H](COCc1ccccc1)C(=O)N1CCSCC1S(C)(=O)=O
b82813	1.61	C=CC(=O)N(CCOC(C)=O)C1CC(C)N(Cc2ccccc2)CC1C
b46418	1.61	C=CC(=O)N(C(CC)CC(C)CC)C1CCCN(C(=O)N2CCCC2)C1
b99810	1.61	C=CC(=O)NC(C)(C(=O)Nc1ccc(N2CCCC(C)C2)c(Cl)c1)C1CC1
d19631	1.61	C=CC(=O)NC[C@@H]1CC(F)(F)CN1c1cnn(-c2ccc(F)cc2F)c(=O)c1Cl
d68945	1.61	C=CC(=O)NC1(C(=O)Nc2cccc(C(=O)OCCN(CC)CC)c2)CCCC1
d42237	1.61	C=CC(=O)N(CC(=O)NCC(C)(C)N1CCOCC1)C12CCC(OC)(CC1)CC2
d848	1.61	C=CC(=O)NCC(Cc1ccnn1C)CN1CCC(CCN2CCOCC2)CC1
d69484	1.61	C=CC(=O)N1CCCCC12CCN(C(=O)C(=O)N(C)Cc1nncn1CC)CC2
d49399	1.61	C=CC(=O)N(CCOc1ccc(Cl)cc1Cl)Cc1c[nH]c2ccc([N+](=O)[O-])cc12
d74804	1.61	C=CC(=O)N(C)CC1CCN(c2ccc([N+](=O)[O-])cc2S(=O)(=O)N2CCCC2)C1
d47649	1.61	C=CC(=O)N(Cc1ccnc(N(C)C)c1)C(C)(c1nnnn1CC1CC1)C(C)C
d45988	1.61	C=CC(=O)NCCN(CC)c1nc(-c2cnccn2)nc2sc3c(c12)CCCC3
d20611	1.61	C=CC(=O)NCCc1ccc(CNC(=O)Nc2cccc(CC(=O)OC)n2)cc1
d35388	1.61	C=CC(=O)N(C)CC1CCN(C(=O)C(=O)NCC2(OC)CCS(=O)(=O)CC2)CC1
d27825	1.61	C=CC(=O)NC(C)C1CCN(C(=O)C(=O)N2CCC(S(=O)(=O)NC(C)C)C2)CC1
d3725	1.61	C=CC(=O)NCCc1c[nH]c2ccc(-c3ccc(-n4nc(C)cc4C)cc3)cc12
d16050	1.61	C=CC(=O)N(CC(C)(C)C1(O)CCCOC1)C1CCCC1Cc1cc(C)nn1C
d64909	1.61	C=CC(=O)NC(C)C1CCN(S(=O)(=O)c2ccc3c(c2)NC(=O)CC(C)S3)CC1
d45786	1.61	C=CC(=O)N(CC(=O)NCC1(N2CCOCC2)CCCCC1)C1CC2C=CC1C2
d72752	1.61	C=CC(=O)N(C1CCN(c2cccc([N+](=O)[O-])c2)C1=O)C(CC)c1cscc1C
b11305	1.61	C=CC(=O)NC1CCC(c2cn(C3CCC4(CCCCC4)CC3)nn2)C1
b17858	1.61	C=CC(=O)NC(C)(CNc1cccc(OC(F)(F)F)n1)C1CC(F)(F)C1
b28975	1.61	C#CCC1(C(=O)NNc2ccc([N+](=O)[O-])cc2C)CCCCN1C(=O)C=C
b95835	1.61	C=CC(=O)N(C1CCN(CC(F)(F)F)CC1)C1CC[C@H]2[C@H]3CC[C@H](C3)[C@@H]12
d33015	1.61	C=CC(=O)N1CCC2(CC1)OC1(CN=[N+]=[N-])CC2(C(=O)NCC[C@@H]2CCCO2)C1
d21670	1.61	C=CC(=O)N(C)CCC(C)(C)Nc1nc2c(c(NCc3cnn(C)c3)n1)CCC2
d29378	1.61	C=CC(=O)N1[C@H](C)C[C@H](C)C[C@@H]1C(=O)NN(C(=O)OC(C)(C)C)c1cc(Br)cs1
d42192	1.61	C=CC(=O)N(C[C@H]1CCCO[C@@H]1c1nccn1C)CC12CCC(CN)(CC1)CC2
b23681	1.61	C=CC(=O)N(C(CC)CO)C(C)C(=O)Nc1cc(C#N)cc(C(=O)OC)c1
b9908	1.61	C=CC(=O)NC1(C(=O)Nc2ccc(Cn3cc(C)cn3)cc2)CCOCC1
b109645	1.61	C=CC(=O)N1CCN(S(=O)(=O)c2cc(NC(C)=O)ccc2OCC)C2CC21
b63260	1.61	C#CC[C@H](CC(=O)Nc1cccc(-c2ccc(Cl)c(Cl)c2)c1)NC(=O)C=C
b62403	1.61	C=CC(=O)N1CC(C#N)C2(CC(C(=O)NC3CN(C(=O)C(F)(F)F)C3)C2)C1
b118172	1.61	C=CC(=O)N1CCCCC12CCN(C(=O)C(=O)NCCCOC(F)F)C2
b88034	1.61	C=CC(=O)N(C1CCCCCCCCCCC1)C1CCOC(CC(=O)O)C1
b40460	1.61	C=CC(=O)N1CCN(CCC(=O)N2CC3(F)CCC2(C(=O)OC)C3)CC1
b139763	1.61	C=CC(=O)N1CCN(C(C)(C)C(=O)Nc2nn3c(c2Br)COCC3)CC1
b48631	1.61	C=CC(=O)N1CCn2c(C(=O)Nc3cn[nH]c3C(F)F)ccc2C12CCC2
b102941	1.61	C=CC(=O)N(C(C)C(=O)N(C1CC1)C1COC1)C(C)c1cccc(OC)c1
b140378	1.61	C=CC(=O)NC1(C(=O)OC)CCCN(C(=O)c2cccc(N(C)C)c2)C1
b90915	1.61	C=CC(=O)NCC1CN(C(=O)C(=O)N(CCOC)CC(F)F)CC1(F)F
b119026	1.61	C=CC(=O)NC12CC3CC(C1)CC(C(=O)N(C)CC1(O)CCSCC1)(C3)C2
b54486	1.61	C=CC(=O)N(C)CCC(C)(C)Nc1nccc(N(C)CCc2nccs2)n1
b72863	1.61	C=CC(=O)NCCC(CCN)Nc1nc2c(c(C(F)(F)F)n1)CNCC2
b35480	1.61	C=CC(=O)N(C)CCC(C)(C)Nc1nc(N2CCOCC2)nc2c1CCC2
b81287	1.61	C=CC(=O)NCC(CNC(=O)c1c(CN=[N+]=[N-])nn2c1CCC2)C(F)(F)F
d32570	1.61	C=CC(=O)N1CCc2[nH]c(C(=O)N3CCC4(COCC(C(=O)OC)O4)C3)cc2C1
d49308	1.61	C=CC(=O)N(CC1(OC)CC1)C(C)(c1nnnn1Cc1ccccc1)C(C)CC
d5758	1.61	C=CC(=O)NC(CCN(C)C(=O)C(=O)NCC(C)Oc1ccccc1F)C(C)C
d60654	1.61	C=CC(=O)NC(C(=O)Nc1ccc(OCc2cn3ccccc3n2)cc1)C(C)C
b153	1.61	C=CC(=O)NCCS(=O)(=O)Cc1cn(-c2cnn(C(C)C3CC3)c2)nn1
b29305	1.61	C=CC(=O)N[C@@H]1[C@H](Cn2cc(CN(C)Cc3ccc(C)cc3)nn2)C1(C)C
b110670	1.61	C=CC(=O)NCCS(=O)(=O)Cc1cn(C[C@@H]2C[C@H]2Cc2ccccc2)nn1
f56851	1.61	C=CC(=O)N1CCc2ccccc2[C@]1(C(=O)NCCc1cnnn1C)c1ccccc1
f69773	1.61	C=CC(=O)NCc1ncc(C(=O)N2CCC3(CC2)C[C@H](O)[C@H](O)CO3)c(C(F)(F)F)n1
f47493	1.61	C=CCN(C(=O)C(=O)N1CCC(N(CCCC)C(=O)C=C)CC1)C1CCCCCCC1
f63124	1.61	C=CC(=O)N(Cc1cn(C)nc1C)C(c1nnnn1Cc1ccccc1OC)C(C)C
f24766	1.61	C=CC(=O)N(C[C@H]1C[C@@H](OC)CN1c1cc(N)ncn1)C1CCC(C(C)(C)CC)CC1
f38181	1.61	C=CC(=O)NCC(Cc1cn(-c2ccccc2N(C)Cc2ccccc2)nn1)C1CC1
f43500	1.61	C=CC(=O)N(CC(=O)NC1CCS(=O)(=O)C1)C1(Cc2ccc(F)cc2F)CCOCC1
b90771	1.61	C=CC(=O)NC1CCCC1CNC(=O)N(C)CCN1CCOC(C)(C)C1
b91683	1.61	C=CC(=O)N(C)CCCC(=O)N1CCN(c2ccc3[nH]cnc3c2)CC1
b86669	1.61	C=CC(=O)NC(C(=O)NNC(=O)Nc1ccccc1)c1ccc(F)cc1F
b6332	1.61	C=CC(=O)N(CCc1cccc([N+](=O)[O-])c1)C1CCSc2ccc(F)cc21
b47804	1.61	C=CC(=O)N1CCn2c(cnc2NC(=O)C23CC4CC(CC(Br)(C4)C2)C3)C1
b130023	1.61	C=CC(=O)N(Cc1cnn2c1CCCC2)C(C)(c1nnnn1C)C(C)C
b12638	1.61	C=CC(=O)N1C[C@@H]2C[C@@H]2[C@H]1C(=O)N(CCc1ccc(F)cc1)C(C)(C)C
b26505	1.61	C=CC(=O)N(CCC(=O)Nc1sc(-c2ccccc2)cc1C#N)C(C)(C)C
f28928	1.61	C=CC(=O)NCC(C)(C)Cn1cc(CN2CCS(=O)(=O)CC2c2cnn(CC)c2)nn1
b35821	1.61	C=CC(=O)N(C(C)C)C1CCN(C(=O)C(=O)N(CC(C)(C)O)C(C)C)CC1
f27676	1.61	C=CC(=O)N(Cc1ncoc1CCNC(=O)OC(C)(C)C)CC(CC)(CC)C(F)(F)F
f68499	1.61	C=CC(=O)N(CCCc1nc(C)no1)C(c1ccc(Cl)cc1)c1nnnn1C1(C)CC1
f33331	1.61	C=CC(=O)NCCCCc1ccc(NC(=O)C(=O)N2CCC(C3CNC(=O)C3)C2)cc1
f17225	1.61	C=CC(=O)N(CCN(C)C(=O)NCc1cc(C(F)(F)F)cc(C(F)(F)F)c1)C(C)(C)C
f49941	1.61	C=CC(=O)N1CCc2ccsc2C1(C)C(=O)N1CCC(c2ncc(C(F)(F)F)[nH]2)CC1
f30511	1.61	C=CC(=O)NC1(CC)CN(C(=O)c2cc(C(C)C)nc3c2c(=O)[nH]c(=O)n3CCC)C1
f38507	1.61	C=CC(=O)N[C@H](COCc1ccccc1)C(=O)N(C)C1CCN(c2ccncc2)CC1
f56920	1.61	C=CC(=O)N(C1CCOCC1)C(C(=O)Nc1ccnc(C(=O)N2CCCC2)c1)C(C)C
f68581	1.61	C=CC(=O)N(CCCC(C)(C)C)C1(c2nnnn2CCC(=O)OCC)CC2CCC1C2
f32459	1.61	C=CC(=O)N1CCC2(CCCC(C(=O)N[C@H]3CC[C@H](OC4CCOCC4)CC3)O2)CC1
f11083	1.61	C=CC(=O)N[C@H]1C[C@@](C(=O)NNc2ccc(F)cc2)(c2ccccc2OC(F)(F)F)C1
f55859	1.61	C=CC(=O)NCC1(Cn2cc(CN3CCN(CCn4cncn4)CC3)nn2)CC1(F)F
f14364	1.61	C=CC(=O)N1CCN(c2cc(C3CCCN(C(=O)c4ccc([N+](=O)[O-])o4)C3)n[nH]2)CC1
f46691	1.61	C=CC(=O)N1CC(C)C(Nc2nc3c(c(N[C@H]4C[C@@H](CSC)C4)n2)COCC3)C(C)C1
f43581	1.61	C=CC(=O)NC(C(=O)OC)C1CCN(C(=O)C(=O)Nc2ccc(SC(F)F)cc2)CC1
f46753	1.61	C=CC(=O)N(CC(=O)Nc1ccc2c(c1)OCO2)C(c1ccc(C)o1)C1(C)CCCO1
f37787	1.61	C=CC(=O)NC1(C(=O)N2CC(Nc3cccc(C(=O)OC)c3)C2)CC(OCC)C1(C)C
f4372	1.61	C=CC(=O)NCC1(C2CCOCC2)CCN(C(=O)C(=O)NC(CC)c2ncc(C)s2)C1
b99827	1.61	C=CC(=O)NCC12CCCC(CN1C(=O)C(=O)N(C)Cc1ccccc1)C2
b71875	1.61	C=CC(=O)NC(C(=O)Nc1cc(Br)ccc1O)C12CC3CC(CC(C3)C1)C2
b97284	1.61	C=CC(=O)N(C(C)c1ccco1)[C@@H]1C[C@H](F)CN(C(=O)OC(C)(C)C)C1
b48430	1.61	C=CC(=O)N(C1CC2CC1CC21CC1)C1(c2nnnn2CC(F)F)CSC1
b129037	1.61	C=CC(=O)N(CCC(=O)N1CCN(C2CCN(C)C(C)C2)CC1)C(C)C
b68878	1.61	C=CC(=O)N[C@@H](CCC(=O)OC)C(=O)N(Cc1ccccc1Br)C(C)C
b37814	1.61	C=CC(=O)N1CCC(Oc2ccc(Br)cc2)(C(=O)NCC(C)SC)CC1
b4229	1.61	C=CC(=O)NC1CCCN(c2cncc(-c3ccc(C4CC4)cc3F)n2)C1
b60848	1.61	C=CC(=O)N1CCO[C@H](C)[C@H]1c1cn(-c2cccc(S(C)(=O)=O)c2)nn1
b40208	1.61	C=CC(=O)NC(CCN1CCc2c(F)cccc2C1C(F)(F)F)C1CC1
b32796	1.61	C=CC(=O)NCCN(C(=O)c1cccc(S(=O)(=O)N(CC)CC)c1)C1CC1
b22226	1.61	C=CC(=O)N[C@@H]1CCC[C@@H](C(=O)N2CCC3(CC2)CC(C(=O)OC)C3)C1
b33604	1.61	C=CC(=O)N1CCCC1C(=O)Nc1cc(C(F)(F)F)cc2c1OCC(=O)N2
b9110	1.61	C=CC(=O)NCCOCc1cn(-c2ccc(OCCC(=O)NC)cc2)nn1
b10008	1.61	C=CC(=O)N(C(C)c1ccccc1)C1(CNC2=NCC(C)N2C)CCCC1
b13215	1.61	C=CC(=O)NC(c1ccco1)c1nc(-c2ccc3ncc(I)n3c2)no1
b38714	1.61	C=CC(=O)NCc1ccc(C(=O)N2CC3CS(=O)(=O)CC(C2)C3(F)F)cc1
b103945	1.61	C=CC(=O)N(Cc1cn(CCN2CCC(N(C)C)C2)nn1)C1(C)CC(O)C1
b30204	1.61	C=CC(=O)N(C1CC(=O)N(c2ccc(Br)cc2)C1=O)[C@@H](C)c1ccccc1
b136435	1.61	C=CC(=O)N1CCC(=C)CC1C(=O)NCc1ccccc1-c1ccccc1
b111984	1.61	C=CC(=O)N(C(c1nnc[nH]1)c1nnnn1CCCOC)C1CC12CCC2
b139657	1.61	C=CC(=O)NC[C@H]1CCC[C@@H](c2cn(-c3cnn4c3CCCC4)nn2)C1
b69018	1.61	C=CC(=O)N(CC(=C)C)C1(c2nnnn2CCCSC)CC2CCC1C2
b71747	1.61	C=CC(=O)N(CCCNc1nc(-c2cccs2)nc2ccccc12)C1CC1
b5409	1.61	C=CC(=O)N1CCCCC1c1ccc(C(=O)NC(C)(C)C(O)C(F)F)cc1
b39531	1.61	C=CC(=O)N(C(C)C(=O)Nc1c(C)nn(C)c1C)[C@@H]1C[C@@H]2CNC[C@@H](C2)C1
b126634	1.61	C=CC(=O)N1C2CCC1CC(c1cn(CCOCCOCCOC)nn1)C2
b37073	1.61	C=CC(=O)NC[C@H]1CC[C@H](C(=O)Nc2c[nH]nc2C(=O)NC2CC2)CC1
b7335	1.61	C=CC(=O)N[C@H]1CC[C@H](n2cc(CN3CCCCC3c3ccco3)nn2)C1
f11431	1.61	C=CC(=O)NC1(CN2CCN(S(=O)(=O)N3CCCC3)CC2)CC(Cc2ccccc2)C1
b127518	1.61	C=CC(=O)NC(c1ccccc1)c1ccc(-c2c[nH]nc2C(F)(F)F)cc1
b138288	1.61	C=CCN(C(=O)C=C)C(c1nnnn1CC(F)F)[C@@H]1C[C@H]1c1cccs1
b131852	1.61	C=CC(=O)N(CCC1(CN)CC1)Cc1c(C)nn(-c2ccccc2Cl)c1Cl
b73574	1.61	C=CC(=O)N(C)C(CC(C)(C)C)C(=O)N1C[C@H]2[C@@H]3CC[C@@H]([C@H](O)C3)[C@H]2C1
b62064	1.61	C=CC(=O)N(CC(CC)(CC)CNC(=O)OC(C)(C)C)C(CCO)C(F)F
b64795	1.61	C=CC(=O)N1CCC(C)N(c2nc(C)nc3cc(F)c(OC)cc23)CC1
b62893	1.61	C=CC(=O)NC1CC2(CCC(c3cn(CC(C4CC4)N(C)C)nn3)CC2)C1
b19905	1.61	C=CC(=O)NCC1(C)CCN(C(=O)C(=O)N(C)CCCCCCCCC)C1
b133065	1.61	C=CC(=O)NCC1CN(c2ncnc3c2oc2ccccc23)CC12CC2
b114179	1.61	C=CC(=O)N(CCC1(N(C)C)CNC1)Cc1cc2cccc(OC)c2o1
f41421	1.61	C#CCCCCCCNC(=O)C(=O)N1CCC(N(C(=O)C=C)C2CCS(=O)(=O)C2)CC1
f56210	1.61	C=CC(=O)N(CC)[C@H]1CC[C@H](Nc2nc(N)nc(N3CCS(=O)C(C)(C)CC3)n2)CC1
f2268	1.61	C=CC(=O)N(CC[C@H](C)F)C1(c2nnnn2CC2CC2)C[C@H]2C[C@@H](CC(=O)OC)[C@@H]1C2
f43843	1.61	C=CC(=O)N[C@@H](Cc1ccc(C#N)cc1)C(=O)N1CCCOC(c2ccccc2Cl)C1
f68681	1.61	C=CC(=O)N(C(C)C)C1CCCN(C(=O)Nc2ccc(OCC(=O)N(C)C)cc2F)C1
f64954	1.61	C=CC(=O)N(C(c1c(Br)n[nH]c1C)c1nnnn1C(C)C(=O)OC)C(C1CC1)C1CC1
f61455	1.61	C=CC(=O)N1CCC(NC(=O)Nc2cc(-c3cccc(Cl)c3)on2)CC12CCCCC2
f52286	1.61	C=CC(=O)N1C(C(=O)NCC(=O)c2cncs2)Cc2c([nH]c3ccccc23)C1C(C)C
f6524	1.61	C=CC(=O)N1CCC(OC)(c2nc(-c3cccc(OCc4cccnc4)c3)no2)CC1
f31226	1.61	C=CC(=O)N1CCN(C(C)c2cn(Cc3nnc(-c4cc(C)c(CC)s4)o3)nn2)CC1
f48654	1.61	C=CC(=O)N(CCCNC(=O)Nc1c(C(C)C)cccc1C(C)C)Cc1cccnc1
f14731	1.61	C=CC(=O)N(C1CCC2(CC1)C(=O)Nc1ncc(Br)cc12)C1(C(=O)NC)CCCCC1
f66760	1.61	C=CC(=O)N1CCN(C(C)C(=O)N2CCC(Nc3nccc(C(F)(F)F)n3)CC2)CC1
f28799	1.61	C=CC(=O)N1CC(NC(=O)OCc2ccccc2)(C(=O)Nc2cc(F)cc(CO)c2)C1
f15194	1.61	C=CC(=O)NC1CCN(C(=O)C(=O)N2CCN(Cc3ccc(C(C)C)cc3)CC2)CC1
f54398	1.61	C=CC(=O)N(C(C)(C)C)C(C)(C)c1cn(CCN(C)C(=O)c2ccc(C#N)cc2)nn1
f20008	1.61	C=CC(=O)N(C1CCC(NC(=O)OC(C)(C)C)C(C)C1)C(COC)C(=O)OC(C)(C)C
f22636	1.61	C=CC(=O)N(CC(CNC(=O)OC(C)(C)C)CC1CCCC1)C1(CC(=O)O)CCCC1
f8185	1.61	C=CC(=O)NC1C2CC(C(=O)Nc3cccc(Cc4nn[nH]n4)c3)CC1CC(F)(F)C2
f43883	1.61	C=CC(=O)N(C1CCc2cn(C(C)C)nc2C1)C1(c2nnnn2CCSC)CCSC1
f44106	1.61	C=CC(=O)N1CCC[C@H]1C(=O)N1CCC(NC(=O)C(=O)NCCc2cc(Br)cs2)CC1
d884	1.61	C=CC(=O)N[C@H](C(=O)N1C[C@H](O)C[C@H]1c1nc(CCCCOC)no1)C(C)(C)C
f46725	1.61	C=CC(=O)N(CC(CC)C(C)(F)F)C(c1ccc(Cl)c(Cl)c1)c1nnnn1C1(C)CC1
f51045	1.61	C=CC(=O)NC1CCN(C(=O)C(=O)N2CCN(c3nc4ccc(Cl)cc4s3)CC2)CC1
f38012	1.61	C=CC(=O)N1CC[C@H]2CN(c3nc(N(C)CCC(F)(F)F)c4cnn(C)c4n3)CC[C@H]21
f36112	1.61	C=CC(=O)N(CCOc1cnc2[nH]ccc2c1)C(c1ccccc1)c1ccc(F)cc1
f57508	1.61	C=CC(=O)N1Cc2cc(O)ccc2C[C@@H]1C(=O)Nc1c(OC)ccc2cc(Br)ccc12
f42999	1.61	C=CC(=O)NC1CCN(C(=O)C(=O)N2CCN(c3cccc([N+](=O)[O-])c3)CC2)CC1C
f59291	1.61	C=CC(=O)N1CC[C@H](N(Cc2ccc(-c3ccc(OC)cc3[N+](=O)[O-])o2)CC(F)F)C1
f57253	1.61	C=CC(=O)N1CCCCC12CCN(C(=O)C(=O)N1CCCC(NS(=O)(=O)CC)C1)CC2
f40070	1.61	C=CC(=O)NC(CC(=O)NS(=O)(=O)c1ccc(C(N)=O)s1)c1ccccc1C(F)(F)F
f6554	1.61	C=CC(=O)N[C@H](CCc1ccccc1)C(=O)NNc1oc(-c2ccccc2)nc1C#N
f66218	1.61	C=CC(=O)NC[C@@H]1C[C@H]2CC[C@@H](C1)N2C(=O)C(=O)N1CCC(C(=O)NCCCO)CC1
f33845	1.61	C=CC(=O)NC(CCC(=O)Nc1cnc2ccc(C(=O)OCC)cn12)c1ccccc1
f20255	1.61	C=CC(=O)N(CCO)C1CCN(c2nc(-c3cccs3)nc3sc4c(c23)CCC4)CC1
f4994	1.61	C=CC(=O)N1CCN(Cc2cn(CC3(COc4cccc(COC)c4)CC3)nn2)CC1
f26288	1.61	C=CC(=O)N(C(Cc1ccccc1)Cc1ccccc1)C12CCC(CN=[N+]=[N-])(C1)OC2
f17367	1.61	C=CC(=O)N(C)C12CCCC(CN(C(=O)C(=O)N3CCC(NC(=O)C4CC4)CC3)C1)C2
f2848	1.61	C=CC(=O)N(C1CC[C@H]2CCCN(C(=O)OC(C)(C)C)[C@@H]2C1)[C@H]1CCC[C@H]1CN=[N+]=[N-]
f23469	1.61	C=CC(=O)NC1CCCN(C(=O)c2ccc(NCc3cc(OC)ccc3OC)nc2)C1
f33761	1.61	C=CC(=O)N1CCN(S(=O)(=O)c2ccc(-c3cc4c(cc3C(=O)OC)CCC4)s2)CC1
f3061	1.61	C=CC(=O)N1CCC(Cc2ccccc2Cl)(C(=O)NCC(O)C(F)(F)C(F)(F)F)CC1
f9847	1.61	C=CC(=O)N(Cc1nnc(CC)s1)C(CCC1CC=CCC1)c1nnnn1C(C)(C)C
f60093	1.61	C=CC(=O)NC1(C(=O)N2CCCC2C(=O)c2ccc3c(c2)OCO3)CCOC(C)(C)C1
f23588	1.61	C=CC(=O)N(C1CCC1)C(CCC1CC=CCC1)c1nnnn1Cc1ccc(F)cc1
f21943	1.61	C=CC(=O)N(CCOCCNc1nc(N)nc(NC2COc3ccccc32)n1)C(C)C
f68385	1.61	C=CC(=O)N(Cc1ccc(C)nc1OC)C(c1ccccc1Cl)c1nnnn1C(C)C
f10107	1.61	C=CC(=O)NCCCCc1ccc(NC2CC(C)N(Cc3ccccc3)CC2C)cc1
f20162	1.61	C=CC(=O)N(Cc1nnc2n(C)c(=O)c3cc(C)ccc3n12)C(C)(CCO)C(F)(F)F
f28134	1.61	C=CC(=O)N(CCOc1ccccc1F)[C@@H]1C[C@H]2CC[C@@H]1C[C@H]2NC(=O)OC(C)(C)C
f19493	1.61	C=CC(=O)NC[C@H]1CN(Cc2ccccc2)C[C@@H]1C(=O)N1CC(c2ncccc2F)C1
f8138	1.61	C=CC(=O)N([C@@H](C)C(=O)N(C)C)C1(c2nnnn2C2(C)CC2)CC(n2nn[nH]c2=O)C1
f20059	1.61	C=CC(=O)N(C1CCC1)[C@H]1C[C@H](Nc2nc(N)nc(NCCCNC(=O)C(C)C)n2)C1
f30981	1.61	C=CC(=O)N(Cc1cn(C)c2c(C#N)cnn12)C(C)c1ccc(-c2ccccc2)cc1
f10327	1.61	C=CC(=O)N(CCNC(=O)CC1CCCC1)Cc1ccc(-c2ccc([N+](=O)[O-])cc2)o1
f38929	1.61	C=CC(=O)NC12CCCC1CN(C(=O)C(=O)N1CCC(COc3ccccc3)CC1)C2
f18540	1.61	C#Cc1ccc(CN(C(=O)C=C)C(c2ccc(C)o2)c2c(OC)cccc2OC)cc1
f21521	1.61	C=CC(=O)NC1CCN(C(=O)C(=O)N2CCN(C(=O)c3cc4occc4s3)CC2)CC1
f32905	1.61	C=CC(=O)N(Cc1cc(C)n(-c2ccc3c(c2)OCO3)c1C)[C@H]1CCCC[C@H]1C(=O)O
f3242	1.61	C=CC(=O)N1CC[C@H]2CN(c3nc(N[C@H]4C[C@@H]4c4ccsc4)nc4cc[nH]c34)CC[C@H]21
f31314	1.61	C=CC(=O)N1C[C@@H]2C[C@@H]2[C@H]1C(=O)N(C)Cc1cn(-c2ccccc2)nc1-c1cccs1
f57080	1.61	C=CC(=O)N(CC12CC3CC(CC1C3)C2)C1C(C#N)CN(C(=O)OC(C)(C)C)C1(C)C
f61669	1.61	C=CC(=O)NCCCCCOc1ccc(NC(=O)C(=O)NCC(CO)C(F)(F)F)cc1
f22710	1.61	C=CC(=O)N1CCc2cc(OC)ccc2C1C(=O)Nc1cccc(CC(=O)OC)c1C
f776	1.61	C=CC(=O)N(CC)CC1CCN(c2nc(-c3cccnc3)nc3sc(C)c(C)c23)CC1
f31033	1.61	C=CC(=O)NC(C)(c1cn(Cc2ccccc2Oc2ccccc2)nn1)C1CCOC1
f58479	1.61	C=CC(=O)N(C(C)CC1CCNCC1)C(C)c1nc(-c2cccc(C(F)(F)F)c2)no1
f56907	1.61	C=CC(=O)NC1CCN(c2cc(C(=O)N3CC[C@H](O)[C@H](O)C3C(=O)OC)ccn2)CC1
f11438	1.61	C=CC(=O)NC[C@H]1CN(Cc2ccccc2)C[C@@H]1C(=O)NNc1ccccc1[N+](=O)[O-]
f5428	1.61	C=CC(=O)N(Cc1ccc(-c2cccc([N+](=O)[O-])c2)o1)CC1CCCC1NS(C)(=O)=O
f66229	1.61	C=CC(=O)N1CC(CO)(CNC(=O)C(NC(=O)C23CC4CC(CC(C4)C2)C3)C(C)C)C1
f62058	1.61	C=CC(=O)N1CCC(CC(N)=O)(Nc2cc(NCCCc3ncco3)nc(C)n2)CC1
f58757	1.61	C=CC(=O)N[C@H]1CCC[C@H]1Cn1cc(CN2CCCC2(C)P(=O)(OCC)OCC)nn1
f12038	1.61	C=CC(=O)N(C1CCC(NC(=O)OC(C)(C)C)CC1)C(C)(C(=O)OCC)C(=O)OCC
f56897	1.61	C=CC(=O)N(Cc1ccccc1OC(F)F)C[C@H]1C[C@@H](OC)CN1c1cncc(C)n1
f57913	1.61	C=CC(=O)N1CCC(Cc2ncc(C(=O)NCc3ccc(C(F)(F)F)nc3C)s2)CC1
b17231	1.61	C=CC(=O)N(C(CCCC)CCCC)C1(c2nnnn2C)COCC1C
b50717	1.61	C=CC(=O)N(CC(=O)NCCC(C)C)[C@H]1[C@@H]2CC[C@H]1C[C@H](C(=O)OC)C2
b8182	1.61	C=CC(=O)N(C1CCC2(CCC2)C1)C1CCCN(c2ccccc2Cl)C1=O
b57575	1.61	C=CC(=O)NC[C@H]1[C@@H](CNS(=O)(=O)CCn2nnc3ccccc32)C1(F)F
b117738	1.61	C=CC(=O)NCCCCC(=O)NS(=O)(=O)CC1C2CC3CC(C2)CC1C3
b107349	1.61	C=CC(=O)NC1CCN(C(=O)C(=O)N2CCn3ncc(Cl)c3C2)CC1C
b135322	1.61	C=CC(=O)NC[C@H]1CC[C@H]1Cn1cc(C23CCC(C(=O)O)(CC2)CC3)nn1
b60831	1.61	C=CC(=O)N1CCC(C(=O)Nc2ccc(C)c(N=[N+]=[N-])c2)(C(C)C)CC1
b16542	1.61	C=CC(=O)NCC(C)(C)CNC(=O)C(=O)NCCCN(C(C)C)C(C)C
b112665	1.61	C=CC(=O)N(Cc1cc(=O)c(O)co1)C(Cc1ccc(Cl)cc1)C(C)(C)C
b58903	1.61	C=CC(=O)NC1C2CC(C(=O)N(C)C3CCCCCC3)CC1CC(F)(F)C2
b12467	1.61	C=CC(=O)NC1(C(=O)N2CCC(Oc3ccccc3F)C2)CCCCC1
b11337	1.61	C=CC(=O)N(Cc1ccc(-c2ccc(F)cc2)o1)CC1CCC(F)(F)C1
b31674	1.61	C=CC(=O)N(CC1(N)CCCC1)C1CCN(CCN2CCOCC2)CC1
b51005	1.61	C=CC(=O)NCc1ccc(F)cc1NC(=O)c1csc(-c2nnc[nH]2)n1
b98261	1.61	C=CC(=O)N(C(C)C)C1CCN(c2nc(N)nc(NCCCSC)n2)CC1
b94616	1.61	C=CC(=O)N1CCC2(CC1)CC2NC1c2ccccc2-c2ccccc21
b12870	1.61	C=CC(=O)N(CC(CC)(CC)C(N)=O)C(c1nnnn1C1CC1)C(C)C
b25163	1.61	C=CC(=O)N1C[C@@H](CS(=O)(=O)N2CCCC(O)(C(F)F)C2)OC(C)(C)C1
b36169	1.61	C=CC(=O)NCC1(c2ccc(C(=O)NNc3ccccc3I)cn2)CCC1
b57412	1.61	C=CC(=O)NCC(NC(=O)C(=O)Nc1c[nH]nc1-c1nccs1)C(F)(F)F
b7782	1.61	C=CC(=O)NCC(Cc1ccnn1C)CN(CCO)C1CN2CCC1CC2
b31330	1.61	C=CC(=O)N(Cc1ccn(C)n1)C1(c2nnnn2C2COC2)CCSC1
b63009	1.61	C=CC(=O)N1C2CCCC1CC(n1cc(CN(C)CC(=O)NCC)nn1)C2
b12660	1.61	C=CC(=O)NC(C)c1cn(-c2ccccc2-c2cc(F)cc(F)c2)nn1
b48740	1.61	C=CC(=O)N1CCC(C(=O)OCC)(C(C)NCC(CCO)C(C)(C)C)CC1
b68466	1.61	C=CC(=O)NC[C@@H]1CCN(C(=O)C(=O)NCC2(N(C)C)CCN(C)CC2)C1
b56199	1.61	C=CC(=O)N[C@@H](CC(N)=O)C(=O)N1C[C@]2(F)CCOC[C@]2(C(=O)OC)C1
b81988	1.61	C=CC(=O)N(CCC)CC(=O)N1CCC(N(C)Cc2cc(=O)[nH]c(N)n2)C1
b18212	1.61	C=CC(=O)N(CC12CCC(CC1)C2)C1CCCOc2cc(F)cc(F)c21
b113089	1.61	C=CC(=O)N1CC(CC(=O)N(C)C2(CO)CCCC2)CC12CCOCC2
b19021	1.61	C=CC(=O)N(C)C1(CNC(=O)Nc2cc(=O)c3cc(Br)ccc3o2)CCC1
b38814	1.61	C=CC(=O)N(C(CC)CO)C(C)C(=O)NCC1(n2cccn2)CCOCC1
b15412	1.61	C=CC(=O)NCC1(CNc2ncnc3c2oc2ccccc23)CCCC1
b58979	1.61	C=CC(=O)N1CCC(n2cccc2-c2nc(CC(=O)NCCC)no2)CC1
b21201	1.61	C=CC(=O)NCC1CCC(C)CN1c1ccc2nnc(C(F)(F)F)n2n1
b32005	1.61	C=CC(=O)N(CCC(C)N(C)C)C1CCN(c2ccc(C#N)cc2)C1=O
b104994	1.61	C=CC(=O)NC[C@@H]1CCC[C@H](C)N1c1cnn(-c2ccccc2)c(=O)c1Cl
b51914	1.61	C=CC(=O)NC1CC(c2cn([C@@H]3CCN(C)[C@H]3c3ccc(F)cc3)nn2)C1
b101228	1.61	C=CC(=O)N(C1CCN(c2ncc(Cl)cn2)CC1)C(C)c1cn(C)cn1
b105631	1.61	C=CC(=O)N1CCC(Oc2ccccc2Br)(C(=O)NOC2CCC2)CC1
b3521	1.61	C=CC(=O)N(CCC(O)CN(C)C(=O)OC(C)(C)C)C(C)Cn1cncn1
b5004	1.61	C=CC(=O)N(Cc1ccc(N2CCC(C(N)=O)CC2)cc1)Cc1cccs1
b5063	1.61	C=CC(=O)N(Cc1nnc2n(C)c(=O)c3cc(C)ccc3n12)C(C=C)CO
b19428	1.61	C=CC(=O)N[C@@H](CC(=O)N(C)c1cc(C)cc(C)c1)c1ccc(OC)nc1
b36923	1.61	C=CC(=O)NCC1CN(S(=O)(=O)c2cn(CC)nc2[N+](=O)[O-])CC1(C)C
b102427	1.61	C=CC(=O)NC1CCC(C(=O)N2CCn3nc(C)c(C(=O)OC)c3C2)CC1
b68940	1.61	C=CC(=O)NC1CCN(C(=O)C2CC(c3cc(F)ccc3F)=NO2)CC1
b125407	1.61	C=CC(=O)N1C[C@@H](Oc2ccncc2)C[C@H]1C(=O)NC[C@H]1OCCO[C@H]1C
b31493	1.61	C=CC(=O)NC(CC(F)(F)F)c1ccc(-c2ccc(N(C)C)cc2)cc1
b56827	1.61	C=CC(=O)NC(C)C1CCN(C(=O)Nc2cccc3c2OCCCO3)CC1
b241	1.61	C=CC(=O)N(C1CCC(C#N)(c2ccccc2)CC1)C(C#N)C(C)(C)C
b99251	1.61	C=CC(=O)N(C(C)C)C(C)C(=O)N1CCSC12CN(C(=O)OC(C)(C)C)C2
b1764	1.61	C=CC(=O)N1CCCC(n2nncc2-c2ccc(-c3csc(O)n3)cc2)C1
b65591	1.61	C=CC(=O)N1CCN(C(C)C(=O)N(C)CCC(=O)N2CCOCC2)CC1
b4133	1.61	C=CC(=O)NC12CC3CC(C1)CC(C(=O)NC1(C)CCS(=N)(=O)CC1)(C3)C2
b66471	1.61	C=CC(=O)NC1(C(=O)N2CCCCC(C)(F)C2)C2CC3CC(C2)CC1C3
b7075	1.61	C=CC(=O)NCC(Cc1cn(CC(C)Sc2ccc(Br)cc2)nn1)C1CC1
b76530	1.61	C=CC(=O)N1C2CCC1CC(n1cc(CN3CCC(NC(C)=O)C3)nn1)C2
b28660	1.61	C=CC(=O)N(C(C)CC(C)CC)C1CCCC1Cc1ccccc1[N+](=O)[O-]
b108464	1.61	C=CC(=O)N(C/C=C/Br)C(c1nnnn1C(C)C(=O)OC)C(C)(C)CC
b116844	1.61	C=CC(=O)NC1CN(C(=O)c2cc3c(s2)CCC(C(C)(C)C)C3)C(C)(C)C1
b86618	1.61	C=CC(=O)N(CCNC(C)=O)C1CC(=O)N(c2ccc(C(=O)O)cc2)C1=O
b76471	1.61	C=CC(=O)NCCCc1nc(-c2cccc(OCC(=O)NC3CC3)c2)no1
b136085	1.61	C=CC(=O)NCC1(C)CCCN1c1nn2cc(-c3ccc(F)cc3)nc2s1
b107439	1.61	C=CC(=O)N1CCN(c2ncnc(N3Cc4nccc(Cl)c4C3)n2)CC1
b11423	1.61	C=CC(=O)N1[C@H](C(=O)N(C)CC2CCCN2c2cccnn2)C[C@@H]2C[C@@H]21
b3142	1.61	C=CC(=O)N(Cc1nc(Br)n(C)n1)C(C)(c1nnnn1CCCF)C(C)C
b70858	1.61	C=CC(=O)N1CCC(F)(F)CC1C(=O)Nc1cccc2c1CCN(C)C2=O
b14858	1.61	C=CC(=O)N(C1CCC(O)(c2ccc(C(C)C)cc2)CC1)[C@H]1C[C@@H](F)C1
b100114	1.61	C=CC(=O)NCc1ccc(C(=O)N2CCCC3(CC2)CNC(=O)N3)cc1
b66905	1.61	C=CC(=O)N[C@H](COCc1ccccc1)C(=O)Nc1nc(Cl)c(C#N)s1
b119526	1.61	C=CC(=O)N[C@H]1CCCC[C@H]1n1cc(C(=O)N2CC(CC)(CCO)C2)nn1
b48487	1.61	C=CC(=O)N(C)C(C)c1cn(CC(=O)Nc2cc(C(F)(F)F)ccn2)nn1
b68946	1.61	C=CC(=O)NC1CCN(CC(O)COc2cc(C#N)cc(OC)c2)CC1
b110171	1.61	C=CC(=O)N(CC1=CCSC1)Cc1ccc(Oc2ccccc2F)c(F)c1
b81327	1.61	C=CC(=O)N[C@@H](CC(=O)NC(C)CCC(F)(F)F)Cc1ccc(C#N)cc1
b57142	1.61	C=CC(=O)N1C(C)(C)CN(C(=O)Nc2cc3c(cc2Br)OCO3)CC1(C)C
b64140	1.61	C=CC(=O)N1CCCCC12CCCN(c1cc(C)c([N+](=O)[O-])cc1Cl)C2
b94022	1.61	C=CC(=O)N1CCC(C(CNCc2ccccn2)c2ccccc2)CC1
b102446	1.61	C=CC(=O)N(CC(=O)Nc1c(Cl)ccc(C)c1Cl)C1(C(C)C)CCNC1=O
b9619	1.61	C=CC(=O)N(CC(=O)OCCCC)C(c1sccc1C)c1nnnn1CC
b70449	1.61	C=CC(=O)N1CCN(C)C(c2cn(-c3cc4c(cc3SC)OCO4)nn2)C1
b109033	1.61	C=CC(=O)N(Cc1cc(O)cc(F)c1)C(COCc1ccccc1)C(C)C
b128050	1.61	C=CC(=O)N[C@H]1C[C@H]2C[C@H](C2(C)C)[C@]1(O)CNC1C2CNCC1COC2
b106860	1.61	C=CC(=O)N(Cc1cn(C[C@@H]2C[C@H]3CC[C@@H]2O3)nn1)C1(C2CCCC2)CC1
b24528	1.61	C=CC(=O)NC1CCN(C(=O)c2ccc(-c3ccc4ncsc4c3)nc2)C1
b29959	1.61	C=CC(=O)NCC12CCCC(CN1C(=O)C(=O)NCC1CCCCN1C)C2
b49677	1.61	C=CC(=O)NCC(CNc1cc(Cl)cc(C(C)C)c1)Cc1ccnn1C
b5188	1.61	C=CC(=O)N(CCCn1cnc2c(N)ncnc21)C1(c2ncccn2)CC1
b117517	1.61	C=CC(=O)NC1(c2cn(C[C@H](O)c3cccc(Br)c3)nn2)CCCCC1
b16724	1.61	C=CC(=O)NC1(C(=O)NC[C@@H]2CCCN2CC2CC2)CCOCC1(C)C
b98645	1.61	C=CC(=O)N[C@H]1CCC[C@H]1n1cc(-c2csc(Nc3cccnc3)n2)nn1
b29876	1.61	C=CC(=O)N(Cc1ccc(-n2cnc3ccccc32)nc1)Cc1ccsc1
b50646	1.61	C=CC(=O)N(C)C(C(=O)N1CCN(CC(F)F)C[C@@H]1C)C1CCOCC1
b67044	1.61	C=CC(=O)NCCS(=O)(=O)Cc1cn(CC(=O)c2ccc(Cl)cc2)nn1
b79171	1.61	C=CC(=O)N(C1CCC(O)(c2ccc(C(C)C)cc2)CC1)C(C)C1COC1
b15351	1.61	C=CC(=O)N(C)C(c1cn(-c2cc(OC)ccc2C#N)nn1)C1CCC1
b130004	1.61	C=CC(=O)N[C@H](CCC(=O)N1Cc2n[nH]cc2C1C(=O)OC)C(=O)OC
b65768	1.61	C=CC(=O)NC[C@]12CN(C(=O)C(=O)N3C[C@H](C)[C@@H](CO)C3)C[C@H]1CCO2
b121069	1.61	C=CC(=O)N(C(C)c1ccncc1)C(C(=O)N(C)C1CCCCC1)C(C)C
b34806	1.61	C=CC(=O)N[C@@H](CC(=O)N1C[C@H](O)[C@@H](n2ccnn2)C1)c1ccccc1C
b24431	1.61	C=CC(=O)NC(Cc1nc(-c2cccn3ccnc23)no1)c1ccccc1
b76366	1.61	C=CC(=O)NC12CCCC(C(=O)N3CCC(NC(=O)NC(C)C)CC3)(C1)C2
b95445	1.61	C=CC(=O)N(C1CCC1C)C1(c2nnnn2CCCSC)CC(F)(F)C1
b133566	1.61	C=CC(=O)N(C)C1(C(=O)N2CCN(Cc3cocn3)CC2)CCOCC1
b109917	1.61	C=CC(=O)N(CC)C(C)(C)C(=O)NC[C@H](CC(=O)N1CC=CN1)CC(C)C
b55881	1.61	C=CC(=O)NC12CCC(NC(=O)CSCC(=O)N3CCOCC3)(CC1)C2
b51214	1.61	C=CC(=O)NC1CCC2(CC1)CC2c1nn(C2CCS(=O)(=O)C2)cc1C
b29487	1.61	C=CC(=O)NC(C)(c1cn(C(C)c2ccccc2Br)nn1)C1CCCCC1
b94962	1.61	C=CC(=O)N(C1CCC2(CCCCCC2)CC1)C1(C)CCS(=O)(=O)CC1
b6840	1.61	C=CC(=O)N1CCCCC1CCn1cc(C(=O)NCC2(C)CCCO2)nn1
b132847	1.61	C=CC(=O)N([C@@H]1CCCCC[C@H]1OC)C1(c2nnnn2C)CCCCC1
b43022	1.61	C=CC(=O)NC[C@H]1CC[C@H](COc2ccc(NC(=O)CSC)cc2)CC1
b64923	1.61	C=CC(=O)N[C@H]1COC[C@H]1n1cc(C(=O)NC2(C(F)F)CCCC2)nn1
b117308	1.61	C=CC(=O)N(C)[C@@H](CC(C)C)C(=O)N1CCC(C(=O)O)c2ccccc21
b16632	1.61	C=CC(=O)NC1CCCN(Cc2cn(-c3ccc(CC)c(Cl)c3)nn2)C1
b96082	1.61	C=CC(=O)N(C1CC(c2ccccn2)C1)C1(c2ccc(C(=O)O)o2)CC1
b26698	1.61	C=CC(=O)NCCC(CC(=O)Nc1ccccc1CC(=O)NC)C(F)(F)F
b36434	1.61	C=CC(=O)N(C1CCOCC1)C(C(=O)Nc1nc2c(s1)CCC2)C(C)C
b61539	1.61	C=CC(=O)NCC(C)(C)Cn1cc(CN(C)CC(=O)NCC(F)(F)F)nn1
b1055	1.61	C=CC(=O)NC1(C)CCN(c2c(C#N)cnc3c(F)ccc(Cl)c23)CC1
b113609	1.61	C=CC(=O)NCC(C)(C)Cn1cc(CN2CC(CC)OCC2CC)nn1
b10855	1.61	C=CC(=O)N(CCOC1CCC1)C1CCN(c2ccc(C#N)cc2)C1=O
b15171	1.61	C=CC(=O)NC(c1cn(-c2cccc3ccncc23)nn1)C(C)(C)OC
b53930	1.61	C=CC(=O)N(C1CCCC1)C1CCN([C@H]2CNC3(CCOCC3)[C@@H]2O)CC1
b73758	1.61	C=CC(=O)NC1CC2(C1)CC(C(=O)Nc1cccn(CCOC)c1=O)C2
b74856	1.61	C=CC(=O)N(CCCC(N)=O)C1CCN(c2c(C)cc(C)cc2C)C1=O
b117110	1.61	C=CC(=O)N(CCc1c[nH]c2ncc(F)cc12)C(C)c1ccc(C#N)cc1
b30594	1.61	C=CC(=O)N(CC(=O)N1CCCC1)C1CC2C(C1)C2NC(=O)OC(C)(C)C
b17088	1.61	C=CC(=O)NCCN1CCC(Nc2ccc(OCCN(C)C)nc2)CC1
b48107	1.61	C#CC1(CNC(=O)C2(C3=CCN(C(=O)C=C)CC3)CCOCC2)CCCC1
b14123	1.61	C=CC(=O)N1CCN(C(C)C(=O)N2CC(F)(F)C(F)(F)C(F)(F)C2)CC1
b37469	1.61	C=CC(=O)N(C1CCC(NC(=O)OC(C)(C)C)C1)C1(C)CCC(O)CC1
b34181	1.61	C=CC(=O)NCc1csc(-c2cccc(CN3CCN(C(C)=O)CC3)c2)c1
b122733	1.61	C=CC(=O)N(CC(=O)Nc1nccs1)[C@]1(C(F)(F)F)C[C@H](C(=O)OC)C1
b134457	1.61	C=CC(=O)NCC1CC12CCN(C(=O)C(=O)NCC1CCS(=O)(=O)C1)CC2
b59121	1.61	C=CC(=O)NC(c1cn(Cc2cn3ccccc3c2C#N)nn1)C(C)(C)C
b56932	1.61	C=CC(=O)N(CCCNc1cc(NC2CC(COC)C2)ncn1)C(C)(C)C
b71402	1.61	C=CC(=O)N1CCC(CCOc2ccc(N(C)C(=O)NC(C)C)cc2)CC1
b120355	1.61	C=CC(=O)N1C2CCC1CC(n1cc(CN(C)C3CCCC3(F)F)nn1)C2
b61866	1.61	C=CC(=O)N(CC(=O)N1CCC(C(N)=O)CC1)C1(C2CC2)CCCCCC1
b40206	1.61	C=CC(=O)N(CCC1(C(F)F)CC1)C(CNC(=O)OC(C)(C)C)C(C)C
b116219	1.61	C=CC(=O)NCCC(Cc1nc(-c2ccccc2OCC)no1)C(F)(F)F
b134410	1.61	C=CC(=O)N(C1CCCc2occc21)C(C)(c1nnnn1C(C)C)C(C)C
b134865	1.61	C=CC(=O)N(CC1(O)COCC1(C)C)C(C)CC12CC3CC(CC(C3)C1)C2
b48468	1.61	C=CC(=O)NC(c1ccc(-c2cnn(-c3ccncn3)c2)cc1)C1CCC1
b9777	1.61	C=CC(=O)N(C)C1CCN(C2CCCN(c3ccc(F)cc3C)C2=O)CC1
b102001	1.61	C=CC(=O)N1CCC(C(=O)N2CCN(c3nc(Cl)ns3)CC2)(C(C)C)CC1
b94351	1.61	C=CC(=O)N[C@]12C[C@H]1CN(C(=O)C(=O)NCc1cc(F)c(Cl)cc1F)C2
b31712	1.61	C=CC(=O)N(CCCc1ccncc1)C1CCCOc2ccc(C)cc21
b78201	1.61	C=CC(=O)NC1(CC)CCCN(C(=O)C(=O)N2CC(S(=O)(=O)N(C)C)C2)C1
b89724	1.61	C=CC(=O)N1CCNCCN(Cc2c(C)[nH]c(C(=O)OCC)c2C)CC1
b128829	1.61	C=CC(=O)NC[C@@H](NC(C)c1ccc(OCCCCC)cc1)C(C)(C)C
b46073	1.61	C=CC(=O)N[C@@H](Cc1cncnc1)C(=O)N1Cc2cc(O)c(O)cc2C1
d65955	1.61	C=CC(=O)N(CC(=O)NCC1CCCO1)C(C(=O)OCC)c1ccc(Br)c(Cl)c1
a158381	1.61	C=CC(=O)N1CCN(CCc2scnc2C)C[C@@H]1C(C)C
d32369	1.61	C=CC(=O)N(C1CCC2(C)C(CCC23OCCO3)C1)[C@H]1CC[C@H]2[C@H]3CC[C@H](C3)[C@H]21
e54735	1.61	C=CC(=O)N(C1CCN(c2ccccc2C(F)(F)F)C1=O)C1CCCn2nccc21
e34896	1.61	C=CC(=O)N(CC(CC1OCCO1)NC(=O)OC(C)(C)C)CC1(O)CCCC1(C)C
e34642	1.61	C=CC(=O)NCc1cc(C(=O)NCC(C)Cc2ccc(OC)cc2)c2n1CCOC2
e52629	1.61	C=CC(=O)N[C@H]1CC[C@@H]1NC(=O)C(=O)N1CCN(c2nccn3cnnc23)C(C)C1
e12449	1.61	C=CC(=O)NCCN(C(=O)Cc1c(C)nn(-c2cncc3nnnn23)c1C)C1CC1
e61347	1.61	C=CC(=O)NCCCCCn1cc(CN2CC(=O)Nc3ccc(Br)cc3C2C)nn1
e69467	1.61	C=CC(=O)NCCC(C(=O)N1CC(C)(C)C(OC)C1(C)C)c1c[nH]nc1C(F)(F)F
e17859	1.61	C=CC(=O)N(CCOC(N)=O)C1(c2nnnn2C2CC2)CC(c2ccccc2F)C1
e47910	1.61	C=CC(=O)N1CCN(CC(=O)Nc2ccc(N=Nc3ccccc3)cc2)C2(CC2)C1
e49229	1.61	C=CC(=O)N[C@H](CCc1nc(-c2ccc(N(C)C)c(F)c2)no1)Cc1ccccc1
e28649	1.61	C=CC(=O)NCc1nc(C(=O)N2CCN(CCOc3ccccc3Cl)CC2)c(C)s1
e71869	1.61	C=CC(=O)N[C@@H]1CCN(c2nc(C(=O)N[C@H]3C[C@H]3N3CCOCC3)nc(C)c2C)C1
e49678	1.61	C=CC(=O)N(C1CC(O)C1)C1(c2nnnn2C(C)CC)CC2(CC(C(=O)OC)C2)C1
e5608	1.61	C=CC(=O)NC1C2CC(C(=O)N(C)c3ccc(OCCC)cc3)CC1CC(F)(F)C2
e33699	1.61	C=CC(=O)N[C@H]1C[C@](NC(=O)CNC(=O)c2ccc(OC)c(OC)c2)(C(F)(F)F)C1
e54519	1.61	C=CC(=O)N(C1C[C@H]2CNC[C@@]2(c2ccccc2)C1)[C@@H]1C[C@@H](C)Oc2ccccc21
e4273	1.61	C=CC(=O)N1C[C@H]2C(Nc3cc(Cl)ccc3-n3cncn3)CC[C@H]2[C@@H]1C(=O)OCC
e39287	1.61	C=CC(=O)NC12CC3(C)CC(C)(C1)CC(C(=O)N1CCCC4(C1)C(O)CC4O)(C3)C2
e26122	1.61	C=CC(=O)N1CCN(c2cccc3sc(C(=O)N(C)C4CCC(=O)NC4)cc23)CC1
e19149	1.61	C=CC(=O)N[C@@H](Cc1ccc(N=[N+]=[N-])cc1)C(=O)Nc1nn(C)c2c(Br)cccc12
e1296	1.61	C=CC(=O)N(C(C)CC(C)CCNC(=O)OC(C)(C)C)C1(CO)CCC(C)(C)CC1
e10051	1.61	C=CC(=O)N(CCCN1CCCS1(=O)=O)C(c1nnnn1C1CCCCC1)C(C)C
e34425	1.61	C=CC(=O)NC[C@H]1CN(Cc2ccccc2)C[C@@H]1C(=O)N1CC(c2ccccn2)C1
e58013	1.61	C=CCOc1ccc(C[C@H](NC(=O)C=C)C(=O)Nc2ccc3ncn(C)c3c2)cc1
e15852	1.61	C=CC(=O)NCCC(NS(=O)(=O)c1ccc(S(=O)(=O)N(CC)CC)cc1)C(F)(F)F
e18893	1.61	C=CC(=O)NCC12CCC(CC1)N(c1cc(C)c(C#N)c3nc4ccccc4n13)C2
e48214	1.61	C=CC(=O)N1CCN(S(=O)(=O)c2cccc(C(=O)N[C@H]3CC[C@@H](C(=O)O)C3)c2)CC1
e36665	1.61	C=CC(=O)NC1(C2CN(S(=O)(=O)c3ccc(S(=O)(=O)NCC(F)(F)F)cc3)C2)CC1
e55502	1.61	C=CC(=O)N(CCC(=O)NNC(=O)[C@H]1OCC[C@H]1NC(=O)OC(C)(C)C)C(C)(C)C
e9001	1.61	C=CC(=O)NC(CC1CCOCC1)C(=O)N(Cc1ccccc1)C(C)c1cccs1
e37976	1.61	C=CC(=O)N(CC1CCOC(C)(C)C1)C1CCN(c2ccccc2C(F)(F)F)C1=O
e3767	1.61	C=CC(=O)NCC1(C(F)(F)F)CCN(C(=O)C(=O)N(C)Cc2ccccc2OC)C1
e69085	1.61	C=CC(=O)NC1CCc2cc(C(=O)NCCCOCCOCCO)ccc2NC1=O
e43611	1.61	C=CC(=O)N[C@@H](Cc1cncnc1)C(=O)Nc1ccc(N2CCC(C)CC2)c(Cl)c1
e37538	1.61	C=CC(=O)N[C@H](CCc1ccccc1)c1nc(-c2cccc(-n3ccnc3)n2)no1
e59147	1.61	C=CC(=O)NCCCn1ccc2cc(C(=O)NC(C)(C)CN3CCOCC3)ccc21
e36410	1.61	C=CC(=O)NCc1ccc(-c2ccc(CN(CC(F)F)C3=CC(=O)OC3)cn2)cc1
e66677	1.61	C=CC(=O)N1CCc2ccc(C(=O)N3CCC(Oc4ncccc4Br)CC3)cc2C1
e62058	1.61	C=CC(=O)N(Cc1nn(C)c(C)c1Br)C1(c2nnnn2CCOCC)CCCSC1
e26631	1.61	C=CC(=O)N1CCC(Cc2ncc(C(=O)N3CCC(c4cc(Br)no4)CC3)s2)CC1
e46264	1.61	C=CC(=O)N[C@@H](Cc1ccc(OC)cc1)C(=O)Nc1nn(-c2cccnc2)nc1C
e2923	1.61	C=CC(=O)N(Cc1cc(Br)ccc1F)C1(CNC(=O)OC(C)(C)C)CC2CCC1C2
e35654	1.61	C=CC(=O)NCc1nc(C(=O)Nc2ccc(C(=O)N3CCOCC3)c(Cl)c2)c(C)s1
e24686	1.61	C=CC(=O)NCC1(OCCNC(=O)C(=O)NC2CC(C)N(C3CC3)C2)CCOCC1
e53	1.61	C=CC(=O)N(C1CCN(c2sccc2C#N)C1=O)C12CCC(C(F)(F)F)(CC1)CC2
e25124	1.61	C=CC(=O)NCCN(CC)C(=O)C(=O)N1CCN(CC(=O)N2CCCCC2C)CC1
e40875	1.61	C=CC(=O)N(C(C)c1nccnc1C)C1CCC[C@H]2CN(C(=O)OC(C)(C)C)C[C@@H]12
e72569	1.61	C=CCCCC(c1nnnn1C1COC1)(C1CC1)N(C(=O)C=C)C1CCCC=C1Br
e6666	1.61	C=CC(=O)NC1CC(C)(CNC(=O)C(=O)Nc2sc(C)c(CC)c2C(=O)OCC)C1
e11422	1.61	C=CC(=O)N1CC[C@H]2CN(c3cc(NCCOCCOC)nc(COC)n3)CC[C@H]21
e51938	1.61	C=CC(=O)NC1(C(=O)N2CC(O)(c3ccncn3)C2)CCC(c2ccccc2)CC1
e70164	1.61	C=CC(=O)N1CCCCC12CCN(C(=O)C(=O)N1CC[C@]3(C(=O)OC)CCC[C@H]13)C2
e52192	1.61	C=CC(=O)N1CCN(C(C)(C)C(=O)N2CC3(CO)CC(c4ccccc4)(C2)C3)CC1
e55205	1.61	C=CC(=O)NCCC(CC(=O)Nc1ccc(NCCO)c(C(F)(F)F)c1)C(F)(F)F
e12491	1.61	C=CC(=O)NCc1nc(-c2nc(-c3cccc(Oc4ccccc4)c3)no2)c(C)s1
e11640	1.61	C=CC(=O)NC1CCN(C(=O)C(=O)N2CCC(c3cc4ccccc4[nH]3)CC2)CC1
e30632	1.61	C=CC(=O)N1CC[C@H]2CN(c3cc(N(C)CC(CC)CCCC)nc(C)n3)CC[C@H]21
e6132	1.61	C=CC(=O)NC1CCCN(C(=O)c2ccc(-c3cc(C)cc(C(F)(F)F)c3)nn2)C1
e8091	1.61	C=CC(=O)NC1(C)CCN(c2c(C(=O)OCC)cnc3cc4c(cc23)OCO4)CC1
e64813	1.61	C=CC(=O)N(CC1CC2(CCC(C(=O)O)CC2)C1)C1CCN(c2cnccn2)CC1
e37055	1.61	C=CC(=O)N(C[C@@H]1[C@H]2CCCO[C@H]21)C1CCC2C(C#N)CC1N2Cc1ccccc1
e48789	1.61	C=CC(=O)N1CCN(S(=O)(=O)c2ccc(-c3cccc(COCCOC)c3)s2)CC1
e40200	1.61	C=CC(=O)NC(Cc1ccccc1)c1cn(CCc2ccc(C(=O)O)cc2F)nn1
e73172	1.61	C=CC(=O)NCC(C)(O)CNc1ccc(C(=O)Nc2ccc(C)cc2)cc1[N+](=O)[O-]
e14261	1.61	C=CC(=O)N(C(C)COc1cccc(C(=O)OC)n1)C1CCC(C(C)(C)CC)CC1
e527	1.61	C=CC(=O)NCC12CC(NC(=O)CCCC3(NC(=O)C(F)(F)F)CCNCC3)(C1)C2
e69575	1.61	C=CC(=O)NCC(=O)N1CCN(C(=O)C(=O)N2CCC(CC#N)C(F)(F)CC2)CC1
e28262	1.61	C=CC(=O)N1CCC(Nc2ccccc2)(C(=O)Nc2cccc(S(C)(=O)=O)c2)CC1
e24776	1.61	C=CC(=O)N(Cc1csc(-c2cccc(OC)c2)n1)CC1CCCC1NS(C)(=O)=O
e43729	1.61	C=CC(=O)N(Cc1ccnc(-c2cncnc2)c1)C1CC(c2ccc(OC)cc2)C1
e31101	1.61	C=CC(=O)N1CCOC2(CCN(c3c(C#N)cnc4c(F)c(F)c(F)cc34)CC2)C1
c68602	1.61	C=CC(=O)N[C@H](CC1CCCCC1)C(=O)Nc1cc(C#N)cc(S(C)(=O)=O)c1
c72374	1.61	C=CC(=O)N(CCNC(=O)C(F)(F)F)Cc1coc2c(Cl)cc(Cl)cc2c1=O
c59237	1.61	C=CC(=O)N[C@@H](CCSC)CC(=O)NC(C)(Cc1ccc(F)cc1)C(=O)OC
c1792	1.61	C=CC(=O)N(CCC(C)(C)OC)C1CCCN(Cc2ccc(F)cc2F)C1=O
c67327	1.61	C=CC(=O)NC(C)(c1cn(CCc2cc(F)c(F)c(F)c2)nn1)C1CCCC1
c6138	1.61	C=CC(=O)NC1(C2CCN(c3nc(C(F)F)nc4ccc(Br)cc34)CC2)CC1
c71081	1.61	C=CC(=O)NCCCCCN1CCN(C(=O)C(=O)Nc2cccc(Br)c2)CC1
c14825	1.61	C=CC(=O)NCc1nc(C(=O)N2CCN(C3CCC(C)(C)CC3)CC2)c(C)s1
c16372	1.61	C=CC(=O)NCC1(CO)CCN(C(=O)CSc2ncnc3sc(C)c(C)c23)C1
c9189	1.61	C=CC(=O)N1CCN(Cc2c(-c3nc(-c4ccc(C)s4)no3)cnn2C)CC1
c7405	1.61	C=CC(=O)N1Cc2cccc(C)c2CC1C(=O)NCc1ccc(C(=O)OC)s1
c37760	1.61	C=CC(=O)N1CC[C@@H](c2nc3ccc([N+](=O)[O-])cc3c(C)c2C(=O)OCC)C1
c70358	1.61	C=CC(=O)NC1CC(CCSC(C)C(=O)C(C#N)=C2Nc3ccccc3S2)C1
c75376	1.61	C=CC(=O)NC1CCN(C(=O)C(=O)N2CCc3cc(C(F)(F)F)[nH]c3C2)CC1
c51591	1.61	C=CC(=O)NC12CC3CC(C1)CC(C(=O)N1CCN(CC(F)F)C[C@@H]1C)(C3)C2
c72057	1.61	C=CC(=O)NCc1ccc(-c2nc3c(c(C#N)c2C#N)CCCCCC3)cc1
c21548	1.61	C=CC(=O)NCC(Cc1ccnn1C)CN1CCC(NC(=O)C2CCC2)CC1
c28168	1.61	C=CC(=O)NCCCCc1cn(-c2cc(F)c(N3CCOCC3)c(F)c2)nn1
c72522	1.61	C=CC(=O)N(Cc1c(Cl)cnn1C)C(c1nnnn1CCCCCC)C(C)C
c53882	1.61	C=CC(=O)NCCCc1ccc(OCC(=O)N2CC3CC(CO)(CO3)C2)cc1
c78795	1.61	C=CC(=O)N(Cc1ccc(N(CC)CC)cc1)C(C)CCc1ccc(O)cc1
c66663	1.61	C=CC(=O)NC1CCN(C(=O)c2cccc3c4c([nH]c23)CCC(C)C4)C1(C)C
c37995	1.61	C=CC(=O)N1CCC(c2ncc(CN3CCC(N4CCCC4=O)CC3)s2)CC1
c34784	1.61	C=CC(=O)N1CCN(c2cc(-c3cn(CC)nc3C)cnc2C(=O)OC)CC1
c74528	1.61	C=CC(=O)N1CCN(CC(=O)NCC[C@@H]2CN(S(=O)(=O)CCC)C[C@H]2C)CC1
c70792	1.61	C=CC(=O)N(C1CCc2cc(C)cc(C)c21)C(c1nnnn1C(C)C)C(C)C
c24608	1.61	C=CC(=O)N(C1[C@H]2CC[C@@H](NC(=O)OC(C)(C)C)[C@@H]1CC2)C(C)(C#N)C1CC1
c21638	1.61	C=CC(=O)NC[C@H]1C[C@H](Cn2cc(CN3C[C@H]4OCC[C@@]4(COC)C3)nn2)C1
c69348	1.61	C=CC(=O)N(CC(C)(C)OCC(=O)O)C(C)CCCN(C)C(=O)OC(C)(C)C
c10430	1.61	C=CC(=O)N(C1CCCC1)C1CCN(C(=O)Nc2cc(CC3CC3)on2)CC1
c9697	1.61	C=CC(=O)N1CCc2ccsc2C1(C)C(=O)Nc1cccc(-c2ncon2)c1
c23468	1.61	C=CC(=O)NC(C)(C(=O)N1CCN(C(C)c2ccsc2)CC1)c1ccccc1
c57389	1.61	C=CC(=O)N(CCCn1c(=O)[nH]c2ccccc21)C(C)C(O)C1CCCCC1
e37553	1.61	C=CC(=O)N1CCc2ccc(-c3cn(CCc4cc5ccccc5o4)nn3)cc2C1
c522	1.61	C=CC(=O)N1CCC(c2c[nH]c3ccc(C(=O)NCC(O)C(N)=O)cc23)CC1
c28554	1.61	C=CC(=O)N[C@H]1CC[C@H](C)N(S(=O)(=O)c2ccc(CCNS(=O)(=O)CC)s2)C1
c6643	1.61	C=CC(=O)N1CC(F)(F)CC1(C)CNC(=O)Cn1nc2n(c1=O)CCCCC2
c429	1.61	C=CC(=O)NCc1cccc(CN2CCC(Nc3nccc(OC)n3)CC2)c1
c52955	1.61	C=CC(=O)N1CCC(C(=O)N2CCc3ncnc(N4CCOCC4)c3C2)CC1
c58103	1.61	C=CC(=O)N(Cc1ccoc1C(=O)OC)C(CCc1ccccc1)C(C)(C)C
c41947	1.61	C=CC(=O)NC1(c2cn(-c3c(C)cccc3Br)nn2)CCc2cc(Br)ccc21
c50988	1.61	C=CC(=O)N(C1CCOCC1)C1CCCN(C2=NCC(c3ccc(C)o3)N2)C1
c54104	1.61	C=CC(=O)N[C@H](Cc1ccccc1Br)C(=O)N(C)C(C)Cc1cccc(C)n1
c48978	1.61	C=CC(=O)NC(c1cn(CC(OC)c2ccc(F)cc2)nn1)C1CCCCC1
c1268	1.61	C=CC(=O)N(C)CCC(C)(C)Nc1cc(NCCCn2cnnc2)nc(C)n1
c22365	1.61	C=CC(=O)N[C@@H](Cc1ccncc1)C(=O)N1CCOCC1c1n[nH]c(CO)n1
c26159	1.61	C=CC(=O)N1CC2=C(C1)CN(C(=O)c1c(Cl)c(C3CC3)nc3onc(C)c13)C2
e70088	1.61	C=CC(=O)N(CC)CC1CCN(C(=O)C(=O)N2CCC(C(F)(F)F)OC(C)C2)CC1
e72805	1.61	C=CC(=O)N(CCS(=O)(=O)c1ccc(C(F)(F)F)cc1[N+](=O)[O-])[C@]12CC[C@H]1CNC2
e38893	1.61	C=CC(=O)N[C@H](CCc1ccccc1)C(=O)N1CCC(n2ccc(=O)[nH]c2=O)CC1
c71874	1.61	C=CC(=O)N(CCCCOC)C1(c2nnnn2C)CC(c2cccc(F)c2)C1
c78122	1.61	C=CC(=O)N1CCCCC12CCN(C(=O)C(=O)NC(CCCC)COC)CC2
c70945	1.61	C=CC(=O)N(C1CCC(C#N)(c2ccccc2)CC1)C(C)C(F)(F)C(F)(F)F
c71052	1.61	C=CC(=O)N(CCC1CCCC2CC12)C1C[C@H]2CNC[C@@]2(c2ccccc2)C1
c28609	1.61	C=CC(=O)N1CC[C@H](NC(=O)c2cc(C(C)(C)C)cc(C(C)(C)C)c2)C[C@@H]1C
c53557	1.61	C=CC(=O)NCC(Cc1ccnn1C)CN1CCC2(CC1)CC(S(C)(=O)=O)C2
c46221	1.61	C=CC(=O)N(C(C)C(=O)Nc1cccc(C(F)(F)F)c1)[C@@H]1CCC[C@H]1N(C)C
c32547	1.61	C=CC(=O)N[C@@H](Cc1ccc(OC)cc1)C(=O)N1CC(c2ccoc2)CC1C
c68893	1.61	C=CC(=O)NCCc1ccccc1C(=O)N1CCn2ncc(S(C)(=O)=O)c2C1
c43976	1.61	C=CC(=O)NCCC(CC(=O)NNc1cc(C)c2ccccc2n1)C(F)(F)F
c23426	1.61	C=CC(=O)N1CCCCC12CCN(C(=O)C(=O)NCCCOCCC(C)C)C2
c45823	1.61	C=CC(=O)NC1CCC(C)(C)N(c2ccc(S(=O)(=O)C(F)F)cc2[N+](=O)[O-])C1
c80924	1.61	C=CC(=O)N1CCCC(n2cc(CN(C)CC3CCc4nccn4C3)nn2)C1
c59013	1.61	C=CC(=O)N(CC(=O)NC1CCCCC1)C(c1cnn(C)c1)C1(CO)CCC1
c53097	1.61	C=CC(=O)N(C1CCN(c2cnccn2)CC1)[C@@H]1C2CCC(CC2)[C@H]1C(F)F
c37105	1.61	C=CC(=O)N(CCC1=CCCCCC1)C1CCN(c2ccc(F)c(Cl)c2)C1=O
c77413	1.61	C=CC(=O)NC1(C2CCN(C(=O)C(=O)Nc3cccc(C)c3C)CC2)CCC1
c67722	1.61	C=CC(=O)N(CCC1CCS(=O)(=O)CC1)C1(c2nnnn2CC(F)F)CSC1
c1380	1.61	C=CC(=O)N(CC#Cc1ccccc1Cl)C1CCC(c2ccc(O)cc2)CC1
c61529	1.61	C=CC(=O)N(Cc1cc(C)c(C(=O)OC)o1)C(C)(c1nnnn1C)C(C)CC
e42800	1.61	C=CC(=O)N(CCCCCCCC(F)(F)F)C1CCN(c2ccc(C#N)cc2)C1=O
e27487	1.61	C=CC(=O)N[C@@H](c1nc(-c2cccc3[nH]ccc23)no1)[C@H](C)OCc1ccccc1
d64386	1.61	C=CC(=O)N(CC1(CC(F)F)CCC1)C1CN(Cc2ccccc2)C2(CNC2)C1
d10702	1.61	C=CC(=O)NC1CCCN(C(=O)c2ccc(NC3C[C@H](OC)[C@@H](OC)C3)nn2)C1
d61061	1.61	C=CC(=O)N(C1CCCN(c2ccccc2OC)C1)C1CCc2cc(Cl)ccc21
d18767	1.61	C=CC(=O)N(C(C)CCCN(Cc1ccccc1)C1CC1)C1(C(C)(C)F)COC1
d70036	1.61	C=CC(=O)N1CCC(OCC(F)(F)F)(C(=O)N2CCn3ncc(CO)c3C2)CC1
d23613	1.61	C=CC(=O)N1CC[C@H]2CN(C(=O)CSc3nc(C)nc4sc(C)c(C)c34)CC[C@H]21
d14310	1.61	C=CC(=O)NCCC(CCN)Nc1nc(-c2cccnc2)nc2sc(C)c(C)c12
d76381	1.61	C=CC(=O)N(C1(c2ccsc2)CC1)C1(c2nnnn2C2CC(F)(F)C2)CCSC1
d58788	1.61	C=CC(=O)NCC1(C(F)(F)F)CCN(C(=O)C(=O)NC(C)c2ccccc2Cl)C1
d56817	1.61	C=CC(=O)N1C(C)CC(NC(=O)Nc2nc(-c3ccc(SC)cc3)ns2)CC1C
d55242	1.61	C=CC(=O)NCC1CCCN(C(=O)C(=O)N2CCC(OCCN(CC)CC)C2)C1
d25313	1.61	C=CC(=O)N1CCN(C(=O)NC2CCc3ccccc3C2)C(c2cccnc2)C1
d60196	1.61	C=CC(=O)NC(C)CN(CC)S(=O)(=O)c1cccc(COCC(F)(F)C(F)F)c1
d9073	1.61	C=CC(=O)N(C(C)c1ccccc1)C(C)c1nnc(-c2ccc([N+](=O)[O-])cc2)o1
d40637	1.61	C=CC(=O)N(Cc1cn(-c2ccccc2)nc1C)[C@H]1C[C@H](c2cccc(F)c2)C1
d67564	1.61	C=CC(=O)NC(C)(c1cn(Cc2cc(C(=O)O)ccc2C(F)(F)F)nn1)C1CC1
d55187	1.61	C=CC(=O)N(CCCNC(=O)C1CC2C=CC1C2)Cc1ccc2c(c1)OCCO2
d4792	1.61	C=CC(=O)NC1CN(C(=O)C(=O)N2CCCC2CCO)CC12CCS(=O)(=O)CC2
d67665	1.61	C=CC(=O)N1CCC(c2c[nH]c3ccc(C(=O)NC/C=C/CSCC)cc23)CC1
d46456	1.61	C=CC(=O)N(C(CCC)c1nnnn1CC1CC1)C1c2ccccc2C2CC1C2
d56510	1.61	C=CC(=O)N(CC1CC1)C1CCN(c2cc(C(F)(F)F)[nH]c(=O)c2[N+](=O)[O-])CC1
d19244	1.61	C=CC(=O)N(C1CC1)C1CC(Nc2nc(NC3CC4CC4C3)c3[nH]ccc3n2)C1
d5576	1.61	C=CC(=O)N(CC1(O)CCC(C)(C)CC1)C1CCN(CCN2CCOCC2)CC1
d47858	1.61	C=CC(=O)NC(C(=O)N1CCCC1C1CCCCC1)C1C2CC3CC(C2)CC1C3
d8926	1.61	C=CC(=O)N(C(C)C)C(C)(c1nnnn1C(C)(C)C)C(C)Sc1cccc(Cl)c1
d6281	1.61	C=CC(=O)N(CC1C(C)(C)C1(C)C)C1CCC2(CC1)C(=O)Nc1ncc(Br)cc12
d74136	1.61	C=CC(=O)N(Cc1ccc(NC(C)=O)cc1)C1CCCN(c2ccnn2C)C1=O
d72756	1.61	C=CC(=O)NCc1ccc(C(=O)N2CCC3(CC2)CC(C(F)C(=O)OC)C3)cc1
d36214	1.61	C=CC(=O)N[C@@H](CC(=O)NNC(=O)c1cc(F)cc(F)c1)c1ccc(OC)nc1
d53355	1.61	C=CC(=O)N[C@H]1C[C@@](C(=O)Nc2cccc([C@H](C)O)c2)(c2cc(F)cc(F)c2)C1
d65188	1.61	C=CC(=O)N1CCCCC1Cc1cn(-c2cc(F)c(-n3ccnc3)c(F)c2)nn1
d28395	1.61	C=CC(=O)N1CCC(n2nnc(C(=O)NC(C)c3sc(Cl)nc3Cl)c2C(F)F)C1
d23687	1.61	C=CC(=O)NC12CCC(CNCc3c(C)nn(C)c3OCC(F)(F)F)(CC1)OC2
d30165	1.61	C=CC(=O)NC1CCCN(C(=O)c2ccc(N(C)Cc3ccccc3N)nn2)C1
d27529	1.61	C=CC(=O)NC(Cc1cccc(F)c1)c1cn(-c2cc(C(N)=O)ccc2C)nn1
d46867	1.61	C=CC(=O)NC(CC1CCOCC1)C(=O)Nc1cc(COC)cc(C(=O)OC)c1
d10132	1.61	C=CC(=O)N(C1CCOCC1)C(C(=O)Nc1cc(C(C)C)c(O)cc1C)C(C)C
d67668	1.61	C=CC(=O)NC(Cc1cncc(Br)c1)C(=O)Nc1ccccc1/C=C/C(F)(F)F
d25980	1.61	C=CC(=O)N(CC(=O)N1CCC(C(=O)N(C)C(C)C)CC1)[C@H](C(C)C)C(F)(F)F
d31147	1.61	C=CC(=O)N(Cc1csc(C(F)F)n1)Cc1cc(=O)oc2cc3c(cc12)CCC3
d57458	1.61	C=CC(=O)N(Cc1ncc(Br)s1)C1(c2nnnn2C2COC2)CCN2CCC1C2
d67929	1.61	C#CCCCN(C)C(=O)C(NC(=O)C=C)c1c(C)nn(-c2ccc(F)cc2)c1C
d18947	1.61	C=CC(=O)NC1(CNc2cc3c(C)noc3cc2C)CC(Cc2ccccc2)C1
d69472	1.61	C=CC(=O)N(CCCC(F)(F)F)C(C)(CC(C)(C)C)c1nnnn1CCCOC
d36541	1.61	C=CC(=O)N[C@H]1CCC[C@@H](c2cn(-c3ccnn3CCc3ccccc3)nn2)C1
d21679	1.61	C=CC(=O)NCC12CCCC(CN1C(=O)C(=O)NCC(C)c1ccc(F)cc1)C2
d61778	1.61	C=CC(=O)N(Cc1cnc2cc(OC)cc(OC)c2c1)[C@@H]1CC[C@H]2CN[C@H]2[C@H]1O
d47024	1.61	C=CC(=O)N(Cc1c(C)nc2sccn12)C(C)c1ccc(-c2ccncc2)cc1
d64968	1.61	C=CC(=O)N1CCCC1(C(=O)NNc1cccc([N+](=O)[O-])c1C)c1ccccc1
d26090	1.61	C=CC(=O)N(C1CCC1)C1CCN(c2nccc(N3C4C=CCC3CC4)n2)CC1
d78067	1.61	C=CC(=O)N(CC1=Cc2c(ccc3ccccc23)OC1)C1CCC2(CCNC2)C1
d61404	1.61	C=CC(=O)N(CC)[C@H]1CC[C@H](Nc2cc(N3CCc4sccc4C3)ncn2)CC1
d52086	1.61	C=CC(=O)N(Cc1cccc([N+](=O)[O-])c1)C[C@H]1C=C[C@@H](NC(=O)OC(C)(C)C)C1
d70982	1.61	C=CC(=O)N1CCCC1(Cc1ccccc1)C(=O)Nc1c[nH]c(C(=O)OCC)n1
d74590	1.61	C=CC(=O)N[C@H](CC(=O)N1CC(CO)Oc2ccc(C(F)(F)F)cc21)CC(C)C
d56749	1.61	C=CC(=O)N1CCN(C(=O)Nc2ccnn2-c2ccc(Cl)cc2)CC1C(C)(C)C
d10060	1.61	C=CC(=O)N(CCCCNC(=O)OC(C)(C)C)Cc1cc2cccc(OC)c2o1
d38962	1.61	C=CC(=O)NC(Cc1ccccc1)c1cn(Cc2sc(C(F)(F)F)cc2C)nn1
d48356	1.61	C=CC(=O)N(Cc1cc(OC)ccc1O)C1CCCN(c2ccc(Cl)cc2Cl)C1
d39400	1.61	C=CC(=O)N(C(C)CC)C(CNC(=O)Nc1ncc(C2CCC2)o1)c1ccco1
d63678	1.61	C=CC(=O)N(CC(=O)N(Cc1ccccc1)C(C)(C)C)C12CCC(CO)(CC1)C2
d37805	1.61	C=CC(=O)N(C1CCCN(c2ccc(C#N)cc2)C1=O)[C@H]1CCCC[C@H]1CCO
d14373	1.61	C=CC(=O)N(C1CCN(c2ccc(C#N)cc2)C1=O)C1(C#N)CCC(F)(F)CC1
d53570	1.61	C=CC(=O)N(CCOc1ccccc1)C(C)(C)C(=O)Nc1ccc2c(n1)CCO2
d74070	1.61	C=CC(=O)N(CC1(CC2CC2)CC1)C(C)(COC(C)=O)c1nnnn1C1COC1
d49538	1.61	C=CC(=O)NC12CC3CC(C1)CC(C(=O)N1CCC=C(c4ccccn4)C1)(C3)C2
d46623	1.61	C=CC(=O)N1CCCCC12CCN(C(=O)C(=O)NC13CC(C(=O)OC)(C1)C3)CC2
d76955	1.61	C=CC(=O)N(CC(C)(C)CC(F)(F)F)CC1(C(=O)O)CN(C(=O)OC(C)(C)C)C1
d71774	1.61	C=CC(=O)N1CC2(CCOCC2)C(F)(C(=O)Nc2cc(OC)ccc2C(C)C)C1
d961	1.61	C=CC(=O)N(CCCOc1ccc(C)cc1)Cc1c(C)c(C#N)n2ccccc12
d32846	1.61	C=CC(=O)N(C(c1nnnn1-c1ccc(F)cc1)C(C)C)[C@@H]1CC[C@H]2C[C@@H]1CO2
e531	1.61	C=CC(=O)NC12CCC(NCC(=O)NNC(=O)c3cc(Cl)ccc3OC)(CC1)CC2
e38195	1.61	C=CC(=O)N(C1CC1)C1CCN(c2nc(NCCS(C)(=O)=O)nc3c2CCC3)CC1
e52494	1.61	C=CC(=O)NC12CCC(CN(Cc3nc4scc(-c5ccc(C)s5)c4c(=O)[nH]3)C1)C2
e25297	1.61	C=CC(=O)N1CCC(OCC(F)(F)F)(C(=O)N2CCc3c(C#N)cccc3C2)CC1
e17794	1.61	C=CC(=O)N(C1CC1)C(CCNc1nc(N)nc(N[C@H]2C[C@H](CO)C2)n1)C(F)(F)F
e48555	1.61	C=CC(=O)N1CCC(NS(=O)(=O)c2cnc3c(c2)c(=O)n(C)c(=O)n3C)C12CCC2
e64029	1.61	C=CC(=O)N(Cc1noc(-c2cccc(C#N)c2)n1)C1c2ccccc2C2CC1C2
e53326	1.61	C=CC(=O)N(C1CCC(O)CC1)C1(c2nnnn2C2COC2)CC2(COC(=O)N2)C1
e48523	1.61	C=CC(=O)N(Cc1nn(C)cc1CO)C1CCC2(CC1)C(=O)Nc1ncc(Br)cc12
e28600	1.61	C=CC(=O)NCC1CCN(C(=O)C(=O)N2CCN(C(C)C(=O)NC3CC3)CC2)CC1
e65225	1.61	C=CC(=O)N1C[C@@H](Oc2ccncc2)C[C@H]1C(=O)NCCCCn1c(=O)[nH][nH]c1=O
e8513	1.61	C=CC(=O)N1C(C)CC(NC(=O)Nc2ccccc2-c2nnnn2C2CC2)CC1C
e61318	1.61	C=CC(=O)N(Cc1nnn(CC)n1)C1(c2nnnn2C)CCC2(CC1)CNC(=O)C2
e17884	1.61	C=CC(=O)NC1(c2cn(Cc3nnc(C(C)C)n3C)nn2)CCc2cc(Br)ccc21
e44417	1.61	C=CC(=O)N1C(C)(C)CC(NC(=O)Nc2ccccc2S(=O)(=O)N(C)C)CC1(C)C
e18708	1.61	C=CC(=O)N1CC[C@H]2CN(c3nc(N)nc(N[C@@H]4CCCN(C(C)=O)C4)n3)CC[C@H]21
e5330	1.61	C=CC(=O)N(C)C1(C(N)=O)CN(c2ccc([N+](=O)[O-])cc2S(=O)(=O)N2CCCC2)C1
e5123	1.61	C=CC(=O)NC1CCN(c2cc(C(=O)N3CCN(C)CCN(C)CC3)ccn2)CC1
e29118	1.61	C=CC(=O)N(Cc1c(OC)ccc2ccccc12)C1CC(c2ccc(C#N)cc2)C1
e54368	1.61	C=CC(=O)N[C@@H](CC(=O)N1CCC(c2cnccn2)C1)Cc1cc(F)c(F)cc1F
e60985	1.61	C=CC(=O)NC[C@@H]1C[C@H](F)CN1Cc1nc2scc(-c3ccccc3Cl)c2c(=O)[nH]1
e43491	1.61	C=CC(=O)N(Cc1ccccc1-c1ccccn1)C1(c2nnnn2C)CCCC1C
e60126	1.61	C=CC(=O)N(C1CCC1)[C@H]1C[C@H](Nc2nc(NC)nc(NCCC(F)(F)CC)n2)C1
e70029	1.61	C=CC(=O)N[C@H]1CC[C@H](n2cc(CN3CCN(CCCOC(C)(C)C)CC3)nn2)C1
e923	1.61	C=CC(=O)NCC1(CO)CCN(C(=O)C(=O)N2CCC(n3ccc(C)n3)CC2)CC1
e63413	1.61	C=CC(=O)N1CCC(c2c[nH]c3ccc(C(=O)NCCCCS(N)(=O)=O)cc23)CC1
e47312	1.61	C=CC(=O)N[C@@H](Cc1cncnc1)C(=O)Nc1cccc(CN=S2(=O)CCCC2)c1
e31372	1.61	C=CC(=O)N(CC(=O)Nc1ccc([N+](=O)[O-])cc1C(F)(F)F)C(C)CC(C)(C)OC
e7576	1.61	C=CC(=O)N(Cc1ccc(-c2cncnc2)cc1)C1CCCC2OC(CC#N)CC21
e73175	1.61	C=CC(=O)N1CCCC2(CN(Cc3cc(OC)ccc3OCc3ccccn3)C2)C1
e64931	1.61	C=CC(=O)N(Cc1ccc(OCCC)cc1)C1(COC)CC2(CCC(F)(F)CC2)C1
e1594	1.61	C#C[C@H](c1ccccc1)N(C(=O)C=C)C1CCC(O)(c2ccc(C(C)C)cc2)CC1
e50640	1.61	C=CC(=O)NCCCCCCN(C)C(=O)C(=O)Nc1cc(OC)c(OC)c(OC)c1
e7871	1.61	C=CC(=O)N1CCN(C(C)C(=O)N2CCN(C(=O)c3cn(C4CC4)nn3)CC2)CC1
e59827	1.61	C=CC(=O)N(Cc1ccc(COC)c(F)c1)C1(c2nnnn2CC)CC2CCC1C2
e40738	1.61	C=CC(=O)N1CC=C(C2(C(=O)NC3(CCC(=O)OC)CCCC3)CCOCC2)CC1
e12955	1.61	C=CC(=O)NC(c1cn(-c2cccc3ncccc23)nn1)C1CCc2ccccc21
e25961	1.61	C=CC(=O)NCC(c1cc(F)cc(F)c1)N(C)C[C@H]1CCCO[C@@H]1c1nccn1C
e70402	1.61	C=CC(=O)N1CCC[C@H]1C(=O)N1CCC(C(=O)Nc2cc(S(C)(=O)=O)n(C)n2)CC1
e5282	1.61	C=CC(=O)NC1CCCN(C(=O)c2cnc(N3CCC4(CC3)CNC(=O)O4)cn2)C1
e68412	1.61	C=CC(=O)N(CCC(=O)N1CCN(CC(=O)c2ccc(C)c(C)c2)CC1)C(C)(C)C
e34553	1.61	C=CC(=O)N(C(C)c1ccc(OCCN(C)C)cc1)C1(c2ccc(F)cc2)CCC1
e8929	1.61	C=CC(=O)N1CCC2(CC1)OC1(CN=[N+]=[N-])CC2(C(=O)N(C)Cc2cc(C)on2)C1
g18698	1.61	C=CC(=O)NC1CCN(S(=O)(=O)c2ccc(-c3cc4c(CC)nc(C)cn4c3)cc2)CC1
d23544	1.61	C=CC(=O)NCC1(C(F)(F)F)CCN(C(=O)C(=O)N2C3CC4CC(C3)CC2C4)C1
d29032	1.61	C=CC(=O)N1CCC(C#N)(CCS(=O)(=O)NCC2(OC)CC(C)CC(C)C2)CC1
d11876	1.61	C=CC(=O)N[C@@H](CC(=O)N1CCc2c(O)noc2C1)Cc1cc(F)c(F)cc1F
d64428	1.61	C=CC(=O)N1CCC(C#N)(CCS(=O)(=O)N2CCOC(C3CC3)(C3CC3)C2)CC1
d74348	1.61	C=CC(=O)N(C1CCC(N(C)C(=O)OC(C)(C)C)CC1)C(C1CCC1)C1CCC1
d37104	1.61	C=CC(=O)N[C@H](Cc1nc(-c2nnc[nH]2)no1)c1ccc(-c2ccccc2)cc1
d34836	1.61	C=CC(=O)N(Cc1ccc(N(CC)CC)cc1)Cc1nc(-c2cccnc2)n[nH]1
e51860	1.61	C=CC(=O)NC(CCN1CCN(CCOC)CC1)C(=O)N1CC=CC1(C)C(=O)OC
e32876	1.61	C=CC(=O)N1CCN(S(=O)(=O)c2cccc(C(=O)NCC3CCC(O)CC3)c2)CC1
e6951	1.61	C=CC(=O)N(C[C@H]1C2CCC(CC2)[C@@H]1C(F)(F)F)C(C)c1ccc(OC)c(OC)c1
e42696	1.61	C=CC(=O)N[C@H]1CC[C@H](Nc2ccnc(NCCC3(c4ccccc4)CC3)n2)CC1
e63265	1.61	C=CC(=O)NCCCN(CC)C(=O)C(=O)N1CCC(C)(CN2CCN(C)CC2)CC1
e15678	1.61	C=CC(=O)N1CCN(c2ncc(CNc3cncc(-c4ccccc4)n3)cn2)CC1
e63506	1.61	C=CC(=O)N(C)C1CCN(c2nc(NCCCS(=O)(=O)NC)c3ncsc3n2)CC1
e62416	1.61	C=CC(=O)N1CCC(c2ccccc2C(=O)Nc2cc(C3CCOC3)ccn2)CC1
e11929	1.61	C=CC(=O)N1C2CCCC1CC(n1cc(CN3CCCc4ccc(C)cc43)nn1)C2
e52585	1.61	C=CCn1nnnc1C(c1cccs1)N(C(=O)C=C)C(C)COc1ccc(Cl)cc1
e36153	1.61	C=CC(=O)NCC12CCCC(C(=O)N3CCC(C(=O)NCCCCC)CC3)(CO1)C2
e65578	1.61	C=CC(=O)NCC1CCCN(C(=O)C(=O)N2CCC(CNC(=O)C(F)(F)F)CC2)C1
e27805	1.61	C=CC(=O)NC1CCCC(O)(c2cn(Cc3csc(-c4ccc(Cl)cc4)n3)nn2)C1
e65683	1.61	C=CC(=O)N(C(C)C1(C(=O)OCC)CCN(C(=O)OC(C)(C)C)CC1)[C@@H](CC)CO
e63589	1.61	C=CC(=O)NC12CCCC1CN(C(=O)C(=O)NCCCN(CC)C1CCCCC1)C2
e54545	1.61	C=CC(=O)N(CCCNC(=O)Nc1ncn(-c2ccc(F)cc2)n1)C1CCCCC1
e73568	1.61	C=CC(=O)N[C@H](CCc1nc(C(C)(C)c2cncc(Br)c2)no1)Cc1ccccc1
e47477	1.61	C=CC(=O)N(C/C=C/c1ccc(OCc2ccccc2)cc1)C1CCC2CC1CN2
d65643	1.61	C=CC(=O)NC[C@]12CCC[C@H]1CN(C(=O)C(=O)NCCS(=O)(=O)N=S(C)(C)=O)C2
c29244	1.61	C=CC(=O)N(C1CCCC(C(F)(F)F)C1)C(C(=O)O)C(O)c1ccc(Cl)cc1
c76986	1.61	C=CC(=O)NCC1(C)CCC(Nc2ccccc2OCC2CCCCO2)CC1
a104941	1.61	C=CC(=O)N1CCC(C(F)(F)C(=O)Nc2cc(O)cc(Br)c2)CC1
a89047	1.61	C=CC(=O)NC(C)(CNc1cnncc1C)C1CC(F)(F)C1
a75644	1.61	C=CC(=O)N(Cc1cc(O)cc(Br)c1)C(C)C(C)Sc1nc(C)cs1
a126968	1.61	C=CC(=O)N1CCC(Cn2cc(C(N)CCC)nn2)C1(C)C
a97880	1.61	C=CC(=O)NC1(CNc2ncc([N+](=O)[O-])cc2C#N)CC(F)(F)C1
a191814	1.61	C=CC(=O)N1CCC(=CCNc2cc(N)ncc2Cl)CC1
a36004	1.61	C=CC(=O)N(C1CC(CC(=O)OC)C1)C(C)C(C)Sc1nc(C)cs1
a89001	1.61	C=CC(=O)N1CC(C)(CNc2cc(Cl)ncc2C)CC1(C)C
a130099	1.61	C=CC(=O)N1CCC2(CCCN2S(=O)(=O)CC2CCCO2)C1
a56874	1.61	C=CC(=O)NCC1(CO)CCN(C(=O)C2CCCC(C)C2)CC1
a125383	1.61	C=CC(=O)N1C[C@@H]2C[C@@H]2[C@H]1C(=O)N1CCC2(CC1)NC(=O)N(C)C2=O
a170224	1.61	C=CC(=O)N1C(C)(C)CC(NC(=O)CN2C[C@H](O)[C@@H]3C[C@@H]32)CC1(C)C
a92823	1.61	C=CC(=O)NC(CNS(=O)(=O)c1cn[nH]c1)C(F)(F)F
a17965	1.61	C=CC(=O)N1C[C@@H]2[C@@H](CN3CCC(c4n[nH]c(N)n4)CC3)[C@@H]2C1
a67802	1.61	C=CC(=O)NC(C=C)c1nc(-c2ccc(OCCN(C)C)cc2)no1
a100505	1.61	C=CC(=O)NCCN(CC)c1nn2c(C(F)(F)F)nnc2c(C)c1C
a9863	1.61	C#Cc1cncc(CN2CCC(CN(C(=O)C=C)C3CC3)CC2)c1
a56298	1.61	C=CC(=O)N(C1COCCOC1)C(c1nnnn1CC)C(C)C
a46080	1.61	C=CC(=O)NCC1(CNC(=O)C(=O)NCC(C)C(F)F)CCC1
a191281	1.61	C=CC(=O)N(Cc1ccon1)C1(C(F)(F)F)CCSCC1
a13553	1.61	C=CC(=O)NCCNCc1cn(-c2ccccc2)nc1-c1cccs1
a216508	1.61	C=CC(=O)N(Cc1c(F)cnc(Br)c1F)CC1CNC1
a170100	1.61	C=CC(=O)N1CCC(Nc2cc3oc(C(=O)OC)cc3cc2C)CC1
a12071	1.61	C=CC(=O)N(Cc1nncn1C)C(c1nnnn1C(C)CC)C(C)C
a29873	1.61	C=CC(=O)N([C@H]1CC[C@H](C)CC1)C1(c2nnnn2CCOC)CCC1
a93442	1.61	C=CC(=O)N1CCC(NC(=O)NC2CSC2(C)C)CC12CCCCC2
a23602	1.61	C=CC(=O)NCCC(CC(=O)NCc1nc(C)c[nH]1)C(F)(F)F
a173527	1.61	C=CC(=O)NCC1(CCCN(C)Cc2cc(F)cc(F)c2)CCCC1
a153093	1.61	C=CCC(CC=C)N(CCCc1ccc2c(c1)CCO2)C(=O)C=C
a190903	1.61	C=CC(=O)N(C(C)c1ccccc1)C(C)C1CS(=O)(=O)C1
a224597	1.61	C=CC(=O)N[C@H](C)c1csc(-c2cc(F)c(C#N)cc2F)c1
a53096	1.61	C=CC(=O)NCC1CN(C(=O)C(=O)N2CCSCC2)CC1(F)F
a65991	1.61	C=CC(=O)N1CCC(F)(F)CC1C(=O)N[C@@H](C)[C@@H](C)OC
a126640	1.61	C=CC(=O)N1CCN(S(=O)(=O)NOCC(F)(F)C(F)F)CC1
a185340	1.61	C=CC(=O)NC(C)(C)C(=O)Nc1cccc2c1OCC(C(=O)OC)C2
a92111	1.61	C=CC(=O)NCC1CC12CCN(c1nc(Cl)cs1)CC2
a446	1.61	C=CC(=O)NCC(C)(O)CNc1ccc(-n2ccc(C)n2)nn1
a87017	1.61	C=CC(=O)NC(C)(C)c1cc(CNc2cc([N+](=O)[O-])ccc2C)on1
a27094	1.61	C=CCC1(N(C(=O)C=C)C2CCN(C(=O)c3ccoc3)CC2)CC1
a38409	1.61	C=CC(=O)N[C@H]1CN(c2ncc(Cl)s2)C[C@@H]1C(F)F
a152545	1.61	C=CC(=O)N(C1CCOC(C)(C)OC1)C12CCC(C(=O)O)(CC1)CC2
a217512	1.61	C=CC(=O)N(C(C)CC(=O)N(CC)CC)C1CC(F)(F)C1(C)C
a43740	1.61	C=CC(=O)N(Cc1cc2ncncc2s1)[C@H]1CC=CC[C@H]1C(=O)O
a113100	1.61	C=CC(=O)NC1CC(Nc2cccc3ccc(C(=O)OC)cc23)C1
a148985	1.61	C=CC(=O)NC1(C(=O)NCCN2CC(C(F)F)C2)CCCC(C)(C)C1
a182381	1.61	C=CC(=O)NCC1(F)CN(Cc2sc(NC(C)=O)nc2Cl)C1
a3829	1.61	C=CC(=O)N[C@H]1C[C@@H](N(C)C(=O)c2ccc(C(C)(C)C)cc2)C1
a222845	1.61	C=CC(=O)NCCN(C)C(=O)c1n[nH]c2c1CCC(C)(C)C2
a39382	1.61	C=CC(=O)N(CCC(C)CCC=C(C)C)CCC12CCC1CNC2
a164150	1.61	C=CC(=O)N1C2CCC(Nc3cnc(OC)cc3OC)C1CC2
a221729	1.61	C=CC(=O)N(C(C)CCCC)C1CCN(c2sccc2C(=O)O)C1=O
a92554	1.61	C=CC(=O)NC1CC2(C1)CN(C(=O)c1cnc(Br)o1)C2
a36600	1.61	C=CC(=O)N(CCNC(=O)Nc1ccnc(C#N)c1C)C(CC)CC
a182257	1.61	C=CC(=O)NCC1(C(=O)NCc2cccc(=O)[nH]2)CCNC1
a15327	1.61	C=CC(=O)N1CC(S(=O)(=O)Nc2ccc(N3CCNC3=O)cc2)C1
a45099	1.61	C=CC(=O)N(C(C)C(=O)NCC1CCCO1)C1(C2(C)CC2)CC1
a179897	1.61	C=CC(=O)NC(C)C(C)NC1COc2cccc(OC)c2C1
a217772	1.61	C=CC(=O)N1CCC(C(=O)N2CC(C(C)CO)C2)(C(C)C)CC1
a190629	1.61	C=CC(=O)NC1(C(=O)N2C[C@H](N=[N+]=[N-])CO2)CS(=O)(=O)C1
a201567	1.61	C=CC(=O)N1CCOCC1(C=C)CN(C)[C@@H](CF)c1ccccc1
a95912	1.61	C=CC(=O)NCC1CCCCN(c2nc3c(cc2C#N)CCC3)C1
a2309	1.61	C=CC(=O)NC[C@]1(F)C[C@H](CNc2ccc(N)cc2[N+](=O)[O-])C1
a120915	1.61	C=CC(=O)N(CCOc1cccc(Cl)c1Cl)C1CCCC(C#N)C1
a48302	1.61	C=CC(=O)NC1CCCCCN(S(=O)(=O)c2cc(C)sc2C)C1
a26409	1.61	C=CC(=O)NCC(=O)Nc1c(-c2ccc(Cl)cc2)ncn1C(C)C
a59982	1.61	C=CCn1nnnc1C1(N(C(=O)C=C)[C@H]2C[C@H](CO)C2)CCCC1
a72414	1.61	C=CC(=O)N1CCN[C@@H](C(=O)N2C[C@H](C(N)=O)CC[C@@H]2C)C1
a106867	1.61	C=CC(=O)NCCS(=O)(=O)Nc1cccc(CSc2ccccn2)c1
a126107	1.61	C=CC(=O)N(C(C)C)C(C)C(=O)N1CCC(C(=O)O)C12CC2
a1286	1.61	C=CC(=O)N1CCC1C(=O)N1CCC(C(C#N)C(=O)OC)CC1
a69036	1.61	C=CC(=O)NC(CC(F)(F)F)c1ccc(C=CCOC)cc1
a3413	1.61	C=CC(=O)N(CC1(C(=O)O)CC(F)(F)C1)C(C)CCC=C(C)C
a11068	1.61	C=CC(=O)N[C@@H](CN1CCOC(C)(c2cnn(C)c2)C1)C(C)(C)C
a43114	1.61	C=CC(=O)N(CC(C)(O)CN)C1CCN(c2ccc(F)cc2)CC1
a116831	1.61	C=CC(=O)N(Cc1ccc(C#N)cc1)[C@@H]1CN[C@@H](C(=O)OC)C1
a114702	1.61	C=CC(=O)N(Cc1noc2c1CC(C)CC2)C1CCNCC1(C)C
a138392	1.61	C=CC(=O)NC1CC=C(c2nc(C)ccc2Br)C1
a99894	1.61	C=CC(=O)NCc1ccc(NC(=O)C(=O)N2CC(=O)N(C)C2)cc1
a199290	1.61	C=CC(=O)N(CC(C)CC(=O)NC)C1CCCC1CCC(C)C
a115425	1.61	C=CC(=O)NC(c1cn(Cc2c(C)cccc2F)nn1)C(C)C
a99556	1.61	C=CC(=O)N(C(C)c1ccc(OC(C)C)cc1)C1(C(C)C)CCC1
a122521	1.61	C=CC(=O)NCC(C(=O)N1CC2(CCC(=O)NC2)C1)c1ccccc1
a1638	1.61	C=CC(=O)NC1CC(C)(CNC(CCSC)C2CCCCC2)C1
a112062	1.61	C=CC(=O)N1CCC12CC(c1cn(-c3c[nH]nc3C(F)(F)F)nn1)C2
a44783	1.61	C=CC(=O)NCC(CO)Cc1cccc([C@H]2C[C@@H]2C(C)(C)C)c1C
a59545	1.61	C=CC(=O)NC1CC(CNc2cncc(OCC(F)(F)F)n2)C1
a96069	1.61	C=CC(=O)NC[C@H]1C[C@H](NS(=O)(=O)CC23CCC(CC2)C3(C)C)C1
a48487	1.61	C=CC(=O)N(CCNC(=O)c1ccc(Cl)cc1)C1CCSC1
a37004	1.61	C=CC(=O)NCC(C)(C)CNCc1cc(Cl)sc1Cl
a141929	1.61	C=CC(=O)NC(C(=O)N1CCC(CC2CC(=O)NC2=O)CC1)C1CC1
a194323	1.61	C=CC(=O)NC(CC)CCN1CCN(c2ccncc2F)CC1
a27076	1.61	C=CC(=O)N(Cc1ccc(-c2cncnc2)cc1)C(C)CCCC
a72301	1.61	C=CC(=O)N(CCCCCCC)C12CC(CN)(C1)OC2(C)C
a119167	1.61	C=CC(=O)N1CC(C(=O)NC(CO)C(C)(C)CO)C2(CCOCC2)C1
a173206	1.61	C=CC(=O)N(CC1CNCC1(F)F)C1CCN(c2cnccn2)CC1
a37931	1.61	C=CC(=O)N1C[C@@H]2CN(c3ccncc3Br)C[C@@H]2C1
a62630	1.61	C#CC(CC)(CC)N(CCC(=O)N1C(C)CCCC1C)C(=O)C=C
a216127	1.61	C=CC(=O)NC(CSc1cn[nH]c(=O)c1Cl)C(=O)OC
a171374	1.61	C=CC(=O)NC1CCOC2(C1)CC(C(=O)Nc1cccnc1CC)C2
a81077	1.61	C=CC(=O)N1C2CCC1CC(Nc1ccc(N3CCOCC3)cn1)C2
a100642	1.61	C=CC(=O)N1CCO[C@H](c2ccc(-c3cc(O)cc(F)c3)cc2)[C@H]1C
a138288	1.61	C=CC(=O)NC1CN(Cc2nc(Br)nn2CC)C1
a133818	1.61	C=CC(=O)NCC(F)(F)C(=O)NNc1ccc(C(N)=O)cn1
a93876	1.61	C=CC(=O)NC12CC3(C)CC(C)(C1)CC(C(=O)NOC[C@H](C)O)(C3)C2
g57495	1.61	C=CC(=O)N(Cc1cccc2ccccc12)C1CCCN(C(C)c2ccc(F)cc2)C1=O
a16159	1.61	C=CC(=O)N1CCCC(CNC(=O)N(CC(C)C)CC(C)C)C1
a209991	1.61	C=CC(=O)N(CC1=CCNC1)C(C)c1ccc(SC)c(F)c1
a217695	1.61	C=CC(=O)N(Cc1cc[nH]c1C(=O)OC)C(C)c1ccc(Cl)s1
a61974	1.61	C=CC(=O)NC(C)(CCC)C(=O)N(C)CC1CCc2nccn2C1
a207538	1.61	C=CC(=O)N1CC[C@H](O)[C@@H]1c1ccc(-c2ccncc2F)cc1
a50633	1.61	C=CC(=O)N1CCN(CCCNc2cn[nH]c(=O)c2Cl)CC1
a201002	1.61	C=CC(=O)NCC1(C)CN(C(=O)C(=O)Nc2ccc(Br)cc2)CCO1
a179350	1.61	C=CC(=O)NCCCC(=O)NC1CCNc2cc(F)ccc21
a79141	1.61	C=CC(=O)NC(CC1CCCO1)C(=O)N1CC(N2CCNC2=O)C1
a67325	1.61	C=CC(=O)N1[C@H](C(=O)Nc2cc(C(=O)OC)ccc2OC)C[C@@H]2C[C@@H]21
a163410	1.61	C=CC(=O)NCC1C(C)CCCN1c1nc(C(F)(F)F)c(Br)s1
a88434	1.61	C=CC(=O)NC(C)(C)CSCCC(=O)ON1C(=O)CCC1=O
a167242	1.61	C=CC(=O)NCC(C)(C)Cc1cn(CCc2ncc(C)c(C)n2)nn1
a73413	1.61	C=CC(=O)NC(C)c1cn([C@@H]2CCC(=O)N[C@H]2c2ccnn2C)nn1
a215926	1.61	C=CC(=O)NCCCNC(=O)C1SCCc2sccc21
a10146	1.61	C=CC(=O)NC(C(=O)Nc1ccn(-c2cncnc2)n1)C(C)(C)C
a179807	1.61	C=CC(=O)N[C@@H](C(=O)Nc1cccc(C2CC2)n1)C(F)(F)F
a22441	1.61	C=CC(=O)N(C(C(C)C)C(C)C)C(C)C1(C(F)(F)F)CC1
a151909	1.61	C=CC(=O)N[C@@H](CC(=O)NS(=O)(=O)CCCSC)c1ccccc1C
a47693	1.61	C=CC(=O)N(CC(O)C1(C(=O)O)CCOCC1)C1(C)CC1(C)C
a131976	1.61	C=CC(=O)NC1CCOC(C)(C(=O)NC(C)(C)c2ccccn2)C1
a166033	1.61	C=CC(=O)N(CCC(C)CCCC(C)C)C1CC(=O)NCC(C)C1
a154173	1.61	C=CC(=O)N(CC(=O)N[C@H]1C[C@](O)(c2ccncc2)C1)C(C)(C)C
a136440	1.61	C=CC(=O)N[C@@H](Cn1nc(-c2ccccc2F)ccc1=O)C(C)C
a139672	1.61	C=CC(=O)NC12CC(n3cc(-c4ccc5c(c4)CCC5=O)nn3)(C1)C2
a19957	1.61	C=CC(=O)NC1(CN(C)S(=O)(=O)c2c[nH]c(=O)s2)CC1
a196054	1.61	C=CC(=O)N(CC)C(C)(C)C(=O)Nc1cc(Cl)cc(C(=O)OC)c1C
a21864	1.61	C=CC(=O)N(C1CC1)C(c1nnnn1C)C1(CSC)CC1
a17094	1.61	C=CC(=O)N(CCc1ccc(C)nc1)C1CC(C)N(C)CC1C
a145169	1.61	C=CC(=O)N1CC2CCCC(C1)N2Cc1ccc(SC)s1
a88135	1.61	C=CC(=O)N[C@H]1CCCC[C@H]1C(=O)NNc1cc[nH]c(=O)c1
a78735	1.61	C=CC(=O)NC(CC)(CC)CCNCC1(OC)CCC(C)(C)CC1
a76391	1.61	C=CC(=O)NC[C@H]1C[C@H]2C[C@@H]1CN2C(=O)C(=O)Nc1ccc(F)cc1
a217107	1.61	C=CC(=O)NCCONC(=O)c1cc(C)cc(Br)c1N
a133139	1.61	C=CC(=O)N1C2CC1CN(c1ccnc3cc(Br)cnc13)C2
c78847	1.61	C=CC(=O)NC1(CCC(=O)N2CCN(C(=O)N3CCCCC3)CC2)CCOC1
g4009	1.61	C=CC(=O)N1CC(OC2CCCN(Cc3sc(N4CCCCC4)nc3-c3cccs3)C2)C1
g58337	1.61	C=CC(=O)N(CCNS(=O)(=O)C1CC1)C(c1nnnn1C(C)(C)C)[C@@H]1C[C@H]1c1ccsc1
c74901	1.61	C=CC(=O)NC(C(=O)N1CCCN(C(=O)NC)CC1)C1Cc2ccccc2C1
c64423	1.61	C=CC(=O)NC1CCN(C(=O)C(=O)N2CCN(c3ccc(I)cc3)CC2)CC1
c38468	1.61	C=CC(=O)N1CCC(Nc2nc(N)nc(NC(C)C3CC3)n2)(C(F)(F)F)CC1
c54690	1.61	C=CC(=O)N(Cc1ccccc1OCC(C)C)C(c1nnnn1CC)C(C)C
c58950	1.61	C=CC(=O)N(CC1CCOC1=O)C1C2CCC1CC(NC(=O)OC(C)(C)C)C2
c13432	1.61	C=CC(=O)N1C2CCCC1CC(n1cc(CN3CC[C@H](OC)[C@H](F)C3)nn1)C2
c12310	1.61	C=CC(=O)N[C@H]1[C@H]2CC[C@@H]1N(C(=O)CSc1nnc(-c3cccs3)n1CC)C2
c31795	1.61	C=CC(=O)N(Cc1cccc(OC)c1OC)CC1(Cc2ccc(Br)cc2)CC1
c4315	1.61	C=CC(=O)N(C[C@@H]1CC[C@H]2C[C@@H]1C2(C)C)C1CCOC(c2cccc(F)c2)C1
c70158	1.61	C=CC(=O)N(C(C)C(NC(=O)OC(C)(C)C)C(C)C)C1C[C@H]2CC(OC)C[C@@H]12
c39506	1.61	C=CC(=O)N1[C@H](C)CN(S(=O)(=O)c2c(C)nn(CCC(F)(F)F)c2C)C[C@@H]1C
c51247	1.61	C=CC(=O)NC[C@@H]1C[C@H](C(C)C)CCN1c1nc(C)nc2sc3c(c12)CCC3
c76166	1.61	C=CC(=O)N(C(C)CCc1ccc2c(c1)OCO2)C(C1CCC1)C1CCOC1
c75814	1.61	C=CC(=O)N[C@H]1CC[C@H](n2cc(CN3CCCC(c4ccccc4)C3)nn2)C1
c53758	1.61	C=CCOCC1(C(=O)NCCc2ccc(F)c(I)c2)CCN(C(=O)C=C)CC1
c41198	1.61	C=CC(=O)NCC1CN(C(=O)C(=O)N2C3CCC2(CO)CC3)CC1C(F)(F)F
c49394	1.61	C=CC(=O)NC[C@@H](C)NC(=O)C(NC(=O)C12CC3CC(CC(C3)C1)C2)C(C)C
c55953	1.61	C=CC(=O)NCCN(CC)Cc1nc2scc(-c3ccc(C)cc3)c2c(=O)[nH]1
c69470	1.61	C=CC(=O)N1CCN(CCC(=O)N2CCC3(CCC(C(=O)OC)C3)CC2)CC1
c21860	1.61	C=CC(=O)NC(C)(C)C#Cc1cn(CC(=O)NC2CCN(C(C)C)CC2)nn1
c58439	1.61	C=CC(=O)N1CCN(C(C)C(=O)Nc2ccc(O)cc2C(=O)NC(C)C)CC1
c52250	1.61	C=CC(=O)N1CCCC1C(=O)N1CCN(c2oc(C(=O)OC)nc2C#N)CC1
c36581	1.61	C=CC(=O)N(C(C)c1ccc(OCC)cc1)C(C)(CCCC)c1nnnn1C
c23796	1.61	C=CC(=O)N(CC(F)(F)C1(O)CNC1)C1CCN(CCN2CCOCC2)CC1
c61843	1.61	C=CC(=O)NC(C)(C(=O)N1CCCCC1Cn1cc(C)cn1)c1ccccc1
c67997	1.61	C=CC(=O)NCCC(C)N(C)C(=O)C(=O)N1CCC(OCC2CCOC2)CC1
c64639	1.61	C=CC(=O)N1CCC(NC(=O)N[C@@H](C)c2ncccc2F)CC12CCCCC2
c5562	1.61	C=CC(=O)NCCCc1ccc(OCC(=O)N2CCC(N(C)CC)CC2)cc1
c72576	1.61	C=CC(=O)N(CCS(=O)(=O)c1cccc(OC)c1[N+](=O)[O-])C(CCO)C1CC1
c76646	1.61	C=CC(=O)N(C(C)C(=O)NC1(C)CN(C(=O)c2ccccn2)C1)C(C)(C)CC
c11822	1.61	C=CC(=O)N(Cc1ccc(C(F)(F)F)o1)C1CCC(c2ccc(O)cc2)CC1
c23983	1.61	C=CC(=O)N(C(C)C)C(C(=O)NC(C)(C)c1cc(C)ccn1)c1ccccc1
c20605	1.61	C=CC(=O)N(Cc1cccc2ccccc12)C1CC(c2ccc(C#N)cc2)C1
c30212	1.61	C=CC(=O)N1CCCCC12CCN(C(=O)C(=O)NCC[C@H]1C[C@@H](OC)C1)CC2
c56122	1.61	C=CC(=O)N(C[C@@H]1CCCN2CCCC[C@H]12)C(C)c1nccc2ccccc12
c69201	1.61	C=CC(=O)NCCSCc1ccc(-c2ccc(CCN3CCCCC3)cc2)s1
c15837	1.61	C=CC(=O)NCC(C)(C)CCNC(=O)CSc1nnc(-c2cccs2)n1CC
c65621	1.61	C=CC(=O)N(C(C)C)C1CCCN(C(=O)Nc2cc(O)nc3cccnc23)C1
c2322	1.61	C=CC(=O)N1CC2CC1CC2Nc1cc(-c2n[nH]c(C)n2)cc(C(F)(F)F)c1
c10270	1.61	C=CC(=O)N[C@H](COCc1ccccc1)C(=O)N(Cc1cncn1C)C1CC1
c56153	1.61	C=CC(=O)NCC1CN(C(=O)C(=O)N(Cc2cnn(C)c2)CC(C)C)CC1C
c29743	1.61	C=CC(=O)N[C@@H]1CCN(C(=O)C(=O)N2CCC(CC3CC(=O)NC3=O)CC2)C1
c66022	1.61	C=CC(=O)N[C@H]1CN(C(=O)c2cc(Cl)cc(Cl)c2N)C[C@@H]1c1ccccc1F
c75035	1.61	C=CC(=O)N[C@@H](C[C@H](F)Cn1cc(-c2cnccc2C(F)(F)F)nn1)C(=O)O
c278	1.61	C=CC(=O)NC(C(=O)N1CCN(c2ccc(OCCOC)cc2)CC1)C(C)C
c50413	1.61	C=CC(=O)N1CCC(C(C)Nc2nc(OC)nc(N3CCCCCC3)n2)CC1
c47806	1.61	C=CC(=O)NC[C@H](C)CNC(=O)C(F)(F)C(F)(F)C(F)(F)C(F)(F)C(F)(F)F
c4023	1.61	C=CC(=O)N(CCC(F)(F)C(F)(F)F)C(c1c(C)noc1C)c1nnnn1C
c46447	1.61	C=CC(=O)NC1CCN(c2cc(C(=O)NC(C)(C)C3(O)CCC3)ccn2)CC1
c57322	1.61	C=CC(=O)N[C@]12CC[C@H]1CN(C(=O)C(=O)NCCOCCOCCOCC)C2
c34182	1.61	C=CC(=O)N(C1CC2CCC(C1)N2C1CC1)C1CCCC1Cc1cnn(C)c1
c72376	1.61	C=CC(=O)N1CCc2c(ccc(CNc3c(C)cnc4ccccc34)c2C)C1
c8331	1.61	C=CC(=O)NC[C@@H](Nc1nc2c(c(C#N)c1C#N)CCCCCC2)C(C)(C)C
c58517	1.61	C=CC(=O)NCc1oc(-c2cccc3c(C#N)cccc23)cc1C(=O)OCC
c70014	1.61	C=CC(=O)NC1(C(=O)N2CCOc3c(cc(Br)cc3[N+](=O)[O-])C2)CCCCC1
c35484	1.61	C=CC(=O)NC(C(=O)OCC)c1ccc(-c2c(C)cc(C#N)cc2C)c(Cl)c1
c27503	1.61	C=CC(=O)N(C(C)C(=O)Nc1cccc(Cl)c1Cl)[C@H]1CCOC[C@H]1C(=O)OC
c68339	1.61	C=CC(=O)NC1CCN(c2cccc(CNC(=O)c3ccc([N+](=O)[O-])o3)n2)C1
c78661	1.61	C=CC(=O)NCC(C)(C)c1cn(CCC(=O)Nc2ccc(C(C)=O)cc2)nn1
c28760	1.61	C=CC(=O)N(C)Cc1cn(CC(O)COc2ccc3c(c2)CCC(=O)N3)nn1
c33121	1.61	C#CC(C(C)C)N(CC(=O)Nc1ccccc1Sc1ccccc1)C(=O)C=C
c74404	1.61	C=CC(=O)N(CCOc1ccc(F)cc1Br)C1CNCCC1c1ccccc1
c11567	1.61	C=CC(=O)N1C(C)CC(Nc2cc(N[C@H]3CC[C@@H](C#N)CC3)ncn2)CC1C
c35749	1.61	C=CC(=O)NCCNc1nc(-c2ccccc2)c(C(=O)Nc2ccccc2)s1
c15031	1.61	C=CC(=O)N1CC2(CC2)C[C@H]1c1cn(-c2ccc(O)c(C(=O)OCC)c2)nn1
c41030	1.61	C=CC(=O)NCC(Cc1cccnc1)CN1[C@H](C(=O)OC)CC[C@@H]1C(F)(F)F
c40272	1.61	C=CC(=O)N1CCC(c2ncc(CN(CC3CC3)c3cccc(Br)c3)s2)CC1
c27392	1.61	C=CC(=O)N(CCCNC(=O)OC)C1CC(c2ccc([N+](=O)[O-])cc2)C1(C)C
c63289	1.61	C=CC(=O)NC(c1ccc(Cl)cc1)c1cccc(-c2ccc(O)c(C#N)c2)c1
c14458	1.61	C=CC(=O)N1Cc2[nH]nc(C(=O)Nc3cc([N+](=O)[O-])ccc3NC(C)C)c2C1
c62064	1.61	C=CC(=O)NC1CCc2cc(C(=O)NC[C@@H]3[C@H](CO)C3(F)F)ccc2NC1=O
g6288	1.61	C=CC(=O)N[C@H]1C[C@@H]2CN(C(=O)C(=O)NCC3CC(=O)N(C4CC4)C3)C[C@]2(C(=O)OC)C1
g60228	1.61	C=CC(=O)NC(C(=O)OC)C1CCN(C(=O)C(=O)N2CC3(C(=O)OC)CC2CCO3)CC1
g14196	1.61	C=CC(=O)NCC(SCC1=C(C(=O)OCC)C(c2ccc(OC)cc2)NC(=O)N1)C(C)C
g10918	1.61	C=CC(=O)N(C(C)Cc1ccc(-c2ccccc2)cc1)C1Cc2ccc(C(=O)O)cc2C1
g6761	1.61	C=CC(=O)NCC1(c2ccccc2)CCN(C(=O)C(=O)N2CCC3(CC2)CC3C#N)CC1
g38842	1.61	C=CC(=O)NC[C@H]1[C@@H](NC(=O)c2cccc3c(=O)c(C)c(-c4ccccc4)oc23)C1(C)C
g63086	1.61	C=CC(=O)N[C@@H]1c2ccccc2C[C@H]1NC(=O)Nc1ccc(Oc2cccc(Cl)c2)cc1
g49978	1.61	C=CC(=O)N[C@@H](Cc1ccc(N=[N+]=[N-])cc1)C(=O)N1CCC2(CC1)COc1ccccc12
g32813	1.61	C=CC(=O)N(CC(=O)Nc1cccc(C#N)c1)C(C)C1CCCCN1C(=O)OC(C)(C)C
g31422	1.61	C=CC(=O)N(C1CC1)C1CCN(c2nc3c(c(NCCN4CCCC4C)n2)SCC3)CC1
g53929	1.61	C=CC(=O)N[C@H]1CS(=O)(=O)[C@@H]2CN(S(=O)(=O)c3c(C)nn4c(C(F)(F)F)ccnc34)C[C@H]12
g1001	1.61	C=CC(=O)N(C(C)(CCCCC#N)c1nnnn1C(C)(C)C)C1(c2ccccc2C)CC1
g35728	1.61	C=CC(=O)N(Cc1c(Cl)c(CC)nn1C)C[C@@]12C[C@H]3CC[C@@H]([C@@H]1C2)N3C(=O)OC(C)(C)C
g56408	1.61	C=CC(=O)N1CCCCC12CCN(C(=O)C(=O)N1CCCC(NC(=O)C(C)(C)C)C1)CC2
g60950	1.61	C=CC(=O)N1C2CCC1CC(n1cc(CN3CCC(CC(=O)N(C)C(C)C)CC3)nn1)C2
g56901	1.61	C=CC(=O)N(CC1CNC(=O)C1)C(C)C1(C(=O)OCC)CCN(C(=O)OC(C)(C)C)CC1
g59247	1.61	C=CC(=O)N[C@@H]1[C@H](Cn2cc(CN3CCC[C@H]3CN3CCc4sccc4C3)nn2)C1(C)C
g43513	1.61	C=CC(=O)N(CC(=O)N(Cc1ccccc1)c1nc(C)c(C(=O)OCC)s1)C(C)C(C)F
g37402	1.61	C=CC(=O)N1CC[C@H]2CN(c3cc(NCC(F)(F)c4ccc(F)cc4F)ncn3)CC[C@H]21
g60470	1.61	C=CC(=O)N(C1CCCC(SC)C1)C(c1cc(Br)nn1COC)c1nnnn1CC1CC1
g31487	1.61	C=CC(=O)N(C1CC1)C1CCN(c2cc(NCc3nc(-c4cccs4)n[nH]3)ncn2)CC1
g20808	1.61	C=CC(=O)N(Cc1ccc(OC)cc1CC)C1CCCN(Cc2ccc(F)cc2F)C1=O
g40652	1.61	C=CC(=O)N[C@H]1CC[C@H](n2cc(CN3CCC(c4nccc(C(F)(F)F)n4)CC3)nn2)C1
g62684	1.61	C=CC(=O)NC(Cc1c[nH]c2cc(Cl)ccc12)C(=O)N1c2ccc([N+](=O)[O-])cc2C[C@H]1C
g3290	1.61	C=CC(=O)N1CCC(OCC(F)(F)F)(C(=O)Nc2ccc(Oc3nccs3)c(Cl)c2)CC1
g30665	1.61	C=CC(=O)NCc1cc(F)ccc1NS(=O)(=O)c1cnn(-c2cccc(C(F)(F)F)c2)c1
g45239	1.61	C=CC(=O)N(C1CC1)C1CCN(c2nc3ccccc3nc2NCc2ncn(C)n2)CC1
g15437	1.61	C=CC(=O)N(C1CC1)C1CCN(c2nc(NCC[C@H]3C[C@@H]3C3CC3)c3[nH]ccc3n2)CC1
g50511	1.61	C=CC(=O)NC(C)(C(=O)NNC(=O)c1ccc2c(c1)OCO2)c1ccc(C(F)(F)F)cc1
g23569	1.61	C=CC(=O)N[C@@H]1CCN(c2nc(C(=O)N3CCN(C(C)C(=O)NC)CC3)nc(C)c2C)C1
g21532	1.61	C=CC(=O)N(C(C)C)C1CCN(C(=O)Nc2ccn(C(C)(C)C(=O)OC(C)(C)C)n2)CC1
g2377	1.61	C=CC(=O)NCC(C)(C)CN(C)Cc1c(C)nn2c1nc(N1CCCC1)c1ccccc12
g40034	1.61	C=CC(=O)N1CCC[C@H]1C(=O)N1CCC(C(=O)N2CCC3(C2)OCc2ccccc23)CC1
g24937	1.61	C=CC(=O)NC(C(=O)N1CCc2c(Br)cc(F)cc2C1)c1ccc(OCC(F)(F)F)cc1
g20255	1.61	C=CC(=O)N(C)CC1CCCN(C(=O)C(=O)N(C)CC(CC)Oc2ccc(Cl)c(Cl)c2)C1
g38394	1.61	C=CC(=O)NC1C2C3C[C@H]1[C@@H](NC(COCc1ccccc1)COCc1ccccc1)C32
c48678	1.61	C=CC(=O)N(C(CCC)c1nnnn1C)C1(CC)CN(C(=O)OC(C)(C)C)C1
c26034	1.61	C=CC(=O)N(C)CCC(C)(C)Nc1nc(N(C)CC(F)F)c2c(ncn2C)n1
c9521	1.61	C=CC(=O)N1CCCC(n2cc(CN3CCC(c4cncn4C)CC3)nn2)C1
c30809	1.61	C=CC(=O)NCC1(Cn2cc(CN(C)Cc3nc(CC)no3)nn2)CC1(F)F
c29933	1.61	C=CC(=O)NC[C@H]1CN(C(=O)C(=O)NC2[C@H]3C[C@H]3[C@@H]3C[C@H]23)C[C@@]1(F)C(=O)OC
c40333	1.61	C=CC(=O)NCCC(CCN)Nc1nc(-c2cccnc2)nc2ccccc12
c24227	1.61	C=CC(=O)N(C(C)C)C1CCN(C(=O)Nc2nc([C@@H]3C[C@H]3CCC)cs2)CC1
c29357	1.61	C=CC(=O)NCC(Cc1cccnc1)CN(C)C(C)(C)CN1CCCCCC1
c51329	1.61	C=CC(=O)N1CCOCC1c1cn(-c2c(OC)ccc3cc(Br)ccc23)nn1
c70798	1.61	C=C=CCCNc1cc(N2CCN(CCN(C(=O)C=C)C(C)C)CC2)ncn1
c56923	1.61	C=CC(=O)N(CC(=O)NC(CC)c1ccccc1OCC)C(C)(C)C(C)(C)C
c69721	1.61	C=CC(=O)N(C1CCCCC1)C1(C(=O)N2C[C@@H](F)C[C@@H]2CC(=O)OC)CCC1
c45982	1.61	C=CC(=O)NCC(c1ccccc1)N(C)S(=O)(=O)c1cnn(C2CCOC2)c1
c45192	1.61	C=CC(=O)NC12CC3CC(CC(C3)C1C(=O)N[C@@H]1CCN(C(=O)C(C)C)C1)C2
c30732	1.61	C=CC(=O)N(CC(=O)Nc1ccc2[nH]c(=O)[nH]c2c1)C1(c2ccccc2)CC1
g25430	1.61	C=CC(=O)N(C1CC1)C1CCN(c2nc3c(c(NCc4ccc(N)cn4)n2)COC3)CC1
c4076	1.61	C=CC(=O)N1[C@H]2C[C@H](CC2N[C@@H]2C[C@H]3C[C@@H](C2)CS(=O)(=O)C3)[C@H]1C(=O)OCC
g8623	1.61	C=CC(=O)N(CCC(=O)N(C)c1oc(-c2cccc3ccccc23)nc1C#N)C(C)(C)C
g36972	1.61	C=CC(=O)N(C[C@H]1CC[C@H](CCC)CC1)C(C)(CCc1ccc(F)cc1)c1nnnn1C
g25449	1.61	C=CC(=O)N1C(C)CC(Nc2nc(NCCC3(COC)CCC3)c3ncsc3n2)CC1C
g57439	1.61	C=CC(=O)N(Cc1ccc(Oc2cnccn2)cc1)C(CCSc1ccccc1)C(=O)O
g48868	1.61	C=CC(=O)NC1CN(C(=O)c2ccccc2NC(=O)CSc2nc(CCC)cc(=O)[nH]2)C1
g47182	1.61	C=CC(=O)N[C@H](Cc1ccc(OCc2ccccc2)cc1)C(=O)N(CCC)c1nccs1
g55720	1.61	C=CC(=O)N(Cc1ccc(SCCO)cc1)CC(O)COc1ccc2c(c1)CCC(=O)N2
c64799	1.61	C=CC(=O)NC1CCCN(C(=O)c2ccc(N3CCC34CCNCC4)nn2)C1
g35133	1.61	C=CC(=O)N1CCC(c2c[nH]c3ccc(C(=O)NNC(=O)NCc4ccco4)cc23)CC1
g61983	1.61	C=CC(=O)N(CC(=O)Nc1sc(C(=O)OCC)c(C)c1C#N)C1CCS(=O)(=O)C12CNC2
g33853	1.61	C=CC(=O)NCCOC1Cc2ccccc2N(Cc2cccc(Oc3ccccc3)c2)C1
g3183	1.61	C=CC(=O)NC(Cc1cc(F)c(F)c(F)c1F)C(=O)Nc1cc(OC(F)(F)F)ccc1Br
g42727	1.61	C=CC(=O)N(C)CCC(C)(C)Nc1nc2c(c(NCc3ccn(C4CCC4)n3)n1)CCC2
g2759	1.61	C=CC(=O)N(CCCOc1ccc(C(=O)OC)cc1)C(C)CCc1ccc2c(c1)OCO2
g22735	1.61	C=CC(=O)NC12CC3CC(CC(NCc4c(C)nn(Cc5ccccc5Cl)c4Cl)(C3)C1)C2
g35491	1.61	C=CC(=O)N(C1CC1)C1CC(Nc2nc(NC(C)c3cc(C)oc3C)nc3c2CCC3)C1
d515	1.61	C=CC(=O)NCC(CNc1cccc(COCc2ccc(OC)cc2)c1)C(C)C
d15857	1.61	C=CC(=O)N(Cc1c(C)[nH]c2ccccc12)C1(c2cc(F)cc(C(=O)O)c2)CC1
d12319	1.61	C=CC(=O)N1CCC(C#N)(CCS(=O)(=O)NC2(C)CC(C)(C)CC(C)(C)C2)CC1
a38386	1.61	C=CCN(C(=O)C=C)[C@H]1CCC[C@H]1n1cc(Br)cn1
a71266	1.61	C=CC(=O)NCC(=O)N(C)C[C@H]1OCC[C@H]1c1nc(C)n[nH]1
a104906	1.61	C=CCCONC(=O)c1cc(Br)cc2c1OCCN(C(=O)C=C)C2
a66804	1.61	C=CC(=O)NCC(C)(O)CN1CCN(c2ccncc2)CC1
a218516	1.61	C=CC(=O)NC1(C(=O)N2CCC(c3ccc(Br)s3)C2)CC1(C)C
a146602	1.61	C=CC(=O)NC(C)(C)c1nc(-c2cccc(-c3c[nH]cn3)c2)no1
a138693	1.61	C=CC(=O)N(CC(=O)NCC1CCCO1)C1(C(=O)OC)CCC1(C)C
a196954	1.61	C=CC(=O)NCC(C)CN(C)c1ccc(OCc2ccccc2)cc1
a72126	1.61	C=CC(=O)N1CCO[C@H]2CCN(Cc3ccccc3Cl)C[C@H]21
a150318	1.61	C=CC(=O)N1CCC2(CCC(C(=O)N3CCN4CCCC3C4)C2)CC1
a20623	1.61	C=CC(=O)N(CC1(O)CSC1)C1CCP(=O)(CC)CC1
a64241	1.61	C=CC(=O)NC1CCC2(CC1)CC2c1cc(Cl)ccc1O
a67821	1.61	C=CC(=O)N(CC)CC(=O)N1CCN(c2ncccc2[N+](=O)[O-])CC1
a99961	1.61	C=CC(=O)NC(C(=O)N1CCn2c(n[nH]c2=O)C1)C1CCOCC1
a95298	1.61	C=CC(=O)NC1(CNc2ncc(Br)cc2-c2cccnc2)CCCC1
a22666	1.61	C=CCN(Cc1cn(-c2cnc3[nH]ncc3c2)nn1)C(=O)C=C
a149385	1.61	C=CC(=O)NCC1CC(NC(=O)c2ccccc2[N+](=O)[O-])C12CCC2
a22250	1.61	C=CC(=O)NC1(c2ccc(-c3cc(Cl)cc(Cl)c3)s2)CC1
a209001	1.61	C=CC(=O)NCC#Cc1cn(-c2cc(Br)cc(OC)c2)nn1
a29529	1.61	C=CC(=O)NC[C@H]1C[C@H](Cn2cc(CN3CCOC(C#N)C3)nn2)C1
a182740	1.61	C=CC(=O)N(C1CC(C)n2ncnc21)C1(CC(F)(F)F)CC1
a22257	1.61	C=CC(=O)NCCSc1c(C#N)cnc2ccc(Cl)cc12
a153142	1.61	C=CC(=O)NCC1(Cn2cc(CN(C)[C@H]3CCOC3=O)nn2)CC1
a212473	1.61	C=CC(=O)N1CCC(C2CCCN(c3ncnc4sccc34)C2)CC1
a221681	1.61	C=CC(=O)N(C(CO)C1CCCCC1)C1CCC12CC(C(=O)OC)C2
a83715	1.61	C=CC(=O)NCC(S[C@H]1C[C@@H](C(C)(C)C)NC1=O)C(C)C
a222595	1.61	C=CC(=O)N(CC(=O)N(CC)Cc1ccc(O)cc1)C(C)C
a141180	1.61	C=CC(=O)N(CCCc1nc(-c2cccnc2)no1)C(C=C)C1CC1
a91503	1.61	C=CC(=O)N(Cc1c(F)cncc1I)CC1(C)CNC1
a167039	1.61	C=CC(=O)N1C(C)CC(NC(=O)Nc2cc(Br)cc(I)c2C)CC1C
a87641	1.61	C=CC(=O)N1CCCN(C(=O)Nc2cc(C(C)C)on2)CC1
a102766	1.61	C=CC(=O)N(C1CCCC(C(F)(F)F)C1)C(C)(C)c1ccccc1C
a92528	1.61	C=CC(=O)NC1(CNC(=O)C2CCCS2)CC(F)(F)C1
a218265	1.61	C=CC(=O)NC1CCC(Nc2c(F)cc(Br)c3ccccc23)C1
a131949	1.61	C=CC(=O)NC1(C(=O)Nc2cc(C(F)(F)F)c3cn[nH]c3c2)CC1
a84304	1.61	C=CC(=O)NCC1CN(S(=O)(=O)CCCNC=O)CC1C
a114016	1.61	C=CC(=O)NC[C@@H]1[C@H]2CN(c3nccn4c(C5CC5)nnc34)C[C@@H]12
a146546	1.61	C=CCCCC(C)N(C(=O)C=C)C1CCN(CC(=O)N(C)C)CC1
a32259	1.61	C=CC(=O)NC1(C(=O)Nc2cccc(CO)c2C)CCC(C)C1
a85348	1.61	C=CC(=O)NCC(c1cccc(F)c1)N(C)Cc1ccccc1O
g10807	1.61	C=CC(=O)NC12CC3CC(CC(CNC(=O)C(=O)NC4CC(F)(F)CCC4(C)C)(C3)C1)C2
a178126	1.61	C=CC(=O)N[C@]12CC[C@H]1CN(C(=O)C(=O)NC[C@H]1CNC(=O)O1)C2
g24161	1.61	C=CC(=O)N(C1CCCc2c1cnn2C(C)C)C(C)(c1nnnn1CC1CC1)C(C)CC
g52799	1.61	C=CC(=O)N1CCC2(CC1)CC(=O)NCC2c1nc(-c2ccc(OCCOC)cc2)no1
g115	1.61	C=CC(=O)N(CCc1ccc(CO)cc1)Cc1cn(-c2ccccc2)nc1-c1cccs1
g17031	1.61	C=CC(=O)N1CCCCC1CCn1cc(C(=O)NCC23CC4CC(CC(O)(C4)C2)C3)nn1
g16497	1.61	C=CC(=O)N(CCc1ccc(N2CCCCC2)cc1)C(C)(c1nnnn1CC)C(C)CC
g58195	1.61	C=CC(=O)NC1(c2cn([C@H]3CCCc4ccc(C)cc43)nn2)CC(Cc2ccccc2)C1
g37341	1.61	C=CC(=O)N[C@@H]1CN(C(=O)c2cc(-c3ccc(F)cc3)nc3onc(C)c23)CC[C@H]1CO
g42611	1.61	C=CC(=O)N(C(C)c1cc(OC)c(OC)c(OC)c1)[C@@H]1c2ccccc2CC[C@H]1N(C)C
a2464	1.61	C=CC(=O)NC1CCC(c2cn(CCC34CC(CO3)C4)nn2)C1
a216721	1.61	C=CC(=O)N(Cc1csnc1C(F)F)[C@@H](CO)[C@@H](C)O
a118981	1.61	C=CC(=O)N(C1CCCC(n2cc(Cl)cn2)C1)C1CCCN(C)C1=O
a85035	1.61	C=CC(=O)NC[C@H]1CN(C(=O)c2ccc([N+](=O)[O-])o2)C[C@@]1(F)CO
a172980	1.61	C#CC1CCCCN1S(=O)(=O)CCC1(C#N)CCN(C(=O)C=C)CC1
a212051	1.61	C=CC(=O)N(CCCNC(=O)C1CC2C=CC1C2)Cc1ccccn1
a76107	1.61	C=CC(=O)N(CC(=O)Nc1c(C)cccc1C)C1(C)CC(O)(CO)C1
a111312	1.61	C=CC(=O)N1CCN(CCc2cn(-c3ccnn3CCO)nn2)CC1
a105226	1.61	C=CC(=O)N(Cc1cncc(F)c1)Cc1sc(Br)c2c1OCCO2
a94889	1.61	C=CC(=O)NC(C(=O)NOc1cccc(C#N)c1)(C(C)C)C(F)(F)F
a190889	1.61	C=CC(=O)N(CCN(C)c1cncc(Cl)n1)CC(F)(F)F
a59930	1.61	C=CC(=O)NCC(C(=O)Nc1cc(C(F)F)c(Cl)cn1)C(C)C
a38460	1.61	C=CC(=O)N(CCNS(N)(=O)=O)CC(O)C(F)(F)F
a108702	1.61	C=CC(=O)NC1(C(=O)N2CCC(C(O)C(N)=O)CC2)CC=CC1
a25131	1.61	C=CC(=O)N(C1CC(O)C1)C(c1cc(Cl)cc(Cl)c1)C(F)(F)F
a133268	1.61	C=CC(=O)N1CC(=O)C[C@H]1C(=O)N1[C@@H]2COC[C@H]1C[C@@H](O)C2
a194103	1.61	C=CC(=O)NC12CC3CC(CC(C3)C1C(=O)N(C)C1CSC1)C2
a122373	1.61	C=CC(=O)NC(CCC(=O)N1CCc2cnoc2C1)c1ccccc1
a176224	1.61	C=CC(=O)NC(C)c1nnc(C(=O)N2CCC(O)(C3CC3)C2)s1
a71421	1.61	C=CC(=O)NCC1CN(CC(=O)NC(=O)NCC)CC12CC2
a179574	1.61	C=CC(=O)NCCc1cc(-c2ccc3cnccc3c2)cs1
d70950	1.61	C=CC(=O)N1CCN(C(=O)C(=O)N2CCN(C(C)(C)COC)CC2)C[C@@H]1C(C)C
a178472	1.61	C=CC(=O)N1CCCN(C(=O)Nc2cc(C#N)cnn2)CC1(C)C
a91899	1.61	C=CC(=O)N1CCN(S(=O)(=O)c2cncs2)CC12CC2
a119315	1.61	C=CC(=O)NC1CCCC12CCN(S(=O)(=O)c1ccc(Cl)cc1)CC2
a193709	1.61	C=CC(=O)NC(CC)(CC)C(=O)N1C[C@@H](CCO)[C@@H](CCO)C1
a20548	1.61	C=CC(=O)N(Cc1cnsn1)C1(C(F)(F)F)CC(F)C1
a64151	1.61	C=CC(=O)NC1CC(NCc2cc(C)c(Br)c(Cl)n2)C1C
a52332	1.61	C=CC(=O)N[C@H]1CCCC[C@H]1C(=O)NNC(=O)c1ccc(Br)s1
a106340	1.61	C=CC(=O)NCCS(=O)(=O)NCc1cccc(OCC(F)(F)F)c1
a44697	1.61	C=CC(=O)N1CCCC1(C)C(=O)Nc1ccc2c(=O)[nH]cnc2c1
a221730	1.61	C=CC(=O)N1Cc2ccc(NC(=O)C(=O)N(C)C3CC(O)C3)cc2C1
a23369	1.61	C=CC(=O)NC1(C(=O)NCCC(=O)O)C2CC3CC(C2)CC1C3
a46353	1.61	C=CC(=O)N(C)C1(CNC(=O)Nc2cc(C#N)cnn2)CCC1
a152190	1.61	C=CC(=O)N(CC(CO)OC)C(C)c1sc2c(C)cc(C)cc2c1C
a11164	1.61	C=CC(=O)NC(c1nc(-c2cccnc2-n2cccn2)no1)C(C)C
a88596	1.61	C=CC(=O)N(C1CC(C)S(=O)(=O)C(C)C1)C1(C#N)CC1(C)C
a96575	1.61	C=CC(=O)NC(C)CN(C)c1nc2ccc(CC(=O)OC)cc2s1
a133606	1.61	C=CC(=O)N(C1CC2CCC1CN2)C(C(C)(C)C)C(C)(C)C
a162118	1.61	C#CC1(N(C)C)CCN([C@H]2CC[C@H](N(C)C(=O)C=C)CC2)CC1
a209688	1.61	C=CC(=O)NCC1(F)CCN([C@@H]2C[C@@H]3CNC[C@@H]3C[C@H]2O)C1
a156936	1.61	C=CC(=O)NC(CCSC)CNc1ccc2nc[nH]c2c1
a205088	1.61	C=CC(=O)N[C@H](CCSC)C(=O)Nc1cc([N+](=O)[O-])ccc1CO
a19007	1.61	C=CC(=O)N[C@H](CC(=O)NNC(=O)c1c[nH]nc1C)[C@@H](C)CC
a34553	1.61	C=CC(=O)NC[C@H]1CC[C@H](CNC2CC(C)N(C3CC3)C2)CC1
a191822	1.61	C=CC(=O)N(CC)C(C)C(=O)N=S1(=O)CCC(C#N)CC1
a160079	1.61	C=CCn1nnnc1C1(N(CC2CC2(Br)Br)C(=O)C=C)CSC1
a192047	1.61	C=CC(=O)NCC1(C(=O)NOC2CCOC2)CC(F)(F)C1
a22416	1.61	C=CC(=O)N[C@@H]1CCN(c2c(C)cc([N+](=O)[O-])cc2Cl)C1
a167895	1.61	C=CC(=O)NCC(Cc1cccnc1)CN(C)[C@@H](CC(C)C)C(N)=O
a148207	1.61	C=CC(=O)NC1CC2CC(C1)N(C(=O)COc1ccc(Cl)cc1Cl)C2
a144002	1.61	C=CC(=O)NC(C)(C)C1CCN(c2ncc(Cl)cc2F)C1
a125793	1.61	C=CC(=O)N(C)C(C(=O)Nc1ccc(Cl)c(NS(C)(=O)=O)c1)C1CC1
a418	1.61	C=COCCN(C(=O)C=C)C(CSC)Cc1ccc(F)cc1F
g6064	1.61	C=CC(=O)N(CCCF)C(C1=Cc2cc(Br)ccc2OC1)c1nnnn1C1CC(F)(F)C1
a206177	1.61	C=CC(=O)NCC12CC(C(=O)Nn3cncn3)(C1)C(C(F)(F)F)O2
a157406	1.61	C=CC(=O)N1CC2CCC(C1)N2c1nnc(C(F)(F)F)s1
a159050	1.61	C=CC(=O)N(Cc1cc(Cl)c(Cl)s1)Cc1ccc[nH]c1=O
a189452	1.61	C=CC(=O)N(C1CCS(=O)(=O)CC1)C1(C)CCC(F)(F)C1
a146025	1.61	C=CC(=O)NC1(C(=O)NN2CCCc3ccccc32)CCCCC1
a210362	1.61	C=CC(=O)N(CCc1c(Cl)cc(F)cc1Br)C(C)CCSC
a65981	1.61	C=CC(=O)N[C@H]1C[C@H](O)[C@H]1NCc1c(Cl)cncc1OC
a222885	1.61	C=CC(=O)NCC1CC(Nc2cc(F)ccc2OC(C)C)C1
a84792	1.61	C=CC(=O)N1CCC(Cc2noc(-c3cnsn3)n2)CC1
a116466	1.61	C=CC(=O)N(C)[C@H]1CN(C(=O)c2snnc2C(C)C)CC[C@H]1C
a105414	1.61	C=CC(=O)NC(C)(c1cn(CCC(OC)OC)nn1)C1CCCC1
a146016	1.61	C=CC(=O)NCc1cccc(CN2CCC(O)C3CCCCC32)c1
a166735	1.61	C=CC(=O)NC(C(=O)N1CCN(c2cncc(OC)c2)CC1)C(C)C
a194506	1.61	C=CC(=O)N(Cc1sc(OC)nc1Cl)C1CCNCCC1(F)F
a65906	1.61	C=CC(=O)NCC[C@H]1CCCN1C(=O)c1ccccc1I
a94359	1.61	C=CC(=O)N(CCc1ccc(O)cc1F)C(C)CC(=O)OC(C)(C)C
a66561	1.61	C=CC(=O)N[C@H]1C[C@@H](O)[C@H](N(CCCCC)CCCCC)C1
a208299	1.61	C=CC(=O)NCC(CN[C@H](C)C1(O)CC1)Cc1ccnn1C
a44455	1.61	C=CC(=O)N1C[C@@H](OC)C[C@H]1C(=O)N1CC(CO)OCC12CCC2
a213956	1.61	C=CC(=O)NCC1(C(=O)N2Cc3cccc(C#N)c3C2)CCCOC1
a2171	1.61	C#CCN(Cc1cccnc1)C(=O)C1CCCN(C(=O)C=C)C1
a178230	1.61	C=CC(=O)NC(CCSC)CN1CCCc2c(Br)cc(OC)cc21
a211273	1.61	C=CC(=O)N(Cc1cc2sccc2s1)CC1(C#N)CCNC1
a64516	1.61	C=CC(=O)N[C@@H](C(=O)N1Cc2n[nH]c(I)c2C1)[C@H](C)CC
a206021	1.61	C=CC(=O)N(C)CCN(C)c1nc2c(Br)cc(C(=O)OC)cc2s1
a172559	1.61	C=CC(=O)N1CC2CCC(C(C)NCc3cc(F)ccc3OC)(C2)C1
a218226	1.61	C=CC(=O)N[C@@H](CCCCN)C(=O)N1CC(Cn2cncn2)C1
a151491	1.61	C=CC(=O)N1CC2CCC1CN2C(C)c1nc(-c2ccncc2)no1
a209130	1.61	C=CC(=O)N(Cc1c[nH]nc1C)C(C(=O)O)C1(C(C)C)CC1
a63692	1.61	C=CC(=O)NCC(C)(CO)Cc1cn(CC=C(C)Cl)nn1
a50830	1.61	C=CC(=O)NC1(C(=O)O)CC(CNc2ccc(=O)n(C)c2)C1
a128965	1.61	C=CC(=O)NC[C@@H]1[C@H]2CC[C@H](C2)N1Cc1ccc(Cl)c(Cl)c1
a179591	1.61	C=CC(=O)NC(CC(F)F)C(=O)Nc1cccn2ccnc12
a101755	1.61	C=CC(=O)N(C)CCN(C)C(=O)Cc1c(C)nc2nc(N)nn2c1C
a111718	1.61	C=CC(=O)N[C@H]1CC(C(=O)N2CCNCC2C2CCC2)C[C@H]1N=[N+]=[N-]
a176695	1.61	C=CC(=O)N1CCC(Sc2cc(Br)c([N+](=O)[O-])c(NC)c2)CC1
g28258	1.61	C=CC(=O)NC(CCc1ccncc1)c1nc(C2(NC(=O)c3ccccc3)CCC2)no1
g1946	1.61	C=CC(=O)N(CC1CCCCC1C(C)(C)C)C1(c2nnnn2CC)CC(n2ccnn2)C1
h40083	1.61	C=CC(=O)NCC1(c2ccc(C(=O)N[C@H](c3ccccc3)[C@@H](O)c3ccccc3)cn2)CCC1
h11379	1.61	C=CC(=O)NC[C@H]1CN(Cc2ccccc2)C[C@@H]1c1nc(-c2cnc3ccc(C)cn23)no1
h32929	1.61	C=CC(=O)N(CC1(C)CC1(Cl)Cl)C(C)(CCc1ccc2c(c1)OCO2)c1nnnn1CCC
h15067	1.61	C=CC(=O)N1CCN(c2cccc3sc(C(=O)NC4C5Cc6cc(Cl)ccc6C54)cc23)CC1
h62703	1.61	C=CC(=O)N(C(c1ccco1)c1nnnn1C1CCCCCC1)C(C)(C)CCc1ccncc1
h3921	1.61	C=CC(=O)N[C@H](Cc1nc(-c2cccc(C(=O)NCc3ccco3)c2)no1)c1ccc(Cl)cc1
h11025	1.61	C=CC(=O)N(Cc1cc(C)n(-c2ccc(OC)cc2)c1C)C1CCC(c2nc(N)n[nH]2)CC1
h37218	1.61	C=CC(=O)N(C1CCCNC1=O)C(c1ccc(-c2cc(Cl)ccc2Cl)o1)c1nnnn1C1CC1
h62255	1.61	C=CC(=O)N[C@H](Cc1c[nH]c2ccccc12)C(=O)N1CCC(n2cnc3c(N)ncnc32)C1
h40936	1.61	C=CC(=O)N[C@H]1C[C@H]2CC[C@@H]1CN(CC(=O)Nc1sc3c(c1C#N)CCC(C(C)(C)C)C3)C2
h46109	1.61	C=CC(=O)N1CCN(C(=O)Nc2ccc(S(=O)(=O)Cc3ccccc3)cc2)CC1C(C)(C)O
h18628	1.61	C=CC(=O)N(Cc1ccccc1SC)C(C)(CSc1ccccc1[N+](=O)[O-])c1nnnn1CC
h33379	1.61	C=CC(=O)NCC(c1ccccc1)N(C)c1nc(-c2cccnc2)nc2sc3c(c12)CCC3
h74196	1.61	C=CC(=O)N1CCN(c2nc(NCC(O)c3c(Cl)cccc3Cl)nc(N3CCOCC3)n2)CC1
h9165	1.61	C=CC(=O)N(Cc1ccc2c(ccn2C)c1)C(C)(c1nnnn1CCCC1CC1)C(C)CC
h6201	1.61	C=CC(=O)NC1c2ccccc2CC12CCN(C(=O)C(=O)NC[C@H]1CCCC[C@@H]1OC)CC2
h7761	1.61	C=CC(=O)N(CC(O)COc1ccc(C(C)(C)C)cc1C)C1CCN(c2ccncn2)CC1
h9248	1.61	C=CC(=O)N(Cc1ncccc1Br)C1(c2nnnn2CCCF)CC(c2cccc(Cl)c2)C1
h66001	1.61	C=CC(=O)N1CCC(Oc2ccccc2)(c2nc(-c3cccc(-c4ncn[nH]4)c3)no2)CC1
h12710	1.61	C=CC(=O)N1CCC(Cn2cc(CN(CC)C(CCc3ccccc3)C(F)(F)F)nn2)CC1
h35562	1.61	C=CC(=O)N(C1C(C)CCCC1O)C1CC[C@@H]2[C@H]1CN(C(=O)OC(C)(C)C)[C@H]2C(=O)OCC
h72916	1.61	C=CC(=O)N(Cc1ncccc1F)CC1(c2ccccc2)CCN(Cc2ccccc2)CC1
h43179	1.61	C=CC(=O)N(C1CC2(C1)C[C@@H](C(=O)O)N(C(=O)OC(C)(C)C)C2)C(C)(C)C#Cc1ccccc1
h8841	1.61	C=CC(=O)NC1c2ccccc2CC12CCN(C(=O)C(=O)NCc1cc(CC)ccn1)CC2
h66137	1.61	C=CC(=O)N(Cc1cn(-c2ccc(C(=O)N(C)CC(=O)N(CC)CC)cc2)nn1)C1CCC1
h23668	1.61	C=CC(=O)N(Cc1ccnc(Oc2ccc(OCC)cc2)c1)C1CNCCC1c1ccccc1
h46557	1.61	C=CC(=O)N1CCC(CC(N)=O)(Nc2cc(NCc3nccn3C(C)(C)C)nc(C)n2)CC1
h60735	1.61	C=CC(=O)N(C1CCOCC1)C1CCN(c2nccc(N3CCN4C(=O)C(C)CC4C3)n2)CC1
h65050	1.61	C=CC(=O)N(Cc1ccccc1Oc1cccc(C)c1)C1CCN(c2sccc2C#N)C1=O
h59824	1.61	C=CC(=O)N1C(C)CC(Nc2nc3c(c(N(C)Cc4ccc(OC)c(C)c4)n2)COC3)CC1C
h30581	1.61	C=CC(=O)N1C(C)CC(Nc2cc(N3CCC4(CC3)OCc3ccccc34)ncn2)CC1C
h66579	1.61	C=CC(=O)N[C@]12CCOC[C@H]1CN(C(=O)C(=O)N1CCC(C(=O)N3CCCCCC3)CC1)C2
h32899	1.61	C=CC(=O)NC1(COC)CCN(C(=O)c2ccc(COc3ccc(C(C)(C)C)cc3)cc2)C1
h28520	1.61	C=CC(=O)N(Cc1ccc(C(=O)Nc2ccc(F)cc2)cc1)C(C)C(=O)Nc1ccc(Cl)cn1
h3095	1.61	C=CC(=O)N1CCOCC12CCN(C(=O)C(=O)Nc1ccc(Oc3ccccc3)cc1)CC2
h10985	1.61	C=CC(=O)N(CC1CCCSC1)C(CF)(CNC(=O)OC(C)(C)C)c1nnnn1CCOC
h57640	1.61	C=CC(=O)N(C)Cc1cccc(NC(=O)C(=O)N2CCCN(c3nnc(C(F)(F)F)s3)CC2)c1
h51308	1.61	C=CC(=O)N(C1C2CCC(C2)C1(C)C)C1(c2nnnn2CCCSCC)CN(C(=O)OC)C1
d46524	1.61	C#CC(Cc1ccccc1)N(C(=O)C=C)C1CCCN(c2ccc(Br)cc2)C1=O
d31500	1.61	C=CC(=O)NC1CCN(C(=O)c2ccc(NC[C@H]3C[C@H](S(C)(=O)=O)C3)nn2)CC1
d15176	1.61	C=CC(=O)N1CCC2(CCC(Nc3ccc4nnc(C5CCCO5)n4n3)C2)CC1
h30883	1.61	C=CC(=O)N(CC(=O)Nc1ccc(Cl)cn1)C1CCN(C(=O)OC(C)(C)C)c2ccccc21
d11838	1.61	C=CC(=O)NC(C)(C)C(=O)Nc1cccc(C(=O)N2CCCCC2C(=O)OC)c1
d33613	1.61	C=CC(=O)N(CCC(C)(C)S(C)(=O)=O)C(c1nnnn1CC1CCCO1)C(C)C
d50018	1.61	C=CC(=O)N(C1C2CC3CC1CC(C(=O)O)(C3)C2)C1(CNS(=O)(=O)C(C)C)CC1
d3567	1.61	C=CC(=O)N[C@@H]1C[C@H]2CC[C@@H](C1)N2Cc1c(-c2ccc(Cl)cc2)nc2sccn12
d24740	1.61	C=CC(=O)N(C1CCN(c2ccc(C#N)cc2)C1=O)[C@@H](CO)C(=O)OC(C)(C)C
d71111	1.61	C=CC(=O)NC1(c2ccccc2)CCN(C2=NCCC(c3ccccc3)N2)CC1
d57766	1.61	C=CC(=O)N(C1CC1)C1CN(C(=O)Nc2nc(C)ncc2-c2ccc(F)cc2)C1
d41794	1.61	C=CC(=O)N1[C@@H]2CC[C@@H](C2)[C@H]1C(=O)Nc1cccc(COCC(F)(F)C(F)F)c1
h35985	1.61	C=CC(=O)N(CCCNc1nccc(NCc2nnc(-c3ccccc3)s2)n1)C1CCCCC1
h15141	1.61	C=CC(=O)N(C1CCCCC1)C1(C(=O)N2CCC(C(F)C(N)=O)CC2)Cc2ccccc2C1
h24769	1.61	C=CC(=O)NCc1ccc(-c2cn(-c3cccc4c3cnn4C(=O)OC(C)(C)C)nn2)cc1
h55818	1.61	C=CC(=O)N(C1CC2(C1)C(NC(=O)OCc1ccccc1)C2(F)F)C(C)C1CC2C=CC1C2
h41209	1.61	C=CC(=O)N[C@@H]1CCN(c2nc(C(=O)N(C)CC3C4CC5CC(C4)CC3C5)nc(C)c2C)C1
h4042	1.61	C=CC(=O)N(CCCNS(C)(=O)=O)C1(c2nnnn2CC(=C)C)CC(C#N)(c2ccccc2)C1
h12435	1.61	C=CC(=O)NCC1(c2ccccc2)CCN(C(=O)C(=O)N2[C@H]3CC[C@@H]2CN(C)C(=O)C3)CC1
h64095	1.61	C=CC(=O)N(C1CC1)C1CC(Nc2nc(NCc3cc(C)ccc3F)c3ncn(CC)c3n2)C1
h23709	1.61	C=CC(=O)N(Cc1ccccc1)C1(C(=O)N2CCc3cc(C(=O)OC)ccc32)CCOCC1
h4502	1.61	C=CC(=O)N(Cc1ccc(Cl)s1)C1(c2nnnn2CCc2cccc(F)c2)CC2CCN(C2)C1
h68309	1.61	C=CC(=O)N(CCCNc1cc(NC2CCc3nc(N)ncc3C2)ncn1)C1CCCCC1
h64301	1.61	C=CC(=O)N1CCC(c2ccccc2)C(Nc2cc(Cl)c(NC(=O)c3cnccn3)c(Cl)c2)C1
h63614	1.61	C=CC(=O)NC1CCCC2(C1)CC(NC(=O)c1ccc(NS(=O)(=O)c3cccs3)cc1O)C2
h31894	1.61	C=CC(=O)NCCSCc1ccc(-c2ccc(N3CCN(C(=O)OC(C)(C)C)CC3)cc2)s1
h54196	1.61	C=CC(=O)N1CCC2(CCC(C(=O)N3CCCC(C(=O)N(CCC)CC(F)(F)F)C3)O2)CC1
h44250	1.61	C=CC(=O)N(CCNC(=O)c1c(F)cccc1F)Cc1cc(Br)ccc1OCc1ccccn1
h26305	1.61	C=CC(=O)N1CCn2c(C(=O)Nc3ccccc3NC(=O)c3cccs3)ccc2C12CCC2
h69384	1.61	C=CC(=O)NCC1(c2ccc(C(=O)Nc3ccccc3Nc3c(F)cccc3F)cn2)CCC1
h37162	1.61	C=CC(=O)N1CCC(N(C)c2ccnc(N3CCN(S(=O)(=O)c4cc(C)sc4C)CC3)n2)CC1
h26614	1.61	C=CC(=O)N[C@H](Cc1ccc(Cl)cc1Cl)C(=O)N1CCc2c(c(C(F)(F)F)nn(C)c2=O)C1
h68554	1.61	C=CC(=O)N1CC2(CC(NC(=O)Nc3ccc(Oc4cccc(C)c4)cc3)c3nccn32)C1
g9286	1.61	C=CC(=O)N1CCC(NC(=O)NCCOc2cccc3ccccc23)CC12CCCCC2
g24374	1.61	C=CC(=O)N(C)C12CCCC(CN(C(=O)C(=O)NCc3cn(-c4ccccc4)nn3)C1)C2
g23713	1.61	C=CC(=O)NC(CCN(C)C(=O)c1ccc(OCc2ccc(Cl)cc2)c(OC)c1)C(C)C
g18888	1.61	C=CC(=O)N1C(C)CC(NC(=O)Nc2ccc(Cl)cc2C(=O)c2ccc(F)cc2)CC1C
g36519	1.61	C=CC(=O)N(CCN1CCN(c2cc(N[C@@H]3[C@H]4C=C[C@H](C4)[C@@H]3CO)ncn2)CC1)C(C)C
g58534	1.61	C=CC(=O)NC(C)(c1cn(CC(=O)c2cc(C)n(CCCOC)c2C)nn1)C1CCCC1
g22950	1.61	C=CC(=O)N1CCC(Nc2nc(NCCSCCCO)c3[nH]ccc3n2)(C(F)(F)F)CC1
g19175	1.61	C=CC(=O)N1CCCC2CN(Cc3ccc(OCc4ccc(Cl)cc4)c(OC)c3)CCC21
g53438	1.61	C=CC(=O)N(C1CCC(C#N)(c2ccccc2)CC1)C1CC2(CCC(C(=O)OC)CC2)C1
g42329	1.61	C=CC(=O)N(Cc1cn(CC2CC3CCC2C3)nn1)C(CF)c1cccc2ccccc12
g19073	1.61	C=CC(=O)N(Cc1cc(-c2ccccc2)on1)C(C)(CCCC)c1nnnn1C1(C)CC1
g61100	1.61	C=CC(=O)NC1CCN(C(=O)C(=O)N2CCC(Oc3ccc(C(C)C)cc3)CC2)CC1C
g22876	1.61	C=CC(=O)NC(CCCc1cn(C2CCC3(CC2)COCCO3)nn1)c1ccc(Br)cc1
h46269	1.61	C=CC(=O)N(CC)CC1CCCN(Cc2ccc(OCc3cn4cccc(C)c4n3)cc2)C1
g25434	1.61	C=CC(=O)N(C)CCC(C)(C)Nc1nc2c(c(NC3CCc4[nH]nc(C)c4C3)n1)CCC2
h28183	1.61	C=CC(=O)N1CCC(CN(C)C(=O)c2cnc(-c3ccc(OC4CCCCC4)cc3)cn2)CC1
g28994	1.61	C=CC(=O)N(C1CC1)C1CCN(c2nc(NCC3CCCS3(=O)=O)c3ncsc3n2)CC1
g42052	1.61	C=CC(=O)N1CCN(S(=O)(=O)c2cccc(C(=O)N3CCCC3C3CCCCO3)c2)CC1
g11998	1.61	C=CC(=O)N(CCCNc1nc(N2CCn3c(C)cnc3C2)c2ccsc2n1)CCOC
d46877	1.61	C=CC(=O)N(CCS(=O)(=O)CCO)CC1OC(=O)[C@]2(NC(=O)OC(C)(C)C)C[C@H]12
g36297	1.61	C=CC(=O)N[C@]1(C(=O)OC)C[C@@H](NC(=O)C(=O)Nc2ccc(Oc3ccccc3)cc2)C1
g32468	1.61	C=CC(=O)N(CC1(CNC(=O)OC(C)(C)C)CCOCC1)CC(C)(C)C1(O)CCCCC1
g47694	1.61	C=CC(=O)NC1(c2ccc(-c3cn(Cc4cccc(C(F)(F)F)c4)nn3)cc2)CCCC1
g48843	1.61	C=CC(=O)N[C@@H]1C[C@H]2CC[C@@H](C1)N2C(=O)CCNS(=O)(=O)c1ccc2c(c1)OCCCO2
g30581	1.61	C=CC(=O)N(C(C)C(=O)Nc1cccc(Cl)c1Cl)C(C)C1(O)CN(C(=O)OC(C)(C)C)C1
g51989	1.61	C=CC(=O)N1CCC(C(=O)Nc2cccc(-n3cn[nH]c3=O)c2)(c2ccc(Cl)cc2)CC1
g36499	1.61	C=CC(=O)NC1(C(=O)N2CCCC(c3nc(C(=O)OCC)cs3)C2)Cc2ccccc2C1
g16901	1.61	C=CC(=O)N1[C@H](C(F)(F)F)CCC[C@@H]1C(C)(C)C(=O)NCCC(O)(C(F)(F)F)C(F)(F)F
g51382	1.61	C=CC(=O)N(CC(=O)Nc1ccc(Br)cc1)[C@H]1CCN(C(=O)OC(C)(C)C)C[C@H]1C(N)=O
g38254	1.61	C=CC(=O)N(CCNC(=O)C1CCOCC1)C1CC(CNC(=O)OC(C)(C)C)C12CCC2
g9299	1.61	C=CC(=O)N1C2CCC1CC(n1cc(CN3CCCN(C(=O)c4ccsc4)CC3)nn1)C2
g60644	1.61	C=CC(=O)N(C(C)CCc1ccc(OC)cc1)C1CCN(S(=O)(=O)C2CCOCC2)CC1
g34201	1.61	C=CC(=O)N[C@@H](CC(=O)Nc1cc(Br)cc2nccnc12)Cc1ccc2ccccc2c1
g7602	1.61	C=CC(=O)N(C(C)c1csc(-c2ccc(F)cc2)n1)C(c1nnnn1CC(=C)C)C(C)C
h8343	1.61	C=CC(=O)N(C1CCN(C(=O)c2ccoc2)CC1)C(CC(=O)O)c1ccc(C(C)(C)C)cc1
h52714	1.61	C=CC(=O)N1C[C@H]2CC(Nc3cccc4c3CN(c3nccs3)C4)C[C@@]2(c2ccccc2)C1
h39549	1.61	C=CC(=O)N(CCc1nnc(C)s1)C1(c2nnnn2C2(C)CC2)CCC2(CC1)CNC(=O)C2
h61239	1.61	C=CC(=O)N(Cc1cn(C2CCc3cccnc32)nn1)C1CCC(C(=O)OC)c2ccccc21
h17435	1.61	C=CC(=O)N(CC1(OC)CCC(C)CC1)C(c1nnnn1CSc1ccccc1)C1(CF)CC1
h16716	1.61	C=CC(=O)N[C@H](Cc1c(OC)cc(OC)cc1OC)C(=O)N(CC(C)(C)O)C1CCOCC1
h1803	1.61	C=CC(=O)NCCC(NC(=O)c1cc2c(cc1Cl)N1CCCCCC1=NS2(=O)=O)C(F)(F)F
h72530	1.61	C=CC(=O)N(CCNS(=O)(=O)c1ccc2c(c1)CCO2)C(c1ccccc1)c1ccccc1
h30193	1.61	C=CC(=O)N(C)CCC(C)(C)Nc1nc(NCC23CC=CC(C2)OC3)c2c(ncn2CC)n1
h4814	1.61	C=CC(=O)N(CC1[C@H](C)[C@H]1C)C(CCc1ccc2c(c1)CCO2)c1nnnn1C(C)(C)CC
h49409	1.61	C=CC(=O)N1CCN(Cc2cn(CC(=O)c3cc(C)n(-c4ccc(F)cn4)c3C)nn2)CC1
h15747	1.61	C=CC(=O)NCCC1(Nc2nc(CN3CCOCC3)nc3sc4c(c23)CCCC4)CCCC1
h53953	1.61	C=CC(=O)NC[C@H]1CN(Cc2ccccc2)C[C@@H]1C(=O)N1CCc2ccc(OC)c(OC)c2C1
h18569	1.61	C=CC(=O)N(CC(CNC(=O)OC(C)(C)C)Cc1ccnn1C)C(C)c1ccc(N(C)C)cc1
h38319	1.61	C=CC(=O)N(CC1NC(=O)CC1(C)C)C1(c2nnnn2CCCC(=O)OCC)CC(SC)C1
h25423	1.61	C=CC(=O)N(C)CCC(C)(C)Nc1nc(N2CCCC3(C2)OC[C@H]2C[C@H]23)c2c(ncn2C)n1
h53116	1.61	C=CC(=O)N1CCC2(CC1)CN(C(=O)C(=O)NCCS(=O)(=O)c1ccc(F)cc1)CC2CO
h69093	1.61	C=CC(=O)N(CC(=O)NCC(c1ccccc1)N(C)C)C(c1ccc(C(F)(F)F)cc1)C(C)C
h47973	1.61	C=CC(=O)N[C@H](Cc1ccccc1F)C(=O)Nn1c(C)nc2scc(-c3ccccc3)c2c1=O
h3163	1.61	C=CC(=O)N1CCC(C(=O)N2CCCCC2Cc2ccc(O)cc2)(c2ccc(Br)cc2)CC1
h13151	1.61	C=CC(=O)NC1CCN(C(=O)C(=O)N2CCC(Cc3ccccc3Cl)CC2)CC1C(=O)OCC
h61369	1.61	C=CC(=O)N(CCOC)Cc1ccn(Cc2cn(-c3cc(=O)c4cc(Br)ccc4o3)nn2)n1
h30217	1.61	C=CC(=O)N(CC1CC(C2CC2)=NO1)C1CCN(C(=O)OCc2ccccc2)CC1CC#N
h55346	1.61	C=CC(=O)NC12CC3CC(CC(CNC(=O)C(=O)NCc4ccc(C(=O)NC)cc4)(C3)C1)C2
h25551	1.61	C=CC(=O)NCC1CCS(=O)(=NC(=O)c2cc(-c3ccccn3)nc3ccccc23)C1(C)C
h3859	1.61	C=CC(=O)N(CC(=O)Nc1cc(C)nn1C1CCS(=O)(=O)C1)C(c1ccc(F)cc1)C(C)(C)C
h7906	1.61	C=CC(=O)N(CCn1cnnc1C)C(C(=Cc1ccsc1)CC)c1nnnn1C(C)(C)CC
h8385	1.61	C=CC(=O)N1CCC(NC(=O)Nc2ccc(C)c(N3CCCS3(=O)=O)c2)CC12CCCCC2
h72801	1.61	C=CC(=O)N1CC(C)C(Nc2nc3c(c(NCC(F)(F)c4ccccn4)n2)COC3)C(C)C1
h15138	1.61	C=CC(=O)N(Cc1ccc(N(CC)CC)cc1)C1CCN(c2ccc(C(F)(F)F)cc2)C1=O
h16476	1.61	C=CC(=O)N(Cc1nc(CC(=O)Nc2ccccc2OC)no1)C(C)(C)c1nc(C)c(C)s1
h44316	1.61	C=CC(=O)N1CCN(C(=O)NC2CCc3cn[nH]c3C2)CC12CCN(C(=O)OC(C)(C)C)CC2
h68903	1.61	C=CC(=O)N(CC(C)(C)CO)C1CCN(C(=O)Nc2ccc(Oc3ccccc3)c(Cl)c2)CC1
h41412	1.61	C=CC(=O)N1CCC(C(=O)NCCNC(=O)CCc2c(C)nc3[nH]n(C)c(=O)c3c2C)CC1
h31434	1.61	C=CC(=O)NC1(c2ccc(-c3cc(C(=O)OC)ccc3C)cc2)CN(C(=O)OC(C)(C)C)C1
a218302	1.61	C=CC(=O)N1C2CCC1(C(=O)N[C@H]1CS[C@@H](C(F)(F)F)C1)CC2
a198562	1.61	C=CC(=O)NCc1cc(-c2cc(C#N)ccc2OCOC)c[nH]1
a88420	1.61	C=CC(=O)NCC(C)(C)CNC(=O)C(=O)NC(C)CCCC
i56790	1.61	C=CC(=O)N[C@@H](Cc1cn(C)c2ccccc12)C(=O)Nc1cccc(NC(=O)COCCOC)c1C
i25444	1.61	C=CC(=O)N(Cc1cn(CC(=O)OCC)nc1-c1cccnc1)CC1(c2cccc(C(F)(F)F)n2)CCC1
i97499	1.61	C=CC(=O)N(CC(C(C)C)C(C)C)C(c1nnnn1-c1ccc2c(c1)CCC2)C1(n2ccnn2)CC1
i31833	1.61	C=CC(=O)N1CCC(Cc2cn(CCCS(=O)(=O)c3ccccc3OC)nn2)(C(=O)OCC)CC1
i84228	1.61	C=CC(=O)N1CCC(Nc2nc(N(C)CCCN(C)Cc3ccncc3)c3c(n2)c(C)nn3C)CC12CCC2
i6629	1.61	C=CC(=O)NC(CCc1cn(-c2cc(OC)ccc2-c2cc(F)c(F)c(F)c2)nn1)c1ccccc1
i41867	1.61	C=CC(=O)N(CC1CCCN(c2nc(NCc3cn(C)nc3C(F)F)c3ncn(CC)c3n2)C1)C(C)C
i41661	1.61	C=CC(=O)N(C[C@H]1C[C@H](C(=O)OC(C)(C)C)C[C@H]1O)C(c1nnnn1-c1ccc2c(c1)CCC2)C(C)C
i78320	1.61	C=CC(=O)N1CCN(C(=O)C(Nc2ccc(C(F)(F)F)cc2Cl)C(C)C)CC1c1ccc(O)cc1
i26668	1.61	C=CC(=O)N[C@H](Cc1ccc(OCc2ccccc2)cc1)C(=O)N1CCc2nc(C)cn2CC1
i39570	1.61	C=CC(=O)N(CCC(=O)N1c2ccccc2NC(=O)C1CC(=O)Nc1ccc(OCC)cc1)C(C)(C)C
i36273	1.61	C=CCOc1ccc(C[C@H](NC(=O)C=C)C(=O)Nc2cc(C(N)=O)ccc2NC2CCN(C)CC2)cc1
i94720	1.61	C=CC(=O)N([C@@H]1CC[C@H]2C[C@@H]1CO2)C1(c2nnnn2Cc2ccc(OC)cc2)CCN(C(=O)CC)CC1
i19374	1.61	C=CC(=O)N1CCN(c2cccc3sc(-c4nc(-c5ccc(-n6nc(C)cc6C)nc5)no4)cc23)CC1
i21042	1.61	C=CC(=O)N(Cc1c(C)nn(Cc2ccccc2)c1Cl)C1CCN(c2ccc(C(=O)OC)cn2)CC1
i9845	1.61	C=CC(=O)N(C(C)c1cnccc1O)C1(c2nnnn2-c2ccccc2CC)CC(c2nc(C)no2)C1
i21871	1.61	C=CC(=O)N1CCC(Nc2nc(NCCCN3CCc4ccccc4C3)c3ncsc3n2)(C(N)=O)CC1
i36152	1.61	C=CC(=O)NC1(c2cccc(NC(=O)C(=O)Nc3ccc(Oc4ccccn4)cc3C)c2)CCOCC1
i85426	1.61	C=CC(=O)N(Cc1ccccc1)C(C)(C(=O)Nc1cc(C(=O)OC)cc(C(F)F)c1)C(F)(F)F
i69699	1.61	C=CC(=O)N(C1CCS(=O)(=O)C(C)C1)C(c1nnnn1C(C)(C)C)C(C)CC1CCC(F)(F)CC1
i60670	1.61	C=CC(=O)N(C1CCCN(c2ccc(C)cc2)C1)C(CCc1ccsc1)c1nnnn1C(C)(C)C
i20017	1.61	C=CC(=O)N[C@@H]1C[C@H](CO)CC[C@@H]1CNC(=O)C(=O)Nc1sc(C)c(CC(C)CC)c1C(=O)OCC
i94843	1.61	C=CC(=O)N[C@]1(CNC(=O)C(NS(=O)(=O)c2ccc3ccccc3c2)C(C)C)C[C@@](OC)(C(F)(F)F)C1
i14653	1.61	C=CC(=O)N(C(c1nnnn1C1CC1)C1[C@H]2CC[C@H](C2)[C@@H]1NC(=O)OC(C)(C)C)[C@@H]1CCO[C@H]1c1cccnc1
i74719	1.61	C=CC(=O)N(C(CCC)c1ccccc1)C(C)(COc1ccc(F)c(F)c1)c1nnnn1C1(C)CC1
i16032	1.61	C=CC(=O)N(Cc1ccc(CC2CC2)cc1)C1CCCCC(N2C(=O)c3ccccc3C2=O)C1
i44127	1.61	C=CC(=O)N1CCc2c(cccc2NC(=O)N2CCN(Cc3nc4sc5c(c4c(=O)[nH]3)CCCC5)CC2)C1
i77866	1.61	C=CC(=O)N(C(c1ccco1)c1nnnn1CSc1ccccc1)C1C(=O)NCC12CCOCC2
i73024	1.61	C=CCOc1ccc(C[C@H](NC(=O)C=C)C(=O)N2CCN(c3cccc4[nH]ncc34)CC2)cc1
i63341	1.61	C=CC(=O)N(Cc1ccnc(-n2cncn2)c1)Cc1c[nH]c2c(NC(=O)OC(C)(C)C)ccc(C)c12
i72873	1.61	C=CC(=O)NC[C@]12CN(C(=O)C(=O)Nc3ccc(S(=O)(=O)N4CCOCC4)cc3)C[C@H]1CCO2
i59093	1.61	C=CC(=O)NC1CCN(C2CCN(C(=O)C(=O)N(Cc3cc(F)cc(F)c3)C3CC3)CC2)CC1
i22889	1.61	C=CC(=O)N[C@H]1C[C@@H](O)[C@H](NC(=O)c2ccccc2OCC(=O)Nc2ccc(SC(F)F)cc2)C1
i40488	1.61	C=CC(=O)N(C1(c2ccc(OC)nc2)CC1)C1(c2nnnn2C2CCCC2)CC[C@H]2C3CCC(C3)[C@H]21
i6109	1.61	C=CC(=O)N(CCCNc1nc(NC(C)Cc2cc(F)c(F)cc2F)c2c(ncn2C)n1)C(C)(C)C
i25292	1.61	C=CC(=O)N(CC1(NC(=O)OC(C)(C)C)COC(C)(C)OC1)C1C2CCC1CC(NC(=O)OC(C)(C)C)C2
i45035	1.61	C=CC(=O)N(C)CCC(C)(C)Nc1nc(N2CCC(Cn3cccn3)C2)c2c(ncn2CC)n1
i27157	1.61	C=CCN(C)CC1CCN(C(=O)C(=O)N2CCCC(CC(NC(=O)C=C)C3CCCC3)C2)CC1
i1944	1.61	C=CC(=O)N(CCc1nc(-c2ccc(OC)cc2)cs1)C1CCN(CCc2ccc(F)cc2)CC1
i80913	1.61	C=CC(=O)N(Cc1ccc(N(C)C)cc1)C1(c2nnnn2CC2CCCO2)CC(c2cccc(Cl)c2)C1
i76623	1.61	C=CC(=O)N1CCC(c2c[nH]c3ccc(C(=O)N4CCCc5c4ccc4[nH]cnc54)cc23)CC1
i57396	1.61	C=CC(=O)N[C@@H](C(=O)N1CCN(S(=O)(=O)c2ccccc2C)CC1)[C@H](C)OCc1ccccc1
i35884	1.61	C=CC(=O)NC(c1noc(CSc2nnc(-c3ccncc3)n2-c2ccc(OCC)cc2)n1)C1CC1
a171890	1.61	C=CC(=O)NCCN(C)c1cc(C)nc2ccc(OC(F)(F)F)cc12
a46928	1.61	C=CC(=O)N[C@@H]1CC[C@H](CNCc2cnn3cc(Br)cnc23)C1
a145432	1.61	C=CC(=O)NC1CN(CCS(=O)C(F)(F)F)CC(C)(C)C1
a36439	1.61	C=CC(=O)N(Cc1cnc(N2CCCC2)nc1)CC1(CCO)CNC1
a211176	1.61	C=CC(=O)N1C(C(F)F)C2CC1(CNC(=O)c1ccoc1)C2
a177550	1.61	C=CC(=O)N(CCc1ccncc1)C(C(C)C)C1(CO)CCCC1
a62807	1.61	C=CC(=O)N[C@@H]1CCC[C@H]1C(=O)N1CCOc2ccc(Br)cc2C1
a1751	1.61	C=CC(=O)N[C@H](CC(=O)Nc1cn(C)nc1COC)[C@@H](C)CC
i24250	1.61	C=CC(=O)N(Cc1nnnn1C1CCC1)C(/C=C/c1c(C)cc(C)cc1C)c1nnnn1CC1CC1
i4255	1.61	C=CC(=O)N(CCNS(C)(=O)=O)C1(c2nnnn2CSc2ccccc2)CC[C@H]2C3CCC(C3)[C@H]21
i46370	1.61	C=CC(=O)N(CC(=O)N1CCN(c2ncnc3c2cnn3C)CC1)C1CN(C(=O)OC(C)(C)C)CCC12CCC2
i84261	1.61	C=CC(=O)N(C1CC1)C1CCN(c2nc(NCCc3c(F)c(F)c(F)c(F)c3F)c3ncn(CC)c3n2)CC1
i67056	1.61	C=CC(=O)N(CCCc1c[nH]nc1C(F)(F)F)C1C(CNC(=O)OC(C)(C)C)CCCC12CCC2
i96255	1.61	C=CC(=O)N1CCC(Nc2ccccc2)(C(=O)Nc2nc(-c3ccccc3)c(-c3ccccc3)[nH]2)CC1
i53300	1.61	C=CC(=O)N1CCN(S(=O)(=O)c2cccc(C(=O)N(C)C3CCCN(c4cnn(C)c4)C3)c2)CC1
i17626	1.61	C=CC(=O)N1CCN(C(=O)Nc2c(F)c(F)c(CNC(=O)OC(C)(C)C)c(F)c2F)[C@H](C)[C@@H]1c1ccccc1
i54077	1.61	C=CC(=O)N1CC[C@H](SCC(=O)N2N=C(c3cccs3)CC2c2ccc(OC(F)F)c(OC)c2)C1
i6338	1.61	C=CC(=O)NCC1(CNC(=O)c2cccc3c(=O)c(C)c(-c4ccccc4)oc23)CC2CCCC2C1
i27217	1.61	C=CC(=O)N(CC(=O)Nc1c(C(=O)OCC)sc2nc(C)cc(C)c12)C(C)c1cc(Br)n(C)n1
i76678	1.61	C=CC(=O)NC1CN(C(=O)c2ccccc2C(=O)c2ccc(Cl)cc2)CC12CCS(=O)(=O)CC2
i8848	1.61	C=CC(=O)N(CC(=O)N(Cc1ccc(F)cc1)C12CC3CC(CC(C3)C1)C2)[C@H]1C[C@@H](C(C)(C)C)NC1=O
i13967	1.61	C=CC(=O)N[C@@H](Cc1ccccc1)C(=O)N1CCC[C@H]1C(=O)N(Cc1ccc(OC)cc1OC)c1cnn(C)c1
i21092	1.61	C=CC(=O)N(C1(C=C)CCC1)C1(c2nnnn2CCCOC)CCC2(CC1)C(=O)Nc1ccccc12
i84511	1.61	C=CC(=O)N([C@@H]1CCCC[C@H]1OCc1ccccc1)C(C)(CCc1cncc2ccccc12)c1nnnn1C
i3482	1.61	C=CC(=O)N1CC(C)C(Nc2nc3c(c(N4CCN(Cc5cnn(C)c5)CC4)n2)COC3)C(C)C1
i75753	1.61	C=CC(=O)N(CC(=O)Nc1cc(C)nn1C1CCS(=O)(=O)C1)C(c1ccccc1Cl)C1CCCCC1
a30207	1.61	C=CC(=O)NCC(CC)(CC)NCc1cc([N+](=O)[O-])cc(Cl)c1OC
i81181	1.61	C=CC(=O)N(C1CCN(S(=O)(=O)c2ccc(OC)cc2)CC1)C1CCCN(Cc2c(F)cccc2F)C1
i91007	1.61	C=CC(=O)N(C(c1cc(C)nn1C)c1nnnn1C1CC(F)(F)C1)[C@@H]1CCCC[C@H]1OC(C)(C)C
i4528	1.61	C=CC(=O)N(Cc1ccnc(OCC2CC2)c1)C(c1nnnn1-c1ccccc1)C1(CC)COC1
i93806	1.61	C=CC(=O)N(C(C)c1ccc(S(C)(=O)=O)cc1)C1(c2nnnn2C2(C)CC2)CCN(C(=O)c2ccco2)CC1
i44666	1.61	C=CC(=O)NCC1CN(C(=O)C(=O)N2CCN(c3ccccc3C(C)C)CC2)CCC1C(F)(F)F
i54602	1.61	C=CC(=O)N(CC(O)COc1ccc(C=CC)cc1OC)C1CCN(C(=O)Nc2ccccc2)C1
i74499	1.61	C=CC(=O)N(C1CC1)C(CCNc1nc(NCc2ccc(C)n2C)c2ncn(CC)c2n1)C(F)(F)F
i68286	1.61	C=CCn1nnnc1C(c1ccc(Oc2cccc(C#N)c2)cc1)N(C(=O)C=C)C1CCN(C(=O)CC)CC1CC
i10826	1.61	C=CCn1nnnc1C(c1cnn(C2CCS(=O)(=O)C2)c1)N(CCCc1ccc(Cl)s1)C(=O)C=C
i48186	1.61	C=CC(=O)N1CCN(c2cccc3sc(C(=O)N4CCC[C@H]4c4nnc5ccccn45)cc23)CC1
i5239	1.61	C=CC(=O)N1CCN(Cc2c(C(=O)NS(=O)(=O)c3ccc(OCC(F)(F)F)cc3)cnn2C)CC1
i15522	1.61	C=CC(=O)N[C@H]1CN(C(=O)OCc2ccccc2)C[C@H]1n1cc(CN(CC)C2CCCCC2C)nn1
i91093	1.61	C=CC(=O)N(C1CCCOC12CCC2)C1(c2nnnn2CCOCC2CC2)CC(c2ncc[nH]2)C1
i90763	1.61	C=CC(=O)N(C1CCOCC1)C1CCN(c2ncnc(NCCc3cccc4c3OC(F)(F)O4)c2C)CC1
i82791	1.61	C=CC(=O)N(C(C)c1cc(OC)cc(OC)c1)C1(c2nnnn2C(C)C)CC2(CC(C(N)=O)C2)C1
i32087	1.61	C=CC(=O)N(C(C)c1cnn(Cc2ccccc2)c1)C1(c2nnnn2CC(F)F)CCC(C(F)(F)F)CC1
i5210	1.61	C=CC(=O)N(Cc1ccccc1OCC(=O)N1CCCC1)CC1(c2ccc(OC(F)F)cc2)CC1
i29306	1.61	C=CC(=O)N1CCC(c2c[nH]c3ccc(C(=O)Nc4ccnn4C4CCN(CC)CC4)cc23)CC1
i47533	1.61	C=CC(=O)NCC1(CO)CCN(C(=O)c2ccc(OCC(=O)Nc3ccc(OCC)cc3)c(OC)c2)C1
i64815	1.61	C=CC(=O)NC12CCCCC(CN(C(=O)C(=O)Nc3cc(OCCC)c(OCCC)cc3[N+](=O)[O-])C1)C2(F)F
d31710	1.61	C=CC(=O)NC1CCN(C(=O)C(=O)N2CCN(c3cc(C)oc(=O)c3)CC2)CC1
d32727	1.61	C=CC(=O)NC(C(=O)NCC(F)=C1CCSCC1)c1ccc(SC(F)(F)F)cc1
d2177	1.61	C=CC(=O)N[C@H](Cc1ccc(Cl)cc1)Cc1nc(-c2ccc(N(C)C)cn2)no1
d26481	1.61	C=CC(=O)N(CC(=O)N1CCC(C(N)=O)CC1)C(C)(CO)Cc1ccc(F)cc1
d9293	1.61	C=CC(=O)N1CCC2(CCC(Nc3ccc(S(=O)(=O)N4CCCC4)cc3)C2)CC1
d25381	1.61	C=CC(=O)N(C1CC1)C1CC(Nc2nc(N)nc(NCc3ccnc(O)c3)n2)C1
i82240	1.61	C=CC(=O)N(CC1(CO)CCN(Cc2ccccc2)C1)CC12COCC(c3ccc(OC(F)(F)F)cc3)(C1)C2
d54987	1.61	C=CC(=O)N1C[C@@H](n2ccnn2)C[C@H]1C(=O)NC(C(=O)OC)c1ccccc1F
d11815	1.61	C=CC(=O)N(C)CC(C)CNC(=O)C(=O)Nc1cnc(OC2CCSC2)cc1C
i6731	1.61	C=CC(=O)NCCS(=O)(CCO)=NC(=O)C1Cc2ccccc2CN(S(=O)(=O)c2ccc(C)cc2)C1
i14412	1.61	C=CC(=O)N1CCN(C(=O)c2cn(-c3ccccc3)nc2-c2ccc(-c3ccccc3)cc2)CC1c1cn[nH]c1
i45333	1.61	C=CC(=O)NC1CCN(C(=O)C(=O)N2CCC(Cc3cc(C(F)(F)F)nn3C)CC2)CC1CC
i13467	1.61	C=CC(=O)N(C1CCC1)[C@H]1C[C@H](Nc2ccnc(NC(C)Cc3cn(C)c4ccc(F)cc34)n2)C1
i11413	1.61	C=CC(=O)N(C1CCCCC12CC2)C1(c2nnnn2C)CCC2(CC1)C(=O)Nc1ccccc12
d41172	1.61	C=CC(=O)N(CCCNS(=O)(=O)c1ccc(C)cc1)Cc1ccc([N+](=O)[O-])cc1
i98492	1.61	C=CC(=O)N(CC1CCS(=O)(=O)C1(C)C)C(C1=CC[C@@H](C(=C)C)CC1)c1nnnn1C(C)(C)CC
i15885	1.61	C=CC(=O)NC1C(C)CN(C(=O)C(=O)N2CCN(Cc3sc4ccccc4c3Cl)CC2)CC1C
i40909	1.61	C=CC(=O)NC[C@]12CCC[C@H]1CN(C(=O)NCc1cccc(C(=O)NCc3ccc(C)cc3)c1)C2
i15786	1.61	C=CC(=O)N[C@H](Cc1ccc2ccccc2c1)C(=O)Nc1ccc(C(=O)OC)cc1CC(C)C
i37677	1.61	C=CC(=O)N1Cc2cccc(C(=O)NNC(=O)C3CCN(S(=O)(=O)c4ccc(C)cc4)CC3)c2C1
i42925	1.61	C=CC(=O)NCC1(C2CCOCC2)CCN(C(=O)C(=O)N2C[C@H]3C[C@@H](CC(=O)OC)[C@H](C3)C2)C1
i74568	1.61	C=CC(=O)N(CCNC(C)=O)C(c1nnnn1-c1c(C)cccc1C)c1nc2cc(Cl)ccc2n1C
i96568	1.61	C=CC(=O)N(C[C@H]1Oc2ccccc2[C@H]1C)C(c1nnnn1CC)C1CCN(c2cccc(C)n2)CC1
i64355	1.61	C=CC(=O)N(C(c1c(C)ccnc1NC(=O)C(C)(C)C)c1nnnn1CCC1CC1)[C@@H]1C[C@H]1c1ccnn1C
i87471	1.61	C=CC(=O)N(Cc1nnc(-c2ccc(Br)o2)o1)C(CNC(=O)OC(C)(C)C)c1cccc(OC)c1
i56926	1.61	C=CC(=O)N(Cc1cn(CC2(CC)COC2)nn1)C(Cc1ccccc1)C(=O)N1CCN(CC)CC1
i36757	1.61	C=CC(=O)N(Cc1cc(NC(=O)OC(C)(C)C)cc(C(=O)OC)c1)C1CC(=O)N(c2cccc(C)c2)C1
i38465	1.61	C=CC(=O)N(C1COc2c(Cl)cccc21)C(CC)(CSc1ccccc1[N+](=O)[O-])c1nnnn1C(C)C
i63573	1.61	C=CC(=O)NC1(C(=O)Nc2cccc(CC(=O)N3CCN(C)CC3)c2)CC2(CC3(CC(F)(F)C3)C2)C1
i27352	1.61	C=CC(=O)N(C1CCN(c2cccc([N+](=O)[O-])c2)C1=O)C1(c2ccc3c(c2)OC(F)(F)O3)CC1
i75265	1.61	C=CC(=O)NCc1cn(-c2cccc(CNC(=O)Nc3cc(C)n(-c4ccc(Cl)cc4Cl)n3)c2)nn1
i24594	1.61	C=CC(=O)N([C@H]1CC[C@@H](OC)C1)C1(c2nnnn2CCC(=O)OCC)CC2CC1CN2C(=O)OC(C)(C)C
i7570	1.61	C=CC(=O)N(C[C@H]1CCC[C@H]1NC(=O)OC(C)(C)C)C(c1nc(CCCC)[nH]c1Cl)c1nnnn1CC
i86757	1.61	C=CC(=O)N(C(c1ccc([N+](=O)[O-])c2cccnc12)c1nnnn1C1CC(C(=O)OC)C1)C12CC(C1)C2
i25670	1.61	C=CC(=O)N1CC2(NC(=O)C(=O)N3CCN(C(c4ccc(F)cc4)c4ccc(F)cc4)CC3)CCCC1C2
i85361	1.61	C=CC(=O)NCC1(c2ccccc2)CCN(C(=O)Nc2ccc(OCC3CCOC3)cc2)CC1
i82506	1.61	C=CC(=O)N(C1CCC(NC(=O)Nc2cc(Cl)ccc2Cl)CC1)C(C)(CC(=O)O)c1cccnc1
i23979	1.61	C=CC(=O)N(C(c1cnc2c(C(N)=O)cnn2c1)c1nnnn1C(C)(C)C)C1CCCOC12CCC2
i96109	1.61	C=CC(=O)N(C1(C)CCc2ccccc21)C(C)(COc1ccccc1)c1nnnn1Cc1nnn(C)n1
i52073	1.61	C=CC(=O)N(CCc1cn2c(C)cccc2n1)C1(c2nnnn2C(C)(C)C)CC(c2ccccc2OC)C1
i9297	1.61	C=CC(=O)N(C(c1cnc2c(C(N)=O)cnn2c1)c1nnnn1C1CC(F)(F)C1)[C@@H]1[C@H]2CCC(F)(F)[C@H]21
i34524	1.61	C=CC(=O)N(Cc1ccc(-c2cncs2)cc1)C(c1ccccc1N1CCCCC1)c1nnnn1C
i41625	1.61	C=CC(=O)N(CCNC(C)=O)C(C)(C)C(=O)N1CCN(CCCc2nc(-c3cccs3)no2)CC1
i6681	1.61	C=CC(=O)N(Cc1ccc(C(=O)OCc2ccccc2)[nH]1)CC(F)(F)Oc1cccc(C(=O)OC)c1
i45895	1.61	C=CC(=O)N1CCn2c(nnc2-c2cccc(NC(=O)C(=O)N3CCN(Cc4cnn(C(C)(C)C)c4)CC3)c2)C1
i95881	1.61	C=CC(=O)N(C(CC(C)C)CN1C(=O)[C@@H]2C[C@H](N3C(=O)CNC3=O)CN2C1=O)C(C)c1ccccc1
i77636	1.61	C=CC(=O)N(C(c1nnnn1C(C)C(=O)OC)C1CC2(CCC(C(=O)OC)CC2)C1)C1(C)COC1
i86417	1.61	C=CC(=O)N([C@H]1CCc2ccc(Br)cc21)C1(c2nnnn2C2(C)CC2)CCC2(CC1)CNC(=O)C2
i49964	1.61	C=CC(=O)N[C@H]1CN(Cc2ccc(OCCOc3ccccc3)c(OCC)c2)C[C@@H]1C(F)(F)F
i91105	1.61	C=CC(=O)N(C(C)c1cnsc1)C1(c2nnnn2C2(C)CC2)CCC(C#N)(c2ccccc2)CC1
i36677	1.61	C=CC(=O)N(Cc1ncnn1C(C)C)C(c1nnnn1C(C)CC)C1CC2(CCC(C(=O)OC)CC2)C1
a117523	1.61	C=CC(=O)NCC(C)(C)CN1CC(CC)C(N2CCOCC2)C1
h72792	1.61	C=CC(=O)N(C1CCC1)[C@H]1C[C@H](Nc2nc(N)nc(NC3CC(C)(C)c4ccccc43)n2)C1
a80820	1.61	C=CC(=O)N1CC2(CC2)C[C@H]1C(=O)N1CCc2ccc([N+](=O)[O-])cc21
a192314	1.61	C=CC(=O)N1C[C@H](CNCCC(C)SC)O[C@@H]2COC[C@H]21
a165792	1.61	C=CC(=O)NC(CC)CCNc1ccc(N2CCCCC2)cc1C
a61669	1.61	C=CC(=O)N[C@@H](Cc1ccc(O)cc1)C(=O)N(C)c1ccn(C)n1
a205093	1.61	C=CC(=O)NC(CCC(=O)Nc1nnnn1CC)c1ccccc1
a163596	1.61	C=CC(=O)NC(CCNc1cccc2cnc(C)cc12)C1CC1
a185036	1.61	C=CC(=O)N[C@]12CC[C@H](NC3CCCC(C4CCCCC4)C3)[C@H]1CC2
a211936	1.61	C=CC(=O)NCC1CCN(C(=O)C(=O)N2CC(OC)CCC2C)CC1
a49147	1.61	C=CC(=O)N[C@H](C(=O)NNc1ccc(C)cc1Cl)C(C)(C)O
a111773	1.61	C=CC(=O)NC1(C)CCN(c2cc(CC)nc3ccc(Br)cc23)CC1
a177947	1.61	C=CC(=O)NC1CC2CCC1(C(=O)N1CC[C@H](F)[C@@H](F)C1)C2(C)C
a115203	1.61	C=CCCC(CC)N(CC1CCN(CCC(C)C)CC1)C(=O)C=C
a7201	1.61	C=CC(=O)N(CCS(=O)(=O)CCC(N)=O)C(CC)C(C)(C)C(=O)OC
a101066	1.61	C=CC(=O)N1CCOCC1c1ccc(-c2ccc(C#N)cc2F)cc1
a124326	1.61	C=CC(=O)NC1CC(c2cn(-c3ccc(COCCO)cc3)nn2)C1
a129689	1.61	C=CC(=O)NC1CN(S(=O)(=O)N2Cc3cc(C)cnc3C2)C1
a106801	1.61	C=CC(=O)N(C/C=C/c1ccc(OC(F)(F)F)cc1)[C@H]1[C@@H]2CNC[C@@H]21
a196585	1.61	C=CC(=O)NC12CCCC(C(=O)N3CCCC(CO)(COC)C3)(C1)C2
a183758	1.61	C=CC(=O)N(C[C@H]1OC(=O)C[C@@H]1O)C(c1ccc(OC)cc1)C(C)C
a219096	1.61	C=CC(=O)N(C1CC1)C(c1nnnn1C)C1(C(=O)OCC)CCC1
a53226	1.61	C=CC(=O)NC1(c2ccc(-c3ccc4ccccc4c3)s2)CC1
a145640	1.61	C=CC(=O)N(CC1(S(=O)(=O)N(C)C)CC1)C1(CF)CCC1
a208803	1.61	C=CC(=O)N(C1CCCCC1CC)C1(c2cccs2)CC1C
a136047	1.61	C=CC(=O)N(CCCc1c(Cl)cccc1Cl)C1CC(N)C1C
a2860	1.61	C=CC(=O)NCC1CCCC1C(=O)Nc1cccc(C(F)F)n1
a214989	1.61	C=CC(=O)NC(CC1CCCN(C(=O)C(C)(C)C)C1)C1CCCC1
a195080	1.61	C=CC(=O)N1CC2(C1)C(c1cc3c(cc1Cl)NC(=O)C3)C2(F)F
a108463	1.61	C=CCN(C(=O)C=C)C(C(=O)OC)C(C)(C)c1ccc(F)cc1
a188818	1.61	C=CC(=O)N(Cc1cc(Cl)ncc1F)CC1(CCO)CNC1
a40443	1.61	C=CC(=O)NC1(CC(=O)Nc2cc(C)cc(Br)c2C)CCCCC1
a218321	1.61	C=CC(=O)NC[C@H]1C[C@H](Cn2cc(C3CC4CCC3C4)nn2)C1
a109941	1.61	C=CC(=O)NCC1(CNc2ccc3ncc(Br)c(Cl)c3c2)CC1
a37069	1.61	C=CC(=O)NCCN(CC)c1ncc(Br)c(OC)n1
a94299	1.61	C=CC(=O)N[C@H]1C[C@@H](C(=O)N2CCC(Oc3cncc(Cl)c3)CC2)C1
a206955	1.61	C=CC(=O)NC1CN(C(=O)C(=O)N2CCCC(F)(F)C2)CC1C
a165103	1.61	C=CC(=O)N(CC)CC(=O)Nc1cc([N+](=O)[O-])ccc1NC(C)C
a162284	1.61	C=CC(=O)NCCS(=O)(=NC(=O)CCCC)c1cccc(Br)c1
a113525	1.61	C=CC(=O)NC1CCN(C(=O)C(=O)N(C)Cc2cscc2Br)CC1
a91799	1.61	C=CC(=O)NC1(CNc2ncc(C(F)(F)F)s2)CCC1
a51189	1.61	C=CC(=O)NCC(C)(O)CN1CCc2ccc(OC)cc2C1
a206756	1.61	C=CC(=O)NCC(C)N1CCN(c2ccc([N+](=O)[O-])nc2)CC1
a82441	1.61	C=CC(=O)NCC(CC(=O)NCCOC1CCC1)C(F)F
a22026	1.61	C=CC(=O)N[C@H](CC)Cc1nc(-c2cccc(Cl)c2)no1
a34603	1.61	C=CC(=O)N1C[C@H]2CN(Cc3csc(-c4ccoc4)n3)C[C@H]2C1
a166671	1.61	C=CC(=O)N1[C@@H](C(=O)NC[C@H]2CC[C@H](CO)CC2)C[C@H]2OCC[C@H]21
a57357	1.61	C=CC(=O)NC(C)CN(C)c1ncnc2c1oc1ccccc12
a87236	1.61	C=CC(=O)N(CCCN(C)C)C(CCc1ccccc1F)C(C)(C)C
a21172	1.61	C=CC(=O)NCC(C)C(=O)N1CC(n2ncnc2Br)C1
a46349	1.61	C=CC(=O)N1CCC(Nc2ccc3c(=O)n(C)ccc3c2)CC1
a191175	1.61	C=CC(=O)N[C@@H]1CN(c2cncc(Cl)n2)C[C@H]1CC1CC1
a31450	1.61	C=CC(=O)NCC#CCNS(=O)(=O)N1CCC2(CCCC2)CC1
a49934	1.61	C=CC(=O)NCC(C)(C)Cc1nc(-c2c(C)noc2C)no1
a7306	1.61	C=CC(=O)N1CCC2(CC1)C(c1ccc3nc[nH]c(=O)c3c1)C2(F)F
a186121	1.61	C=CC(=O)NC(C)C(=O)N1CCN(c2nc(C)c(Br)s2)CC1
a12338	1.61	C=CC(=O)N[C@H](C(=O)NCC(=O)N(CCOC)C(CC)CC)C(C)C
a97324	1.61	C=CC(=O)NC(Cc1cc[nH]n1)C(=O)Nc1cc(Cl)c(F)cc1Cl
a148057	1.61	C=CC(=O)N1CC(C(=O)NC2CN(C)CC2(C)C)C2(CCOCC2)C1
a196783	1.61	C=CC(=O)N(Cc1[nH]ncc1Br)C12CC(NC(=O)OC(C)(C)C)(C1)C2
a122810	1.61	C=CC(=O)NC(CCC(=O)N1C[C@H](O)C[C@@H](O)C1)CC1CCCCC1
a62592	1.61	C=CC(=O)N[C@@H](C)CN1CCC(n2c(=O)oc3ccccc32)CC1
a14078	1.61	C=CC(=O)NC(CCSC)CN1CCC(C#N)(c2ccccc2)CC1
a196219	1.61	C=CC(=O)NC1(CNc2cccc(O)n2)CC(Cc2ccccc2)C1
a67284	1.61	C=CC(=O)N(C1CC1)C(Cc1nc(-c2cnccn2)no1)C(F)(F)F
a155246	1.61	C=CC(=O)N(CCN1CCN(CC)CC1)C(CC)Cn1cncn1
a98332	1.61	C=CC(=O)N(C)Cc1cccc(NC(=O)C(=O)NCCCC#N)c1
a14202	1.61	C=CC(=O)NC1CC=C(c2nc(Cc3ccc(C(C)C)cc3)no2)C1
a114921	1.61	C=CC(=O)N[C@H]1C=CCC[C@H]1CNc1ccc(OC)c(C(C)C)c1
a143795	1.61	C=CC(=O)N[C@H](CCNC(=O)c1cc(Cl)c(Cl)[nH]1)C(C)C
a57457	1.61	C=CC(=O)N(CC(=O)NC(=O)NC(C)(C)C)C1(C)CCCC1C
a49235	1.61	C=CC(=O)N[C@H]1C=C[C@@H](C(=O)Nc2cccc3nsnc23)C1
a50015	1.61	C=CC(=O)NC1(C(=O)NNC(N)=O)C2CC3CC(C2)CC1C3
a93319	1.61	C=CC(=O)NCC1(O)CN(Cc2c(F)cncc2Br)C1
a24284	1.61	C=CC(=O)NCc1cc(C(=O)Nc2nnc(OCC)s2)ccn1
a200120	1.61	C=CC(=O)NC1CCN(c2ccnc(-c3cccc4c3CCC4)n2)C1
a220309	1.61	C=CC(=O)N1C[C@H]2C[C@H](O)[C@@H](N(C)Cc3cc(F)ccc3C)C[C@H]2C1
a194013	1.61	C=CC(=O)N(C(C)C12CCC(CNC1)C2)C1(C)C(C)(C)C1(C)C
a85912	1.61	C=CC(=O)NC(C)C(=O)N1CCN(c2nc(N)nc(OC)n2)CC1
a118322	1.61	C=CC(=O)N(C1CCC(C)CC1)C(C)c1nnc2ncccn12
a108155	1.61	C=CC(=O)NCC1(CCCNC(=O)c2ccncc2)CCCC1
a95649	1.61	C=CC(=O)N1CCCC1c1nc(CCn2cc(C(N)=O)cn2)no1
a51088	1.61	C=CCN(CC(F)(F)F)C(=O)C1CCCC1CNC(=O)C=C
a130140	1.61	C=CC(=O)N[C@H]1C[C@H]2C[C@@H](NCc3noc(C(C)C)n3)[C@@H]1C2
a29853	1.61	C=CC(=O)NC1(CNc2ccc(OCCCN(C)C)cc2)CCCC1
a34412	1.61	C=CC(=O)NCC1CN(C(=O)C(=O)N2CCN(C)CC2)CC1C
a169147	1.61	C=CC(=O)N1CCNC(=O)C12CCC(Nc1cc(Br)cc(Br)c1)CC2
a74499	1.61	C=CC(=O)N(CC1C(C)(C)C1(F)F)C1CCCN(CC(C)(C)C)C1=O
a53443	1.61	C=CC(=O)N1CCCC(C#N)(CS(=O)(=O)NCC2(C=C)CCC2)C1
a222850	1.61	C=CC(=O)NCCN(C)c1c(C#N)cnc2c(Br)cccc12
a208082	1.61	C=CC(=O)NC(C)(C)CN1CCN(C(=O)c2ccco2)CC1
a206109	1.61	C=CC(=O)N[C@H](Cc1nc(CCC(C)(C)[N+](=O)[O-])no1)CC(C)C
a95334	1.61	C=CC(=O)N(C1CN(C(=O)C(F)(F)F)C1)C1CCCN2CCSCC12
a17882	1.61	C=CC(=O)NCCCc1nc(-c2ccc(O)c(C(N)=O)c2)cs1
a88526	1.61	C=CC(=O)N1CCC2(CC1)CC(S(=O)(=O)NCC(C)CC)C2
a143217	1.61	C=CC(=O)NC1(C)CN(Cc2cc(Cl)c3c(c2)OCO3)C1
a22309	1.61	C=CC(=O)NCCCNc1ccc2c(Cl)ccnc2c1F
a115415	1.61	C=CC(=O)N(C(CC)CO)C(C)C(=O)N(CC(=O)O)C1CCC1
a128733	1.61	C#C[C@@H](CC(C)C)N(C(=O)C=C)C1C[C@H]2C[C@H](O)[C@@H](C1)N2C
a133957	1.61	C=CC(=O)NCC(SCc1cccc2ccccc12)C(C)C
a165917	1.61	C=CC(=O)NCC(C)CC(=O)Nc1cccc(CCOC(C)=O)c1
a159235	1.61	C=CC(=O)N1CCC(C(=O)N2CC[C@H](O)C[C@@H]2C(F)(F)F)CC1
a205914	1.61	C=CC(=O)N1CCC(Nc2ccc(SCCCOC)cc2)CC1C
a179055	1.61	C=CC(=O)N[C@@H]1[C@H](Cn2cc(CN(CC)CCSC)nn2)C1(C)C
a101613	1.61	C=CC(=O)NC(C)(C)CNc1ccc(C(N)=O)c(N2CCCCC2)c1
a25322	1.61	C=CC(=O)NC[C@H](C)SC(C)C(=O)c1ccc(C(F)(F)F)cc1
a3718	1.61	C=CC(=O)NC1CCC2CC21CN1C[C@H](C(N)=O)[C@@H](C(N)=O)C1
a209773	1.61	C=CC(=O)NCC1(OC)CCN(C(=O)c2cnccn2)CC1
a103462	1.61	C#CC1CN(C(=O)CC(NC(=O)C=C)c2ccc(OC)c(Br)c2)C1
a116592	1.61	C=CC(=O)N(C1CCCC1)C1CCN(C(=O)[C@@H]2C[C@H]2C#N)CC1
a13993	1.61	C=CC(=O)N(C1CCOCC1)C(C(=O)Nc1cc(O)ncn1)C(C)C
a126557	1.61	C=CC(=O)NC[C@H](OC)C(=O)Nc1c(C)ccc2nonc12
a213973	1.61	C#CCC[C@H](NC(=O)C=C)C(=O)Nc1cc(CO)cc(C(=O)OC)c1
a3492	1.61	C=CC(=O)NC12CCC(NS(=O)(=O)N3CCCCCC3)(CC1)C2
a56391	1.61	C=CC(=O)N(CCNC(=O)NC1CCCCC1)Cc1ccsc1
a22747	1.61	C=CC(=O)N1[C@@H](C(=O)NC2CCC(=O)NC2=O)C[C@H]2OCC[C@H]21
a31073	1.61	C=CC(=O)N(CC(=O)Nc1c(N)nc(SC)nc1N)C(C)(C)C
h53844	1.61	C=CC(=O)N(C(CCc1ccccc1)c1nnnn1C(C)(C)C)C1CCCCC1n1cccn1
a36632	1.61	C=CC(=O)N1CCn2c(c(C(=O)N[C@@H]3CS(=O)(=O)C[C@H]3O)[nH]c2=O)C1
a142597	1.61	C=CC(=O)N1CCC(CO)(NC2CS[C@H]3CCC[C@@H]23)CC1
a132478	1.61	C=CC(=O)N[C@@H](COc1cccc(C)c1C(F)(F)F)C(C)C
a37826	1.61	C=CC(=O)NC(C)(C)CCSc1nccc(C)c1Br
a213357	1.61	C=CC(=O)N1CCN(S(=O)(=O)c2c[nH]c3ncccc23)CC1C(C)C
a161959	1.61	C=CC(=O)N(C1CSCc2occc21)C1(C2CC(F)(F)C2)CC1
a46735	1.61	C=CC(=O)NC1(C(=O)N(C)Cc2ccc(O)nn2)CCCCC1
a87990	1.61	C=CCNc1nc(C(=O)N2C[C@@H]3[C@H](C2)[C@H]3NC(=O)C=C)cs1
a158556	1.61	C=CC(=O)NCC(C)N(C)c1nccc(C(F)(F)F)c1F
a84098	1.61	C=CC(=O)NCC1(C)CCCN(c2nc(C#N)c(Cl)s2)C1
a51707	1.61	C=CC(=O)N(C(CC)CC)C(c1nnnn1CC1CC1)C(C)C
a203467	1.61	C=CC(=O)NC(C)C1CCN(C(=O)C(=O)NC2CC2(C)C(F)F)CC1
a63029	1.61	C=CC(=O)N(C1CCSC1)C1(c2ccc(C(=O)O)o2)CC1
a7644	1.61	C=CC(=O)N1C[C@@H]2C[C@@H]2[C@H]1C(=O)N1CCC(c2n[nH]c(=O)o2)CC1
a27807	1.61	C=CC(=O)N(C1CC(CCN)C1)C(C)C(C)CCCCC(=O)OC
a145847	1.61	C=CC(=O)NCC1CCN(c2cc(Cl)nc(C)n2)C1(C)C
a120450	1.61	C=CC(=O)N(Cc1ccccc1CS(=O)(=O)NC)C(C)C(C)(C)C
a23298	1.61	C=CC(=O)N(C1CCCc2c1cnn2C)C(C1CCC1)C1CC1
a123090	1.61	C=CC(=O)N(Cc1cccc2c1OCC(=O)N2)Cc1c(C)noc1C
a213994	1.61	C=CC(=O)NC1CN(C(=O)C(=O)N(CC)C2CCOC2)CC(F)(F)C1
a152375	1.61	C=CC(=O)NCC1COCCN(C(=O)c2ccc(C(F)(F)F)cc2)C1
a71549	1.61	C=CC(=O)NC1CCCc2sc(-c3cn(C)nc3C#N)cc21
a26056	1.61	C=CC(=O)NC(C)(c1cn(CC(=O)SC)nn1)C1CC(F)(F)C1
a149330	1.61	C=CC(=O)NCC(=O)N1CCc2nc(N3CCN(C)CC3)ncc2C1
a198671	1.61	C=CC(=O)NC1(c2ccc(-c3ccc(O)cc3)cc2)CCCC1
a20719	1.61	C=CC(=O)NCCC(CC)(CC)Nc1ncncc1I
g4358	1.62	C=CC(=O)N(C1CC2CCC(C1)S2(=O)=O)C(C)c1ccc(-n2cnc3ccccc32)cc1
g39171	1.62	C=CC(=O)N(CC(=O)N1CCC(C(=O)N(C)C(C)C)CC1)C(C)(C)c1cc(F)cc(Br)c1
g47562	1.62	C=CC(=O)N(C1CC1)C1(C(=O)Nc2nnc(SCc3csc(-c4ccco4)n3)s2)CCC1
g20190	1.62	C=CC(=O)N1CC[C@H]2CN(c3nc(N4CCC(C)(C5CC5)C4)c4cnn(C)c4n3)CC[C@H]21
g27537	1.62	C=CC(=O)N(Cc1ccccc1)C(C)(C(=O)N1CCCc2c(F)cc(F)cc21)C(F)(F)F
g39092	1.62	C=CC(=O)N(Cc1ccc(N2CCOCC2)cc1)C(CCc1ccncc1)C(=O)OCC
g23574	1.62	C=CC(=O)N(CC(O)COc1ccc(Br)cc1)C1CCN(c2ccccc2OC(F)F)C1
g53333	1.62	C=CC(=O)N(CCC(=O)NC(=O)NC12CC3CC(CC(C3)C1)C2)[C@@H]1C[C@H]2C[C@@H]1C[C@H]2CO
g26239	1.62	C=CC(=O)N(C)CCC(C)(C)Nc1nc(NCc2cccc3[nH]nnc23)c2ccsc2n1
g63589	1.62	C=CC(=O)N(CC(F)(F)F)C(C(=O)N(C)Cc1cc2c(cc1OC(F)F)OCO2)C(C)C
g52313	1.62	C=CC(=O)N(C(C)C)C1CCN(CC(=O)c2cc(C)n(CCC3=CCCCC3)c2C)CC1
g30528	1.62	C=CC(=O)N(Cc1cccc(C(F)(F)C(F)(F)F)c1)C1CCCC1Cc1cc(C)nn1C
g18607	1.62	C=CC(=O)NCC1(c2ccccc2)CCN(C(=O)C(=O)N2CCOCC3(COC3)C2)CC1
g57762	1.62	C=CC(=O)N(CC=Cc1cccnc1)C1CCCC1C1COCCN1C(=O)OC(C)(C)C
g17172	1.62	C=CC(=O)N([C@H]1CCC[C@@H](OC)C1)C1(c2nnnn2C2(C)CC2)CC2C=C(C)CC(C2)C1
g3113	1.62	C=CC(=O)N1CCCC1CCNc1nc(NC(C)Cc2ccc(Cl)s2)c2c(ncn2C)n1
g4313	1.62	C=CC(=O)N(Cc1ccc(Oc2cc(OC)cc(OC)c2)cc1)C1(c2ncon2)CCC1
g24549	1.62	C=CC(=O)N[C@H](CC1CCCCC1)C(=O)N1CCc2[nH]c3ccc(C(=O)OC)cc3c2C1
g2588	1.62	C=CC(=O)N(CCNC(=O)Nc1cccc2ncc(Br)cc12)C1C2CC3CC(C2)CC1C3
g38877	1.62	C=CC(=O)N(CC(=O)Nc1ccc2[nH]c(=O)[nH]c2c1)[C@@H]1C[C@H](C(=O)OC)C12CCOCC2
g29783	1.62	C=CC(=O)N1CCN(C(=O)Nc2ccc3cc(OC(F)(F)F)ccc3n2)CC1C(C)(C)C
g19272	1.62	C=CC(=O)N(CC(=O)Nc1ccc([N+](=O)[O-])cc1C(F)(F)F)C(CO)Cc1ccncc1
g53532	1.62	C=CC(=O)NCCOc1cccc(NC(=O)C(=O)N2CCCC2c2cc(Cl)ccc2F)c1
g22093	1.62	C=CC(=O)N(C(c1nnnn1CCCC)C(C)C)[C@H]1C[C@H](O)CN(C(=O)OC(C)(C)C)C1
g60030	1.62	C=CC(=O)N(CCNC(=O)C1CC2C=CC1C2)C(C)CN1C(=O)c2ccccc2S1(=O)=O
g26739	1.62	C=CC(=O)N(C(C)c1ccc(N2CCN(CC)CC2)c(F)c1)C1(c2ccccc2)CCC1
g34813	1.62	C=CC(=O)NC[C@H]1CN(c2nc(C)nc3scc(-c4cccs4)c23)C[C@@H]1c1ccccc1
g32799	1.62	C=CC(=O)N(C(CCC)c1nnnn1C(C)C)C1CN(C(=O)OC(C)(C)C)CC12CCC2
g37885	1.62	C=CC(=O)N(C1CCN(C2CCOC2)CC1)C(C)C(=O)Nc1cc([N+](=O)[O-])ccc1OC
g48479	1.62	C=CC(=O)N(C1CCOCC1)C(C(=O)N1CCN(c2cc(C3(C)CC3)n[nH]2)CC1)C(C)C
g43402	1.62	C=CC(=O)N1CCc2ccc(-c3cn(CC(C)(F)CNC(=O)OC(C)(C)C)nn3)cc2C1
g44053	1.62	C=CC(=O)NC(CNC(=O)C(=O)Nc1ccc2c(c1)nc1n2CCCCC1)C(C)C(C)C
g32156	1.62	C=CC(=O)N1CC(Cn2cc(CN3Cc4ccccc4C(C(=O)OC(C)(C)C)C3)nn2)C1
g44757	1.62	C=CC(=O)N1CCC(C(C(=O)Nc2nc(-c3ccccc3)sc2C)c2ccccc2)CC1
g48319	1.62	C=CC(=O)N1CCNC(=O)C12CCN(c1ncnc(NCc3cn(C)nc3C)c1C)CC2
g2358	1.62	C=CC(=O)N1CC(C)C(Nc2nc3c(c(NCCCc4nnc(N)[nH]4)n2)COC3)C(C)C1
g19002	1.62	C=CC(=O)NC1CCN(C2CCN(c3ccc(S(=O)(=O)N4CCOCC4)cn3)CC2)CC1
g45541	1.62	C=CC(=O)N(C1CC2CCC(C1)N2S(C)(=O)=O)C(C)c1ccc(-c2ccc(Cl)cc2F)s1
g14487	1.62	C=CC(=O)N(C(c1nnnn1C1(C)CC1)C1C2CC3CC(C2)CC1C3)[C@H]1C[C@@H]1C(F)(F)F
g25914	1.62	C=CCn1c(SCC(=O)N2CC(NC(=O)C=C)CC2(C)C)nnc1-c1ccc(Cl)cc1Cl
g45293	1.62	C=CC(=O)N(C1CSC1)C(c1cn(-c2ccc(C)cc2)nc1C(C)(C)C)c1nnnn1C
g30957	1.62	C=CC(=O)N[C@@H](Cc1ccc(C(=O)N2CCC(Nc3ncccn3)CC2)cc1)C(=O)OC
a152653	1.62	C=CC(=O)N[C@@H]1C[C@H](N)CN(C(=O)c2nc3nc(C)cc(C)n3n2)C1
a162357	1.62	C=CC(=O)N1CCCC(C(=O)Nc2cc3c(cc2C)OCO3)C1
a30754	1.62	C=CC(=O)NCC1(CO)CCN(C(=O)Nc2ccc(C)nc2Cl)CC1
a148146	1.62	C=CC(=O)NC1C(C)(C)C(NS(=O)(=O)c2cc(F)cc(F)c2)C1(C)C
a28246	1.62	C=CC(=O)N1CCOC(c2ccc(-c3ccnc(NC)c3)cc2)C1
a120115	1.62	C=CC(=O)N(C(c1nnnn1C1CC1)C1CC=CCC1)[C@H]1C[C@H](C)C1
a31540	1.62	C=CC(=O)N(CCn1c(C)csc1=O)C(C(C)(C)C)C(C)(C)C
a171660	1.62	C=CC(=O)N(CC(CO)C(C)C)C1CC(C)(c2ccc(OC)cc2)C1
a81299	1.62	C=CC(=O)N[C@H]1C[C@@H](C(=O)NNS(=O)(=O)c2c(C)cc(C)cc2C)C1
a1731	1.62	C=CC(=O)NCC(C)C(=O)Nc1cc(C#N)cc(S(C)(=O)=O)c1
a8102	1.62	C=CC(=O)NCCCN(CCCN)Cc1cn2c(n1)CCCCC2
a21686	1.62	C=CC(=O)NC1CC(Nc2ccc(Cl)cc2)CC(C)(C)C1
a24254	1.62	C=CC(=O)N(CCOCOC)C1CCC(c2ccc(F)cc2)C1
a141137	1.62	C=CC(=O)NC[C@H](C)CNC(=O)c1[nH]c(C)c(C(=O)OC(C)C)c1C
a221620	1.62	C=CC(=O)N1CC(F)(F)C[C@H]1C(=O)N1CCC(C2CCCNC2)CC1
a38816	1.62	C=CC(=O)NCC(F)(F)C(=O)Nc1ncc([N+](=O)[O-])s1
a42740	1.62	C=CC(=O)NCCC(CC(=O)NCc1oc(=O)oc1C)C(F)(F)F
a91497	1.62	C=CC(=O)NCC1(C)CCN(Cc2ccnc(Br)c2)C1
a87502	1.62	C=CC(=O)N(CC12CCC(C(=O)OC)(CC1)CC2)C1(C)CC1
a217548	1.62	C=CC(=O)N(CCC1CCN(c2ccncc2)CC1)C(C)CO
a24117	1.62	C=CC(=O)N(C1CCC(C(C)(C)C)CC1)[C@@H](C(C)C)C(C)(C)O
a150325	1.62	C=CC(=O)NC1(C2CCN(C(=O)c3[nH]c(=O)[nH]c(=O)c3N)CC2)CC1
a205777	1.62	C=CC(=O)N[C@@H](CC)CN1CCN(C(=O)c2cccc(F)c2)CC1
a91655	1.62	C=CC(=O)N1CC2(C1)CN(c1cccc(Br)c1C#N)C2
a2686	1.62	C=CC(=O)N1CCC(NC(=O)c2cc3sc(N)nc3s2)C12CC2
a136103	1.62	C=CC[C@@H]1C[C@H](O)C[C@H](CC(=O)N2CC(NC(=O)C=C)C2)O1
a200608	1.62	C=CC(=O)N1CCO[C@H](c2ccc(-c3cc(Cl)cnc3N)cc2)[C@H]1C
a144516	1.62	C=CC(=O)N1CCC(C(=O)N2C[C@@H](O)CO2)(C(F)(F)F)C1
a80453	1.62	C=CC(=O)N1CCC2(CCC(C(=O)N(C)Cc3nc(Br)cs3)O2)C1
a103236	1.62	C=CC(=O)NCC(CC)NC(=O)c1cnc2c(c1)c(=O)[nH]c(=O)n2C
a96273	1.62	C=CC(=O)NC1(c2cn(-c3cc(OC)ccc3OC)nn2)COC1
a220482	1.62	C=CC(=O)N(CC(CC(=O)O)c1ccc(Cl)cc1)C1CC2CCC1C2
a70401	1.62	C=CC(=O)N(C1C[C@@H](O)[C@@H](O)C1)C1CC2(COC(CN)C2)C1
a43183	1.62	C=CC(=O)NCC(CO)CNc1cc(C)nc2c(C)cc(Cl)cc12
a144271	1.62	C=CC(=O)N(CCO)C1CCN(c2nsc(SC)n2)CC1
a179962	1.62	C=CC(=O)N[C@H]1C=C[C@@H](C(=O)N2CCC(C(CO)CO)C2)C1
a201890	1.62	C=CC(=O)N[C@H]1C[C@H]2CC[C@@H]1CN(c1cc(Br)c(C#N)cc1F)C2
a106703	1.62	C=CC(=O)N1[C@@H]2CC[C@@H](C2)[C@H]1c1cn(C2CCCC(C(N)=O)C2)nn1
a205711	1.62	C=CC(=O)NCC(C)N(C)c1cc2c(cc1[N+](=O)[O-])CCC(=O)N2
a17184	1.62	C=CC(=O)NC(C)CNc1c(C#N)cnc2c(F)ccc(Cl)c12
a221919	1.62	C=CC(=O)NC(CNc1nc(C(F)(F)F)nc2ccccc12)COC
a161492	1.62	C=CC(=O)NCC1CC(Nc2cc(C(F)F)cc(C(F)F)c2)C1
a201450	1.62	C=CC(=O)NC1CCC(C(=O)NN(C)c2cnc(Cl)c(Cl)c2)CC1
a179552	1.62	C=CC(=O)NCCCN(CCCN)Cc1ccc(N(C)C)s1
a32191	1.62	C=CC(=O)NCC(SC1CCN(c2ccccc2)C1=O)C(C)C
a2709	1.62	C=CC(=O)N(CC(=O)N(C)Cc1cc(C(=O)OC)n[nH]1)C(C)C
a4706	1.62	C=CC(=O)N(C1CCN(c2cnccn2)CC1)[C@@H]1C[C@H]2C[C@H](O)[C@@H]1C2
a163610	1.62	C=CC(=O)NCC1(C(=O)NNc2cc(Br)ccn2)CCOCC1
a115130	1.62	C=CCN1CCCN(C(=O)C23CCCC(NC(=O)C=C)(C2)C3)CC1
a76096	1.62	C=CC(=O)NC1(C(=O)NCc2cc(Cl)c(F)cc2F)CC2CCC1C2
a207505	1.62	C=CC(=O)NC1C2CC3C(C2)C31CNc1ccc(Br)cc1OC
a80742	1.62	C=CC(=O)N1CCN(Cc2c3ccccc3cc3ccccc23)CC1
a57667	1.62	C=CC(=O)N(C(C)CCc1ccc(Cl)s1)C1CC2CC1CC2O
a180950	1.62	C=CC(=O)NC(C)(C)C(=O)NNC(=O)c1cc(Cl)n[nH]c1=O
a52779	1.62	C=CC(=O)N1CCN(Cc2cnc3nc(N)nc(N)c3n2)CC1
a10447	1.62	C=CC(=O)NC(C(=O)Nc1cc(F)c(Br)cc1OC)C(C)(C)OC
a70895	1.62	C=CC(=O)NC(CCN(C)S(=O)(=O)C1CCOC1)C(C)(C)C
a215752	1.62	C=CC(=O)NCC(C)(C)CS(=O)(=O)NCCNC(C)=O
a146903	1.62	C#CC[C@H](CC(=O)Nc1c(OC)nc(Cl)nc1OC)NC(=O)C=C
a223272	1.62	C=CC(=O)N(C1CCC(C(N)=O)CC1)C1CCCCC1OC
a145308	1.62	C=CC(=O)NCC1(CCNc2cc(OC)ncc2Br)CC1
a24663	1.62	C=CC(=O)N(CC(C)C(C)O)C1CCOC(c2cnn(C)c2)C1
a210289	1.62	C=CC(=O)NC12CC(C(=O)Nc3csnc3C(F)(F)F)(C1)C2
a162646	1.62	C=CC(=O)NCCN(CC)c1ncnc2c1oc1ccccc12
a134581	1.62	C=CC(=O)N1Cc2ccc(-c3cccc(C#N)c3Cl)cc2C1
a108254	1.62	C=CC(=O)N1CCC1C(=O)N1CCN(c2ccnc(N)n2)CC1
a114604	1.62	C=CC(=O)N1CC(n2ncnc2-c2ccc(OC(C)(C)C)cc2)C1
a210349	1.62	C=CC(=O)N[C@H]1C[C@@H]2C[C@H]1C[C@@H]2C(=O)NC(C(=O)O)C(=O)O
a151933	1.62	C=CC(=O)NC1(C(=O)NC(C)(C)C2CCSCC2)CCOC(C)(C)C1
a125424	1.62	C=CC(=O)N[C@H]1CCC[C@H]1Cn1cc(CN(CCO)CC(C)O)nn1
a155633	1.62	C=CC(=O)N[C@H](CC(=O)Nc1cc(C)ccc1C(N)=O)[C@@H](C)CC
a91893	1.62	C=CC(=O)NC1CN(Cc2cc(Cl)nc(Cl)c2)CC1C
a218953	1.62	C=CC(=O)NC(Cc1cocn1)C(=O)Nc1cccc([N+](=O)[O-])c1
a162854	1.62	C=CC(=O)N(C(c1nnnn1CCC)C1CC1)C1(CCC)CC1
a151569	1.62	C=CC(=O)N[C@@H](CC(=O)NCC1(OC)CCC1)Cc1ccc(Cl)cc1
a173018	1.62	C=CC(=O)NC(C)C1CCN(C(=O)C(=O)N2CC3C(C2)C3(C)C)CC1
a188781	1.62	C=CC(=O)N1CCC(CNC(=O)CSC2CCCC2)C1(C)C
a131363	1.62	C=CC(=O)NC(C)(C)CCC(=O)Nc1ccc(NC2CCC2)nc1
a77195	1.62	C=CC(=O)N[C@@H]1CCCC[C@@H]1S(=O)(=O)NC(=O)c1cccc(OC)c1
a149646	1.62	C=CC(=O)N[C@@H](CCCC)C(=O)N1Cc2cc(OC)ccc2CC1C
a86969	1.62	C=CC(=O)N(Cc1ccccc1)C1(c2nnnn2CC)COCC1C
a181293	1.62	C=CC(=O)N[C@@H]1C[C@H](N)CN(C(=O)CCSC2CCCC2)C1
a182370	1.62	C=CC(=O)NC1CC2(CCN2C(=O)c2cc(Br)ccc2O)C1
a45384	1.62	C=CC(=O)N[C@H]1C[C@@H](C(=O)N2CC(O)CC2c2ccccc2)C1
a148109	1.62	C=CC(=O)N(CCNC(C)=O)C(C)(C)C(=O)N(C)C1CC(C(=O)O)C1
a131027	1.62	C=CC(=O)NCC1(Nc2nc3ccccn3c2[N+](=O)[O-])CCOC1
a115405	1.62	C=CC(=O)N(Cc1ccc(N2CCC(O)CC2)cc1)C(C)CO
a224608	1.62	C=CC(=O)NC[C@H](CC)C(=O)Nc1ccc2[nH]c(=O)sc2c1
a60526	1.62	C=CC(=O)NCc1ccc(NS(=O)(=O)c2ccc(Br)cc2)c(F)c1
a54199	1.62	C#CCCN(CC(C)(C)C)S(=O)(=O)CC1CN(C(=O)C=C)CCO1
a203667	1.62	C=CC(=O)NCCC(=C)CNC(c1ccc(F)cc1)c1cnccn1
a124671	1.62	C=CC(=O)NC12CC(C(=O)Nc3cccc(NC(=O)C(N)=O)c3)(C1)C2
a206299	1.62	C=CC(=O)N1CCC(Nc2ccccc2OCCCC)CC1C
a165182	1.62	C=CC(=O)N1CCC(N2CCc3c(cc(OC)cc3OC)C2)CC1
a179848	1.62	C=CC(=O)N[C@H](C)c1csc(-c2cccc(CN(C)C)c2)c1
a204510	1.62	C=CC(=O)N(CCC(F)(F)C(F)(F)Br)C1CC(C)(c2ccccc2)C1
a26115	1.62	C=CC(=O)N1CCC(C)(C)C1CN1CCCC2C1C2C(F)(F)F
a55923	1.62	C=CC(=O)NC1CCc2ncc([C@H]3[C@H](C(=O)OCC)C3(F)F)n2C1
a32501	1.62	C=CC(=O)NC1CC(CNc2cc(OC)cc(OC(C)C)c2)C1
a208238	1.62	C=CC(=O)NC[C@H](C)S(=O)(=O)Cc1cc(=O)n2ccsc2n1
a56122	1.62	C=CC(=O)N1CCOCC12CCCN(C(=O)[C@H]1NC[C@@H]3C[C@@H]31)C2
a179160	1.62	C=CC(=O)NCCN(Cc1ccc(C(N)=O)cc1F)C1CC1
a206614	1.62	C=CC(=O)NC(CNc1ccccc1-n1cccn1)CC(=C)C
a55557	1.62	C=CC(=O)N1Cc2ccc(-c3ccc(N)c(C(F)(F)F)c3)cc2C1
a30426	1.62	C=CC(=O)N1[C@@H]2CC[C@@H](C2)[C@H]1C(=O)Nc1nsc(-c2ccccc2)n1
a194748	1.62	C=CC(=O)N(C)C1CC2CCC(C1)N2C(=O)c1c(C)noc1C
a114987	1.62	C=CC(=O)N1CC=CC(C(=O)NNC(=O)c2ccc(Cl)cc2F)C1
a135498	1.62	C=CC(=O)NCCN(c1nc2c(cnn2C)c(=O)[nH]1)C(C)C
a211542	1.62	C=CC(=O)N(CC)C1CCCN(C(=O)c2c(F)c(F)cc(F)c2F)C1
a79268	1.62	C=CC(=O)N(Cc1cccs1)C(C(C)C)C(O)c1ccc(Cl)cc1
a79667	1.62	C=CC(=O)N[C@H](C(=O)Nc1cccc2ccc(Br)cc12)C1CCC1
a6609	1.62	C=CC(=O)N1C2CCC1CC(c1cn(Cc3ccc(C)nn3)nn1)C2
a77363	1.62	C=CC(=O)N1CC(c2ccccc2C(=O)N2CC(=O)NC(CC)C2)C1
a182200	1.62	C=CC(=O)NCc1cc(-c2ccccc2CC(F)(F)F)co1
a76985	1.62	C=CC(=O)N[C@H]1C[C@@H](C(=O)NC2(c3ccc(F)cc3)CC(C)(C)C2)C1
a163018	1.62	C=CC(=O)NC1CCN(C(=O)C(=O)NCC2CCSCC2)CC1
a185888	1.62	C=CC(=O)N(CC)CC(=O)Nc1c(C)c(Br)cc(C)c1OC
a164426	1.62	C=CC(=O)N1CCCn2cc(-c3cc(C)c(F)cc3F)cc2C1
a195191	1.62	C=CC(=O)NCC1(CNC2CCOCC2OCC)CC12CCC2
a116750	1.62	C=CC(=O)N1CCC(n2nc(C)nc2-c2ccc(OC)s2)CC1
a183680	1.62	C=CC(=O)NCCN(CCCn1ccnc1)Cc1c(F)cccc1Cl
a182714	1.62	C=CC(=O)N[C@]1(C)CCN(c2nccc3ccc(Br)cc23)C1
a24401	1.62	C=CC(=O)N(C1CSCSC1)C(CCc1ccccc1)C(C)C
a131009	1.62	C=CC(=O)NCC1(C)CCN([C@H]2C[C@H](C(=O)OCC)C[C@@H]2O)CC1
a34947	1.62	C=CC(=O)NCCN(CC1OC(=O)CC12CCNCC2)C(C)C
a34418	1.62	C=CC(=O)NCC1CN(S(=O)(=O)CC(C)COCC)CC1(C)C
a177056	1.62	C=CC(=O)N(CC(C)C)C1CCN(C2CCCC(=O)C2=O)CC1
a58595	1.62	C=CC(=O)N[C@@H](CNc1cccnc1-c1ccncc1)C(C)C
a28992	1.62	C=CC(=O)N[C@@H]1CN(c2c(C#N)cnn2CCO)C[C@H]1CC1CC1
a95404	1.62	C=CC(=O)N[C@H]1C[C@@H]1Nc1nc(-c2cccnc2)nc2ccccc12
a108018	1.62	C=CC(=O)NC1(C(=O)Nc2cc(Cl)c(Cl)cc2F)CCOCC1
a181375	1.62	C=CC(=O)N[C@H](CCNC1CCCc2nn(C)cc21)C(C)C
a172650	1.62	C=CC(=O)NCC1(c2ccc(-c3ccncc3Cl)cc2)CCCCC1
e52266	1.62	C=CC(=O)N(CC12CCC(C1)C(C)(C)O2)C(C)C(=O)Nc1c(C)cccc1C(C)C
e57720	1.62	C=CC(=O)N(CC(CO)C(C)(C)C)C(c1nnnn1C)C12CC3CC(CC(C3)C1)C2
e69220	1.62	C=CC(=O)NCC(O)CNc1nc(CSc2ccc(Br)cc2)nc2sc(C)c(C)c12
e9409	1.62	C=CC(=O)N(C1CC1C)C(c1nnnn1Cc1cccs1)C1(C(=O)OC)CC1(F)F
e46224	1.62	C=CC(=O)N1CCC(C#N)(CCS(=O)(=O)NC(C(=O)OC)(C2CC2)C(F)(F)F)CC1
e69498	1.62	C=CC(=O)N(C1CC1)C1CC(Nc2nc(NCCCCCF)c3ncn(C)c3n2)C1
e61067	1.62	C=CC(=O)NC(Cc1cc(F)c(F)c(F)c1F)C(=O)Nc1ncc(C2CCOC2)s1
e32610	1.62	C=CC(=O)NC(C(=O)OC)C1CCN(C(=O)C(=O)Nc2ccc3c(c2)OCO3)CC1
e55133	1.62	C=CC(=O)N(Cc1ccc(C#N)cc1)[C@H](C)c1ccccc1OCc1ccccc1
e63622	1.62	C=CC(=O)NCC1CN(C(=O)C(=O)NC2CCCCCCCCC2)CC1C(F)(F)F
e24398	1.62	C=CC(=O)NC1CCN(C(=O)C(=O)N2CCC(c3ccc(OC)c(F)c3)C2C)CC1
e9947	1.62	C=CC(=O)N(Cc1occc1C)C(C)(CSc1nncs1)c1nnnn1C(C)CC
e69503	1.62	C=CC(=O)N1CCC2(CC1)CC(C(=O)N1CCN(c3nsc(C4CC4)n3)CC1)CO2
e38052	1.62	C=CC(=O)N(CC1CCN1C(=O)OC(C)(C)C)C1CCN(c2sccc2C#N)C1=O
d1794	1.62	C=CC(=O)NC(C)(C(=O)Nc1cccc(-c2cncnc2O)c1)c1ccccc1
d66798	1.62	C=CC(=O)N[C@H](CC1CCCCC1)C(=O)N1CCN(c2cncc(OC)n2)CC1
d74741	1.62	C=CC(=O)NC(C)C1CCCCN1C(=O)Nc1cccnc1Sc1ccccc1
d4995	1.62	C=CC(=O)N(CC1(CO)CCCC1)C1(c2nnnn2CCCF)CN2CCC1C2
d44917	1.62	C=CC(=O)NCC1CCN1S(=O)(=O)c1ccc(OCC(=O)N2CCOCC2)cc1
d19022	1.62	C=CC(=O)N1CCC(Nc2ccccc2)(C(=O)Nc2ccc(C)nc2CC)CC1
d30639	1.62	C=CC(=O)NC1(C)CN(C(=O)CCc2ccc(S(=O)(=O)N3CCOCC3)cc2)C1
d44707	1.62	C=CC(=O)N1CCC(c2cn(-c3ccccc3NC(=O)N3CCCC3)nn2)CC1
d43177	1.62	C=CC(=O)N1CCC(C#N)(CCS(=O)(=O)N2CCCSc3ccc(F)cc32)CC1
d64744	1.62	C=CC(=O)N(CCc1cccc(C)c1)C1CC(c2ccc([N+](=O)[O-])cc2)C1(C)C
d66065	1.62	C=CC(=O)NC(C)(C(=O)NCc1c(O)cccc1O)c1ccc(C(F)(F)F)cc1
d53576	1.62	C=CCn1nnnc1C(c1cc(Cl)c2c(c1)OCO2)N(C(=O)C=C)C(CF)CF
d43644	1.62	C=CC(=O)N1CCC2(CCCC(C(=O)N3CC4CCC(CO)(C3)C4(F)F)O2)CC1
d71840	1.62	C=CC(=O)NC(C(=O)Nc1ccc2c(c1)C(F)(F)C(=O)N2)c1ccc(Br)cc1F
d15035	1.62	C=CC(=O)NC(CCC(=O)N1CCc2n[nH]cc2C1C(=O)OC)c1ccccc1
e29462	1.62	C=CC(=O)N(C1CC2(C1)NC(=O)NC2=O)C(c1nnnn1Cc1cccs1)C(C)C
d72370	1.62	C=CC(=O)N(C(C)C)C1CCCN(c2ncnc3sc(C(=O)OCC)c(C)c23)C1
e16391	1.62	C=CC(=O)NC(Cc1ccccn1)c1ccc([C@@H]2C[C@H]2c2ccc(OC)cc2)cc1
e31295	1.62	C=CC(=O)NC1CCN(C(=O)C(=O)N2CCN(c3cccc(C(F)F)c3)CC2)CC1
e35325	1.62	C=CC(=O)N(C1CCOCC1)C(C(=O)NNc1nc2ccccc2nc1S)C(C)C
e5811	1.62	C=CC(=O)N(CC1CC(NC(=O)OC(C)(C)C)C12CCC2)[C@@H](CSC)C(=O)OCC
e42042	1.62	C=CC(=O)N(Cc1coc2c(Cl)cc(Cl)cc2c1=O)C12CC3CC(CC(N)(C3)C1)C2
e17498	1.62	C=CC(=O)NC[C@@H]1CC(F)(F)CN1C(=O)C(=O)N1CCN(C(=O)c2ccco2)CC1
e59070	1.62	C=CC(=O)NC1(c2noc(C3CCC(NC(=O)CC4CCCC4)CC3)n2)CCCC1
e18075	1.62	C=CC(=O)N[C@H](Cc1ccc2ccccc2c1)C(=O)Nc1cc(I)cc([N+](=O)[O-])c1
e12518	1.62	C=CC(=O)N1C[C@@H](Oc2ccncc2)C[C@H]1C(=O)NCC(C)(C)N1CCS(=O)CC1
e9165	1.62	C=CC(=O)N1CCO[C@H]2CN(C(=O)C(=O)NCC3(N4CCSCC4)CCCC3)C[C@H]21
e42389	1.62	C=CC(=O)N(CC1(n2nccn2)CC1)C1(c2nnnn2CCCF)CC2CCC1C2
e27918	1.62	C=CC(=O)N(C(C)C(=O)Nc1ccc(C#N)c(Cl)c1)C(C)c1nc2ccccc2[nH]1
e40582	1.62	C=CC(=O)NCC1(C(F)(F)F)CCN(C(=O)C(=O)N(CC)C(C)c2cccnc2)C1
e63150	1.62	C=CC(=O)NCC1CN(C(=O)c2cc(OCC)c(OCC)c(OCC)c2)CC1(C)C
e7410	1.62	C=CC(=O)NC(Cc1ccccn1)c1ccc(C=Cc2ccc(N(C)C)cc2)cc1
e38998	1.62	C=CC(=O)N(CC(=O)Nc1ccc([N+](=O)[O-])cc1C#N)C1CCc2cccc(F)c21
e43637	1.62	C=CC(=O)N(CC1(CSCC)CC1)C(c1nnnn1-c1ccc(F)cc1)C(C)CC
e10425	1.62	C=CC(=O)NCc1cccc(-c2cn(-c3n[nH]c4nc5ccccc5cc34)nn2)c1
e8374	1.62	C=CC(=O)N1C2CCC1CC(Nc1cc(C(F)(F)F)ccc1N1CCNC(=O)C1)C2
e48189	1.62	C=CC(=O)N(CC(C)(C)CO)C1CCN(c2cc(NC3CCSC3C)ncn2)CC1
e66976	1.62	C=CC(=O)N1CC2(CC2)C[C@H]1C(=O)Nc1ccccc1SCC(O)c1ccccc1
e55426	1.62	C=CC(=O)NC1CCS(=O)(=O)C2(CC(CNC(=O)CNC(=O)c3ccccc3)C2)C1
e7273	1.62	C=CC(=O)N1CCCCC1CCn1cc(C(=O)NC(C)CC2(O)CCOCC2)nn1
e70437	1.62	C=CC(=O)N(Cc1cn([C@H]2CCCc3c(F)cc(F)cc32)nn1)C1C2CCC1CC2
e63828	1.62	C=CC(=O)NC1(C(=O)Nc2ccc3sc(=O)n(C)c3c2)CC2(CCC(F)(F)CC2)C1
e68644	1.62	C=CC(=O)N(C1CC1)C(CCNc1cc(NCC2CCC=CO2)ncn1)C(F)(F)F
e33174	1.62	C=CC(=O)N(Cc1cnccc1C(F)(F)F)Cc1coc2c(Cl)cc(Cl)cc2c1=O
e35042	1.62	C=CC(=O)N(C1CC(=O)NC1=O)C1(c2nnnn2CSc2ccccc2)CCSC1
e12780	1.62	C=CC(=O)N1CCc2ccccc2C1C(=O)NNc1ccc(C#N)c(C(F)(F)F)c1
e59707	1.62	C=CC(=O)NCc1ccc(-c2ccc(-c3ccnn3CCc3ccccc3)cc2)o1
e16735	1.62	C=CC(=O)N[C@@H](CC(=O)Nc1ccc2nc(S)[nH]c2c1)c1ccc(C(F)(F)F)cc1
e34118	1.62	C=CC(=O)N1CCC(Cc2ccc(F)cc2)(C(=O)NCCC(C2CC2)C2CC2)CC1
a105902	1.62	C=CC(=O)N(CCS(=O)(=O)C(F)(F)F)C(CCO)c1ccccc1
d73743	1.62	C=CC(=O)NC(Cc1cccs1)C(=O)N1CC(n2cc(-c3cccnc3)nn2)C1
d60782	1.62	C=CC(=O)NCCCc1ccc(OCC(=O)N(C)C2CCN(CCO)CC2)cc1
a52816	1.62	C=CC(=O)NCc1ccoc1C(=O)NS(=O)(=O)c1cccnc1
a57372	1.62	C=CC(=O)N(Cc1cnc2c(C#N)cnn2c1)C1COCC1C
a36836	1.62	C=CC(=O)N1CCN(C(C)(C)C(=O)NCc2n[nH]c(=O)n2CC)CC1
a179653	1.62	C=CC(=O)NCCS(=O)(=O)N(C)C1CCCc2c1cnn2C
a144444	1.62	C=CC(=O)N[C@]1(C)C[C@H](Nc2nc(C3CCCC3)ns2)C1
a32574	1.62	C=CC(=O)NCC12CCC(C(=O)NC(C)(C)CC(F)F)(CC1)C2
a60833	1.62	C=CC(=O)NC1(CNc2ccc3c(c2)CCC3N(C)C)CCCC1
a68408	1.62	C=CC(=O)N1CCC(c2ccc(-c3ccoc3)cc2)(C(F)(F)F)CC1
a75872	1.62	C=CC(=O)NC(C(=O)N1CCC(C2CC(=O)N(C)C2)CC1)C(C)(C)C
a156393	1.62	C=CC(=O)NCC(COCC)Nc1ccccc1OCCC(N)=O
a24966	1.62	C=CC(=O)N(C1CCC(N2CC(C)(C)C2)CC1)C(C)(C)C1CC1
a109945	1.62	C=CC(=O)N(C)C(C)(C(=O)N(C)CC(O)C1CCOC1)C1CC1
a154052	1.62	C=CC(=O)NC1CN(C(=O)Cc2cn3ccsc3n2)C(C)(CC)C1
a59968	1.62	C=CC(=O)NCC1(CN2CCN(c3ccc(C)o3)C(=O)C2)CC1
a103981	1.62	C=CC(=O)N(C1CCN(c2ccncc2)CC1)C1(C(C)(C)C)CC1
a185812	1.62	C=CC(=O)N(C)CC(=O)N1CC(Cc2ccc(F)c(F)c2)C1
a92286	1.62	C=CC(=O)N(Cc1sc(Cl)cc1I)C1CNCC1(C)C
a73269	1.62	C=CC(=O)NCC(C)(CO)Cc1cn(CCc2cc(CC)no2)nn1
a224090	1.62	C=CC(=O)NCC(C)N(C)c1nc(C(F)(F)F)ccc1C#N
a165956	1.62	C=CC(=O)NC(C)(CNc1cc(OCC)ccc1OC)C1CCC1
a131520	1.62	C=CC(=O)NC1CC2(C1)CC(C(=O)N(CC)Cc1cn(C)nn1)C2
a103701	1.62	C=CC(=O)NC1CCCN(Cc2cn(-c3ccn(CC)n3)nn2)C1
a186429	1.62	C=CC(=O)NCC(CNCc1sc(OC)nc1Cl)C(F)(F)F
a43901	1.62	C=CC(=O)NC[C@H](C)CNc1cc2nc[nH]c(=O)c2cc1[N+](=O)[O-]
a88502	1.62	C=CC(=O)N(CC(O)COc1cnsn1)C12CCC(CC1)C2
a81435	1.62	C=CC(=O)N(C(C)C(C)CO)C(C)[C@@H]1C[C@H]1c1cccs1
a181430	1.62	C=CC(=O)N(C)C1(C)CCN(c2cccc(F)c2C(C)=O)C1
a27224	1.62	C=CC(=O)N(C1CCC(C(=O)O)(C(=O)O)CC1)C1CC[C@H]2CC[C@@H]12
a213667	1.62	C=CC(=O)N1CCC(C#N)(C(=O)Nc2ccc3nccn3c2C)CC1
a4159	1.62	C=CC(=O)N1CCOC(C)(C)C1C(=O)N1CC[C@]12C[C@@H](CF)C2
d33820	1.62	C=CC(=O)NC(CC(=O)N1CCCc2nc(C(=O)OCC)cn21)c1ccccc1
g4393	1.62	C=CC(=O)N(C1CCN(c2cccc([N+](=O)[O-])c2)C1=O)[C@@H](C)c1ccc(S(N)(=O)=O)cc1
d48400	1.62	C=CC(=O)N(CCCCNS(C)(=O)=O)C1(c2nnnn2CCC)CC2CCC1C2
d17921	1.62	C=CC(=O)N(C1CCOC1=O)C1CCCc2cc(NC(=O)OC(C)(C)C)ccc21
d39945	1.62	C=CC(=O)NC(Cc1cccs1)C(=O)N(CCn1ccnc1)Cc1ccc(Br)o1
d70256	1.62	C=CC(=O)N(CC1CCCCS1)C(c1nnnn1CCCC(=O)OCC)C(C)C
d43405	1.62	C=CC(=O)NCC(=O)NCC(=O)N1CCCC1(Cc1ccccc1)C(=O)OCC
d40369	1.62	C=CC(=O)N(C1CC1)C1CC(Nc2nc(NC)nc(NCC3(CC#N)CC3)n2)C1
d54228	1.62	C=CC(=O)N1CCc2ccc(C(=O)Nc3nc(-c4cccc(C)c4)cs3)cc2C1
d78015	1.62	C=CC(=O)N1CC(C(=O)NCc2cc(F)ccc2N)C(C(F)(F)F)(C(F)(F)F)C1
d19077	1.62	C=CC(=O)N1CCOCC12CCN(C(=O)C(=O)N[C@@H]1CCCCN(C)C1=O)CC2
d41212	1.62	C=CC(=O)NC(C(=O)Nc1ccc2[nH]c(-c3cc(F)ccc3F)nc2c1)C(C)C
d44155	1.62	C=CC(=O)N(CCC(C)(O)C(=O)OC)C1CC(C)N(Cc2ccccc2)CC1C
d32265	1.62	C=CC(=O)NC12CCCC1CN(C(=O)C(=O)NCCCNS(=O)(=O)C(F)(F)F)C2
d2493	1.62	C=CC(=O)N1CCN(Cc2cn(Cc3ccc(OC(F)F)c(OC)c3)nn2)CC1
d76250	1.62	C=CC(=O)N(C1CCCC1)C1CCN(C(=O)Nc2nc3ccc(C)cc3o2)CC1
d45323	1.62	C=CC(=O)N(Cc1csc(-c2ccc(OCC)cc2)n1)C1CCNCCC1CO
d11609	1.62	C=CC(=O)NC(C)(c1cn(Cc2c(Cl)cccc2[N+](=O)[O-])nn1)C1CCCCC1
d487	1.62	C=CC(=O)N1CCN(c2cccc3sc(C(=O)NNC(=O)NC4CC4)cc23)CC1
d38938	1.62	C=CC(=O)N[C@H](CC(=O)N1CCOc2cc(O)ccc21)Cc1ccc(OC)cc1
d64060	1.62	C=CC(=O)N(C(C)CCc1ccc2c(c1)OCO2)C(C)c1noc(COCC)n1
d35443	1.62	C=CC(=O)N1CCN(c2nc(C(=O)N3CC[C@](C)(OC)[C@](C)(OC)C3)cs2)CC1
d66562	1.62	C=CC(=O)NCCC1(NC(=O)C(=O)N2CCOC(COCCOC)C2)CCCC1
d73215	1.62	C=CC(=O)N(C1CCN(CCC(=O)OCC)CC1)[C@H]1C[C@H](C(F)(F)F)S(=O)(=O)C1
d45301	1.62	C=CC(=O)NCC1CCN(S(=O)(=O)c2cccc3c(N=[N+]=[N-])cccc23)C1(C)C
d4104	1.62	C=CC(=O)N(CC1CC(NC(=O)OC(C)(C)C)(C(=O)OC(C)(C)C)C1)[C@H](C)CO
d1243	1.62	C=CC(=O)NCCONC(=O)Cn1nc(C)c2c(C(F)(F)F)cc(C(C)C)nc21
d4622	1.62	C=CC(=O)N[C@@H](Cc1ccc(C#N)cc1)C(=O)N1CCCCc2ccc(C)cc21
d45318	1.62	C=CC(=O)N(CCC1CCN(C(=O)OC(C)(C)C)C(C)C1)C(C)Cn1cncn1
d31414	1.62	C=CC(=O)N(C)C(C)(C)CN(C)C(=O)CNC(=O)CC12CC3CC(CC(C3)C1)C2
d47846	1.62	C=CC(=O)NC1CCN(C(=O)C(=O)N2CCN(Cc3ccc(Br)cc3)CC2)CC1
d1073	1.62	C=CC(=O)N[C@H]1CC[C@H](Nc2ccnc(-c3ccc(C(F)(F)F)cc3O)n2)CC1
d46469	1.62	C=CC(=O)N(CC)[C@H]1CC[C@H](Nc2cc(NCCC(C)(C)CC)nc(C)n2)CC1
a158357	1.62	C=CC(=O)NCCN1CCN(c2nc(Cl)ncc2F)CC1
a155608	1.62	C=CC(=O)N(CCC(CC)NC(=O)OC(C)(C)C)CCS(C)(=O)=O
a91174	1.62	C=CC(=O)N[C@@H](CNc1ccc(Cl)c(SC)c1)C(C)C
a58046	1.62	C=CC(=O)NC1CC(Nc2cc(OC)cc3c(Cl)ccnc23)C1
a188478	1.62	C=CC(=O)N1C[C@H]2CCN(c3cc(Cl)ccc3C#N)C[C@H]2C1
a98886	1.62	C=CC(=O)N(CC(=O)Nc1cc2c(cc1Cl)OCO2)C(CF)CF
a39137	1.62	C=CC(=O)NCC12CCCC(CN(C(=O)c3ccccc3Br)C1)C2
a219467	1.62	C=CC(=O)N(C(C)Cc1ccccc1OC)C12CCC(O)(CC1)CC2
a185336	1.62	C=CC(=O)NC1(C(=O)NCC[C@H]2CC[C@H]2C)C2CC3CC(C2)CC1C3
a186928	1.62	C=CC(=O)NCC1CCN(C(=O)NCC2(CC#N)CC2)CC1
a196079	1.62	C=CC(=O)NC1CN(Cc2cc(Br)c([N+](=O)[O-])s2)CCC1C(F)(F)F
a112292	1.62	C=CC(=O)N[C@H](CC(=O)NS(=O)(=O)c1ccc(Br)c(Cl)c1)[C@@H](C)CC
a20713	1.62	C=CC(=O)NC(C)C(C)(C)CNCc1noc(C)c1Br
a31899	1.62	C=CC(=O)N(CCCC(=O)NO)C1CCCC1CCCCCC
a40092	1.62	C=CC(=O)N1CC2CCCC(N(C)Cc3ccc(Br)cc3F)(C2)C1
a144745	1.62	C=CC(=O)N(C1CCn2ccnc21)C1CS(=O)(=O)C1(C)C
a102649	1.62	C=CC(=O)NC1CCN(Cc2ccc(-c3cc(Cl)c(Cl)s3)cc2)CC1
a44578	1.62	C=CC(=O)N1CCC(=Cc2sc(C(=O)OCC)nc2C2CC2)CC1
a44359	1.62	C=CC(=O)N1CCCC1c1ccc(C(=O)N[C@H]2CC(C)(C)[C@H]2O)s1
a213402	1.62	C=CC(=O)N(C)C1(C(=O)Nc2cc(C(C)=O)ccc2C)CCOCC1
a21743	1.62	C=CC(=O)NC(C)(C(=O)Nc1cccc(Cl)c1C)C1CC1
a65697	1.62	C=CC(=O)N(CC=CCl)C(c1cc(Cl)cc(Br)c1)C(F)F
a157258	1.62	C=CC(=O)N[C@@H](CSCC)C(=O)Nc1cc(CO)ccn1
a153678	1.62	C=CC(=O)NC1CCN(c2ccc([N+](=O)[O-])cc2C#N)C12CCC2
a212957	1.62	C=CC(=O)N(C1CC1)C1(C(=O)Nc2ccnc3cccnc23)CCC1
a89477	1.62	C=CC(=O)NC1CN(C(=O)C(=O)NCCOC(C)C)CC1C
a41564	1.62	C=CC(=O)N(CCC#N)CCCNc1cc(=O)c2ccccc2[nH]1
a131386	1.62	C=CC(=O)NCCS(=O)(=O)Nc1ccc2c(c1)nc(C)n2C(C)C
a162922	1.62	C=CC(=O)N(CCCC(F)(F)F)C(C)c1cc(C)c(C)cc1C
a143679	1.62	C=CC(=O)NC[C@H]1[C@H](C(=O)N2CC(OCCF)C2)C1(F)F
a57122	1.62	C=CC(=O)N[C@H]1C[C@@H](N)CN(S(=O)(=O)N(CCC)CC2CC2)C1
a211106	1.62	C=CC(=O)N1CCCC(C)(C)C1C(=O)N1CC(C)=CC(O)C1
a129769	1.62	C=CC(=O)NCC(CN1Cc2ccc(Cl)c(Cl)c2C1)C(C)C
a74402	1.62	C=CC(=O)NC(C(=O)NNc1ccncc1F)c1ccc(Cl)c(Cl)c1
a198820	1.62	C=CC(=O)NC(CC(=O)N1CC(C)Cn2nc(C)cc21)C(C)C
a17995	1.62	C=CC(=O)NCCN(C)c1c(C#N)cnc2c(C)cc(C)cc12
a148990	1.62	C=CC(=O)N1CCNC(=O)C1c1ccccc1-c1cc(C2CC2)no1
a212993	1.62	C=CC(=O)NC1CCC(c2cn(CCCOCCOCCO)nn2)C1
a195043	1.62	C=CC(=O)NC(CN1CCCC(c2[nH]ncc2I)C1)C1(C)CC1
a57716	1.62	C=CC(=O)NC(C)CN(CC)c1cc(Cl)nc2c(C#N)cnn12
a17397	1.62	C=CC(=O)NCCN1CCN(c2ccccc2OC(F)F)CC1
a200909	1.62	C=CC(=O)NC(C)(C)CN(C)S(=O)(=O)c1ccc(CCC(C)C)cc1
a218424	1.62	C=CC(=O)N(CCC#N)C1CCN(c2ccccc2OC)C1=O
a116009	1.62	C=CC(=O)NC1CC(C)(c2cn(Cc3nnc(CC)o3)nn2)C1
a20964	1.62	C=CC(=O)NCCN(C)c1cccc2c(Br)cccc12
a57317	1.62	C=CC(=O)NC1(C(=O)NNC2CCCCC2)CCOC(C)(C)C1
a55720	1.62	C=CC(=O)NC1CC2(C1)CC(c1cn(C3CC3(C)C(F)F)nn1)C2
a212460	1.62	C=CC(=O)N1CC2CC(C1)CN(c1cc(C(F)(F)F)cnc1C#N)C2
a113576	1.62	C=CC(=O)N1CCC(CN(C)C(=O)C(=O)Nc2cccnc2)CC1
a134555	1.62	C=CC(=O)N(CC(=C)C)C(C)(Cc1ccc(Cl)cc1)C(C)C
a23123	1.62	C=CC(=O)N(Cc1ccc(C#N)cc1OC)C1CCC(C)CC1
a3749	1.62	C=CC(=O)NC1(CN(C)c2ccc3c(Cl)ccnc3c2F)CC1
a136792	1.62	C=CC(=O)NCC(C)(C)NC(=O)c1sc(-c2nnc[nH]2)nc1CC
a115957	1.62	C=CC(=O)NC1CCC(Nc2ccc(F)c(-c3nc[nH]n3)c2)C1
a179975	1.62	C=CC(=O)NCC(C)(C)CN(C)C(=O)c1c(C)noc1CC
a220548	1.62	C=CC(=O)N1CCC2(CCOCC2)C(C(=O)N2CC(CC(N)=O)C2)C1
a9252	1.62	C=CCCOc1ccccc1-c1ccc(CNC(=O)C=C)c(C)c1
a198823	1.62	C=CC(=O)N[C@@H](CNc1cn(C(F)F)nc1C(=O)OC)C(C)C
a77187	1.62	C=CC(=O)N[C@H]1CCC[C@]1(C)NCc1ccc(N2CCOCC2)nc1
a107089	1.62	C=CC(=O)N[C@@H](Cn1c(-c2ccc([N+](=O)[O-])cc2)noc1=O)C(C)C
a135906	1.62	C=CC(=O)N1CCN(S(=O)(=O)c2cc(C)sc2C)C(C)C1C
a137457	1.62	C=CC(=O)N(C1C[C@H]2CNC[C@@]2(c2ccccc2)C1)C(C)C(C)O
a163005	1.62	C=CC(=O)NCCNC(=O)c1ccc(-c2cnccc2C)cc1
a194221	1.62	C=CC(=O)N1C2CCC1CC(Nc1cccc(C)c1COC)C2
a79342	1.62	C=CC(=O)N(Cc1ncc(-c2ccccc2)o1)C1CCNC1(C)C
a196259	1.62	C=CC(=O)NCC(CNc1ccc(Cl)cc1-c1ccccc1Cl)OC
a166117	1.62	C=CC(=O)N1C2CCC1CC(C(=O)Nc1ccn(CC(=O)O)n1)C2
a88346	1.62	C=CC(=O)N(CC=CCO)C(CCC)c1ccc(Cl)c(Cl)c1
a180865	1.62	C=CC(=O)NC1CC(C(=O)OC)N(c2ncc(Cl)cc2Cl)C1
a209413	1.62	C=CC(=O)NC(CC#N)C(=O)N1CCN(c2cncs2)CC1
a70678	1.62	C=CC(=O)N1CC[C@]2(CNC(=O)c3n[nH]c(N)n3)CCC[C@H]12
a131467	1.62	C=CC(=O)NC1CC(c2cn(-c3cc(C)n(C(C)(C)C)n3)nn2)C1
a110159	1.62	C=CC(=O)NC1(C(F)F)CC(NC(=O)c2cccc(C#N)c2)C1
a222725	1.62	C=CC(=O)NCC(C)(C)NS(=O)(=O)NC1CCCCC1C#N
a195404	1.62	C=CC(=O)NCC(C)(C)Cc1cn(CC(C)c2ccc(Br)cc2)nn1
a84090	1.62	C=CC(=O)N(Cc1c(Br)noc1C1CC1)CC1(C)CNC1
a120906	1.62	C=CC(=O)NCCC(CC(=O)NC[C@@H]1CCCN1CC)C(F)(F)F
a195335	1.62	C#CC1(N(C(=O)C=C)C2CCC(CC)(CC)CC2)CC(F)(F)C1
a76376	1.62	C=CC(=O)NC1CCC2(CC1)CC2c1ccccc1-c1ccccc1
a215433	1.62	C=CC(=O)N(C[C@@H]1CNC[C@H]1C)C(C)C1COc2ccccc2C1
a54621	1.62	C=CC(=O)N[C@@H]1CCN(CCC2=C(C)CCCC2(C)C)C[C@H]1CO
a213155	1.62	C=CC(=O)NCC(O)CNS(=O)(=O)CCC12CC3CC(CC(C3)C1)C2
a123805	1.62	C=CC(=O)N(Cc1ccc(C)o1)C1CCCN(c2cccnc2)C1=O
a112471	1.62	C=CC(=O)NCc1ccc(-c2ccc(Cn3ccccc3=O)cc2)s1
a217473	1.62	C=CC(=O)N(C1CC(c2ccccc2F)C1)C(CCC)C1CC1
a147129	1.62	C=CC(=O)N(Cc1ccnc(F)c1)C(CC)CCCC(=O)OCC
a75195	1.62	C=CC(=O)NC(C)(CC)c1cn(CCC(C)CCC(=O)OCC)nn1
a197060	1.62	C=CC(=O)N[C@@H](CCCCN)C(=O)Nc1cc(C)cc(C(=O)NC)c1
a40198	1.62	C=CC(=O)N[C@H]1C[C@@H](C(=O)N2CCc3n[nH]cc3C2C(=O)OC)C1
a179294	1.62	C=CC(=O)NC1(c2ccc(-c3ccccc3C3CC3)s2)CC1
a184650	1.62	C=CC(=O)NC1CC(C(C)NCc2ccc(-c3ccc(Cl)cc3)s2)C1
a57381	1.62	C#CC(C)(C1CC1)N(C(=O)C=C)C1CCC2(CCCCC2)CC1
a197386	1.62	C=CC(=O)NCCN(CC(F)F)S(=O)(=O)c1cccc(Cl)c1Cl
a30945	1.62	C=CC(=O)N(CC)CC(=O)N(C)c1cccc(C(=O)OC)c1C
a48775	1.62	C=CC(=O)N1CCO[C@H](c2ccc(-c3ccsc3)cc2)[C@H]1C
a46404	1.62	C=CC(=O)N(C[C@@H]1CCC[C@H](CN)C1)C1CC2(CCC2)C1OC
a115138	1.62	C=CC(=O)N(CC(=O)NC(C)CCCC(C)C)[C@H]1CCCC[C@H]1N
a60636	1.62	C=CC(=O)N1[C@H](C(=O)N2CCC(C3CCCOC3)CC2)C[C@@H]2C[C@@H]21
a89599	1.62	C=CC(=O)NCC(Cc1cccnc1)CN(CCF)CCF
a127771	1.62	C=CC(=O)N[C@@H](CC)CN1CC(c2nnc3n2CCOC3)C1
a136080	1.62	C=CC(=O)NC(c1ccc(-c2ccsc2C)cc1)C1CCC1
a137163	1.62	C#CC[C@H](CC(=O)N1CC(C(N)=O)c2ccccc21)NC(=O)C=C
a178281	1.62	C=CC(=O)NC(C)(CNC(=O)c1ccc(C(C)C)cc1)C1CCC1
a52773	1.62	C=CC(=O)N1CCN(S(=O)(=O)CC23CCC(CC2)C3(C)C)CC1
a122811	1.62	C=CC(=O)NC(c1ccccc1)C(C)C(=O)N1CC(c2nncs2)C1
a107778	1.62	C=CC(=O)N(C(C)Cc1ccc(F)cc1F)C1CCC(C)CC1
a188538	1.62	C=CC(=O)N1C[C@@H]2[C@H]3CC[C@H](C(N[C@H]4CCO[C@H]4C)C3)[C@@H]2C1
a209104	1.62	C=CC(=O)N(CCOC)CC(=O)Nc1cnc2ncnn2c1
a58612	1.62	C=CC(=O)N[C@H]1C[C@@H](c2nc(-c3cccc(SCC)c3)no2)C1
a158127	1.62	C=CC(=O)N[C@H](C(=O)N1CC(F)(F)C[C@H]1C(N)=O)[C@@H](C)O
a207270	1.62	C=CC(=O)NC12CCCC(C(=O)Nc3c[nH]c(C(N)=O)c3)(C1)C2
a38918	1.62	C=CC(=O)NC(C)(C(=O)N1CC(O)(c2nc(Br)nn2C)C1)C1CC1
a2067	1.62	C=CC(=O)N(C(C)C)C(C)C(=O)N(C)C12COC(C)(OC1)OC2
a191706	1.62	C=CC(=O)NC1CC(C)(CNc2ncnc(Cl)c2CC)C1
a72146	1.62	C=CC(=O)NCC12CCC(C(=O)NCC3=NOCC3)(CC1)C2
a146820	1.62	C=CC(=O)N[C@H]1C[C@H]2CC(C(=O)N(C)c3cc(OC)ccn3)C[C@H]21
a190220	1.62	C=CC(=O)N(C(C)C1CNCCO1)[C@@H]1CC(F)(F)C[C@H]1O
a92153	1.62	C=CC(=O)NCCCN1CCc2c(Br)ccc(F)c2C1
a103630	1.62	C=CC(=O)NCCCNC(=O)Nc1ccc(S(=O)(=O)N(C)C)cn1
a60167	1.62	C=CC(=O)NCCN1CCC(c2ncc(-c3ccccc3)[nH]2)CC1
a117236	1.62	C=CC(=O)NC1CN(c2c(F)cccc2C(F)(F)F)CC12CC2
a146265	1.62	C=CC(=O)N(CCc1cnoc1)C(c1nnnn1C(C)C)C(C)C
a119843	1.62	C=CC(=O)N(C1CC[Si]2(CCCC2)CC1)C(C1CCC1)C1CCOC1
a219244	1.62	C=CC(=O)N[C@@H](Cn1c(Br)nc2c(=O)n(C)c(=O)n(C)c21)C(C)C
a198166	1.62	C=CC(=O)N(CCC(C)c1ccccc1)C12CCC(N)(CC1)C2
a187072	1.62	C=CC(=O)N(CCSc1snc(Cl)c1C#N)C1CCCCC1
a154012	1.62	C=CC(=O)NC(C)(CC(C)C)C(=O)N1CCO[C@@H]2C[C@H](CO)C[C@@H]21
a182365	1.62	C=CC(=O)NC1(CC)CN(Cc2c(C)noc2C(=O)OC)C1
a2890	1.62	C=CC(=O)NCC12CCC(CC1)N(Cc1c(Cl)cccc1Cl)C2
a181516	1.62	C=CC(=O)N[C@H]1C=CCC[C@H]1CN1CC2CCCC1C2CO
a21080	1.62	C=CC(=O)NC(C)(C)c1cn(C2=C(Br)C(=O)OC2)nn1
a20560	1.62	C=CC(=O)N1CC(Sc2cncc(Cl)n2)CC12CCC2
h13240	1.62	C=CC(=O)NC1(C#N)CCN(c2nc(C=Cc3ccccc3)nc3sc4c(c23)CCCC4)CC1
a168807	1.62	C=CC(=O)NC(C)C1CCN(C(=O)C(=O)N2CCC3CCC2C3)CC1
a135080	1.62	C=CC(=O)NC1CCCCC1CNC(=O)COCC(F)(F)F
a51657	1.62	C=CC(=O)NCC1CC(C(=O)N(CC)CCO)S(=O)(=O)C1(C)C
a44896	1.62	C=CCOc1cccc(CN2C[C@H]3C[C@H](O)[C@@H]2[C@@H]3NC(=O)C=C)c1
a25762	1.62	C=CC(=O)N(C)CCSc1nc(NCCO)c2ccccc2n1
a93335	1.62	C=CC(=O)N(CC1(CC(=O)O)CCCC1)C1CC[C@H]2C3CCC(C3)[C@@H]12
a178852	1.62	C=CC(=O)N[C@H](CCC(=O)N1CC2COCC(C1)C2(F)F)C(C)C
a26193	1.62	C=CC(=O)N[C@H](CC(=O)N1CCc2ncc(C)n2CC1)CC(C)C
a165210	1.62	C=CC(=O)N[C@@H](CN(C)Cc1cc([N+](=O)[O-])ccc1OC)C(C)C
a90513	1.62	C=CC(=O)NCCS(=O)(=O)NCc1cccc(C(C)(C)C)n1
a30230	1.62	C=CC(=O)N(CCC(O)C(F)(F)F)C(C)CCC(=O)N1CCOCC1
a55181	1.62	C=CC(=O)N(CC1CC2CCCC2C1)C(Cn1cncn1)C1CC1
a68047	1.62	C=CC(=O)NC1CC(Nc2ccc(OC)c(OCC)c2)CC(C)(C)C1
a21111	1.62	C=CC(=O)N(CCCC(Br)=C(Br)Br)[C@@H]1C[C@H]2CC[C@@H]1O2
a116039	1.62	C=CC(=O)NCC1(NC(=O)C2(N=[N+]=[N-])CCNC2)CCOCC1
a187321	1.62	C=CC(=O)N(CC1CNCC(C)O1)C1CCN(C(C)=O)CC1
a220062	1.62	C=CC(=O)N(CC(O)C(=O)NC)C1CCC(NC(=O)C(C)(C)C)CC1
a130814	1.62	C=CC(=O)NCC(F)C(=O)Nc1cc(C(N)=O)ccc1NCCC
a193441	1.62	C=CC(=O)N(C(C)c1ccc(N(C)C)cc1)C1(C2CC2)CCC1
a176453	1.62	C=CC(=O)N1CCC(C)(C)CC1C(=O)NC(CCC)C(=O)OC
a202934	1.62	C=CC(=O)NCC1(C(=O)N2CC3(C2)CC2(CCCO2)C3)CCNC1
a55762	1.62	C=CC(=O)N1CCC(O)(C2(C(=O)N3CC4(C3)CS(=O)C4)CCC2)C1
a22944	1.62	C=CC(=O)NCC1CCCN(C(=O)C(=O)N2CCC[C@@H]2CF)C1
a140464	1.62	C=CC(=O)N(Cc1cc(F)ccc1C(F)(F)F)CC1(C)CC(C#N)C1
a102251	1.62	C=CC(=O)N[C@@H](C(=O)Nc1cncnc1-c1ccccc1)[C@H](C)CC
a118134	1.62	C=CC(=O)N(C1CCC2CCC1C2)C(C1CCC1)C1CCOC1
a223287	1.62	C=CC(=O)N1CCC(Nc2cc(Cl)ccc2SCC)CC1C
a127500	1.62	C=CC(=O)N(CC(=O)NCCC#N)[C@H]1CCCN2CCC[C@H]12
a184828	1.62	C=CC(=O)N(CCc1cn(CC2CC(F)(F)C2(C)C)nn1)C(C)(C)C
a103029	1.62	C=CC(=O)NCCc1ccc(C(=O)N2CCc3ncc(Br)cc32)cc1
a134999	1.62	C=CC(=O)N[C@H](C)c1csc(-c2cn(C)c3cnccc23)c1
a17817	1.62	C=CC(=O)NCC1(CNc2nc(N)nc3c2CCCC3)CCC1
a151726	1.62	C=CC(=O)N(C)C1(C(=O)N2CC(c3nncn3C3CC3)C2)CCOC1
a163728	1.62	C=CC(=O)N1CCC(CNc2cc(Cl)nn3cnnc23)C(C)C1
a106198	1.62	C=CC(=O)N1CCCN(c2ncnc3c2oc2ccccc23)CC1
a74644	1.62	C=CC(=O)N1CCCC1(CNC(=O)c1ccc(OC)cc1)C(F)(F)F
a89891	1.62	C=CC(=O)NCC(C)CNc1c(OC)nc(OC)nc1OC
a116464	1.62	C=CC(=O)N(C)[C@H]1CN(Cc2ccc([N+](=O)[O-])cc2)CC[C@H]1C
a108359	1.62	C=CC(=O)N1CC=CC1C(=O)N1CCC(C2(C(F)F)N=N2)CC1
a147090	1.62	C=CC(=O)NCC1CCN(C(=O)C(=O)N(CC)C2CCOC2)CC1
a130574	1.62	C=CC(=O)N1CCN(C(C)c2nc(-c3cccs3)no2)CC1CC
a61544	1.62	C=CC(=O)NC12CC3CC(C1)CC(C(=O)N(C)C1CC(C)C1)(C3)C2
a66432	1.62	C=CC(=O)N1CCC(C(F)CN2CCC(C(N)=O)CC2)CC1
a21870	1.62	C=CC(=O)N[C@@H]1C[C@H]2C[C@@H]1CC2Nc1ccc(Cl)cc1F
a30810	1.62	C=CC(=O)N1CCC(CCNc2c([N+](=O)[O-])ccc3[nH]ncc23)CC1
a148196	1.62	C=CC(=O)N(C(CC)c1ccc(OC(F)F)cc1)[C@@H]1CC=CC[C@H]1C
a85898	1.62	C=CC(=O)N[C@H](C(=O)NCC(=O)N(C)C1C(C)(C)C1(C)C)C(C)C
a87560	1.62	C=CC(=O)N1C[C@@H]2C[C@@H]2[C@H]1C(=O)Nc1cc(Cl)cc(CO)c1
a138837	1.62	C=CC(=O)N[C@H](CC1CCCCC1)C(=O)N1CCCC1c1cnc[nH]1
a184109	1.62	C=CC(=O)N[C@H]1C[C@](NC(=O)C(OCC)C2CCOC2)(C(F)(F)F)C1
a98587	1.62	C=CC(=O)NC(C)(C)CSc1cc(N2CCN(C)C(C)C2)ncn1
a142576	1.62	C=CC(=O)NCC#Cc1cn(-c2ccc(C)cc2Br)nn1
a34843	1.62	C=CC(=O)NC1(C(=O)Nc2ncn(C(C)C)n2)CC2CCC1C2
a151899	1.62	C=CC(=O)N(Cc1nc2c(F)cccc2n1CC)C(C)C1CCNC1
a84491	1.62	C=CC(=O)N1CCC[C@@H]1c1nnc(-c2csc(F)n2)n1C
a214623	1.62	C=CC(=O)NC(C(=O)N1CCC(C(=O)O)C(C)C1)C1CCOCC1
a210961	1.62	C=CC(=O)NC[C@H]1C[C@H]1Cn1cc(-c2cncc(Br)c2)nn1
a160913	1.62	C#C[C@@]12CC1CN(C(=O)CC(CCNC(=O)C=C)C(F)(F)F)C2
a17551	1.62	C=CC(=O)NCC(CNc1ccc(OCCC)cc1)CC1CC1
a83512	1.62	C=CC(=O)NC(CC)CCNc1ccccc1CS(C)=O
a200144	1.62	C=CC(=O)N1C[C@@H]2CCCN(c3cc(OC)c([N+](=O)[O-])cc3F)[C@@H]2C1
a34415	1.62	C=CC(=O)NCC1CN(S(=O)(=O)c2ccc(Br)c(F)c2)CC1C
a56841	1.62	C=CC(=O)NC[C@H]1C[C@H](NCc2ccc(N3CCOCC3)s2)C1
a165289	1.62	C=CC(=O)NC(C(=O)N1CC(OC)CC(C(=O)OC)C1)C(C)(C)C
a29140	1.62	C=CC(=O)NC12CCCC(C(=O)Nc3cc(F)c(O)cc3C)(C1)C2
a115823	1.62	C=CC(=O)NCC1(C)CCCN1c1cncc(-n2cccn2)n1
a202565	1.62	C=CC(=O)NC(C)(C(=O)N(C)Cc1c[nH]c2ncccc12)C1CC1
a207352	1.62	C=CC(=O)NC(C(=O)N(C)c1ccncc1)c1cccc(I)c1
a165500	1.62	C=CC(=O)NC(C)(C)C#CC(=O)Nc1ccc(O)cc1C(=O)OC
a189326	1.62	C=CC(=O)N1Cc2n[nH]c(-c3scc(C(=O)OC)c3C)c2C1
a78483	1.62	C=CC(=O)N1C[C@@H](CS(=O)(=O)N(C)CC2CC2(C)C)OC(C)(C)C1
a42405	1.62	C=CC(=O)NC1(C2CCN(c3ccc(C(F)(F)F)cn3)CC2)CC1
a129001	1.62	C=CC(=O)NC(CC)C(C)(C)C(=O)N1C[C@H](O)[C@@H](N=[N+]=[N-])C1
a62079	1.62	C=CC(=O)NCCN(CC(F)F)S(=O)(=O)c1ccccc1[N+](=O)[O-]
a8103	1.62	C=CC(=O)NCCCN(CCCN)Cc1cn2c(n1)CCCCC2
a90522	1.62	C=CC(=O)N(C1CC1)C1CCN(c2cc(Cl)nc(N)n2)CC1
a173939	1.62	C=CC(=O)NCC#CC(=O)Nc1ccccc1Nc1ccccc1C
a82682	1.62	C=CC(=O)NC1(C(=O)NNC(=O)c2cn[nH]c2)CCSC1
a34307	1.62	C#CCCN(Cc1ccc2occc2c1)C1CN(C(=O)C=C)C1
a81430	1.62	C=CC(=O)N(C)C1(CNC(=O)Nc2nc(Cl)ns2)CCC1
a128103	1.62	C=CC(=O)NCC1(NC(=O)[C@@H]2C[C@@H](O)CN2C(C)=O)CCC1
a59107	1.62	C=CC(=O)NCC1(F)CN(S(=O)(=O)c2cccc([N+](=O)[O-])c2)C1
a11072	1.62	C=CCCOCCCCC(=O)N1CCOC(C(C)NC(=O)C=C)C1
a159870	1.62	C=CC(=O)NC(CC(=C)c1cccc2ccccc12)C(=O)OC
a188925	1.62	C=CC(=O)N(C1CCC(C)(CN)CC1)C1CCN(CC)C1=O
a194758	1.62	C=CC(=O)N1CC[C@H](O)[C@@H]1C(=O)N1CCC[C@H]1Cc1cccs1
a192017	1.62	C=CC(=O)NC(CC(=C)C)CN(C)Cc1ccncc1Cl
a142659	1.62	C=CC(=O)N1C[C@@H]2[C@@H](CNc3ncc(OC)cc3Br)[C@@H]2C1
a21028	1.62	C=CC(=O)NCC1(CSCc2ccccc2I)CCC1
a7750	1.62	C=CC(=O)N(CCCSCC)C1CCCC1Cc1cc(C)nn1C
a38649	1.62	C=CC(=O)NCC1CS(=O)(=NC(=O)C(C)SCC)C1
a69432	1.62	C=CC(=O)NC1(C2CN(S(=O)(=O)c3sccc3OC)C2)CC1
a201598	1.62	C=CC(=O)N(C(C)c1sccc1Cl)C(c1nnnn1C)C1CCC1
a20547	1.62	C=CC(=O)NC1(CF)CN(Cc2nc(Cl)ccc2Cl)C1
a203158	1.62	C=CC(=O)N(C(CC)c1cccs1)[C@H]1C[C@@H](Oc2ccncc2)C1
a215695	1.62	C=CC(=O)N(C(C)CCC=C(Cl)Cl)C1CCCCC1C
a169494	1.62	C=CC(=O)N(CCC(C)N1CCOCC1)C(C)Cc1ccc(O)cc1
a214761	1.62	C=CC(=O)N1CC(Nc2ccc(C(=O)OC)cc2OCCOC)C1
a222567	1.62	C=CC(=O)N1CCOC(CCN2C[C@@H]3[C@H](C2)[C@H]3C(F)(F)F)C1
a82710	1.62	C=CC(=O)N(C(CCO)COC)C(C1=COCC1)C(F)F
a149172	1.62	C=CC(=O)NC(CC(F)(F)F)c1ccc(-c2cn(C)nc2C#N)cc1
a57430	1.62	C#CC(CC)NC(=O)[C@@H]1C[C@@](OC)(C(F)(F)F)CN1C(=O)C=C
a83229	1.62	C=CC(=O)N(CC(CC(C)C)C(=O)OC)CC1(C)CSC1
a171837	1.62	C=CC(=O)N(C(c1ncc[nH]1)C1CCCCC1)C(C)(C)C#CCCC
a85160	1.62	C=CC(=O)N[C@H](CCC)C(=O)N(C)c1cc(OC)c(Cl)cc1OC
a182400	1.62	C=CC(=O)N[C@H]1C[C@@](C)(NCc2cc3c(Cl)cccc3s2)C1
a95640	1.62	C=CC(=O)N(C1CC2CCC(C1)N2)C1CC(c2ccccc2)C1C
a153135	1.62	C=CC(=O)N1CCN(C(C)c2cn(Cc3conc3Br)nn2)CC1
a101519	1.62	C=CC(=O)NC1CCN(c2ncnc3c2oc2ccccc23)CC1C
a63700	1.62	C=CC(=O)NC12COCC(CN(C(=O)C(F)F)C1)C2(F)F
a130662	1.62	C=CC(=O)NC[C@H](CC)C(=O)Nc1ccc(Cl)c(NS(C)(=O)=O)c1
a212695	1.62	C=CC(=O)NC1(C(=O)Nc2ncc(-c3cnccn3)s2)CCSCC1
a50824	1.62	C=CC(=O)N[C@@H]1CCCC[C@H]1NCc1nnc(C(F)(F)F)[nH]1
a172870	1.62	C=CC(=O)NCCC(=O)N(CC)Cc1cccc(-c2ccncc2)c1
a22247	1.62	C=CC(=O)NCc1ncc(-c2ccccc2C(F)(F)F)s1
a155970	1.62	C=CC(=O)NCCOCCc1cn(C2CCCc3occc32)nn1
a116641	1.62	C=CC(=O)N[C@@H]1C[C@H]2CC[C@@H](C1)N2CC(CO)n1cc(Br)cn1
a37887	1.62	C=CC(=O)NC(CNc1ncc(Br)s1)C1CCOC1
a82810	1.62	C=CC(=O)N1CCCC1(C)C(=O)Nc1cc(Cl)cnc1C
a11010	1.62	C=CC(=O)N(CC#CCOC1CCCCO1)C1CN(C)CC12CC2
a19389	1.62	C=CC(=O)NC(CC(Cl)Cl)C(=O)N1CC2(C=CCO2)C1
a99866	1.62	C=CC(=O)NCC12CCC(C(=O)N3C(C)CSCC3C)(CC1)OC2
a87002	1.62	C=CC(=O)NC(c1ccccc1)C(C)(C)C(=O)Nc1ccc(Br)cc1
a184641	1.62	C=CC(=O)NC12CCCC(C(=O)NC[C@H](C)c3ccc(F)cc3)(C1)C2
a158148	1.62	C=CC(=O)N(CCN)CC(C)CSc1ccccc1OC
a50889	1.62	C=CC(=O)N(CC(=O)NC(=O)c1ccc[nH]1)C(C)(C)C(C)C
a123893	1.62	C=CC(=O)NCC(CNS(=O)(=O)CCn1cnc2ccccc21)OC
a49323	1.62	C=CC(=O)N1CC2CCC(Nc3cc(F)ccc3OC)C2C1
a108464	1.62	C=CC(=O)N[C@H]1C=C[C@@H](C(=O)N2CCC(CO)(N(C)C)CC2)C1
a93094	1.62	C=CC(=O)NC1CCN(C(=O)c2cc(Br)n[nH]2)C1(C)C
a19343	1.62	C=CC(=O)N1CCSC(C)(C)[C@@H]1C(=O)Nc1ccc(Cl)c(Br)c1
g41888	1.62	C=CC(=O)NCCCCCOc1ccc(NC(=O)C(=O)NCc2ccc(Cl)cc2Br)cc1
h42675	1.62	C=CC(=O)NC(c1cn(Cc2cc3c(cc2Br)C(C)(C)CCC3(C)C)nn1)C1CCOCC1
g34325	1.62	C=CC(=O)NC1(c2ccc(-c3cn(CC4=NO[C@@H]5[C@H]6CC[C@H](C6)[C@H]45)nn3)cc2)CCCC1
b28912	1.62	C=CC(=O)N1CCN(C(=O)C(=O)N2CCC3(C2)CC3(F)F)CC1C(F)(F)F
b71001	1.62	C=CC(=O)N1CCN(C(=O)C(=O)NC23CC(C(=O)OC)(C2)C3)C[C@@H]1C(C)C
b109440	1.62	C=CC(=O)N[C@H](Cc1ccccc1F)c1nc(-c2ccncc2OC)no1
b37181	1.62	C=CC(=O)NCCN(Cc1ccccc1)S(=O)(=O)c1cncc(OC)c1
b115677	1.62	C=CC(=O)N(C(C)c1nccn1CC)C(c1nnnn1CC(F)F)C(C)C
b124214	1.62	C=CC(=O)N1CCCC(O)(c2ccc(-c3cc(C(=O)OC)c[nH]3)cc2)C1
b42649	1.62	C=CC(=O)N(CCOC)C1CCN(C(=O)Nc2snc(C)c2C#N)CC1
b140022	1.62	C=CC(=O)N1CC(=O)C[C@H]1C(=O)N1CCCN(CC2CCOCC2)CC1
b36600	1.62	C=CC(=O)NCC1(C)CCCN(C(=O)C(=O)N(C)CC(O)C(F)(F)F)C1
b2429	1.62	C=CC(=O)NC1CCN(Cc2ccc(-c3cccc4ccoc34)cc2)CC1
b56693	1.62	C=CC(=O)N1CCC(Nc2cc(N(C)C)cc(C(F)(F)F)c2)CC12CCC2
b34926	1.62	C=CC(=O)N(CCCN(C)OC)C1CCN(Cc2cccc(C#N)c2)CC1
b110520	1.62	C=CC(=O)N1CCN(C(=O)NC(C)C2CC(F)(F)C2)C(c2cccnc2)C1
b139359	1.62	C=CC(=O)N(C1Cc2ccccc2C1)C1CCOC2(CC(C(=O)O)C2)C1
b91901	1.62	C=CC(=O)NC1(C(=O)Nc2cc(Br)cc(OC(F)(F)F)c2)CCCCC1
b35045	1.62	C=CCN(Cc1cn(CC2(CNC(=O)C=C)CC2(F)F)nn1)C(C)COC
b21826	1.62	C=CC(=O)NCCC(CC(=O)N1CCOC(C2CCCC2)C1)C(F)(F)F
b80903	1.62	C=CC(=O)NC1CCC2(CCC2)N(S(=O)(=O)CCOCC2CCCC2)C1
b66658	1.62	C=CC(=O)N(C1CCN(c2cnccn2)CC1)C(C)(CC(C)C)C(=O)O
b73466	1.62	C=CC(=O)N(CC#Cc1cncc(C(=O)OC)c1)C(C)C1CCCCC1
b24177	1.62	C=CC(=O)NCc1ccc(C(=O)N(Cc2cn(CC)nc2C)C2CC2)cc1
b5741	1.62	C=CC(=O)N1CCN(S(=O)(=O)NOc2ccc(C#N)cc2)C(C(=O)OC)C1
b19684	1.62	C=CC(=O)NC1C2CCCC1CC(C(=O)N1C3CCC1CC(OCC)C3)C2
b120267	1.62	C=CC(=O)N1C(CC)CCCC1C(=O)N=S1(=O)CCC(c2nn[nH]n2)CC1
b10654	1.62	C=CC(=O)N(C)C1(C(=O)OC)CN(C(=O)C(=O)N2CCC(C)C2CO)C1
b50941	1.62	C=CC(=O)N(C(C)C(=O)Nc1cccc(Cl)c1Cl)C1(C)CC(O)(CO)C1
b132989	1.62	C=CC(=O)N(C(CC)CO)C(C)C(=O)N1CCN(C)c2ncc(C)cc21
b15846	1.62	C=CC(=O)N(C1CCN(Cc2ccco2)CC1)C1(C2CCNCC2)CC1
b100549	1.62	C=CC(=O)N1CCCC(Cc2cn(-c3c[nH]nc3OCC(F)F)nn2)C1
b13204	1.62	C=CC(=O)N1CCCC12CCN(S(=O)(=O)CCC1NC(=O)NC1=O)CC2
b86240	1.62	C=CC(=O)NC1CC(NC(CCc2ccccc2Cl)c2ccccc2)C1
b54253	1.62	C=CC(=O)NCc1ccc(-c2nc(COc3cccc(Cl)c3Cl)no2)cc1
b80360	1.62	C=CC(=O)N(Cc1cnc(N2CCOCC2)s1)[C@H]1CCCN2CCC[C@H]12
b98763	1.62	C=CC(=O)N1CC(C(=O)OC)CCC12CC(C(=O)Nc1ccnnc1)C2
b52239	1.62	C=CC(=O)N[C@@H](CC(=O)NS(=O)(=O)c1sncc1Br)Cc1ccccc1Br
b16493	1.62	C=CC(=O)N(CC(=O)NCC1CCCO1)C(Cc1ccccc1)C(C)C
b92402	1.62	C=CC(=O)N(C1CCCC1)C1COc2ccc(Oc3ccccc3)cc21
b2123	1.62	C=CC(=O)NCCCN1CCN(c2cc(C(C)(C)C)nc3ncnn23)CC1
b116327	1.62	C=CC(=O)NC(C)C1CCN(C(=O)C(=O)NCc2ccc(O)c(O)c2)CC1
b29281	1.62	C=CC(=O)NC1(c2noc(C(C)(C)c3cc(F)cc(C#N)c3)n2)CCCC1
b38174	1.62	C=CC(=O)N1CCN(C(=O)CC23CC4CC(CC(O)(C4)C2)C3)CC1CC
b61164	1.62	C#CC(C1CC1)N(C(=O)C=C)C1CCN(c2cccc([N+](=O)[O-])c2)C1=O
b106247	1.62	C=CC(=O)N(Cc1ccon1)C1(c2nnnn2CC2CC2)CCCSC1
b45277	1.62	C=CC(=O)NC1CC(NC(=O)c2ccc(N3CCOCC3)c([N+](=O)[O-])c2)C1
b3227	1.62	C=CC(=O)NC[C@]12C[C@H]1CN(c1ccc(S(=O)(=O)N3CCOCC3)cn1)C2
b82985	1.62	C=CC(=O)N(C(C)CCCC)C1CN(Cc2ccccc2)C2(CNC2)C1
b52264	1.62	C=CCOCC1(C(=O)N[C@@H](COC)CC(=O)OC)CCN(C(=O)C=C)CC1
b59599	1.62	C=CC(=O)N(C)C1CCCN(C(=O)C(=O)N2CCC(CO)(OC)CC2)C1
b129531	1.62	C=CC(=O)N(C(C)c1ccc(Cl)cc1)C(C)(C)Cc1ccc(C#N)cc1
b102682	1.62	C=CC(=O)N[C@H]1C[C@]2(NC(C)c3ccc(C4CCCCC4)cc3)CO[C@H]1C2
b67734	1.62	C=CC(=O)N(Cc1ncc(C)s1)C(c1nnnn1C(C)(C)CC)C(C)C
b90957	1.62	C=CC(=O)NCCCc1nc(-c2ccc(CCCNC(C)=O)cc2)cs1
b135206	1.62	C=CC(=O)N(CCCCCOC(C)(C)C)Cc1ccc(-n2ccnc2)cc1
b128076	1.62	C=CC(=O)N1CCCC2CCN(CC(=O)NCCCC(=O)OCC)CC21
b128868	1.62	C=CC(=O)N1CCC(C(F)C(=O)N2CCCc3ccc(C(N)=O)cc32)C1
b109605	1.62	C=CC(=O)NCC1CN(C(=O)C(=O)N2CCCC2CC(=O)OC)CC1(F)F
b26754	1.62	C=CC(=O)N(C)C(C(=O)Nc1ccc(-n2ccnc2)nc1)C1CCCOC1
b75172	1.62	C=CC(=O)N(CC(=O)NCc1ccco1)Cc1c(OC)ccc(F)c1F
b18139	1.62	C=CC(=O)N(CC(=O)NNC(=O)c1cccc(C)c1)C(C)(C)CCCC
b129999	1.62	C=CC(=O)NC1C(C)(C)C(NS(=O)(=O)CC23CCC(C)(CO2)C3)C1(C)C
b129170	1.62	C=CC(=O)NC1CCN(Cc2cccc(-c3cc4ccccc4o3)c2)CC1
b83104	1.62	C=CC(=O)N(C1CCC(c2ccc(O)cc2)CC1)C(C)(C#N)C(C)(C)C
b102879	1.62	C=CC(=O)NC(CC(=O)N1CCc2nc(N)ncc2C1)c1cccc(F)c1
b89038	1.62	C=CC(=O)N[C@@H]1[C@H](Cn2cc(CN3CCS(=O)(=O)[C@@H](C)C3)nn2)C1(C)C
b1352	1.62	C=CC(=O)NC(CO)c1ccc(-c2ccc(O)c(Cl)c2)cc1C(F)(F)F
b15214	1.62	C=CC(=O)NC(CNc1cc2c(cc1[N+](=O)[O-])CCC(=O)N2)C1CCC1
b42428	1.62	C=CC(=O)NCC(CNc1ccc2nccnc2n1)Cc1cccnc1
b110438	1.62	C=CC(=O)N(C[C@H]1CCCC[C@H]1C(=O)O)C1CCN(c2cnccn2)CC1
b5552	1.62	C=CC(=O)N(CC(=O)N(Cc1ccccc1)C(C)(C)C)C(C)c1cc[nH]c1
b11814	1.62	C=CC(=O)NCC(C)(C)CN(C)C(=O)C(=O)N(C)CCC1CCOCC1
b127066	1.62	C=CC(=O)NC1CCC(NC(=O)N2CCOC(c3ccc(Br)cc3)C2)CC1
b2035	1.62	C=CC(=O)N1CCN(c2cccc3sc(-c4cc(Cl)ccc4N)cc23)CC1
b73559	1.62	C=CC(=O)N[C@@H](CC(=O)N(C)Cc1ccncc1F)c1ccccc1C
b28508	1.62	C=CC(=O)N1CC[C@H]2CN(c3nc4c(c(NCCSC)n3)COC4)CC[C@H]21
b95586	1.62	C=CC(=O)N[C@@H]1C[C@H]2CC[C@@H]1[C@@H](NS(=O)(=O)CC1CCCC(C)(C)O1)C2
b119435	1.62	C=CC(=O)N[C@H]1CCCC[C@H]1C(=O)N1CCCCC1Cc1cccc(Cl)c1
b78253	1.62	C=CC(=O)N(C[C@H]1[C@H](O)[C@H](O)CN1C(=O)OC(C)(C)C)C(CC)CN=[N+]=[N-]
b3980	1.62	C=CC(=O)N(C)C(C(=O)N1CCC[C@H]1CN1CCCC1=O)C1CCOCC1
b100623	1.62	C=CC(=O)NC1CC(O)(Cn2cc(COc3cccc(C#N)c3)nn2)C1
b76634	1.62	C=CC(=O)NC1(C(=O)Nc2cccc(Cn3ccccc3=O)c2)CCCC1
b134816	1.62	C=CC(=O)N(Cc1ccc(OC)c(OC)c1)C1C2C3C[C@H]1[C@@H](C(=O)OC)C32
b48985	1.62	C#CC1(N(C(=O)C=C)C2CCC(NC(=O)C(C)(C)C)CC2)CCC(C)CC1
b21648	1.62	C=CC(=O)NC12CC3CC(C1)CC(C(=O)N1CCC[C@H]1CN=[N+]=[N-])(C3)C2
b137328	1.62	C=CC(=O)N[C@H](CC(=O)N(C)CCc1nccc(C(F)(F)F)n1)CC(C)C
b68440	1.62	C=CC(=O)N[C@@H](COCc1ccccc1)Cc1nc(-c2cncn2C)no1
b27239	1.62	C=CC(=O)N1CCC(CNc2ccccc2CN2C(=O)CNC2=O)C(C)C1
b21966	1.62	C=CC(=O)N1CCc2c([N+](=O)[O-])ccc(NCC3COCCOC3)c2C1
b100020	1.62	C=CC(=O)NC1CCC(Nc2c(-c3ccccc3)noc2C(=O)OCC)C1
b50364	1.62	C=CC(=O)N1CCC(CCN2CCC(c3nc(N)ncc3F)CC2)CC1
b30528	1.62	C=CC(=O)NC1CC2(C1)CC(C(=O)N(C)c1cccc(OC(F)(F)F)c1)C2
b59982	1.62	C=CC(=O)NC1C2CC(C(=O)N(C)CCC(=O)OC)CC1CC(F)(F)C2
b7913	1.62	C=CC(=O)N(CCCOc1cccc(C(F)(F)F)c1)C12CCC(N)(CC1)C2
b118532	1.62	C=CC(=O)N1C(C)(C)CC(NC(=O)CN2CC(OC)CC2(C)C)CC1(C)C
b26177	1.62	C=CC(=O)N(CC1(CNC(=O)OC(C)(C)C)CC1)[C@H]1CS(=O)(=O)C[C@H]1C
b100332	1.62	C=CC(=O)N1CCc2onc(C(=O)NCCCNS(=O)(=O)C(F)F)c2C1
b46644	1.62	C=CC(=O)N1CCN(S(=O)(=O)c2ccc3ccccc3c2)C(CC#N)C1
b6525	1.62	C=CC(=O)NCC1CCC(C(=O)OC)N(C(=O)Nc2cc(C)cnc2Br)C1
b138800	1.62	C=CC(=O)NC(Cc1cc[nH]n1)C(=O)N(C)c1ccc2ccccc2c1
b39982	1.62	C=CC(=O)N1[C@H](C(=O)N2CCOC(c3cc(C(=O)OC)on3)C2)C[C@@H]2C[C@@H]21
b52390	1.62	C=CC(=O)NC(C)(CC)c1cn([C@@H]2c3cc(OC)ccc3CC[C@H]2O)nn1
b22538	1.62	C=CCC1(CN2CCC(C3CCOCC3)CC2)CCCCN1C(=O)C=C
b133995	1.62	C=CC(=O)NC[C@H](Cc1nc(-c2ccc(OC(C)C)cc2)no1)CC(C)C
b40759	1.62	C=CC(=O)N1CC2CC1(C(=O)Nc1cnn(C3CCC(=O)NC3=O)c1)C2
b108099	1.62	C=CC(=O)NCCCCSCc1cc(=O)oc2cc(C)c(C(C)C)cc12
b68994	1.62	C=CC(=O)NCc1ccc(-c2ccc(C(F)(F)F)cc2C(F)(F)F)cc1
b48281	1.62	C=CC(=O)N(CC(=O)Nc1c(F)cccc1F)C1(c2ncco2)CCCC1
b75258	1.62	C=CC(=O)NC(CNC(=O)C(=O)N1CC2(C)CC1CC(C)(C)C2)C1CC1
b65567	1.62	C=CC(=O)N(C1C[C@@H]2CC[C@H]1C[C@]2(C#N)C(=O)OC)C1(C(=O)NC)CC1
b50231	1.62	C=CC(=O)N1CCN(C(C)(C)C(=O)Nc2ccc3nnc(C)n3c2)CC1
b124124	1.62	C=CC(=O)N[C@H](Cc1noc(-c2n[nH]c(=O)c3ccccc23)n1)C(C)C
b124762	1.62	C=CC(=O)N1CC2CC2(c2ccc(-c3cnc4c(cnn4C)c3)cc2)C1
b118888	1.62	C=CC(=O)N(C1CCC(C(C)(C)CC)CC1)[C@H](C)Cn1cc(C(=O)O)nn1
b46818	1.62	C=CC(=O)N1CC=CC1C(=O)N1CCC(=Cc2cccc(OC)c2)CC1
b99840	1.62	C=CC(=O)N(Cc1cc(Br)co1)C1CC(C)N(Cc2ccccc2)CC1C
b130019	1.62	C=CC(=O)NC(CC1CCOCC1)c1cn(-c2cccc(Br)c2Cl)nn1
b70495	1.62	C=CC(=O)N(C1C[C@H]2CNC[C@@]2(c2ccccc2)C1)C(C)(C)CS(C)(=O)=O
b108751	1.62	C=CC(=O)N1CC(CCNS(=O)(=O)CC23CC4CC(CC(C4)O2)C3)(OC)C1
b83543	1.62	C=CC(=O)N1CC23CCCCC2(C1)CN(C(=O)NCC1CCC(C)C1)C3
b87118	1.62	C=CC(=O)N(C(C)c1cn[nH]c1C)C(c1ccc(CC(C)C)cc1)C(C)C
b477	1.62	C=CC(=O)NC1(CO)CCCN(c2ccc([N+](=O)[O-])c3cnccc23)C1
b103586	1.62	C=CC(=O)N(C(c1nnnn1CCCC)C(C)C)C1(C)CCC(F)(F)CC1
b30206	1.62	C=CC(=O)N1CCC(C(=O)Nc2cnccc2OCc2ccccc2)CC1
b53299	1.62	C=CC(=O)NC(C(=O)N1CCOC(c2cc(F)c(Cl)cc2Cl)C1)C(C)C
b60625	1.62	C=CC(=O)N1CCNC(=O)C1c1ccccc1-c1cc(C)c(O)c(Cl)c1
b3711	1.62	C=CC(=O)N1C[C@H](CC(=O)N[C@]2(C)CCCC(F)(F)[C@H]2O)O[C@H]2COC[C@@H]21
b10905	1.62	C=CC(=O)N(CCC(NC(=O)OC(C)(C)C)C1CC1)Cc1nonc1C
b121671	1.62	C=CC(=O)N(CC)CCCNc1nc2c(c(N3C[C@@H]4C[C@H]3CS4)n1)COC2
b3820	1.62	C=CC(=O)NC(C(=O)Nc1nc(CCCCCC(=O)OCC)cs1)C(C)C
b62952	1.62	C=CC(=O)NC(C(=O)NNc1cccc2c1CCCC2)(C(C)C)C(F)(F)F
b82235	1.62	C=CC(=O)N(C1CCc2ccccc2C1)[C@H]1C[C@H](c2ccc(F)c(Cl)c2)C1
b123918	1.62	C=CC(=O)NC(C(=O)Nc1cccc(C(=O)N(C)CC(N)=O)c1)C(C)C
b109295	1.62	C=CC(=O)NC(c1ccc(F)cc1)c1ccccc1C1=C[C@H](C)O[C@H](C)C1
b18471	1.62	C=CC(=O)N(C1CCC(C)(N2CCOCC2)CC1)C(C)(C)CC(F)(F)F
b1024	1.62	C=CC(=O)N1CCC(O)(Cc2cn(-c3ccn(CC(F)F)n3)nn2)CC1
b63609	1.62	C=CC(=O)N1C[C@H]2CCN(c3ncccc3-c3nc(C)no3)CC[C@H]2C1
b44233	1.62	C=CC(=O)N(C(C)c1ccn(C)c1)C(c1cccs1)c1nnnn1C(C)C
b131143	1.62	C=CC(=O)NC(C)C1CN(S(=O)(=O)c2cnc3c(c2)c(=O)[nH]c(=O)n3C)C1
b47499	1.62	C=CC(=O)NCC(CC)N(C)S(=O)(=O)c1c(OC)ccc2nc(Cl)ccc12
b62577	1.62	C=CC(=O)N1CCC2(CCC2NC(=O)C(=O)NCC2CCCS2(=O)=O)CC1
b5746	1.62	C=CC(=O)NC1CCCC(N(C)C(=O)c2ccc([N+](=O)[O-])cc2[N+](=O)[O-])C1
b81087	1.62	C=CC(=O)NC1CCC(C)(C)N(c2ccc(-n3nc(C)cc3C)nn2)C1
b103850	1.62	C=CC(=O)NC1CCN(c2ccnc(N3CCC4(CCC(=O)N4)CC3)n2)C1
b2982	1.62	C=CC(=O)NCC1(c2ccc(C(=O)N[C@H](C(F)F)C(C)CC)cn2)CCC1
b133632	1.62	C=CC(=O)N1[C@H](C(=O)N2CCC(F)(Cc3ccccn3)CC2)C[C@@H]2C[C@@H]21
b31162	1.62	C=CC(=O)NC(CC(=O)N(C)c1nc(C(=O)OCC)co1)c1ccccc1
b110282	1.62	C=CC(=O)N1C[C@H](N2CCN(c3nc(C)ns3)CC2)[C@@H](O)C12CCOCC2
b82727	1.62	C=CC(=O)N[C@H](C(=O)NCC(=O)NNc1ccc(C(N)=O)cc1)C(C)C
b23353	1.62	C=CC(=O)NCCS(=O)(=O)Cc1cn(CCc2cc(C)c(C)cc2C)nn1
b48661	1.62	C=CC(=O)N1CCN(C(CC(=O)OC)C(=O)NC[C@@H]2CCC[C@H]2CF)CC1
b129647	1.62	C=CC(=O)N(C1CCC1)C1CN(c2nc(N(C)C)cc(C(F)(F)F)n2)C1
b121907	1.62	C=CC(=O)N(C(CC)CO)C(C)C(=O)N1CCc2c1ccc([N+](=O)[O-])c2F
b81200	1.62	C=CC(=O)N(Cc1cccc(OC)c1O)C(C)(c1ccc(Br)cc1)C(C)C
b21907	1.62	C=CC(=O)N1CCN(S(=O)(=O)N2CCc3c(C(=O)OC)csc3C2)CC1
b100041	1.62	C=CC(=O)NC1CC2CCCC(C1)N2C(=O)Nc1ccc(OCC)c(Br)c1
b87287	1.62	C=CC(=O)N[C@H](CNc1cccnc1-n1cncn1)Cc1ccccc1
b50491	1.62	C=CC(=O)N(CCC(CC)NC(=O)OC(C)(C)C)CC(=C)CC(F)(F)F
b81345	1.62	C=CC(=O)N(C1CC1)C1CC(Nc2nc(N)nc(NCC3(F)CCC3)n2)C1
b75955	1.62	C=CC(=O)NC(CCN(C)C(=O)C(=O)NCC[C@H]1C[C@@H]1C(F)(F)F)C(C)C
b130818	1.62	C=CC(=O)NC(C)(c1cn(C(C)CCOc2ccccc2)nn1)C1CCC1
b140430	1.62	C=CC(=O)NC[C@H]1[C@@H](CNC(=O)CC23CC4CC(CC(C4)C2)C3)C1(F)F
b21229	1.62	C=CC(=O)N(Cc1c(Br)nn(C(C)OCC)c1Br)CC1CCNC1(C)C
b131793	1.62	C=CC(=O)N(CCNS(=O)(=O)NC)Cc1coc2c(Cl)cc(Cl)cc2c1=O
b100943	1.62	C=CC(=O)N[C@H](CCc1ccccc1)CC(=O)N(C)Cc1ocnc1C
b134643	1.62	C=CC(=O)N(CCCn1cnc2c(N)ncnc21)C(CC(C)C)CN(C)C
h15436	1.62	C=CC(=O)NC1CCN(C(=O)c2cc(O)nc3ccc(S(=O)(=O)N(CC)CC)cc23)C1(C)C
h51490	1.62	C=CC(=O)N1CCC(c2ccc(C(F)(F)F)cc2-n2cc(-c3ccccc3C#N)nn2)CC1
h25820	1.62	C=CC(=O)N(C(C)C)C(C)(C)c1cn(-c2cccc(C(=O)N(C)CCN3CCCC3)c2)nn1
h1429	1.62	C=CC(=O)N(CC(=O)Nc1ccc(Cl)cc1C(F)(F)F)C(c1cnn(C)c1)C1(CO)CCC1
h50085	1.62	C=CC(=O)N(CC1CCOC(C)C1)C(c1nnnn1CCCSC)C1(C(=O)OC)CC1(F)F
h29848	1.62	C=CC(=O)N1[C@H](C(=O)Nc2cc3cc[nH]c3cc2C(=O)O)Cc2[nH]cnc2[C@@H]1c1cccs1
h43826	1.62	C=CC(=O)N(CC)CCCNc1nc(N(C)Cc2cnc(N(C)C)nc2)c2c(ncn2C)n1
h15857	1.62	C=CC(=O)N(C1CC1)C1CC(Nc2nc(NCc3conc3COC)c3cnn(C)c3n2)C1
h57659	1.62	C=CC(=O)N(CC(F)(F)F)C(C(=O)N(CCNC(=O)OC(C)(C)C)OC)c1ccc(F)cc1C
h2558	1.62	C=CC(=O)N(C1CCC(C(=O)NC(N)=O)CC1)C(c1cccs1)c1nnnn1C(C)(C)CC
h33176	1.62	C=CC(=O)N(C(C)C(=O)N1CCN(C(=O)c2ccco2)CC1)[C@H]1c2ccccc2CC[C@H]1O
h6996	1.62	C=CC(=O)N1CCN(C(=O)Nc2ccc(S(=O)(=O)CCOC)c(Cl)c2)[C@H](C)[C@@H]1c1ccccc1
h32552	1.62	C=CC(=O)N1CCC(C)(C)C(CNC(=O)c2ccccc2N=Nc2ccc(N(C)C)cc2)C1
h59010	1.62	C=CC(=O)NC(Cc1cccc(C(F)(F)F)c1F)C(=O)Nc1cccc(N2CCSCC2)n1
h33524	1.62	C=CC(=O)N(Cc1cn([C@H]2CCCc3c(F)cc(F)cc32)nn1)C1CC2(CCC2)C12CCC2
h36506	1.62	C=CC(=O)N(C1CCOCC1)C1CCN(c2nc3c(c(N(C)CCNC(C)=O)n2)COC3)CC1
h16194	1.62	C=CCCC(C)N(C(=O)C=C)C1(c2nnnn2CCSC)CCN(c2ncc(Cl)cn2)CC1
h34378	1.62	C=CC(=O)N(CC)CCCNc1nc(NCC(C)(C)c2ccccc2C)c2c(ncn2C)n1
h69272	1.62	C=CC(=O)N[C@H]1CCO[C@@H]1c1cncc(-c2cnn(C3CCN(C(=O)OC(C)(C)C)CC3)c2)c1
h24120	1.62	C=CC(=O)NCC12CCC(C(=O)N3CCN(C(=O)C(=O)N4CCCC4)CC3)(CC1)C(C)(C)O2
h7478	1.62	C=CC(=O)N(Cc1nnnn1CC1CC1)C(c1nnnn1C1CC1)C1CCN(CC(C)C)CC1
h43881	1.62	C=CC(=O)N(C1CCN(C(=O)C(C)(C)C)CC1)C(CC(C)C)c1nnnn1CCCCCC
h51512	1.62	C=CC(=O)N(C(C)CC)C1(C(=O)N2CCC3(CC2)NC(=O)N(C)C3=O)Cc2ccccc2C1
h61496	1.62	C=CC(=O)N(C1CCN(Cc2ccccc2)c2ccccc2C1)C1C(C)(C)CNCC1(C)C
h32922	1.62	C=CC(=O)NC(c1cn(Cc2ccc(N3CCCCC3)c(C)c2)nn1)c1ccc(Cl)cc1F
h9898	1.62	C=CC(=O)N(C1C[C@H](NC(=O)OC(C)(C)C)[C@H]1NC(=O)OC(C)(C)C)C1(C=C)CC(F)(F)C1
h63775	1.62	C=CC(=O)N(C(CCNC(=O)OC(C)(C)C)CCNC(=O)OC(C)(C)C)[C@H](C)CC(C)(C)C
h5675	1.62	C=CC(=O)N1CCC(Nc2nc(NCc3nnc(Br)n3C)c3[nH]ccc3n2)(C(F)(F)F)CC1
h50591	1.62	C=CC(=O)N(C1CCC(C#N)(c2ccccc2)CC1)C1CC(c2cc(OC)ccc2OC)C1
h58364	1.62	C=CC(=O)N(C1CCC1)[C@H]1C[C@H](Nc2nc3c(c(NCC4C5CCCCCC54)n2)SCC3)C1
h71492	1.62	C=CC(=O)N(Cc1cc(C(=O)O)nn1C)C1CCC(NC(=O)COc2ccc(Cl)cc2)CC1
h13887	1.62	C=CC(=O)N1CCN(c2cccc3sc(C(=O)N(Cc4ccccn4)C(C)CO)cc23)CC1
h35113	1.62	C=CC(=O)N(C1CCCc2ncccc21)C(C)(c1nnnn1-c1ccc2c(c1)CCC2)C1CC1
h59126	1.62	C=CC(=O)N(C1CCC(OC)CC1)C1(c2nnnn2CC(F)F)CCN(c2nccs2)CC1
h58050	1.62	C=CC(=O)N(CC1(F)CCC1)C(c1nnnn1C1(C)CC1)C1CCN(c2cccc(C)n2)CC1
h51723	1.62	C=CC(=O)NC12CCC(CC1n1cc(CN(C)Cc3ccc(-c4ccc(Cl)cc4)s3)nn1)C2
h17288	1.62	C=CC(=O)NC1(CNC(=O)NNC(=O)c2ccc(CSc3ccc(Cl)cc3)cc2)CCOCC1
h54270	1.62	C=CC(=O)N(C)CCC(C)(C)Nc1nc2c(c(N(C)Cc3cccc4[nH]ccc34)n1)COC2
h69117	1.62	C=CC(=O)N(CCCNc1nc(NCC#Cc2cccnc2)nc2cc(C)ccc12)CCOC
d55219	1.62	C=CC(=O)N1CCC(CC(N)=O)(Nc2cc(NC(C)CC#CC)nc(C)n2)CC1
d29217	1.62	C=CC(=O)N[C@H]1CCC[C@H]1Cn1cc(CN2CC3(CO)CC(CCC)(C2)C3)nn1
d68107	1.62	C=CC(=O)NC(C)(c1cn(CCC2CCc3ccccc32)nn1)C1CCCCC1
d68835	1.62	C=CC(=O)NCCCN1CCN(Cc2ccc(N3CCCC(C(=O)O)C3)o2)CC1
d50659	1.62	C=CC(=O)N(C)C(Cc1ccccc1)C(=O)N1[C@H]2CC[C@@H]1[C@H]1C[C@@]1(C(=O)OC)C2
d50898	1.62	C=CC(=O)NCCc1csc(NC(=O)c2ccccc2C(=O)c2ccccc2)n1
d33293	1.62	C=CC(=O)N1CCN(S(=O)(=O)c2cccc(C(=O)NC3(C(F)F)CCC3)c2)CC1
d61011	1.62	C=CC(=O)N1CCN(C(C)c2nc(-c3cccc(OCCN(C)C)c3)no2)CC1
d56929	1.62	C=CC(=O)N(C(C)CC)C1(C(=O)N2CCC=C(C(=O)O)C2)Cc2ccccc2C1
d28606	1.62	C=CC(=O)N(C)C1(C(N)=O)CCN(c2nc(N)nc(NCCC(F)(F)Cl)n2)CC1
d39706	1.62	C=CC(=O)N(C)C(C)c1cn(-c2c(OC)ccc3cc(C(=O)OC)ccc23)nn1
d30360	1.62	C=CC(=O)N(C)CCC(C)(C)Nc1nc(C)cc(NCc2nnc(C(F)F)s2)n1
d65982	1.62	C=CC(=O)NCC1(C(F)(F)F)CCN(C(=O)C(=O)N2CCn3ncc(I)c3C2)C1
d25444	1.62	C=CC(=O)N(CCCn1cnc2c(N)ncnc21)C(C)C(C)(C)c1ccccc1
d64392	1.62	C=CC(=O)N(CC1(CCCO)CC1)C1C(C#N)CN(C(=O)OC(C)(C)C)C1(C)C
d38299	1.62	C=CC(=O)N(Cc1cccc(NC(=O)N2CCCC2)c1)Cc1ccc(N(C)C)s1
d7247	1.62	C=CC(=O)N(CC12CCC(C(=O)O)(CC1)CO2)C1CCCCC1C1CCCCC1
d45141	1.62	C=CC(=O)NC1(c2ccc(NCc3cn(-c4ccc(F)cc4)nc3C)cc2)CC1
d24513	1.62	C=CC(=O)N(C1CCN(c2cnccn2)CC1)C1(C(=O)O)CCc2ccccc21
d64463	1.62	C=CC(=O)N(CC(C)(C)c1ncccc1Cl)C1C[C@@H]2CC[C@H]1C[C@]2(C#N)C(=O)O
d12123	1.62	C=CC(=O)N(C)[C@@H](CC(C)C)C(=O)N1CCC(CC(=O)OCC)c2ccccc21
d35266	1.62	C=CC(=O)N(CC(F)(F)Oc1cccc(C(=O)OC)c1)C1CC(C)CC(C)(C)C1
d26297	1.62	C=CC(=O)N1CCOCC12CCN(C(=O)C(=O)N1CCN(C)[C@@H](C(C)C)C1)CC2
d51586	1.62	C=CC(=O)N1C[C@@H](Oc2ccccc2)C[C@H]1C(=O)N1CC(c2n[nH]c(=O)n2C)C1
d17390	1.62	C=CC(=O)N1CCCC2CCN(C(=O)C(=O)Nc3ccc(NC(C)=O)cc3)CC21
d7500	1.62	C=CC(=O)NC[C@H](C)CNc1ccc(C(=O)Nc2ccc(C)cc2)cc1[N+](=O)[O-]
d3793	1.62	C=CC(=O)N(CC1(c2ccc(Cl)cc2Cl)CCC1)C(C)C(=O)NCc1cccs1
d12767	1.62	C=CC(=O)N[C@@H](C(=O)Nc1cc(F)c(F)c(OC)c1)[C@H](C)OCc1ccccc1
d12017	1.62	C=CC(=O)NCC1CN(c2cc3c(cc2[N+](=O)[O-])CCC(=O)N3)CC1C(F)(F)F
d19639	1.62	C=CC(=O)N1CC(n2cc(CN3CCc4n[nH]c(=O)cc4C3)nn2)CCC1(C)C
d8604	1.62	C=CC(=O)N(CCC(=O)NC(=O)NC12CC3CC(CC(C3)C1)C2)[C@H]1C[C@@]1(C)OC
d32453	1.62	C=CC(=O)N1CCn2ncc(S(=O)(=O)NC3(c4cc(F)c(F)cc4F)CC3)c2C1
d19868	1.62	C=CC(=O)N(CCCOCC1CNC1)Cc1cnc2cc(OC)cc(OC)c2c1
d55156	1.62	C=CC(=O)NC(CC)(CC)CNC(=O)C(=O)Nc1nc(-c2cncc(F)c2)cs1
d30011	1.62	C=CC(=O)N1C2CCCC1CC(n1cc(CN(C)OCc3ccccc3)nn1)C2
d71433	1.62	C=CC(=O)NC(C(=O)Nc1cc(C(F)(F)F)c(F)cc1O)C1CCC(F)(F)CC1
d10157	1.62	C=CC(=O)NC1CCC2(CC1)CC(c1nc(COc3ccc(OC)cc3)no1)C2
d55715	1.62	C=CC(=O)N[C@H](CC1CCCCC1)C(=O)Nc1cc(C(=O)OC)cc([N+](=O)[O-])c1
d54657	1.62	C=CC(=O)N(C1CC2CCCC(C1)N2Cc1cccs1)C(C)(CC)CC(=O)OC
d68511	1.62	C=CC(=O)NCC1(C2CCOCC2)CCN(C(=O)C(=O)N(C)CCCC(C)C)C1
b2446	1.62	C=CC(=O)N1CCCC1(C(=O)N1CC(=O)N[C@H](C(=O)O)C1)c1ccccc1
h5243	1.62	C=CC(=O)N(CCCn1cnnc1C)Cc1cc(C)n(-c2cc(C(F)(F)F)ccc2Cl)c1C
h6170	1.62	C=CC(=O)N(C(c1ccc(N(C)C)c(C#N)c1)c1nnnn1C1CC(F)(F)C1)C1[C@H](C)[C@H]1C
b101340	1.62	C=CC(=O)NCCN(C(=O)C(=O)NCCOCCC1CC1)C1CCCC1
b4247	1.62	C=CC(=O)NC[C@H]1C[C@H]1Cn1cc(CN(Cc2ccc(Cl)cc2)OC)nn1
b136967	1.62	C=CC(=O)N(CC1CCC=CCC1)C(C)C(=O)N1c2ccccc2CC1C
b14616	1.62	C=CC(=O)N[C@H]1CC[C@@H](C(=O)N2CCCC2(CO)Cc2ccccc2)C1
b44501	1.62	C=CC(=O)N(C1CCN(c2cnccn2)CC1)C(C)(C)c1cccc(F)c1
b69737	1.62	C=CC(=O)N(C1CCCc2c(cccc2OC)C1)C(C)c1nncn1C
b77524	1.62	C=CC(=O)N1CCN(C(=O)Nc2nccc(C(C)(F)F)n2)CC1C(C)(C)C
b2132	1.62	C=CC(=O)NCC1CN(Cc2cc(=O)oc3cc4c(cc23)CCC4)CCO1
b1143	1.62	C=CC(=O)NCC1CN(c2nc(-c3cccs3)nc3sc(C)c(C)c23)C1
b76829	1.62	C=CC(=O)N(C)C1CCCN(C(=O)C(=O)Nc2ccc(C)c([N+](=O)[O-])c2)C1
b107270	1.62	C=CC(=O)N(C(C)C)C(C)C(=O)N1CCC(C2NC(=O)N(C)C2=O)CC1
b92308	1.62	C=CC(=O)NCCN1CCC(c2nn(-c3ccc(Cl)cc3)cc2F)CC1
b50155	1.62	C=CC(=O)N1CCC(C)(C(=O)NS(=O)(=O)c2cnc(C(C)(F)F)s2)CC1
b60819	1.62	C=CC(=O)NC1CCCC(O)(c2cn(C3(C(=O)OCC)CCC3)nn2)C1
b41099	1.62	C=CC(=O)NCCN(CCc1ccccc1)C(=O)Nc1cc(Cl)ccc1Cl
b133737	1.62	C=CC(=O)N(C)CCCCCCNC(=O)c1n[nH]c2c1CS(=O)(=O)CC2
b49533	1.62	C=CC(=O)N[C@H](CCC)C(=O)N(C)[C@@H]1c2ccccc2CC[C@H]1N(C)C
b138622	1.62	C=CC(=O)N1CCCC(C)(CNc2nc3ccccc3n3nnnc23)C1
b70828	1.62	C=CC(=O)N(C1CCN(C(=O)OC(C)(C)C)C(CC)C1)C(C)(C)CCCC
b111739	1.62	C=CC(=O)N(C(Cc1cccc(C(F)(F)F)c1)C1CC1)C12CCC(CC1)C2
b22669	1.62	C=CC(=O)N(C1CC2CCCC(C1)N2Cc1cccs1)C1CCSC1C
b79024	1.62	C=CC(=O)N1CCCCC1CCC(=O)Nc1ccc(NC2(C)CC2)cc1C
b51653	1.62	C=CC(=O)N(C1c2cccc(Cl)c2CC1C)C1(c2nnnn2C)CCCC1
b7702	1.62	C=CC(=O)NC1CCCN(c2cncc([C@@H]3C[C@H]3c3ccc(N)cc3)n2)C1
b14908	1.62	C=CC(=O)N(C1CCC1)C1CN(C(=O)Nc2nccc(C3(C)CC3)n2)C1
b78865	1.62	C=CC(=O)N(CC(CNC(=O)OC(C)(C)C)CC(C)C)CC(C)(C)C(C)C
b19228	1.62	C=CC(=O)N(C)C1(CNc2c3c(nc4ccc(OC)cc24)CCCC3)CC1
b37313	1.62	C=CC(=O)N1CCC(C(=O)Nc2cccc(F)c2COC)(C(C)C)CC1
b98903	1.62	C=CC(=O)N(C)CCC(C)(C)Nc1nc(N)nc(NCCS(=O)CC)n1
b81682	1.62	C=CC(=O)N(C1CCN(c2ccc(F)cc2F)CC1)C1CC(OC)(OC)C1
b105462	1.62	C=CC(=O)NCc1cccc(CNc2ccc3c(cnn3C(C)C)c2)c1
b64051	1.62	C=CC(=O)N(Cc1c(C)noc1C)C(c1ccccc1F)C1CCCC1
b47498	1.62	C=CC(=O)NCC(CC)N(C)C(=O)CNC(=O)C12CC3CC(CC(C3)C1)C2
b91204	1.62	C=CC(=O)N[C@@H](CCC(=O)O)C(=O)N1CCNc2ccc(C(F)(F)F)cc21
b44397	1.62	C=CC(=O)N(C)C1CCN(C(=O)C(=O)N2CCC(C)CCC2C(C)C)CC1
b54622	1.62	C=CC(=O)N(CC)C(C)(C)C(=O)N1CCN(c2ccc(F)cc2C#N)CC1
b103860	1.62	C=CC(=O)NCC12CCC(CN(C(=O)C(=O)N3CC(C4CCCC4)C3)C1)C2
h30224	1.62	C=CC(=O)N(C(c1cnc2c(C#N)cnn2c1)c1nnnn1CCCSC)C(C=C)C1CC1
h12508	1.62	C=CC(=O)N(C1CCN(C(=O)OC(C)(C)C)C2(CCCCC2)C1)[C@@H]1CC[C@H](C(=O)OCC)C1
h41928	1.62	C=CC(=O)N(Cc1ccc(S(=O)(=O)N(C)C)cc1)Cc1cc(C)n(-c2cccc(Cl)c2Cl)c1C
h32223	1.62	C=CC(=O)N(C1CCC2(CC1)COC(C)(C)C2)C(C)(c1nnnn1CCC1(C)CC1)C1CC1
h17510	1.62	C=CC(=O)N[C@H]1CS(=O)(=O)[C@@H]2CN(C(=O)C(=O)Nc3sc4c(c3C(=O)OCC)CCC4)C[C@H]12
h73178	1.62	C=CC(=O)N(C1(c2ccccc2C)CC1)C1(c2nnnn2C2CC(F)(F)C2)CSC(C)(C)C1
h68960	1.62	C=CC(=O)N1CCN(C(=O)Nc2cccc(OC)c2Br)CC12CCN(C(=O)OC(C)(C)C)CC2
h26948	1.62	C=CC(=O)N(CCCC(C)(C)NC(=O)OC(C)(C)C)C(C)c1cc(OC)c(OC)c(OC)c1
h14489	1.62	C=CC(=O)N1CCN(Cc2ccc(-c3cccc(-c4ccc5c(c4)OCCC5=O)c3)s2)CC1
h34817	1.62	C=CC(=O)N1C2CCC1CC(n1cc(CN(C)C3CCN(Cc4ccccc4)C(C)C3)nn1)C2
h16272	1.62	C=CC(=O)N(Cc1cn(C)nn1)C1(c2nnnn2CCCF)CCC(C)(c2ccccc2)C1
h16977	1.62	C=CC(=O)N(C1CC1)C1CCN(c2nc3c(c(NCCN4CCOC(CC)C4)n2)SCC3)CC1
h57530	1.62	C=CC(=O)N(C(c1ccccc1OC(F)F)c1nnnn1C)C1(Cc2cccc(OC)c2)CC1
h39083	1.62	C=CC(=O)N(C1CCN(c2cnccn2)CC1)C1(c2nnnn2CC)CC(C)CC(C)(C)C1
h32989	1.62	C=CC(=O)N(CC(=O)N1c2ccccc2Sc2ccccc21)C(C(C)C)C1(CO)CCCC1
h42171	1.62	C=CC(=O)N1CCc2cc(Br)ccc2C1C(=O)Nc1ccc2[nH]c(-c3cccc(F)c3)nc2c1
h26581	1.62	C=CC(=O)N(Cc1ccc(OC(=O)c2cccnc2)c(OC)c1)C(C)C1(n2ccnn2)CC1
h68061	1.62	C=CC(=O)N(C(C)C)C(c1nnnn1Cc1cccs1)C(C)(C)CN(C)Cc1ccccc1
h22137	1.62	C=CC(=O)N1CCN(c2cc(Br)cc(NC(=O)C(=O)NCCCN3CCCCC3=O)c2)CC1
h30382	1.62	C=CC(=O)N(Cc1cnccc1Cl)C(c1nnnn1CCN(C)C(=O)OC(C)(C)C)C(C)C
h28902	1.62	C=CC(=O)N(Cc1ccc(CCC)cc1)C1CCCCC(N2C(=O)c3ccccc3C2=O)C1
h48820	1.62	C=CC(=O)NC(CCN(C)C(=O)c1cc(S(=O)(=O)N2CCN(CC)CC2)ccc1Cl)C(C)C
h24494	1.62	C=CC(=O)N1CCC(c2ccccc2)(c2nc(-c3cccc(-c4csc(C)n4)c3)no2)CC1
h709	1.62	C=CC(=O)N(CCCC(F)F)C(C)(CCc1n[nH]c2ccccc12)c1nnnn1C1(C)CC1
h367	1.62	C=CC(=O)N1CCN(Cc2cn(-c3[nH]ncc3C(=O)NCc3ccc(OC)cc3)nn2)CC1
h4860	1.62	C=CC(=O)N1CCN(S(=O)(=O)c2ccc(-c3ccc(OC(F)(F)C(=O)OCC)cc3)s2)CC1
h65360	1.62	C=CC(=O)N1CCC(Nc2ccc(C(=O)OCCN(CC)CC)cc2)CC1c1ccccc1
h42603	1.62	C=CC(=O)N1CCN(C(C)C(=O)NCc2cn(-c3cnc4c(c3)CC(F)(F)CC4)nn2)CC1
h45600	1.62	C=CC(=O)N(C(C)C)C1CCN(c2nc(NCCC3(C)CC3(F)Cl)c3ncccc3n2)CC1
h6456	1.62	C=CC(=O)N(CC(=O)Nc1cccc(S(=O)(=O)N(C)C)c1)C(C)Cc1ccccc1C(F)(F)F
h38701	1.62	C=CC(=O)N1CCc2ccc(-n3cc(CN4CCCc5c(F)c(F)cc(F)c54)nn3)cc2C1
h25752	1.62	C=CC(=O)N(CCc1c[nH]c2ncc(F)cc12)C(C)c1ccc(S(=O)(=O)N2CCCC2)cc1
h10227	1.62	C=CC(=O)NCC1(Cn2cc(-c3cc4ccccc4n3C(=O)OC(C)(C)C)nn2)CC1(F)F
h56028	1.62	C=CC(=O)N[C@H](CC(=O)N=S(C)(=O)c1cn(C)nc1C(=O)OC)c1cccc(C(F)(F)F)c1
h19399	1.62	C=CC(=O)N(C1CC1)C1CCN(c2nc(N[C@H]3C[C@H]4CCCCC[C@H]43)c3ncsc3n2)CC1
h23875	1.62	C=CC(=O)N(C(CNC(=O)OC(C)(C)C)COc1ccc(Cl)cc1)C1CCN2CCCCC12
h65593	1.62	C=CC(=O)NC(C)c1ccc(NC(=O)C(=O)N2CCC(C(=O)c3ccc(F)cc3)CC2)cc1
h68630	1.62	C=CC(=O)N1CCOCC12CCN(C(=O)C(=O)NCC1(N3CCCCC3)CCCCC1)CC2
h42547	1.62	C=CC(=O)N(CCCCNc1nccc(NC2CC3(COCCO3)C2)n1)Cc1ccccn1
h64072	1.62	C=CC(=O)NC(C(=O)Nc1cc2cn[nH]c2cc1OC)c1c(C)nn(-c2ccc(F)cc2)c1C
h73913	1.62	C=CC(=O)N1CCC(c2ncc(C(=O)Nc3ccc(N4CCC(CN(C)C)CC4)cc3)o2)CC1
h4046	1.62	C=CC(=O)N(CCCNC(C)=O)C1(c2nnnn2Cc2nnn(C)n2)CC[C@H]2C3CCC(C3)[C@H]21
d8508	1.62	C=CC(=O)N(C1CCC(C#N)(c2cccnc2)CC1)C1CC(c2ccccn2)C1
b33653	1.62	C=CCOc1c(Br)cc(CNC2(C)CCN(C(=O)C=C)CC2)cc1OCC
b116523	1.62	C=CC(=O)NC1CCC(NC(=O)N(CC(C)C)CC(C)C)(C(F)(F)F)CC1
i15215	1.62	C=CC(=O)NC(CNC(=O)Nc1ccc(CCn2nnc(-c3ccccc3)n2)cc1)c1ccccc1
i40657	1.62	C=CC(=O)NCC1CN(C(=O)C(=O)Nc2cccc(C(=O)N3CCc4sccc4C3)c2C)CC1(F)F
i75144	1.62	C=CC(=O)N1CCN(c2ccc(NC(=O)C(=O)N3CCN(Cc4nc(COC)no4)CC3)cc2)CC1
i43046	1.62	C=CC(=O)N1CCN(S(=O)(=O)c2cccc(C(=O)N3CCc4nnc(C(F)F)n4CC3)c2)CC1
i22711	1.62	C=CC(=O)N(CC(=O)N[C@H](C(=O)O)c1ccccc1)C1CCC2(CC1)C(=O)Nc1ncc(Br)cc12
i76785	1.62	C=CC(=O)N(CC1(CO)CC12CCOCC2)C(C)(CCN1CCOCC1)c1nnnn1C(C)C
i19044	1.62	C=CC(=O)N(Cc1ccc(C)c(OC)c1)C(c1ccc(N(C)CCC#N)cc1)c1nnnn1C(C)(C)C
i59320	1.62	C=CC(=O)N(CCC(=O)Nc1sc2c(c1C#N)CCCCC2)C1CCN(S(=O)(=O)C(C)C)CC1CC
i15041	1.62	C=CC(=O)N(Cc1ccc(NC(=O)c2cccnc2)cc1)C1(c2nnnn2C)CCC(CCC)CC1
i64541	1.62	C=CC(=O)N(CCC(=O)N1C[C@@H](C)O[C@@H](C)C1)C1(c2nnnn2-c2ccccc2)COc2ccccc2SC1
i85248	1.62	C=CC(=O)N(CC1CC2(CCN(C(=O)OC(C)(C)C)C2)C(=O)O1)C(Cc1nccn1C)C(C)C
i38154	1.62	C=CC(=O)N1CCC(c2cc(C3CCN(C(=O)C(=O)N4CCCCC4CCCCCC)CC3)[nH]n2)CC1
i49735	1.62	C=CC(=O)N([C@H]1CCCC[C@@H]1S(C)(=O)=O)C1(c2nnnn2C2(C)CC2)C[C@H](C(=C)C)CC[C@H]1C
i10153	1.62	C=CC(=O)N(CC(=O)N(Cc1ccc(F)cc1)C12CC3CC(CC(C3)C1)C2)C(C)Cc1cn[nH]c1
i35568	1.62	C=CC(=O)N1CCNC(=O)C12CCN(c1nc(NC3CCc4ncccc4C3)c3[nH]ccc3n1)CC2
i47256	1.62	C=CC(=O)N(Cc1cnnc(C)c1C)C(CCCN1C(=O)c2ccccc2C1=O)c1nnnn1CCC
i33780	1.62	C=CC(=O)N(CC)CCCNc1nc(N2Cc3cc(F)ccc3C(C)(C)C2)nc2c(C)nn(C)c12
i90935	1.62	C=CC(=O)N[C@@H](Cc1ccccc1)C(=O)N1CCC[C@H]1C(=O)Nc1cc(C#N)cc(S(C)(=O)=O)c1
i74408	1.62	C=CC(=O)NCC(CNc1nn2cc(-c3ccc(Br)cc3)nc2c2ccccc12)Cc1ccnn1C
i26549	1.62	C=CC(=O)N(CC(=O)N(CCC(N)=O)c1ccc(F)cc1)C1(c2ccccc2C(F)(F)F)CCC1
i67863	1.62	C=CC(=O)N(CCC(F)(F)Cl)C(c1nnnn1Cc1cccc(OC)c1)C(C)(C)C=C=C(C)C
i56828	1.62	C=CC(=O)N(C1CCOCC1)C1CCN(C(=O)Nc2nn(-c3ccc([N+](=O)[O-])cc3)cc2C#N)CC1
i65180	1.62	C=CC(=O)N(Cc1ccncc1)C1CCN(c2nc(C)cc(NCCC(F)(F)C(F)F)n2)CC1
i93985	1.62	C=CC(=O)N(C1CCC1)C1CCN(c2nc(N3CCc4noc(N)c4C3)c3ccccc3n2)CC1
i61942	1.62	C=CC(=O)N[C@H]1CN(c2cc(C)c(C#N)c3nc4ccccc4n23)C[C@@H]1c1ccc(OC)cc1
i28149	1.62	C=CC(=O)N(CCSC)C(CNC(=O)c1ccc([N+](=O)[O-])cc1)(c1nnnn1C(C)(C)C)C(C)C
i89799	1.62	C=CC(=O)N(CCCNc1nc(N(C)Cc2ccc(OC)nc2)c2c(ncn2C)n1)C1CCCCC1
i99095	1.62	C=CC(=O)N(CCCN1CCN(c2ccccc2OC)CC1)Cc1coc2c(Cl)cc(Cl)cc2c1=O
i27985	1.62	C=CC(=O)N(C(c1ccc(-n2ccnc2)c(F)c1)c1nnnn1CCCC)C1(COC)CCCC1
i31714	1.62	C=CC(=O)N1CCC(n2nnc(C(=O)N3CCN(c4nc5cccnc5s4)CC3)c2C(F)F)CC1
i63889	1.62	C=CC(=O)NC12CC3(C)CC(C)(C1)CC(C(=O)Nc1ccc(-n4cc(C(=O)OCC)cn4)cc1)(C3)C2
i66069	1.62	C=CC(=O)N1CCC(Nc2nc3c(c(N4CCCN(C(=O)CC(C)C)CC4)n2)COC3)(C(N)=O)CC1
i84796	1.62	C=CC(=O)N(CC(=O)Nc1nc(-c2cc(C)c(C)cc2C)cs1)C(C)(Cn1cnc2ccccc21)C(=O)OC
i14655	1.62	C=CC(=O)N(C(c1cc(-c2ccncc2)n[nH]1)c1nnnn1C1(C)CC1)[C@@H]1CC(=O)N(C)[C@H]1c1cnn(C)c1C
i91986	1.62	C=CC(=O)N(Cc1cnn2c1C(=O)N(C)CC2)C1(c2nnnn2C)CCN(C(=O)c2ccccc2Cl)CC1
i85315	1.62	C=CC(=O)N(CC1(n2cncn2)CCC1)C1(c2nnnn2CCCSC)CCN(C(N)=O)CC1
i96077	1.62	C=CC(=O)N1CCC(Nc2nc(NCc3nn(CC)nc3C)c3ncn(C(C)C)c3n2)(C(F)(F)F)CC1
c57927	1.62	C=CC(=O)NC(C)(C)CCSc1ccc(S(=O)(=O)NCC(F)(F)F)cc1C#N
i32329	1.62	C=CC(=O)N(CC(=O)NNC(=O)c1cc(Cl)ccc1OC)C(C)(C)c1cccc(NC(=O)OC(C)(C)C)c1
c40315	1.62	C=CC(=O)N(CC(=O)Nc1cccc(Cl)c1C)C1(C(C)(C)C(=O)OC)CCC1
c61107	1.62	C=CC(=O)N1CCN(C(=O)C(=O)N2CCC3(CCOC3)CC2)CC1C(F)(F)F
c5896	1.62	C=CC(=O)N1CCCC1(C(=O)N1CCN(C2=NCCS2)CC1)c1ccccc1
c70947	1.62	C=CC(=O)N(C(C)c1nc(Cc2ccccc2)no1)C(C)C(F)(F)C(F)(F)F
c57320	1.62	C=CC(=O)NC1(C#N)CCN(C(=O)NC2CCC(N3CCCCC3)CC2)CC1
c62984	1.62	C=CC(=O)N[C@H](Cc1ccccc1F)C(=O)N(Cc1nccn1C)C1CCC1
c1439	1.62	C=CC(=O)N(C1CCN(C2CCOCC2)C1=O)[C@@H]1C[C@H]1c1ccc(Cl)c(F)c1
c25688	1.62	C=CC(=O)N(CC1CCC(C)CC1)C1CC2(CC(NC(=O)OC(C)(C)C)C2)C1
c4583	1.62	C=CC(=O)NC(c1ccccc1)C(C)(C)C(=O)NCC(F)=C1CCCCCC1
c14113	1.62	C=CC(=O)N1CCCN(Cc2cn(-c3csnc3-c3ccccc3)nn2)CC1
c63418	1.62	C=CC(=O)NC12CCC(CN(C(=O)c3ccc(Oc4ccccc4)cc3)C1)C2
c68605	1.62	C=CC(=O)N[C@H](Cc1ccccc1F)C(=O)Nc1cc(Cl)cc(OC(C)C)c1
c39063	1.62	C=CC(=O)NCC1(C)CCCN(C(=O)C(=O)N(CCOC)Cc2ccco2)C1
c19806	1.62	C=CC(=O)N(C1CCCC1)C1CCN(C2CCN(C3CCNCC3)C2=O)CC1
c9467	1.62	C=CC(=O)N1C2CCC1CC(n1cc(CN3CCc4c(C)cccc43)nn1)C2
c28071	1.62	C=CC(=O)N1CCC(Nc2ccccc2)(C(=O)Nc2cccc(N)c2C)CC1
c23772	1.62	C=CC(=O)N(C)CCC(C)(C)Nc1nc(NCCC#CBr)c2ncn(C)c2n1
c34564	1.62	C=CC(=O)N1CCC(C(=O)NS(=O)(=O)c2ccc(S(F)(F)(F)(F)F)cc2)CC1
c39570	1.62	C=CC(=O)N1CC[C@H]2CN(c3nc(NCCC(F)F)c4[nH]ccc4n3)CC[C@H]21
c73210	1.62	C=CC(=O)N(Cc1cc(C)co1)C(C)(c1nnnn1CCOCC)C(C)CC
c10151	1.62	C=CC(=O)NC(CO)c1ccc(-c2ccc(C3CCC3)cc2)cc1C(F)(F)F
c58505	1.62	C=CC(=O)N1CCC(CN2CC=C(c3ccncc3)CC2)(C(=O)OCC)CC1
c16977	1.62	C=CC(=O)N(C1C[C@H]2CNC[C@@]2(c2ccccc2)C1)C(C)c1ncnn1CC
c12748	1.62	C=CC(=O)N(C1CCN(c2ccc([N+](=O)[O-])nc2)CC1)[C@]1(C(=O)OC)C[C@H]1C
c56132	1.62	C=CC(=O)NC(C(=O)Nc1cc(C(F)(F)F)cc(Cl)c1O)c1cccc(Cl)c1
c59004	1.62	C=CC(=O)N(CCC1CC(C)(C)C1)C(C)(c1nnnn1CC(F)F)C(C)CC
c8995	1.62	C=CC(=O)NC1CCCN(C(=O)c2ccc(NC3CC4CCC(C3)O4)nn2)C1
c49424	1.62	C=CC(=O)N[C@H](CC1CCCCC1)C(=O)Nc1cc(Cl)cc2c1OCC(=O)N2
c43637	1.62	C=CC(=O)NC1(c2nc(Cc3ccc(Br)cc3)no2)C2CC3CC(C2)CC1C3
c19197	1.62	C=CC(=O)NC1(C(=O)OC)CN(C(=O)c2cc(C3CC3)nc3onc(C)c23)C1
c39375	1.62	C=CC(=O)N(CCC(=O)NC)C(C(=Cc1ccsc1)CC)c1nnnn1CC
c35556	1.62	C=CC(=O)NC(CC1CCOCC1)c1cn(-c2cc(OC)ccc2OC)nn1
c36985	1.62	C=CC(=O)N(CC(C)(C)c1ccc(Cl)cc1)C1CCN(c2cnccn2)CC1
c16529	1.62	C=CC(=O)NC(C(=O)Nc1cncc(C(=O)OC)c1C)C(C)c1ccccc1
c18588	1.62	C=CC(=O)N(C(C)CCN1CCCC(C)(C)C1)C(C)(C)CNc1ccccc1
c64186	1.62	C=CC(=O)N(CCCN)CCSC(C)C(=O)C(C#N)=C1Nc2ccccc2N1
c9052	1.62	C=CC(=O)NC(C)(C)C1CCN(Cc2c3ccccc3cc3ccccc23)C1
c56682	1.62	C=CC(=O)NCC(C(=O)N1CCN(c2ccc(=O)[nH]n2)CC1)c1ccccc1
c39242	1.62	C=CC(=O)N1C[C@H]2CC[C@@]2(c2cn(CCCOc3ccc(C)c(C)c3)nn2)C1
c56997	1.62	C=CC(=O)NC(CCN(C)C(=O)Nc1cn(C)nc1-c1ccccc1)C(C)C
c50624	1.62	C=CC(=O)N1CC[C@H](C(=O)Nc2c(C)nn(CC(=O)O)c2C)C[C@@H]1C(F)(F)F
i46515	1.62	C=CC(=O)N1CCC(NC(=O)c2ccc3nc(-c4ccc(F)cc4)c(N(C)C(C)C)nc3c2)(c2nn[nH]n2)CC1
i16784	1.62	C=CC(=O)N(C1CC1)C(CCNc1nc2c(c(NCc3n[nH]c4c3CCCC4)n1)CSC2)C(F)(F)F
i79285	1.62	C=CC(=O)N(C(c1cnn(C)c1)C(C)(C)C)C1(c2nnnn2[C@@H](CC(C)C)C(=O)OC)CCN(C(C)=O)CC1
i27026	1.62	C=CC(=O)N(C(Cn1cncn1)C1CC1)C12CCCCC(CN(C(=O)OC(C)(C)C)C1)C2(F)F
i89132	1.62	C=CC(=O)N(C1CCC(N(Cc2ccccc2)Cc2ccccc2)CC1)[C@H]1C[C@H](Cn2cncn2)C1
i74748	1.62	C=CC(=O)N(CC(=O)NN(Cc1ccccc1)c1ccccc1)C(c1ccccc1)c1ccncc1
i24108	1.62	C=CC(=O)N(Cc1ccc(OCc2ccncc2)cc1)C1CCN(c2cc(Br)cc(C(=O)O)c2)C1=O
i25581	1.62	C=CC(=O)N(CC1CCN(c2nncs2)CC1)C(/C=C/c1c(C)cc(C)cc1C)c1nnnn1C1COC1
i71704	1.62	C=CC(=O)N(CC(=O)OC1CCCCC1)C(c1ccc(C#N)cc1)c1nnnn1CC1CCOCC1
i19269	1.62	C=CC(=O)NC1CCN(c2ccccc2-c2nc(-c3ccc(-n4cnc5ccccc54)cc3)no2)CC1
i60208	1.62	C=CCn1nnnc1C(CF)(CNC(=O)OC(C)(C)C)N(Cc1ccc(N(C)C)cn1)C(=O)C=C
i68297	1.62	C=CC(=O)N1CC[C@H]2CN(c3nc(N4CC=C(c5ccc6c(c5)OCCO6)CC4)c4cc(OC)ccc4n3)CC[C@H]21
i9023	1.62	C=CC(=O)N(CC(O)COc1cn(-c2ccccc2)nc1C(=O)OC)[C@H]1C[C@H](c2ccccc2OC)C1
i88510	1.62	C=CC(=O)N(CC(=O)NCc1ccccc1S(=O)(=O)N1CCCCC1)C1(C(=O)OC)CCCC1(C)C
i5973	1.62	C=CC(=O)N(CC(C)S(=O)(=O)c1ccccc1)CC12CN(C(=O)OC(C)(C)C)CC(C(=O)OC)(C1)C2
i57839	1.62	C=CC(=O)N1CCC(c2c[nH]c3ccc(C(=O)N4CCc5nnc(N6CCCC6)cc5C4)cc23)CC1
i41228	1.62	C=CC(=O)N(Cc1nnc2ccccn12)C1(c2nnnn2CCCF)CC(c2ccccc2Br)C1
i80479	1.62	C=CC(=O)N(CC(C)C(F)F)C(c1nnnn1-c1ccc(OC)cc1OC)C1(C(F)F)CCC1
i34583	1.62	C=CC(=O)N1CCC2(CO)CN(CC(=O)Nc3cc4c(cc3Cl)C(=O)c3ccccc3C4=O)CC2C1
i47826	1.62	C=CC(=O)N(C1CCOCC1)C1CCCN(C(=O)Nc2cc(C(=O)NCCN(C)C)ccc2Cl)C1
i3987	1.62	C=CC(=O)N(C(C)c1ccccc1)C(C)(C)CN(C=O)Cc1ccc(C(=O)N2CCOCC2)cc1
i14597	1.62	C=CC(=O)N(CCCNc1nc(NC2CCC(=O)NC2c2ccnn2CC)c2cnn(C)c2n1)C1CCCCC1
g52154	1.62	C=CC(=O)N(C1CC1)C1CC(Nc2nc3c(c(NC(CC)C4CCCCC4)n2)COC3)C1
i49291	1.62	C=CC(=O)N1CCN(Cc2c(-c3nc(-c4cccc(S(=O)(=O)NCCCN(C)C)c4)no3)cnn2C)CC1
i81278	1.62	C=CC(=O)N(C1CC(=O)N(CC)C1)C(c1cnn(-c2ccc(C(F)(F)F)cc2)c1)c1nnnn1C(C)C
i13444	1.62	C=CC(=O)N[C@H]1C[C@H]2C[C@@H](NC(=O)c3cc(S(=O)(=O)N4CCc5ccccc5C4)ccc3Cl)[C@@H]1C2
i37304	1.62	C=CC(=O)NC1COc2c(CNc3cc(S(=O)(=O)Nc4ccc(OC)cc4)ccc3C)cnn2C1
i59673	1.62	C=CC(=O)N(CC(=O)NC1CCN(C)CC1)Cc1ccccc1P(c1ccccc1)c1ccccc1
i3416	1.62	C=CC(=O)NC(C(=O)Nc1cccc(S(=O)(=O)C(F)F)c1)c1c(C)nn(-c2ccc(F)cc2)c1C
i87586	1.62	C=CC(=O)NCCC(C(=O)Nc1cccc(NC(=O)C2CCCCC2)c1)c1c[nH]nc1C(F)(F)F
i69167	1.62	C=CC(=O)NCC(C)(C)Cn1cc(CN2C[C@H](NC(=O)OC(C)(C)C)[C@@H](c3cn(C)cn3)C2)nn1
i9509	1.62	C=CC(=O)N(C(C)c1coc2ccccc12)C1(c2nnnn2CC(F)F)C[C@H]2C[C@@H](CC(=O)OC)[C@@H]1C2
i33006	1.62	C=CC(=O)N1CCC2(CC1)CC(=O)OC2CS(=O)(=O)N(Cc1ccccc1)CC(O)c1cccc(OC)c1
i47031	1.62	C=CC(=O)N1CCN(c2cccc3sc(C(=O)N4CCOCC4c4nc(-c5cccs5)no4)cc23)CC1
i38032	1.62	C=CC(=O)N(CCC(=O)NC(=O)NC12CC3CC(CC(C3)C1)C2)Cc1ccc(N2CCC(O)CC2)cc1
i267	1.62	C=CC(=O)N1CCC(Nc2ccccc2)(C(=O)N2CCN(c3ccnc4ccsc34)CC2)CC1
i29462	1.62	C=CC(=O)N1C(C(=O)Nc2c3c(nn2C)CCC3)Cc2c([nH]c3ccccc23)C1c1ccccc1
i42587	1.62	C=CC(=O)N(Cc1ccc(OC(=O)c2cccnc2)c(OC)c1)C1(c2cncc(Br)c2)COC1
i82244	1.62	C=CC(=O)N(C1CCOCC1)C1CCN(c2nc(NCC(C)Cn3nc(C)cc3C)nc3ncn(C)c23)CC1
i60987	1.62	C=CC(=O)N(C1CCC1)[C@H]1C[C@H](Nc2nc(NCCC(C)N3CCC3)c3c(n2)c(C)nn3C)C1
i74079	1.62	C=CC(=O)N(C1CCCN(c2ccc(C#N)cc2)C1=O)[C@H](Cc1cc(F)c(F)cc1F)CC(F)(F)F
i63032	1.62	C=CC(=O)N(CC(=O)NC(C)C(c1ccccc1)N1CCOCC1)C1CCc2c(Br)ccc(C)c21
i29028	1.62	C=CC(=O)N([C@@H]1C[C@H](O)c2ccccc21)C1(c2nnnn2CC)CC(c2cccc(OC)c2)C1
i88167	1.62	C=CC(=O)N(Cc1cccc(NC(=O)c2ccc(C)cc2)c1)C1(C(=O)OC)CCC(C(=O)OC)CC1
i87529	1.62	C=CC(=O)NC[C@H]1CN(Cc2ccccc2)C[C@@H]1c1nc(-c2cccc(S(=O)(=O)N(C)C)c2)no1
i4159	1.62	C=CC(=O)N(C(CC(C)C)CC(C)C)C1(c2nnnn2C(C)C(=O)OC)CC(c2nc(C)no2)C1
i68926	1.62	C=CC(=O)N(C1(c2cc(F)ccc2Br)CC1)C1(c2nnnn2Cc2ccccc2)CC(C#N)C1
i86773	1.62	C=CC(=O)N(CC1CCCS1)C(c1cccc(-c2ccccc2C(=O)OC)c1)c1nnnn1CCSC
i66215	1.62	C=CC(=O)N(C1CC(OC(C)(C)C)C12CCC2)C1(c2nnnn2C2CC(F)(F)C2)CS[C@H]2CCC[C@H]21
i10783	1.62	C=CC(=O)N(C1CCC(C#N)(c2cccnc2)CC1)C1(c2ccc(C(=O)OC)cc2)CCOCC1
i61474	1.62	C=CC(=O)N(C1CC1)C1CCN(c2nc(NCC3CCOC(C(C)C)C3)c3ncsc3n2)CC1
i44332	1.62	C=CC(=O)N(C1CCN(c2cnccn2)CC1)C(c1ccccn1)c1nnnn1Cc1ccco1
i34998	1.62	C=CCn1nnnc1C1(N(CC2CCN(c3ccncn3)CC2)C(=O)C=C)CCCCC1CCC#N
i4648	1.62	C=CC(=O)N(CC(F)(F)F)C1CC(Nc2nc(N)nc(NCc3ccc(OC(C)CC)cc3)n2)C1
i40758	1.62	C=CC(=O)N1C[C@H](NC(=O)OCc2ccccc2)C[C@H]1C(=O)Nc1cc(-n2cnnn2)ccc1Cl
i58650	1.62	C=CC(=O)N[C@@H](Cc1cn(Cc2ccccc2)cn1)C(=O)N1CC(c2cc(C)n[nH]2)C(C)(C)C1
i64719	1.62	C=CC(=O)N(C(c1ccc(OCCn2ccnc2)c(Cl)c1)c1nnnn1CCC)[C@H]1CC[C@H]2[C@H]3CC[C@H](C3)[C@H]21
i82469	1.62	C=CC(=O)N(C(c1nn(CC)cc1C)c1nnnn1CCOCc1ccccc1)C1COCC1C
i20633	1.62	C=CC(=O)NC1CC(C(C)NC(=O)c2cc(S(=O)(=O)NC)ccc2-c2ccccc2OC(F)(F)F)C1
i61862	1.62	C=CC(=O)N(C1CC(CCO)C1)C1(c2nnnn2C2CCOC2)CCN(c2ncccn2)CC1
i96103	1.62	C=CC(=O)N(CCOCC1CCC1)C1(c2nnnn2C2CCOCC2)CCN(C(=O)c2ccco2)CC1
i81	1.62	C=CC(=O)N1CCC(Cc2ccc(F)cc2)(C(=O)N2C[C@H]3COC[C@@]3(c3nnc(N)o3)C2)CC1
i36734	1.62	C=CC(=O)N(Cc1nc(N)c2c(C(=O)OCC)c(C)oc2n1)C(COc1c(C)cccc1C)C(C)(C)C
i92109	1.62	C=CC(=O)NC1CN(C(=O)C2Cc3ccccc3CN(S(=O)(=O)c3ccc(C)cc3)C2)C2(CCCCC2)C1
i64172	1.62	C=CC(=O)N(Cc1ccc(OS(=O)(=O)c2cccc([N+](=O)[O-])c2)c(OC)c1)C1CC(c2ccc(C#N)cc2)C1
i4259	1.62	C=CC(=O)N1CCCN(c2cc(C(=O)Nc3ccccc3NC(=O)Cc3cccs3)ccn2)CC1
i55901	1.62	C=CC(=O)N1CCC(Nc2nc(N3CCC4(CC3)COC(=O)N4)nc3ccccc23)(C(N)=O)CC1
i75458	1.62	C=CC(=O)N(C(C)C)C1CCCN(c2nc(NC(C)c3csc(C4CC4)n3)nc3ncn(C)c23)CC1
i39098	1.62	C=CCn1nnnc1C(c1coc2ccc(Cl)cc2c1=O)N(Cc1conc1C(F)(F)F)C(=O)C=C
i98760	1.62	C=CC(=O)N[C@H]1C[C@@](C(=O)Nc2ccc3[nH]c(C(=O)OC)cc3c2)(c2ccccc2OC(F)(F)F)C1
i53329	1.62	C=CC(=O)N1CCc2c(NC(=O)C(=O)N3CCC(C(C)c4cccc(OC)c4)C3)ccc(Cl)c2C1
i35323	1.62	C=CC(=O)N(C)C1(C(N)=O)CCN(c2cc(NCCN3CCCN(C)CC3)nc(C(F)(F)F)n2)CC1
i13991	1.62	C=CC(=O)NC1CCN(C(=O)C2CCN(Cc3ccc(Oc4ccc(C(C)(C)C)cc4)c([N+](=O)[O-])c3)CC2)CC1
i53804	1.62	C=CC(=O)N(CCCC(=O)NC(C)c1ccc(OCC)cc1)C1CCS(=O)(=O)c2ccc(F)cc21
i18092	1.62	C=CC(=O)N(C(C)c1noc(CC)n1)C(C(C)=Cc1ccccc1OC(F)F)c1nnnn1-c1ccccc1
i83533	1.62	C=CC(=O)N1CCc2ccccc2[C@]1(C(=O)N1CCCCC(c2ccccc2)C1)c1ccccc1
i80324	1.62	C=CC(=O)N1CCC(Nc2cc(N(C)CC(OC)C3CCCC3)nc(C(F)(F)F)n2)(C(N)=O)CC1
i33552	1.62	C=CC(=O)N1CC[C@H]2CN(c3nc(NC4CCc5cc(C#N)ccc54)c4cnn(C)c4n3)CC[C@H]21
i67174	1.62	C=CC(=O)N(C)C(Cc1c[nH]c2ccccc12)C(=O)N1CCN(c2ccc3nnc(C)n3n2)CC1
i30306	1.62	C=CC(=O)N(C(C)c1ccccc1C(C)C)C(C)(CCc1ccsc1)c1nnnn1Cc1nnn(C)n1
i98225	1.62	C=CC(=O)N(CC1CC(NC(=O)OC(C)(C)C)(C(=O)OC)C1)C1c2ccccc2-c2ccccc21
b119476	1.62	C=CC(=O)N1CCOCC2(CC(Nc3cc(Cl)c([N+](=O)[O-])cc3OC)C2)C1
c16948	1.62	C=CC(=O)N[C@@H](C(=O)Nc1c(O)ccc(Br)c1F)[C@H](C)OCc1ccccc1
c77782	1.62	C=CC(=O)N(CC(F)(F)F)C(C(=O)N(C)Cc1ccccc1C(=O)O)C(C)C
b18100	1.62	C=CC(=O)NC(C)(C)CCSc1ncnc2sc(-c3ccccc3)cc12
b134318	1.62	C=CC(=O)N(C1CCOCC1)C1CC(=O)N(c2cc(Cl)ccc2OC)C1=O
b33419	1.62	C=CC(=O)N[C@@H](CCCNC(=O)Nc1cc(N(C)C)nc(SC)n1)C(=O)O
b42905	1.62	C=CC(=O)NCCC(C)NC(=O)N1CCN(CC(=O)N(CC)CC)CC1
b23874	1.62	C=CCCCC(C)N(C(=O)C=C)C(C)(CSc1nncs1)c1nnnn1C
b106878	1.62	C=CC(=O)NCc1cccc(CNc2c(C(=O)OC)oc3ncccc23)c1
b125527	1.62	C=CC(=O)N[C@H](CCC)C(=O)N1CCCN(C(=O)c2cncc(Cl)c2)CC1
c67344	1.62	C=CC(=O)N(CC)CC1CCN(c2c(C#N)cnc3c(C)cc(F)cc23)CC1
b123678	1.62	C=CC(=O)NC[C@H]1CC[C@H]1Cn1cc(-c2cc(C(F)(F)F)nn2C)nn1
b29218	1.62	C=CC(=O)N1Cc2ccccc2C[C@@H]1C(=O)N(C1CC1)C(C)c1ccco1
b121257	1.62	C=CC(=O)N[C@H]1CC[C@H](n2cc(CN3CCOC4(CCCCC4)C3)nn2)C1
b55887	1.62	C=CC(=O)NC12CCC(NC(=O)C3CC(c4cnn(C)c4)=NO3)(CC1)C2
b8320	1.62	C=CC(=O)N(C1CCOC2(CCCOC2)C1)C(C)(C)C1CCS(=O)(=O)CC1
b18208	1.62	C=CC(=O)N1CCc2c(F)cc(C(=O)NCCC(C)(C)CC)cc2C1C
b127545	1.62	C=CC(=O)NC(CC(=O)Nc1ccc(-n2nc(C)cc2C)cc1)C(F)(F)F
b49465	1.62	C=CC(=O)NCCOCc1cn(-c2ccc(C3CCCCO3)cc2)nn1
b113242	1.62	C=CC(=O)NC1CCOC(C(=O)Nc2ccccc2NCCC(N)=O)C1
c33413	1.62	C=CC(=O)N(Cc1coc2ccc([N+](=O)[O-])cc2c1=O)C1CCC(OC)CC1
c41904	1.62	C=CC(=O)NC1C(C)(C)C(NC(=O)c2cccc(S(=O)(=O)N(C)C)c2)C1(C)C
c33976	1.62	C=CC(=O)N(CC(C)(O)CNC(=O)OC(C)(C)C)CC1(O)CCC(C)(C)CC1
c35088	1.62	C=CC(=O)N1C2COCC1CC(Nc1ccc(Cl)cc1-c1cccc(C)c1)C2
c27274	1.62	C=CC(=O)NCC12CCC(CN(C(=O)C(=O)Nc3ccc(OCC)cc3)C1)C2
c29463	1.62	C=CC(=O)NC1CCN(C(=O)C(=O)N2CCc3cc(F)c(F)c(F)c3C2)CC1
c43158	1.62	C=CC(=O)N(C(C)C)C1(c2nnnn2CCCC(=O)OCC)CC2CCC1C2
c75435	1.62	C=CC(=O)N1CCN(C(C)C(=O)N2CCOC(c3c(F)cccc3Cl)C2)CC1
c1010	1.62	C=CC(=O)N1C[C@@H](Oc2ccncc2)C[C@H]1C(=O)NCC(C)(C)N1CCCC1
c38667	1.62	C=CC(=O)N1CCC(Cc2ccc(F)cc2)(C(=O)Nc2nc(C)c(C)s2)CC1
c1948	1.62	C=CC(=O)N(C1CCC(=O)NC12CCC2)C(C)(c1nnnn1C(C)C)C(C)C
c937	1.62	C=CC(=O)NC1CCCN(C(=O)c2cnc(N3C4CCCC3CNC4)cn2)C1
c25832	1.62	C=CC(=O)NC1CC(NC(=O)Nc2cccc(CS(=O)(=O)NC(C)(C)C)c2)C1
c62709	1.62	C=CC(=O)N(C1C[C@H](OCC)[C@H]1N1C(=O)CCC1=O)C1(CC#N)CC(F)(F)C1
c175	1.62	C=CC(=O)NC(c1ccc(F)cc1)c1ccccc1-c1c[nH]c2ccncc12
c39217	1.62	C=CC(=O)N1CCC(c2nocc2C(=O)NCCSCc2ccc(Br)s2)CC1
c8234	1.62	C=CC(=O)NC1CCN(C(=O)C(=O)N2CC(O)CC2c2ccc(F)cc2)CC1
c76951	1.62	C=CC(=O)NC(Cc1cccs1)C(=O)Nc1cccc(Cl)c1OCCOCC
c40714	1.62	C=CC(=O)N(C[C@H]1C[C@H]2CC[C@@H](C1)C2(F)F)C1CCN(c2cnccn2)CC1
c72924	1.62	C=CC(=O)N(Cc1ccc(-c2ccccc2C(=O)OC)o1)[C@@H]1C=C[C@H](CO)C1
b91767	1.62	C=CC(=O)N1CCCCC1CCC(=O)N1CCC(c2coc(N)n2)CC1
c56362	1.62	C=CC(=O)N(CCN1CCOC1=O)Cc1cc(=O)oc2cc3c(cc12)CCC3
b127620	1.62	C=CC(=O)NC1CCN(Cc2cccc(-c3c[nH]c4ncccc34)c2)CC1
b36451	1.62	C=CC(=O)N(C1CC1)C1(C(=O)Nc2nnc(-c3ccnn3C)s2)CCC1
b84297	1.62	C=CC(=O)NC1(C(=O)Nc2ccc(F)c(Br)c2)C2CC3CC(C2)CC1C3
b38728	1.62	C=CCC(CC=C)N(CC1(O)CC(CNC(=O)OC(C)(C)C)C1)C(=O)C=C
b59564	1.62	C=CC(=O)N1CCN(C(C)(C)C(=O)Nc2cc(F)cc(CO)c2C)CC1
b62907	1.62	C=CC(=O)NC(CNC(=O)N1CCC(C(=O)N2CCOCC2)CC1)C1CC1
b33877	1.62	C=CC(=O)N[C@@H](CCC(=O)O)C(=O)N1CCOCC1c1ccc(Cl)c(F)c1
b30555	1.62	C=CC(=O)N(C)CC1CCN(c2c(C#N)cnc3c(C)cc(F)cc23)CC1
b4758	1.62	C=CC(=O)N(C(C)CCCCCCC)C1CCCC1Cc1cc(C)nn1C
b41282	1.62	C=CC(=O)N(CC1CCCCC1)C1CC(c2ccc([N+](=O)[O-])cc2)C1(C)C
b102169	1.62	C=CC(=O)N1CCCC1c1ccc(-c2cc3c(cc2F)NC(=O)CC3)cc1
b77538	1.62	C=CC(=O)N1CC(CCC(=O)NCC23CC(C)(CCO2)C3)CC1C(=O)OC
b65448	1.62	C=CC(=O)NCC1CCCN(C(=O)C(=O)N2[C@@H]3CC[C@H]2C[C@H](OC)C3)C1
b87923	1.62	C=CC(=O)NC1CCCN(Cc2cn(CC3CCCC(C)(C)CC3)nn2)C1
b104320	1.62	C=CC(=O)N[C@H](CC1CCCCC1)c1nc(-c2ccn3cncc3c2)no1
b109552	1.62	C=CC(=O)N(CC1(C)CC1)C1(c2nnnn2C)CCN(C(=O)OCC)CC1
b106738	1.62	C=CC(=O)N1CCCN(S(=O)(=O)c2ccc(-c3ccnc(F)c3C)s2)CC1
b88760	1.62	C=CC(=O)N[C@H](Cc1ccccn1)C(=O)N1CCOc2c(CO)cccc21
b136120	1.62	C=CC(=O)NC(C(=O)Nc1ccc(OCCN2CCC(C)C2)cc1)C(C)C
b15588	1.62	C=CC(=O)NCCc1cn(CCC2CCN(C(=O)OC(C)(C)C)C2)nn1
b347	1.62	C=CC(=O)N[C@H](CCC)C(=O)N(Cc1cccc(C(F)(F)F)c1)C1CC1
b3225	1.62	C=CC(=O)NC[C@]12C[C@H]1CN(C(=O)C(=O)Nc1cccc3ccccc13)C2
b38403	1.62	C=CC(=O)N(Cc1nc(CC)no1)C(C)(Cc1ccc(Cl)cc1)C(C)C
b81006	1.62	C=CC(=O)NCCC(=C)CNC(=O)C1CCN(C2CCS(=O)(=O)C2)CC1
b127673	1.62	C=CC(=O)NC1CCCCN(Cc2nc(C3CCCCCCC3)no2)C1=O
b3006	1.62	C=CC(=O)N(C)C1CN(c2nc(C)nc3sc4c(c23)CCCC4)CC1(C)C
b57227	1.62	C=CC(=O)N(C(C(N)=O)C1CC1)C(c1nnnn1C1CCCCC1)C(C)C
b97185	1.62	C=CC(=O)N1CCCCC1CCS(=O)(=O)N1CC(O)(c2cnc(N)s2)C1
b130176	1.62	C=CC(=O)N(Cc1ccc2c(c1)CCCN2C)[C@@H]1CC[C@H](CC(=O)O)C1
b13593	1.62	C=CC(=O)N(C)CCCN(C)c1nc2ccc(CCC(=O)OC)cc2s1
b50682	1.62	C=CC(=O)N([C@H](C(=O)Nc1nc(C2CC2)c(Br)s1)C(C)C)[C@@H](C)C(=O)O
b66504	1.62	C=CC(=O)N(C)C(C)(C)c1nc(-c2ccc(-c3scnc3C)cc2)no1
b18002	1.62	C=CC(=O)NCC(SCc1nc(-c2ccccc2OCC)no1)C(C)C
b93951	1.62	C=CC(=O)NC(C)(c1cn(Cc2nnc(N(C)C)o2)nn1)C1CCCC1
b33672	1.62	C=CC(=O)N(Cc1cn(CC(=O)N(C)C2CCCC2C)nn1)C1CCOC1
b49157	1.62	C=CC(=O)N1CCO[C@@H](c2cn(-c3ccc4[nH]c(=O)c(=O)[nH]c4c3)nn2)C1
b34984	1.62	C=CC(=O)N1CCc2onc(C(=O)N[C@H]3C[C@@H](Oc4ccccc4)C3)c2C1
b60457	1.62	C=CC(=O)N(C(c1nnnn1C)C(C)C)[C@@H]1CCCc2ccc(Br)cc21
b7593	1.62	C=CC(=O)N(CCC(C)C)[C@@H]1CCN(c2nc(C(=O)NC)nc(C)c2C)C1
b36649	1.62	C=CC(=O)N(C1CCCN(c2ccnn2C)C1)C(C)c1cccc(C)c1
c35108	1.62	C=CC(=O)N1[C@H](C(=O)Nc2cc(Br)cc(C(=O)O)c2)CC[C@H]1c1ccccc1
c2123	1.62	C=CC(=O)N(CCc1nccs1)C1(c2nnnn2CCCF)C[C@H]2C=CC[C@H]21
c74511	1.62	C=CC(=O)N(C1CCN(C(=O)C(F)(F)F)Cc2ccccc21)[C@@H]1[C@H](C)C1(C)C
c11815	1.62	C=CC(=O)N1CCN(C(=O)c2ccccc2-c2cc3ccoc3cc2Cl)CC1
c62129	1.62	C=CC(=O)NC1CN(C(=O)C(=O)N2CCC(S(=O)(=O)C3COC3)CC2)CC1C
c27914	1.62	C=CC(=O)N(C1CCC1)[C@H]1C[C@H](Nc2nccc(NC3C=C(C)CCC3)n2)C1
c62830	1.62	C=CC(=O)N(C1CCN(C(=O)OC(C)(C)C)C2(CCC2)C1)C(C)C(O)C(C)C
c40881	1.62	C=CC(=O)N1CCN(C(C)(C)C(=O)Nc2cc(CO)cc(C(F)(F)F)c2)CC1
c74307	1.62	C=CC(=O)N(C1CCC(c2ccc(C(F)(F)F)cc2)C1)C(C)(CO)C(C)(C)O
c77731	1.62	C=CC(=O)NCC1(C(=O)Nc2cccc(-c3nnc(C)o3)c2)CC2(CCC2)C1
c4798	1.62	C=CC(=O)N(Cc1nc2c(Br)cc(Br)cc2c(=O)[nH]1)C1CCNCCC1CO
c4383	1.62	C=CC(=O)NC1(C(=O)Nc2ccc(CN3CCCCC3=O)cc2)CCCCC1
c68214	1.62	C=CC(=O)N(C1(CCO)CCCCC1)C1(c2nnnn2C2CCOC2)CSC1
c35131	1.62	C=CC(=O)N(Cc1nc(C(F)(F)F)n2c1CCCC2)C1(C(=O)O)CCOCC1
c53869	1.62	C=CC(=O)N(C1CC1)C(CCNC(=O)Nc1cc(C)cc(OC)n1)C(F)(F)F
c52694	1.62	C=CC(=O)N(Cc1cn(-c2ncccc2C#N)nn1)C(CC)C1CCCCC1
c37575	1.62	C=CC(=O)NC12CC(Nc3nc(-c4cccc(Cl)c4)nc4c3CCCC4)(C1)C2
c51965	1.62	C=CC(=O)N(C)C[C@H]1CC[C@H](NS(=O)(=O)CCn2cnc3ccccc32)CC1
c55880	1.62	C=CC(=O)N1C(C)CC(NC(=O)Nc2nc(-c3ccc(Cl)cc3)ns2)CC1C
c62398	1.62	C#CCCOCCN(CC(O)COc1ccc2c(c1)CCC(=O)N2)C(=O)C=C
c62062	1.62	C=CC(=O)N(Cc1cccn1-c1ccc([N+](=O)[O-])cc1)C[C@@H]1[C@H](CO)C1(F)F
c46001	1.62	C=CC(=O)N[C@]12CCOC[C@H]1CN(c1ncnc3sc4c(c13)CCC(C)C4)C2
c9977	1.62	C=CC(=O)NC1(c2cn(CC(=O)OCC(C)C)nn2)CCc2cc(Br)ccc21
c12314	1.62	C=CC(=O)N[C@H]1[C@H]2CC[C@@H]1N(C1CCCN(Cc3ccc(F)cc3F)C1=O)C2
c21285	1.62	C=CC(=O)N(C1c2ccccc2-c2ccccc21)C(C)C1OCCOC1(C)C
c53756	1.62	C=CC(=O)N1CCCCC1c1cn(-c2cc([N+](=O)[O-])cc(C(F)(F)F)c2)nn1
c17458	1.62	C=CCCC(CCC)N(C(=O)C=C)C1CCCN(c2ccc(Br)c(C)c2)C1=O
c14981	1.62	C=CC(=O)N1CCC(C(=O)Nc2ccc(O)c(Br)c2)(c2ccc(F)cc2)CC1
c56617	1.62	C=CC(=O)N[C@@H](c1nc(CC(=O)N(C)C2CCCCC2)no1)C1CCCCC1
c2861	1.62	C=CC(=O)N[C@@H](CC(=O)NNc1ccc(F)c(C#N)c1)c1ccc(OC)cc1
c36531	1.62	C=CC(=O)NC1(CNC(=O)Nc2cc3c(cc2F)NC(=O)CC3)CCCCC1
c69079	1.62	C=CC(=O)N(C1C2CCCC1COC2)C(C)(c1nnnn1CC1CC1)C(C)C
c14060	1.62	C=CC(=O)NCC1CN(Cc2ccc(OCc3ccccc3)cc2)CC1(F)F
c54018	1.62	C=CC(=O)NC1CCCC(O)(c2cn(CCC3=C(C)CCCC3(C)C)nn2)C1
c64246	1.62	C=CC(=O)N(C)CC(=O)N(CC)[C@H]1C[C@H](C)S(=O)(=O)c2sc(S(N)(=O)=O)cc21
c54654	1.62	C=CC(=O)NCC1CCN(C(=O)Nc2ccc(NS(=O)(=O)CC)c(C)c2)CC1
c81461	1.62	C=CC(=O)N1CCC2(CC1)CC(NC(C)c1ccc(C(C)(F)F)cc1)CCO2
c27058	1.62	C=CC(=O)NC1CCN(C(=O)C(=O)N2CCC(C(OC)C(=O)OC)CC2)CC1
c41748	1.62	C=CC(=O)NCc1ccc(C(=O)N2CCc3cc(Br)c(S(N)(=O)=O)cc32)cc1
c9330	1.62	C=CC(=O)N[C@H]1CC[C@H](Nc2ncnc3cc(-c4ccc(Cl)cc4)sc23)CC1
c66356	1.62	C=CC(=O)NCCSCCC(=O)Nc1c(C#N)c(C)c(C)n1Cc1ccco1
c23580	1.62	C=CC(=O)N(Cc1cn(CCCS(=O)(=O)C(F)(F)F)nn1)C1CCS(=O)(=O)C1
c14011	1.62	C=CC(=O)N1CCC2(CC1)CCN(c1c(Cl)cc([N+](=O)[O-])cc1C(=O)OC)C2
c21394	1.62	C=CC(=O)N(C1CCN(c2cnccn2)CC1)C(C)(C)c1cccc(C)c1C
c41464	1.62	C=CC(=O)NC1(CNC(=O)C(=O)NC2CC3CCC(C2)S3(=O)=O)CCCCC1
c5328	1.62	C=CC(=O)NC(C)C1CCN(C(=O)C(=O)N2CCOCC(C(=O)OC)C2)CC1
c33488	1.62	C=CC(=O)N[C@H](Cc1ccccn1)C(=O)Nc1cccc2c1cnn2C(C)=O
c71133	1.62	C=CC(=O)N(C(C)C)C1CCN(C(=O)Nc2c(Cl)cc([N+](=O)[O-])cc2Br)CC1
c54363	1.62	C=CC(=O)N(C(C)CC(OC)OC)[C@]1(C(=O)OC)C[C@H](c2ccccc2F)C1
c79754	1.62	C=CC(=O)N(C(C)C)C1CCN(c2nc3c(c(NCCF)n2)COCC3)CC1
c66105	1.62	C=CC(=O)N(C(CC)CO)C(C)C(=O)Nc1snnc1-c1ccc(OC)cc1
c80094	1.62	C=CC(=O)N[C@@H](CCC(=O)O)C(=O)N1CCCC(Cc2ccc(C#N)cc2)C1
c27226	1.62	C#C[C@H]1CCC[C@@H](NC(=O)C2(c3ccc(Cl)cc3)CCN(C(=O)C=C)CC2)C1
c73594	1.62	C=CC(=O)N[C@@H](CC(=O)N1CCCc2c(O)cccc21)c1ccc(OC)nc1
c47969	1.62	C=CC(=O)NC1C2CCCC1CC(C(=O)NC1CCCC3(CCCCC3)C1)C2
c3377	1.62	C=CC(=O)N(CC(O)COc1cccc(Br)c1)[C@H]1CC[C@H]1Cc1ccccc1
c62563	1.62	C=CC(=O)NC(C)(C)COCCCNCc1cnn(-c2ccc(OC)cc2)c1
c71704	1.62	C=CC(=O)N(CCCN(C)C(C)C)Cc1cnc2cc(OC)cc(OC)c2c1
c33363	1.62	C=CC(=O)N(C(C)C)C1CCN(c2nc(N)nc(NCC3CC(=C)C3)n2)CC1
c17508	1.62	C=CC(=O)N(C1CCN(c2cc(C)nn2C)C1=O)C1(c2cccc(N)c2)CC1
c20178	1.62	C=CC(=O)NCc1ccc(C(=O)NCC(C)Oc2ccc(C(C)C)cc2)cc1
c67128	1.62	C=CC(=O)NC(Cc1cn(CC2Cc3ccccc3C2)nn1)c1ccccc1
c43402	1.62	C=CC(=O)N(CCO)C1CC[C@H]2[C@@H]3CC=C4C[C@@H](O)CC[C@]4(C)[C@H]3CC[C@]12C
c63839	1.62	C=CC(=O)N(C[C@H]1CC[C@H](CO)CC1)C(c1nnnn1CC1CC1)C1CCC1
c64151	1.62	C=CC(=O)NC1(c2cn(-c3cc(Cl)ccc3Cl)nn2)CCc2cc(Br)ccc21
c9901	1.62	C=CC(=O)N1CCC(C(C(=O)N2CCCC(F)CC2)c2cccc(C)c2)CC1
c52802	1.62	C=CC(=O)N(CC(=O)Nc1c(Cl)ccc(C)c1Cl)C(CC)Cc1ccccc1
c4920	1.62	C=CC(=O)N1C(C)(C)CCN(C(=O)Nc2nn(C)c3cnccc23)CC1(C)C
c7588	1.62	C=CC(=O)N(CCNS(=O)(=O)N(C)C)C1CCN(CCN2CCOCC2)CC1
c35080	1.62	C=CC(=O)N(CC1CC12CCC2)C1(c2nnnn2C)CC2(CC(C(N)=O)C2)C1
c20709	1.62	C=CC(=O)N(CC1CC(C2CC2)C1)C1CCCN(c2ccc(C#N)cc2)C1=O
c66098	1.62	C=CC(=O)N[C@H](COCc1ccccc1)C(=O)Nc1cc(C#N)ccc1NC
c8441	1.62	C=CC(=O)N1CCC(Nc2cc(NC3CCC4CC43)ncn2)(C(F)(F)F)CC1
c50696	1.62	C=CC(=O)N[C@H](CC(=O)N(CCO)C1CCN(C(=O)OCC)CC1)[C@@H](C)CC
c18235	1.62	C=CC(=O)NC12CCC(CC1n1cc(CN3CCc4ccc(C)cc43)nn1)C2
c30494	1.62	C=CC(=O)N1CCCN(C(C)c2cn(-c3cncc(C(C)(F)F)c3)nn2)CC1
c54443	1.62	C=CC(=O)N(CC(=O)Nc1cccc(C#N)c1)C(C)(C)c1ccc(C)cc1C
c56204	1.62	C=CC(=O)N(C1CC(C)(C)CC(C)(C)C1)C(c1nnnn1C1COC1)C(C)C
c12318	1.62	C=CC(=O)NCC1CCN(C(=O)C(=O)N2CCC3(C[C@H](O)[C@H](O)CO3)C2)CC1
c45123	1.62	C=CC(=O)NC12CC3(C)CC(C)(C1)CC(C(=O)N1CCC(O)(CO)CC1)(C3)C2
c51264	1.62	C=CC(=O)N1CCC2(CO)CN(C(=O)C(=O)Nc3cccc(OC)c3)CC2C1
c63347	1.62	C=CC(=O)N(C(C)CCCCCCC)C1CCN(C(=O)C2CCOCC2)CC1
d40758	1.62	C=CC(=O)N(C1CCc2cc(F)c(OC)cc21)[C@H]1C[C@H](c2cccc(C#N)c2)C1
c51500	1.62	C=CC(=O)N[C@H]1C[C@H]2C[C@H](NC(=O)c3[nH]c4c(c3C)C(=O)CC(C)(C)C4)C[C@H]21
d76389	1.62	C=CC(=O)NC(C(=O)OC)C1CCN(C(=O)C(=O)N2CCC(F)(CO)CC2)CC1
h50777	1.62	C=CC(=O)N[C@H](CC(=O)Nc1c(O)ccc2ncccc12)c1ccc(-c2ccccc2)cc1
h28693	1.62	C=CC(=O)N(Cc1ccsc1C(=O)OC)C1CCC(C)(NC(=O)OCc2ccccc2)CC1
h30307	1.62	C=CC(=O)NC1(CC(=O)N2CCCCC2c2n[nH]cc2N)CCN(Cc2ccccc2)CC1
h54459	1.62	C=CC(=O)N1C2CCCC1CC(n1cc(CN3CCC(Cn4ccccc4=O)CC3)nn1)C2
h1605	1.62	C=CC(=O)N(CC(=O)Nc1c(C(C)C)cccc1C(C)C)[C@H]1CC[C@@](C)(C(=O)OC)C1(C)C
h3866	1.62	C=CC(=O)NC1CCN(Cc2nc3c(c(=O)[nH]c(=O)n3Cc3ccccc3)n2CCCC)CC1
h39887	1.62	C=CC(=O)N1CCC(C(=O)Nc2nc(-c3ccc4c(c3)CCC4)c(C)s2)(c2ccccc2)CC1
h72373	1.62	C=CC(=O)N(C(C)c1ccc(OC)cc1)C(C)(CSc1nncn1C)c1nnnn1CCC
h13086	1.62	C=CC(=O)N[C@H](C(=O)Nc1ccc(C(=O)N2CCCCC2C(=O)NC(C)(C)C)cc1)C(C)(C)C
h25600	1.62	C=CC(=O)N(C1CC1)C1CCN(c2nc3c(c(N4CCc5nc(C)sc5C4)n2)COC3)CC1
h31539	1.62	C=CC(=O)N1CCC2(CC(C(=O)N3CCN(CC(=O)Nc4ccccc4OC)CC3)=NO2)C1
h58928	1.62	C=CC(=O)N1CCCc2ccc(NC(=O)C(=O)N3CCCC3c3cccc(F)c3F)cc2C1
h9875	1.62	C=CC(=O)N1C2CCCC1CC(n1cc(CN3CC=C(CS(=O)(=O)CCOC)CC3)nn1)C2
h16130	1.62	C=CC(=O)N(C1C=CC(C)(C)CC1)C1(c2nnnn2CC2CC2)CCC2(CC1)CNC(=O)C2
h40111	1.62	C=CC(=O)NC(c1ccc(F)cc1)c1ccccc1-c1cccc(C(=O)N2CCN(C)CC2)c1
h26895	1.62	C=CC(=O)N1CCN(S(=O)(=O)c2ccc(-c3cnc4c(cnn4C4CCCCO4)c3)s2)CC1
d78094	1.62	C=CC(=O)N(C)CCN(C)C(=O)C(=O)N1CC(n2cc(-c3ccccc3)nn2)C1
h32090	1.62	C=CC(=O)N(C1CC[C@H]2[C@H](CCN2C(=O)OC(C)(C)C)C1)C1CCSC2(CC(C(=O)O)C2)C1
h12255	1.62	C=CC(=O)N1CCN(CCn2cc(CN3CCN(c4ncnc5ccsc45)CC3)nn2)CC1
g32231	1.62	C=CC(=O)N(C(C)c1ccccc1)C(C)(C)CNC(=O)Nc1nccc(C(=O)OCC)n1
g1335	1.62	C=CC(=O)NCC1(c2ccccc2)CCN(C(=O)C(=O)N2CCCC2C2CCCC2)CC1
g9235	1.62	C=CC(=O)N1CC(c2nc(-c3ccc(S(=O)(=O)NCCCN(C)C)cc3)no2)C2(CC2)C1
g57124	1.62	C=CC(=O)N(C1CCN(C(=O)Nc2ncc3c(n2)CCNC3=O)CC1)C1CCS(=O)(=O)C1
g43896	1.62	C=CC(=O)N[C@H]1CN(Cc2cc(=O)oc3cc(C)c(C(C)C)cc23)C[C@@H]1c1cnn(C)c1
g27439	1.62	C=CC(=O)NCC(C)(CO)Cc1cn(-c2ccc(OC)c(OCC(=O)NC3CC3)c2)nn1
g38662	1.62	C=CC(=O)N1CC(CCOCc2ccccc2)(C(=O)Nc2cc(N=[N+]=[N-])c(C)cc2C)C1
h35282	1.62	C=CC(=O)N(Cc1cncn1CC)C(c1nnnn1C(C)CC)C1CCN(C2CCCC2)CC1
g29695	1.62	C=CC(=O)N(Cc1cn(-c2cc(OC)c(O)c3ccccc23)nn1)Cc1ccccc1Cl
g52828	1.62	C=CC(=O)N[C@H]1CCC[C@H]1Cn1cc(CN(CC)C2CCN(c3ccccc3)C2=O)nn1
g11969	1.62	C=CC(=O)N1CCN(S(=O)(=O)c2cccc(C(=O)N3CCC[C@H]3c3n[nH]c(C)n3)c2)CC1
g16265	1.62	C=CC(=O)NC1(C(=O)Nc2cccn(CC(F)F)c2=O)CC(COCc2ccccc2)C1
g5617	1.62	C=CC(=O)N(C1CC1)C(CCNc1nc(N)nc(NCC2CC(C(C)C)C2)n1)C(F)(F)F
g27370	1.62	C=CC(=O)N(Cc1c(C)nn(-c2ccccc2)c1Cl)C(C)CCc1ccc2c(c1)OCO2
g33670	1.62	C=CC(=O)N[C@H]1CC[C@H](n2cc(CN3CCN(CCNC(=O)c4ccco4)CC3)nn2)C1
h9772	1.62	C=CC(=O)N(CC(=O)Nc1nc(-c2ccc(F)cc2)cs1)[C@]1(C(F)(F)F)C[C@H](C(=O)OC)C1
g36324	1.62	C=CC(=O)NC1CCCN(C(=O)c2ccc(-c3ccc(C(F)(F)C(F)(F)F)cc3)nn2)C1
g2704	1.62	C=CC(=O)N1CCC(N(C)S(=O)(=O)N2CCN(Cc3ccccc3)C(C)(C3CC3)C2)CC1
h50105	1.62	C=CC(=O)N1CCC(Nc2nccc(N3CCC(c4cc(C)n[nH]4)CC3)n2)(C(F)(F)F)CC1
h46271	1.62	C=CC(=O)N(CC)CC1CCCCN1C(=O)c1cn(-c2ccccc2)nc1-c1cccnc1
e5376	1.62	C=CC(=O)N(C(C)C)C1CCN(c2nc3c(c(N4C[C@@H]5C[C@H]4CS5)n2)COC3)CC1
e20581	1.62	C=CC(=O)NCc1cccc(NC(=O)C(=O)N(C)Cc2cc(OC)ccc2OC)c1
e18914	1.62	C=CC(=O)NC1CCN(C(=O)C(=O)N2CCCC2Cc2cc3ccccc3o2)CC1
e51069	1.62	C=CC(=O)N[C@]1(c2ccccc2)C[C@@H](NC(c2ccc(F)cc2)c2cnccn2)C1
e62599	1.62	C=CC(=O)N1CCCC(n2cc(C(=O)Nc3ncc(-c4ccccc4C)s3)cn2)C1
e19366	1.62	C=CC(=O)N(CCC1(C)OC(C(F)(F)F)(C(F)(F)F)OC1=O)C1(C=C)CC(F)(F)C1
e44327	1.62	C=CC(=O)NC(C)C1CCN(C(=O)C(=O)N2CCc3cc(C(F)(F)F)[nH]c3C2)CC1
e58049	1.62	C=CC(=O)N1CCC2(CC1)CC2NC(CCSc1ccccc1)c1ccc(F)cc1
e18639	1.62	C=CC(=O)N[C@@H]1[C@@H]2C[C@H](O)[C@H]1N(c1cnn(-c3nc4ccccc4[nH]3)c(=O)c1Cl)C2
e51365	1.62	C=CC(=O)N1CC(C)CC(CNC(=O)C(CC(C)C)NC(=O)c2ccc(Cl)cc2)C1
e12402	1.62	C=CC(=O)N1CCCC1(Cc1ccccc1)c1nc(Cc2cc(Cl)ccc2Cl)no1
e29238	1.62	C=CC(=O)NC1CN(C(=O)c2cc(CC)nc3onc(CC(C)(C)C)c23)C(C)(C)C1
e59542	1.62	C=CC(=O)N[C@@H](CCC(=O)O)C(=O)N1C[C@H](c2cccnc2)[C@@](F)(C(=O)OCC)C1
d46173	1.62	C=CC(=O)NC1CCN(Cc2cn(-c3cncc4nc(C)c(C)nc34)nn2)CC1
g39745	1.62	C=CC(=O)NC1(CC(=O)N(CCC)CCc2ncn[nH]2)CCN(Cc2ccccc2)CC1
e47684	1.62	C=CC(=O)N1CC(n2cc(CN3CCCC3(CCC)C(F)(F)F)nn2)CCC1(C)C
e56129	1.62	C=CC(=O)N(CCc1cn(C(CC(C)C)c2ccccc2OC)nn1)C1CCCC1
e14052	1.62	C=CC(=O)NC(C)C1CCN(C(=O)C(=O)N2[C@H](CS(C)(=O)=O)C[C@@H]3CCC[C@@H]32)CC1
e67237	1.62	C=CC(=O)N1CCN(CCc2cn(-c3cccc(OCc4cscn4)c3)nn2)CC1
g3377	1.62	C=CC(=O)N(C1CCN(C(=O)C2CCCCC2)CC1)C1CCN(c2sccc2C#N)C1=O
g61465	1.62	C=CC(=O)NC(C)(C)CN1CCN(Cc2ccc(OCC(=O)NCC)c(OCC)c2)CC1
g23241	1.62	C=CC(=O)N1CCN(c2cccc3sc(C(=O)N4CCN(CC(C)O)C(C)C4)cc23)CC1
g5412	1.62	C=CC(=O)N1C2CCC1CC(n1cc(CN3CCN(C4CCC(F)(F)CC4)CC3)nn1)C2
g36989	1.62	C=CC(=O)N(C(C)C(C)Oc1ccccc1F)C1CC2CC1CN(Cc1ccccc1)C2
g61894	1.62	C=CC(=O)N1CCC2(CC1)OC1(CN=[N+]=[N-])CC2(C(=O)NC(C)CC(O)c2cccs2)C1
g46570	1.62	C=CC(=O)N[C@@H](Cc1ccc(OC)c(OC)c1)c1nc(C2CCCc3ccccc32)no1
h61629	1.62	C=CC(=O)N1CCC(C(=O)NS(=O)(=O)c2cnn3c2OCC(C)(C)C3)(c2ccccc2)CC1
g10793	1.62	C=CC(=O)N(C1CC1)C(CCNc1cc(NC2CCc3cccnc32)ncn1)C(F)(F)F
g27368	1.62	C=CC(=O)N(CCCc1ccc2c(c1)CCO2)C(Cc1ccccc1)Cc1ccccc1
g55031	1.62	C=CC(=O)N(C1CC1)C1CCN(c2nc(N[C@H]3CC[C@@H](N(C)C)C3)c3sccc3n2)CC1
g37264	1.62	C=CC(=O)N(CC1CC(C(=O)OC)CO1)C1(c2nnnn2C)CCN(C(=O)OCC)CC1
g57841	1.62	C=CC(=O)N1CCC(Nc2ccc3c(c2)C(F)(F)C(=O)N3CC(=O)OCC)CC12CCC2
g19191	1.62	C=CC(=O)N(CC(=O)Nc1cc(S(=O)(=O)N2CCCCC2)ccc1Cl)[C@H](C)c1cscn1
g52914	1.62	C=CC(=O)N(CCS(=O)(=O)NCC1CCCCO1)C(C)(c1nnnn1C(C)(C)C)C1CC1
g1491	1.62	C=CC(=O)NC(C(=O)Nc1cc(F)ccc1SC)c1c(C)nn(-c2ccc(F)cc2)c1C
g39989	1.62	C=CC(=O)N(CC(=O)Nc1c(F)cccc1F)C1(C(=O)OC)CC2(CCC(F)(F)CC2)C1
g33315	1.62	C=CC(=O)N[C@@H](Cc1ccc(C#N)cc1)C(=O)Nc1cccc2cnn(CC(F)(F)F)c12
g22651	1.62	C=CC(=O)N1CCN(c2cccc3sc(C(=O)N4CCO[C@H]5CS(=O)(=O)C[C@H]54)cc23)CC1
e44354	1.62	C=CC(=O)N(C1CCCN(c2c(C)cc(Br)cc2C)C1=O)C(C)(C)C#CC(C)(C)O
e29426	1.62	C=CC(=O)NCc1cn(CCNc2c(C#N)cnc3ccc(OC(F)F)cc23)nn1
e63109	1.62	C=CC(=O)NC1(c2noc(C(=Cc3ccc(F)cc3)c3cccs3)n2)CCOCC1
e37458	1.62	C=CC(=O)NC(Cc1cccc(F)c1)c1cn([C@@H]2c3ccccc3CC[C@H]2O)nn1
e21750	1.62	C=CC(=O)NC(c1cn(-c2cc([N+](=O)[O-])ccc2C)nn1)C1CCc2ccccc21
e55676	1.62	C=CC(=O)N(C(c1ncc[nH]1)c1nnnn1Cc1nnn(C)n1)C1(C)CC(C)(C)C1
e1174	1.62	C=CC(=O)N[C@@H](C(=O)Nc1cc(OC)cc(C(C)C)c1)[C@H](C)OCc1ccccc1
e49568	1.62	C=CC(=O)N(C1CC(=C)C1)C(c1cnc2c(C#N)cnn2c1)c1nnnn1C1CC1
e40326	1.62	C=CC(=O)N(CC(=O)N[C@H]1CC[C@H](O)CC1)C1CCCc2cc(SC(F)F)ccc21
e59451	1.62	C=CC(=O)N(CC1C[C@H]2CC[C@H]2C1)C1(c2nnnn2CCCC(=O)OCC)CSC1
e68289	1.62	C=CC(=O)NCC1(Cn2cc(CN3CCC(C)(CN4CCOCC4)CC3)nn2)CC1
e421	1.62	C=CC(=O)N[C@H](Cc1ccc(Cl)cc1Cl)C(=O)N1CCc2nc[nH]c2C1C(=O)OC
e53787	1.62	C=CC(=O)N(CC#CC)Cc1cn(C(C)C(=O)Nc2nc3ccc(F)cc3s2)nn1
e11328	1.62	C=CC(=O)N(Cc1ccc(Oc2cccnc2)c(F)c1)Cc1c(Cl)nc2sccn12
e8515	1.62	C=CC(=O)N[C@@H]1[C@H](Cn2cc(CN3CCN(c4ccc(Cl)nn4)CC3)nn2)C1(C)C
e44794	1.62	C=CC(=O)N(CCCS(N)(=O)=O)C1(c2nnnn2Cc2cccs2)CC2COC1C2
e62622	1.62	C=CC(=O)N(C1CCCC1)C1CCN(C(=O)C(=O)N2CCCC2CC(=O)OC)CC1
e46966	1.62	C=CC(=O)N(C(C)C)C1CCN(c2nc(NCC3CC3(F)F)c3ncsc3n2)CC1
e46353	1.62	C=CC(=O)N(Cc1cn(-c2ccc(F)cc2)nc1C)C1CCOC(CC(=O)OC)C1
e12128	1.62	C=CC(=O)N(C(C)C)C1CCN(C(=O)Nc2ccnn2-c2ccc(C#N)cc2)CC1
e71818	1.62	C=CC(=O)NCCCCCOc1ccc(NC(=O)C(=O)N2CC(C(C)(C)C)C2)cc1
e49971	1.62	C=CC(=O)N(Cc1ncc(C(C)C)o1)C1CCC2(CC1)C(=O)Nc1ncc(Br)cc12
e26772	1.62	C=CC(=O)N(CC(=O)NCC1CCCCC1)[C@]1(C(F)(F)F)CC[C@H](C(=O)OC)CC1
e70735	1.62	C=CC(=O)N(C(C)C)C1CCN(c2nc(N)nc(NCCOCCN(C)C)n2)CC1
e46003	1.62	C=CC(=O)N[C@H](COCc1ccccc1)C(=O)N1CCC2(CC1)OC(=O)NC2(C)C
e12986	1.62	C=CC(=O)NC(Cc1cccs1)C(=O)Nc1cc(CN2CCCCCC2)ccc1O
e51608	1.62	C=CC(=O)NCCCCC(=O)N1CCN(CC(=O)N2CCCc3ccccc32)CC1
e40852	1.62	C=CC(=O)NCC1(C2CCOCC2)CCN(C(=O)C(=O)NC(C)c2nnnn2C)C1
e58784	1.62	C=CC(=O)N1C2CCC1CC(Nc1ccc(N(C)C(=O)c3ccc(Cl)cc3)cc1)C2
e42830	1.62	C=CC(=O)NCCC1(O)CCN(S(=O)(=O)c2ccc3c(c2)NC(=O)CC(C)S3)CC1
e54124	1.62	C=CC(=O)N1C(C)(C)CC(NC(=O)COC(=O)C(C)(C)c2cc(C)no2)CC1(C)C
e21644	1.62	C=CC(=O)NCc1ccc(NC(=O)C(=O)N(C)Cc2c[nH]c3ccc(Cl)cc23)cc1
e45150	1.62	C=CC(=O)N1CCC(Nc2ccccc2)(C(=O)NNC(=O)c2nccnc2C)CC1
e73470	1.62	C=CC(=O)N[C@H]1C[C@@](C)(NC(c2cccc(S(C)(=O)=O)c2)c2cc(F)ccc2F)C1
e43583	1.62	C=CC(=O)N1CCC(Cc2cn(CC[C@@H]3CN(S(=O)(=O)C4CC4)C[C@H]3C)nn2)CC1
e6849	1.62	C=CC(=O)N1CCC(N(C)S(=O)(=O)N2CCC(c3ncnc4ccccc34)C2)CC1
e72982	1.62	C=CC(=O)NC1CCC(NC(c2ccc(Cl)cc2)c2cccc(OC(F)(F)F)c2)C1
g4707	1.62	C=CC(=O)N1CCC(CNc2nc(-c3cccnc3)nc3sc4c(c23)CCCC4)C(C)C1
e66720	1.62	C=CC(=O)N(C(C)CC)C1(C(=O)N2CCc3nnnn3CC2)Cc2ccccc2C1
e41341	1.62	C=CC(=O)N(C)C1(CNc2c3ccc(Cl)cc3nc3ccc(OC)cc23)CCCC1
e73946	1.62	C=CC(=O)NC1C2CCCC1CC(C(=O)N1CCN(C3CC3)c3ccc(Cl)cc31)C2
e69301	1.62	C=CC(=O)NC1(c2cn(-c3ccc(Br)cc3OC)nn2)CC(Cc2ccccc2)C1
e63042	1.62	C=CC(=O)N(CCC1(C)OC(C(F)(F)F)(C(F)(F)F)OC1=O)CC(C)(C)CC(C)O
e19626	1.62	C=CC(=O)NC(C)C1CCCCN1C(=O)Nc1cc(C(=O)OC)ccc1OC(C)C
e71144	1.62	C=CC(=O)N(CC(F)(F)F)C(C(=O)N1CC(C(F)(F)F)Nc2ccccc21)C(C)C
e41126	1.62	C=CC(=O)N(Cc1ccnnc1)C1(c2nnnn2CCCC2CC2)CC2CCC1C2
e43642	1.62	C=CC(=O)N(CC(=O)Nc1cc(C)nn1-c1nc(C)cc(C)n1)C1(C#CC)COC1
e4139	1.62	C=CC(=O)N(C(C)c1ccncc1)C(c1nnnn1-c1cccc(Cl)c1C)C1CC1
e24005	1.62	C=CC(=O)NCC1(C(=O)N2CC(=O)N[C@@H](CO)C2)CCN(Cc2ccccc2)CC1
e60603	1.62	C=CC(=O)NC1Cc2ccc(-c3ccc(CNc4ccc(F)cc4F)cc3)cc2C1
e12046	1.62	C=CC(=O)N[C@H](C(=O)OCc1cn(CCCOc2c(C)cccc2C)nn1)C(C)C
e52769	1.62	C=CC(=O)N(CCO)C1CCCN(c2c(C#N)cnc3c(OC)cc(OC)cc23)C1
e57466	1.62	C=CC(=O)NC(C)(C(=O)Nc1nc(-c2cccnc2)ns1)c1cccc([N+](=O)[O-])c1
e2636	1.62	C=CC(=O)N(C(CCCN1CCC(C)CC1)c1ccc(F)cc1)[C@H]1CNC[C@H](C)C1
e2588	1.62	C=CC(=O)N(CCN1CCN(c2nc(N)nc(NC3CC(CC)C3)n2)CC1)C(C)C
e15857	1.62	C=CC(=O)N1C2CCC1CC(n1cc(CN3CCC(N(C(C)=O)C4CC4)C3)nn1)C2
e65365	1.62	C=CC(=O)N1CCC2(CCC(C(=O)NCCCN3C(=O)c4ccccc4C3=O)O2)C1
e26889	1.62	C=CC(=O)N(Cc1cnc2c(C(=O)OC)cc(Br)cn12)[C@@H](CCC(=O)OC)C(C)C
e22405	1.62	C=CC(=O)N(C(C)C(=O)Nc1cc([N+](=O)[O-])ccc1Cl)[C@H]1CCCC[C@@H]1S(C)(=O)=O
e7678	1.62	C=CC(=O)N(C1CCCCCCCCCCC1)C1CCN(c2cn[nH]c(=O)c2Cl)C1
e70016	1.62	C=CCOc1ccc(C[C@H](NC(=O)C=C)C(=O)N2Cc3cncnc3C(C)C2)cc1
e18965	1.62	C=CC(=O)NC(CC(=O)N1CCc2[nH]c(=O)c(S(C)(=O)=O)cc2C1)c1ccccc1
e13185	1.62	C=CC(=O)N(C)CC1CCN(Cc2cn(-c3ccccc3)nc2-c2cccs2)CC1
g48234	1.62	C=CC(=O)NC(CC(=O)N1CCOC(c2noc(-c3ccccc3)n2)C1)c1ccccc1
g17457	1.62	C=CC(=O)N(C1CCCN(c2ccc(F)cc2C)C1=O)C(C)C12CC3CC(CC(C3)C1)C2
g33296	1.62	C=CC(=O)N1CCN(Cc2cc(F)ccc2CN(CC)c2ccccc2C(C)(C)C)CC1
e9199	1.62	C=CC(=O)NC12CCC(CN(C(=O)C(=O)NCCS(=O)(=O)NC3CCCCC3)C1)C2
g33201	1.62	C=CC(=O)N(C1CCC(C2CCN(C(=O)OC(C)(C)C)CC2)CC1)C12CC(N=[N+]=[N-])(C1)C2
g33331	1.62	C=CC(=O)NC[C@@H]1CCN(C(=O)c2ccc(Cl)c(S(=O)(=O)N3CCCCC3)c2)C[C@@H]1CC
g4445	1.62	C=CC(=O)N1CCN(c2nc(NC[C@H]3CC[C@@H](C4CC4)O3)nc(N3CCOCC3)n2)CC1
g31413	1.62	C=CC(=O)N1CCC(Cc2ccccc2)(c2nc(C3CCc4ccccc4C3)no2)CC1
g63087	1.62	C=CC(=O)N(CCCCN(C)Cc1ccccc1)C1CCC(C#N)(c2cccnc2)CC1
g62429	1.62	C=CC(=O)NC1(CNC(=O)Nc2ccc(C(=O)NC(C)C(=O)OCC)cc2)CCCCC1
g57180	1.62	C=CC(=O)N(C1CCN(C(=O)NC(C)(C)C)CC1)C(c1snnc1C)c1nnnn1CC
e19452	1.62	C=CC(=O)NCC1(Cn2cc(CN(C)Cc3c(C)nn(C)c3OC)nn2)CC1(F)F
g22684	1.62	C=CC(=O)N[C@H]1CN(CC(=O)N(CCc2ccccc2)Cc2ccccc2)C[C@@H]1C(F)F
g53678	1.62	C=CC(=O)N(C(C)C(=O)Nc1nc(-c2cccc([N+](=O)[O-])c2)cs1)C1CCCC12CNC2
g33805	1.62	C=CC(=O)N(CCNC(=O)C1CCN(C(=O)OC(C)(C)C)CC1)C(CC)Cn1cncn1
g20671	1.62	C=CC(=O)N1CC(C)C(Nc2nc3c(c(NCC4(F)COCCOC4)n2)COC3)C(C)C1
f53380	1.62	C=CC(=O)N1CCN(c2cccc3sc(C(=O)NCCCCCS(N)(=O)=O)cc23)CC1
f20816	1.62	C=CC(=O)N(CCc1cccc2ncccc12)C1(c2nnnn2C(C)(C)C)CCCC1
f44689	1.62	C=CC(=O)N(CCS(=O)(=O)CCC(N)=O)C(c1ccccc1)c1nc2ccccc2s1
f53757	1.62	C=CC(=O)N(C1CC1)C(CC(=O)N1CC(CC(=O)O)(c2ccc(Br)cc2)C1)C(F)(F)F
d40488	1.62	C=CC(=O)N(C1CC(C)(C)CCc2ccccc21)C(C)(c1nnnn1C)C(C)C
d46170	1.62	C=CC(=O)N1C[C@@H](C(F)(F)F)C[C@H]1C(=O)Nc1cc2c(C)cc(O)nc2cc1C
d9574	1.62	C=CC(=O)NC1(C(=O)OC)CC(CNc2c3c(nc4ccccc24)CCCC3)C1
d21186	1.62	C=CC(=O)NC1CCC2(CC1)CC(C(=O)N1CCC(NC(=O)C(C)(C)C)CC1)C2
d14748	1.62	C=CC(=O)NC(CC(=O)N1Cc2cnc(C)nc2C1)c1ccccc1C(F)(F)F
d19074	1.62	C=CC(=O)N1CCC[C@H]1C(=O)N1CCC(C(=O)Nc2cnccc2C2CC2)CC1
d35023	1.62	C=CC(=O)N(CC(C)(F)C(F)(F)F)C1CCC(O)(c2ccc(C(C)C)cc2)CC1
d43406	1.62	C=CC(=O)NCC1(Cn2cc(CN(C3CCC3)C(C)C(=O)OC)nn2)CC1(F)F
d40456	1.62	C=CC(=O)N(Cc1c(F)c(F)c(F)c(F)c1F)C1CCC(c2ccccc2F)C1
d11466	1.62	C=CC(=O)N(CCC(=O)NC1CCCCC1)C(c1nnnn1C(C)(C)C)C(C)C
d27245	1.62	C=CC(=O)N(C1CC1)C1CC(Nc2nccc(NCCCOC3CCCC3)n2)C1
f10033	1.62	C=CC(=O)N1CCC2(CC1)OC1(CN=[N+]=[N-])CC2(C(=O)NCCCN(C)CCCN)C1
f29253	1.62	C=CC(=O)NCCN(CCOCCO)C(=O)c1cc(-c2cccs2)nc2ccccc12
f452	1.62	C=CC(=O)N(C1CCC(c2ccc(C(F)(F)F)cc2)C1)C1(c2ccc(F)cc2)COC1
f33970	1.62	C=CC(=O)N(C1CCN(c2cccc([N+](=O)[O-])c2)C1=O)C(C)c1cc(Cl)c(C)cc1O
f42353	1.62	C=CC(=O)N(Cc1cn(CC2CC3CCC2C3)nn1)C1(c2cc(F)c(F)c(F)c2)CC1
f51453	1.62	C=CC(=O)N(Cc1cn(CC(C)C23CC4CC(CC(C4)C2)C3)nn1)C1CCS(=O)(=O)C1
f41118	1.62	C=CC(=O)N(Cc1nc2ccccc2n1CC(F)F)C(C)c1cccc(NC(C)=O)c1
f23740	1.62	C=CC(=O)N[C@@H](CC(=O)N(C)c1cccc2cnccc12)C(=O)OCc1ccccc1
f65816	1.62	C=CC(=O)N1CCCCC12CCN(C(=O)C(=O)NCC1CCC3C(CC1)C3(F)F)CC2
f54043	1.62	C=CC(=O)NCC1(c2ccc(C(=O)NC(c3ccc(F)cc3)C(C)(C)O)cn2)CCC1
f35218	1.62	C=CC(=O)NC12CC3CC(CC(NCc4cc(Br)c(OC(F)F)c(OCC)c4)(C3)C1)C2
d58487	1.62	C=CC(=O)NC1(C(=O)Nc2ccc(Cl)c(S(=O)(=O)N(CC)CC)c2)CCCCC1
f20900	1.62	C=CC(=O)NC1CCN(Cc2cccc(C3=CCON(C(=O)OC(C)(C)C)C3)c2)CC1
f53708	1.62	C=CC(=O)N1CCC(OCC(F)(F)F)(C(=O)N2CC(n3cnc4cccnc43)C2)CC1
f36334	1.62	C=CC(=O)N(Cc1cccc(NC(=O)c2ccc(C)cc2)c1)Cc1csc2nccn12
f65759	1.62	C=CC(=O)N(C(C)c1ccccc1)C1(CNC(=O)Nc2cc(C#N)n(C)n2)CCCC1
f28228	1.62	C=CC(=O)N1CC[C@H]2CN(c3nc(N(C)CCOC(F)F)c4ncn(C)c4n3)CC[C@H]21
f31358	1.62	C=CC(=O)NC12CC3(C)CC(C)(C1)CC(C(=O)N1CCN(Cc4cccs4)CC1)(C3)C2
f544	1.62	C=CC(=O)N(C1CCC(SC)CC1)C(C)(CCCC(=O)OCC)c1nnnn1C(C)C
f28136	1.62	C=CC(=O)N(Cc1cc(C)n(-c2ccc(F)c(F)c2F)c1C)[C@@H]1C[C@H]2CC[C@@H]1C[C@H]2N
f24951	1.62	C=CC(=O)N[C@H](CC(=O)Nc1cnc(OC)cc1F)c1ccc(-c2ccccc2)cc1
f55339	1.62	C=CC(=O)N1CCC(Nc2cc(C(=O)OC)cc(C)c2NC(=O)CCC)CC12CCC2
d15156	1.62	C=CC(=O)NC1CCN(C(=O)C(=O)N2CCN(C(=O)CC(C)(C)C)CC2)CC1C
d48048	1.62	C=CC(=O)NC1CCN(Cc2cn(C)nc2-c2ccc3c(c2)OCCCO3)CC1
d50557	1.62	C=CC(=O)N(CC(=O)Nc1c(Cl)ccc(C)c1Cl)C1(COC)CC(OC)(OC)C1
d73344	1.62	C=CC(=O)N1CCN(C(C)(C)C(=O)Nc2cc(C(F)(F)F)cc(Cl)c2OC)CC1
d72955	1.62	C=CC(=O)NC(CC(=O)N[C@@H]1CCCC[C@@H]1N=[N+]=[N-])c1ccccc1C(F)(F)F
d9692	1.62	C=CC(=O)N1CCCCC1c1ccc(C(=O)Nc2ccccc2OC(F)F)cc1
d69871	1.62	C=CC(=O)N(CC(=O)Nc1ccc(Cl)cc1C(F)(F)F)C1CSc2ccccc21
d38134	1.62	C=CC(=O)N(Cc1ccc(OCCN2CCOCC2)cc1)C(C)C1CS(=O)(=O)C1
d4968	1.62	C=CC(=O)N1CCC(SCC2=C(C(=O)OCC)C(c3ccco3)NC(=O)N2)CC1
d5702	1.62	C=CC(=O)N(C1CCN(c2cnccn2)CC1)C(C)(C)c1ccccc1C(C)C
d8718	1.62	C=CC(=O)N(C(C)CCc1cccc(C(F)(F)F)c1)[C@@H]1[C@H]2CC[C@H](C2)[C@@H]1C(=O)O
d34747	1.62	C=CC(=O)N1[C@H](C)CN(S(=O)(=O)c2cc(C(F)(F)F)cc(C(F)(F)F)c2)C[C@@H]1C
d34472	1.62	C=CC(=O)NC1(C(=O)NNC(=O)c2cncc(C)c2)CCc2cc(Br)ccc2C1
d65942	1.62	C=CC(=O)N(CCC1(O)CN(C(c2ccccc2)c2ccccc2)C1)CC(C)C
d5774	1.62	C=CC(=O)NC12CC3(C)CC(C)(C1)CC(C(=O)N1CCC(N4CC=CC4)C1)(C3)C2
d8421	1.62	C=CC(=O)N[C@@H](CC(=O)N1CCN(c2nnc(N)[nH]2)CC1)Cc1ccc(Cl)cc1
d64496	1.62	C=CC(=O)NC(C)(c1cn(CC2CCC3(CCCCCC3)O2)nn1)C1CCCC1
d28675	1.62	C=CC(=O)N(CC1CCN(c2ccncn2)CC1)C1CCC(C(C)(C)CC)CC1
d61141	1.62	C=CC(=O)NC(c1cn(CC(=O)NCc2ccc(OC(F)F)cc2)nn1)C(C)C
d13864	1.62	C=CC(=O)N(Cc1cnn(C(C)(C)C)c1)C(C)(c1nnnn1C1CC1)C(C)CC
d18364	1.62	C=CC(=O)N[C@H]1CCC[C@H]1Cn1cc(CN2CCCCC2c2ncc(C)s2)nn1
d70292	1.62	C=CC(=O)N1CCN(S(=O)(=O)c2ccc(-c3cccc(C(=O)N(C)C)c3)s2)CC1
d10022	1.62	C=CC(=O)NC(Cc1ccccn1)c1ccc(-c2ccc(NC(C)=O)cc2)cc1
d53237	1.62	C=CC(=O)NCC1CC2(C1)CC(NCC1CCN(CCN3CCCCC3)CC1)C2
d29065	1.62	C=CC(=O)N(CC(=O)Nc1c(Br)cc([N+](=O)[O-])cc1Br)C1(C(C)(C)OC)COC1
d26814	1.62	C=CC(=O)NC1C2CCCC1CC(C(=O)N1CCOC(CN3CCOCC3)C1)C2
d11388	1.62	C=CC(=O)N(CC(=O)Nc1ccccc1C(=O)N(C)C1CCCCC1)C(C)(C)C
d31261	1.62	C=CC(=O)N1CCC(N(C)C(=O)c2ccc(N3CC(C)(C)NCC3C)nc2)CC1
d34539	1.62	C=CC(=O)N(CCC1CC1)C(c1ccoc1)c1nnnn1CSc1ccccc1
d51113	1.62	C=CC(=O)N(CCN1CCOCC1)Cc1sccc1-c1cc(C#N)ccc1OC
d63549	1.62	C=CC(=O)N(C)C12CCCC(CN(C(=O)C(=O)N(C)CCN3CCCCC3)C1)C2
d1322	1.62	C=CC(=O)N(CC1(O)CCOCC1)C1CC2CCCC(C1)N2Cc1ccccc1
d38689	1.62	C=CC(=O)NC1CC2CCCC(C1)N2C(=O)Nc1ccc(OCCOC)c(F)c1
d24157	1.62	C=CC(=O)NC(Cc1ccccn1)c1ccc(-c2cccc([N+](=O)[O-])c2Cl)cc1
d28129	1.62	C=CC(=O)NC12CCC(CN(C(=O)C(=O)N3[C@@H](C)CC[C@H]3c3ccccc3)C1)C2
d19258	1.62	C=CC(=O)N(C)C1CCC(Oc2ccc(Br)cc2)(C(=O)NC(C)C(C)(C)F)CC1
d73566	1.62	C=CC(=O)NC(CC(=O)N(Cc1ccccc1)Cc1cn[nH]c1)c1ccccc1
d16307	1.62	C=CC(=O)N1CCCCC1C1CCCCN1S(=O)(=O)c1cccc(Cl)c1[N+](=O)[O-]
f28939	1.62	C=CC(=O)N(CC)C(C)(C)C(=O)N1CCOC(CN(CC(=O)OC(C)(C)C)C(C)=O)C1
f12159	1.62	C=CC(=O)NCC1CN(C(=O)c2cc3c(C)nn(-c4ccc(Cl)cc4)c3s2)CC12CC2
f50715	1.62	C=CC(=O)N(Cc1cn2cc(C)cc(C)c2n1)C1(c2nnnn2CC2CC2)CCSC1
f65642	1.62	C=CC(=O)N[C@@H](Cc1ccccc1)CN1CCN(c2ccccc2OCCOC)CC1
f46821	1.62	C=CC(=O)N(C(C)C(=O)N[C@@H](COC(C)C)C(=O)Nc1ccc(F)cc1)C(C)(C)CC
f64722	1.62	C=CC(=O)N1CCCCC1CCc1nc(-c2ccc(S(=O)(=O)N(CC)CC)cc2)no1
f59064	1.62	C=CC(=O)N1CCC(NC(=O)Nc2nn(C3CCCCC3)cc2C)CC12CCCCC2
f218	1.62	C=CC(=O)N(C)CC1(O)CN(Cc2cn(Cc3ccccc3)nc2-c2cccnc2)C1
f38155	1.62	C=CC(=O)N(C)C1CCCN(C(=O)C(=O)N2CCC(NC(=O)c3cc(C)on3)CC2)C1
f23188	1.62	C=CC(=O)N(C1CC(NC(=O)OC(C)(C)C)C1)C(CC1CC1)c1nnnn1C(C)(C)C
f68667	1.62	C=CC(=O)N([C@@H](C)c1cccs1)C1(c2nnnn2C2CC2)CC(c2cccc(Cl)c2)C1
f5273	1.62	C=CC(=O)N1Cc2ccccc2C2(CCN(C(=O)C(=O)N(C)C(C)C3(C)CC3)CC2)C1
f6628	1.62	C=CC(=O)N(Cc1cccc2cccnc12)C(c1cnc[nH]1)c1nnnn1C(C)(C)C
f37364	1.62	C=CC(=O)NC(CCC(=O)NS(=O)(=O)c1cn(C)c2c(Cl)nccc12)c1ccccc1
f42646	1.62	C=CC(=O)N1CCCC[C@H]2[C@H]1CCCN2Cc1cc(=O)oc2cc(C)c(C(C)C)cc12
f20727	1.62	C=CC(=O)NCC1(C(=O)Nc2cc(Cl)c(O)cc2C)CCN(Cc2ccccc2)CC1
f40738	1.62	C=CC(=O)NC1CCC2(CC1)CC(CN(Cc1cccnc1)Cc1ccccc1C)C2
f30063	1.62	C=CC(=O)NCCc1ccc(C(=O)Nc2ccccc2NC(=O)CC2C=CCC2)cc1
f37794	1.62	C=CC(=O)N[C@]12C[C@H](C(F)(F)F)[C@H]1CN(c1c(C#N)cnc3c(F)c(F)c(F)cc13)C2
f38239	1.62	C=CC(=O)NCC(NC(=O)Nc1cc(F)ccc1Oc1ccccc1)C1CCCCC1
f46128	1.62	C=CC(=O)N(C/C=C/C(=O)OCC)C1CCC(C)(NC(=O)OCc2ccccc2)CC1
g23098	1.62	C=CC(=O)NCC1(C(F)(F)F)CCN(C(=O)C(=O)N2CCCC(Cc3ccccc3)C2)C1
g20459	1.62	C=CC(=O)N1CCC(c2cc(CNC(=O)Nc3ccc(-c4cnn(C)c4)nn3)on2)CC1
g34700	1.62	C=CC(=O)N(Cc1ccccc1CS(N)(=O)=O)CC(O)COc1cccc2ccccc12
f56457	1.62	C=CC(=O)N1CCN(c2nc(-c3cccc(Cl)c3)nc3c2CCCC3)C(C(C)(C)C)C1
f65526	1.62	C=CC(=O)N[C@H]1CC[C@H](n2cc(CN3CCC(CCCN(C)CCOC)CC3)nn2)C1
f24431	1.62	C=CC(=O)N(C(CNC(=O)Nc1ncc(C=NO)s1)CC(C)C)C(C)c1ccccc1
f61274	1.62	C=CC(=O)N(C1CCC(C(=O)OC)c2ccccc21)C1(c2nnnn2CC)CCCC1
f62666	1.62	C=CC(=O)N(C(CCSC)c1nnnn1C1(C)CC1)[C@H]1CN(C(=O)OCC)C[C@H]1CO
f34173	1.62	C=CC(=O)N(Cc1cn([C@@H]2CC3(CCCC3)Oc3ccc(Cl)cc32)nn1)[C@@H](C)C(C)C
f68422	1.62	C=CC(=O)N1CCN(C(=O)Nc2ccnn2-c2ccc([N+](=O)[O-])cc2)CC1C(C)(C)C
f65150	1.62	C=CC(=O)N1CCC(C(=O)NC[C@H]2C3CCC(CC3)[C@@H]2C(F)(F)F)(n2cccn2)CC1
f6792	1.62	C=CC(=O)NC(C)(C(=O)NNc1nc2cc(Cl)ccc2s1)c1ccc(C(F)(F)F)cc1
f37038	1.62	C=CC(=O)NC1CCCC12CCN(S(=O)(=O)c1ccc(OCC3CCOC3)cc1)CC2
f43808	1.62	C=CC(=O)N1CCN(C(C)(C)c2nc(-c3cccc(Oc4ccccc4)c3)no2)CC1
f28074	1.62	C=CC(=O)N(C(c1cccnc1)c1nnnn1C1CC1)C(c1ccnc(Cl)c1)C1CC1
e22766	1.62	C=CC(=O)NC[C@H]1C[C@@H](O)CN1C(=O)[C@@H]1CCCN1C1=NS(=O)(=O)c2ccccc21
f57031	1.62	C=CC(=O)N(CC)CCOCCNc1nccc(NC2CC3(C2)C(F)(F)C32CCC2)n1
f39342	1.62	C=CC(=O)N1CCCC1(CNc1nc(C2CC2)nc2sc3c(c12)CCCC3)C(F)(F)F
f23181	1.62	C=CC(=O)N1CCC2CCC(C1)N2Cc1cn(-c2ccccc2)nc1-c1ccc(C)o1
f64185	1.62	C=CC(=O)N(CCC1(O)CCN(Cc2ccccc2)CC1)Cc1c[nH]c2ccccc12
f19774	1.62	C=CC(=O)NCc1ccc(-c2cn(C3CC4(CC(c5ccccc5)C4)C3)nn2)cc1F
f62329	1.62	C=CC(=O)N(C1CCN(c2cccc([N+](=O)[O-])c2)C1=O)[C@H]1c2ccccc2OC[C@H]1C
f34508	1.62	C=CC(=O)N(CC(=O)NCc1ccccc1S(=O)(=O)N1CCCCC1)C(C)(C)C1CC1
f60645	1.62	C=CC(=O)N[C@@]12CCC[C@]1(F)CN(c1nc(-c3cccnc3)nc3sc(C)c(C)c13)C2
f24825	1.62	C=CC(=O)N(C)C1(C(N)=O)CCN(c2nc(N)nc(NCc3ccc(SC)s3)n2)CC1
f27208	1.62	C=CC(=O)N1C[C@@H]2[C@@H](CN(C)C(=O)C(=O)Nc3ccc(Oc4ccccc4)cc3)[C@@H]2C1
f30937	1.62	C=CC(=O)N1CC[C@H]2CN(c3nc(N4CCCC(C(N)=O)C4)c4ccsc4n3)CC[C@H]21
f49153	1.62	C=CC(=O)NCC(C)(CO)Cc1cn(-c2cc(C(C)(C)C)nn2-c2ccccc2)nn1
f14163	1.62	C=CC(=O)N[C@H](Cc1ccccn1)C(=O)N1CCCn2cc(-c3cccc(N)c3)nc21
f36414	1.62	C=CC(=O)N(C)C(Cc1ccc(F)cc1)c1cn(CC(=O)N2CCCCC2CF)nn1
f38025	1.62	C=CC(=O)NCc1ccc(C(=O)Nc2cccc(S(=O)(=O)N3CCN(C)CC3)c2)cc1
f37608	1.62	C=CC(=O)NC(C)C1(CNc2ccc(S(=O)(=O)N3CCN(C)CC3)cc2[N+](=O)[O-])CC1
f14881	1.62	C=CC(=O)NC(c1cn(CC(=O)N(C)CCOc2ccccc2F)nn1)C(C)(C)OC
f68975	1.62	C=CC(=O)N1CCC2(CCC(C(=O)N3CCC(OCCN4CCCCC4)CC3)C2)CC1
f5786	1.62	C=CC(=O)N1CCCC12CCN(CC(=O)Nc1ccc([N+](=O)[O-])cc1C(F)(F)F)CC2
f14914	1.62	C=CC(=O)N(C1CCCCN(C(=O)c2ccc(F)cc2)C1=O)C1CN2CCC1(F)CC2
f464	1.62	C=CC(=O)N(C)Cc1cccc(NC(=O)C(=O)N2CCC(CCC(=O)OCC)CC2)c1
f59299	1.62	C=CC(=O)N(C(C)C)C1CCCN(C(=O)Nc2ccc(C(=O)OC)cc2S(C)(=O)=O)C1
f34527	1.62	C=C=CCN(C(=O)C=C)C(c1ccc(-c2ccc([N+](=O)[O-])cc2Cl)o1)c1nnnn1C
f60137	1.62	C=CC(=O)N1Cc2ccccc2C[C@@H]1C(=O)NCc1ccc(-c2ccncc2)cc1F
f63896	1.62	C=CC(=O)NCCC(Cc1nc(CC(=O)N(CC)Cc2ccccc2)no1)C(F)(F)F
f64890	1.62	C=CC(=O)NCCC(Cc1nc(CCn2cnc3ccccc3c2=O)no1)C(F)(F)F
f35549	1.62	C=CC(=O)N1C[C@@H](Oc2ccncc2)C[C@H]1C(=O)NCc1cc(C(F)(F)F)ccc1F
f46070	1.62	C=CC(=O)N(C(c1ccco1)c1nnnn1C(C)(C)C)[C@@H]1CCCC[C@H]1NS(C)(=O)=O
f33167	1.62	C=CC(=O)N(C1CCC2(CC1)CN(Cc1ccccc1)CCO2)C1(CCF)CC(O)C1
f27142	1.62	C=CC(=O)NC(c1ccc(F)cc1)c1ccccc1-c1cccc(Cl)c1CC(=O)OC
f46815	1.62	C=CC(=O)N(C(CCC=C(C)C)c1nnnn1Cc1nnn(C)n1)[C@@H]1CCCC[C@H]1F
f37419	1.62	C=CC(=O)N(C)[C@@H](CC(C)C)C(=O)N1CCN(c2ccc(C#N)c(C(=O)OC)c2)CC1
f10309	1.62	C=CC(=O)N(CCC1(C)OC(C(F)(F)F)(C(F)(F)F)OC1=O)C(C)(C)C1CCCCC1
f3902	1.62	C=CC(=O)NC(CNS(=O)(=O)c1cnn(-c2ccc(Cl)c(F)c2)c1)C12CCC(CC1)C2
f25973	1.62	C=CC(=O)NC(Cc1c[nH]c2cc(Cl)ccc12)C(=O)NCCc1cccc(N=[N+]=[N-])c1
f45992	1.62	C=CC(=O)N[C@H]1CC[C@H](CN2Cc3cc(OCc4ccccc4)ccc3CC2C)CC1
f68191	1.62	C=CC(=O)NC(C(=O)OC)C1CCN(C(=O)C(=O)N2C[C@@H](COC)[C@@H](COC)C2)CC1
f51530	1.62	C=CC(=O)N(C1CCc2nc(N(C)C)ncc2C1)C(c1nnnn1C(C)(C)C)C(C)C
e51769	1.62	C=CC(=O)NC(C(=O)Nc1cnc2ccccn2c1=O)c1ccc2ccccc2c1
g62918	1.63	C=CC(=O)N1CC(NC(=O)OCc2ccccc2)(C(=O)Nc2cc(C#N)ccc2OC)C1
g54650	1.63	C=CC(=O)N[C@H](C(=O)N1C[C@H](O)C[C@H]1C(=O)N1CCN(C)C(c2cccs2)C1)C(C)(C)C
g45667	1.63	C=CC(=O)N(CC(C)(C)CO)C1CCN(c2cc(NCCCc3ccco3)ncn2)CC1
g47535	1.63	C=CC(=O)NC(Cc1cc(F)c(F)c(F)c1F)C(=O)N1CCCC1Cc1ccc(Br)cc1
g58624	1.63	C=CC(=O)N1C2CCC1CC(N(C)C(=O)Nc1cc(C(F)(F)F)ccc1N1CCCC1)C2
g8400	1.63	C=CC(=O)NC(C(=O)OC)C1CCN(C(=O)C(=O)N2CCC[C@H](NC(=O)C3CC3)C2)CC1
e21728	1.63	C=CC(=O)N1CCN(S(=O)(=O)c2cc(C(=O)OC)cc(C(=O)OC)c2)C(CC#N)C1
e56794	1.63	C=CC(=O)NC1CN(C(=O)c2n[nH]c(=O)c3ccccc23)CC12CCS(=O)(=O)CC2
e64717	1.63	C=CC(=O)N[C@H]1C[C@H]2C[C@@H](NC(=O)c3cc(OCC)c(OCC)c(OCC)c3)[C@@H]1C2
e63648	1.63	C=CC(=O)N(C1CCC2(C(=O)O)CCCCCC2C1)C1C2C3CC4C5C3CC2C5C41
e55297	1.63	C=CC(=O)NCC(Cc1ccc(OC)c(OC)c1)C(=O)NC(CCC)c1nnn[nH]1
e17406	1.63	C=CC(=O)NC1CCCN(C(=O)c2ccc(-c3cccc(OC(F)F)c3F)nn2)C1
e51292	1.63	C=CC(=O)N1C2CCCC1CC(n1cc(CN3C[C@H](O)[C@H](O)CC(C)(C)C3)nn1)C2
e56963	1.63	C=CC(=O)N1[C@H](C(F)(F)F)CCC[C@@H]1C(C)(C)C(=O)N[C@H](CC(=O)OC)[C@@H](C)CC
e52149	1.63	C=CC(=O)N(CC12CC3CC(CC(C3)C1NC(=O)OC(C)(C)C)C2)C(C)C=C(C)C
e28543	1.63	C=CC(=O)N1CCN(C(C)(C)C(=O)NNC(=O)c2cc(-c3ccccc3)on2)CC1
e20902	1.63	C=CC(=O)NCC1CCCN(C(=O)C(=O)N2CCCC(Cn3nc(C)nc3C)C2)C1
e43365	1.63	C=CC(=O)N(CC1(C)CC2(C1)CC2(F)F)C1CC(C)CN(Cc2ccccc2)C1C
e1621	1.63	C=CC(=O)N[C@H](CC(=O)N1CCc2[nH]nc(C(F)F)c2C1)Cc1cccc(C#N)c1
g28518	1.63	C=CC(=O)NCCC(C(=O)NCc1ccc2cc(O)ccc2c1)c1c[nH]nc1C(F)(F)F
g11409	1.63	C=CC(=O)N1CCC(N(Cc2ccccc2)C(=O)N[C@H]2C[C@H](c3ccc(Br)cc3)C2)CC1
g26557	1.63	C=CC(=O)N(C[C@H]1CN(C(=O)OC(C)(C)C)C[C@H]1O)C(CCC)c1nnnn1C1COC1
g58229	1.63	C=CC(=O)NCCC(NC(=O)NCCc1ccc(OCC(=O)NC2CC2)cc1)C(F)(F)F
g55914	1.63	C=CC(=O)N[C@@H]1CCN(c2nc(C(=O)N3CC(F)(c4ccccc4C)C3)nc(C)c2C)C1
e15026	1.63	C=CC(=O)N(Cc1cccc(SCC)c1)C(c1nnnn1CC(F)F)C1(C#N)CC1
e19570	1.63	C=CC(=O)NC1(C(=O)OC)CCN(C(=O)CSc2cccc3cccc(Cl)c23)CC1
e21268	1.63	C=CC(=O)N(CC(OC)C1CCOCC1)C(CC)(c1nnnn1CC(F)F)C(C)C
e13771	1.63	C=CC(=O)NCCc1cnc(SCC(=O)Nc2ccc(Cl)cc2C(F)(F)F)nc1C
e22136	1.63	C=CC(=O)NC1CCOC2(CCN(C(=O)C(=O)Nc3c(C)cccc3CC)CC2)C1
e22875	1.63	C=CC(=O)NC1CCCN(CCc2cn(-c3ccc(OCC)cc3OCC)nn2)C1
e63531	1.63	C=CC(=O)N1C(C)CC(NC(=O)Nc2cc3ccccc3c3cccnc23)CC1C
e11778	1.63	C=CC(=O)N1CCN(c2cccc(S(=O)(=O)N3CCCC3CN3CCCC3)c2)CC1
e52029	1.63	C=CC(=O)N1CCC(CC(N)=O)(Nc2nc(N3CCOCC3)nc3c2CCC3)CC1
e69053	1.63	C=CC(=O)N1CCN(c2cccc3sc(C(=O)N4CCc5nc[nH]c5C4)cc23)CC1
e73944	1.63	C=CC(=O)NCC1(Cn2cc(CN3CCN(CCC)c4ccc(F)cc43)nn2)CC1
e45892	1.63	C=CC(=O)NC1CN(C(=O)C(=O)Nc2nc(C3CCCCO3)c(C)s2)CC(C)(C)C1
e5915	1.63	C=CC(=O)N1CC(C(=O)Nc2cc(C)cc(CN(C)C)c2)C2(CCS(=O)(=O)CC2)C1
e48757	1.63	C=CC(=O)NC1(c2ccc(-c3cn(Cc4cc(C)ccc4C)nn3)cc2)CCCC1
e53145	1.63	C=CC(=O)N(C(c1ccc(-c2nc3ccccc3s2)o1)c1nnnn1C)C(C)(C)C
e69545	1.63	C=CC(=O)N(C(C)c1ccc(Br)c(F)c1)C(c1nnnn1CCCSCC)C(C)C
e20597	1.63	C=CC(=O)NCC1CC12CCN(C(=O)C(=O)NCCS(=O)(=O)N1CCSCC1)CC2
e1601	1.63	C=CC(=O)N1CCN(CCC(=O)N2C[C@H](CC)[C@@H](Cc3ccc(Cl)c(Cl)c3)C2)CC1
e39023	1.63	C=CC(=O)NC(c1ccc(C2=C(C)CCN(C(=O)OC(C)(C)C)C2)cc1)C1CCC1
e21875	1.63	C=CC(=O)N1CCC(NC(=O)NCCCCCCCC(=O)OC)CC12CCCCC2
e70833	1.63	C=CC(=O)N(Cc1ccc(F)c(F)c1)C(C)(COC(C)=O)c1nnnn1C1COC1
e16665	1.63	C=CC(=O)NC(Cc1ccc(O)c(F)c1)c1nc(-c2ccccc2OC(F)F)no1
e28758	1.63	C=CC(=O)NCC1(C2CCOCC2)CCN(C(=O)C(=O)N2CCc3sccc3C2)C1
g39910	1.63	C=CC(=O)N(C1CC1)C1CC(Nc2nc(N3CCSC4(CCC4)C3)c3ncn(C)c3n2)C1
g19584	1.63	C=CC(=O)N1CCC(NCc2ccccc2OCc2cn3ccccc3n2)(C(F)F)CC1
g34360	1.63	C=CC(=O)N[C@@H](CC(=O)N1C[C@H]2ON=C(C(=O)OCC)[C@H]2C1)c1ccc(C(F)(F)F)cc1
g43450	1.63	C=CC(=O)N(C)CC(O)CCNC(=O)c1ccc(OCC(=O)N2C(C)CCCC2C)cc1
g11607	1.63	C=CC(=O)N(CC(F)(F)F)[C@@H](CC(C)C)C(=O)N(Cc1ncc[nH]1)c1ccc(Br)c(Cl)c1
g23772	1.63	C=CC(=O)N1CCC(c2ncc(C(=O)N3CC(Cc4cc(OC)cc(OC)c4)C3)o2)CC1
g39010	1.63	C=CC(=O)NC1(C(=O)N(C)Cc2cc(Br)cc(OC)c2OC)CCc2ccc(OC)cc21
g16460	1.63	C=CC(=O)N(C(c1nn(CC)cc1C)c1nnnn1C(C)(C)CC)C1CCCCC1CC
g42675	1.63	C=CC(=O)N[C@H]1CCC[C@]1(C)CN(C)C(=O)[C@H]1CC(=O)N(CCOC)[C@@H]1c1nccn1C
g45154	1.63	C=CC(=O)N(C(C)C1CCC1)C1(c2nnnn2CCSC)CC(n2cc([N+](=O)[O-])cn2)C1
g7876	1.63	C=CC(=O)N(C(c1ccc(OC)c(OC)c1)c1nnnn1C1(C)CC1)C(CCC)C1CC1
g326	1.63	C=CC(=O)N(Cc1cncn1C)C(c1nnnn1C1CCOCC1)C(C)CCC=C(C)C
g23198	1.63	C=CC(=O)N[C@@H](C(=O)N1CCN(C(=O)c2c[nH]c(=O)[nH]2)CC1)[C@H](C)OCc1ccccc1
g3416	1.63	C=CC(=O)N(C(C)C)C1CCCN(C(=O)C(=O)N2CCC(O[Si](C)(C)C(C)(C)C)CC2)C1
g28877	1.63	C=CC(=O)N[C@H](CC(=O)N1CCC(c2cncc(OC)c2)C1)c1cccc(C(F)(F)F)c1
g45641	1.63	C=CC(=O)N(Cc1ccc(-c2ccccc2[N+](=O)[O-])s1)CC(CC(=O)O)c1ccccc1
g40445	1.63	C=CC(=O)N(C)CCC(C)(C)Nc1nc(N2CC(C)OCC(C)(C)C2)c2cnn(C)c2n1
g12548	1.63	C=CC(=O)N(C(C)CC(C)(C)O)C(C)C(=O)Nc1ccc(C)c(S(=O)(=O)N(CC)CC)c1
g26096	1.63	C=CC(=O)NCC1CCS(=O)(=NC(=O)[C@H]2CCC(=O)N(C3CC3)[C@@H]2c2nccn2C)CC1
g56735	1.63	C=CC(=O)NC(CC)CN(C)C(=O)CCc1c(C)nc2c(-c3ccccc3)cnn2c1O
g9575	1.63	C=CC(=O)NC1CCN(C(=O)C(=O)N2CCC(C(=O)c3ccc(C)cc3)CC2)CC1CC
g52638	1.63	C=CC(=O)N(CCCNC(=O)Nc1nc2c(s1)Cc1ccccc1-2)[C@H](C(=O)OC)C(C)C
g47734	1.63	C=CC(=O)N(CC(O)COc1ccc(CCOC)cc1)C1CCN(c2cnccn2)CC1
g1351	1.63	C=CC(=O)N(C(C)C(=O)Nc1ccc(F)c([N+](=O)[O-])c1)C(CN(C)C)c1ccc(C)cc1
g59364	1.63	C=CC(=O)N(CCCNc1nccc(N2CC(CC)OC3(CCCOC3)C2)n1)C(C)(C)C
g6610	1.63	C=CC(=O)N(CC(=O)NN(c1ccccc1)c1ccccc1)C1CCC(F)(F)CC1(C)C
g50845	1.63	C=CC(=O)N1CC2CCC(C(=O)NNC(=O)C(C)Oc3ccc(OCC)cc3)(C1)C2(F)F
g6965	1.63	C=CC(=O)NCc1ccc(C(=O)Nc2ccc3c(c2)C2CCC3N2C(=O)C(F)(F)F)cc1
g19305	1.63	C=CC(=O)N(Cc1cn(-c2cc(O)cc(NC(=O)OC(C)(C)C)c2)nn1)Cc1ccco1
g43468	1.63	C=CC(=O)N[C@H](CC)c1csc(NC(=O)c2ccc(S(=O)(=O)Nc3ccccc3)cc2)n1
g38014	1.63	C=CC(=O)N1CC[C@H]2CN(c3nc(NCc4nn(CC)cc4Br)c4[nH]ccc4n3)CC[C@H]21
g39660	1.63	C=CC(=O)N(C1CCN(c2cccc([N+](=O)[O-])c2)C1=O)C1(c2cc(F)c(F)cc2F)CC1
g37407	1.63	C=CC(=O)N(C(C)c1ccccc1)C1(CNC(=O)Nc2cnn(C)c2C2CC2)CCCC1
g29606	1.63	C=CC(=O)N1CCN(c2cccc3sc(C(=O)NCc4c(F)cc(Cl)cc4F)cc23)CC1
g45599	1.63	C=CC(=O)N(C)C1CCC(Oc2ccc(Br)cc2)(c2nc(-c3ncncc3C)no2)CC1
g6195	1.63	C=CC(=O)N(Cc1cncn1CC)C(C(=O)Nc1cc(C)ccc1OC)c1ccccc1
g35675	1.63	C=CC(=O)N1CCCc2ccc(NC(=O)C(=O)NCCc3cc(C)cc(OC)c3)cc2C1
g23395	1.63	C=CC(=O)NCCc1c[nH]c2ccc(-c3ccc(OCCCN4CCCCC4)cc3)cc12
g14518	1.63	C=CC(=O)NC1CCN(C(=O)C23CC4CC(C2)CC(n2cnc([N+](=O)[O-])n2)(C4)C3)C(C)C1
g6488	1.63	C=CC(=O)N1CC(c2ocnc2-c2cn(CCc3nc(-c4ccc(Cl)cc4)no3)nn2)C1
g61795	1.63	C=CC(=O)N1CCC(c2c[nH]c3ccc(C(=O)NNc4nc(Br)cnc4OC)cc23)CC1
g30097	1.63	C#CCOCC1CCN(C(=O)c2cc3c(N4CCN(C(=O)C=C)CC4)cccc3s2)CC1
g16405	1.63	C=CC(=O)NC(c1cn(Cc2cc(-c3ccc(C)cc3)no2)nn1)c1ccc(Cl)cc1F
g33274	1.63	C=CC(=O)N[C@@H](CC(=O)N1Cc2ccc(C)nc2C1)c1cccc(Oc2ccccc2)c1
g29312	1.63	C=CC(=O)N(C1CCC1)[C@H]1C[C@H](Nc2cc(N[C@H]3C[C@@H]3c3ccccc3F)nc(C)n2)C1
g34135	1.63	C=CC(=O)N(Cc1ccc(N2CCOCC2)cc1)[C@H]1CN(c2ccnc(N)n2)C[C@H]1OC
g29472	1.63	C=CC(=O)N1CCC(Nc2cc(NCc3c(Cl)oc4ccccc34)ncn2)CC12CCC2
g26486	1.63	C=CC(=O)N1CCN(c2noc(CCn3c(S)nnc3-c3ccc(OCC)cc3)n2)CC1
i15109	1.63	C=CC(=O)N(CCCNc1nccc(N(C)CC2CCCOC2c2ccccc2)n1)C1CCCCC1
g23165	1.63	C=CC(=O)N(CCS(C)=O)C1(c2nnnn2Cc2cccs2)CN(C(=O)OC(C)(C)C)C1
i29654	1.63	C=CC(=O)NC1CCc2cc(C(=O)NC3CCN(C(=O)Nc4ccccc4)CC3)ccc2NC1=O
i64712	1.63	C=CC(=O)N([C@H]1COC2(CCC2)[C@@H]1OC)C(CSc1ccccc1)(c1nnnn1-c1ccc(F)cc1)C(C)C
i31006	1.63	C=CC(=O)N1CCNC(=O)C12CCN(c1nc3c(c(NCc4nc(C(F)(F)F)n[nH]4)n1)CCCC3)CC2
i46975	1.63	C=CC(=O)N(CC)C1CCCC(Nc2nc(N[C@H]3C[C@H](c4cccc(C#N)c4)C3)c3cnn(C)c3n2)C1
i25114	1.63	C=CC(=O)N(Cc1nnnn1-c1c(C)cccc1C)C1CCN(C(=O)OCc2ccccc2)CC1CC#N
i35588	1.63	C=CC(=O)N1CCC(c2c[nH]c3ccc(C(=O)Nc4nc(-c5ccc([N+](=O)[O-])cc5)c[nH]4)cc23)CC1
i96399	1.63	C=CC(=O)N1CCN(S(=O)(=O)c2cccc(C(=O)N3C4CCC3c3cnc(C(C)(C)C)nc3C4)c2)CC1
i40528	1.63	C=CC(=O)N(C1CCCC1c1ccc(Cl)cc1)C1(c2nnnn2C2CCCC2)CC(n2ccnn2)C1
i62294	1.63	C=CC(=O)N(C1CCOCC1)C1CCN(c2nc(NCCCN(C)C(C)=O)c3[nH]ccc3n2)CC1
i1075	1.63	C=CC(=O)NC1CCN(c2ccc(NC(=O)C(=O)N3CCCC(C(=O)NCC4CC4)C3)cc2)CC1
i66225	1.63	C=CC(=O)NC1CN(C(=O)C(=O)N2CCC(Cc3cccc(F)c3F)CC2)CC12CCS(=O)(=O)CC2
i3146	1.63	C=CC(=O)NC(C)(C)CCCCNC(=O)CCCN1C(=O)c2ccccc2N2C(=O)CCC12C
i67407	1.63	C=CC(=O)NC(Cc1ccc(C(F)(F)F)cc1)C(=O)N1CCN(C(=O)c2cccc(C)n2)CC1
i8954	1.63	C=CC(=O)N1CC[C@H]2CN(c3nc(N(C)CCCNC(=O)OCCC)c4ncn(C(C)C)c4n3)CC[C@H]21
i18741	1.63	C=CC(=O)N(CC1CCCN(c2nc(NCC(C)Cn3ccnc3C)c3c(ncn3CC)n2)C1)C(C)C
i75705	1.63	C=CC(=O)NC[C@H]1CN(Cc2ccccc2)C[C@@H]1C(=O)N1CCn2c(Cc3ccccc3)cnc2C1
i14673	1.63	C=CC(=O)NC(CCC(=O)OCc1ccccc1)c1nc(-c2cccc(CN3CCOCC3)c2)no1
i83616	1.63	C=CC(=O)N(CCc1nc(C2CC2)n[nH]1)CC1CC(NC(=O)OC(C)(C)C)(C(=O)OC(C)(C)C)C1
i29789	1.63	C=CC(=O)N(C[C@@H]1C[C@H](CC(=O)OC(C)(C)C)OC(C)(C)O1)C1CCN(C(=O)c2ccoc2)CC1
i90137	1.63	C=CC(=O)N(C(c1cnc(CC)[nH]1)c1nnnn1C(C)(C)CC)C(COc1c(C)cccc1C)C(C)(C)C
i42677	1.63	C=CCn1nnnc1C1(N(Cc2ccccc2-c2ccccn2)C(=O)C=C)CCCCCCC1
i83395	1.63	C=CC(=O)N(CC1CCCCS1(=O)=O)C1(c2nnnn2C2CC(C(=O)OC)C2)CS[C@H]2CCC[C@H]21
i38561	1.63	C=CC(=O)N(CCCc1nc2cc(Cl)ccc2[nH]1)C1CNC(=O)C2(CCN(C(=O)OC(C)(C)C)CC2)C1
i38348	1.63	C=CC(=O)N(CC1CC(NC(=O)OC(C)(C)C)(C(=O)OC(C)(C)C)C1)[C@@H](Cc1cn(C)cn1)C(=O)OC
i24405	1.63	C=CC(=O)N1CCC(NC(=O)CC(NC(=O)c2ccccc2Cl)c2ccccc2)(c2nn[nH]n2)CC1
i64831	1.63	C=CC(=O)N(CC(=O)Nc1c(C(=O)OCC)sc2nc(C)cc(C)c12)C(c1ccc(OC(C)C)cc1)C(C)O
i26398	1.63	C=CC(=O)NC(C(=O)Nc1ccc(OC)c(NC(=O)C(F)(F)F)c1)c1ccc(SC(F)(F)F)cc1
i30957	1.63	C=CC(=O)N(C1CC1)C1CC(Nc2nc(NCc3cc(C4CCCC4)on3)c3cnn(C(C)C)c3n2)C1
i55547	1.63	C=CC(=O)N(CCCn1cnnn1)C(c1nnnn1C(C)C)C1CCN(C2CCCCC2)CC1
i31159	1.63	C=CC(=O)NCC1CN(C(=O)C(=O)Nc2ccc(Oc3ccc(Cl)c(C)c3)cc2C(F)(F)F)CCC1C
i13546	1.63	C=CC(=O)N1CC(OC)(C(F)(F)CONC(=O)C(NC(=O)C23CC4CC(CC(C4)C2)C3)C(C)C)C1
i36603	1.63	C=CC(=O)N(CCc1cccc(-c2ccccc2)c1)C(c1nnnn1CCC)C(C)(C)c1ccccn1
i24449	1.63	C=CC(=O)N(CC(=O)N[C@@H](C(=O)OC)c1ccc(O)cc1)C1CC2CCCC(C1)N2Cc1cccs1
i41378	1.63	C=CC(=O)N1CC(CC(=O)N2CCCCC2CNC(=O)Nc2ccccc2)(c2cccc(F)c2)C1
i76673	1.63	C=CC(=O)N(C1CC2(CCOC2)Oc2ccccc21)C1(c2nnnn2C2(C)CC2)CCCCC1
i28059	1.63	C=CC(=O)N1CCN(c2nc(CSc3ccccc3)nc3sc(C(=O)OCC)c(C)c23)CC12CC2
i10303	1.63	C=CC(=O)N1C(C)CC(Nc2nc(NCCC3CCC(C)(C)CC3)c3c(ncn3CC)n2)CC1C
i4212	1.63	C=CC(=O)N(C(C)C(=O)N1CCSCC1)C1CC[C@H]2[C@@H]3CC=C4C[C@@H](O)CC[C@]4(C)[C@H]3CC[C@]12C
i16439	1.63	C=CC(=O)N1C2CCC1CC1(CCCCN1C(=O)C(=O)N(C)CCCc1n[nH]c(N)c1C#N)C2
i7910	1.63	C=CC(=O)NC(Cc1cccc(Oc2ccccc2)c1)C(=O)Nc1cc(OC(F)F)cc(C(=O)OC)c1
i64878	1.63	C=CC(=O)N(C(c1ccccc1)c1nc(-c2ccccc2)no1)[C@H](CC(=O)OC)Cc1ccc([N+](=O)[O-])cc1
i76094	1.63	C=CC(=O)N(CC1c2ccccc2CN1C)C1CCC12CCN(C(=O)OCc1ccccc1)CC2
i87553	1.63	C=CC(=O)N(C1CCC(NC(=O)Nc2cc(Cl)ccc2Cl)CC1)C1CCN(Cc2cccnc2)C1
i41161	1.63	C=CC(=O)NCc1cccc(-c2ccc(C(=O)N(CC)CC(=O)NCc3ccc(F)cc3)cc2)c1
i85451	1.63	C=CC(=O)N(CC(=O)N(C)C(c1ccccc1)c1ccccc1)C1C2C3C[C@H]1[C@@H](C(=O)OC)C32
i43757	1.63	C=CC(=O)N1CCC(c2c[nH]c3ccc(C(=O)Nc4ccn(Cc5cccc6cccnc56)n4)cc23)CC1
g7539	1.63	C=CC(=O)N(CC(=O)N(c1ccccc1)C(C)C)C1CCCCC1Oc1ccc(F)cc1
i72144	1.63	C=CC(=O)N(CC(O)Cn1c2ccccc2c2ccccc21)CC(C1CC1)N(C)Cc1ccccc1
i96199	1.63	C=CC(=O)N(C1(C)CC=CC1)C1(c2nnnn2C(C)C(=O)OC)CCC2(CC1)C(=O)Nc1ccccc12
i23346	1.63	C=CC(=O)NC1CCC2(CCOCC2)N(C(=O)Cc2sc(-c3ccccc3)nc2-c2cccs2)C1
i92573	1.63	C=CC(=O)NC1C2CC3CC(C2)CC1(CNC(=O)C(=O)Nc1cc(C(F)(F)F)cc(C(F)(F)F)c1)C3
i93206	1.63	C=CC(=O)N(C1CCN(C(=O)C(=O)N(C)C(c2ccccc2)c2ccc(F)cc2)CC1)C1CCS(=O)(=O)C1
i81729	1.63	C=CC(=O)N(CC1CC(=O)N(CCc2ccccc2)C1)C(c1nnnn1-c1ccccc1Cl)C1CCCCC1
i86626	1.63	C=CC(=O)N(Cc1cncs1)C1(c2nnnn2-c2cccc(OC)c2)CCN(C(=O)c2ccco2)CC1
i18002	1.63	C=CC(=O)N(C/C=C/c1cc(C)ccn1)C1(c2nnnn2Cc2ccccc2OC)CCC(C)(C)C(C#N)C1
i6525	1.63	C=CC(=O)N(C(C)c1ccccc1)C(CC)(CC)CNC(=O)NCc1cnn(-c2cccc(Br)c2)n1
i13483	1.63	C=CC(=O)NC1CCN(C(=O)CCN(c2ccc(C)cc2)S(=O)(=O)c2ccc(C)cc2)C12CCC2
i64192	1.63	C=CC(=O)N1CCC(Nc2nc(NCCn3cc(C#N)cn3)c3ccc(C(F)(F)F)cc3n2)(C(F)(F)F)CC1
i53184	1.63	C=CC(=O)N(CCCCNc1nccc(N2CCN(C(C)C(F)(F)F)CC2)n1)Cc1ccccn1
e47280	1.63	C=CC(=O)N(C1CC1)C1CC(Nc2nc(C)cc(NCCc3cnc(O)nc3)n2)C1
i37806	1.63	C=CC(=O)NC1CCS(=O)(=O)C2(CC(CNC(=O)Nc3ccccc3N3CCN(CC)CC3)C2)C1
i14306	1.63	C=CC(=O)N(C1CCN(c2cc(CC)ncn2)CC1)C(C(=Cc1cccnc1)CC)c1nnnn1C(C)(C)CC
i14322	1.63	C=CC(=O)N(C(C)Cc1cnn(C)c1)C(/C(C)=C/c1cccc([N+](=O)[O-])c1)c1nnnn1-c1ccccc1CC
i11782	1.63	C=CC(=O)N1CCN(c2cccc3sc(C(=O)Nc4cccc(-c5nnc6n5CCCCC6)c4C)cc23)CC1
g15289	1.63	C=CC(=O)N(C1CC1)C1CC(Nc2nc(N3C[C@@H]4CC[C@H](O)[C@@H]4C3)c3cnn(C)c3n2)C1
g24719	1.63	C=CC(=O)N1CCCC1(Cc1ccccc1)C(=O)N1CCc2nc3ccc(Br)cn3c2C1
g41079	1.63	C=CC(=O)N1CCC2(CC1)CC(NC(C)(C)c1cc(C(F)(F)F)cc(C(F)(F)F)c1)CO2
g24694	1.63	C=CC(=O)N(C(C)c1cn(C)nn1)C(CC)(CC)c1nnnn1[C@@H](CC(C)C)C(=O)OC
g33552	1.63	C=CC(=O)N(Cc1cn(Cc2ccccc2)nc1C)Cc1coc2ccc(F)cc2c1=O
i12514	1.63	C=CC(=O)N(Cc1cc(C2CCN(C(=O)OC(C)(C)C)CC2)no1)CC1CCN(Cc2nc(C)c(C)o2)CC1
i3059	1.63	C=CC(=O)N1CCC(Cc2cn(CCc3cc(OC)cc(Br)c3OC)nn2)(C(=O)OCC)CC1
i51152	1.63	C#CCC1(C(c2nnnn2-c2ccc(F)cc2)N(CC2(C)CCC(=O)N2)C(=O)C=C)CCOCC1
i67237	1.63	C#CC1(N2CCN(C(=O)C(NC(=O)C=C)c3c(C)nn(-c4ccc(F)cc4)c3C)CC2)CCC1
i73523	1.63	C=CC(=O)N1CCC2(CCCC(CNC(=O)C(NC(=O)c3c(F)cccc3F)C(C)C)O2)CC1
i98012	1.63	C=CC(=O)N(CC(C)(C)c1ccn(C)n1)C(CC)(c1nnnn1CCN1CCOCC1)C1CCOC1
i94295	1.63	C=CC(=O)N1CCC2(NC(=O)COc3ccc(N(C)S(=O)(=O)c4cccs4)cc3)CCCCCC12
i2049	1.63	C=CC(=O)N(Cc1c(C)noc1C)C1(c2nnnn2CCCC(=O)OCC)CC2(CCNC2=O)C1
i178	1.63	C=CC(=O)N(CCN1CCN(c2nc(NCCC3CN(C)C3)c3cnn(C)c3n2)CC1)C(C)C
i53057	1.63	C=CC(=O)N[C@H]1C[C@](NC(=O)CCc2nc(-c3ccccc3)c(-c3ccccc3)o2)(C(F)(F)F)C1
i13432	1.63	C=CC(=O)NC1(C(=O)N2CC(Oc3n[nH]cc3C(=O)OCC)C2)CC(COCc2ccccc2)C1
i7304	1.63	C=CC(=O)N1C2CCCC1CC(n1cc(CN3CCC(NC(=O)OC(C)(C)C)(C(=O)NC)CC3)nn1)C2
i1006	1.63	C=CC(=O)N[C@@H](C)c1ccc(-n2cc(CN3CCC(C(=O)c4cc(F)ccc4F)CC3)nn2)cc1
i12921	1.63	C=CC(=O)N1CCN(C(=O)Nc2nc3ncc(C(=O)OCC)cn3n2)CC1c1ccc(OC)cc1
i55581	1.63	C=CC(=O)N(CC(C)(C)CO)C1CCN(c2nc3c(c(NC4COC(C)(C)C4)n2)COC3)CC1
i37105	1.63	C=CC(=O)N(C(C)C)C1(c2nnnn2-c2cccc(Cl)c2C)CCC(C#N)(c2ccccc2)CC1
i51302	1.63	C=CC(=O)N(C(C)C)C1CCCN(c2nc(NCCc3nnc(C)s3)c3ccc(C(F)(F)F)cc3n2)CC1
i64221	1.63	C=CC(=O)N(Cc1nnc(N2CCCCC2)o1)C1(c2nnnn2-c2ccc(Cl)cc2F)CC(c2ncc[nH]2)C1
i54227	1.63	C=CC(=O)N1CCC(C(=O)N2CCC(NC(=O)c3cc4ccccc4o3)CC2)(n2cccn2)CC1
i22050	1.63	C=CC(=O)N(CCCNc1cc(N2CCc3[nH]nc(-c4ccccc4)c3C2)nc(C(C)C)n1)C(C)(C)C
i3960	1.63	C=CC(=O)N(Cc1nnc(-c2ccccc2)o1)C1(c2nnnn2-c2ccccc2C)CCSC1C
i42806	1.63	C=CC(=O)N(CCCCN(C(=O)OC(C)(C)C)C(=O)OC(C)(C)C)CCCSc1ncccn1
i94607	1.63	C=CC(=O)N1CC(C)C(Nc2nc(NCCN(CC)Cc3cccc(Cl)c3)c3cnn(C)c3n2)C(C)C1
i67504	1.63	C=CC(=O)N1C(C)CC(NC(=O)Nc2ccc(Cl)c3c2CCN(C(=O)OC(C)(C)C)C3)CC1C
i28693	1.63	C=CC(=O)N1CC(NC(=O)c2cc(S(=O)(=O)N3CCCCC3)ccc2C)(c2cccc(F)c2)C1
i49583	1.63	C=CC(=O)N(C1CC1)C1CC(Nc2nc(NCc3cc4cccnc4[nH]3)c3ncn(C)c3n2)C1
e68045	1.63	C=CC(=O)NC(CC(=O)N(CCn1ccnc1)Cc1ccc(Br)o1)c1ccccc1
d7132	1.63	C=CC(=O)N1CCCCC12CCN(C(=O)C(=O)NCC1(C)CCS(=O)(=O)N1C)C2
e57070	1.63	C=CC(=O)NC(C(=O)N1C[C@@H]2C[C@H]1CN2C)c1c(C)nn(-c2ccc(F)cc2)c1C
d27862	1.63	C=CC(=O)N(CCN(C)C)Cc1ccc(-c2cnc3c(C#N)c(C)nn3c2)cc1
d2985	1.63	C=CC(=O)N(Cc1ccc(N(C)C)cc1)C1CCN(c2cc(C#N)ccn2)CC1
d70944	1.63	C=CC(=O)NC1(C(=O)N2CCC(n3nc(C)cc3C)CC2)CC(OCC)C1(C)C
d65382	1.63	C=CC(=O)N(Cc1ccc(OC)c(OCC)c1)C1CCOC2(CC(C(=O)O)C2)C1
d29967	1.63	C=CC(=O)NCCC1CCN(c2c(C#N)cnc3ccc(OC(F)F)cc23)CC1
d36196	1.63	C=CC(=O)N(Cc1cccc(Cl)c1Cl)C(C)(c1nnnn1CCCOC)C(C)C
d31335	1.63	C=CC(=O)NC(CCc1ccncc1)C(=O)N1C2CCC1CC(O)(C(F)(F)F)C2
d75807	1.63	C=CC(=O)N(CC)Cc1cn(CC(O)COc2ccc3c(c2)CCC(=O)N3)nn1
d29693	1.63	C=CC(=O)N1CCC(Oc2ccc(Br)cc2)(C(=O)NNCc2ccccc2)CC1
d3710	1.63	C=CC(=O)N(CCC(C(F)(F)F)C(F)(F)F)C1CCN(CCCOCC)CC1C
d17148	1.63	C=CC(=O)N(C(C)C)C1CCN(C(=O)Nc2nc(N(C)C)sc2C(=O)OC)CC1
d73861	1.63	C=CC(=O)NC12CC(NS(=O)(=O)C3CCN(C(=O)OCc4ccccc4)C3)(C1)C2
d6076	1.63	C=CC(=O)N1CCOCC12CCN(C(=O)C(=O)NCCc1cn(C)nc1C)CC2
d1362	1.63	C=CC(=O)N(Cc1ccccc1C1CC1)C(C)C(=O)N1c2ccccc2CC1C
d13334	1.63	C=CC(=O)NC1CCN(Cc2c3ccccc3cc3ccccc23)CCC1(F)F
d51217	1.63	C=CC(=O)N1CCC(Nc2nc(N)nc(N[C@H]3CC[C@@H](OC)C3)n2)CC12CCC2
d65347	1.63	C=CC(=O)N1CC[C@H]2CN(c3cc(N4[C@H]5CC[C@@H]4CN(C)CC5)ncn3)CC[C@H]21
d16280	1.63	C=CC(=O)N(C1CCOCC1)C(C(=O)N1CC(C)(C)c2ccc(Cl)cc21)C(C)C
d67311	1.63	C=CC(=O)NC[C@]12CCC[C@H]1CN(C(=O)C(=O)NCCc1cccc(SC)c1)C2
d2635	1.63	C=CC(=O)N[C@H](COCc1ccccc1)c1nc(-c2c(F)ccc(Br)c2C)no1
d9770	1.63	C=CC(=O)N1CCN(c2nc(C(=O)Nc3ccc(OC(F)F)c(Cl)c3)cs2)CC1
d52953	1.63	C=CC(=O)NCCC(CC(=O)N1CC(C(=O)OC)CC12CCOCC2)C(F)(F)F
d35567	1.63	C=CC(=O)NC1CCN(C(=O)C(=O)N2CCC(Oc3ccc(F)c(F)c3)C2)CC1
d72319	1.63	C=CC(=O)N(Cc1ccnc(OC2CCCCC2)c1)Cc1c(Cl)nc2sccn12
d9594	1.63	C=CC(=O)N1[C@H](C)CN(C(=O)Nc2c(Cl)ccc(C)c2Cl)C[C@@H]1c1ccccc1
d73555	1.63	C=CC(=O)NC12CC3(C)CC(C)(C1)CC(C(=O)NCc1cc(F)nc(F)c1)(C3)C2
d26540	1.63	C=CC(=O)N1CCC2(CC1)CC(=O)OC2CS(=O)(=O)NC12CCCN(CCC1)C2
d28634	1.63	C=CC(=O)NC1CN(CCC(=O)Nc2sc3c(c2C#N)CCC3)C(CC)(CC)C1
d7836	1.63	C=CCC1(N(C(=O)C=C)C2CCCN(c3ccc(C#N)cc3)C2=O)CC(F)(F)C1
d51233	1.63	C=CC(=O)N1CCCCC12CCN(C(=O)C(=O)NCC(Br)=C1CCOCC1)CC2
d28012	1.63	C=CC(=O)NCC1(CSC(C)C(=O)N(CCC)C2CCS(=O)(=O)C2)CC(F)(F)C1
i90715	1.63	C=CC(=O)N(CC(c1ccnn1C)C(C)C)C(c1cc(-c2ccncc2)ccc1OC)c1nnnn1CC
d598	1.63	C=CC(=O)N1C[C@H](OC)[C@@H](c2cn(CCCOc3ccc4c(c3)OCO4)nn2)C1
d18181	1.63	C=CC(=O)N[C@@H]1[C@H]2C[C@H](CN(S(=O)(=O)c3ccc(Cl)cc3)C2)[C@H]1c1ccccc1
d50633	1.63	C=CC(=O)N1CC(F)(F)C[C@H]1C(=O)NS(=O)(=O)N(C)Cc1cc(OC)ccc1Cl
d65325	1.63	C=CC(=O)N(C(C)c1ccc(OC)c(CN2CCCCC2)c1)C1(C2CC2)CCC1
d49819	1.63	C=CC(=O)N(C1CC(COC)(NC(=O)OC(C)(C)C)C1)[C@H]1C[C@H]2C[C@@H](CO)[C@@H]1C2
d45007	1.63	C=CC(=O)N(C1CCCN(CCF)C1)C1CN(C(=O)OC(C)(C)C)CCC1CC
d60191	1.63	C=CC(=O)N(C1CCCc2c(cccc2OC)C1)C(C)(CO)c1ccc(Br)cc1
d60127	1.63	C=CC(=O)N(C1c2ccccc2CCC1F)C1(c2nnnn2CC)CCOCC1
d26017	1.63	C=CC(=O)N(C1CCN(c2cccc([N+](=O)[O-])c2)C1=O)C1CCC2SCCSC21
d45524	1.63	C=CC(=O)N1CC2CC(CC(C(=O)N3CCN(c4ccc(C)c(Cl)c4)CC3)C2)C1
d76839	1.63	C=CC(=O)N[C@]12C[C@H]1CN(C(=O)C(=O)Nc1ccc(C(=O)OCCCC)cc1)C2
d28625	1.63	C=CC(=O)NC(C)(C(=O)N1CCc2c(Br)ccc(OC)c2CC1)c1ccccc1
d32132	1.63	C=CC(=O)N(Cc1coc2ccc([N+](=O)[O-])cc2c1=O)[C@@H]1C[C@@H]2COC[C@@H](C2)C1
d67438	1.63	C=CC(=O)N(CC12C3CC(CC31)C2(F)F)C1CCC2(C(=O)O)CCCCCC2C1
d17680	1.63	C=CC(=O)N1CCN(c2ccc(NS(=O)(=O)c3ccc([N+](=O)[O-])cc3)cc2)CC1
d27600	1.63	C=CC(=O)NC(c1ccc(F)cc1)c1ccccc1-c1cnc2cn(C)nc2c1
d56708	1.63	C=CC(=O)NCC1(C(F)(F)F)CCN(c2cc3nc[nH]c(=O)c3cc2[N+](=O)[O-])C1
d76245	1.63	C=CC(=O)NCC1(Cn2cc(CN(CC(C)C)c3ccc(CC)cc3)nn2)CC1
d50318	1.63	C=CC(=O)N[C@@H](CCC(=O)O)C(=O)N1CCN(c2ccc3nncn3n2)C(C)C1
d12781	1.63	C=CC(=O)NCC1(O)CCN(C(=O)C2CCC(NC(=O)COCCOC)CC2)C1
d19968	1.63	C=CC(=O)N(C)C1(CNC(=O)Nc2ncc(C(=O)OC)cc2C(F)(F)F)CCC1
d36902	1.63	C=CC(=O)NCc1nn(C)cc1-c1cn(CC(=O)NC(C)CCCC(C)C)nn1
d6207	1.63	C=CC(=O)N1CCN(S(=O)(=O)c2cccc(C(=O)N(C)Cc3c[nH]cn3)c2)CC1
d32284	1.63	C=CC(=O)N(C(CCF)C(=O)OC)C1CCN(c2ccc(C(F)(F)F)cc2)C1=O
d20195	1.63	C=CC(=O)NCC12CC(C(=O)N[C@H]3CC[C@H](N4CCCC4)CC3)(C1)C1(CCC1)O2
d63932	1.63	C=CC(=O)N(CC(=O)NCc1ccccc1Cl)C1(C(=O)OC)CCC(F)(F)CC1
d29625	1.63	C=CC(=O)N(C1CCC2(CC1)C(=O)Nc1ncc(Br)cc12)[C@]12CC[C@H](O)[C@H]1CC2
d77425	1.63	C=CC(=O)NC1CC(NS(=O)(=O)c2cc(COC)cc(C(=O)OCC)c2)C1(C)C
d13803	1.63	C#CC(Cc1ccc(F)cc1F)N(C)C(=O)[C@H](Cc1cncnc1)NC(=O)C=C
d44660	1.63	C=CC(=O)N[C@H](Cc1ccc(Cl)cc1Cl)C(=O)Nc1cc([N+](=O)[O-])ccc1NC
c42660	1.63	C=CC(=O)N1CCCC(CCc2cn(CCCc3ccc(Cl)c(Cl)c3)nn2)C1
c37311	1.63	C=CC(=O)N[C@@H]1CCN(c2nc(C(=O)NCc3cc(Br)co3)nc(C)c2C)C1
c10047	1.63	C=CC(=O)N(Cc1csc(Cl)c1)C1CCCN(Cc2ccc(F)cc2F)C1=O
c73973	1.63	C=CC(=O)NCCC(CC(=O)N1CCN(C2CCC(C)CC2)CC1)C(F)(F)F
c26761	1.63	C=CC(=O)NC(C(=O)OC)C1CCN(C(=O)C(=O)NCc2nocc2Br)CC1
c66294	1.63	C=CC(=O)N(CCCNS(C)(=O)=O)C1CC2(CC(NC(=O)OC(C)(C)C)C2)C1
c27576	1.63	C=CC(=O)N(C1CCCN(c2ccccc2OC)C1=O)[C@@H]1CC[C@H]1C(=O)OC
c48567	1.63	C=CC(=O)N[C@@H](Cc1ccc(C(=O)Nc2cnccc2OC)cc1)C(=O)OC
c76453	1.63	C=CC(=O)N1CCc2ccc(Br)cc2C1C(=O)NCc1ccc2ncsc2c1
c4245	1.63	C=CC(=O)NCCCc1ccc(OCC(=O)N2C[C@H](OC)C[C@H](OC)C2)cc1
c74461	1.63	C=CC(=O)N(Cc1cccc(-c2cncnc2)c1)C(c1nnnn1C)C(C)C
c56625	1.63	C=CC(=O)N1CC2CC1(C(=O)NNc1nc3c(cnn3C(C)(C)C)c(=O)[nH]1)C2
c28839	1.63	C=CC(=O)N(Cc1ccc(C)cc1)Cc1cn(-c2[nH]nc(C)c2C(N)=O)nn1
c26665	1.63	C=CC(=O)N(C1CC[C@@H](O)[C@@H](O)CC1)C(CC)CSc1ccccc1[N+](=O)[O-]
c41831	1.63	C=CC(=O)N1CCC(c2nc(CC(=O)NC3C[C@H]4CC(CO)C[C@@H]34)cs2)CC1
c70297	1.63	C=CC(=O)N[C@H](CC(=O)N1CCOCC1c1cc(=O)[nH][nH]1)c1ccc(Br)cc1
c72181	1.63	C=CC(=O)NCC1CCCC1NCc1cc(C(C)(C)C)cc(C(C)(C)C)c1O
c20421	1.63	C=CC(=O)NCC1(CNC(=O)c2sc3nc(CC)nc(C)c3c2C)CC1(F)F
c11600	1.63	C=CC(=O)N(CCN1CCC2(CC1)OCCc1cc(Cl)sc12)C1CCCCC1
c30660	1.63	C=CC(=O)N1CCC(NC(=O)NCCCc2nc(C)cs2)CC12CCCCC2
c13485	1.63	C=CC(=O)N1CCC(CN(C)c2ccnc(NCC3(C)COCCO3)n2)CC1
c73730	1.63	C=CC(=O)NC(CCC(=O)NS(=O)(=O)c1cccnc1OC)c1ccccc1
c50052	1.63	C=CC(=O)NC(C(=O)N1CCC2(CCCOC2)C1)C1C2CC3CC(C2)CC1C3
c211	1.63	C=CC(=O)N1CCC(c2ccc(F)cc2)C(Nc2cc(Br)c3[nH]ncc3c2)C1
c22280	1.63	C=CC(=O)NC1(C(=O)Nc2cc(C(C)(C)C)ccc2C(C)(C)C)CCOCC1
c22485	1.63	C=CC(=O)N(Cc1ncc([N+](=O)[O-])n1C)C[C@@H](NC(=O)OC(C)(C)C)C1CC1
c64723	1.63	C=CC(=O)N1CCC(Cc2ccnc(-c3ccc(C)c(S(N)(=O)=O)c3)c2)CC1
c8014	1.63	C=CC(=O)NCc1cccc(CNc2ccc(N3CC(C)OC(C)C3)nc2)c1
d21104	1.63	C=CC(=O)N(C(C)CCC(C)(C)C)C(c1nnnn1Cc1nnn(C)n1)C(C)C
c17573	1.63	C=CC(=O)NC(C)(CC)c1cn(Cc2cccc(OCC(F)(F)F)c2Br)nn1
c17004	1.63	C=CC(=O)N(C)CCn1cc(CN2CCC(Oc3ccc(Cl)c(Cl)c3)C2)nn1
d77539	1.63	C=CC(=O)NC(CCC(=O)NNc1cc(C)c(C(F)(F)F)cn1)c1ccccc1
d1382	1.63	C=CC(=O)N(C1CC1)C1CCN(c2cc(CC)nc3nc(C(=O)OC)nn23)CC1
d75458	1.63	C=CC(=O)N1CCN(CCc2cn(C3CCN(c4ccccc4F)C3)nn2)CC1
d43408	1.63	C=CC(=O)N1CCC(c2ncc(C(=O)N3CCCC3(CCC)C(=O)OC)o2)CC1
d63463	1.63	C=CC(=O)NCC1N(Cc2ccc(OCCCC)c(OCC)c2)CCCC1(C)C
d57978	1.63	C=CC(=O)NC(C)(C(=O)Nc1cccc(N2CCNC2=O)c1C)c1ccccc1
d24208	1.63	C=CC(=O)N(C1CCN(c2ccc(Br)c(C)c2)C1=O)[C@H]1Cc2ccccc2[C@H]1C
d20375	1.63	C=CC(=O)N(C(C)C(=O)Nc1ncnc2[nH]cnc12)C1(C2CCN(C)CC2)CC1
d14009	1.63	C=CC(=O)N1C2CCC1CC(n1cc(CN3C[C@H]4C[C@@]4(C(=O)OCC)C3)nn1)C2
d28841	1.63	C=CC(=O)N(Cc1c(C)nn(Cc2ccccc2)c1C)CC1(CC)CC(C)(C)C1
d54985	1.63	C=CC(=O)N(C(C)CCc1ccc2c(c1)OCO2)C(C(=O)O)c1ccccc1F
d5109	1.63	C=CC(=O)NCCOc1cccc(NC(=O)C(=O)N(C)CC(C)c2nccs2)c1
c81279	1.63	C=CC(=O)N1C=C(C(=O)C(F)(F)F)C(C(=O)Nc2cccn3nccc23)CC1
c51764	1.63	C=CC(=O)N1C[C@@H](Nc2cc(CN3CCOCC3)ccc2[N+](=O)[O-])C(F)(F)C1
c51997	1.63	C=CC(=O)N1CCC(C)(OCCNC(=O)CC23CC4CC(CC(C4)C2)C3)CC1
c3932	1.63	C=CC(=O)N(Cc1cn(CC2CCC3CC3C2)nn1)C1(C)CC(C(F)(F)F)C1
c24850	1.63	C=CC(=O)N[C@H](CC(=O)NNC(=O)c1ccc(Br)s1)Cc1cccc(C#N)c1
c52170	1.63	C=CC(=O)NCCCC(=O)N(CC(N)=O)Cc1ccc(-c2ccccc2)cc1
c10640	1.63	C=CC(=O)N(CC(=O)N(C)c1ccccc1)C(CC)C(C)c1cccc(Br)c1
c3001	1.63	C=CC(=O)N[C@@H](C(=O)Nc1cc(C)cc(Br)c1C)[C@H](C)OCc1ccccc1
c9750	1.63	C=CC(=O)NC1(C(=O)OC)CC(CNc2ncc(OC)cc2C(=O)OCC)C1
c34867	1.63	C=CC(=O)N1CC2(CCOCC2)C1c1cn(CCSc2cccc(F)c2)nn1
c6503	1.63	C=CC(=O)N1CCC(C#N)(CCS(=O)(=O)NCC2(C)CCS(=O)(=O)CC2)CC1
c16609	1.63	C=CC(=O)NC1Cc2ccc(NC(=O)C(=O)N3CCC(O)(C(F)F)C3)cc2C1
c66483	1.63	C=CC(=O)N1CCC2(CCC(C(=O)N3CC=C(c4cccc(C)c4)CC3)O2)C1
c62623	1.63	C=CC(=O)N1CCCN(CC(=O)N2CC(c3cc[nH]c3C(=O)OCC)C2)CC1
c38294	1.63	C=CC(=O)N1CCN(S(=O)(=O)c2cccc(C(=O)NC(C)C(=O)OC)c2)CC1
c55578	1.63	C=CC(=O)N(CCCNC(=O)Nc1ncc(C=NO)s1)[C@H](C(=O)OC)C(C)C
d50387	1.63	C=CC(=O)NCC12CC(CN1c1c(C#N)cnc3c(F)c(F)c(F)cc13)N(C)C2
d25334	1.63	C=CC(=O)N1CCN(S(=O)(=O)c2ccc(-c3cc4cc(OC)ccc4s3)s2)CC1
d28190	1.63	C=CC(=O)N1CC(NS(=O)(=O)c2cc(Br)cc3c2OCCNC3=O)C(C2CC2)C1
e63435	1.63	C=CC(=O)N(C(C)CC(F)(F)F)C(CC(C)C)c1nnnn1-c1cccc(Cl)c1C
e17499	1.63	C=CC(=O)NC[C@@H]1CC(F)(F)CN1Cc1ccc(-c2ccc(S(=O)(=O)NC)cc2)o1
e16682	1.63	C=CC(=O)N1CCN(S(=O)(=O)c2ccc(-c3ccc4cc(OC)ccc4c3)s2)CC1
e44921	1.63	C=CC(=O)N1CCC(Cc2ccc(F)cc2)(C(=O)NNc2oc(C)nc2C#N)CC1
e59686	1.63	C=CC(=O)N(CC1C(C(=O)O)C1c1ccccc1)C1CCN(c2cnccn2)CC1
e40714	1.63	C=CC(=O)NCCN(Cc1ccc(Cl)nc1)C(=O)C(=O)NCC(OC)C(CC)CC
e22002	1.63	C=CC(=O)N(CC)CCCNc1nc2c(c(NCCc3cc(O)ncn3)n1)COC2
e45235	1.63	C=CC(=O)N1CCC(CN(C)c2ccnc(-c3ccc(C4(O)CCC4)cc3)n2)CC1
e42949	1.63	C=CC(=O)N1C2CCC1CC(N(C)C(=O)C(=O)NC(C)COCC1CCCCC1)C2
e73215	1.63	C=CCOc1c(Br)cc(CNC2CCN(C(=O)C=C)C3(CCCC3)C2)cc1OCC
e55731	1.63	C=CC(=O)N(Cc1cccc(-c2cc(F)ccc2OCc2ccccn2)c1)C(C)C
e17418	1.63	C=CC(=O)NC1CCN(S(=O)(=O)c2ccc(-c3ccc(OC)cc3C#N)cc2)CC1
e65402	1.63	C=CC(=O)NC(CC(=O)Nc1cc(-c2ccccn2)ccc1OC)c1ccccc1
e36189	1.63	C=CC(=O)N(CCc1ccc(OC(F)(F)F)cc1)Cc1cnn(-c2cccnc2)c1
e42359	1.63	C=CC(=O)NC1(C2CCN(c3cnc(C(=O)N[C@H]4CC[C@H](N)CC4)cn3)CC2)CC1
e78	1.63	C=CC(=O)N1CCC(c2c[nH]c3ccc(C(=O)N4CC(CCCCC)C4)cc23)CC1
e72808	1.63	C=CC(=O)N(C(C)C)C(C(=O)N1CCN(c2ncnc(Cl)n2)CC1)c1ccccc1
e43732	1.63	C=CC(=O)N[C@H](Cc1c(OC)cc(OC)cc1OC)C(=O)N1CC2(CO)CC1CO2
e69128	1.63	C=CC(=O)N(C)Cc1cnn(Cc2cn(-c3n[nH]cc3-c3ccc(Cl)cc3)nn2)c1
e15250	1.63	C=CC(=O)N[C@H]1CC[C@H](n2cc(CN3CCC(C(O)c4nccn4C)CC3)nn2)C1
e57713	1.63	C=CC(=O)N(Cc1ccc(CO)o1)C1(c2nnnn2CC2CC2)CCC(C)(C#N)C1
e59608	1.63	C=CC(=O)N(C(C)C(=O)Nc1nc(-c2ccno2)cs1)C(C)c1cccc(OC)c1
e68656	1.63	C=CC(=O)N(Cc1cn(C)c(=O)n(C)c1=O)CC(Cc1ccc(Cl)cc1Cl)C(C)C
e63508	1.63	C=CC(=O)N(CCCS(=O)(=O)NC)CC1CC(NC(=O)OC(C)(C)C)(C(=O)OC)C1
e56440	1.63	C=CC(=O)N1C[C@@H]2C[C@@H]2[C@H]1C(=O)Nc1cccc(S(=O)(=O)N2CCCN(C)CC2)c1
e12725	1.63	C=CC(=O)NCCN(C)c1nc(CSc2ccc(Cl)cc2)nc2sc3c(c12)CCC3
e18995	1.63	C=CC(=O)N(C(C)C(=O)Nc1cccc(C(F)(F)F)c1)C1(c2noc(CC)n2)CC1
e38679	1.63	C=CC(=O)N(Cc1nnc2n(C)c(=O)c3cc(C)ccc3n12)C1(CN(C)C)COC1
e38962	1.63	C#CCCCCCCNC(=O)C(=O)NCC(NC(=O)C=C)c1ccc(C(C)C)cc1
e20539	1.63	C=CC(=O)N[C@H]1C[C@@H](C(=O)Nc2ccc(Cl)cc2N2C(=O)C3CCCCC3C2=O)C1
e10878	1.63	C=CC(=O)N[C@@H]1CN(CC(=O)c2[nH]c(C)c(C(=O)OCC)c2C)C[C@H]1CC(C)(C)C
e2613	1.63	C=CC(=O)N1CCN(C(=O)Nc2ccc(C(F)(F)F)c(F)c2C)CC1c1cn[nH]c1
e21863	1.63	C=CC(=O)NCC1(C(=O)OC)CC2CN(C(=O)C(=O)NCC3(CCC)CC3)CC2C1
e70707	1.63	C=CC(=O)N1CCCC(c2nc(C(=O)NCCCCOc3ccc(Br)cc3)cs2)C1
e23787	1.63	C=CC(=O)N1CC[C@H]2CN(c3nc4c(c(NCCC5(CO)CC5)n3)SCC4)CC[C@H]21
e22096	1.63	C=CC(=O)NCC1(c2ccccc2)CCN(C(=O)C(=O)N(C)[C@@H](C)C(=O)NC)CC1
e54565	1.63	C=CC(=O)NC(c1cn(CCC2CCc3ccccc32)nn1)c1ccc(Cl)cc1F
e21164	1.63	C=CC(=O)N1CC2CCC1CN2Cc1cn(-c2ccccc2)nc1-c1ccccc1
e67255	1.63	C=CC(=O)NCC(C)(CO)Cc1cn(-c2cccc3c2CN(CCC(C)C)C3)nn1
e72455	1.63	C=CC(=O)NCC(C)(C)Cn1cc(CN2CCCC(C(=O)OC)C2C(F)(F)F)nn1
e50202	1.63	C=CC(=O)N(CCOC1CCC1)C(c1nnnn1C(C)(C)C)[C@@H]1C[C@H]1c1ccco1
e51955	1.63	C=CC(=O)N[C@H]1CCCC[C@H]1N(C)Cc1ccc(-c2ccc(S(=O)(=O)NC)cc2)o1
e19095	1.63	C=CC(=O)N[C@@H](C(=O)N1CCC(F)(F)C2CCCCC21)[C@H](C)OCc1ccccc1
e69479	1.63	C=CC(=O)NC(C(=O)NOCCCN(C)C)c1c(C)nn(-c2ccc(F)cc2)c1C
e9522	1.63	C=CC(=O)NCC12CCC(C(=O)N3CCN(C(=O)c4ccccc4O)CC3)(CC1)C2
e34485	1.63	C=CC(=O)N[C@@H]1C[C@H]2CC[C@@H](C1)N2C(=O)c1c(CC)nn(C2CCS(=O)(=O)C2)c1Cl
e41510	1.63	C=CC(=O)N(Cc1ccc(C)cc1OCC)C(C)C(=O)N1c2ccccc2CC1C
e46030	1.63	C=CC(=O)N1CCC(Nc2ccccc2)(C(=O)N2CCC23CCCS(=O)(=O)C3)CC1
e23901	1.63	C=CC(=O)N[C@H](CNc1ccc2[nH]c(C(=O)OCC)c(C)c2c1)Cc1ccccc1
e72775	1.63	C=CC(=O)N(C1CCN(C(=O)OC(C)(C)C)C(C)(C)C1)[C@H]1C[C@H](Cn2cncn2)C1
e65328	1.63	C=CC(=O)N[C@H](Cc1nc(COCCOC)no1)c1ccc(-c2ccccc2)cc1
e36760	1.63	C=CC(=O)N(Cc1cc(C)c(C(=O)OC)o1)C(C)(c1nnnn1C(C)C)C(C)CC
e19374	1.63	C=CC(=O)N(Cc1c[nH]nc1-c1ccc(C)o1)C(CCC(=O)O)Cc1ccccc1
e13671	1.63	C=CC(=O)N(C1CC1)C1CC(Nc2nc(NC3CCS(=O)(=O)C3)nc3cc[nH]c23)C1
e16946	1.63	C=CC(=O)N1CCC12CC(c1cn(-c3ccc(Oc4ccc(F)cc4)cc3)nn1)C2
e21234	1.63	C=CC(=O)N(CC1CC2(CN(C(=O)OC(C)(C)C)C2)C(=O)O1)C(C)(C)C(O)C(F)F
e58272	1.63	C=CC(=O)N(C(C)C(=O)Nc1ccc(C(N)=O)cc1)C(c1cccs1)C1CCCC1
e39676	1.63	C=CC(=O)N(Cc1c(F)cc(F)c(F)c1F)C(C)(c1nnnn1CCC)C(C)CC
e2864	1.63	C=CC(=O)N1C(C)(C)CC(NCCC=C=CC)(c2nnnn2C(C)CC)CC1(C)C
e45018	1.63	C=CC(=O)NCc1cccc(NC(=O)c2ccc(N3CCCC3)c([N+](=O)[O-])c2)c1C
e70704	1.63	C=CC(=O)NC1CCc2c(-c3cccc(CN4CCN(C(C)=O)CC4)c3)cccc21
e26643	1.63	C=CC(=O)NC12CC3(C)CC(C)(C1)CC(C(=O)N(C)CCc1cccc(C)c1)(C3)C2
d10431	1.63	C=CC(=O)N(Cc1ccc(N(C)C)cc1)C1(C(O)c2ccc(F)cc2)CCCC1
d76694	1.63	C=CC(=O)N1C[C@@H](Oc2ccccc2)C[C@H]1C(=O)Nc1cc(F)cc(CO)c1C
d53394	1.63	C=CC(=O)N1CC(C)C(Nc2nc3c(c(NCCCC(=C)C)n2)COC3)C(C)C1
d41597	1.63	C=CC(=O)NC1CCN(CC(=O)N2CCCC(c3cc4ccccc4[nH]3)C2)CC1
d51283	1.63	C=CC(=O)N[C@H]1CC[C@H](n2cc(CN3CCN([C@H]4C[C@H]5CC[C@@H]4C5)CC3)nn2)C1
d66570	1.63	C=CC(=O)N1CCc2c(ccc(F)c2F)C1C(=O)Nc1ccc2cnccc2c1
d55997	1.63	C=CC(=O)N(CCCNC(=O)[C@@]1(NC(=O)OC(C)(C)C)C[C@H]1C1CC1)C(C)(C)C
d4598	1.63	C=CC(=O)N(CC1(C(=O)O)CCCC1)C1CCN(Cc2ccc(C#N)cc2)CC1
d63724	1.63	C=CC(=O)N[C@H](C(=O)OC)[C@H](C)Nc1cc(C)c(C#N)c2nc3ccccc3n12
d52229	1.63	C=CC(=O)N(C1CCCC2(CC1)CC2)C1(c2nnnn2C2(C)CC2)CCCCC1
d71356	1.63	C=CC(=O)N(CCSc1ccccc1C)C1CCOCC1NC(=O)OC(C)(C)C
d64571	1.63	C=CC(=O)N(CCCNc1nccc(N(C)Cc2conc2CC)n1)C(C)(C)C
d71598	1.63	C=CC(=O)N(CCc1nc(C2CC2)no1)Cc1ccc(Oc2cnccn2)cc1
d55536	1.63	C=CC(=O)N1CCN(C(=O)Nc2ncnn2-c2ccccn2)CC1c1cn[nH]c1
d8161	1.63	C=CC(=O)N[C@H]1C[C@](NC(=O)c2ccccc2-c2ccc(C)cc2)(C(F)(F)F)C1
d73733	1.63	C=CC(=O)N(CC(=O)N1CCC(C(N)=O)CC1)C(C)Cn1ccc(C(F)(F)F)n1
d35341	1.63	C=CCN(CC(=C)c1cnn(CCCn2cnc3c(N)ncnc32)c1)C(=O)C=C
d65698	1.63	C=CC(=O)N(C(c1ncc[nH]1)c1nnnn1CCCC1CC1)C1CC12CC(O)C2
d13015	1.63	C=CC(=O)NC[C@H]1COC[C@@H]1Nc1nc(-c2ccc(Br)cc2)nc2ccccc12
d58996	1.63	C=CC(=O)N(CCn1ccnc1)C1CCC2C(C#N)CC1N2Cc1ccccc1
d49113	1.63	C=CC(=O)N1CCn2ncc(CN3CCC(C)C(NC(=O)C(F)(F)F)C3C)c2C1
d22711	1.63	C=CC(=O)N(Cc1ccccc1COCCC)CC(O)c1ccc([N+](=O)[O-])cc1
d16892	1.63	C=CC(=O)N[C@H](COCc1ccccc1)C(=O)N(Cc1ccccn1)C(C)CO
d63693	1.63	C=CC(=O)NC12CCC(NCC(=O)NC(=O)Nc3ccc(C)cc3C)(CC1)CC2
d51018	1.63	C=CC(=O)NC(c1cn(CCc2ccc(C(F)(F)F)cc2)nn1)C1CCOCC1
d1313	1.63	C=CC(=O)N(CC)[C@H]1CC[C@H](Nc2nc(N)nc(N3CC4CCC(C3)O4)n2)CC1
d74432	1.63	C=CC(=O)N[C@]12C[C@H]1CN(C(=O)C(=O)NC1CCC13CCC1(CC3)OCCO1)C2
d7510	1.63	C=CC(=O)N(C)C1(C)CN(Cc2csc(N(C(C)=O)c3ccc(C)c(C)c3)n2)C1
d30330	1.63	C=CC(=O)N(CC)C1(C(N)=O)CCN(c2nccc(NC(C=C)COC)n2)CC1
d72741	1.63	C=CC(=O)N(C1CCC(c2ccc(O)cc2)CC1)C1CC2(C1)CC(C)(C(=O)O)C2
d62134	1.63	C=CC(=O)N(CC(O)COCc1cccs1)C1CCN(c2cccc(Br)c2)C1=O
e34684	1.63	C=CC(=O)N1CCC(Cc2ccc(C(=O)Nc3nc4c(F)cccc4[nH]3)cc2)CC1
e24234	1.63	C=CC(=O)N(CCCNc1nc(N2CCC3(CC3)C2)c2cnn(C)c2n1)CCOC
e43246	1.63	C=CC(=O)N(CCN=S(C)(C)=O)C1(c2nnnn2C2CC(F)(F)C2)CN2CCC1C2
e63098	1.63	C=CC(=O)N(C1CCN(c2ncc(C(F)(F)F)cc2Cl)C1)C(C)c1ccccc1O
e25706	1.63	C=CC(=O)N(CCS(=O)(=O)NCC1CCC1)C1C[C@@H]2CC[C@H]1C[C@]2(C#N)C(=O)OC
e3730	1.63	C=CC(=O)N(C)[C@@H](CC(C)C)C(=O)Nc1cc(Cl)ccc1Oc1ccc(OC)cc1
c62161	1.63	C#CC1(N(C(=O)C=C)C2CC3(C2)CC3NC(=O)OC(C)(C)C)CCC(C)(C)C1
c25051	1.63	C=CC(=O)N1CC2CCCC(C(=O)NNC(=O)c3ccccc3C)(C1)C2(F)F
c66921	1.63	C=CC(=O)N[C@@H](CC(=O)N=S(C)(=O)Cc1ccccc1)c1ccc(OC)nc1
c60635	1.63	C=CC(=O)N(Cc1ccn(C)c1)C1(c2nnnn2CCCC)CC2CCC1C2
c17789	1.63	C=CC(=O)N(Cc1cc(Br)nc(Br)c1)C1CCCN(Cc2ccccc2)C1C
c26637	1.63	C#CCC1(N(C(=O)C=C)C2CCc3c(C(=O)OCC)n[nH]c3C2)CCOCC1
d67700	1.63	C=CC(=O)N(CC(=O)Nc1cc([N+](=O)[O-])ccc1OC)C1CCCn2ccnc21
e58528	1.63	C=CC(=O)N(CC1=C(Cl)c2cc(F)ccc2OC1)C1CCC2(CC1)NC(=O)NC2=O
d33019	1.63	C=CC(=O)NCC1(C(C)(C)C)CCN(c2nc(C)nc3sc4c(c23)CCCC4)C1
d19641	1.63	C=CC(=O)N(CC1CC(F)C1)C(CCc1ccccc1)c1nnnn1CC1CC1
d36312	1.63	C=CC(=O)NC[C@H](C)n1cc(CN2CCCC(c3nc4ccccc4o3)C2)nn1
d42470	1.63	C=CC(=O)NCCCCSC(C(=O)Nc1cc(C)ccc1OC)c1ccccc1
d72937	1.63	C=CC(=O)N(CCC1CN(C(=O)OC(C)(C)C)C12CCC2)C1(C(F)F)CC(=C)C1
d20737	1.63	C=CCCCS(=O)(=O)NC(=O)C1(Cc2cccc(F)c2)CCN(C(=O)C=C)CC1
d10799	1.63	C=CC(=O)N1C2=C(C(=O)CCC2)C(C(=O)NCC(=O)C2CCCCC2C)CC1C
d33701	1.63	C=CC(=O)N[C@@H](CC(=O)NOCCC(C)C)c1cccc(Oc2ccccc2)c1
d67763	1.63	C=CC(=O)N1CC(Cn2cc(CN3CCCC(O)(Cc4nc(C)no4)C3)nn2)C1
d23367	1.63	C=CC(=O)N(C1C[C@H]2CNC[C@@]2(c2ccccc2)C1)C(CCC(C)C)C(C)(C)C
d36356	1.63	C=CC(=O)N(C1CCN(c2cnccn2)CC1)C(Cc1ccc(Cl)cc1)C(=O)O
d71735	1.63	C=CC(=O)N(Cc1cnn2c1N(C(=O)OC(C)(C)C)CC2)C12CCC(CC1)CC2
d71129	1.63	C=CC(=O)N(C1CC2(CC(NC(=O)OC(C)(C)C)C2)C1)[C@@H](C)C(=O)OCC(C)C
d65845	1.63	C=CC(=O)NC(C(=O)NS(=O)(=O)CCCCC1CC1)C12CC3CC(CC(C3)C1)C2
d70216	1.63	C=CC(=O)N(C1CCCC2(C1)OCCO2)C1CCN(c2sccc2C(=O)O)C1=O
i14219	1.63	C=CC(=O)N(CC(=O)N(CCOC)CC(=O)Nc1c(C)cccc1C)C1CCCN(c2ccc(C#N)cc2)C1=O
a190401	1.63	C=CC(=O)N1C[C@H](C)[C@@H](CCNS(=O)(=O)N(C)C(C)C)C1
i53028	1.63	C=CC(=O)N1CCN(C2(c3cn(-c4cc(C(F)(F)F)cc(C(F)(F)F)c4)nn3)CCOCC2)CC1
a164147	1.63	C=CC(=O)N[C@H](C(=O)Nc1ccc(Cl)c2cn[nH]c12)[C@@H](C)OC
a101156	1.63	C=CC(=O)N(Cc1ccc(F)c(F)c1)C(c1ccccc1C)C(C)C
a174784	1.63	C=CC(=O)NC12CCCC(C(=O)N(C)CCCCCCCCC)(C1)C2
a191224	1.63	C=CC(=O)N[C@H]1CN(S(=O)(=O)c2ccsc2)C[C@@H]1C(F)F
a166679	1.63	C=CC(=O)N(C)CC(C)(C)CNc1ccc(CN(C)C(C)C)cc1
a132835	1.63	C=CC(=O)NCC(CNc1cccc(N2CCCC2)n1)OC
a203669	1.63	C=CC(=O)NCCC(=C)CNc1nc2c(cc1C#N)CCC(C)(C)C2
a193446	1.63	C=CC(=O)N[C@H](CC(=O)N1CC(O)(c2cnn[nH]2)C1)[C@@H](C)CC
a150082	1.63	C=CC(=O)N(CC12CC3CC(CC(N)(C3)C1)C2)C(C)c1ccc(Cl)s1
a144524	1.63	C=CC(=O)NCCc1cc(-c2c(COC)noc2C)cs1
a135757	1.63	C=CC(=O)NC1C2CC(Nc3cccc4[nH]nc(Br)c34)CC21
a49964	1.63	C=CC(=O)N(C(C)C)C(C)C(=O)NNC(=O)c1cncn1C
a82925	1.63	C=CC(=O)NC1(c2ccc(-c3cc(F)ncc3F)s2)CC1
a208417	1.63	C=CC(=O)NCCS(=O)(=O)N(C)c1ccc2c(c1)CN(C)C2
a205453	1.63	C=CC(=O)N(Cc1ccc(C)s1)CC(O)Cn1cc([N+](=O)[O-])cn1
a58672	1.63	C=CC(=O)NC1(CNC2C=C3CCNCC3CC2)CC(F)(F)C1
a6753	1.63	C=CC(=O)N1CC(NCC2(C)CCCC(F)(F)C2)CC12CCCOC2
a118960	1.63	C=CC(=O)N1C[C@H](N=[N+]=[N-])C[C@@H]1C(=O)N(C)C(C)c1ccc(Cl)cn1
a41588	1.63	C=CC(=O)N(C)C1(C(=O)N2CCc3c(cnc(N)c3C#N)C2)CC1
a122515	1.63	C=CC(=O)NC1CCN(C(=O)C(=O)N(C)Cc2cccc(I)c2)CC1
a161946	1.63	C=CC(=O)N(C)C(C(=O)Nc1cc(C(N)=O)n(C)n1)C(C)CC
a85812	1.63	C=CC(=O)NC(C)(C)C(=O)Nc1cc(OC(F)(F)F)ccc1OC
a72324	1.63	C=CC(=O)N1CC2CCCC1C2CNc1ncc([N+](=O)[O-])s1
a109270	1.63	C=CC(=O)NCCCC(=O)N1CCn2ncc(SC(F)F)c2C1
a53116	1.63	C=CC(=O)N1Cc2cccc(C(=O)NC3CCCCC3O)c2C1
a74831	1.63	C=CC(=O)N1CCc2c(ccc(CNc3ccnc(F)c3F)c2O)C1
a148360	1.63	C=CC(=O)N(C(C)CC(C)C)C1CCN(Cc2cnc(N)s2)CC1C
a141855	1.63	C=CC(=O)N(CC(=O)N1CCC(C(N)=O)CC1)C(CCC#N)C(=O)O
a172632	1.63	C=CC(=O)N1CC2CCC1CC2Nc1cc(OC(F)(F)F)ccc1F
a76752	1.63	C=CC(=O)NCC1(CSC(C)C(=O)N2CCc3ccccc32)CCC1
a131030	1.63	C=CC[C@H](CC(=O)Nc1ccccc1CCC(=O)O)NC(=O)C=C
a179889	1.63	C=CC(=O)NCC1CC12CCN(C(=O)c1sccc1C)CC2
a171378	1.63	C=CC(=O)NC12CCC(C(=O)Nc3ccnc4cc(C)nn34)(CC1)C2
a75903	1.63	C=CC(=O)N1CCC(CC)(C(=O)N2CC(F)(c3cccnc3)C2)CC1
a169918	1.63	C=CC(=O)NC[C@H]1[C@@H](NC(=O)c2n[nH]c(=O)c3ccccc23)C1(C)C
a133017	1.63	C=CC(=O)N(Cc1cc(F)ccc1Br)C1CC=C(C(=O)O)C1
a68316	1.63	C=CC(=O)NC1CC2(C1)CC(c1cn(C(C)Cc3ccco3)nn1)C2
a147965	1.63	C=CC(=O)NC(C)(CC)c1cn(Cc2ccccc2CC(C)C)nn1
a187763	1.63	C=CC(=O)N[C@@H](CN1C[C@@H]2[C@H](C1)[C@H]2C(=O)N(C)C)C(C)(C)C
a4193	1.63	C=CC(=O)N[C@H](CC(=O)N1C[C@H]2CCO[C@@]2(CO)C1)C(C)(C)C
a126007	1.63	C=CC(=O)N(CC(=O)Nc1ccc(C(N)=O)cc1)C(C)CN
a111437	1.63	C=CC(=O)N(CCC(C)C)C1CCN(C(C)c2ccc(F)cc2)C1=O
a62899	1.63	C=CC(=O)N1CCc2nc(O)cc(C(=O)N=S(=O)(CC)CC)c2C1
a168112	1.63	C=CC(=O)N[C@@H]1CC[C@H](Cn2cc(-c3[nH]cnc3C(=O)OC)nn2)C1
a152076	1.63	C=CC(=O)NC[C@H]1CC[C@H](C(=O)N2CCCCC2CNC(C)=O)CC1
a49455	1.63	C=CC(=O)NC(c1ccc(-c2cc(C)cs2)cc1)C1CCC1
a62761	1.63	C=CC(=O)N(CCS(=O)(=O)c1cccc(Br)c1)CC(F)(F)C(F)F
a176468	1.63	C=CC(=O)NC1CCN(S(=O)(=O)N2Cc3cnn(C)c3C2)CC1
a8875	1.63	C=CC(=O)N(C)CCC(C)Nc1cc(-c2nc(C)co2)ccc1C
a8602	1.63	C=CC(=O)N[C@H]1CC[C@H](NC(=O)c2ccc(C(F)(F)F)cc2N)C1
a27056	1.63	C=CC(=O)NC1CC2(C1)CC(C(=O)N1CCC3CCN(C)CC31)C2
a95741	1.63	C=CC(=O)N1CCC2(CC1)CN(C(=O)c1cnccn1)CC2CO
a64477	1.63	C=CC(=O)N[C@H]1CCC[C@]1(C)CNC(=O)C(F)(F)C(F)F
a208266	1.63	C=CC(=O)NC(C)(C)CC(=O)N1CC(c2c(C)cnn2C)C1
a158329	1.63	C=CC(=O)N(C(CF)c1cnnn1C)[C@H](CC)C(F)(F)F
a20152	1.63	C=CC(=O)NC(C)(C)CN1CC(c2cccnc2Br)C1
a57899	1.63	C=CC(=O)N[C@@H](Cn1cnc2cc(F)c(Cl)cc2c1=O)C(C)C
a69113	1.63	C=CC(=O)N1CC(CNC(C)(CO)CCF)OCC12CCC2
a28381	1.63	C=CC(=O)NCC(Cc1cn(-c2ccnn2CCC)nn1)C1CC1
a177553	1.63	C=CC(=O)NCC1CN(S(=O)(=O)c2ccc(Br)cc2)CC12CCC2
a15985	1.63	C=CC(=O)NC1CC(NC(=O)Nc2cccc(Cl)c2OCC)C1
a75918	1.63	C=CC(=O)N(C(C)C)C(C(=O)N1CCOCC[C@H]1C)c1ccccc1
a7567	1.63	C=CC(=O)N(C)CCCCNCC1(c2cccc(C)c2)CCCC1
a3496	1.63	C=CC(=O)N(C(C)CCCC(C)CCC)C12CCC(N)(CC1)C2
a77594	1.63	C=CC(=O)NCC1N(S(=O)(=O)c2ccc(Br)cc2)CCCC1(C)C
a181652	1.63	C=CC(=O)NC(C)CN(CC)S(=O)(=O)c1cccc(Cl)c1Cl
a17655	1.63	C=CC(=O)NCC(C)(C)CN1CCCC(c2nc(CC)cs2)C1
a13886	1.63	C=CC(=O)N1CCO[C@H](c2ccc(-c3cccc(F)c3F)cc2)[C@H]1C
a87327	1.63	C=CC(=O)N(C1CC1)C1(c2nnnn2C2CCCC2)CN2CCC1C2
a41003	1.63	C=CC(=O)N(C[C@H]1CC[C@@H]1OC)C1CC2CCC(C1)N2S(C)(=O)=O
a11021	1.63	C=CC(=O)N(CC(OC)OC)CC(Cc1ccccc1)C(F)(F)F
a181476	1.63	C#CC(C(C)C)N(CC(=O)NC(C)C(=O)N(C)C)C(=O)C=C
a59212	1.63	C=CC(=O)N(C)C1(CNC2=NCC(c3csc(C)n3)N2)CCC1
a216502	1.63	C=CC(=O)N[C@H]1CCCN(C(=O)c2noc(C)c2I)C1
a113195	1.63	C=CC(=O)NC12CCCC1CN(C(=O)CCCCCNC(C)=O)C2
a173317	1.63	C=CC(=O)N(CCC(C)C(=O)O)CC(C)=Cc1ccccc1COC
a121695	1.63	C=CC(=O)N(C)C1(CN2CCN(CCN3CCNC3=O)CC2)CC1
a159966	1.63	C=CC(=O)N[C@@]12CCC[C@]1(F)CN(C(=O)C1CCC(=O)NC1)C2
a124771	1.63	C=CC(=O)N(C1CCCN(c2cnn(C)c2)C1=O)[C@H]1C[C@@H](C(N)=O)C1
a99701	1.63	C=CC(=O)NC1(C)CCN(C(=O)C(=O)N2C3CCCC2CC3)CC1
a94746	1.63	C=CC(=O)N(C(C)C(=O)Nc1ccc(Cl)cc1)C(C)c1cn[nH]c1C
a168747	1.63	C=CC(=O)NCC1(CC(=O)N2CC(O)(CCO)C2)CCS(=O)(=O)CC1
a134728	1.63	C=CC(=O)N(C(C)CCc1ccc(Cl)s1)C1(C)CCCNC1
a61184	1.63	C=CC(=O)N1[C@H](C(=O)NCCC2CCOC2C)C[C@H]2[C@@H]1CCN2C
a135674	1.63	C=CC(=O)NC(C)(C)CN(C)c1ncnc2cc(Cl)ccc12
a193423	1.63	C=CC(=O)NCC(C)(C)N(C)c1nnc(-c2ccc(F)cc2)o1
a190328	1.63	C=CC(=O)NCCS(=O)(=O)N(CC)c1ccc(F)c(C)c1
a1828	1.63	C=CC(=O)NC[C@H]1CC[C@@H]1Nc1cc(C)c2ccc(C)cc2n1
a13751	1.63	C=CC(=O)NCCCNC(=O)CCc1c(C)nc2nc(N)nn2c1C
a5004	1.63	C=CC(=O)NCC1(CC(=O)N2CC(S(C)(=N)=O)C2)CCS(=O)(=O)CC1
a117416	1.63	C=CC(=O)N[C@H]1CC[C@H](NS(=O)(=O)CC23COC(CF)(C2)C3)C1
a25981	1.63	C=CC(=O)N[C@]12C[C@H]1CN(C(=O)C(=O)N1CC[C@@H](C)C[C@H]1C)C2
a67164	1.63	C=CC(=O)N[C@@H]1CCN(c2ncnc3scc(-c4ccccc4)c23)C1
a30460	1.63	C=CC(=O)NC1(CCNc2ncccc2OCC)CCC(F)(F)CC1
a148284	1.63	C=CC(=O)N[C@H](C(=O)NCC(=O)N1C[C@H]2CCC(F)(F)[C@H]2C1)C(C)C
a6614	1.63	C=CC(=O)NCCS(=O)(=O)N1CCOCc2ccc(C(=O)OC)cc21
a135372	1.63	C=CC(=O)NCC1CC(Nc2cc(Br)cc(OC(F)F)c2)C1
a39776	1.63	C=CC(=O)NCCN(Cc1ccccc1-c1ccccn1)C(C)C
a63796	1.63	C=CC(=O)N1CC2CC(C1)C2NC(=O)c1cncc(Br)c1
a102298	1.63	C=CC(=O)NCCONC(=O)c1cc(S(=O)(=O)N2CCOCC2)c[nH]1
a6632	1.63	C=CC(=O)NC1CCC(Nc2cc(F)ccc2OC2CCCCC2)C1
a161672	1.63	C=CC(=O)NCCC(CC)(CC)NCc1cnc2ccccn12
a84708	1.63	C=CC(=O)N[C@H](CNC(=O)c1cc(Br)sc1Br)C(C)(C)C
a76995	1.63	C=CC(=O)NC(C)CCc1ccc(-c2ccc3[nH]nc(N)c3c2)cc1
a180909	1.63	C=CC(=O)NC1(CNc2cncc3nncn23)CC(F)(F)C1
a97477	1.63	C=CC(=O)N(C(C)c1ccc(C(C)(C)C)cc1)C1CCOC1(C)C
a30817	1.63	C=CC(=O)N(C)C1(C(=O)Nc2cncc(C(=O)OC)c2)CCOCC1
a151700	1.63	C=CC(=O)NC(C(=O)Nc1ccc(C)c(NC(=O)N(C)C)c1)C(C)C
a121794	1.63	C=CC(=O)N1CCC(Nc2cc3sc(C)nc3cc2OC)CC1C
a101540	1.63	C=CC(=O)NC(CC(C)C)c1nc(-c2cn(C)c(=O)n(C)c2=O)no1
a84659	1.63	C=CC(=O)NC1CN(c2ncnc3[nH]nc(Br)c23)CC1C
a86673	1.63	C=CC(=O)N(C1CC(=O)N(c2cccnc2)C1)C1CC2CCC1C2
a86865	1.63	C=CC(=O)NCC1CCN(C(=O)Nc2ccc(SC(F)F)cc2)CC1
a15684	1.63	C=CC(=O)N1C[C@H](N(C)Cc2ccncc2)[C@@H](O)C12CCOCC2
a137440	1.63	C=CC(=O)N(CC)Cc1nc(-c2ccnc(-n3ccnc3)c2)no1
a5254	1.63	C=CC(=O)N1CC2(CC(NCC3CC4CC4CO3)C2)C[C@H]1C(=O)OC
a847	1.63	C=CC(=O)NCC1(CO)CCS(=O)(=NC(=O)c2ccco2)CC1
a71919	1.63	C=CC(=O)N[C@H]1CN(C(=O)c2cc(Cl)sc2Cl)C[C@@H]1C1CC1
a201242	1.63	C=CC(=O)N(Cc1ccccc1F)[C@@H]1[C@H]2CC[C@H](N2)[C@@H]1C(F)(F)F
a216259	1.63	C=CC(=O)NCC(C)CNc1c(C)cc(Br)cc1OC
a42796	1.63	C=CC(=O)NCC(=O)N(C)Cc1cc(OC(F)(F)F)ccc1OC
a124202	1.63	C=CC(=O)N(C1CCc2ccccc2C1)C(C)c1ccnc(Cl)c1F
a158272	1.63	C=CC(=O)N(CCC(O)C(F)(F)F)Cc1ncnn1CC
a35691	1.63	C=CC(=O)N[C@H]1CN(c2nc3nc(OC)nc(OC)c3s2)C[C@@H]1OC
a15157	1.63	C=CC(=O)N1CC(F)(F)C[C@H]1C(=O)N(Cc1ccncc1)C1CC1
a63670	1.63	C=CC(=O)N1C[C@@H]2C[C@@H]2[C@H]1C(=O)N(C)C(C)c1nccs1
a169787	1.63	C=CC(=O)N[C@@H](Cc1ccccc1)CN1CCC(c2ccc(Br)s2)C1
a139505	1.63	C=CC(=O)NC1CC2(C1)CC(C(=O)N1CCNC(=O)C1CC(C)C)C2
a27563	1.63	C=CC(=O)N1CCC[C@H]1C(=O)NCC(=O)N1CC(OCC(N)=O)C1
a115255	1.63	C=CC(=O)N(CCn1c(C)csc1=O)C(c1cnn(C)c1)C(C)C
a42639	1.63	C=CC(=O)N[C@H]1CS(=O)(=O)[C@@H]2CN(CC(OC)C3CCOC3)C[C@H]12
a177489	1.63	C=CC(=O)N1CC(NC(=O)c2cc(F)c(F)c(F)c2F)CC1(C)C
a66492	1.63	C=CC(=O)NC(Cc1nc(-c2ccccc2C)no1)C(F)F
a145849	1.63	C=CC(=O)NC1CCCN(C(=O)c2csc(Cl)n2)C1CC
a116330	1.63	C=CC(=O)NCC1CN(C(=O)c2cc(C#N)c3n2CCCC3)C1
a80787	1.63	C=CC(=O)NC1CCN(C(=O)c2cnc(N3CCNCC3)cn2)CC1
a116995	1.63	C=CC(=O)NCCC(C)(C)NC(=O)c1csc2c1CCC(C)C2
a77142	1.63	C=CC(=O)N(C1CC(C)(C(=O)O)C1)C(C)C(C)Sc1cccc(Cl)c1
a176707	1.63	C=CC(=O)N(Cc1csc(C)n1)[C@@H]1CCc2c(C#N)cccc21
a11242	1.63	C=CC(=O)NCC1CCN(C(=O)Nc2ccc3c(c2)OCCO3)CC1
a69930	1.63	C=CC(=O)N(CCS(=O)(=O)CCC(N)=O)[C@@H]1CC[C@H]1C(F)F
a77989	1.63	C=CC(=O)N[C@H]1COC[C@H]1n1cc(C(=O)N2C[C@@H](F)C[C@H]2C)nn1
a166253	1.63	C=CC(=O)NCC(SCc1c(C)cc(C(C)(C)C)cc1C)C(C)C
a119394	1.63	C=CC(=O)NCCS(=O)(=O)Nc1ccc(Cl)cc1Nc1ccccc1
a162463	1.63	C=CC(=O)N[C@H](C)c1ccc(-c2cc([N+](=O)[O-])ccc2F)cc1
a57121	1.63	C=CC(=O)N[C@@H]1C[C@H](N)CN(S(=O)(=O)N(CCC)CC2CC2)C1
a13989	1.63	C=CC(=O)NC(C(=O)Nc1ccc2[nH]nnc2c1)c1cccc(Cl)c1
a153962	1.63	C=CC(=O)N(C(C)C)C(C)C(=O)NCCCCn1c(=O)[nH][nH]c1=O
a220865	1.63	C=CC(=O)NCCC(C)(C)NC(=O)C(CC1COCCO1)C(F)(F)F
a49945	1.63	C=CC(=O)NCC(C)N(C)C(=O)Nc1ccncc1[N+](=O)[O-]
a98624	1.63	C=CC(=O)NCC12CCC(C(=O)NOCC(N)=O)(CC1)C(C)(C)O2
a23380	1.63	C=CC(=O)NC1(CC(=O)N2CCC[C@H]2C(=O)NC)CCCCC1
a157456	1.63	C=CC(=O)N1CCC(CNc2cc(F)ccc2SC)CC1
a57364	1.63	C=CC(=O)NC(C)CN(C)c1cc(C)nc2c(Cl)cc(Br)cc12
a161671	1.63	C=CC(=O)NCCC(CC)(CC)Nc1cc(OC)nc(OC)n1
a108458	1.63	C=CC(=O)NCc1ccc(-c2cccc(C(O)C(N)=O)c2)cc1
a25133	1.63	C=CC(=O)N(C1CC(O)C1)C1CC(C)(C)C1c1ccc(Br)cc1
a149554	1.63	C=CC(=O)N1CCN(C(C)C(=O)NNc2cccc(C(N)=O)c2)CC1
a59101	1.63	C=CC(=O)NC1CC2(CCN2Cc2sc(NC(C)=O)nc2Cl)C1
a166785	1.63	C=CC(=O)N(C)Cc1cn(-c2cc(OC)c(O)c3ccccc23)nn1
a48878	1.63	C=CC(=O)NC1CCCc2sc(-c3cccc(C)c3C)cc21
a164393	1.63	C=CC(=O)N1CC2(CC(Nc3ccc4c(c3)CNC4=O)CO2)C1
a52794	1.63	C=CC(=O)N1CCN(C(=O)C2CC3(CCO2)CC(F)(F)C3)CC1
a15781	1.63	C=CC(=O)N(C1CCN(c2ccc([N+](=O)[O-])nc2)CC1)[C@H](C)CO
a70415	1.63	C=CC(=O)NCC(F)C(=O)N(C)c1cccc(C(=O)NC)c1
a209735	1.63	C=CC(=O)N[C@@H]1CC[C@H](NC(=O)C(=O)N2CC3CCC2C3)C1
a90086	1.63	C=CC(=O)NC(C)C1(C(=O)Nc2ncn(C)n2)CCOCC1
a13851	1.63	C=CC(=O)N1CCCC2CCN(C(=O)C(=O)N(C)CCCCC)CC21
a59184	1.63	C=CC(=O)N1CCC2(NS(=O)(=O)CCCOCC(F)F)CC2C1
a172763	1.63	C=CC(=O)NC(CC(=O)N(C)Cc1cnccc1Cl)c1ccccc1
a79895	1.63	C=CC(=O)N(C1CCN(C2CC2)CC1)C1(C(=O)NCC(=O)O)CC1
a1402	1.63	C=CC(=O)N(CC#CCOC1CCCCO1)C(C)(C)C(C)(C)F
a109854	1.63	C=CC(=O)NC(C(=O)NN(C)c1cnc(Cl)c(Cl)c1)C(C)(C)C
a41773	1.63	C=CC(=O)NC(C(=O)N1CC(O)(C(F)(F)CO)C1)C(O)C(C)(C)C
a156352	1.63	C=CC(=O)N1CCC(C(F)(F)c2nc(-c3cc(Br)cs3)no2)CC1
a84844	1.63	C=CC(=O)NC[C@@H]1CCCN1S(=O)(=O)c1cncc(F)c1
a54369	1.63	C=CC(=O)N(C1CCN(Cc2ccncc2)CC1)C1(CF)COC1
a134500	1.63	C=CC(=O)N(CCCn1cc(Br)cn1)C1CCCNC(=O)C1
a161301	1.63	C=CC(=O)NCc1sccc1-c1ccc(OC)c([N+](=O)[O-])c1C
a41119	1.63	C=CC(=O)N1CC(C)(C)OCC1C(=O)N1CC2(CCC(=O)NC2)C1
a124386	1.63	C=CC(=O)N(C(C)Cc1ccc(F)cc1F)C(C)(C)C(C)(C)C(=O)O
a88873	1.63	C=CC(=O)NC(Cc1ccco1)C(=O)NC1=NCC(=O)N1C
a25423	1.63	C=CC(=O)N1CC(C(C)(C)C)CCC1C(=O)NCC(C)(C)SC
a96528	1.63	C=CC(=O)NCC(C)(O)Cn1cc(-c2cc3ccccc3[nH]2)nn1
a82808	1.63	C=CC(=O)NCC(=O)Nc1ccnn1C1CCS(=O)(=O)C1
a116228	1.63	C=CC(=O)N1CCN(Cc2cc(-n3ccnc3)cs2)CC12CC2
a168581	1.63	C=CC(=O)N1CC(CC(=O)NC2(C(C)C)CC2)OCC12CCOCC2
a203665	1.63	C=CC(=O)NCCC(=C)CNC(=O)C1CCN(C(=O)NC(C)C)CC1
a138853	1.63	C=CC(=O)NC12CCCC(C(=O)N(C)Cc3cccc(CC)c3)(C1)C2
a188515	1.63	C=CC(=O)N[C@H]1CC[C@H](C)N(C(=O)c2ccc(=O)n(C)n2)C1
a88444	1.63	C=CC(=O)NC(C)(C)CSCC1=NOC(CC2(O)COC2)C1
a169368	1.63	C=CC(=O)N(C)C1(CNC2=NCCN2CCN2CCOCC2)CCC1
a194436	1.63	C=CC(=O)NCC1CN(C(=O)Cc2ccc(F)cc2)CC12CC2
a186258	1.63	C=CC(=O)N[C@H]1C[C@@H](C(=O)Nc2c(OC(F)F)noc2C)C1
a209234	1.63	C=CC(=O)N(CC=C(C)Cl)C1(CCc2ccccc2)CCC1
a17165	1.63	C=CC(=O)N1CCC(F)(F)C(C(=O)NNC(=O)c2ccoc2)C1
a139014	1.63	C=CC(=O)N[C@H](C(=O)NCC(=O)N1C[C@H](C)[C@H](P(C)(C)=O)C1)C(C)C
a92570	1.63	C=CC(=O)N[C@H]1C[C@@](C)(NCc2c(Br)c(Br)nn2C)C1
a119866	1.63	C=CC(=O)N(CC(=O)Nc1c(Cl)ccc(C)c1Cl)C1(C2CNC2)CC1
a108371	1.63	C=CC(=O)NCC(CC)N(C)S(=O)(=O)c1ccc([N+](=O)[O-])cc1
a7683	1.63	C=CC(=O)NCCC(C)(C)NC(=O)C1CC(=O)N(CCN(C)C)C1
a93664	1.63	C=CC(=O)N(CC(O)COc1cnsn1)[C@H]1CC[C@H](OC(F)F)CC1
a142729	1.63	C=CC(=O)N(C(C)CSc1nncs1)C1CC2C(N)C2C1
a60600	1.63	C=CC(=O)NC1CC(NC2CCCC(C3CCOCC3)C2)C1(C)C
a38227	1.63	C=CC(=O)NC12CC(CNc3ncc(Br)cn3)(C1)C2
a23686	1.63	C=CC(=O)N[C@H]1[C@@H]2CN(Cc3cc(OC)c(O)c(OC)c3)C[C@@H]21
a181140	1.63	C=CC(=O)NC[C@H]1C[C@H](NCc2ccnn2CC(F)(F)F)C1
a42836	1.63	C=CC(=O)N(C)C(C)(C)C(=O)N1CCn2c(nnc2C(F)(F)Cl)C1
a107316	1.63	C=CC(=O)N(C(C)CCOC)C1(c2nnnn2C(C)C)CC(F)(F)C1
a221640	1.63	C=CC(=O)N1CCC(O)(CN2CCn3c(C(=O)OCC)cnc3C2)C1
a34135	1.63	C=CC(=O)N(CC(C)(O)C=C)C(C)(C)CCc1cccc(Br)c1
a125772	1.63	C=CC(=O)N(CC(=O)N(C)CC(=O)NCCC)C(CN)C1CCCC1
a37947	1.63	C=CC(=O)NCCN(Cc1nc(Br)sc1Br)C(C)C
a159720	1.63	C=CC(=O)N1CCC(N(C)S(=O)(=O)NCC2(F)CNNC2)CC1
a77348	1.63	C=CC(=O)N(CC(=O)N(C)Cc1cccs1)C1(C(=O)OC)CC(F)C1
a22893	1.63	C=CC(=O)NCC(CNc1ccc(F)nn1)Cc1cccnc1
a6680	1.63	C=CC(=O)NC1(c2ncc(C(=O)NC3CC4CC(C4)C3)cn2)CCC1
a49925	1.63	C=CC(=O)N1CCC[C@@H](CS(=O)(=O)N2CCCC(F)(F)C2)C1
a13069	1.63	C=CC(=O)N(C)C1(C(=O)N2CCC(NC(=O)CCC)CC2)CCCC1
a221378	1.63	C=CC(=O)NC1CCN(CC(=O)N2CCC(CO)(C(F)(F)F)C2)CC1
a84380	1.63	C=CC(=O)N1C[C@@H](C)[C@@H](NCc2c(F)cc(O)cc2Cl)C1
a18022	1.63	C=CC(=O)NC(C(=O)N1CC(O)C1)C1C2CC3CC(C2)CC1C3
a115001	1.63	C=CC(=O)N[C@@H]1C[C@H]2CC[C@@H](C1)N2Cc1cc(I)c(O)c(OC)c1
a183019	1.63	C=CC(=O)NC12CC3(C)CC(C)(C1)CC(C(=O)NC(C)(C)CC)(C3)C2
a20064	1.63	C=CC(=O)NC[C@H](CC)C(=O)NCC(F)(F)C(F)(F)Br
a194513	1.63	C=CC(=O)NC1(CN2CCC([C@@H]3CC[C@H](C(N)=O)O3)CC2)CC1
a28766	1.63	C=CC(=O)N(CCS(=O)(=O)CCC(N)=O)C1(C)CCCCC1(C)C
a52490	1.63	C=CC(=O)N(CC(C)=Cc1cc(F)cc(F)c1)CC1CC1(Cl)Cl
a67135	1.63	C=CC(=O)N(CCCO)Cc1cn(C(CCO)c2ccccc2)nn1
a8769	1.63	C=CC(=O)N1CC(c2n[nH]c(C(=O)OC)c2-c2cnc(C)nc2)C1
a94724	1.63	C=CC(=O)N(CCCNS(=O)(=O)C1CC1)Cc1nnc2n1CCOC2
a143823	1.63	C=CC(=O)N(C1CCC2(CCS2)CC1)C(C)(C)CCCN
a102346	1.63	C=CC(=O)NC1CC2(C1)CC(c1cn(CCN(C)S(C)(=O)=O)nn1)C2
a42980	1.63	C=CC(=O)N1CCC(C(=O)O)(n2cc(-c3cccnc3)nn2)CC1
a73410	1.63	C=CC(=O)N1CC2(CC(C(=O)N3CCC[C@H]4C(=O)N(C)C[C@H]43)CO2)C1
a40710	1.63	C=CC(=O)N(C1CC(c2ccc([N+](=O)[O-])cc2)C1(C)C)[C@@H]1C[C@H]1O
a48116	1.63	C=CC(=O)N(C1CC(n2cc([N+](=O)[O-])cn2)C1)C1(C#N)COC1
a181786	1.63	C=CC(=O)NC[C@H]1C[C@@H](O)CN1c1cccc(F)c1[N+](=O)[O-]
a224547	1.63	C=CC(=O)NC1(CS(=O)(=O)Nc2cccc3c2CCO3)CC1
a68417	1.63	C=CC(=O)NC(C(=O)Nc1ccc(Br)c(OC)c1)C12CCC(CC1)C2
a183424	1.63	C=CC(=O)NCC1CC(c2nc(-c3ccc(F)cc3)no2)C12CCC2
a197443	1.63	C=CC(=O)N(C1C=CC(C)(CC)CC1)C(C1CCC1)C1CCC1
a75113	1.63	C=CC(=O)NCC(C)(C)C1(O)CN(Cc2c[nH]nc2-c2cccs2)C1
a103901	1.63	C=CC(=O)NC1CCC(NCC(C)c2cccc(C(F)(F)F)c2)C1
a52134	1.63	C=CC(=O)NC1(C(=O)Nc2ccc(C)cc2O)CC2CCC1C2
a200918	1.63	C=CC(=O)NC(C)(C)CN(C)Cc1c(C(F)(F)F)nc2n1CCCC2
a185560	1.63	C=CC(=O)N(CC(=O)NCc1ccccc1Cl)C1(C(F)F)CC(=C)C1
a58207	1.63	C=CC(=O)N(C)CC(C)(C)CNc1cc(-n2ccnc2)ncn1
a34084	1.63	C=CC(=O)N1CCN(Cc2ccc3nccn3c2)CC(F)(F)C1
a38164	1.63	C=CC(=O)NCC1(F)CN(C(=O)c2sncc2Br)C1
a185413	1.63	C=CC(=O)N1CCOCC1(CN(C)Cc1c(Cl)cncc1Cl)C1CC1
a144268	1.63	C=CC(=O)N1CC2CC2(CN(C)CCS(=O)(=O)C(C)C)C1
a186527	1.63	C=CC(=O)NCCN1CCN(c2nc(F)c(F)cc2F)CC1
a110212	1.63	C=CC(=O)N(C1CCCCCC1)C1(c2ccncc2F)COC1
a221569	1.63	C=CC(=O)N(CCC1(CO)CC1)C(CCCCC(=O)OC)C(F)(F)F
a48600	1.63	C=CC(=O)NC(c1nc(-c2cc(Cl)cc(Cl)c2)no1)C(C)C
a163341	1.63	C=CC(=O)N[C@H]1CC[C@H](n2cc(CN3CCSCC3C)nn2)C1
i75510	1.63	C=CC(=O)N(Cc1ccc(OCCN2CCOCC2)c(Cl)c1)C1CCCN(c2ccccc2C)C1=O
a34227	1.63	C=CC(=O)N[C@H]1C[C@@H](c2nc(-c3ccc(SC)cc3Cl)no2)C1
a146045	1.63	C=CC(=O)NCC1CCN(C(=O)Nc2ccc(OC)nc2C)CC1
a153891	1.63	C=CC(=O)NC[C@H](OC)C(=O)N1CCN(c2ccnc(N)n2)CC1
a198921	1.63	C=CC(=O)N[C@H](Cc1nc(-c2c(C)nsc2C)no1)CC(C)C
a150876	1.63	C=CC(=O)NCC(C)(O)CNC(=O)c1noc2c1CN(C(C)C)CC2
a224246	1.63	C=CC(=O)NC(C)C1CCCN(Cc2cc(C)ccc2Br)C1
a2097	1.63	C=CC(=O)N1CCN(C)CC1C(=O)N1CCN(C(C)=O)C[C@H]1C
a89888	1.63	C=CC(=O)NC(C)(c1nc(-c2ncncc2C)no1)C(F)F
a214582	1.63	C=CC(=O)N[C@]12CCOC[C@H]1CN(C(=O)C(=O)N(C)CC(=C)C)C2
a29658	1.63	C=CC(=O)N(C1CCN(CC#N)CC1)C1CCN(C(=O)OCC)CC1
a88784	1.63	C=CC(=O)N(CCCNC(=O)CC(C)(C)C)[C@H](CC)C1CC1
a100487	1.63	C=CC(=O)NCCN(CC)C(=O)CSc1ncnc2sc(C)c(C)c12
a200598	1.63	C=CC(=O)NCc1ccc2ccc(-c3ccc4nccn4c3)cc2c1
a104552	1.63	C=CC(=O)NC1CC(Nc2cc(-c3ccccc3)cnc2C)C1C
a178238	1.63	C=CC(=O)N1CC(C)(C)C(NC(=O)c2cncc(Br)c2)C(C)(C)C1
a57855	1.63	C=CC(=O)NC1CN(C2CCc3ccccc3C2=O)CC1(C)C
a125736	1.63	C=CC(=O)N(Cc1nc2c(s1)COCC2)C(c1nnnn1C)C(C)C
a165628	1.63	C=CC(=O)NC(C(=O)Nc1ccc(C(N)=O)cc1O)C1CCOC1
a123970	1.63	C=CC(=O)N(C(C)CCCCCCC)C1CCN(c2nncs2)CC1
a166198	1.63	C=CC(=O)N1CC(Nc2cccc3oc(=O)n(C)c23)CC(C)(C)C1
a35194	1.63	C=CC(=O)NC(C)(c1cn(Cc2cc(OC)ns2)nn1)C1CCCC1
a211786	1.63	C=CC(=O)N[C@H](Cc1noc(C2CSCN2C(=O)CCC)n1)C(C)C
a185845	1.63	C=CC(=O)NC[C@@H]1C[C@H](F)CN1c1ncnc2onc(C)c12
a62569	1.63	C=CC(=O)NCCN(Cc1ccccc1)C(=O)Nc1scnc1C
a168246	1.63	C=CC(=O)N[C@@H](C)CSCc1c(C(=O)OCC)oc2ccc(Br)cc12
a50831	1.63	C=CC(=O)NCC(F)(F)C(=O)N1CCN(C)c2ccccc21
a106145	1.63	C=CC(=O)NCC1(CC(=O)NNC(=O)c2cccc(Br)c2)CCC1
a184121	1.63	C=CC(=O)N(CC1CC2C=CC1C2)C1CC(Cc2cccc(Br)c2)C1
a85837	1.63	C=CC(=O)NC1C2C3C[C@H]1[C@@H](NC(=O)CCC(=O)c1cccs1)C32
a136581	1.63	C=CC(=O)NCC(C)N1CCC(c2c[nH]c3cc(C)ccc23)CC1
a217069	1.63	C=CC(=O)N(CC=CCl)C(C)(C#N)Cn1cc(Br)cn1
a212463	1.63	C=CC(=O)N1CC2CN(CCOc3ccccc3Cl)CC(C1)C2(F)F
a135406	1.63	C=CC(=O)NC12CCCC1CN(C(=O)c1c(C)nsc1N)C2
a125487	1.63	C=CC(=O)NC(C)(c1cn(-c2cccc(Cl)c2Cl)nn1)C1CCCC1
a43178	1.63	C=CC(=O)NCC(CO)CNC(c1ccccc1)C1CCCCC1
a47786	1.63	C=CC(=O)N1CCCC1(CNC(=O)c1n[nH]c(N)n1)C(F)(F)F
a185367	1.63	C=CC(=O)N(CCOc1cccc(C(=O)OCC)c1)C(C)C(C)CC
a48876	1.63	C=CC(=O)N(Cc1cc(F)cc(F)c1)Cc1sc(Cl)nc1Cl
a131733	1.63	C=CC(=O)N(C1CCCc2c1cnn2C)C1CCC12CCNCC2
a114088	1.63	C=CC(=O)N(C)C1(CN2CCN(Cc3ccc(O)cc3)CC2)CC1
a45687	1.63	C=CC(=O)NCCS(=O)(=O)N(CC)c1cccc(C(F)(F)F)c1
a119223	1.63	C=CC(=O)N1CCN(S(=O)(=O)N2CCCC(NS(=O)(=O)CC)C2)CC1
a62561	1.63	C=CC(=O)N1CCN(Cc2cc(OC)c(O)c(OC)c2)C(CF)C1
a213571	1.63	C=CC(=O)NC(C(=O)N1CCc2cncnc2CC1)C1CC=CCC1
a197160	1.63	C=CC(=O)NC12CC(Nc3c(C#N)c(=O)n(C)c(=O)n3C)(C1)C2
a142370	1.63	C=CC(=O)NC(C)(C)C#CC(=O)N1CCC(C(=O)N2CCCC2)CC1
a72583	1.63	C=CC(=O)NCC1(CNC(=O)c2cc(C)sc2C)CC1(F)F
c20679	1.63	C=CC(=O)N(CC1CCC2C(CC1)C2(F)F)C1CCC(C2CCNCC2)CC1
a205380	1.63	C=CC(=O)NCC1(C(C)(C)C)CCN(C(=O)C(=O)NCCCF)C1
a192887	1.63	C=CC(=O)N(C1CNCC2(CCOCC2)C1)C1CC2COC1C2
a223183	1.63	C=CC(=O)N(C)CCOCc1cn(-c2cncc(Cl)c2)nn1
a2937	1.63	C=CC(=O)N[C@H]1CC[C@H]1CNc1nc(C(F)(F)F)ccc1C#N
a85757	1.63	C=CC(=O)N(C1C=CCNC1)C1COCCC1CC1CCCCC1
a150475	1.63	C=CC(=O)NC(C(=O)N(C)C1CCC(C(F)F)CC1)c1ccccc1
a7515	1.63	C=CC(=O)NC1CCN(c2ccnc(-c3ccc(CCl)cc3)n2)C1
a36640	1.63	C=CC(=O)N(C1CC1)C1(C(=O)N2CCC(c3cnccn3)C2)CCC1
a22959	1.63	C=CC(=O)NCC1(NC(=O)Nc2ccnc(C)c2Br)CCCC1
a214291	1.63	C=CC(=O)NC12CC3(C)CC(C)(C1)CC(C(=O)N1CC(=C)C1)(C3)C2
a154104	1.63	C=CC(=O)NC1(COC)CCN(c2ncccc2C(F)(F)F)CC1
a169572	1.63	C=CC(=O)NCCS(=O)(=O)N1CCN(c2ccc(C)c(C)c2)CC1C
a185194	1.63	C=CC(=O)N(Cc1cccc2cccnc12)C[C@H]1C[C@H](CN=[N+]=[N-])C1
a68983	1.63	C=CC(=O)N[C@H](C(=O)Nc1cccc2c1COCC2)[C@@H](C)O
a191550	1.63	C=CC(=O)NC1CN(S(=O)(=O)CC(C)C(C)C)C(C)(C)C1
a130377	1.63	C=CC(=O)N(C(C)Cc1ccc(O)c(OC)c1)C1CCC(C)CC1
a79812	1.63	C=CC(=O)NCCC(NC(=O)Nc1ccc(OC)cc1)C(F)(F)F
a49022	1.63	C=CC(=O)N(CCOC)Cc1nc(-c2cncnc2N)no1
i60559	1.63	C=CC(=O)N(CC(F)(F)F)C1CCN(C(=O)C2Cc3ccccc3CN2C(=O)c2ccco2)CC1
i70876	1.63	C=CC(=O)N(C1CC=CCC1)C(CN(C)C(=O)OC(C)(C)C)(c1nnnn1CSc1ccccc1)C1CC1
i58146	1.63	C=CC(=O)NCC(Cc1ccc(OC)c(OC)c1)C(=O)Nc1cccc(Oc2ccc(C)cc2C)c1
i602	1.63	C=CC(=O)N(C(C)C1CSC1)C(c1nnnn1[C@@H]1CC[C@H](C(=O)OC)C1)[C@]12COC[C@H]1C2(F)F
i23475	1.63	C=CC(=O)N[C@@H](CC(=O)N1CC(C)c2cc(C(=O)OC)ccc21)c1cccc(Oc2ccccc2)c1
i62044	1.63	C=CC(=O)N[C@H](Cc1c(OC)cc(OC)cc1OC)C(=O)N1CCOCC1(COC)CN(C)C
i71708	1.63	C=CC(=O)N([C@H]1CCCC[C@H]1CO)C(C)(c1nnnn1C1CC(F)(F)C1)C(C)Sc1cccc(Cl)c1
i67326	1.63	C=CC(=O)N1CCC(CC(N)=O)(Nc2nc(NC)nc(N3CCC(CC(C)(F)F)CC3)n2)CC1
i38034	1.63	C=CC(=O)NC1CCN(c2ccc(NC(=O)c3cccc(NS(=O)(=O)c4ccc(F)c(F)c4)c3)cc2)C1
i8916	1.63	C=CC(=O)N(CC(=O)N1CCN(c2ccc(O)cc2)CC1)[C@@]12C[C@H]3CC[C@@H]([C@@H]1C2)N3C(=O)OC(C)(C)C
i1886	1.63	C=CC(=O)N(CC1Cc2ccccc2O1)C(c1nnnn1C)C1CCN(c2cccc(C)n2)CC1
i10805	1.63	C=CC(=O)N(Cc1nc(C)co1)C(CC)(CSc1ccccc1[N+](=O)[O-])c1nnnn1C1CCC1
i5303	1.63	C=CC(=O)NC1CCCCN(C(=O)c2ccccc2SCC(=O)OC2CC(C)CCC2C(C)C)C1
i36159	1.63	C=CC(=O)N(CC(=O)N(Cc1ccccc1)C1CCS(=O)(=O)C1)C(CCc1cccc(F)c1)C(C)(C)C
i18696	1.63	C=CC(=O)N1CCN(CCOc2ccccc2NC(=O)C(=O)Nc2ccc(OCCOC)cc2C)CC1
i37641	1.63	C=CC(=O)NCC1(c2nc(CC(=O)Nc3nc(-c4ccccc4Cl)cs3)no2)CC2CCC1CC2
i37272	1.63	C=CC(=O)N(C(C)CCc1ccccc1)C1(c2nnnn2C(C)CC)CC2(CCC(CO)CC2)C1
i66199	1.63	C=CC(=O)N(CC(=O)N1CCN(c2ncnc3c2cnn3C)CC1)C(c1cccs1)C1(CO)CCC1
i72491	1.63	C=CC(=O)NC1(CNC(=O)CN2C(=O)NC3(CCC(C(C)(C)CC)CC3)C2=O)CCC(F)(F)CC1
i44985	1.63	C=CC(=O)N(CC1CCC2(CC1)CC(NC(=O)OC(C)(C)C)C2)C1CCCC(C(=O)OCC)C1
i62955	1.63	C=CC(=O)N(C(c1ccnc2ccccc12)c1nnnn1C)C1(c2ccc3ccccc3c2)CC1
i50555	1.63	C=CC(=O)N1CCC(C(=O)Nc2cc(C(=O)OC)cc(C(=O)OC)c2O)(c2ccc(Cl)cc2)CC1
i54472	1.63	C=CC(=O)N1CC(n2cc(CN3Cc4n[nH]c(=O)n4CC3C(=O)OC(C)(C)C)nn2)CCC1(C)C
i36867	1.63	C=CC(=O)NC(CCN1CCN(CCOC)CC1)C(=O)Nc1c(-c2ccccc2)nc2cc(Cl)ccn12
i50500	1.63	C=CC(=O)N(CCCC1(C#N)CN(C(=O)OC(C)(C)C)C1)C(C)Cc1ccc(OCC(=O)O)cc1
i1530	1.63	C=CC(=O)NCc1cccc(-n2ccc(C(=O)Nc3ccc(Oc4cc(C)cc(C)c4)cc3)n2)c1
i82036	1.63	C=CC(=O)N(C1CCN(C(=O)CC)CC1CC)C1(c2nnnn2CCCCCC)CCN(C(=O)N(C)C)CC1
i21397	1.63	C=CC(=O)N(C(C)CC)C1(C(=O)N2CCN(c3cccc(-c4nn[nH]n4)c3)CC2)Cc2ccccc2C1
i61928	1.63	C=CC(=O)N1CCn2ncc(CN(C)C(=O)C(=O)N[C@H]3C[C@H](S(=O)(=O)c4ccccc4)C3)c2C1
i88579	1.63	C=CC(=O)N(CC1CCN(CCc2ccc([N+](=O)[O-])cc2)CC1)C1CCOC(c2ccc(F)cc2)C1
i54821	1.63	C=CC(=O)N1CCN(CCn2cc(CN3C[C@H](C)[C@@H](CCNC(=O)OC(C)(C)C)C3)nn2)CC1
i60782	1.63	C=CC(=O)N(CC(=O)Nc1ccc([N+](=O)[O-])cc1C#N)C1(C(O)c2ccccc2)CCCCC1
i28827	1.63	C=CC(=O)N(C(c1nnnn1C)c1c(Cl)nc2sccn12)C(Cc1ccc(OC)cc1)C(C)C
i13034	1.63	C=CC(=O)N(CCc1noc(=O)n1C)C(c1cccc(F)c1)c1nnnn1C(C)c1ccccc1
i61919	1.63	C=CC(=O)N1CCC(C(=O)N2CCC(NC(=O)c3ccc(C)cc3)CC2)(c2ccccc2)CC1
i67926	1.63	C=CC(=O)N(CC(OC)C(CC)CC)C(c1ccc(C#N)cn1)c1nnnn1-c1ccccc1
i37358	1.63	C=CC(=O)NC1(C(=O)NNC(=O)c2ccc(CN(C)S(=O)(=O)c3ccc(C)cc3)cc2)CCCC1
i54752	1.63	C=CC(=O)N(Cc1cn(CCCOC2CCC2)nn1)C1(Cc2ccc(C(F)(F)F)cc2)CCOC1
i56312	1.63	C=CC(=O)NC(Cc1c[nH]c2cc(Cl)ccc12)C(=O)N1CCN(c2nc(C(=O)OCC)co2)CC1
i72783	1.63	C=CC(=O)N(Cc1cn(-c2ccc(C(N)=O)cc2[N+](=O)[O-])nn1)C(C)c1cc(F)cc(OCC)c1
i78767	1.63	C=CC(=O)N(C1(C)CC(C(=O)OC)C1)C1(c2nnnn2C2(C)CC2)CCC(c2ccc(F)cc2)C1
i82273	1.63	C=CC(=O)N1CCC(Nc2nc3c(c(NC4CCc5[nH]c(C6CCCCC6)nc5C4)n2)SCC3)(C(N)=O)CC1
i72675	1.63	C=CC(=O)N(CCCc1cc(C)no1)C(c1coc2ccc(Cl)cc2c1=O)c1nnnn1C(C)C
i21977	1.63	C=CC(=O)N(Cc1ccccc1N1CCCCC1)C1(c2nnnn2C2COC2)CC[C@H]2C3C=CC(C3)[C@H]21
i2392	1.63	C=CC(=O)N(C)CCC(C)(C)Nc1nc(N2CCOCC2)nc(N2CCS(=O)C3(CCC3)C2)n1
i28208	1.63	C=CC(=O)N(Cc1ccccc1)C1(C(=O)Nc2cc(C(=O)NC)cc(C(=O)NC)c2)CCOCC1
i39246	1.63	C=CC(=O)N(C1CC(=O)N(c2cc(F)cc(F)c2)C1)C1CC2CCC1CC2(C)NC(=O)OC(C)(C)C
i42222	1.63	C=CC(=O)N(C1CCN(S(=O)(=O)c2ccc(OC)cc2)CC1)[C@H]1CC2(CCCC2)Oc2ccc(F)cc21
i55429	1.63	C=CC(=O)N(C1COC1)C1CN(C(=O)CN(Cc2ccccc2)S(=O)(=O)c2ccc(Cl)cc2)C1
i14526	1.63	C#CCOc1ccc(C(c2nnnn2C(C)C)N(C(=O)C=C)C2C(=O)N(CC)c3ccc(C)cc32)cc1OCC
i66971	1.63	C=CC(=O)N(C1CSc2ccccc21)C1(c2nnnn2C2(C)CC2)CC(c2ccccc2OC)C1
i42838	1.63	C=CC(=O)N1CCN(c2cccc3sc(C(=O)N4CCC5(CC4)CC4(CC(O)C4)C5)cc23)CC1
i52301	1.63	C=CC(=O)N(C(C)(C)C)C(C)(C)c1cn(-c2ccccc2CCC(=O)N2CC(C)(CCO)C2)nn1
i44634	1.63	C=CC(=O)N1CCC[C@H]1C(=O)N1CCC(C(=O)NS(=O)(=O)c2cc(Cl)ccc2OC(F)(F)F)CC1
i63526	1.63	C=CC(=O)N(Cc1cnn(-c2ccc(Br)cc2)c1)CC1(O)CCN(C(=O)OCc2ccccc2)CC1
i91397	1.63	C=CC(=O)N(CC/C=C/Br)C(c1ccc(-n2ccnn2)cc1)c1nnnn1CSc1ccccc1
i40397	1.63	C=CC(=O)N(CC(C)(C)c1cc(C)ccn1)C(C)(CCc1ccc(F)cc1F)c1nnnn1C(C)C
i1546	1.63	C=CC(=O)N(CCc1ccc(OCC(=O)NC2CC2)cc1)C1CCN(c2ccc(C#N)cc2)C1=O
i11442	1.63	C=CC(=O)NC12CCC(CNc3nc(-c4cnccn4)nc4sc5c(c34)CCCC5)(CC1)OC2
i477	1.63	C=CC(=O)N(Cc1nc2ncccc2o1)C1CC2CCCC(C1)N2C(=O)OCc1ccccc1
i92129	1.63	C=CC(=O)N1CCC(C2(CNC(=O)C(=O)Nc3cccc(S(=O)(=O)NC4=NCCC4)c3)CCOCC2)CC1
i61882	1.63	C=CC(=O)N1CCN(c2cccc3sc(C(=O)NNc4cc(Cl)nc5ncccc45)cc23)CC1
i90807	1.63	C=CC(=O)N(CC(=O)Nc1nc2c(s1)CCc1ccccc1-2)C12CCC(NC(=O)OC(C)(C)C)(CC1)CC2
a136979	1.63	C=CC(=O)N1CC2(CC2)C[C@H]1c1cn(CCc2cncn2C)nn1
a96201	1.63	C=CC(=O)N1CCC(c2csc(-c3cc(F)c(C#N)c(F)c3)n2)C1
a200323	1.63	C=CC(=O)NCCN(c1ccc([N+](=O)[O-])cc1[N+](=O)[O-])C1CCCC1
a97906	1.63	C=CC(=O)NC1(c2ncc(-c3ccc(C(C)=O)cc3F)cn2)CC1
a694	1.63	C=CC(=O)N(C[C@H]1[C@H](C)C1(F)F)C(c1nnnn1CC)C(C)C
a125564	1.63	C=CC(=O)N1CC[C@@H](CC(=O)N(CCC(N)=O)C(C)(C)C)[C@@H](C=C)C1
a40420	1.63	C=CC(=O)N(C(C)c1ccc(Br)s1)C(C(=O)OC)C1CS(=O)(=O)C1
a40929	1.63	C=CC(=O)N(C(C)C1CCS(=O)(=O)C1)C1C2CC3C1C3(C(=O)O)C2
a149633	1.63	C=CC(=O)N1CCC2(CC1)COCC(C(=O)N1CC(C)(OCC)C1)O2
a67916	1.63	C=CC(=O)N(Cc1ccccc1OC1CCCC1)C1CCCCC1C
a44885	1.63	C=CC(=O)N1CCC(Nc2ccc(C#N)c(C(F)(F)F)c2)C12CC2
a153566	1.63	C=CC(=O)N[C@H]1CCCC[C@H]1C(=O)Nc1ccc2nnc(C)n2c1
a218399	1.63	C=CC(=O)N(C[C@@H]1CNC(=O)C1)C(CC)C1CCC(F)(F)CC1
a171248	1.63	C=CC(=O)N([C@H](C)COC)C1(c2nnnn2CCCSCC)CSC1
a123543	1.63	C=CC(=O)N1CCC(CNc2nccn3ncc([N+](=O)[O-])c23)C(C)C1
a180385	1.63	C=CC(=O)NCCS(=O)(=O)NC(=O)C#CCN1CCNCC1
a177006	1.63	C=CC(=O)N(CC1CCCSC1)CC(C)Oc1ccc(Cl)cc1
a125970	1.63	C=CC(=O)NCC1CCN(C(=O)C(=O)N2CC=C(F)C2)CC1
a115818	1.63	C=CC(=O)NCC1(C)CN(C(=O)c2ccc(C#N)cc2)CCO1
a60543	1.63	C=CC(=O)N1[C@@H]2CC[C@@H](C2)[C@H]1C(=O)NCc1c(F)ccc(F)c1F
a85278	1.63	C=CC(=O)N(CC1(CO)CC1(F)F)C(C)C(C)Sc1nc(C)cs1
a66064	1.63	C=CC(=O)N(C(C)CCC#N)C(C)Cc1ccccc1Br
a166556	1.63	C=CC(=O)NC1CCC1NC(=O)N(Cc1c(C)noc1C)C1CC1
a112382	1.63	C=CC(=O)N1CCCC1C(=O)Nc1ccc(C#N)c(C(F)(F)F)c1C
a120417	1.63	C=CC(=O)N1CCC(c2cn(-c3cccc4[nH]ncc34)nn2)CC1
a195647	1.63	C#C[C@H](C)N(Cc1nnnn1-c1ccc(OC(F)F)cc1)C(=O)C=C
a73425	1.63	C=CC(=O)N(C(C)c1ccc(C#N)cc1)[C@H]1CCCC[C@@H]1S(C)(=O)=O
a185673	1.63	C=CC(=O)NC(C(=O)Nc1ccc(C(C)(C)C)c(OC)c1)C(C)(C)C
a222352	1.63	C=CC(=O)N(C(C=C)COC)C1CCCN(c2cccc(F)c2)C1=O
a192177	1.63	C=CC(=O)N[C@H](CNc1cnn(C)c(=O)c1Cl)CC(C)C
a109677	1.63	C=CC(=O)N[C@@H](CNc1nccn2c(COC)nnc12)C(C)C
a42717	1.63	C=CCC1(NC(=O)C2CN(C(=O)C=C)CC23CCOCC3)CCC1
a147998	1.63	C=CC(=O)NCCC(CC(=O)NCC12CC(CO)(CO1)C2)C(F)(F)F
a101107	1.63	C=CC(=O)N(Cc1ccc(OC)cc1)CC(C)Sc1ccc(Br)cc1
a37552	1.63	C=CC(=O)N[C@@H](C)CSc1ccc2ncc(I)n2n1
a112690	1.63	C=CC(=O)N1Cc2cccc(NCCC3=C(C)CCCC3(C)C)c2C1
a215306	1.63	C=CC(=O)NCC(C)(C)C1CCN(C(=O)C2CC3C=CC2C3)CC1
a146812	1.63	C=CC(=O)NCCOCC(=O)Nc1c(C)cc(C(=O)OC)cc1C
a117786	1.63	C=CC(=O)NC1(C(=O)N2CCC(CC3CCOC3)C2)CC=CC1
a17718	1.63	C=CC(=O)N(C)CCNCc1cnn2ccnc(C(=O)OC)c12
a119440	1.63	C=CC(=O)N1[C@H](C(=O)N2CCCC(O)(c3ccccc3)C2)C[C@@H]2C[C@@H]21
a79485	1.63	C=CC(=O)N(C(C)CC(F)F)C(Cc1ccc(Br)cc1)C1CCC1
a116702	1.63	C=CC(=O)N[C@@H](CNc1ccc(Br)c2nc(C)ccc12)C(C)C
a163796	1.63	C=CC(=O)N(C)C(C(=O)Nc1cn(CC)nc1C#N)C(C)CC
a59230	1.63	C=CC(=O)N(Cc1cccc(Cl)n1)C1CCCOC12CCOC2
a62298	1.63	C=CC(=O)N1CC2COCCC2(NCc2cc(Cl)ccc2OC)C1
a14218	1.63	C=CC(=O)N1CCN(c2cccc3sc(-c4ccccn4)cc23)CC1
a44929	1.63	C=CC(=O)N(Cc1ccc(Oc2cnccn2)cc1)CC(F)CO
a44457	1.63	C=CC(=O)N1CC[C@H]2CN(C(=O)c3ccccn3)C[C@]21C(=O)OC
a32631	1.63	C=CC(=O)N(C[Si](C)(C)C=C)C(CC)C1Cc2ccccc2C1
a51350	1.63	C=CC(=O)N(C(C)CCc1nccs1)C(C)Cn1cncn1
a42732	1.63	C=CC(=O)N(Cc1ccc(SC)cc1)CC12CC(C(=O)O)(CO1)C2
a181294	1.63	C=CC(=O)N[C@H]1C[C@@H](N)CN(C(=O)CCSC2CCCC2)C1
a53085	1.63	C=CC(=O)NCc1cn(C)nc1C(=O)Nc1ccc(O)cc1C
a117197	1.63	C=CC(=O)N(CC)C(C)(C)C(=O)N1Cc2cc(Cl)c(Cl)cc2C1
a68573	1.63	C=CC(=O)NC12CCCC1CN(C(=O)C(=O)NCCSC(C)(C)C)C2
a95081	1.63	C=CC(=O)N[C@@H](CN1CCc2cccc(NC(C)=O)c2C1)C(=O)OC
a144857	1.63	C=CC(=O)N(C)C1(C(=O)Nc2ccc(Br)c(F)c2O)CC1
a52718	1.63	C=CC(=O)N[C@@H](CN=[N+]=[N-])C(=O)N(C)C(C)c1ccc(F)cc1
a56960	1.63	C=CC(=O)N[C@@H]1CCN(C(=O)Nc2ccnn2CC2CCC2)C1
a206350	1.63	C=CC(=O)NCc1ccc(-c2cccc3ccccc23)c(Cl)c1
a103253	1.63	C=CC(=O)N1CCC[C@@]1(C=C)C(=O)Nc1ccc(CO)c([N+](=O)[O-])c1
a204831	1.63	C=CC(=O)N[C@@H](C)c1ccc(-c2nc3c([nH]2)c(=O)[nH]c(=O)n3C)cc1
a154910	1.63	C=CC(=O)N1CC(C(=O)N[C@H](CO)C2(O)CC2)CC(C(F)(F)F)C1
a22471	1.63	C=CC(=O)N[C@H](C)c1csc(-c2cc(F)ccc2OC)c1
a61991	1.63	C=CC(=O)NC[C@@H]1C[C@H](F)CN1c1cc(C)c2ccc(C)cc2n1
a194516	1.63	C=CC(=O)N[C@H](CCSC)C(=O)Nc1cn2ncnc2cc1C
a57124	1.63	C=CC(=O)N[C@H]1C[C@@H](N)CN(C(=O)C2C3CCC2(C)C3(C)C)C1
a170442	1.63	C=CC(=O)N1C[C@@H](CC(=O)OC)C[C@H]1C(=O)N(C)Cc1n[nH]c(=O)o1
a180785	1.63	C=CC(=O)N1CC(F)(C(=O)Nc2cc3c(cc2C)OCC3)C1
a20296	1.63	C=CC(=O)N(CCS(=O)(=O)CCC(N)=O)[C@@H](CO)CF
a96767	1.63	C=CC(=O)N(C1CC2CCC(C2)C1)C1CCN(C(=O)OC)C1(C)C
a66545	1.63	C=CC(=O)N[C@]1(C(=O)NNC(=O)C2CC2)C[C@H](O)C12CCC2
a7397	1.63	C=CC(=O)NC1CCC(Nc2cnn(C)c2Cc2ccccc2)CC1
a63050	1.63	C=CC(=O)NC(CC(F)F)C(=O)N1CC[C@@H](O)[C@@H](O)CC1
a209274	1.63	C=CC(=O)N(C)C(C)(C)C(=O)NC1CCn2c(cnc2C)C1
a171617	1.63	C=CC(=O)N(C(C)C1=Cc2ccccc2OC1)C1CCCC12CCC2
a183669	1.63	C=CC(=O)NC1CCN(c2cc(-c3nc(COC)no3)ccn2)CC1
a149427	1.63	C=CC(=O)N1CCN(S(=O)(=O)c2c(C)nn(C)c2Cl)C(C)(C2CC2)C1
a37013	1.63	C=CC(=O)NC[C@H]1CC[C@H](Cn2cnc(Br)n2)CC1
a94763	1.63	C=CC(=O)NCCS(=O)(=O)Nc1cccc(C(=O)NCC(=O)OC)c1
a179790	1.63	C=CC(=O)NC1CCC(C)N(C(=O)C(=O)Nc2cnns2)C1
a75991	1.63	C=CC(=O)N1CCc2ccc(-n3cc(-c4cccnc4)nn3)cc2C1
a121949	1.63	C=CC(=O)N(C1CCSCC1)C(C)c1ccc(-n2cnnn2)cc1
a216782	1.63	C=CC(=O)NC(C)(C)c1cc(-c2cc(Cl)sc2Cl)no1
a116483	1.63	C=CC(=O)N1CC=CC1C(=O)N1CCN(c2nc(Br)cs2)CC1
a13003	1.63	C=CC(=O)NC[C@H]1COC[C@@H]1n1cc(C(=O)N(C)CC(C)C#N)nn1
a103438	1.63	C=CC(=O)N1CCC[C@H]1CNc1nccc2cc([N+](=O)[O-])ccc12
a25663	1.63	C=CC(=O)N1CCC(CNc2cn(C)nc2C#N)(C(F)(F)F)C1
a18282	1.63	C=CC(=O)NC(C)(C)c1ccc(-c2cc(Cl)c(Cl)cc2Cl)nc1
a81257	1.63	C=CC(=O)N[C@@H](CNc1ncccc1OCc1ccccc1)C(C)C
a98881	1.63	C=CC(=O)N1CCC(CCC)(CNc2ccc3c(n2)CCO3)CC1
a205247	1.63	C=CC(=O)N[C@H]1CC[C@@H](C(=O)N(Cc2ccncc2)CC(C)C)C1
a177955	1.63	C=CC(=O)N[C@H]1CC[C@H](C)N(Cc2csc(-c3ccccn3)n2)C1
a91673	1.63	C=CC(=O)NC1CCCN(S(=O)(=O)c2cscn2)CC1
a160764	1.63	C=CC(=O)N1C(C(=O)N2CC(c3n[nH]nc3C)C2)CCC1(C)C
a205275	1.63	C=CC(=O)NCCN(CC)c1nc(NC(C)C)nc(NC(C)C)n1
a134817	1.63	C=CC(=O)N(C(C)C)C1CN(c2ccc(C(F)(F)F)cc2)C1
a25797	1.63	C=CC(=O)N[C@H](C(=O)N(C)c1ccc2cc[nH]c2c1)[C@@H](C)OC
a158409	1.63	C=CC(=O)NCCN(CC)c1ccnc2c(Br)cccc12
a75468	1.63	C#CC1CN(Cc2cc(C3CCN(C(=O)C=C)CC3)no2)CCN1C
a44960	1.63	C=CC(=O)N(CC1(C)CC1(Cl)Cl)C1COc2c(Br)cccc2C1
a53506	1.63	C=CC(=O)N1CCN(Cc2c(F)cccc2Cl)[C@@H](C(F)(F)F)[C@H]1C
a91725	1.63	C=CC(=O)NCc1ccc(-c2cccc(Br)c2C)cc1
a86330	1.63	C=CC(=O)N[C@H]1C[C@H](O)[C@H]1NC(=O)C1(C2CCOCC2)CCNC1
a1040	1.63	C=CC(=O)N(C1CCc2ccc(F)cc21)C1CC12CC(C)(C)C2
a74841	1.63	C=CC(=O)N1CC[C@H]2CN(c3nccc(N(C)CC(=C)C)n3)CC[C@H]21
a156429	1.63	C=CC(=O)NC12CCC(CN(C(=O)C(=O)NCc3ccoc3)C1)C2
a168531	1.63	C=CC(=O)N(C1CC2(CC(c3cccc(Br)c3)C2)C1)[C@H]1CC[C@H](O)C1
a88672	1.63	C=CC(=O)N1CCC2CCC(C1)N2C(=O)NCC(C)(C)OC
a14649	1.63	C=CC(=O)NC1(C(=O)N2CCC(O)CC2)C2CC3CC(C2)CC1C3
a36644	1.63	C=CC(=O)N[C@@H](CCSC)CC(=O)N1CCN(c2cncnc2)CC1
a100723	1.63	C=CC(=O)NCCCc1nc(-c2cccc(N3CCOCC3)n2)no1
a115963	1.63	C=CC(=O)N[C@@H](CN1CCc2c(cccc2[N+](=O)[O-])C1)C(C)C
a158069	1.63	C=CC(=O)NC(CC(=O)N1CCNC(=O)CC1)C(F)(F)F
a66001	1.63	C=CC(=O)N(CC=CC)[C@@H](c1ncc(Br)cc1F)C1CC1
a50090	1.63	C=CC(=O)N1CCC2(C(=O)NCC(=O)NC)CCCCCC12
a83037	1.63	C=CC(=O)N1CCCC1C(=O)NCC(F)(F)C(=O)OCC
a129773	1.63	C=CC(=O)NC(C)(C)CC(F)C(=O)NCCC[Si](C)(C)CC
a257	1.63	C=CC(=O)N(Cc1ccco1)C1CCCc2cc(CN)ccc21
a200834	1.63	C=CC(=O)NCCCc1cccc(NC(C)Cc2ccc(O)cc2)c1
a2980	1.63	C=CC(=O)N(CCC=CBr)C1CCOC(c2cccc(F)c2)C1
a172667	1.63	C=CC(=O)NCc1nnc(SC(C)c2cccc(C(F)(F)F)c2)n1C
a109049	1.63	C=CC(=O)NCC#CC(=O)N1CCn2nccc2C1C(=O)OC
a195792	1.63	C=CC(=O)NCC1(OC)CN(c2ccc([N+](=O)[O-])c(C(F)(F)F)c2)C1
a89118	1.63	C=CC(=O)N(CC(CC)CC)C1CCN(C(=O)OC)C1(C)C
a158365	1.63	C=CC(=O)NCc1cscc1-c1ccc(F)cc1OCC
a204899	1.63	C=CC(=O)NC1CCC(N(C)C(=O)c2cc3ccccc3cc2O)C1
a218772	1.63	C=CC(=O)N(CC1CC1(F)Cl)C(C)C(C)CCCCC(=O)OC
a213398	1.63	C=CC(=O)N1CCC(C2CCCCC2C(=O)NN2CCCC2=O)CC1
c73010	1.63	C=CC(=O)NCCc1ocnc1C1NC(=O)N(CCF)C(CCl)=C1C(=O)OC
d73088	1.63	C#CCOc1c(OC)ccc(CNC2CC(NC(=O)C=C)C23CC(F)(F)C3)c1Cl
c75494	1.63	C=CC(=O)N1CCCC1C(=O)NS(=O)(=O)CCN1C(=O)c2ccccc2C1=O
b52090	1.63	C=CC(=O)N1CC23CCCC2(C1)CN(c1nc2ccccn2c1[N+](=O)[O-])C3
b39279	1.63	C=CC(=O)N(CC1=Cc2c(ccc3ccccc23)OC1)C1C2CNCC1C2
b123953	1.63	C=CC(=O)N[C@@H](C)c1ccc(-c2cc(C#N)cc(S(N)(=O)=O)c2)cc1F
b14131	1.63	C=CC(=O)NC(C)(C(=O)N1CCC(N2CCN(C)C(=O)C2)CC1)C1CC1
b128534	1.63	C=CC(=O)N(C1CCCC2(OCCO2)C1(C)C)[C@@H]1C[C@H]1C1CCCCC1
b67234	1.63	C=CC(=O)N(Cc1cccnc1)C1CCCN(c2ccccc2Cl)C1=O
b783	1.63	C=CC(=O)N(C(CO)Cc1cc(Cl)ccc1Cl)C1CC(C)N(C)CC1C
b45236	1.63	C=CC(=O)N(C(C)C(C)S(C)(=O)=O)C1(c2nnnn2C)CN(C(=O)OC)C1
b40262	1.63	C=CC(=O)N(CC1(C2CC2(F)F)CC1)C1CCN(c2cnccn2)CC1
b2172	1.63	C=CC(=O)N1CCCC1CCNc1nc(N)nc(NCCc2nccs2)n1
b3824	1.63	C=CC(=O)N1CCN(c2cccc3sc(C(=O)N(CCC)OC)cc23)CC1
b44804	1.63	C=CC(=O)N(C(C)CCO)C1(c2nnnn2CCSC)CCNC(=O)CC1
b20010	1.63	C=CC(=O)NCC12CC(C(=O)NCCCCN(CC)CC)(C1)C1(CCC1)O2
b137306	1.63	C=CC(=O)NC(CCN(C)C(=O)C(=O)NCCOC1CCSCC1)C(C)C
b80771	1.63	C=CC(=O)NC1CCCN(C(=O)c2ccc(-c3sc(C)cc3C)nn2)C1
b32379	1.63	C=CC(=O)NCCS(=O)(=O)Nc1cccc(Nc2cccc(C#N)c2)c1
b118379	1.63	C=CC(=O)N(C1CCC(C(=O)OC)C(C)(C)C1)C(CC)C(O)C(=O)OC
b93200	1.63	C=CC(=O)NC(CCNc1ccc2ncc(Br)c(OC)c2c1)C(F)(F)F
b87335	1.63	C=CC(=O)NCC1CC(C(=O)NNC(=O)CC(F)(F)F)S(=O)(=O)C1(C)C
b31999	1.63	C=CC(=O)N(CCCNC(=O)NCC1(COC)CC1)Cc1cccnc1
b51941	1.63	C=CC(=O)NCCc1c[nH]c2ccc(-c3ccc4c(c3)COCCN4)cc12
b52746	1.63	C=CC(=O)N(CCOc1cc([N+](=O)[O-])ccc1OC)C1CCN(CC)CC1
b41366	1.63	C=CC(=O)NC12CC3CC(C1)CC(C(=O)Nc1ccccc1C(N)=O)(C3)C2
b38442	1.63	C=CC(=O)NC1CCCN(C(=O)c2ccc(N(C)[C@@H](CO)C(C)C)nn2)C1
b72155	1.63	C=CC(=O)N(C1CCC2CN(Cc3ccccc3)CC2C1)[C@@H](CO)CF
b136835	1.63	C=CC(=O)NC(C)(C)CN1CCC([C@@H]2OCCC[C@H]2c2nc(C)no2)CC1
b133827	1.63	C=CC(=O)N[C@@H]1CN(c2nc3c(cc2C#N)CCCC3)C[C@H]1CC1CC1
b89601	1.63	C=CC(=O)NC1CC(CNc2ccc3nnc(-c4ccncc4)n3n2)C1
e18348	1.63	C=CC(=O)N(Cc1cn(-c2cccc3ncccc23)nn1)C1CC2CC1CC2OC
e40510	1.63	C#CC(C1CCC(F)(F)CC1)N(C(=O)C=C)C(C)c1cc(OC)c(OC)c(OC)c1
e36878	1.63	C=CC(=O)N(C)C1(CNC(=O)Nc2cnc(OC(C)(C)C)c(C(=O)OC)n2)CCC1
e36380	1.63	C=CC(=O)NCC1CCN(C(=O)C(=O)Nc2cnn(CC(=O)NCCOC)c2)CC1
b29735	1.63	C=CC(=O)N[C@H]1C=C[C@@H](C(=O)N(CCC(=O)OCC)Cc2cccnc2)C1
b3438	1.63	C=CC(=O)NCCC(CC)(CC)NC(=O)C12CC3CC(C)(CC(Br)(C3)C1)C2
b41257	1.63	C=CC(=O)N[C@@H](CC(=O)Nc1ccc(C(N)=O)cc1)c1ccc(Cl)cc1Br
b92946	1.63	C=CC(=O)NC(CC1CCCO1)c1cn(-c2c(F)cc(Br)cc2Cl)nn1
b4776	1.63	C=CC(=O)N(C(C)CCc1cccc(OCC)c1)C(C)c1ccc(F)cc1
b26305	1.63	C=CC(=O)N(C1COc2ccccc2SC1)C1C(C)(C)CNCC1(C)C
b122640	1.63	C=CC(=O)N1CCN(C(C)C(=O)N2CCc3c(F)ccc(Cl)c3C2)CC1
b119636	1.63	C=CC(=O)N1CCC2(CCCC(C(=O)N[C@H]3CCCC[C@H]3N=[N+]=[N-])O2)CC1
b122981	1.63	C=CC(=O)N(C1CNCC2(CCOCC2)C1)C1(c2ncc(F)cn2)CC1
b99014	1.63	C=CC(=O)NCC1CC2(CCN(C(=O)C(=O)NC3CCSC3)CC2)CO1
b130758	1.63	C=CC(=O)N(C1CCC(C)CC1)C1CCN(c2cc(C(=O)O)ccn2)CC1
b24054	1.63	C=CC(=O)N1CCC(c2nocc2C(=O)Nc2cnc3[nH]cnc3c2)CC1
b33126	1.63	C=CC(=O)N1CCCC1(Cc1ccccc1)C(=O)N1CC(n2ccnc2)C1
b60392	1.63	C=CC(=O)NC1CCCC1CNC(=O)Nc1cc(C)n(CC(=O)NC)n1
b101968	1.63	C=CC(=O)N(C1CCN(CCCOCC)CC1C)[C@@H](C(F)F)C1CCCC1
b90633	1.63	C=CC(=O)NC1(C(=O)Nc2cccc(-n3ccc(C)n3)c2)CC12CCC2
b54776	1.63	C=CC(=O)N(CC)CCCNc1nccc(NC2Cc3cscc3C2)n1
b124467	1.63	C=CC(=O)NC1CN(S(=O)(=O)c2cc(Br)ccc2OCC)CC(F)(F)C1
b9357	1.63	C=CC(=O)N1CCCC(c2nnc(SCCOc3ccccc3Cl)n2C)C1
b117784	1.63	C=CC(=O)NC1(C(=O)N2CCC(Cc3nc(C)cs3)C2)CCC(O)CC1
b58363	1.63	C=CC(=O)N[C@@H](CCC(=O)O)C(=O)N(C)Cc1c(C(F)(F)F)nn(C)c1Cl
b69791	1.63	C=CC(=O)N(C(C)C(=O)N(C)C1CCCCC1)C1CCCCC12CCCC2
b40852	1.63	C=CC(=O)NC(c1nn[nH]n1)C1CCN(C(=O)c2cnc(C)cn2)CC1
b136325	1.63	C=CC(=O)NC1(CO)CCCN(c2nc(C(F)F)nc3ccc(Br)cc23)C1
b136223	1.63	C=CC(=O)N1Cc2c(cnn2C)C1C(=O)NC1(Cc2ccc(Cl)cc2)CC1
b125794	1.63	C=CC(=O)N1CCN(C(C)C(=O)N2CCc3nnc(C(F)F)n3CC2)CC1
b133026	1.63	C=CC(=O)N(C(CCC)CCC)C1CC(C(=O)OC)(c2ccccc2)C1
b40984	1.63	C=CC(=O)N1CCC(CC(N)=O)(Nc2cc(NC(C)CC)nc(C)n2)CC1
b23597	1.63	C=CC(=O)NCC(Cc1cccnc1)CN1CCN(CC(F)(F)F)C(=O)C1
b25823	1.63	C=CC(=O)N[C@H]1CCC[C@H](NC(=O)N2C[C@H]3CS(=O)(=O)C[C@]3(C#N)C2)C1
b42519	1.63	C=CCC(C)(CC=C)N(C(=O)C=C)C1CCOC(c2cccc(F)c2)C1
b133274	1.63	C=CC(=O)NCc1ccc(-c2c(-c3ccc(F)cc3)noc2C)cc1C
b89934	1.63	C=CC(=O)N(C[C@@H]1CNC[C@H]1C)C(C)c1sc(-c2cccnc2)nc1C
b108066	1.63	C=CC(=O)NC(CCCC)C(=O)NS(=O)(=O)Cc1ccc(Br)cc1OC
b101335	1.63	C=CC(=O)N(Cc1c[nH]c(C)n1)CC1CCCC(c2ccccc2)CC1
b112198	1.63	C#CCOC(=O)CN(C(=O)C=C)C1CCN(c2cccc([N+](=O)[O-])c2)C1=O
b64062	1.63	C=CC(=O)N(CC)C(C)(C)C(=O)N1CCCCC1Cc1cccc(Br)c1
b126843	1.63	C=CC(=O)NCC(Cc1cn(Cc2cccc3cccnc23)nn1)C1CC1
b99751	1.63	C=CC(=O)N(CCC1(C)CCOCC1)C(C)(c1nnnn1CC)C(C)CC
b19987	1.63	C=CC(=O)NC12CC3CC(C1)CC(C(=O)N1CCN(C(=O)CO)CC1)(C3)C2
b64692	1.63	C=CC(=O)NC1CCCCN(C(=O)C2CC(=O)c3cc(Cl)ccc3O2)C1
b27554	1.63	C=CC(=O)NC(c1ccccc1)C(C)(C)C(=O)NNc1c(C)cccc1Cl
b51964	1.63	C=CC(=O)N[C@@H](CC(=O)N1CCC(C(=O)OCC)O1)Cc1ccccc1F
b105282	1.63	C=CC(=O)N(C(C)c1ccccc1)C(C)(C)CNC(=O)NOCC=CCl
b39128	1.63	C=CC(=O)N1C[C@@H](CS(=O)(=O)NC[C@H]2[C@@H]3CCCCCC[C@@H]32)OC(C)(C)C1
b21973	1.63	C=CC(=O)NC(C)C1CCN(C(=O)C(=O)N2CCOCC(C)(C)C2)CC1
b20323	1.63	C=CC(=O)N(Cc1ccc(Br)c(F)c1F)C1CCCc2nc(C)cc(C)c21
b63592	1.63	C=CC(=O)N(C)CCCC(=O)Nc1ccccc1-c1noc(C2CC2)n1
b80812	1.63	C=CC(=O)N(C(C)c1ccc(C)cc1)C1(Cc2cccc(Cl)n2)CCC1
b49871	1.63	C=CC(=O)N1CC(CN2CCCCC2C(F)(F)C(F)(F)F)CC(C)(C)C1
b91284	1.63	C=CC(=O)NC1CCCN(CCCCOc2ccccc2C(F)(F)F)CC1
b85348	1.63	C=CC(=O)N(CCc1ccccc1)C1CCCN(c2ccc(C#N)nc2)C1
b95240	1.63	C=CC(=O)NCC1(CCNCc2ccccc2OCc2cscn2)CC1
b71826	1.63	C=CC(=O)N[C@@H](CC)CN1CCC(C(=O)NCCCN2CCCCC2)CC1
b56002	1.63	C=CC(=O)NC(CC1CC=CCC1)C(=O)Nc1c(Cl)ncc(Br)c1OC
b81704	1.63	C=CC(=O)N1CCC(C(=O)Nc2cc(C(=O)OC)cnc2C)(C(F)(F)F)C1
b120510	1.63	C=CC(=O)NCC1(Cn2cc(CN3CC=CCC(C)(C)C3)nn2)CC1(F)F
b90090	1.63	C=CC(=O)NC1(c2cn(CCc3ccc(Br)cc3)nn2)CC2CCCC21
b50851	1.63	C=CC(=O)NC1CCOC2(C1)CC(C(=O)NC1(C3(OC)CCC3)CC1)C2
b4527	1.63	C=CC(=O)N1CCC(C#N)(CCS(=O)(=O)NCC2CCCCC(O)C2)CC1
b13341	1.63	C=CC(=O)N(Cc1ccccc1O)CC(C)Cn1ccc(C(F)(F)F)n1
b94333	1.63	C=CC(=O)NCC(C)(CO)Cc1cn(Cc2cnn(C(F)(F)F)c2)nn1
b71623	1.63	C=CC(=O)N1C(C)CC(Nc2nc(N)nc(NCCC(=O)NC)n2)CC1C
b39182	1.63	C=CC(=O)N(C1CCC(c2ccc(O)cc2)CC1)C(CC1CC1)CC1CC1
b1044	1.63	C=CC(=O)NC1(C)CCN(C(=O)c2cccc(S(=O)(=O)N(C)C)c2)CC1
b82744	1.63	C=CC(=O)NC(CCS(=O)(=O)CC)C(=O)NNC(=O)c1cncc(C)c1
b45359	1.63	C=CC(=O)N(C(C)C)C1CCN(c2nccc(N3C4CCC3CC4)n2)CC1
b11065	1.63	C=CC(=O)NC1(C(=O)NS(=O)(=O)c2ccc(OC)s2)CCC(F)(F)CC1
b110372	1.63	C=CC(=O)NC1CN(c2nc(NCC)nc(NC(C)(C)C)n2)CC12CCC2
b76697	1.63	C=CC(=O)N(C(c1ccc(C#N)cc1F)c1nnnn1C)C(C)(C)CCC
b5678	1.63	C=CC(=O)N(C)C(C(=O)Nc1cccc(C(C)(C)CO)c1)C1CCOCC1
b55613	1.63	C=CC(=O)NCC12CCC(CN(C(=O)CNC(=O)c3ccccc3)C1)C2
b62575	1.63	C=CC(=O)N(C1CCC1)C1CCN(C(=O)Nc2cc(Br)c(C)cc2Cl)CC1
b138587	1.63	C=CC(=O)N1CCOC(c2cn(-c3cccc4c3C(=O)NC4=O)nn2)C1
b48561	1.63	C=CC(=O)N[C@H]1CCC[C@]1(C)CNC(=O)CN1C(=O)c2ccccc2C1=O
b104030	1.63	C=CC(=O)NCC(C)(CO)Cc1cn(C2CCN(C(=O)CC)CC2C)nn1
b63728	1.63	C=CC(=O)N[C@@H]1C[C@H]2CC[C@@H](C1)N2C(=O)COc1ccccc1[N+](=O)[O-]
e5055	1.63	C=CC(=O)N(CCN1C(=O)c2ccccc2C1=O)C1CCC(C(=O)NCC(Cl)Cl)C1
b2437	1.63	C=CC(=O)NCC1(Cn2cc(CN3CCN(CC(=O)OC)CC3)nn2)CC1
e29013	1.63	C=CC(=O)NCC1(CCNC(=O)CSc2nnc(-c3cccs3)n2C2CC2)CCC1
e10792	1.63	C=CC(=O)N1[C@@H]2CC[C@@H](C2)[C@H]1C(=O)Nc1cccc(-c2cn3c(n2)C(C)CCC3)c1
b89244	1.63	C=CC(=O)N(CCSc1ccnc2cc(Cl)ccc12)C12CCN(CC1)C2
b78485	1.63	C=CC(=O)N[C@@H](Cc1cncnc1)C(=O)NNc1ncc(C(=O)N(C)C)s1
b61055	1.63	C=CC(=O)N(C1CCN(c2ccc(Br)c(C)c2)C1=O)C(C)(C)CCCN
b43657	1.63	C=CC(=O)N[C@@H](Cn1nc(C)nc1-c1ccc2ccccc2c1)C(C)C
b12395	1.63	C=CC(=O)N(Cc1ccc(N2CCOCC2)cc1)C1CNCC(F)(F)C1
b121804	1.63	C=CC(=O)N(C)C1(C(=O)N2CCN(C)CC2Cc2ccccc2)CCOC1
b133522	1.63	C=CC(=O)N(C)C1(C(=O)N2CC3(C(=O)OC)CCC3(C(=O)OC)C2)CC1
b83524	1.63	C=CC(=O)N(CC1CCCC1CC)CC12CCC(C(=O)OC)(CC1)OC2
b82872	1.63	C=CCC1(CN(C(=O)C=C)C2CCc3c2cc(F)c(F)c3F)CCCC1
b10465	1.63	C=CC(=O)NC12CC3CC(CC(CC(=O)N4CC(O)(CCO)C4)(C3)C1)C2
b108653	1.63	C=CC(=O)N(CCN1CC2CC2C1)C1CCN(CCN2CCOCC2)CC1
b13897	1.63	C=CC(=O)N[C@H](CC(=O)N1CCN2CCOc3cccc1c32)CC(C)C
b48182	1.63	C=CC(=O)N[C@]12C[C@H](C(F)(F)F)[C@H]1CN(C(=O)c1ccccc1[N+](=O)[O-])C2
b4829	1.63	C=CC(=O)NCC1CN(C)CCN1c1cnn(-c2ccccc2)c(=O)c1Cl
b39138	1.63	C=CC(=O)NCCN(Cc1c(C)cc(C(C)(C)C)cc1C)C1CCCCC1
b61083	1.63	C=CC(=O)NC1CCS(=O)(=O)C2(C1)CC(C(=O)NNC1CCCCC1)C2
b104330	1.63	C=CC(=O)N[C@]12CCOC[C@H]1CN(C(=O)C(=O)N1CCC(OCCF)C1)C2
b81699	1.63	C=CC(=O)N(CC12CC(C(=O)OC)(C1)C2)C1CCN(c2cnccn2)CC1
b41736	1.63	C=CC(=O)N(Cc1nc(-c2cc(Cl)ccc2Cl)cs1)C(CC(N)=O)C(=O)O
b83078	1.63	C=CC(=O)N(C(CCSC)c1nnnn1CCCC)[C@@H]1C=C[C@H](CO)C1
b75487	1.63	C=CC(=O)N(Cc1ncccc1C(=O)O)C1CCC(c2ccc(F)cc2)C1
b136648	1.63	C=CC(=O)N(C1CCN(CCN2CCOCC2)CC1)[C@@H]1CCO[C@H]1C1CC1
b85432	1.63	C=CC(=O)N(Cc1cn(-c2cccc3ncccc23)nn1)C1(C=C)CCC1
b87318	1.63	C=CC(=O)NCCC(CC(=O)NC1CCN(C(C)(C)C)CC1)C(F)(F)F
b32620	1.63	C=CC(=O)N1C(C)(C)CC(NC(=O)CN(CCC(=O)O)C(C)C)CC1(C)C
b48872	1.63	C=CC(=O)N(C)C(C(=O)N1Cc2ccc(N)cc2CC1C)c1cnn(C)c1
b15179	1.63	C=CC(=O)N(CC(=O)Nc1c(Cl)cc(Cl)cc1Cl)C(COC)C1(C)CC1
b36230	1.63	C=CC(=O)N1CCC(C2CCN(S(=O)(=O)c3cnn(C(C)(C)C)c3)C2)C1
h65935	1.63	C=CC(=O)N(CCN1CCN(c2ccc(C(F)(F)F)cn2)CC1)C(C)c1ccc(C#N)cc1
h30765	1.63	C=CC(=O)N[C@H]1CCC[C@H](NC(=O)C2CC3(C2)CC(OCc2ccccc2)(C(F)(F)F)C3)C1
h1980	1.63	C=CCn1nnnc1C(c1snnc1C)N(C(=O)C=C)C1CCN(S(=O)(=O)CCCC)CC1
h28510	1.63	C=CC(=O)N(CC(=O)Nc1ccc(C)c(S(=O)(=O)N(C)C)c1)C1c2ccccc2CCCC1C
h10861	1.63	C=CC(=O)N(C1CCCCC1)C1(c2nnnn2CCCCCC)CCOC(c2cnn(C)c2)C1
h58016	1.63	C=CC(=O)NC(Cc1ccc(OC(F)F)cc1)c1nc(Cc2nncn2-c2ccccc2)no1
h61940	1.63	C=CC(=O)N[C@H]1CCCC[C@H]1Cc1nn(CC(=O)Nc2ccc(SC(F)F)cc2)c(=O)n1C
h11551	1.63	C=CC(=O)N(C1CCN(c2cccc([N+](=O)[O-])c2)C1=O)C(CC1CCCC1)c1ccccc1
h47920	1.63	C=CC(=O)N1CCCCCC1CC(=O)NNC(=O)COc1ccc(OCc2ccccc2)cc1
h50781	1.63	C=CC(=O)N(CC(C)(C)CO)C1CCN(C(=O)Nc2c(C#N)cnn2Cc2ccccc2)C1
h52028	1.63	C=CC(=O)N(C1CCN(c2cccc([N+](=O)[O-])c2)C1=O)C(CCO)C12CC3CC(CC(C3)C1)C2
b20764	1.63	C=CC(=O)NC(C)C(OC)c1ccc(-c2ccc3c(c2)OCC(=O)N3)cc1
h12010	1.63	C=CC(=O)N1CCN(C(=O)Nc2nc(Cl)ncc2F)CC12CCN(C(=O)OC(C)(C)C)CC2
h8098	1.63	C=CC(=O)N(CCN1CCCC1=O)C1(c2nnnn2CC2CCOCC2)CC(OCCC)C1
h26512	1.63	C=CC(=O)N1CCC(CC(N)=O)(Nc2nc3c(c(NC4CCCCCC4F)n2)COC3)CC1
h37610	1.63	C=CC(=O)N(C1CC1)C1CC(Nc2nc(NCc3ccnc(C(N)=O)c3)c3ncsc3n2)C1
h53545	1.63	C=CC(=O)N(C(C)(CCCc1cccnc1)c1nnnn1C(C)CC)C1(C2CCCCC2)CC1
h45232	1.63	C=CC(=O)NC(CNc1ccc(S(=O)(=O)N2CCOCC2)cc1[N+](=O)[O-])C12CCC(CC1)C2
h72281	1.63	C=CC(=O)N(C1CCC1)C(c1nnnn1CSc1ccccc1)C1(C2CCCCO2)CCC1
h8438	1.63	C=CCn1nnnc1C(C)(COc1ccc(F)c(F)c1)N(C(=O)C=C)C1(c2cccs2)CC1
b93150	1.63	C=CC(=O)NC1CCOC2(C1)CC(C(=O)N1CC(O)COCC1(C)C)C2
b70254	1.63	C=CC(=O)N(Cc1ccc(Cl)cc1Cl)C12CC3(C)CC(C)(CC(O)(C3)C1)C2
b39751	1.63	C=CC(=O)NC1CCN(C(=O)C(=O)Nc2ccc(F)c(F)c2F)C12CCC2
b47061	1.63	C=CCCC(C)N(C(=O)C=C)C(C)(C)COc1ncccc1C(F)(F)F
h60584	1.63	C=CC(=O)N(C1CCN(C(C)=O)c2ccccc21)C(CC(C)C)c1nnnn1Cc1ccco1
b33149	1.63	C=CC(=O)NCC1CCCC1Nc1ccc2nnc(-c3ccncc3)n2n1
b10784	1.63	C=CC(=O)N(C(C)C)C(C)C(=O)N1CCCC1c1cccc(N(C)C)c1
b83273	1.63	C=CC(=O)NCCN1CCN(C(=O)C(=O)NC2CC(C)OC(C)C2)CC1
e41970	1.63	C=CC(=O)N[C@H]1CN(Cc2ccc(N(CC)Cc3ccccc3)cc2)C[C@@H]1C(F)F
e7667	1.63	C=CC(=O)N(C1COC(C)(C)C1)C1(c2nnnn2Cc2nnn(C)n2)CC2CC2C1
e30523	1.63	C=CC(=O)N1C2CCC1CC(n1cc(CN3CCC(C)(C(=O)OCC)CC3)nn1)C2
e24692	1.63	C=CC(=O)NC1CC(NC(=O)Nc2cc(OC)c(OC)c(OC)c2C(=O)OCC)C1
e10069	1.63	C=CC(=O)NC(C(=O)Nc1cc(Cl)ccc1NC(C)=O)C1C2CC3CC(C2)CC1C3
e68218	1.63	C=CC(=O)NCC(Cc1cn(C(CCc2ccccc2)CC(F)(F)F)nn1)C1CC1
e28860	1.63	C=CCn1nnnc1C(c1ccccn1)N(C(=O)C=C)C(CCO)C1CC(F)(F)C1
e26743	1.63	C=CC(=O)N(Cc1c(C)cc(C)cc1C)[C@]1(C(=O)OC)C[C@H](c2ccccc2F)C1
e50911	1.63	C=CC(=O)N(C1CC1)C1CC(Nc2nc(NCC/C=C/Br)c3ncn(CC)c3n2)C1
e48924	1.63	C=CC(=O)N(C(C)C(=O)Nc1cccc([N+](=O)[O-])c1C)C1(c2ccccc2Br)CC1
e8917	1.63	C=CC(=O)N(C1CC1)C1CCN(c2nc(NCc3cn[nH]c3)c3[nH]ccc3n2)CC1
e62785	1.63	C=CC(=O)N(C1CCC(OC)CC1)C(c1c(C)nn(C)c1Cl)c1nnnn1C1CC1
e749	1.63	C=CC(=O)N(C1CCN(c2ncc(F)cn2)CC1)C1(c2c(Cl)cccc2Cl)CCC1
e39154	1.63	C=CC(=O)N(Cc1ccc(C(=O)NCc2ccccn2)cc1)Cc1c(C)noc1C
e28338	1.63	C=CC(=O)N1C2CCCC1CC(n1cc(CN(C)CC(=O)NCCCOC)nn1)C2
e73286	1.63	C=CC(=O)N[C@H]1C[C@@H]2CN(C(=O)C(=O)NCC[C@@H]3CCC(=O)N3)C[C@]2(C(=O)OC)C1
e44602	1.63	C=CC(=O)NC1CCCN(CCc2cn(CCN3CCN(S(C)(=O)=O)CC3)nn2)C1
e8334	1.63	C=CC(=O)NC(C(=O)Nc1cccc(N)n1)c1c(C)nn(-c2ccc(F)cc2)c1C
e61010	1.63	C=CC(=O)N1CC(C(=O)NCc2c(C)nc(C)nc2C)C(C(F)(F)F)(C(F)(F)F)C1
e3711	1.63	C=CC(=O)N(C1CCCC1)C1CCN(C(=O)NCCCc2n[nH]c(N)c2C#N)CC1
e34739	1.63	C=CC(=O)N(CCSc1ccccc1Cl)C1CC2(CC(NC(=O)OC(C)(C)C)C2)C1
e4851	1.63	C=CC(=O)NCC1CN(C(=O)c2ccc(N3CCOCC3)c([N+](=O)[O-])c2)CC1(F)F
e11860	1.63	C=CC(=O)N(C(C)C(=O)Nc1cccc([N+](=O)[O-])c1)C1(c2ccc(OC)cc2)CC1
e66039	1.63	C=CC(=O)NC1CCN(C(=O)C(=O)N2CCN(c3nnc(C(F)(F)F)s3)CC2)CC1
e61280	1.63	C=CC(=O)N1CCN(C(=O)Nc2ccc3c(c2)C(=O)CC(C)(C)O3)CC1C(C)(C)C
e39412	1.63	C=CC(=O)N(C(C)Cc1ccc(C(F)(F)F)cc1)C(c1nnnn1C(C)C)C(C)C
c59860	1.63	C=CC(=O)N(CCc1ccc2cnccc2c1)Cc1ccc(C(F)(F)F)cc1
f22455	1.63	C=CC(=O)N1CC[C@H]2CN(c3cc(NCc4cccc(NC(C)C)c4)ncn3)CC[C@H]21
b68596	1.63	C=CC(=O)N1CCCC1C(=O)N1CCN(c2ncccc2C(N)=O)CC1
b87076	1.63	C=CC(=O)N(C1COCc2ncccc21)C(c1ccc(CC)cc1)C(C)C
b118446	1.63	C=CC(=O)N1CCN(S(=O)(=O)c2cn(C)nc2[N+](=O)[O-])CC1C(F)(F)F
f46078	1.63	C=CC(=O)N1CC[C@H]2CN(c3nc(NCc4nnc(CO)[nH]4)c4ncsc4n3)CC[C@H]21
f33056	1.63	C=CC(=O)N(C1CCC1)[C@H]1C[C@H](Nc2nc(N)nc(NCC3CCOCC3(C)C)n2)C1
f63081	1.63	C=CC(=O)NCC(C)(C)Cn1cc(CN(C)Cc2ccc(OCC(=O)OC)cc2)nn1
f62615	1.63	C=CC(=O)N(C)C1(C(N)=O)CCN(c2nccc(NC3CN(c4nncs4)C3)n2)CC1
f56344	1.63	C=CC(=O)N1CCC(C2CCN(C[C@H]3Cc4ccccc4O[C@@H]3C(F)(F)F)CC2)CC1
f53948	1.63	C=CC(=O)NC(Cc1cccs1)C(=O)N1CCN(c2cc(F)cc(C(=O)OC)c2)CC1
f37039	1.63	C=CC(=O)NC1CCCC12CCN(C(=O)C(C)N1CCOC(c3nc(C)n[nH]3)C1)CC2
f15187	1.63	C=CC(=O)N(Cc1cc[nH]c1C(=O)O)C1CCN(C(=O)OCc2ccccc2)CC1F
f35855	1.63	C=CC(=O)N[C@H](CCNC(=O)C(=O)Nc1ccc(S(=O)(=O)N(CC)CC)cc1)C(C)C
f60944	1.63	C=CC(=O)N[C@H]1CN(c2ncnc3scc(-c4ccccc4)c23)C[C@@H]1c1ccccc1
f19238	1.63	C=CC(=O)N1CCC[C@H]1C(=O)N1CCC(C(=O)N2CC(F)(c3cccc(C)c3)C2)CC1
f27220	1.63	C=CC(=O)N(CC(C)(C)c1ccc(F)cc1)C1CC(C)N(Cc2ccccc2)CC1C
f57286	1.63	C=CC(=O)N(Cc1cc(F)c(Oc2ccc(OC)cc2)c(F)c1)C(C1CC1)C(C)(C)O
f48512	1.63	C=CC(=O)N(C(C)C)C(C(=Cc1ccccc1)CCCCC)c1nnnn1C1(C)CC1
f19885	1.63	C=CC(=O)N(CC(=O)Nc1ccc(F)c(Cl)c1)C12CC3CC(C1)CC(C(F)(F)F)(C3)C2
f66566	1.63	C=CC(=O)N(Cc1coc2ccc(OC)cc2c1=O)CC(CO)Cc1cccc(Br)c1
f60384	1.63	C=CC(=O)NC1(CO)CN(C(=O)c2ccc(COc3ccc(C(C)(C)C)cc3)cc2)C1
f56097	1.63	C=CC(=O)NC(CCC(=O)N1CCCC(c2ccc([N+](=O)[O-])cc2)C1)c1ccccc1
f57518	1.63	C=CC(=O)N(Cc1cc(C)n(-c2ccc3c(c2)OCO3)c1C)[C@@H]1C[C@H]2C=CC[C@H](C2)C1
f42290	1.63	C=CC(=O)N([C@@H]1C[C@H]2C[C@@H](C1)CS(=O)(=O)C2)C1(c2nnnn2C2CCC2)CCCSC1
f24476	1.63	C=CC(=O)N1CCCCC12CCN(C(=O)C(=O)N1CCC(C(=O)NCCC)CC1)CC2
f21843	1.63	C=CC(=O)N[C@H](COCc1ccccc1)C(=O)Nc1cccc(-n2c(C)c[nH]c2=O)c1
e44923	1.63	C=CC(=O)N[C@H]1CC[C@@H](C(=O)N2CCOc3ccc(-c4ccc(C#N)cc4)cc32)C1
b2058	1.63	C=CC(=O)N1C[C@H](C)N(c2nc(C)nc3sc(C(=O)OC)c(C)c23)C[C@H]1C
b36048	1.63	C=CC(=O)N1C[C@H](OC)[C@@H](c2cn(CC(O)CCc3ccccc3)nn2)C1
b77518	1.63	C=CC(=O)N1CCCC2(C1)C(=O)NCCN2C(=O)c1cc(Cl)cc(Cl)c1N
f29906	1.63	C=CC(=O)NC(CNC(=O)Nc1c(-c2ccc(Br)cc2)c(C)nn1C)c1ccccc1
f55384	1.63	C=CC(=O)NCC(C)(CO)Cc1cn(-c2ccc(OCc3cccnc3)cc2C)nn1
f5264	1.63	C=CC(=O)N(C1CCC2(CCOCC2)CC1)C(c1nnnn1CCCSCC)C1CC1
f9956	1.63	C=CC(=O)NCCCC(=O)Nc1cccc(-c2cn(-c3nc4ccccc4s3)nn2)c1
f10818	1.63	C=CC(=O)N[C@@H](Cc1cn(Cc2ccccc2)cn1)C(=O)N(C)CCc1ccncc1
f26508	1.63	C=CC(=O)N(Cc1ccccc1)C1(C(=O)N2CCS(=O)(=O)CC23CCC3)CCOCC1
f59431	1.63	C=CC(=O)N1CCC(Cc2ccc(C(=O)N3CCC(c4nc(=O)[nH][nH]4)CC3)cc2)CC1
f4242	1.63	C=CC(=O)NC(CCN1CCN(CCOC)CC1)C(=O)N1CC2(C(=O)OC)CC1CO2
f4973	1.63	C=CC(=O)N(CCCNc1nccc(NCc2snnc2C2CC2)n1)C1CCCCC1
f36609	1.63	C=CC(=O)N(C1CC1)C1CCN(c2nc(NCC3CC=CCC3)nc3c2COC3)CC1
f47994	1.63	C=CC(=O)N(C1CC1)C1CCN(c2nccc(N3CCN(C(=O)CSC)CC3)n2)CC1
f16205	1.63	C=CC(=O)NC1(CCN2CCC(C(=O)c3cccnc3)CC2)CCC(C(C)(C)C)CC1
f52280	1.63	C=CC(=O)NC1(C(=O)NS(=O)(=O)Cc2c(C)cc(C#N)cc2C)Cc2ccccc2C1
f41551	1.63	C=CC(=O)N(CC(=O)N1CCC(C(=O)N2CCCC(C)C2)CC1)C(C)c1cc(Br)cs1
f13653	1.63	C=CC(=O)N1CCN(S(=O)(=O)c2nn(C3CCCCO3)c3ccc(Br)cc23)C(C)(C)C1
f7549	1.63	C=CC(=O)NC1C2CCCC1CC(C(=O)Nc1ccccc1Nc1ccccc1C)C2
f61092	1.63	C=CC(=O)NC(Cc1cn(Cc2ccc3c(c2)CCC(=O)N3C)nn1)c1ccccc1
f39178	1.63	C=CC(=O)N1CCN(Cc2ccc(-c3ccc(CN4CCS(=O)(=O)CC4)cc3)s2)CC1
f41849	1.63	C=CC(=O)N1CCOC(Cn2cc(-c3ccc(N(CCCC)CCCC)cc3)nn2)C1
f1931	1.63	C=CC(=O)N(C1CC(CC)C1)C1(c2nnnn2C2COC2)CCN(C(=O)OCC)CC1
f19075	1.63	C=CC(=O)N[C@H](Cc1c[nH]c2ccccc12)C(=O)Nc1cc(CO)cc(C(F)(F)F)c1
f62681	1.63	C=CC(=O)N[C@H](CC(=O)NCC(c1ccccc1)C(C)(F)F)Cc1cccc(C#N)c1
f9480	1.63	C=CC(=O)N(C1CCC2(CCCN2C(=O)OC(C)(C)C)CC1)[C@H]1C=C[C@@H](C(=O)OC)C1
f38149	1.63	C=CC(=O)N1CCC(n2cc(CN(C)Cc3cnn(-c4cccc(Cl)c4)c3)nn2)CC1
f38585	1.63	C=CC(=O)N(Cc1cn(-c2cccc(CN3CCOCC3)c2)nn1)C1CCS(=O)(=O)C1
f14630	1.63	C=CC(=O)N(C)C12CCCC(CN(C(=O)C(=O)NCCNC(=O)C3CCCCC3)C1)C2
f31755	1.63	C=CC(=O)N(CC(=O)Nc1cc(C)ccc1OC)C(C)(Cc1ccc(Cl)cc1)C(C)C
f13741	1.63	C=CC(=O)NCCC1C(C)CCCN1c1nc(-c2cccnc2)nc2sc(C)c(C)c12
h14072	1.63	C=CC(=O)NCC1(C)CCN(Cc2c(C)nn(-c3ccccc3)c2Oc2ccc(F)cc2)C1
h51929	1.63	C#CC(N(CC(=O)Nc1cc(OCC)c(N2CCOCC2)cc1OCC)C(=O)C=C)C(C)(C)C
h33523	1.63	C=CC(=O)N(CC(=O)N(C)C(c1ccccc1)c1ccccc1)C1CC2(CCC2)C12CCC2
h36489	1.63	C=CC(=O)NCc1cccc(NC(=O)N2CCN(c3ccc(C(F)(F)F)cc3[N+](=O)[O-])CC2)c1
h45191	1.63	C=CC(=O)NC1(c2ccc(-c3cnn(-c4ccncn4)c3)cc2)CN(C(=O)OC(C)(C)C)C1
h7798	1.63	C=CC(=O)N1CCC(C(=O)NS(=O)(=O)CC23CC4CC(CC(C4)C2)C3)(c2ccccc2)CC1
h58546	1.63	C=CC(=O)N(C(C(=O)Nc1ccc([N+](=O)[O-])cc1Cl)c1ccccc1)C1CNCC12CCC2
f64249	1.63	C=CC(=O)NC1C2CCC1CN(C(=O)COc1ccc3c4c(c(=O)oc3c1)CCC4)C2
f40993	1.63	C=CC(=O)NCC1(OC)CCN(C(=O)c2ccc(S(=O)(=O)Nc3ccccc3)cc2)C1
f55848	1.63	C=CC(=O)NCC(=O)N1CCN(C(=O)C(=O)N2CCN(Cc3sccc3Br)CC2)CC1
f2132	1.63	C=CC(=O)N1CCC2(CC1)CCN(S(=O)(=O)CCC1C3CC4CC(C3)CC1C4)CC2C
f68215	1.63	C=CC(=O)N1CCC(c2cccc(C(F)(F)F)c2)C(Nc2cc(Br)c3c(c2)OCO3)C1
f29047	1.63	C=CC(=O)N(C(CC)CC(C)O)C1(c2nnnn2CC)CCN(c2cnccn2)CC1
f32190	1.63	C=CC(=O)N1CCC2(CCOC(CNC(=O)C3(c4ccccc4F)CCCC3)C2)CC1
f36877	1.63	C=CC(=O)N(C)CCC(C)(C)Nc1cc(NCc2ccc(C)c(C)c2)nc(C(C)C)n1
f28055	1.63	C=CC(=O)N1CC2CCC(CNC(=O)c3ccc(N4CCOCC4)c([N+](=O)[O-])c3)(C2)C1
f18983	1.63	C=CC(=O)N(CC(=O)Nc1nc(CC(=O)OCC)cs1)C(CC)Cc1ccc(O)cc1
f42940	1.63	C=CC(=O)N(CCc1cc(OC)ccc1Br)C(c1ccc(SC)cc1)c1nnnn1C
f20754	1.63	C=CC(=O)N(CC(=O)Nc1ccc([N+](=O)[O-])cc1C(F)(F)F)[C@@H](COC)CC(=O)OC
f66317	1.63	C=CC(=O)N(CC(=O)Nc1nccs1)C(c1ccc(Br)cc1)c1nnnn1C1(C)CC1
f63971	1.63	C=CC(=O)N1C2CCC1CC(n1cc(CN3CCN(C)C(c4nccn4C)C3)nn1)C2
f21267	1.63	C=CC(=O)N(Cc1cnn(CCC)c1C)C(C)(CC1CCCC(=O)N1)c1nnnn1C
f59388	1.63	C=CC(=O)N1CCC(Nc2nccc(NCCNC(=O)C3CCC3)n2)(C(F)(F)F)CC1
f17340	1.63	C=CC(=O)N[C@@H]1[C@H](Cn2cc(CN3CCC4(C3)NC(=O)N(C(C)C)C4=O)nn2)C1(C)C
f35226	1.63	C=CC(=O)NCCOc1cccc(NC(=O)C(=O)N(C)C(CC(=O)OCC)C(F)F)c1
f52032	1.63	C=CC(=O)N(Cc1cccc(-c2ccc(C)cc2)c1)C1CCOC2(CC(C(=O)O)C2)C1
f58765	1.63	C=CC(=O)N(Cc1ccccc1)Cc1cn(Cc2cc(C(=O)O)ccc2[N+](=O)[O-])nn1
f58895	1.63	C=CC(=O)N1CCC(Cc2cccc(F)c2)(c2nc(-c3cc(OC)ncn3)no2)CC1
f16627	1.63	C=CC(=O)N(C1CCN(CCc2ccc(F)cc2)CC1)C(C)(C)c1cc(C(=O)O)on1
f7926	1.63	C=CC(=O)N(C(C)CC(F)(F)F)C(c1cc2c(s1)CCOC2)c1nnnn1C(C)(C)C
f22453	1.63	C=CC(=O)N1CCC(c2c[nH]c3ccc(C(=O)NC4CCCCC4C(N)=O)cc23)CC1
f50759	1.63	C=CCC(CC(F)F)N(Cc1cn(-c2cc(C(F)(F)F)cnc2C#N)nn1)C(=O)C=C
f12368	1.63	C=CC(=O)N1CCN(c2cccc(S(=O)(=O)N(Cc3cccc(C)c3)C3CC3)c2)CC1
f26980	1.63	C=CC(=O)N1CC(NC(=O)c2ccc(C)c(S(=O)(=O)N3CCCCC3)c2)CC(F)(F)C1
f58716	1.63	C=CC(=O)NC(C)(C(=O)N1CCN(c2cc(C(F)(F)F)ccn2)CC1)c1ccccc1
f65304	1.63	C=CC(=O)N(Cc1cnn(Cc2ccccc2C(F)(F)F)c1)[C@@]12C[C@H]3CC[C@H](N3)[C@@H]1C2
f57319	1.63	C=CC(=O)NC(C)(C)C1CCN(C(=O)C(=O)Nc2nc3c(s2)C(=O)NCC(C)(C)C3)C1
f54605	1.63	C=CC(=O)N(C(CC(C)C)CN(C)C)C1CCN(c2cccc(OC(F)(F)F)c2)C1=O
f3862	1.63	C=CC(=O)N(Cc1c(C)nn(-c2ccccc2Cl)c1Cl)C1(CS(C)(=O)=O)CC(F)(F)C1
f18851	1.63	C=CC(=O)NCC1(C(=O)OC)CC2CN(C(=O)C(=O)NCc3cccc(F)n3)CC2C1
f29601	1.63	C=CC(=O)N1CCN(C(=O)Nc2cccc(COCC)c2)CC1c1ccc(OC)cc1
f65467	1.63	C=CC(=O)N1CCC(Nc2nc(NCCN(C)OC)c3c(ncn3C)n2)(C(N)=O)CC1
f19135	1.63	C=CC(=O)N(C1CCN(c2cccc([N+](=O)[O-])c2)C1=O)C1(c2cc(Cl)ccc2F)CC1
f2179	1.63	C=CC(=O)N(C[C@]1(CO)C[C@H]1c1ccccc1)C(C)c1ccc(N2CCCCC2)cc1
f23257	1.63	C=CC(=O)N[C@H](COCc1ccccc1)c1nc(-c2ccnc(N3CCCC3)c2)no1
f1846	1.63	C=CC(=O)N[C@@H](Cc1ccc(C#N)cc1)C(=O)N1CCCc2c1cccc2S(N)(=O)=O
f34459	1.63	C=CC(=O)N(C(C(C)=Cc1ccccc1COC)c1nnnn1CC)[C@H](CC)C1CC1
f67153	1.63	C=CC(=O)N(CC1CC1(F)F)C1(c2nnnn2Cc2ccco2)CCN(C(N)=O)CC1
f30318	1.63	C=CC(=O)NC1(c2ccc(-c3cn(CCN(C)CCCN(C)C)nn3)cc2)CCCC1
f1585	1.63	C=CC(=O)N(CC(=O)Nc1c(C#N)c(C)c(C)n1CC1CCCO1)C(CC)C(C)(F)F
f20291	1.63	C=CC(=O)NC(Cc1ccccn1)c1ccc(-c2cc(NS(C)(=O)=O)ccc2C)cc1
f51385	1.63	C=CC(=O)N1CCC(Oc2ccccc2)(C(=O)NS(=O)(=O)c2cn(C(C)C)cn2)CC1
f40062	1.63	C=CC(=O)N1CCC(c2ncc(C(=O)NNc3nc(-c4ccc(Cl)cc4)no3)o2)CC1
f1161	1.63	C=CC(=O)N(C1(CC)CCCCCC1)C1(c2nnnn2CC2CCOC2)CCSCC1
f37277	1.63	C=CC(=O)N(C)C[C@H]1CC[C@H](Nc2ncc(C(=O)N(C)C3CCCNCC3)cn2)CC1
f26972	1.63	C=CC(=O)N(C)C1CCN(c2nc(NCCCOCCC(C)C)c3ncsc3n2)CC1
f50174	1.63	C=CC(=O)N(C1COCC1C1CC1)C1(c2nnnn2Cc2nnn(C)n2)CC(F)(F)C1
f56341	1.63	C=CC(=O)N1CCC(C2CCN(c3ncnc4scc(-c5ccccc5)c34)CC2)CC1
f25084	1.63	C=CC(=O)N(CCC1CC1(F)F)C(Cc1ccc2ccccc2n1)C(F)(F)C(F)(F)F
f28817	1.63	C=CC(=O)N(CC(F)(F)F)C1CC(Nc2nc(N)nc(NCC(C)(CC)COC)n2)C1
f40149	1.63	C=CC(=O)N1C2CCC1CC(n1cc(CN3CCCc4cc(OCC)ccc43)nn1)C2
f11639	1.63	C=CC(=O)N(C1CCCc2occc21)C(c1nnnn1-c1ccc(OC)cc1)C(C)C
f48446	1.63	C=CC(=O)NC(C)CN(C)c1nc(-c2ccc(OC(F)F)cc2)nc2sc(C)c(C)c12
f10187	1.63	C=CC(=O)N1C[C@@H](CC(=O)OC)C[C@H]1c1nc(-c2ccc(-n3ccnc3C)nc2)no1
f12479	1.63	C=CC(=O)N(CC(=O)Nc1ccc([N+](=O)[O-])cc1C#N)C(C)c1ccccc1OCC
f37381	1.63	C=CC(=O)NC1(COC)CCN(C(=O)c2cc(S(=O)(=O)N(CC)CC)ccc2Cl)CC1
f11502	1.63	C=CC(=O)N(C(c1ccccc1)c1ccc(Cl)cc1)C1(c2nnnn2CC)CC(Br)C1
f61890	1.63	C=CC(=O)N1C2CCC1CC(n1cc(CN3CC4CCC4(OCC(F)(F)F)C3)nn1)C2
f38690	1.63	C=CCn1nnnc1C(C)(C1CCCC1)N(CCOc1cccc(Cl)c1Cl)C(=O)C=C
f30185	1.63	C=CC(=O)N[C@@H](Cc1ccccc1)CN1CC=C(c2cccc(OC(F)(F)F)c2)CC1
f7364	1.63	C=CC(=O)N(C1CCN(C(=O)c2ccoc2)CC1)C12CC3(C)CC(C)(CC(C)(C3)C1)C2
f13790	1.63	C=CC(=O)N(C1CC1)C1CC(Nc2nc3c(c(NCC(=O)N(C)OCC)n2)CCC3)C1
f37693	1.63	C=CC(=O)N(C1CCC(C(=O)O)N(C(=O)OC(C)(C)C)C1)[C@H]1C[C@@]2(C1)[C@@H](CO)C2(F)F
f12394	1.63	C=CC(=O)NC[C@H]1C[C@@H](O)CN1Cc1cn(-c2ccc(N3CCC(O)CC3)cc2)nn1
f33714	1.63	C=CC(=O)N(C)CC1CN(c2ncnc3scc(-c4ccc(C)c(C)c4)c23)CC12CC2
f35604	1.63	C=CC(=O)N(CCCCO)C1(c2nnnn2CC(F)F)CCN(c2cnccn2)CC1
f50831	1.63	C=CC(=O)N(C1CCN(c2cccc([N+](=O)[O-])c2)C1=O)C(C)c1ccc2cc[nH]c2c1
f5316	1.63	C=CC(=O)N(C1CC1)C1CCN(c2nc(N)nc(N3CCc4c([nH][nH]c4=O)C3)n2)CC1
f43434	1.63	C=CC(=O)N(CCOCC1CCCC1)CC1CC(NC(=O)OC(C)(C)C)(C(=O)OC)C1
f53903	1.63	C=CC(=O)NC1(c2cn(CC3CCC(F)(F)C(C)(C)O3)nn2)CCc2cc(Br)ccc21
f8697	1.63	C=CC(=O)NC1CCCN(C(=O)c2ccc(N3CCOC4(CCSCC4)CC3)nn2)C1
h50149	1.63	C=CC(=O)NCC1(C(=O)N2CCC3(CCC(=O)NC3)CC2)CCN(Cc2ccccc2)CC1
h51276	1.63	C=CC(=O)N(CCCC(=O)NNC(=O)c1ccc(Cl)cc1)C(c1ccc(C)cc1)C(C)(C)C
h22673	1.63	C=CC(=O)N[C@@H](Cc1cn(Cc2ccccc2)cn1)C(=O)N1CCN(c2cccc(O)c2)CC1
h7563	1.63	C=CC(=O)N(C(c1cccn1S(C)(=O)=O)c1nnnn1C)C1(C(=O)Nc2ccc(F)cc2)CC1
b64811	1.63	C=CC(=O)NCC1CC2CCC1N(Cc1c(C)nn(CCCC)c1Cl)C2
b19412	1.63	C=CC(=O)N(CC(C)CO)C(CCC1CC(F)(F)C1)c1nnnn1C1CC1
b118055	1.63	C=CC(=O)N1CCCC1CC1CCN(c2cccc(F)c2C(C)=O)CC1
b117799	1.63	C=CC(=O)NC(C)(C)C#Cc1cn([C@H](C)c2cc(C)ccc2OC)nn1
b4679	1.63	C=CC(=O)N[C@H]1CC[C@H](n2cc(CN3CC(C)CC(C(=O)NC)C3)nn2)C1
b114708	1.63	C=CC(=O)N(CCC(C)(C)C#N)C(C)c1oc2ccc(C)cc2c1CC
b74535	1.63	C=CC(=O)NCC#CC(=O)Nc1cccc(CN2CCCC2C(N)=O)c1
b43825	1.63	C=CC(=O)N(CC1(O)CCCC1)C1CC(=O)N(c2ccc(Br)cc2)C1=O
b123344	1.63	C=CC(=O)N(C(C)c1nc(C(C)(C)C)no1)C(C1CC1)C(O)C(F)(F)F
b23708	1.63	C=CC(=O)NC12CC3CC(C1)CC(C(=O)Nc1nc(OC)ccc1F)(C3)C2
b97218	1.63	C=CC(=O)NC(C(=O)N1CCCC1CC1CCCC1)C(C(C)C)C(C)C
b16049	1.63	C=CC(=O)N[C@H](CC(=O)N1CC(C(C)C)Nc2ccccc21)CC(C)C
b17056	1.63	C=CC(=O)N(CCSc1ccnc2cc(Cl)ccc12)C(COC)COC
b26645	1.63	C=CC(=O)NC(C)(C(=O)Nc1ccc(CN2CCC(C)CC2)cc1)C1CC1
b118834	1.63	C=CC(=O)NCC1CCN(C(=O)C(=O)N2CCC(O)(P(C)(C)=O)CC2)CC1
b13997	1.63	C=CC(=O)N[C@H](Cc1ccc(Cl)cc1Cl)C(=O)N(C)CCc1ncon1
b92694	1.63	C=CC(=O)NC(CCSC)CN1CCC(c2ccc(Cl)cc2OC)CC1
b51601	1.63	C=CC(=O)N[C@@H](Cc1ccc(O)cc1)C(=O)Nc1ccc2cnccc2c1
b129517	1.63	C=CC(=O)N(C)C1(CNC(=O)Nc2nc3n(c2C#N)CCOC3)CCC1
b7293	1.63	C=CC(=O)N(Cc1ccc(OC)c(Cn2cccn2)c1)CC(C)(O)C(C)C
b89723	1.63	C=CC(=O)N1CCNCCN(Cc2c(C)[nH]c(C(=O)OCC)c2C)CC1
b119893	1.63	C=CC(=O)NC(C)(c1cn(Cc2nc(CC(C)C)no2)nn1)C1CCC1
b5047	1.63	C=CC(=O)NC(C(=O)NNC(=O)CC1Oc2ccccc2NC1=O)C(C)C
b53602	1.63	C=CC(=O)NC1CCN(Cc2nc(-c3ccc4c(c3)OCO4)cs2)CC1
b19338	1.63	C=CC(=O)NC(C(=O)Nc1ccc(NC(C)c2ccccc2)cc1)C(C)C
b131701	1.63	C=CC(=O)N[C@H]1CCC[C@H]1Cn1cc(CN(CCOCCO)C(C)C)nn1
b112029	1.63	C=CC(=O)NC(C(=O)OC)C1CCN(C(=O)C(=O)NC2COC(C)C2)CC1
b52690	1.63	C=CC(=O)N(C/C=C/CCC)C1(c2nnnn2CCOC)CC2CCC1C2
b55444	1.63	C=CC(=O)N1CC(F)(F)C[C@H]1C(=O)N1CCC(C(OC)C(=O)OC)CC1
b9145	1.63	C=CC(=O)N(Cc1ccc(OC)cc1)C1CCN(c2ccc(F)cc2F)C1
b22890	1.63	C=CC(=O)N(CC1CS(=O)(=O)C1)CC12COCC(c3ccccc3)(C1)C2
b42957	1.63	C=CC(=O)NC(CC1CCCCO1)C(=O)N1CCc2c(C#N)cccc21
b34090	1.63	C=CC(=O)N(CC(F)(F)F)C(C(=O)N(C)Cc1cc(Br)ccc1Cl)C(C)C
b69151	1.63	C=CC(=O)NC1CCCC(Nc2ccc(N3CCN(C)CC3)c(F)c2)C1
b74016	1.63	C=CC(=O)N(C1CCN(c2ccc([N+](=O)[O-])nc2)CC1)C1(C=C)COC1
b24529	1.63	C=CC(=O)N[C@H](Cc1noc(CCCOc2ccc(Cl)cc2Cl)n1)C(C)C
b94987	1.63	C=CC(=O)N(C)CCOc1ccccc1C(=O)NCC(C)(C)C(F)(F)F
b67521	1.63	C=CC(=O)N1CCC2CCC(C1)N2c1nc(C)c2c(c1C#N)CCCC2
b43629	1.63	C=CC(=O)N1CCN(C(=O)Nc2nc(=O)cc[nH]2)C(C)CC1C(F)(F)F
b60639	1.63	C=CC(=O)NCC1(O)CCN(C(=O)C2CCc3cc(OC)ccc3O2)C1
b120777	1.63	C=CC(=O)NC(C(=O)N1CC(C)CCC12CC2)C1C2CC3CC(C2)CC1C3
b98033	1.63	C=CC(=O)N([C@H](C(=O)N1CCN2C[C@@H](O)C[C@H]2C1)C(C)C)[C@@H](C)C(=O)O
b30700	1.63	C=CC(=O)NCc1ccc(CNc2ccc(OC)c(S(=O)(=O)NC)c2)cc1
b24772	1.63	C=CCOCCCNC(=O)C(=O)N1CCC(N(CCOC)C(=O)C=C)CC1
b29260	1.63	C=CC(=O)N1CCC2(CCC(C(=O)N3CCCC(NC(N)=O)C3)OC2)CC1
b134851	1.63	C=CC(=O)NCCCCC(CC(F)(F)F)C(=O)NCC1(C)C(C)(C)C1(C)C
b15302	1.63	C=CC(=O)NCC(C)(C)Cc1cn(-c2cc(F)cc(OC(C)C)c2)nn1
b118106	1.63	C#CCO[C@H]1CC[C@H](N(C(=O)C=C)C(C)c2cc(Cl)cc(Cl)c2O)CC1
b101396	1.63	C=CC(=O)NC1C2CCC1CN(C(=O)C(=O)N1CCC(OCCO)C1)C2
b121994	1.63	C=CC(=O)N(CC1(CNC(=O)OC(C)(C)C)CC1)CC(CC)(CC)C(=O)O
b30510	1.63	C=CC(=O)N(CCCC)C(C)c1cn(C(CCO)c2ccc(F)cc2)nn1
b77212	1.63	C=CC(=O)NC(CNC(=O)Nc1nc(CCC)ns1)c1ccccc1CC
b13600	1.63	C=CC(=O)NC1(C(=O)N2CCC(c3c(Cl)cccc3Cl)CC2)CC1(C)C
b69755	1.63	C=CC(=O)N(CCC(=O)Nc1ccncc1Nc1ccccc1)C(C)(C)C
h67379	1.63	C=CC(=O)N(Cc1cn(-c2ccccc2)nc1-c1cc2ccccc2o1)C[C@H]1CNC[C@H]1O
b41208	1.63	C=CC(=O)NCC(C)N(C)C(=O)Nc1cc(C(=O)OC)ccc1C(=O)OC
b81123	1.63	C=CC(=O)N(C1CCOC(c2cccc(F)c2)C1)[C@@H]1CCN[C@H]1C1CC1
b83209	1.63	C=CCCCC(C)(C)CN(C(=O)C=C)C1CCC2(CC1)NC(=O)NC2=O
b131132	1.63	C=CC(=O)N[C@@H](CC(=O)N1CC(c2cccnc2)C1)Cc1ccccc1F
b94391	1.63	C=CC(=O)N(CCOC(F)F)C1(c2nnnn2Cc2ccco2)COC1
b56822	1.63	C=CC(=O)N[C@H]1CCCN(C(=O)C(=O)NCCC23CCC(CC2)C3(C)C)C1
b72293	1.63	C=CC(=O)NCCCc1cn(-c2ccc(C)c(-c3ccccc3)c2)nn1
b116106	1.63	C=CC(=O)N(CCNC(C)=O)C(C)(C)C(=O)Nc1cccc(C(=O)O)c1N
b110779	1.63	C=CC(=O)N1CCN(c2nc(-c3cccc(C(F)C(F)(F)F)c3)cs2)CC1
b119495	1.63	C=CC(=O)NCC1CN(c2nc(OC)nc(N3CCCCCC3)n2)C1(C)C
b6219	1.63	C=CC(=O)NC(c1ccc(F)cc1)c1ccccc1-c1cccc(C)c1F
h62505	1.63	C=CC(=O)N[C@@H](Cc1ccc(-c2cn(C3(C(=O)O)CCC(C(C)C)CC3)nn2)cc1)C(=O)O
h57245	1.63	C=CC(=O)N(C1CCCC[C@H]2CN(Cc3ccccc3)C[C@H]12)C(CC)(CC)c1ncccn1
b26162	1.63	C=CC(=O)N[C@H](CCC(=O)N1C[C@H](CO)[C@@H](c2ccsc2)C1)C(=O)OC
h30878	1.63	C=CC(=O)N(CCc1nccc(C(F)(F)F)n1)CC(O)COc1ccc2c(c1)CCC(=O)N2
h70870	1.63	C=CC(=O)NC(Cc1c[nH]c2cc(Cl)ccc12)C(=O)Nc1cccc(OCC2CCCO2)c1
h56614	1.63	C=CC(=O)N1CCC(Nc2nc3ccccc3nc2NCC2CN(C(C)C)C2)(C(N)=O)CC1
h60497	1.63	C=CC(=O)N(C(C)C)C1CCCN(c2nccc(N(C)CC(=O)N3CCN(C)CC3)n2)CC1
h66236	1.63	C=CC(=O)NC(c1cn(CC(=O)N(C)CC(=O)Nc2ccccc2SC)nn1)C(C)(C)OC
h74394	1.63	C=CC(=O)N(CC(=O)Nc1c(C(=O)OCC)sc2nc(C)cc(C)c12)C1(CC(=O)OC)CCC1
h43525	1.63	C=CC(=O)N(Cc1cn(-c2cc(C(C)(C)C)nn2-c2ccc(Cl)c(Cl)c2)nn1)C1CC(C#N)C1
h1006	1.63	C=CC(=O)N(C1CCC(C)(C)CC1)C1(c2nnnn2CC(F)F)CCC2(CC1C)OCCO2
h16678	1.63	C=CC(=O)N(C1CCCC(SC)C1)C1(c2nnnn2C(C)(C)CC)CC2(CC(C(N)=O)C2)C1
h28445	1.63	C=CC(=O)N(Cc1ccc(C)nc1-n1cc(Cl)cn1)C(C)(c1nnnn1CCCOC)C(C)C
h33551	1.63	C=CC(=O)N(C1CC1)C1CCN(c2nc(NCC(F)=C3CCCCC3)c3[nH]ccc3n2)CC1
h11788	1.63	C=CCN(c1ccc(F)cc1)S(=O)(=O)c1cc(C(=O)NCC(CC)NC(=O)C=C)ccc1Cl
h36161	1.63	C=CC(=O)N(C1CCN(CC(=O)OC)CC1)C1CCC(C)(NC(=O)OCc2ccccc2)CC1
b127553	1.63	C=CC(=O)NC1CN(c2nc3c(Cl)c(C)nn3c3ccccc23)CC12CC2
b71753	1.63	C=CC(=O)NCCC(CC(=O)NCCCN(C(C)C)S(C)(=O)=O)C(F)(F)F
b104783	1.63	C=CC(=O)N(Cc1ccc(N(C)C)cc1)C1(Cc2ccc(F)cc2F)CC1
b56516	1.63	C=CC(=O)NC1CCN(CC(=O)N2CCCC(c3ccc(O)cc3)C2)CC1
b298	1.63	C=CC(=O)NC(C)(C)C#Cc1cn(CCNC(=O)CSC(C)(C)C)nn1
b94083	1.63	C=CC(=O)NCC12CC(Nc3c(C#N)cnc4c(F)cc(F)cc34)(C1)C2
b118843	1.63	C=CC(=O)NCC(C)(C)Cn1cc(CN2CCn3nc(C)c(Br)c3C2)nn1
b74111	1.63	C=CC(=O)NC[C@@H]1[C@H]2CC[C@H](C2)N1c1cc(C(F)(F)F)nc2ncnn12
b121327	1.63	C=CC(=O)NCC1CN(C(=O)c2ccc([N+](=O)[O-])cc2[N+](=O)[O-])CC1(F)F
b83253	1.63	C=CC(=O)N(C(c1nnnn1-c1ccc(Cl)cc1F)C(C)C)[C@H](C)CF
b37301	1.63	C=CC(=O)NCC1(c2ccc(-c3cc(F)cc(C(=O)OC)c3)s2)CCC1
b42472	1.63	C=CC(=O)NC12CC3(C)CC(C)(C1)CC(C(=O)N[C@@H](CO)C(=O)O)(C3)C2
b92955	1.63	C=CC(=O)N(C/C=C/C(C)(C)C)C(c1nnnn1CC1CC1)C(C)CC
b2611	1.63	C=CC(=O)NC1CC(N(C)S(=O)(=O)c2ccc(CCNS(=O)(=O)CC)s2)C1
b114307	1.63	C=CC(=O)N(Cc1ccc(F)c(F)c1)C1CCC(c2cccc(F)c2)C1
b19306	1.63	C=CC(=O)N(C1CC2(C)CC(=C)CC(C)(C1)C2)C1C(C)(C)CNCC1(C)C
b77665	1.63	C=CC(=O)NC1(C(=O)N2CC(O)(c3cscc3Br)C2)CC(OCC)C1(C)C
b45013	1.63	C=CC(=O)N1CCC(C(C#N)CS(=O)(=O)N2CCN(CC)C(C)(C)C2)CC1
b130535	1.63	C=CC(=O)N1CC(C(=O)OC)C2(CCN(C(=O)c3n[nH]c(N)n3)CC2)C1
b108350	1.63	C=CC(=O)N(CCNC(C)=O)C(C)(C)C(=O)Nc1ccnc2cn[nH]c12
b84566	1.63	C=CC(=O)NC1(CCNc2ccc(C(N)=O)c(Cl)c2)CCC(F)(F)CC1
b109702	1.63	C=CC(=O)N(CCc1c(F)cc(O)cc1F)Cc1ccccc1OC(F)F
b116211	1.63	C=CC(=O)N[C@@H](Cc1nc(Cc2cccc(Br)c2)no1)c1ccccc1C
b42015	1.63	C=CC(=O)N(C1CCCCCC1C)C1(c2nnnn2C2CC2)CCCC1
b55644	1.63	C=CC(=O)N1CCC(CC(F)C(=O)N2CC(C)(C)CC2CC(N)=O)CC1
b61121	1.63	C=CC(=O)NC(C)CN(C)c1cc(CN2CCOCC2)ccc1[N+](=O)[O-]
b16259	1.63	C=CC(=O)N[C@H](C(=O)N1CCC=C(c2ccccc2)C1)C1CCCCC1
b138194	1.63	C=CC(=O)NCC12CC(C(=O)Nc3cccc(NC(C)=O)c3)(C1)C(C)O2
b113688	1.63	C=CC(=O)N(CC)CC1CCCCN1Cc1sc(N2CCCC2)nc1Cl
h43096	1.63	C=CC(=O)NC[C@H](C)S(=O)(=O)NC(=O)CCN(c1ccccc1)S(=O)(=O)c1ccc(C)cc1
f21503	1.63	C=CC(=O)N[C@@H]1[C@H](Cn2cc(CN3CC(c4ccccc4C)OCC3C)nn2)C1(C)C
h31	1.63	C=CC(=O)N(C1CCC1)[C@H]1C[C@H](Nc2nc3c(c(NCCN4C(=O)CCC4=O)n2)CCC3)C1
g7864	1.63	C=CC(=O)N[C@@H](C(=O)N1Cc2cncn2CC(C(=O)OC)C1)[C@H](C)OCc1ccccc1
g13749	1.63	C=CC(=O)N(C(C)c1ccc(N(C)C)cc1)C(C)(COC(C)=O)c1nnnn1CC(=C)C
g24203	1.63	C=CC(=O)N[C@@H](Cc1ccc(C#N)cc1)C(=O)NS(=O)(=O)CCc1ccc2c(c1)CCO2
g57008	1.63	C=CC(=O)NC1CCC(C(F)(F)F)N(Cc2nc3ccccc3n2Cc2ccccc2)C1
g14945	1.63	C=CC(=O)N1CCCN(C(=O)c2cc(-c3ccc(OCC)cc3)nc3onc(C)c23)CC1
g42749	1.63	C=CC(=O)N(C(C)C(=O)Nc1cccc([N+](=O)[O-])c1)[C@H]1CC[C@@H](Oc2ccncc2)CC1
h72427	1.63	C=CC(=O)N(CCCNc1nc2c(c(N3CCN(CCCOC)CC3)n1)COC2)C(C)(C)C
h8991	1.63	C=CC(=O)N(Cc1ccc(OC(=O)c2cccnc2)c(OC)c1)C1(C(=O)OC)CCCOC1
g55459	1.63	C=CC(=O)N[C@H](CC(=O)Nc1c(C)nn2cccnc12)c1ccc(-c2ccccc2)cc1
h44027	1.63	C=CC(=O)N(C1CCOCC1)C1CCN(c2nc(NCc3ncc[nH]3)c3c(ncn3C)n2)CC1
h13996	1.63	C=CC(=O)N[C@@H](Cc1ccc(N=[N+]=[N-])cc1)C(=O)NNC(=O)C1CCN1Cc1ccccc1
h24064	1.63	C=CC(=O)N(CCC(=O)NC(C)C)C1(c2nnnn2Cc2nnn(C)n2)C[C@H]2C[C@@H]1CC2=C
h4654	1.63	C=CC(=O)N(CC(=O)Nc1cccc(S(=O)(=O)N(C)C)c1)C1c2ccc(Br)cc2CC1(C)C
h41339	1.63	C=CC(=O)N(C(COCc1ccccc1)COCc1ccccc1)C1CN(C)CC(F)(F)C1
h4448	1.63	C=CC(=O)N(C)C(C(=O)N1CCN(Cc2ccc(-c3ccc(Br)cc3)s2)CC1)C1CCCOC1
h34900	1.63	C=CC(=O)N1CC[C@H]2CN(c3cc(NCc4ccnc(OC5CCOCC5)c4)ncn3)CC[C@H]21
h3394	1.63	C=CC(=O)N[C@@H](CC(=O)Nc1ccccc1C(=O)N1CC(C)CC(C)C1)c1ccc(OC)nc1
h2913	1.63	C#CC(N(C(=O)C=C)C(C)C(=O)Nc1ccc(C)c(S(=O)(=O)N(CC)CC)c1)C(C)(C)OC
h23419	1.63	C=CC(=O)NC1CCN(C(=O)C(=O)N2CCN(c3ccc(C)cc3C)CC2)CC1C(=O)OCC
g6863	1.63	C=CC(=O)N[C@H]1CCCN(C(=O)C(=O)N2CCCC2Cc2ccc(OC(F)(F)F)cc2)C1
g50388	1.63	C=CCN(C(=O)C=C)C1(c2nnnn2Cc2ccc(F)cc2)COc2ccccc2SC1
g28675	1.63	C=CC(=O)N1CCC2(CCC(CC(=O)Nc3ccc4[nH]c(C(=O)OC)cc4c3)CC2)CC1
g1230	1.63	C=CC(=O)N(C(C)CCC=C(C)C)C(c1c(C)nn(CC)c1C)c1nnnn1C(C)(C)C
g36610	1.63	C=CC(=O)N1CCN(c2cccc3sc(C(=O)N4CCn5nc(C)c(O)c5C4)cc23)CC1
g21386	1.63	C=CC(=O)NC[C@H]1CC[C@H]1Cn1cc(CN2CCC(Cc3n[nH]c(C(C)C)n3)CC2)nn1
g40921	1.63	C=CC(=O)N(Cc1cn(C2CC2)cn1)C1(c2nnnn2C2COC2)CC2(COC(=O)N2)C1
g9418	1.63	C=CC(=O)NC1C2CCCC1CC(C(=O)NS(=O)(=O)c1cccc(-c3nnnn3C)c1)C2
g33160	1.63	C=CC(=O)N[C@H](CCC(=O)NS(=O)(=O)C1CS(=O)(=O)c2ccccc21)Cc1ccccc1
g22480	1.63	C=CC(=O)N[C@@H](Cc1ccc(OC)cc1)C(=O)Nc1cc(OC(F)F)cc(C(=O)OC)c1
g29142	1.63	C=CC(=O)N(C1CCN(c2ccc(C#N)cc2)C1=O)[C@H]1CCC[C@H]1NC(=O)OC(C)(C)C
g29531	1.63	C=CC(=O)N(C/C=C/C)C(C)(c1nnnn1-c1ccccc1Cl)C(C)Sc1nc(C)cs1
g61992	1.63	C=CC(=O)NC1(c2ccc(-c3cnc4c(c3)NCCO4)cc2)CN(C(=O)OC(C)(C)C)C1
g34760	1.63	C=CC(=O)NCC1(C2CCCCN2C(=O)C(=O)NCC2CC23CCC(F)(F)CC3)CCC1
g45346	1.63	C=CC(=O)N(CCCc1cncnc1)C(C1=C(C)C=CCC1(C)C)c1nnnn1C(C)C
g43007	1.63	C=CC(=O)N(C(C)c1csnn1)C1(c2nnnn2C2(C)CC2)CCC2(CC1)CNC(=O)C2
g17553	1.63	C=CC(=O)NC(c1cn(Cc2csc(-c3ccc(Cl)cc3)n2)nn1)c1ccc(Cl)cc1F
g46650	1.63	C=CC(=O)N(C1CCCC1)C1CCN(C(=O)Nc2nc(C(=NO)C(=O)OCC)cs2)CC1
g31515	1.63	C=CC(=O)N1CCC(NC(=O)Nc2ccn(CCN3CCOCC3)n2)CC12CCCCC2
g54015	1.63	C=CC(=O)N1CCC(Nc2nc(N3C[C@H]4C[C@@H]3[C@@H]3C[C@H]43)c3cnn(C)c3n2)(C(N)=O)CC1
g22163	1.63	C=CC(=O)N[C@H](COCc1ccccc1)C(=O)NNc1cncc(N2CCN(C)CC2)n1
g1374	1.63	C=CC(=O)N(CC(=O)Nc1ccc([N+](=O)[O-])cc1C(F)(F)F)C(C)c1ccc(F)c(Cl)c1
h58360	1.63	C=CC(=O)N(CC(C)(C)C1CN(C(=O)OC(C)(C)C)C1)C(C)c1ccc(-n2cnnn2)cc1
g3807	1.63	C=CC(=O)N(CC(=O)Nc1cc(S(=O)(=O)N2CCCCC2)ccc1Cl)C1(C2CC2)CCC1
h14106	1.63	C=CC(=O)N(C(C)C)C1CCCN(c2cc(N3CCC4(CN(C)C(=O)CO4)C3)ncn2)CC1
h23987	1.63	C=CC(=O)N1CCC2(CCC(CC(=O)Nc3cccc(-c4nc(C)cc(=O)[nH]4)c3)CC2)CC1
h39098	1.63	C=CC(=O)NCC1CN(C(=O)c2ccc(NS(=O)(=O)c3ccc(OCC)cc3)cc2)CC1C
h72696	1.63	C=CC(=O)N[C@@H](CCCNC(=N)N[N+](=O)[O-])C(=O)N(CC)CCc1ccc(C(F)(F)F)cc1
h46642	1.63	C=CC(=O)N(CC(=O)Nc1ccc([N+](=O)[O-])cc1C(F)(F)F)C(c1ccc(C)o1)C(C)(C)C
h36930	1.63	C=CC(=O)N(C1CCOCC1)C(C(=O)Nc1ccc2nc(CN3CCCCC3)[nH]c2c1)C(C)C
h71292	1.63	C=CC(=O)N(Cc1cccc(C)c1C)C(c1nnnn1CCSC)C(C)(C)c1ccccc1
h28958	1.63	C=CC(=O)N(CC(C(C)C)C(C)C)C(c1nnnn1-c1ccc2c(c1)CCC2)[C@H]1CC1(C)C
h30036	1.63	C=CC(=O)N(C1CN(C)C2(CCOCC2)C1)C(C(=O)Nc1ccc(C)cc1)c1ccccc1
h44060	1.63	C=CC(=O)N(CC)C1CCCC(Nc2nc(N)nc(N(C)Cc3nc4ccccc4n3C)n2)C1
h35705	1.63	C=CC(=O)N(C1C2CCCCCC21)C1(c2nnnn2C(C)(C)C)CC(c2ccccc2F)C1
h29335	1.63	C=CC(=O)N(CCOCCF)C(c1nnnn1C(C)(C)C)C(C)(C)N(C)C(=O)OC(C)(C)C
h53422	1.63	C=CC(=O)N(CCCCNc1nc2ccccc2nc1NC1CCC(OC)CC1)CC(F)(F)F
h6838	1.63	C=CC(=O)NC(Cc1cccc(Oc2ccccc2)c1)c1nc(-c2ccn3cncc3c2)no1
h10318	1.63	C=CC(=O)N1CCS(=O)(=NC(=O)Cc2ccc(S(=O)(=O)N3CCCCC3)s2)C(CC)(CC)C1
h36000	1.63	C=CC(=O)N1CCC(CO)(NC(=O)c2cc(-c3cc(C)sc3C)nc3c2cnn3C(C)C)CC1
h35921	1.63	C=CC(=O)NC12COCC(CN(C(=O)C(=O)NCC3CCC(C)(C)c4ccccc43)C1)C2(F)F
h69112	1.63	C=CC(=O)N(CCCO)CCCNc1nc(N2C[C@@H]3OC[C@H](CO)[C@@H]3C2)nc2c(C)nn(C)c12
h54405	1.63	C=CC(=O)NC(CCC(=O)OCc1ccccc1)C(=O)N1CCc2c(Cl)cc(Br)cc2C1C
h35652	1.63	C=CC(=O)N(C1CC(C(N)=O)C1)C1(c2nnnn2C2(C)CC2)CCN(c2cnccn2)CC1
h72497	1.63	C=CC(=O)NC12CC3(C)CC(C)(C1)CC(c1nc(Cc4ccc5c(c4)OCCO5)no1)(C3)C2
h7404	1.63	C=CC(=O)N(Cc1n[nH]c2c1CCC2)CC1CC(NC(=O)OC(C)(C)C)(C(=O)OC(C)(C)C)C1
h41669	1.63	C=CC(=O)N1C2CCC1CC(n1cc(CN3CCN(Cc4csc(C(C)(C)C)n4)CC3)nn1)C2
h8432	1.63	C=CC(=O)NC(CCCc1cn(-c2ccc(C(=O)N(C)C)c(C)c2)nn1)c1ccc(Br)cc1
h60845	1.63	C=CC(=O)NCCN1CCN(CCn2cc(CN3CCCC3CC(O)c3cccs3)nn2)CC1
h15685	1.63	C=CC(=O)N(CC1C(F)(F)C12CCCC2)C1CC(NC(=O)OC(C)(C)C)(c2ccccc2)C1
h59289	1.63	C=CC(=O)NC(C)(c1cn(Cc2c(C)nn(Cc3ccc(Cl)cc3)c2C)nn1)C1CCCC1
h5195	1.63	C=CC(=O)NC1(CC(=O)N2CCc3c(O)ccc(F)c3C2)CCN(Cc2ccccc2)CC1
h66571	1.63	C=CC(=O)N(CCCC(=O)NNC(=O)c1ccc(Cl)cc1)C(c1ccc(OC)cc1)C(C)C
h43321	1.63	C=CC(=O)N(Cc1ccc(N(C)C)c([N+](=O)[O-])c1)C1CCN(c2ncc(C(F)(F)F)cc2Cl)C1
h22471	1.63	C=CC(=O)NC1(c2ccc(-c3cn(CCN(CCN(C)C)CC(C)C)nn3)cc2)CCCC1
h60781	1.63	C=CC(=O)N(Cc1c(F)cccc1N1CCCC1)C(c1nnnn1Cc1nnn(C)n1)C(C)C
h11395	1.63	C=CC(=O)N(C1CS(=O)(=O)c2ccccc21)C(c1nnnn1CCN1CCOCC1)C(C)C
h34822	1.63	C=CC(=O)NCC1(c2nc(C3CCOc4ccccc43)no2)CCN(Cc2ccccc2)CC1
h38	1.63	C=CC(=O)N[C@H](COCc1ccccc1)C(=O)Nc1ccc(C(N)=O)c(N2CCCCC2)c1
h53713	1.63	C=CC(=O)N(C(C)c1ccc(N2CCN(CC)CC2)c(F)c1)C1(c2ccc(F)cc2F)CCC1
h42627	1.63	C=CC(=O)NC(C(=O)N1CCOc2c(OC)ccc(Br)c2C1)c1ccc(SC(F)(F)F)cc1
h47079	1.63	C=CC(=O)N(C[C@@H]1CC[C@H]2C[C@@H]1C2(C)C)C(C)(CSc1nncs1)c1nnnn1C(C)(C)C
h72937	1.63	C=CC(=O)N(C1CC(F)(F)C1)C(/C=C/c1ccco1)c1nnnn1-c1c(C)cccc1CC
h20122	1.63	C=CC(=O)NCc1ccc(C(=O)Nc2ccc(C(=O)N3CCN(C)CC3)c(C(F)(F)F)c2)cc1
h6371	1.63	C=CC(=O)N[C@H]1[C@H]2CC[C@@H]1N(CC(=O)Nc1ccccc1S(=O)(=O)N(C)C1CCCCC1)C2
h4882	1.63	C=CC(=O)N(C1CCOCC1)C1CCN(c2nc3c(c(NCCC=C=CC)n2)COC3)CC1
h1705	1.63	C=CC(=O)NC1CN(c2nc(C(F)(F)F)nc3c2cnn3Cc2ccccc2)CC(C)(C)C1
h42788	1.63	C=CCn1nnnc1C1(N(CCOc2cc(Cl)cc(Cl)c2)C(=O)C=C)CC2(CCNC2=O)C1
h20162	1.63	C=CC(=O)N1CCN(S(=O)(=O)c2cccc(C(=O)N3CCC(c4ccccc4)C3(C)C)c2)CC1
g17638	1.63	C=CC(=O)N1[C@@H]2CC[C@@H](C2)[C@H]1C(=O)NC(Cc1ccccc1)C(=O)N1CCN(CC)CC1
c71900	1.63	C=CC(=O)N(CCc1cccc2ccccc12)C1CCCNc2ccccc21
c25014	1.63	C=CC(=O)N1CCN(c2cccc3sc(C(=O)N4CCC(O)CC4)cc23)CC1
c58206	1.63	C=CC(=O)N1CCC(Cc2ccc(F)cc2)(C(=O)NNc2cncnc2)CC1
c62633	1.63	C=CC(=O)NC[C@H]1COC[C@@H]1n1cc(C(=O)N2CCOCC2CCC#N)nn1
c74298	1.63	C=CC(=O)N[C@H](Cc1ccccc1F)C(=O)N(C)CCc1ccc(Cl)c(Cl)c1
c36925	1.63	C=CC(=O)NCCC(CC(=O)N1CCN(c2cccc(Cl)n2)CC1)C(F)(F)F
c25151	1.63	C=CC(=O)N1C2CCC1CC(c1cn(Cc3cn4cc(Cl)ccc4n3)nn1)C2
c28767	1.63	C=CC(=O)N(C1CCN(S(=O)(=O)c2c(C)n[nH]c2C)CC1)C(C)C(O)C(F)F
c4256	1.63	C#CC1(N(CCn2cnc3c2c(=O)n(C)c(=O)n3C)C(=O)C=C)CCOCC1
c50278	1.63	C=CC(=O)N(C1CCCN(c2cccc(F)c2)C1=O)[C@H]1CCCC[C@H]1C(N)=O
c38829	1.63	C=CC(=O)N(CCCS(=O)(=O)Cc1ccccc1)C(CCC)c1ccccc1
c65593	1.63	C=CCn1nnnc1C(N(CCC1(C)CC1(Cl)Cl)C(=O)C=C)C1(COC)CC1
c62380	1.63	C=CC(=O)NC1(CSc2c(C(=O)OCC)cnc3cc4c(cc23)OCO4)CC1
c46686	1.63	C=CC(=O)N(C[C@@H]1C[C@H]1CNC(=O)OC(C)(C)C)C(C)c1cc(F)ccc1O
c1336	1.63	C=CC(=O)N1CCC2(CC1)CC2Nc1nc(OC)nc(N2CCCCCC2)n1
c9183	1.63	C=CC(=O)N(C1CC=CC1)C(c1nnnn1Cc1ccco1)C1(CC#N)CC1
c11361	1.63	C=CC(=O)NC1C2CCC1CN(C(=O)c1c(C3CCCOC3)noc1CC)C2
c36606	1.63	C=CC(=O)NC1(C(=O)Nc2ccc3[nH]c(N4CCOCC4)nc3c2)CCCC1
c11367	1.63	C=CC(=O)NC1CCCN(C(=O)c2ccc(N3CC4CCC(C3)C4N)nn2)C1
c9155	1.63	C=CC(=O)N(Cc1ccc(OC(=O)c2cccnc2)c(OC)c1)C1CC=CC1
c52599	1.63	C=CC(=O)N(C(C)C)C1CCCN(c2ncnc3sc4c(c23)CCC(C)C4)C1
c79877	1.63	C=CC(=O)N(CCCCO)C(CSc1ccccc1)(c1nnnn1C)C(C)C
c28537	1.63	C=CC(=O)N[C@H](Cc1c[nH]c2ccccc12)C(=O)N1CC(C(=O)O)CCC1C
c35570	1.63	C=CC(=O)N(C)CCn1cc(-c2ncc(OCC(=O)OC(C)(C)C)cn2)nn1
c3339	1.63	C=CC(=O)NC12CC3(C)CC(C)(C1)CC(C(=O)N1CCC(=C(Br)Br)CC1)(C3)C2
c6888	1.63	C=CC(=O)N(CCCC(=O)Nc1c(C)cc(C)cc1C)C12COC(CN)(C1)C2
c883	1.63	C=CC(=O)N(CC1(C(F)F)CC1)C1CCC(O)(c2ccc(C(C)C)cc2)CC1
c66080	1.63	C=CC(=O)N(CC(=C)C)C(c1sc(Cl)nc1C)c1nnnn1CC1CCCO1
c6782	1.63	C=CC(=O)N1CC(C)CC(Cn2cc(Cn3c(C)nc4ccccc43)nn2)C1
c38595	1.63	C=CC(=O)NC(C)C1CN(C(=O)NCCCCOc2ccc(F)cc2)CCO1
c48330	1.63	C=CC(=O)NC(C)(c1cn(Cc2csc(-c3ccsc3)n2)nn1)C1CCCC1
c15966	1.63	C=CC(=O)N(C(C)CCc1ccc2c(c1)OCO2)C1(C2CC2)CCCCCC1
c28562	1.63	C=CC(=O)N[C@@H]1[C@H](Cn2cc(CN3[C@H]4CC[C@@H]3CN(C)C(=O)C4)nn2)C1(C)C
c31648	1.63	C=CC(=O)N(CC1(OCC)CCC1)C1CCOC(CNC(=O)OC(C)(C)C)C1
c20838	1.63	C=CC(=O)N1CCCC1c1ccc(-c2cn(-c3cc(O)cc(F)c3)nn2)cc1
c39422	1.63	C=CC(=O)N(CCCn1cnc2c(N)ncnc21)C(CC)c1ccc(Br)cc1
c582	1.63	C=CC(=O)N(CCC1(C)CC1)C1CCC2C(C#N)CC1N2Cc1ccccc1
c2818	1.63	C=CC(=O)N1CCc2cc(Br)ccc2C1C(=O)Nc1ccc2[nH]nc(Br)c2c1
c68338	1.63	C=CC(=O)N1CCC2(CCN(C(=O)C(=O)N3CCC(C)(C(F)(F)F)C3)CC2)C1
c73698	1.63	C=CC(=O)NC[C@H]1CN(C(=O)C(=O)N2CCC(CC#N)C2)C[C@@]1(F)C(=O)OC
c43271	1.63	C=CCn1nnnc1C(C)(C(C)Sc1nc(C)cs1)N(CCOC)C(=O)C=C
c42012	1.63	C=CC(=O)N[C@@H](C(=O)NS(=O)(=O)c1cc(C(=O)OC)cn1C)C1CCCCC1
c29038	1.63	C=CC(=O)N[C@@H](C(=O)Nc1cc(OC)cnc1F)[C@H](C)OCc1ccccc1
c51823	1.63	C=CC(=O)NCC1CCCN(C(=O)C(=O)N2CCC(O)(c3ncc[nH]3)CC2)C1
c65639	1.63	C=CC(=O)NCC1CN(c2nc(C)nc3sc4c(c23)CCCC4)CC12CCC2
c61541	1.63	C=CC(=O)N1CCN(Cc2ccc(-c3cc(-c4nccs4)nn3CC)s2)CC1
c59267	1.63	C=CC(=O)N(Cc1cn(C(C)C)nn1)C(C)(c1nnnn1CCSC)C(C)C
c46913	1.63	C=CC(=O)NC1CCS(=O)(=NC(=O)CSc2nc(C)c(C)c(C)c2C#N)CC1
c5836	1.63	C=CC(=O)N[C@H]1CCCN(c2cc(N3C[C@@H](OC)C[C@H]3CN(C)C)ncn2)C1
c3393	1.63	C=CC(=O)N[C@@H](CC(=O)N1CC(C(=O)OC)CC12CCC2)c1ccccc1C
c66766	1.63	C=CC(=O)N(C)Cc1ccc(-c2ccc(-c3cnn(C)c3C(F)(F)F)cc2)o1
c3721	1.63	C=CC(=O)N(C(C)c1nnc(-c2cccs2)o1)[C@H]1CC[C@]2(C(=O)OC)CC[C@H]12
c9605	1.63	C=CC(=O)NC(Cc1cc2cc(Br)ccc2o1)C(=O)Nc1ccc(O)c(O)c1
c81482	1.63	C=CC(=O)NC(C(=O)Nc1ncc(C(=O)NC)s1)C12CC3CC(CC(C3)C1)C2
c29921	1.63	C=CC(=O)NCCN1CCN(C(=O)C(=O)N2CCC(P(C)(C)=O)C2(C)C)CC1
c40334	1.63	C=CC(=O)NCCC(CCN)Nc1nc(-c2cccnc2)nc2ccccc12
c1117	1.63	C=CC(=O)N(C1CC2(CCCCC2)C1)C1CCCN(c2ccccc2Cl)C1=O
c16850	1.63	C=CC(=O)N[C@@H]1CCN(C(=O)C(=O)N2CCN(c3ccc(C)cc3C)CC2)C1
c46394	1.63	C=CC(=O)N(CC1CCCSCC1)C1CCN(c2cccc([N+](=O)[O-])c2)C1=O
c63273	1.63	C=CC(=O)NC1CN(C(=O)C(=O)N2CCC(CC(=O)N(C)C)CC2)CC12CC2
c16895	1.63	C=CC(=O)N(Cc1ccccn1)CC1CCN(c2cc(OC)cc(OC)c2)C1
c30859	1.63	C=CC(=O)N(CC(O)CN(CC)CC)C1CCN(CCN2CCOCC2)CC1
c17778	1.63	C=CC(=O)N[C@H](COCc1ccccc1)c1nc(-c2nc(Br)ccc2F)no1
c31656	1.63	C=CC(=O)N1CCN(S(=O)(=O)c2ccc(-c3ccc(C(C)C)c(N)c3)s2)CC1
c77359	1.63	C=CC(=O)N1CCN(CCC(=O)N2C[C@H]3[C@](C(F)(F)F)(CCS3(=O)=O)C2)CC1
c38715	1.63	C=CC(=O)N[C@@H](Cc1cncnc1)C(=O)Nc1cccc(OCC(F)(F)F)c1
c57212	1.63	C=CC(=O)N(C1CCC1)[C@H]1C[C@H](Nc2cc(NCCCCC(N)=O)ncn2)C1
c9740	1.63	C=CC(=O)N(CC(=O)Nc1c(Br)cc([N+](=O)[O-])cc1Br)C(C)C1CCOCC1
c1777	1.63	C=CC(=O)NC12CC3(C)CC(C)(C1)CC(C(=O)N1CC[C@@H](OC(F)F)C1)(C3)C2
c56578	1.63	C=CC(=O)N(C1CCNC1)C(CC)c1ccccc1OCc1ccccc1Br
c5914	1.63	C=CC(=O)N[C@H](Cc1ccc(Cl)cc1Cl)C(=O)NCc1c(O)cc(O)cc1O
c9406	1.63	C=CC(=O)NC(CCc1cn(-c2ccc(OC)nc2F)nn1)c1ccccc1
c60884	1.63	C=CC(=O)N(Cc1ccccc1OC(F)F)CC1(C)COc2ccccc2O1
c5223	1.63	C=CC(=O)N(CCC1NC(=O)NC1=O)Cc1cc(=O)oc2cc(CC)ccc12
c53285	1.63	C=CC(=O)N[C@@H](CCC(=O)O)C(=O)Nc1cccc2c1OCC(C(=O)OC)C2
c59494	1.63	C=CC(=O)N(Cc1ccc([N+](=O)[O-])cc1)[C@@H]1CCCC[C@H]1c1ccc(F)cc1
c15916	1.63	C=CC(=O)NC(C)(c1cn(Cc2noc(C3CC3)c2CC)nn1)C1CCCC1
c52724	1.63	C=CC(=O)N(CCNC(=O)CC1CCCC1)CCS(=O)(=O)Oc1ccccc1
c29786	1.63	C=CC(=O)N(CC)Cc1ccn(Cc2cn(-c3cccc4occc34)nn2)n1
c81585	1.63	C=CC(=O)N1[C@H](C(=O)N2CCN(c3cncc4ccccc34)CC2)C[C@@H]2C[C@@H]21
c53384	1.63	C=CC(=O)NC(c1cn(-c2ccc(F)cc2OC)nn1)c1ccc(Cl)cc1F
c70015	1.63	C=CC(=O)N1CCC(C2CCCCC2C(=O)NN2CC(C)(C)CCC2=O)CC1
c43110	1.63	C=CC(=O)N[C@]1(C)C[C@H](NC(=O)C(=O)Nc2c(F)c(F)c(C#N)c(F)c2F)C1
c55984	1.63	C=CC(=O)N1CCC(c2ccc(C(=C)c3ccccc3)cc2)(C(F)(F)F)CC1
c5794	1.63	C=CC(=O)N(C(C)c1ccccc1)C(C)(C)CNC(=O)Nc1ccncc1F
c27337	1.63	C=CC(=O)NC[C@]12CN(C(C)c3nc(N)c4c(C)c(C)sc4n3)C[C@H]1CCO2
c25763	1.63	C=CC(=O)NC(C)c1cn(-c2cccc(N3CCN(CC4CC4)CC3)c2)nn1
c65188	1.63	C=CC(=O)N[C@@H](Cc1ccccc1)CN1CCN(c2cccc(F)c2F)CC1
h57400	1.63	C=CC(=O)N1CC(NC(=O)c2ccc(S(=O)(=O)N(CC)c3ccccc3)cc2)CC(F)(F)C1
h25593	1.63	C=CC(=O)N1CCc2c(ccc(CNC(c3ccccc3)C3CC3c3ccccc3)c2O)C1
h6698	1.63	C=CC(=O)NC(Cc1cn(Cc2coc(-c3ccc(C(=O)OC)cc3)n2)nn1)c1ccccc1
h55116	1.63	C=CC(=O)N1CCC([C@@H]2NC(=O)CC[C@H]2NC(=O)C(=O)NCC(C)CCCCCCC)CC1
h70946	1.63	C=CC(=O)N(Cc1ccsc1)C(CCc1ccccc1)c1nnnn1CSc1ccccc1
h46718	1.63	C=CC(=O)N[C@@H](CC(=O)N1CC(O)(c2cccc(C(F)(F)F)c2)C1)Cc1ccc(C#N)cc1
h55186	1.63	C=CC(=O)N(CCNC(C)=O)C(C)(C)C(=O)Nc1cccc(Nc2nc3ccccc3s2)c1
h63225	1.63	C=CC(=O)NC1(c2cn(-c3ccc(C#N)c(C(F)(F)F)c3)nn2)CN(C(=O)OC(C)(C)C)C1
h41395	1.63	C=CC(=O)N(C1CCCCN(C(=O)c2ccc(F)cc2)C1=O)C1(C)CCc2ccc(C)cc21
h19420	1.63	C=CC(=O)NCC1(c2ccccc2)CCN(C(=O)C(=O)N2CC=CC(C(=O)OCC)C2)CC1
h62742	1.63	C=CC(=O)N(Cc1c(F)cccc1SC)C[C@H](O)[C@H](Cc1ccccc1)NC(=O)OC(C)(C)C
h47260	1.63	C=CC(=O)N(C(C)C)C1CCN(c2nc(N[C@H]3C[C@@H]3c3ccn(C)n3)nc3c2CCC3)CC1
h21249	1.63	C=CC(=O)NC(Cc1cc2ccccc2o1)C(=O)N1CCCN(c2ccc(Cl)c(Cl)c2)CC1
h612	1.64	C=CC(=O)NC(C(=O)Nc1ccc2cccc(OC)c2n1)c1ccc(OCC(F)(F)F)cc1
h56202	1.64	C=CC(=O)NC1CN(C(=O)C(=O)Nc2ccccc2Sc2ccccc2)CCc2ccccc21
h64242	1.64	C=CC(=O)N(C(COC)c1ccco1)C(CCc1ccc2c(c1)CCO2)c1nnnn1C(C)C
h2033	1.64	C=CC(=O)N(CCCNS(=O)(=O)c1ccccc1)C(C)c1nnc(-c2ccc(C)c(C)c2)o1
h53688	1.64	C=CC(=O)N1CCCn2nc(-c3nc(-c4ccc(Oc5ccccc5F)c(F)c4)no3)cc2C1
h70758	1.64	C=CC(=O)N1C=C(C(=O)C(F)(F)F)C(C(=O)NNc2ccc(Oc3ccccc3)cc2)CC1
h53176	1.64	C=CC(=O)NC1CN(C(=O)C(=O)Nc2ccc(N3CCOCC3)c3ccncc23)CC1(C)C
h52021	1.64	C=CC(=O)N(C1c2ccccc2CC12CCOCC2)C1(c2nnnn2C2(C)CC2)CCCCC1
b114955	1.64	C=CC(=O)N(C(C)(C)C)C(C)(C)c1cn(CC(C)c2cccc(F)c2)nn1
h28665	1.64	C=CC(=O)N1CCC(Nc2nc(NC3CN(S(C)(=O)=O)C3)c3[nH]ccc3n2)(C(F)(F)F)CC1
h3856	1.64	C=CC(=O)N(C(CC(C)(C)C)c1ccccc1)C1(c2nnnn2CCOC)CC(CC(C)C)C1
h70367	1.64	C=CC(=O)N(CCCNC(=O)C(C)C)C1(c2nnnn2CCCC)COc2ccccc2SC1
h15483	1.64	C=CC(=O)N1CC(c2ccc(Br)cc2)(n2cc(-c3ccc(Oc4ccccc4)cc3)nn2)C1
h12311	1.64	C=CC(=O)N(C1CCC2(CC1)C(=O)Nc1ncc(Br)cc12)[C@@H]1CCC[C@H]1N1CCN(C)CC1
h57878	1.64	C=CC(=O)N(C1CCOCC1)C1CCN(c2nc(NC(C)c3cncs3)nc3cc[nH]c23)CC1
h71159	1.64	C=CC(=O)NCC1CN(C(=O)C(=O)N2CCC(CN3CCOCC3)CC2)CCC1C(F)(F)F
h32976	1.64	C=CC(=O)N(CCN1CCOCC1=O)C1(c2nnnn2C2COC2)CC(C#N)(CCOC)C1
h61926	1.64	C=CC(=O)N(C1CCC1)C1CCN(c2nc(NCCc3ccc(C)o3)nc3sccc23)CC1
h55650	1.64	C=CC(=O)N1CCN(c2cccc3sc(C(=O)N4CC(F)(c5ccccc5C)C4)cc23)CC1
h67676	1.64	C=CC(=O)N1CCN(c2cc(CNC(=O)C(=O)NCCc3cc(Cl)cc(Br)c3)ccn2)CC1
h84	1.64	C=CC(=O)NC1CCC(c2cn(C3CCCN(c4cc(N5CCOCC5)ncn4)C3)nn2)C1
h42988	1.64	C=CC(=O)NC(c1ccc(F)cc1)c1ccccc1-c1ccc2c(c1)CC(C(=O)OC)CO2
h59184	1.64	C=CC(=O)N(CC(=O)N(C)C(c1ccccc1)c1ccccc1)[C@@H](CC(=O)OC)C(C)(C)C
h53360	1.64	C=CC(=O)N(C(C)C)C1CCN(c2nc3c(c(N[C@H](C)c4ccc(F)cc4C)n2)COC3)CC1
h27771	1.64	C=CC(=O)N1[C@H](C)CN(C(=O)Nc2ccccc2N2C[C@@H](C)O[C@@H](C)C2)C[C@@H]1c1ccccc1
h24384	1.64	C=CC(=O)NCCCC(=O)Nc1cccc(-c2cn(CC3(N(C)C)CCN(C)CC3)nn2)c1
h71300	1.64	C=CC(=O)N(Cc1c(C)nc2sccn12)CC(NC(=O)OC(C)(C)C)c1ccc(F)cc1F
h65094	1.64	C=CC(=O)N(CC(=O)N(NC(=O)Nc1ccccc1)c1ccccc1)C(C(N)=O)C(C)(C)C
h11923	1.64	C=CC(=O)N(CC(=O)N1CCN(c2oc(-c3ccco3)nc2C#N)CC1)C(CC)(CC)CN
h65133	1.64	C=CC(=O)N1C2CCC1CC(n1cc(CN(C)C3CCCN(Cc4noc(C)n4)C3)nn1)C2
h1770	1.64	C=CC(=O)N(C(C)C)C1CCCN(c2nc3c(c(NCCCCN4CCC4)n2)SCC3)CC1
h8464	1.64	C=CC(=O)NC1(C(=O)N2CCC(Nc3cccc(C)c3)CC2)CCC(c2ccccc2)CC1
h30127	1.64	C=CC(=O)N(CC)[C@H]1CC[C@H](Nc2cc(NCc3ccc(CC4CC4)cc3)nc(C)n2)CC1
h42184	1.64	C=CC(=O)N(C(C)C(=O)N(Cc1ccc(O)c(OC)c1)C(C)(C)C)C(C)c1cccc(OC)c1
h37177	1.64	C=CC(=O)NC12CC3CC(C1)CC(c1nc(-c4ccccc4OCc4ccccc4)no1)(C3)C2
h66891	1.64	C=CC(=O)NC1CC2CCCC(C1)N2C(=O)Nc1cccc(NC(=O)Nc2ccccc2)c1
h14930	1.64	C=CC(=O)N(C1CCN(CC(=O)N(CC)CC)CC1)C1CCN(Cc2ccccn2)CC1C
h36750	1.64	C=CC(=O)N(C(C)c1ccc2c(c1)CCC2)C(C)(CSc1nncs1)c1nnnn1C(C)CC
h62616	1.64	C=CC(=O)N1C2CCCC1CC(n1cc(CN3CCC(C)C(c4ccc(OC)cc4)C3)nn1)C2
h12663	1.64	C=CC(=O)N[C@H](CC1CCCCC1)C(=O)N1CCC(c2nccc(-c3cccnc3)n2)CC1
h67569	1.64	C=CC(=O)N(C[C@@H]1CN(C(=O)OC(C)(C)C)C[C@H]1C)C(C)C(=O)Nc1cccc(C(C)=O)c1
h29492	1.64	C=CC(=O)N(C1CC1)C1CCN(c2nc(NC[C@@H]3C[C@H](O)CCO3)c3cnn(C)c3n2)CC1
h12044	1.64	C=CC(=O)N(C1CCSC1)C(c1nnnn1CCC1CC1)C1CCN(C2CCCCC2)CC1
h36434	1.64	C=CC(=O)N1C(C(=O)N(Cc2ccccn2)C(C)(C)C)Cc2c([nH]c3ccccc23)C1C(C)C
h44840	1.64	C=CC(=O)N1CCC(Oc2ccccc2)(C(=O)Nc2cc(C(C)C)cc(C(F)(F)F)c2)CC1
h46752	1.64	C=CC(=O)NC[C@@H]1[C@H]2CC[C@H](C2)N1C(=O)C(=O)Nc1nc(-c2ccc3c(c2)CCCC3)cs1
h12424	1.64	C=CC(=O)N[C@H]1CC[C@H](C)N(C(=O)CSc2nnc(-c3ccc(Cl)cc3Cl)n2CC(C)C)C1
h19012	1.64	C=CC(=O)N(CC(=O)NCc1ccccc1Cn1cccn1)C(Cc1ccccn1)C(F)(F)F
h20545	1.64	C=CC(=O)N1Cc2cc(O)ccc2C[C@@H]1C(=O)N1CCN(c2cccc3cnccc23)CC1C
h69835	1.64	C=CC(=O)NC(CC(=O)N1CCCC(c2[nH]ncc2CN2CCCC2)C1)c1cccc(F)c1
h17253	1.64	C=CC(=O)N(C[C@H]1CC[C@@H](NC(=O)OC(C)(C)C)C1)C(C)C(=O)Nc1ccc(S(N)(=O)=O)cc1
h60258	1.64	C=CC(=O)N(C(C)c1ccccc1)C(C)(C)CNC(=O)Nc1cc(Br)cc2c1OCCC2=O
h30995	1.64	C=CC(=O)N(C1CC(=O)N(c2ccc(OC)cc2)C1)C(CC(C)C)c1nnnn1CC(F)F
h43261	1.64	C=CC(=O)N(Cc1cc([N+](=O)[O-])cc2c1OCOC2)C1CCCN(c2ccc(C#N)cc2)C1=O
h15342	1.64	C=CC(=O)N(C(c1ccc(Cl)o1)c1nnnn1CCCF)[C@@H]1CCO[C@H]1c1ccc(Cl)cc1
h60450	1.64	C=CC(=O)N(C1CC2CCC1CC2(C)NC(=O)OC(C)(C)C)C1(c2nccs2)CCOCC1
h46648	1.64	C=CC(=O)N(C1CC2(CC(c3ccccc3)C2)C1)C1CCCN(c2ccc(C#N)cc2)C1=O
h62408	1.64	C=CC(=O)N(C1CCC2(CC1)OCc1ccccc12)[C@H]1C[C@@](C(=O)O)(c2cccc(C)c2)C1
h43147	1.64	C=CC(=O)N1CCCc2ccc(NC(=O)C(=O)NCc3ccc(-c4ccco4)cc3F)cc2C1
h39398	1.64	C=CC(=O)N1CCN(c2cccc3sc(C(=O)N4CCn5c(nnc5C(F)F)C4)cc23)CC1
h47576	1.64	C=CC(=O)N(CC(O)Cn1c2ccccc2c2ccccc21)C1CCN(CCCOC)CC1
h63051	1.64	C=CC(=O)N1CCCC(Oc2ccc(Br)cc2)(c2nc(-c3cnc4ccc(C)cn34)no2)CC1
h27086	1.64	C=CC(=O)N1CCCC[C@@H]1C(=O)N1CCN(c2nc(C)nc3sc(C(=O)OCC)c(C)c23)CC1
h10654	1.64	C=CC(=O)NC[C@H]1CCN(Cc2cc(C)c(OCc3ccccn3)c(C)c2)[C@@H](C(F)(F)F)C1
d19391	1.64	C=CC(=O)NC[C@@H](Nc1cnn(-c2ccc([N+](=O)[O-])cc2)c(=O)c1Cl)C(C)(C)C
d49137	1.64	C=CC(=O)N(C1CC2CCCC(C1)N2Cc1cccs1)C(C1CC1)C(C)(C)CO
d31739	1.64	C=CC(=O)NCCC(=C)CNC(=O)C1CCC(NC(=O)CC2CCCCC2)CC1
d43727	1.64	C=CC(=O)N(CCCCCC(=O)NCc1c[nH]c(=O)c2ccccc12)C(C)(C)C
d46586	1.64	C=CC(=O)N(C1CCCc2c1c(C)nn2C)C(CCc1ccccc1)C(C)(C)C
d11465	1.64	C=CC(=O)NC1(CN2CCN(CCC(C)(C)C)CC2)CC2(CCC(F)(F)CC2)C1
d31696	1.64	C=CC(=O)N(Cc1nocc1C(C)(C)C)C(C)(CCC=C(C)C)c1nnnn1C
d53157	1.64	C=CC(=O)N(C(C)C)C1CCCN(C(=O)Nc2ncnc3nc(N(C)C)sc23)C1
d5335	1.64	C=CC(=O)N1CCO[C@H]2CCN(C(=O)C(=O)NCc3cc(C(C)(C)C)no3)C[C@H]21
d75266	1.64	C=CC(=O)N1CCN(S(=O)(=O)N2CCN(c3nc(Cl)ncc3C(C)C)CC2)CC1
d49507	1.64	C=CC(=O)NC1CN(Cc2nc(COc3ccc(OC)cc3)no2)CC(C)(C)C1
d63167	1.64	C=CC(=O)NC1(C(=O)N(C)Cc2cncn2C(C)C)CCc2ccc(OC)cc21
d29856	1.64	C=CC(=O)NCc1ccc(C(=O)NNC(=O)CSc2ccccc2[N+](=O)[O-])cc1
d41068	1.64	C=CC(=O)N1CC(CC(=O)Nc2cc(CO)cc(Br)c2C)(c2ccc(Br)cc2)C1
d2862	1.64	C=CC(=O)NCC1(C2CCOCC2)CCN(C(=O)NCCCCCS(C)(=O)=O)C1
d67889	1.64	C=CC(=O)NC(Cc1cccs1)C(=O)N1CCc2nnc(N3CCCC3)cc2C1
d44993	1.64	C=CC(=O)N1CCC2(CC1)CC(=O)OC2CS(=O)(=O)NCC1CC2(CC(O)C2)C1
d65646	1.64	C=CC(=O)NC(Cc1cccs1)C(=O)NS(=O)(=O)Cc1c(C)cc(C#N)cc1C
d211	1.64	C=CC(=O)N1Cc2cc(O)ccc2C[C@@H]1C(=O)Nc1c(C)nn(C(C)(C)C)c1C
d61985	1.64	C=CC(=O)N(CCc1cc(C)ccc1Cl)Cc1ccc(Oc2cnccn2)cc1
d9313	1.64	C=CC(=O)N(CCCO)C(CCC1CC=CCC1)c1nnnn1C1CCOCC1
d67146	1.64	C=CC(=O)NCC(CNc1ccc2nnc(C3CCCO3)n2n1)c1ccccc1
d6267	1.64	C=CC(=O)N(C1CCN(CCc2ccc(F)cc2)CC1)C(C)(C)c1ccncc1
d9132	1.64	C=CC(=O)NCC1(C(=O)OC)CC2CN(C(=O)C(=O)NC3CCCCC3)CC2C1
d54373	1.64	C=CC(=O)N[C@H](Cc1c[nH]c2ccccc12)C(=O)N1CC(c2ccoc2)CC1C
d61819	1.64	C=CC(=O)N(Cc1csc(-c2cccc(Br)c2)n1)[C@H]1C[C@@H](Oc2ccncc2)C1
d53004	1.64	C=CC(=O)N(C(C)c1ccc(OC(F)F)cc1)[C@@H]1CCc2cc(Br)ccc2[C@H]1O
d19683	1.64	C=CC(=O)N1CCC(c2ccccc2)(c2nc(-c3cc(C(N)=O)c[nH]3)no2)CC1
d57812	1.64	C=CC(=O)NC1(CNC(=O)Nc2ccc(CS(=O)(=O)N(C)C)cc2)CCCCC1
d57558	1.64	C=CC(=O)N[C@H]1C[C@@](C)(NCc2nc3ccccc3n2-c2ccc(OC)cc2)C1
d71946	1.64	C=CC(=O)N1CCN(c2nc(-c3cccs3)nc3sc4c(c23)CCC4)CC1(C)C
h51260	1.64	C=CC(=O)N1CCC(C(=O)NCC(C(=O)OC)C2CCCCCC2)(c2ccc(Br)cc2)CC1
h2274	1.64	C=CC(=O)N1CCN(C2(c3cn(Cc4cccc(OC(F)(F)F)c4)nn3)CCOCC2)CC1
h17133	1.64	C=CC(=O)NC1CCS(=O)(=O)C2(C1)CC(C(=O)Nc1cccc(COc3ccccc3)c1C)C2
h7671	1.64	C=CC(=O)N(CC1(CO)CNC1)C1CCC2(CC1)CCN(C(=O)OCc1ccccc1)CC2
h19250	1.64	C=CC(=O)N[C@H](CC(=O)O)C(=O)OC(C)C(=O)N1N=C(c2ccc(Cl)cc2)CC1c1ccco1
h32002	1.64	C=CC(=O)N(C1CC1)C1CCN(c2nc(NCc3ccc(Cl)cc3Br)c3[nH]ccc3n2)CC1
h15580	1.64	C=CC(=O)N1CCC(c2c[nH]c3ccc(C(=O)N4CCC(Cn5ccnc5)CC4)cc23)CC1
h69673	1.64	C=CC(=O)NC12CC(NC(=O)C3CC34CCN(C(=O)C3C5CC6CC(C5)CC3C6)CC4)(C1)C2
h47263	1.64	C=CC(=O)N(C(C)C)C1CCN(C(=O)C(=O)N(C)CC2CCCN2C(=O)OC(C)(C)C)CC1
h32588	1.64	C=CC(=O)N1CC[C@]2(C(=O)OC)CN(C(=O)C(=O)N3CCN(C(=O)C(CC)CC)CC3)C[C@H]12
h54611	1.64	C=CC(=O)N(CCC(Cl)Cl)C1(c2nnnn2CSc2ccccc2)CC(c2ccccc2)C1
h70533	1.64	C=CC(=O)N(C1COc2cccc(F)c21)C1(c2nnnn2C)CCN(C(=O)c2ccoc2)CC1
h37731	1.64	C=CC(=O)N(Cc1ccc(OC)c(C(C)C)c1)C(C)(CCC(C)C)c1nnnn1C1(C)CC1
h66640	1.64	C=CC(=O)N(CC(C)(c1ccccc1)c1ccccc1)C(C)C(=O)Nc1ccc(C#N)cc1
h68068	1.64	C=CC(=O)N(C(C)C)C(C(C)=Cc1ccccc1C(F)(F)F)c1nnnn1C(C)C(=O)OC
h22862	1.64	C=CC(=O)N(Cc1noc(-c2ccccc2)n1)C1CCN(C(=O)OC(C)(C)C)C2CCCCC12
h72846	1.64	C=CC(=O)N(CC(C)(C)CO)C1CCN(c2nc(N)nc(NCCCC3CCOC3)n2)CC1
d57926	1.64	C=CC(=O)N1CCC(Cc2nc(CCCOCc3ccc(OC)cc3)no2)CC1
d43096	1.64	C=CC(=O)N(C1CCOCC1)C1CCN(c2ncnc3sc4c(c23)CCC4)CC1
d72171	1.64	C=CC(=O)N(Cc1ccc(C(C)C)cc1)CC1CCN(c2cccc(OC)c2)C1
d66998	1.64	C=CC(=O)N(C(C)C)C1CCCN(C(=O)Nc2nccn3ncc([N+](=O)[O-])c23)C1
d24494	1.64	C=CC(=O)N[C@@H](CC(=O)N1CCc2cnccc21)Cc1cccc2ccccc12
d6240	1.64	C=CC(=O)N1CCC(C#N)(CCS(=O)(=O)Nc2cn(CC(F)F)nc2OC)CC1
d58138	1.64	C=CC(=O)N(Cc1ccc(OC(C)C)cc1)C1(c2nnnn2C)CC2CCC1C2
d75487	1.64	C=CC(=O)N[C@H]1CCC[C@H]1Cn1cc(CN2CCOC(c3ccc(C)o3)C2)nn1
d15012	1.64	C=CC(=O)N1CCC1(C)CCNc1ccc(S(=O)(=O)NCC(F)(F)F)cc1C#N
d70589	1.64	C=CC(=O)N(C)C1CN(C(=O)c2cc3nccc(-c4ccc(OC)cc4)n3n2)C1
d50590	1.64	C=CC(=O)NCC1C(Cn2cc(-c3ccc(N4CCCCC4)cc3)nn2)C1(F)F
h45614	1.64	C=CC(=O)N(C(C)C(=O)NC[C@]12CCC[C@H]1CN(C(=O)CCCNC(N)=O)C2)C(C)(C)CC
h7973	1.64	C=CC(=O)N(CCS(=O)(=O)c1ccc(C#N)c(C(F)(F)F)c1)C(c1cccs1)c1cccs1
h67277	1.64	C=CC(=O)NC(CNC(=O)C1(NC(=O)c2ccc3[nH]ncc3c2)CCCC1)c1ccccc1
h20020	1.64	C=CC(=O)NC(C(=O)OC)C1CCN(C(=O)C(=O)N2CCC(C(OC)C(=O)OC)CC2)CC1
d35271	1.64	C=CC(=O)N(Cc1c(F)c(F)c(F)c(F)c1F)C1(Cc2ccc(Cl)nc2)CCC1
d11305	1.64	C=CC(=O)N(C1CCN(CCN2CCOCC2)CC1)C1CCN(C(C)(C)C)CC1
d72143	1.64	C=CC(=O)N(CC1CCN(Cc2ccncc2)CC1)C1C2CC3CC(C2)CC1C3
d59589	1.64	C=CC(=O)NC1CC(C)(CNC(=O)C(=O)Nc2sc(C)c(C)c2C(=O)OCC)C1
d15638	1.64	C=CC(=O)N[C@@H]1CCN(C(=O)C2c3ccccc3Oc3ccccc32)C[C@H]1CO
d56037	1.64	C=CCC1(C(=O)NC2c3ccccc3-c3ccccc32)CN(C(=O)C=C)CCO1
d2900	1.64	C=CC(=O)N(Cc1cn(CC(=O)N(CC)CC(F)(F)F)nn1)C1CCS(=O)(=O)C1
d52070	1.64	C=CC(=O)N1CCN(S(=O)(=O)c2ccc(-c3c(C(=O)OCC)cnn3C)s2)CC1
d37092	1.64	C=CC(=O)N1CCN(C(C)c2nc(-c3ccc(N4CCCC4=O)cc3)no2)CC1
d1034	1.64	C=CC(=O)NCCCC(=O)NNC(=O)CN1CCN(C(=O)c2ccccc2)CC1
d43995	1.64	C=CC(=O)NC1C2CCCC1CC(C(=O)N1CCC(c3ccc(Cl)nc3)CC1)C2
d13263	1.64	C=CC(=O)N([C@H]1CCCC[C@H]1c1ccnn1C)C(C)(CCCC)c1nnnn1C
d566	1.64	C=CC(=O)N(CC)[C@H]1CC[C@H](Nc2nc(NCC(=C)Br)c3ncn(C)c3n2)CC1
d13141	1.64	C=CC(=O)N(CC(=O)Nc1ccc([N+](=O)[O-])cc1C(F)(F)F)C1CCCC=C1Br
d73683	1.64	C=CC(=O)NC12CC3CC(CC(CC(=O)N(C)Cc4cc(F)cc(Br)c4)(C3)C1)C2
d27713	1.64	C=CC(=O)NC1CC(c2cn(-c3ccc(N(C)c4ccc(Br)cc4)cc3)nn2)C1
d25124	1.64	C=CC(=O)N1CCC(CCNC(=O)Nc2cccc(Oc3cccc(C)c3)c2)C1
d4921	1.64	C=CC(=O)N(C(C)c1ccccc1)C(C)(C)CNC(=O)Nc1c(F)ccnc1F
d31204	1.64	C=CC(=O)N(C1CCCC(C(=O)OCC)C1)C1(C(=O)OC)CC2(CCCCC2)C1
d22139	1.64	C=CC(=O)NCC1(F)CCN(C(=O)C2CCN(S(=O)(=O)c3cccs3)CC2)CC1
d37029	1.64	C=CC(=O)NC1(C(=O)N2CCC(C(=O)N3CCCCCC3)CC2)CC2CCC1C2
d39131	1.64	C=CC(=O)N[C@@H](CC(=O)N(C)C1CNC(=O)C12CC2)C(=O)OCc1ccccc1
d3360	1.64	C=CC(=O)N1C[C@H]2CCN(c3nc(OC)nc(N4CCCCCC4)n3)CC[C@H]2C1
d46451	1.64	C=CC(=O)N(C1CC1)C1CC(Nc2nc(NCCCS(C)=O)c3ncsc3n2)C1
d52031	1.64	C=CC(=O)N1CC2(CCN(C(=O)C(=O)N3CCN(c4ccccc4F)CC3)C2)C1
d72234	1.64	C=CC(=O)NC1CC2(C1)CC(C(=O)Nc1ccccc1NC1CCN(C)CC1)C2
d54588	1.64	C=CC(=O)NCC1CC12CCN(C(=O)C(=O)N1CCN(S(=O)(=O)CC)CC1)CC2
d27929	1.64	C=CC(=O)NC1(COC)CCN(c2c(C#N)cnc3c(F)c(F)c(F)cc23)CC1
d17018	1.64	C=CC(=O)NCc1ccc(NC(=O)C(=O)N2CCC(C(O)C(F)(F)F)CC2)cc1
d75776	1.64	C=CC(=O)N1C2COCC1CC(Nc1ccc(OCCN3CCOCC3)cc1)C2
d37818	1.64	C=CC(=O)N1CCN(S(=O)(=O)c2ccc(-c3cc(F)cc4ccoc34)cc2)CC1
d62127	1.64	C=CC(=O)NC[C@H]1CC[C@H]1Cn1cc(CN2CCC(OCC(=O)OC)CC2)nn1
d48306	1.64	C=CC(=O)N1CCC(C2CCCN(c3ncnc4c3oc3ccccc34)C2)CC1
d45917	1.64	C=CC(=O)NCC(Cc1cccnc1)CN1CCC(Cc2ccc(C)cc2)CC1
d10562	1.64	C=CC(=O)N(C1CCN(C(=O)NCC)C1)C(C)C(=O)Nc1cccc(C(C)=O)c1
d14752	1.64	C=CC(=O)N1[C@H]2CC[C@@H]1[C@@H](F)[C@H](NCc1csc(-c3ccc4c(c3)OCO4)n1)C2
d56843	1.64	C=CC(=O)N(CC(Cl)Cl)C(C(=Cc1cccnc1)CC)c1nnnn1C(C)CC
d6095	1.64	C=CC(=O)N(C(C)CC(=O)Nc1ccccc1OC)C(CC)CCCC(F)(F)F
d53176	1.64	C=CC(=O)NCc1nc(-c2cc3c(cc2Cl)CN(C(=O)OC(C)(C)C)CC3)n[nH]1
d64168	1.64	C=CC(=O)N(CCCC(=O)NC1CCC1)C(C)c1nc2sc(C)c(C)c2c(=O)[nH]1
d33932	1.64	C=CC(=O)N(C(C)c1ccc(OC)nc1C)C(C)(CCC(C)C)c1nnnn1C
d69	1.64	C=CC(=O)N(CCc1ccc[nH]1)CC1(C(F)(F)F)CCN(C(=O)OC(C)(C)C)C1
d42915	1.64	C=CC(=O)NCC1CCS(=O)(=NC(=O)CCCNC(=O)c2ccc(Cl)cc2)CC1
d75917	1.64	C=CC(=O)N[C@@H](C(=O)N1CCn2c(CO)nnc2C1)[C@H](C)OCc1ccccc1
d4664	1.64	C=CC(=O)N(CCC(C)(C)O)C1CCC(C)(NC(=O)OCc2ccccc2)CC1
d7349	1.64	C=CC(=O)N1C[C@@H](CC(=O)OC)C[C@H]1C(=O)Nc1nn(-c2cccnc2)nc1C
d49393	1.64	C=CC(=O)N(CC1CC(C)(C)CC(C)(C)C1)C1CCCC1Cc1cc(C)nn1C
d39585	1.64	C=CC(=O)NCCC(CC(=O)Nc1ccc(C2CCC23CCC3)cc1)C(F)(F)F
d20818	1.64	C=CC(=O)N(C1CCN(c2cnccn2)CC1)C(C(=O)O)c1ccc(Cl)c(Cl)c1
d1387	1.64	C=CC(=O)N(C1CC1)C1CCN(c2nc(N(C)CCOC)nc3c2COC3)CC1
d18732	1.64	C=CC(=O)N(CCC1(C)OC(C(F)(F)F)(C(F)(F)F)OC1=O)[C@@H]1CCC[C@H]1CF
d74588	1.64	C=CC(=O)NCCS(=O)(=O)Cc1cn(CC(O)COc2ccc(Cl)cc2F)nn1
d50380	1.64	C=CC(=O)N1CCC(C(=O)Nc2cc(C(=O)OC)cc(C)c2OC)(C(F)(F)F)C1
d63196	1.64	C=CC(=O)N1CC(CCC(=O)N2CC(Cc3ccccc3O)C2)CC1C(=O)OC
d36302	1.64	C=CC(=O)N1CC(C(=O)Nc2ccccc2C(=C)C)C(C(F)(F)F)(C(F)(F)F)C1
d20744	1.64	C=CC(=O)N(CCC)C1CCN(C(=O)C(=O)N2CCC(C)CCC2C(C)C)CC1
d21398	1.64	C=CC(=O)N1CC(C)C(Nc2nc3c(c(N(C)CCOCC)n2)COC3)C(C)C1
d42088	1.64	C=CC(=O)N1CCC(C(=O)N2CCC(N3CCCS3(=O)=O)C2)CC12CCOCC2
d56720	1.64	C=CC(=O)N1CCN(S(=O)(=O)c2ccc(-c3cccc(CSCCC)c3)s2)CC1
d10782	1.64	C=CC(=O)N1C[C@@H]2C[C@@H]2[C@H]1C(=O)N1CCC(c2ncc(C(=O)OCC)cn2)CC1
d18612	1.64	C#Cc1ccc(F)cc1CN(Cc1ccc(Oc2cnccn2)cc1)C(=O)C=C
d29004	1.64	C=CC(=O)NC(Cc1ccc(OC(F)F)cc1)C(=O)NN1CC(C)(C)CCC1=O
d9122	1.64	C=CC(=O)N(C1CCCCC1)C(c1ccc(C#N)cc1)c1nnnn1CC(F)F
d34892	1.64	C=CC(=O)N1CCOc2cc(C(=O)N3CC(C(N)=O)c4ccccc43)ccc2C1
d56030	1.64	C=CC(=O)N(CCC(=O)N1CCCC1)C(C)(CC1CCC(=O)N1)c1nnnn1C
d65483	1.64	C=CC(=O)N1C[C@@H](CC(=O)OC)C[C@H]1C(=O)N1CCC(=Cc2cccnc2)CC1
d11238	1.64	C=CC(=O)NC(C)C1CCCCN1C(=O)Nc1ccc(NS(=O)(=O)CC)c(C)c1
d56498	1.64	C=CC(=O)N(C(C)C)C1CCN(CC(=O)N(CCCC)C2CCS(=O)(=O)C2)CC1
d10230	1.64	C=CC(=O)N(C)CCC(C)(C)Nc1nc(N(C)CCOC)c2c(ncn2CC)n1
h17159	1.64	C=CC(=O)NC(C(=O)NCCCCSc1ncccn1)c1c(C)nn(-c2ccc(F)cc2)c1C
h36191	1.64	C=CC(=O)N(CC(=O)NN(c1ccccc1)c1ccccc1)C(C)(Cc1ccccc1)C1CC1
h48107	1.64	C=CCN1C(=O)NC(c2ncoc2C2CCN(C(=O)C=C)CC2)C(C(=O)OC(C)(C)C)=C1CCl
h57110	1.64	C=CC(=O)N[C@@H](CC(=O)Nc1ccc2[nH]c(C(=O)NC)cc2c1)C(=O)OCc1ccccc1
h32087	1.64	C=CC(=O)N(C)C1CCN(c2nc(NCC3(n4cccn4)CC3)c3c(ncn3CC)n2)CC1
h26628	1.64	C=CC(=O)N1CCN(c2ccc([N+](=O)[O-])cc2S(=O)(=O)N2CCCC2)C(C)CC1C(F)(F)F
h65674	1.64	C=CC(=O)NC12CC3CC(C1)CC(C(=O)N1CCN(C(=O)c4cccc(OC)c4)CC1)(C3)C2
h31880	1.64	C=CC(=O)NCC1CN(C(=O)Nc2ccc(S(=O)(=O)N3CCOCC3)cn2)CC1C(F)(F)F
h28876	1.64	C=CC(=O)N(CCCCC(C)(F)F)C1(c2nnnn2C2(C)CC2)CCN(C(=O)OCC)CC1
h15755	1.64	C=CC(=O)N(Cc1ccc(C(F)C(F)(F)F)cc1)C1CCN(c2cccc([N+](=O)[O-])c2)C1=O
h69569	1.64	C=CC(=O)N[C@H]1CCC[C@H]1Cn1cc(CN(CCC)C(C)CC(=O)Nc2ccccc2)nn1
h10399	1.64	C=CC(=O)N(Cc1ncc(-c2ccc(Br)cc2)[nH]1)C1CCN(CCc2ccc(F)cc2)CC1
h1127	1.64	C#CC(N(CC(=O)Nc1ccc(C)c(S(=O)(=O)N2CCCCCC2)c1)C(=O)C=C)C(C)(C)C
h57242	1.64	C=CC(=O)NC(C)(c1cn(Cc2cccc(Oc3ccc(Cl)cc3)c2)nn1)C1CC(F)(F)C1
h23205	1.64	C=CC(=O)N1CCCc2cc(S(=O)(=O)N3CCN(c4cc(OC)cc(OC)c4)CC3)ccc2C1
h2813	1.64	C=CC(=O)N(CC(=O)Nc1cccc(S(=O)(=O)N(CC)CC)c1)C1CC(OC(C)C)C1(C)C
h66323	1.64	C=CC(=O)N1CCC(c2c[nH]c3ccc(C(=O)NNc4cc(C)nc5ncnn45)cc23)CC1
h18992	1.64	C=CC(=O)N(C1c2ccccc2CC1(C)C)C1(c2nnnn2CC)CCC2(CC1)CNC(=O)C2
h25510	1.64	C=CC(=O)NC1(C(N)=O)CCN(C(=O)C(=O)Nc2ccc3c(c2)nc2n3CCCCC2)CC1
h55578	1.64	C=CC(=O)N[C@H](CC(=O)NC1(c2c(F)cccc2F)CC(F)(F)C1)Cc1cccc(C#N)c1
h57781	1.64	C=CC(=O)N(C1CCCCN(C(=O)c2ccc(F)cc2)C1=O)[C@@H](c1ccc(C#N)cc1)C(F)F
h74104	1.64	C=CC(=O)N(Cc1sc(C)nc1C)C(C)(CCc1ccc(F)cc1F)c1nnnn1C(C)CC
h40718	1.64	C=CC(=O)N(C(C)c1ccc(C)c(F)c1)C(C)(CSc1nncs1)c1nnnn1CCCF
h3759	1.64	C=CC(=O)N1CCCC1C1CCN(C(=O)C(=O)NCC(c2ccccc2)N2CCOCC2)CC1
h21331	1.64	C=CC(=O)N(CC(=O)Nc1ccc([N+](=O)[O-])cc1C(F)(F)F)C(C)c1c(OC)nsc1OC
h8054	1.64	C=CC(=O)N(C(C)CCO)C1(c2nnnn2CCCC2CC2)CN(C(=O)OC(C)(C)C)[C@@H]1C
h30017	1.64	C=CC(=O)N(CC1(F)CC(NC(=O)OC(C)(C)C)C1)C(C)c1ccc(S(=O)(=O)N(C)C)cc1
h23391	1.64	C=CC(=O)N(CC(=O)N(Cc1ccccc1)C(C)(C)C)[C@@H](COC(C)(C)C)C(=O)OC(C)(C)C
h14275	1.64	C=CC(=O)N[C@H](C(=O)Nc1ccc(C(=O)N2CCN(CC3CN(C)C3)CC2)cc1)C(C)(C)C
h34032	1.64	C=CC(=O)NCC1(C(F)(F)F)CCN(C(=O)C(=O)N2CCC(NC(=O)c3ccoc3)CC2)C1
h66834	1.64	C=CC(=O)NC1CCN(c2ccccc2-c2nc(-c3ccc(-n4ccnc4)nc3)no2)CC1
h48958	1.64	C=CC(=O)N[C@H]1CC[C@H](Nc2ccnc(NCCc3ccc(-c4ccccc4)cc3)n2)CC1
h28452	1.64	C=CC(=O)N(CCc1cc(Br)cs1)C(c1nnnn1-c1ccc(C(=O)OC)cc1)C(C)CCC
d5682	1.64	C=CC(=O)NC(CCC(=O)N1CCc2[nH]c(=O)c(C#N)cc2C1)c1ccccc1
d36194	1.64	C=CC(=O)NC(C)(COc1ccccc1)c1nc(-c2c(F)ccc(F)c2F)no1
d61097	1.64	C=CC(=O)N[C@@H](C)CN1CCN(c2cccc(OCc3ccc(F)cc3)c2)CC1
d55296	1.64	C=CC(=O)NC1CN(Cc2ccc(OCCCCCC)c(OC)c2)CC(F)(F)C1
d44767	1.64	C=CC(=O)N[C@@H](Cc1c[nH]cn1)C(=O)N1CCC(NC(=O)c2ccncc2)CC1
d65365	1.64	C=CC(=O)N(C1CCC=CCC1)C(C)(c1ccncc1)c1nnnn1CCCF
d9110	1.64	C=CC(=O)N(Cc1ccccc1)C1(c2nnnn2C2COC2)C[C@@H]2C[C@H]1C[C@H]2F
d34826	1.64	C=CC(=O)N[C@@H](CC(=O)NC(CC(C)C)CC(C)C)Cc1cc(F)c(F)cc1F
d24887	1.64	C=CC(=O)NC1(C(=O)NNc2cc(O)ncn2)CC(COCc2ccccc2)C1
d9243	1.64	C=CC(=O)N[C@H]1C=C[C@@H](C(=O)Nc2ccc(NC(=O)c3ccc(N)cc3)cc2)C1
d1333	1.64	C=CC(=O)N(CCN(C)S(C)(=O)=O)C(CC(C)C)c1nnnn1-c1ccccc1
d71303	1.64	C=CC(=O)NCC(C)(CC(C)C)NC(=O)Nc1ccccc1Cc1ccccn1
d61629	1.64	C=CC(=O)N1Cc2cccc(C)c2CC1C(=O)N1CCN(C2CCNC2=O)CC1
d55552	1.64	C=CC(=O)NCC1CCC(C(=O)OC)N(C(=O)Nc2ccnn2CCN(C)C)C1
d3018	1.64	C=CC(=O)NCC1CCN(C(=O)C(=O)N2CCN(C(C)(C)CC(C)(C)C)CC2)C1
d43757	1.64	C#Cc1ccc(Nc2nc(-c3cn([C@H]4CCC[C@H]4NC(=O)C=C)nn3)cs2)cc1
d3438	1.64	C=CC(=O)NC1CCC(C(=O)Nc2cccc(COc3ccc(F)cc3)c2)CC1
d42333	1.64	C=CC(=O)N(CCn1cc(-c2ccccc2)nn1)C(c1nnnn1CC)C(C)C
d76404	1.64	C=CC(=O)N(Cc1cc(OC)c2c(c1)OCCO2)CC(O)c1c(Cl)cccc1Cl
d3781	1.64	C=CC(=O)N1CCc2c(c(C(=O)Nc3cc(S(=O)(=O)NC)ccc3F)nn2C)C1
d4639	1.64	C=CC(=O)N1C(C)CC(Nc2nccc(NCc3ccc(F)cc3C)n2)CC1C
d63833	1.64	C=CC(=O)N(Cc1ccc(C(F)(F)F)cc1)C1CCCN(c2ncc[nH]c2=O)C1
d54391	1.64	C=CC(=O)N(CCC(=O)N1CCN(c2nccn3cnnc23)C(C)C1)C(C)(C)C
d56130	1.64	C=CCC1(CN2CCc3cc(OCC)c(OCC)cc3C2)CCCN1C(=O)C=C
d53329	1.64	C=CC(=O)N[C@@H](CC)CN(CC)S(=O)(=O)c1cnc2c(c1)c(=O)n(C)c(=O)n2C
d24203	1.64	C=CC(=O)N1CCC(C#N)(CCS(=O)(=O)N(C)C2CC(C)(C)CC(C)(C)C2)CC1
d42335	1.64	C=CC(=O)NC(C(=O)N1CCCc2oc(Br)cc2C1)c1ccc2ccccc2c1
d4515	1.64	C=CC(=O)NC1CCCN(C(=O)c2ccc(-c3ccc4ccccc4c3)nn2)C1
d30646	1.64	C=CC(=O)NC1(C)CN(C(=O)c2cc(-c3cc(C)oc3C)nc3onc(C)c23)C1
d62405	1.64	C=CC(=O)N(C(C)C)C1CCCN(C(=O)Nc2nonc2-c2ccc(Br)cc2)C1
d67404	1.64	C=CC(=O)NCC(Cc1ccnn1C)CN(CCC(C)C)C(C)c1ccccc1
d77749	1.64	C=CC(=O)N(CC(C)(O)C1(C)CC1)C1CC2CCC(C1C)N2C(=O)OC(C)(C)C
d17003	1.64	C=CC(=O)NC1CCN(C(=O)c2ccc(N3CCCC3)c([N+](=O)[O-])c2)CC1(F)F
d59205	1.64	C=CC(=O)NC(C)c1ccc(NC(=O)C(=O)NCCSCc2ccccc2)cc1
d73082	1.64	C=CC(=O)N(CCCCNC(=O)CCC)C(C)Cc1c(F)c(F)c(F)c(F)c1F
d53930	1.64	C=CC(=O)N(C(C)C(=O)NC(C)c1cccc2ccccc12)C1C(C)CCC1C
a171517	1.64	C=CC(=O)N(CCCC(O)CO)C1CCOC2(CCC(F)(F)CC2)C1
a59546	1.64	C=CC(=O)NC1(CCNc2cccc(O)n2)CCC(F)(F)CC1
a23672	1.64	C=CC(=O)NCC(C)C(=O)Nc1cc(-n2cnnc2)ccc1O
a14508	1.64	C=CC(=O)N1C2COCC1CC(Nc1ccccc1OCCC)C2
a168212	1.64	C=CC(=O)N[C@H]1C[C@@H]2CN(c3nc(C)cnc3C)C[C@]2(C(=O)OC)C1
a41958	1.64	C=CC(=O)N(Cc1cnc(N2CCOCC2)s1)C1CCNC1CO
a44167	1.64	C=CC(=O)NCC(C)(C)CNC(=O)C(=O)NC1CCC2CCC1O2
a223029	1.64	C=CC(=O)N1CCN(S(=O)(=O)N(C)Cc2scnc2C)CC1
a63046	1.64	C=CC(=O)NC(CC(=O)NOCc1nc[nH]n1)C(F)(F)F
a67003	1.64	C=CC(=O)N[C@H](Cc1nc(Cc2cc(C)cc(C)c2)no1)CC(C)C
a187845	1.64	C=CC(=O)NCC(C)(C)CCNC(=O)CN1C(=O)CNC1=O
a5448	1.64	C=CC(=O)N[C@H](CCC)C(=O)N(C)CCc1ccccc1C(F)(F)F
a7292	1.64	C#C[C@H](NC(=O)C12CC3CC(CC(NC(=O)C=C)(C3)C1)C2)C1CCC1
a56218	1.64	C=CC(=O)N1CCN(S(=O)(=O)N2CCc3cn(C)nc3C2)CC1
a178454	1.64	C=CC(=O)N1C[C@H](OCC)C[C@H]1C(=O)N1CC(CO)CC(C)(C)C1
a68928	1.64	C=CC(=O)N[C@H](CCC)C(=O)Nc1cc(C)c(Cl)nc1OC
a192271	1.64	C=CC(=O)N[C@H]1CCCN(C(=O)c2nnc(S)n2C)[C@@H]1C
a208525	1.64	C=CC(=O)N(C1CC(CCC(N)=O)C1)C1CC(C)(C)CC1C
a73150	1.64	C=CC(=O)N1C[C@H](C=CC)[C@@H](C(=O)N[C@H]2CC(C)(C)[C@H]2O)C1
a22850	1.64	C=CC(=O)NCC1CCN(C(=O)Nc2cc(Br)ncc2C)CC1
a142660	1.64	C=CC(=O)NCc1ccc(Cl)cc1-c1ccc(F)nc1C
a150405	1.64	C=CC(=O)NC(C(=O)N(C)Cc1nn(C)cc1Br)(C(C)C)C(F)(F)F
a114063	1.64	C=CC(=O)NC1(CC)CCCN(Cc2[nH]cc3c2CCOC3=O)C1
a22580	1.64	C=CC(=O)NCc1ccc(-c2sc(C(=O)O)cc2Cl)cc1
a30122	1.64	C=CC(=O)NC(c1cn(Cc2c(Cl)cccc2[N+](=O)[O-])nn1)C(C)C
a58685	1.64	C=CC(=O)N(CC)C(C)(C)C(=O)N1CCc2cnc(N)nc2C1
a63498	1.64	C=CC(=O)N(C1CCN(OCC)CC1)C(C)(CC)C(F)F
a221735	1.64	C=CC(=O)N1CC(CCNS(=O)(=O)CC2CC3CCC2O3)(N(C)C)C1
a130116	1.64	C=CC(=O)NC(CC#N)C(=O)N(C)CCCc1scnc1C
a113980	1.64	C=CC(=O)NCCCCC(=O)Nc1cc(Br)cc2c1OCCC2=O
a116480	1.64	C=CC(=O)NCC(C)(C)c1cn(-c2cc(OC)ccc2Cl)nn1
a173936	1.64	C=CC(=O)N1CCC2CC21CCNc1ccc(F)cc1C(=O)OCC
a64787	1.64	C=CC(=O)NCC1(CS(=O)(=O)CC(=O)c2ccc[nH]2)CC1
a84582	1.64	C=CC(=O)NC1(C#N)CCN(C(=O)C(F)C(F)(F)F)CC1
a67586	1.64	C=CC(=O)NC[C@H](CC(=O)NNC(=O)c1cccc(Br)c1)CC(C)C
a87721	1.64	C=CC(=O)NC1CC(NC(=O)NC(C)c2ccncc2F)C1
a57841	1.64	C=CC(=O)N1CCCC2CCN(S(=O)(=O)c3ccccc3)CC21
a119508	1.64	C=CC(=O)N[C@@H](CCC(=O)O)C(=O)N(C)C1Cc2ccc(C)cc2C1
a106701	1.64	C=CC(=O)NCC1CCN(C(=O)Nc2cnn(CCN(C)C)c2)CC1
a105181	1.64	C=CC(=O)N1CCCCC1C1(CNc2ccc(C(C)C)cn2)CC1
a172793	1.64	C=CC(=O)NCCCCC(=O)N(CCO)c1cccc(C(=O)OC)c1
a77919	1.64	C=CC(=O)N(C1CC2C(C1)C2(F)F)C(C)c1cc2ccccc2o1
a130740	1.64	C=CC(=O)N(CC)C1CCCN(Cc2cccc3c2CCOC3)C1
a23356	1.64	C=CC(=O)NC(C(=O)NNc1ccncc1)c1ccc(Cl)cc1
a59802	1.64	C=CC(=O)NCCc1ccc(-c2ccn(C3CCCC3)n2)cc1
a191477	1.64	C=CC(=O)NCC(Nc1ccc(C(F)(F)F)cn1)C(F)F
a72646	1.64	C=CC(=O)N1CC2(C1)SCCC2NC(=O)c1cncc(Br)c1
a60411	1.64	C=CC(=O)NCC1(OC)CN(CC2CC3(C2)C(F)(F)C32CCC2)C1
a55637	1.64	C=CC(=O)N1CCNC[C@@H]1C(=O)N1CCCC1(CCC)C(=O)NC
a83712	1.64	C=CC(=O)NCC(SC=Cc1ccc([N+](=O)[O-])o1)C(C)C
a104216	1.64	C=CC(=O)N[C@@H]1CCN(C(=O)Nc2cccc3c2OCCN3C)C1
a66177	1.64	C=CC(=O)N1CCC2(CC2(F)F)C1C(=O)Nc1ccccc1
a209416	1.64	C=CC(=O)N[C@H]1C[C@H]2CC[C@@H]1CN(C(=O)C(C)NC(C)=O)C2
a219714	1.64	C=CC(=O)N1CCN(S(=O)(=O)c2cn(CCCC)nc2C)C(CF)C1
a26839	1.64	C=CC(=O)N(C1COC1)C1CN(c2nc(F)c(F)c(C#N)c2F)C1
a87983	1.64	C=CC(=O)NC(C(=O)NNc1nc(CC)cc(=O)[nH]1)C(C)C
a166454	1.64	C=CC(=O)N(C1CCOC(c2cccc(F)c2)C1)[C@]12CNC[C@H]1C2
a212940	1.64	C=CC(=O)N(CCC(=O)N[C@@H](C(=O)O)[C@H](C)OC(C)(C)C)C(C)(C)C
a80784	1.64	C=CC(=O)N1CCN(Cc2cn(C3CCOCC3)nc2C(=O)O)CC1
a168883	1.64	C=CC(=O)NC(c1cn(Cc2ccc(C#N)cn2)nn1)C(C)(C)OC
a28595	1.64	C=CC(=O)N1CCN(Cc2ccc([N+](=O)[O-])cc2)C(C)(C2CC2)C1
a11653	1.64	C=CC(=O)N(C(C)c1ccccc1)C(CC)(CC)CNC(=O)NOC
a151760	1.64	C=CC(=O)NC(C)(C(=O)N1Cc2ccc(O)cc2C2(CC2)C1)C1CC1
a100082	1.64	C=CC(=O)NC1(c2cn(-c3ccccc3S(N)(=O)=O)nn2)CCC1
a130250	1.64	C=CC(=O)NC(C(=O)Nc1ccc(CC(=O)OC)c(F)c1)C(C)C
a186304	1.64	C#CC(CC)(CC)N(CC(O)CN1CCCC1=O)C(=O)C=C
a189430	1.64	C=CC(=O)N(C1CCSC1)C1COc2cc(O)ccc2C1
a49405	1.64	C=CC(=O)NCC(CNc1c(C)noc1C)CC1CCCC1
a203292	1.64	C=CC(=O)N1CC=CC1(C)C(=O)N(C)Cc1cc(OC)ccc1C
a99471	1.64	C=CC(=O)N(CCS(=O)c1cc(Cl)ccc1Cl)C1C(C)CCC1C
a179553	1.64	C=CC(=O)NCCCN(CCCN)Cc1ccc(N(C)C)s1
a44126	1.64	C=CC(=O)N[C@@H](CCCC)C(=O)Nc1cc(Cl)cc(OC(C)C)c1
a108868	1.64	C=CC(=O)NCc1ccc(-c2ccc(F)c(C(F)F)c2F)cc1
a83933	1.64	C=CC(=O)N(CCC(N)C(F)F)CC(C)C(=O)OC(C)C
a137527	1.64	C=CC(=O)NC(CC)CNC(=O)N1C[C@H]2CS(=O)(=O)C[C@]2(C#N)C1
a51458	1.64	C=CC(=O)N[C@H]1C[C@@H](O)[C@H](N[C@@H](C)c2ccc(F)c(Br)c2)C1
a94297	1.64	C=CC(=O)N1CC(=O)C[C@H]1C(=O)Nc1cccc(-c2ncco2)c1C
a13154	1.64	C=CC(=O)NC(C)(CNc1cc(C(=O)OC)ccn1)C1CC(F)(F)C1
a16643	1.64	C=CC(=O)N1CCN(S(=O)(=O)c2ccc([N+](=O)[O-])cc2)C(C)C1
a52103	1.64	C=CC(=O)NC[C@H](CC(=O)NNC(=O)c1cccs1)CC(C)C
a101133	1.64	C=CC(=O)N(CCCC1CC1)Cc1ccc(Oc2cnccn2)cc1
a39003	1.64	C=CC(=O)N(CC(C)C)C(C)COc1cccc(C(=O)OCC)c1
a115298	1.64	C=CC(=O)N[C@H]1C=C[C@@H](c2nc(C(C)c3ccc(Br)cc3)no2)C1
a118785	1.64	C=CC(=O)N(C)C1(C)CCN(c2ncnc3sc4c(c23)CCCC4)C1
a99456	1.64	C=CC(=O)N(CC(=O)Nc1c(Cl)cc(Cl)cc1Cl)C1CSCC1C
a37654	1.64	C=CC(=O)NCC(CNc1nc(Br)ccc1C)OC
a75945	1.64	C=CC(=O)N(CC[C@@H](NC(=O)OC(C)(C)C)C(C)(C)C)C1CS(=O)C1
a216213	1.64	C=CC(=O)N1CC(C)(NC(=O)Nc2ccncc2Br)C1
a48169	1.64	C=CCN(C(=O)C=C)C1(C(=O)OC)CC1(C)c1ccc(Br)cc1
a172415	1.64	C=CC(=O)N(C(C)c1ccccc1)C(C)(C)CNCc1ccncc1
a14588	1.64	C=CC(=O)N(C1CCN(C)CC1)C1CC(C#N)(c2ccccn2)C1
a83605	1.64	C=CC(=O)N(CCC(F)=C(F)F)Cc1cc(F)ncc1F
a62709	1.64	C=CC(=O)NC1C2CC1CN(C(=O)c1cccc(OC)c1OC)C2
a43612	1.64	C=CC(=O)NCCC1CCC(NC2CCC3(CCCCO3)CC2)C1
a213316	1.64	C=CC(=O)NCC(C)(C)Cc1cn(Cc2ccc(CN(C)C)s2)nn1
a111649	1.64	C=CC(=O)N1CCN(S(=O)(=O)N2CCc3c(F)cc(F)cc3C2)CC1
a17149	1.64	C=CC(=O)N(C1CCC(N)CC1)C1CC(C)(C)Cc2occc21
a49840	1.64	C=CC(=O)NC1CCCN(C(=O)c2cc(Br)cn2C(C)C)C1
a180381	1.64	C=CC(=O)NCCS(=O)(=O)NC(=O)c1csc2c1CCCC2
a183172	1.64	C=CC(=O)NCCS(=O)(=O)Nc1ccccc1Nc1ccc(C)cc1
a123439	1.64	C=CC(=O)N1CCN(CCN(CCC(C)C)Cc2ccc(Cl)s2)CC1
a86487	1.64	C=CC(=O)N[C@@H](CNc1ccnc(F)c1CCC(=O)OC)C(C)C
a81861	1.64	C=CC(=O)N(C1CC2CCC(C1)S2)C(C)(C1CC1)C1CC1
a20921	1.64	C=CC(=O)N(C(C)C)[C@H](CC1CC(Br)=NO1)C(=O)OC
a192863	1.64	C=CC(=O)N[C@@H](CC)C(=O)NCc1cc(=O)[nH]c(C2CCC2)n1
a154752	1.64	C=CC(=O)N[C@@H]1CCCC[C@@H]1S(=O)(=O)NC(=O)c1ccc(Cl)cc1
a37668	1.64	C=CC(=O)NC(C)c1nc(-c2cnn(C)c2Br)no1
a27406	1.64	C=CC(=O)N(Cc1ccccc1O)[C@H]1CCC[C@H]1Cn1ccnn1
a66903	1.64	C=CC(=O)N(CC(C)=CCO)C(c1ccc(Cl)cc1)C(C)C
a62331	1.64	C=CC(=O)N[C@@H]1CCC[C@@H](C(=O)N2CC(C)Nc3ccccc32)C1
a43727	1.64	C=CC(=O)NC(C)(C)C(=O)N1CCC(c2ccc(F)c(F)c2)C1C
a96868	1.64	C=CC(=O)N(CCOc1cc(Cl)ccc1Cl)C(CO)C(C)(C)CO
a55376	1.64	C=CC(=O)N[C@H]1CCCN(C(=O)c2cc(OC)cc(OC)c2)[C@@H]1C
a38759	1.64	C=CC(=O)N(C)C(CC(=O)Nc1nncs1)C(F)(F)F
a57110	1.64	C=CC(=O)N[C@H]1C[C@@H](N)CN(Cc2ccc(OC)cc2OC)C1
a73385	1.64	C=CC(=O)NC(CCC(=O)N(C)Cc1nnc(N)[nH]1)c1ccccc1
a99129	1.64	C=CC(=O)N(C1CCN(c2cc[nH]c(=O)c2)CC1)[C@H](CF)C(C)C
a136752	1.64	C=CC(=O)N(C(C)C(=O)N1CCS(=O)(=O)CC1)C1CC2CC1CN2
a138972	1.64	C=CC(=O)NCC1(CS(=O)(=O)Cc2csc(-c3ccccn3)n2)CC1
a63761	1.64	C=CC(=O)NCCN(Cc1nnsc1Cl)C1CCCCC1
a129740	1.64	C=CC(=O)N(CC(CO)(CO)CO)C1(C2CC(F)(F)C2)CC1
a168414	1.64	C=CC(=O)N(Cc1cn(-c2cncc(F)c2)nn1)C1CCN(C)C1C
a213742	1.64	C=CC(=O)N(C)C1CCN(C(=O)C(=O)N2CCn3ncnc3C2)CC1
a215086	1.64	C=CC(=O)N(Cc1c[nH]c2cncc(F)c12)C1CNCC(C)(C)C1
a195575	1.64	C=CC(=O)N[C@@H](C(=O)N1CCC1C(C)C)[C@H](C)OCc1ccccc1
a92429	1.64	C=CC(=O)NC(C)CN(CC)S(=O)(=O)c1sccc1C
a1820	1.64	C=CC(=O)NC(CNC(=O)C(=O)NC[C@H]1C[C@H]1C(F)F)C1CC1
a92438	1.64	C=CC(=O)NC1CC(C)N(S(=O)(=O)CCC(C)(F)F)C1
a223725	1.64	C=CC(=O)N1CCN(c2ncccc2[N+](=O)[O-])C[C@@H]1C(C)C
d56801	1.64	C=CC(=O)N1CCN(S(=O)(=O)c2cc(C(F)(F)F)cc(C(F)(F)F)c2)C(C)(C)C1
a199592	1.64	C=CC(=O)N1CCC(CN2C[C@@H](OC)C[C@H]2COC)(OC)CC1
a219842	1.64	C#CCC(CC#C)N(Cc1ccc(-c2ccc(F)cc2)s1)C(=O)C=C
b32965	1.64	C=CC(=O)NC(CNCc1c(C)nn2c(=O)c3ccccc3[nH]c12)C(C)C
b80420	1.64	C=CCNC(=O)C1CCCN1C(=O)NC1CC2(CC(NC(=O)C=C)C2)C1
c65684	1.64	C=CC(=O)NC1CCN(C(=O)C(=O)N2C[C@H](NC(=O)NCC)[C@@H](OC)C2)CC1
c73220	1.64	C=C=CCN(C(=O)C=C)C1(c2nnnn2C)CC(C#N)(c2ccc(F)cc2)C1
c34637	1.64	C=CC(=O)NCC1(Cn2cc(CN3[C@@H]4CC[C@H]3C[C@H](CO)C4)nn2)CC1(F)F
c56907	1.64	C=CCC(Cc1ccccc1)N(C(=O)C=C)C(C)c1ccc(OC)c(OC)c1
c39939	1.64	C=CC(=O)N(Cc1nc(C(=O)OCC)n(C)n1)C1(c2nnnn2C)CCCC1
c41810	1.64	C#CCC1(N(C(=O)C=C)C(C)Cc2cccc(OC(F)(F)F)c2)CCCCC1
c36025	1.64	C=CC(=O)NC(C)(c1cn(C2CCCc3ccc(Br)cc32)nn1)C1CCCC1
c19272	1.64	C=CC(=O)N1CCC=C(CNc2cc(CN3CCOCC3)ccc2[N+](=O)[O-])C1
c21725	1.64	C=CC(=O)N(Cc1cc(C)n(CC2CCCO2)c1C)C1(C2CC(F)(F)C2)CC1
c52620	1.64	C=CC(=O)N1CC(n2nccc2S(=O)(=O)N2CSCC2C(=O)NCC2CC2)C1
a20814	1.64	C=CC(=O)NCC(CNc1cccc(Br)c1C#N)OC
a3076	1.64	C=CC(=O)N(CC(CC)C(C)(F)F)C1CCCC12CCNCC2
a90360	1.64	C=CC(=O)N(C[Si](C)(C)C)C(C)(C)CCc1ccc(C)cc1
a65698	1.64	C=CC(=O)N(CC1CC1)[C@]1(C(F)(F)F)C[C@H](C(=O)OC)C1
a38878	1.64	C=CC(=O)N(CCc1ccccc1)CCc1ccc2ncsc2c1
a127593	1.64	C=CC(=O)N(CCC(=C)CO)C(c1ccc(Cl)cc1)C1CC1
a178301	1.64	C=CC(=O)NC1(CCNC(=O)c2cccc(OC)c2)CCOCC1
a59626	1.64	C=CC(=O)NCC1(CNC(=O)N2CCN(CCC#N)CC2)CC1
a200767	1.64	C=CC(=O)NCC1CN(C(=O)C(=O)NCCc2nccs2)CC1(F)F
a138479	1.64	C=CC(=O)NCCCCNC(=O)c1c(Cl)nsc1Cl
a152654	1.64	C=CC(=O)N[C@H]1C[C@@H](N)CN(C(=O)c2nc3nc(C)cc(C)n3n2)C1
a26947	1.64	C=CC(=O)NC1C(C)(C)C(NC(=O)c2csc3nnsc23)C1(C)C
a124280	1.64	C=CC(=O)N(C1CCCCCCCCC1)C1CC2(CCC(N)CC2)C1
a82579	1.64	C=CC(=O)N1CC(CS(=O)(=O)N2CCc3cnccc32)C1
a73332	1.64	C=CC(=O)N1CCC(C(C#N)CS(=O)(=O)N(C)CC2(F)CCC2)CC1
a167936	1.64	C=CC(=O)N(CC1(OCC)CCC(C)(C)CC1)C1CC2(CC(O)C2)C1
a117056	1.64	C=CC(=O)NCC(C)CN1CC(CN(C)C)Oc2ccccc21
b21266	1.64	C=CC(=O)N1CCC(CO)C(NC(C)C(CCCCC)CN(C)C)CC1
a162076	1.64	C=CC(=O)N(CC(C)(C)CCC#N)CC1(O)CCCS(=O)(=O)C1
b3813	1.64	C=CC(=O)N(C1CCN(c2nccn2C)C1)C1(c2nnnn2C)CCSC1
b63440	1.64	C=CC(=O)N(C1CCN(c2cccs2)CC1)C(c1nnnn1C)C(C)C
d26903	1.64	C=CC(=O)N1CCC(c2cn(-c3ccc(CN4CCCCCC4)cc3)nn2)CC1
d19655	1.64	C=CC(=O)NC1CCN(Cc2cccc(-c3ccc(CC(C)C)cc3F)c2)CC1
d34181	1.64	C=CC(=O)N(CCCNc1nccc(NCCc2ccsc2)n1)C1CCCCC1
d55366	1.64	C=CC(=O)N[C@H](c1ccccc1)[C@H](C)CNc1ccc2c(c1)S(=O)(=O)N(C)C2=O
d52488	1.64	C=CC(=O)N1CCCC(c2nnc(C(=O)NCCc3nc(C(F)(F)F)no3)s2)C1
d76157	1.64	C=CC(=O)N(CCN(C)C)Cc1ccc(-c2ccc(C#N)cc2C(F)(F)F)cc1
d8028	1.64	C=CC(=O)N(C(C)C(=O)Nc1ncnc2[nH]cnc12)C12CCC(CO)(CC1)OC2
d33012	1.64	C=CC(=O)NC[C@H]1C[C@H](Cn2cc(CN3CCOCC3CNC(=O)NC)nn2)C1
d10413	1.64	C=CC(=O)N(Cc1cn(CC(=O)OC)nn1)C(C)(CCCC)c1nnnn1CC
b121203	1.64	C=CC(=O)N(CC(C)C)C1CCN(CC(=O)N(C)Cc2ccccc2)CC1
b61255	1.64	C=CC(=O)N1C[C@](OC)(C(F)(F)F)C[C@H]1C(=O)NC1CCCN(C)C1=O
b3889	1.64	C=CC(=O)NCc1ccc(-c2cc(C(=O)OCC)nc(C(=O)OCC)c2)s1
b107526	1.64	C=CC(=O)N(C(C)CCc1ccccc1)C(CF)c1ccc(C#N)cc1
b129774	1.64	C=CC(=O)NCc1ccc(CN2[C@H](C(F)(F)F)C[C@@H]3CCCC[C@@H]32)cc1
b43591	1.64	C=CCC1CCCCC1N(Cc1ccc(-n2cncn2)cc1)C(=O)C=C
b77467	1.64	C=CC(=O)N(C1CCN(c2cnccn2)CC1)[C@]1(C(=O)O)C[C@H](O)C1(C)C
b125131	1.64	C=CC(=O)N(CC[C@@H]1CN(S(=O)(=O)CCC)C[C@H]1C)C(C)C1CCCNC1
b16087	1.64	C=CC(=O)NC1(C(=O)N(C)CC(O)c2ccc(O)c(C)c2)CCCCC1
b73953	1.64	C=CC(=O)N(CC(=O)NCC1CCCO1)C(c1ccc(C)o1)C(C)(C)C
b10958	1.64	C=CC(=O)N1CC2(CC2)C[C@H]1c1cn(-c2ccc3c(c2)nnn3O)nn1
b44198	1.64	C=CC(=O)N1CC2(CCS(=O)(=O)CC2)CC1C(=O)NCCCCNC(N)=O
b33665	1.64	C=CC(=O)N(C)C(C)(C)CNC(=O)Nc1nc(-c2cccc(C#N)c2)cs1
b17688	1.64	C=CC(=O)N1CC(F)(F)C[C@H]1CNc1ccc(N2CCOCC2)c(C)c1
b126238	1.64	C=CC(=O)NC(C)(CCC)C(=O)N1CCC(n2ccc(C(F)(F)F)n2)CC1
b57997	1.64	C=CC(=O)NC(C)(c1cn(CC(C)OCc2ccccc2)nn1)C1CCC1
b129496	1.64	C=CC(=O)N(Cc1cccc2ccccc12)[C@@]12CCC[C@]1(OC)OCC2
b100362	1.64	C=CC(=O)NC[C@H](C)CNC(=O)c1ccc2c(c1)CCCN2S(C)(=O)=O
b136163	1.64	C=CC(=O)NC(C)(c1cn(CCOC2CCOCC2)nn1)C1CC(F)(F)C1
b95890	1.64	C=CC(=O)N[C@H]1C[C@]2(NC(c3ccccc3)c3ccccc3)CO[C@H]1C2
b46585	1.64	C=CC(=O)N1CCC(c2nc(-c3c(Cl)nc4cc(Cl)ccn34)no2)CC1
a163765	1.64	C=CC(=O)NC1(C(=O)NN(C)c2ccccn2)CCS(=O)(=O)C1
a29972	1.64	C=CC(=O)N(C(C)c1csc(C)n1)C(C)(c1nnnn1CC)C(C)C
a128674	1.64	C=CC(=O)NCCC(C)Nc1nc(-c2ccccc2)sc1C
a193260	1.64	C=CC(=O)N1CCC(O)(C(=O)NCC(O)C(F)(F)C(F)(F)F)C1
a137037	1.64	C=CC(=O)N[C@H]1CCCN(C(C)C(=O)Nc2ccnn2C(C)C)C1
a140594	1.64	C=CC(=O)N(CC1=CCNC1)C(C)c1cc2cccc(OCC)c2o1
a164866	1.64	C=CC(=O)N1CCCC(CS(=O)(=O)N2CCC(C(C)C)CC2)CC1
a147812	1.64	C=CC(=O)N(C1CCN(C(=O)OC(C)(C)C)CC1)C1CC12CC(O)C2
a64027	1.64	C=CC(=O)N[C@@H](CC)C(=O)Nc1ccc(Cl)c(C2CC2)c1
a76061	1.64	C=CC(=O)NC(C)(C)CN1CCN(C(=O)c2c(F)cccc2Cl)CC1
a84500	1.64	C=CC(=O)NC12CC(CNc3ccc(Br)nc3OC)(C1)C2
a208193	1.64	C=CC(=O)NCc1cccc(-c2cn(C)nc2COC)c1Cl
a57861	1.64	C=CC(=O)NC1CN(C(C)c2c(Cl)ccc(F)c2Cl)CC1(C)C
a194276	1.64	C=CC(=O)N(C1CC(C#N)(CCOC)C1)C(C)C1CS(=O)(=O)C1
a217855	1.64	C=CC(=O)NC(C(=O)N1CC(c2ccccc2)C1(C)C)C(C)C
a72390	1.64	C=CC(=O)NCC(CF)Nc1cnn(-c2ccc(F)cc2)n1
a146960	1.64	C=CC(=O)NC1CC(NC(=O)NCc2cn3cccc(F)c3n2)C1
a84852	1.64	C=CC(=O)NCCC(C)(C)NC(=O)c1cc(I)ccc1N
a165927	1.64	C=CC(=O)N1CCC(Nc2cc(C(=O)OC)cnc2OC)C2CC21
a122947	1.64	C=CC(=O)N1CCOCC1CN1CCN(c2ccc(F)cc2C)CC1
a40821	1.64	C=CC(=O)NC1(C(=O)N2CC3(C2)NC(=O)N(C)C3=O)CCCOC1
a112068	1.64	C=CC(=O)N(C1CCCCC1)C1CCN(c2cc(C#N)ccn2)CC1
a140303	1.64	C=CC(=O)N(Cc1cnc2c(C#N)cnn2c1)Cc1cscc1OC
a143204	1.64	C=CC(=O)N1CC(CCNC2CCC2SC)OCC1(C)C
a210655	1.64	C=CC(=O)N1CCC2CC21C(=O)N1CC[C@@H](N=[N+]=[N-])[C@H](O)C1
a30929	1.64	C=CC(=O)NCC(Cc1cccnc1)CN1CCC(C)(F)CC1
a19231	1.64	C=CC(=O)NC1CCn2ncc(C(=O)NCC(O)C(F)F)c2C1
a159687	1.64	C=CC(=O)N(Cc1c[nH]nc1C(=O)O)C(C)CSc1nncs1
a126058	1.64	C=CC(=O)NC(C(=O)Nc1ccn(CC(C)(C)C)n1)C(C)C
a194880	1.64	C=CC(=O)NCCC1(NC(=O)C(=O)Nc2ccon2)CCCC1
a119458	1.64	C=CC(=O)N[C@@H](CC)CN1Cc2ccccc2CC1c1cccnc1
a200125	1.64	C=CC(=O)N1CCOC(c2ccc(-c3cccc(C#N)c3C)cc2)C1
a86639	1.64	C=CC(=O)N(CC(F)c1ccc(I)cc1)C1CC(=O)NCC(C)C1
a212520	1.64	C=CC(=O)NCCN(CC1CC1)c1ccc([N+](=O)[O-])c2cnccc12
a100456	1.64	C=CC(=O)NCC(CNc1ccc(Cl)cc1OC)Cc1ccnn1C
a136893	1.64	C=CC(=O)NCCC(CC(=O)N(CCC#N)CCOC)C(F)(F)F
a116160	1.64	C=CC(=O)N(C(C)Cc1cccn1C)C1CCN(C(C)=O)CC1
a190915	1.64	C=CC(=O)N1CCC(C2(NC(=O)CSCC(N)=O)CC2)C1
a57298	1.64	C=CC(=O)N[C@H](CO)[C@H](C)NS(=O)(=O)c1c(Cl)cc(Br)cc1Cl
a24595	1.64	C=CC(=O)N(CCS(=O)(=O)c1cccc(Br)c1)C[C@@H](O)CCO
a68836	1.64	C=CC(=O)N[C@@H](Cc1cncnc1)C(=O)NCC1SCCS1
a161660	1.64	C=CC(=O)NC(C)C(C)(C)CNCc1cccc2c1OCCO2
a71996	1.64	C=CC(=O)N[C@H]1CN(C(=O)CSC2CCCC2)C[C@@H]1C(F)F
a117309	1.64	C=CC(=O)N[C@@H](CN(C)Cc1ccccc1N(C)C)C(C)(C)C
a27431	1.64	C=CC(=O)NCC1(CNC(=O)C(=O)NC(CC)C2CCC2)CCC1
a155890	1.64	C=CC(=O)N1CCO[C@H]2CCN(C(=O)C(=O)N3CC=CCC3)C[C@H]21
a197215	1.64	C=CC(=O)N1CC=CC1C(=O)N1CCN(S(=O)(=O)NCC)CC1
a186819	1.64	C=CC(=O)N1CC[C@@H](CC(=O)NOC(C)(C)CO)[C@@H](C=C)C1
a103073	1.64	C=CC(=O)N(CCc1c(F)cc(O)cc1F)C1Cc2ccccc2C1
a152277	1.64	C=CC(=O)NCC1CCCCN(Cc2ncc(-c3ccccc3)o2)C1
a138094	1.64	C=CC(=O)NCCSCCc1cc(Cl)cc(Cl)c1
a122130	1.64	C=CC(=O)N(C1CCC2(CC1)OCCO2)[C@H]1CC[C@H]2[C@H]3CC[C@H](C3)[C@H]21
a8198	1.64	C=CC(=O)NC1CN(c2cc(C(F)(F)F)ccc2C#N)CC12CC2
a210981	1.64	C=CC(=O)N[C@H]1C[C@H]2C[C@@H]1CN(C(=O)c1sccc1C#N)C2
a14055	1.64	C=CC(=O)NCC1CC(c2nc(-c3ccoc3)no2)S(=O)(=O)C1(C)C
a171476	1.64	C=CC(=O)N[C@H]1CN(C(=O)C(=O)NCC(C)(C)CC)C[C@@H]1C(F)(F)F
a46903	1.64	C=CC(=O)N(CCNC(=O)NC)C1CC(C)(c2ccccc2)C1
a47556	1.64	C=CC(=O)N(C)C1(CNC2=NCC(C(F)(F)F)N2C)CCCC1
a135217	1.64	C=CC(=O)N(C[C@@H]1C[C@H]2CC[C@@H](C1)N2)C1COC(C(F)F)C1
a216978	1.64	C=CC(=O)N[C@@H](CC)CSCCc1cc(Br)ccc1F
a97616	1.64	C=CC(=O)N(C1CC2CC2C1)C(C)(c1nnnn1C(C)C)C(C)C
a35204	1.64	C=CC(=O)N(C(c1nnnn1C1CC1)C(C)C)[C@H]1C[C@@H](OC(C)C)C1
a66909	1.64	C=CC(=O)N[C@@H](COc1c(Br)cc(C)cc1[N+](=O)[O-])C(C)C
a58423	1.64	C=CC(=O)N(CCCN1CCCCC1)C(C1CCC1)C(F)(F)F
a162585	1.64	C=CC(=O)NC(c1ccc(-c2c(C)n[nH]c2C)cc1)C1CCC1
a94970	1.64	C=CC(=O)NC12CCCC(C(=O)Nc3ccc(OC)nc3CC)(C1)C2
d36528	1.64	C=CC(=O)N1CC(=O)N2CCOCC2(CNc2cccc(OCCN(C)C)c2)C1
d77131	1.64	C=CC(=O)N(CC(=O)Nc1c(Cl)ccc(C)c1Cl)C(C(C)C)C1(CO)CC=CC1
d24669	1.64	C=CC(=O)N(C1CCN(c2ccc([N+](=O)[O-])nc2)CC1)[C@@H](CCCC)C(=O)OC
c7960	1.64	C=CC(=O)N(C1CC2CCCC(C1)N2Cc1cccs1)C(C)C(C)(C)C(=O)O
c67910	1.64	C=CC(=O)N(Cc1cn(CCOc2ccc(Cl)cc2)nn1)C1(CO)CC(F)C1
c26512	1.64	C=CC(=O)N(CC(=O)N1CCC(C(N)=O)CC1)[C@]1(c2ccccc2)C[C@@H](F)C1
c23955	1.64	C=CC(=O)NC1CC2(CCC(c3cn(C(CC)C(C)CN(C)C)nn3)CC2)C1
c45974	1.64	C=CC(=O)NC[C@H]1COC[C@@H]1n1cc(C(=O)NC2C3CC4C(C3)C42CO)nn1
c14782	1.64	C=CC(=O)N1CCN(C(=O)C(=O)N2[C@@H]3COC[C@H]2C[C@@H](O)C3)CC1C(F)(F)F
c1635	1.64	C=CC(=O)NC1CCC2(CC1)CC(C(=O)N1CCC(CCCCCC)CC1)C2
c54997	1.64	C=CC(=O)NCC1OCCc2sc(C(=O)NC(C)C(=O)NCC(F)(F)F)cc21
c60675	1.64	C=CC(=O)N[C@H](Cc1ccccc1Br)C(=O)Nc1ccccc1-c1nn[nH]n1
c60343	1.64	C=CC(=O)N1CCc2cc(CN3CCC(Cc4cccc(F)c4)C3)ccc2C1
c52741	1.64	C=CC(=O)NCC1(CNC(=O)C(=O)NC(C)C(C)(C)c2ccccc2)CCC1
c12004	1.64	C=CC(=O)NC[C@@H]1C[C@H]2CC[C@@H](C1)N2CCc1c(C)nc2n(c1=O)CCCC2
c75353	1.64	C=CC(=O)N(Cc1ncc(C(F)(F)F)s1)C(c1cnn(C)c1)c1nnnn1C
c30246	1.64	C=CC(=O)N(CCCCC)[C@@H]1CCN(c2nc(C(=O)N(C)C)nc(C)c2C)C1
c24942	1.64	C=CC(=O)N1CCN(C(=O)Nc2c(C#N)oc3ccccc23)CC1C(C)(C)C
c6043	1.64	C=CC(=O)NCC1(CNc2nc(C)nc3sc4c(c23)CCCC4)CC12CCC2
c45665	1.64	C=CC(=O)N1CCC(c2ccc([C@H]3[C@H](C4CC4)C3(F)F)cc2)(C(F)(F)F)CC1
c42062	1.64	C=CC(=O)NCCc1ccccc1C(=O)N1CC(=O)NC(c2ccccc2)C1
c79869	1.64	C=CC(=O)N[C@H]1CCC[C@@H](c2cn(CCc3ccccc3OC(F)F)nn2)C1
c52693	1.64	C=CC(=O)N(C(CC)C1CCCCC1)C(c1nnnn1CCCSC)C(C)C
c35776	1.64	C=CC(=O)N(C)CCC(C)(C)Nc1nc(C)cc(NCCc2sccc2Br)n1
c63172	1.64	C=CC(=O)N(C)C(C)(C)CNC(=O)Nc1ccnc(COc2ccccc2)n1
c37074	1.64	C=CC(=O)N(CC1(C)CCCN(C)C1)C1CCc2c(C(=O)OCC)n[nH]c2C1
c7621	1.64	C=CC(=O)N(C1CCCC(c2nccn2C)C1)C(C)(C)COc1ccccc1
c27079	1.64	C=CC(=O)N(Cc1ccccn1)C1CCN(Cc2ccccc2)C2(CCC2)C1
c48427	1.64	C=CC(=O)N(C(C)Cc1cnccn1)C(C)C(=O)Nc1ncnc2[nH]cnc12
c9647	1.64	C=CC(=O)N1CCC(Nc2cc(NCCn3cnnn3)ncn2)CC12CCC2
c61756	1.64	C=CC(=O)NC1CCN(C(=O)C(=O)N2CCC(c3ncc(C)cn3)CC2)CC1
c5064	1.64	C=CC(=O)N(C(C)CC)C(CNC(=O)Nc1cc(C#N)cnn1)c1ccco1
c21402	1.64	C=CC(=O)N(C)Cc1ccc(-c2cc(C(=O)OCC)nc(C(=O)OCC)c2)s1
c45367	1.64	C=CC(=O)N(C)CCOc1ccc(-c2ccc3nc(C)n(C)c(=O)c3c2)cc1
c58761	1.64	C=CC(=O)NC1CN(C(=O)C(=O)NCC2CCC(=O)NC2)CC12CCOCC2
c6612	1.64	C=CC(=O)N(C/C=C/CCC)C1(c2nnnn2CCCC)CCC2CCC1C2
b109683	1.64	C=CC(=O)N(CC)[C@H]1CC[C@H](Nc2cc(NCC=C(C)C)nc(C)n2)CC1
b138395	1.64	C=CC(=O)N[C@@H](CNc1ccc(C)c(S(=O)(=O)N(CC)CC)c1)C(C)C
b68954	1.64	C=CC(=O)NCC1CCN(Cc2sc(Oc3ccccc3)nc2Cl)CC1
b54815	1.64	C=CC(=O)N(Cc1cnc2c(C#N)cnn2c1)C1CCN(C)C2(CC2)C1
b22859	1.64	C=CC(=O)N(CCC1(CO)CCC1)C(C)CS(=O)(=O)c1ccc(C)cc1
b45174	1.64	C=CC(=O)NC12CC3CC(C1)CC(C(=O)N1CCCC(N(C)C)CC1)(C3)C2
b34697	1.64	C=CC(=O)N(C1CCNC2(CC2)C1)C(C)c1cc2cccc(OCC)c2o1
b81117	1.64	C=CC(=O)NC1CC2(C1)CC(C(=O)Nc1ccc(OC=C(F)F)cc1)C2
b111650	1.64	C=CC(=O)N(C1C=CCCC1)C1(c2nnnn2C2COC2)CCS(=O)CC1
b95522	1.64	C=CC(=O)N(CCc1cc[nH]c1)C1CCCC1CNC(=O)OC(C)(C)C
b20775	1.64	C=CC(=O)NC(C)(C)CCNC(=O)C(=O)N(C)C(CC(=O)OCC)C(F)F
b62335	1.64	C=CC(=O)N1CCC(Oc2ccc(Br)cc2)(C(=O)NC23CC(F)(C2)C3)CC1
b89226	1.64	C=CC(=O)NCCCc1ccc(OCC(=O)N(C2CCC2)C2CC2)cc1
b15249	1.64	C=CC(=O)NC(C)(C)c1cn(-c2ccc([N+](=O)[O-])c(C(F)(F)F)c2)nn1
c6429	1.64	C=CC(=O)NCCC(CC(=O)N1CCC[C@H]1c1nc(C(C)C)co1)C(F)(F)F
b122612	1.64	C=CC(=O)N(C)C1(C(=O)OC)CN(C(=O)C2CCCN(CC(C)C)C2)C1
b50391	1.64	C=CC(=O)NC1CCN(S(=O)(=O)c2cc([N+](=O)[O-])ccc2C)C12CCC2
b103502	1.64	C=CC(=O)NC(c1ccc(-c2c(C)nn(CCOC)c2C)cc1)C1CCC1
b125543	1.64	C=CC(=O)N[C@H]1CCCN(C(=O)C(=O)N2CCC[C@H](C(=O)OC)[C@@H]2CC)C1
b138905	1.64	C=CC(=O)N(CC(O)COc1cnsn1)C1CCN(C(=O)OCC)CC1
b14812	1.64	C=CC(=O)N[C@@H](C(=O)NS(=O)(=O)CCC1CCCCO1)C1CCCCC1
b51230	1.64	C=CC(=O)NC[C@H]1C[C@H]2C[C@@H]1CN2S(=O)(=O)c1cc(Br)cc([N+](=O)[O-])c1
b86448	1.64	C=CC(=O)NC(C(=O)Nc1ccc(Sc2ccc(C)cc2C)cc1)C(C)C
b99117	1.64	C=CC(=O)N(C1CC=CC1)C(CC(C)C)c1nnnn1-c1ccccc1
c407	1.64	C=CC(=O)N(C(C)C(=O)Nc1cc([N+](=O)[O-])ccc1OC)C1(CCC)CCC1
c58207	1.64	C=CC(=O)N[C@H](C(=O)N1C[C@H](O)C[C@H]1C(=O)NNc1cncnc1)C(C)(C)C
c37490	1.64	C=CC(=O)N[C@@H](CC(=O)N1CC(=O)N(C)C(=O)C1)c1ccc(C(F)(F)F)cc1
c9684	1.64	C=CC(=O)N(C1CCCN(c2ccc(Cl)c(Cl)c2)C1=O)C1(C2CCCC2)CC1
c19800	1.64	C=CC(=O)N(C1CCCC1)C1CCN(c2ncnc3sc4c(c23)CCC4)CC1
c32033	1.64	C=CC(=O)NC(C(=O)N1CCC(n2cc(C(N)=O)nn2)C1)(C(C)C)C(F)(F)F
b55866	1.64	C=CC(=O)NC(C)(C)CCC(=O)N1CCC(OC2CCN(C)CC2)CC1
c78318	1.64	C=CC(=O)NC(C(=O)Nc1ccc2cn(C(C)C)nc2c1)(C(C)C)C(F)(F)F
c59910	1.64	C=CC(=O)N(CC(=O)N(c1ccccc1)C(C)C)C(C)C1(C(=O)OCC)CC1
c69164	1.64	C=CC(=O)N1CCC(c2nc(C(=O)N3C[C@H]4CC[C@@H]3[C@@H]4C(=O)OC)cs2)CC1
c71856	1.64	C=CC(=O)NCC1(c2ccc(C(=O)NNc3ccc(Cl)cc3F)cn2)CCC1
c79680	1.64	C=CC(=O)N(C/C=C/c1ccc2c(c1)OCCO2)Cc1cc(F)c(F)c(F)c1
c64063	1.64	C=CC(=O)N(CC)CCCNc1nc(N2CCC(C(N)=O)C2)nc2sccc12
c43970	1.64	C=CC(=O)NC1CC(Nc2cc(Cl)c([N+](=O)[O-])cc2OCc2ccccc2)C1
b113949	1.64	C=CC(=O)N[C@H]1CCCC[C@H]1n1cc(C(=O)NCCC2(CO)CC2)nn1
b81721	1.64	C=CC(=O)NCC12CC(Nc3nc(OC)nc(N4CCCCCC4)n3)(C1)C2
b131858	1.64	C=CC(=O)NCC1(CCNC(=O)N2Cc3sc(C(=O)OC)c(Br)c3C2)CC1
b110386	1.64	C=CC(=O)N(C(C)C)C1CCCN(C2=NCCN2OCc2ccccc2)C1
b7905	1.64	C=CC(=O)NC12CCC(NCc3cc(=O)oc4cc(CC)ccc34)(CC1)C2
b76765	1.64	C=CC(=O)N1[C@@H]2CC[C@@H](C2)[C@H]1C(=O)Nc1ccc2c(c1)CN(CCCC)C2
b15138	1.64	C=CC(=O)N(C)C(CC(=O)N1CC(CC)Nc2ncccc21)C(F)(F)F
b93111	1.64	C=CC(=O)NC1(C(F)F)CC(NC2CCC(OC3CCCCC3)CC2)C1
b32687	1.64	C=CC(=O)N1CCC(Cc2cccc(F)c2)(C(=O)NCC2CC2(C)C)CC1
b86312	1.64	C=CC(=O)NC(CC(=O)N(CCC#N)Cc1ccco1)c1cccc(F)c1
c51582	1.64	C=CC(=O)N1CCC(CC)(NCC(=O)Nc2c(Br)cc([N+](=O)[O-])cc2Br)CC1
b59138	1.64	C=CC(=O)NC(CC1CCOCC1)C(=O)N1CCc2ccc([N+](=O)[O-])cc21
i77794	1.64	C=CC(=O)N(CC(C)(C)CO)C1CCN(c2nc(NCCN(C)C(=O)OC)c3[nH]ccc3n2)CC1
i64297	1.64	C=CC(=O)N(C1CC2(CCC(CO)CC2)C1)C(c1csc(COc2ccc(C)cc2)n1)c1nnnn1C1CC1
i34173	1.64	C=CC(=O)N1CCC(Nc2nc(NCc3cc(Cl)nc(Cl)c3)c3cc(F)cc(F)c3n2)(C(N)=O)CC1
i89429	1.64	C=CC(=O)N(CC[C@H]1CCC(=O)N1)C1(c2nnnn2C2CC(F)(F)C2)CC(c2ccccc2OC)C1
i84488	1.64	C=CC(=O)N(C(C)c1nc(CC)cs1)C1(c2nnnn2Cc2ccccc2OC)CCc2ccccc2OC1
i56116	1.64	C=CC(=O)N(C(c1c(C)nn(C)c1N1CCOCC1)c1nnnn1CC)C1(CCC(F)(F)F)CC1
i79945	1.64	C=CC(=O)N(C(C)c1ccc(Oc2cccnc2)cc1)C1(c2nnnn2CC2CC2)CC[C@H]2OC(C)(C)O[C@H]21
i48159	1.64	C=CC(=O)NC1CCS(=O)(=O)C2(C1)CC(c1nc(-c3cccc(Cn4nc(C)cc4C)c3)no1)C2
i57543	1.64	C=CC(=O)N(Cc1cnc2c(C#N)cnn2c1)Cc1ncoc1C1CN(C(=O)OC(C)(C)C)C1
i73223	1.64	C=CC(=O)N1C2CCCC1CC(n1cc(CN3CCC(C(=O)c4ccccc4)C(C)C3)nn1)C2
i16122	1.64	C=CC(=O)N(C1CC2(CCC(C(N)=O)CC2)C1)C1(c2nnnn2C(C)(C)CC)CCOCC1F
i36009	1.64	C=CC(=O)N(C)CCC(C)(C)Nc1cc(NCc2cccnc2N2CCN(C)CC2)nc(C(C)C)n1
i73062	1.64	C=CC(=O)N(C(C)C(=O)NCCc1c[nH]c2ccccc12)C(C(=O)OC)c1cc(F)cc(F)c1
i15486	1.64	C=CC(=O)N(CC(c1cccc(Cl)c1)N1CCOCC1)C1CCC2CN(Cc3ccccc3)CC2C1
i2298	1.64	C=CC(=O)N(CC1CC(C(=O)OC(C)(C)C)C1)C1CC2CCC1CC2(C)NC(=O)OC(C)(C)C
b30950	1.64	C=CC(=O)N(Cc1c(C)nc2sccn12)C1CCC(c2ccc(Cl)cc2)C1
c11358	1.64	C=CC(=O)NC1C2CCC1CN(CC(=O)c1ccc3c(c1)CCCC(=O)N3)C2
c47659	1.64	C=CC(=O)N[C@H](CC(=O)NCCc1c(Br)cncc1Br)Cc1ccc(F)cc1
c69369	1.64	C=CC(=O)N(C)C1CCN(c2nc(C)cc(NC3CC4(CCCO4)C3)n2)CC1
c60236	1.64	C=CC(=O)N(C1CCN(c2cnccn2)CC1)[C@@H](C)c1c(F)cc(F)cc1F
c63297	1.64	C=CC(=O)N(Cc1ccc(-c2cc(F)cnc2N)cc1)C(C)CCCCCC
c34269	1.64	C=CC(=O)N(C(C)C)C1CCCN(C(=O)C(=O)NCC2CC(OC)(OC)C2)C1
c25918	1.64	C=CC(=O)N1CCC[C@H]1COCc1cn(-c2ccc3nc(O)ccc3c2)nn1
c71120	1.64	C=CC(=O)N[C@H](CCc1ccccc1)CC(=O)Nc1c(F)ccc2c1OCO2
c45384	1.64	C=CC(=O)N(C(C)C)C1CCCN(C(=O)C(=O)NCCN(C)CCC(=O)O)C1
c74509	1.64	C=CC(=O)N(C(CCNC(=O)OC(C)(C)C)c1ccccc1)[C@@H]1[C@H](C)C1(C)C
c73989	1.64	C=CC(=O)NC(CCC(=O)NS(=O)(=O)c1cc([N+](=O)[O-])cs1)c1ccccc1
c15621	1.64	C=CC(=O)N[C@@H](CC(=O)N1C[C@@H]2[C@H](C1)[C@H]2C(N)=O)Cc1cc(F)c(F)cc1F
c65529	1.64	C=CC(=O)N[C@H](COCc1ccccc1)C(=O)N1CCN(c2ncns2)CC1
c29691	1.64	C=CC(=O)NCC1CC2(C1)CC(Nc1ncnc3sc4c(c13)CCC(C)C4)C2
c48936	1.64	C=CC(=O)N(C)[C@@H](CC(C)C)C(=O)NS(=O)(=O)Cc1ccc(C(=O)NC)cc1
c49581	1.64	C=CC(=O)N1CCN(C(=O)C(=O)NCc2cnc(C)n2C)C(CC(F)(F)F)C1
c56456	1.64	C=CC(=O)NCC1(c2ccccc2)CCN(C(=O)C(=O)N2CCCCO2)CC1
c7684	1.64	C=CC(=O)N(C1CCN(S(=O)(=O)c2c(C)n[nH]c2C)CC1)C1CC(COC)C1
c39789	1.64	C=CC(=O)NC(c1cn(CCOCc2ccc(OC)cc2)nn1)C(C)(C)OC
c32179	1.64	C=CC(=O)NCC1(Cn2cc(CN3CC4CCC3C(CO)C4)nn2)CC1(F)F
c6664	1.64	C=CC(=O)N(CCCn1cnc2c(N)ncnc21)[C@H]1CCOC[C@H]1C(F)(F)F
c66547	1.64	C=CC(=O)N[C@@H](CCCC)C(=O)N1CCC(CC(=O)OCC)c2ccccc21
c30148	1.64	C=CC(=O)N1CC[C@H](Nc2c(C(=O)OCC)cnc3c2c(C)nn3C)C[C@H]1C
c15406	1.64	C=CC(=O)NC1CCN(C(=O)C(=O)N2CC=C(c3ccc(F)cc3)CC2)CC1
c59308	1.64	C=CC(=O)NC1CCN(C(=O)Nc2ccc(N(C(C)=O)C3CC3C)cc2)CC1
c74893	1.64	C=CC(=O)NC12COC(CNc3c(C#N)cnc4c(F)c(F)c(F)cc34)(C1)C2
c66339	1.64	C=CC(=O)N(C12CC3CC(CC(C3)C1)C2)C1(c2nnnn2C)CCC(C#N)C1
c17642	1.64	C=CC(=O)NCC1CN(C(=O)C(=O)Nc2sccc2C(=O)OCC)CC1(C)C
c14263	1.64	C=CC(=O)N(Cc1ccc(OC)c(Cn2cccn2)c1)C(CC)(CC)C(=O)O
c9815	1.64	C=CC(=O)NC1CCN(C(=O)c2cnc(-c3cccc(C(F)F)c3)cn2)CC1
c9622	1.64	C=CC(=O)NCCCN(C)Cc1cn(-c2ccc(-c3cn(C)cn3)cc2)nn1
c10121	1.64	C=CC(=O)N(C1CCC2(CCCC2)CC1)C(c1nnnn1C1CC1)C1CCC1
c24920	1.64	C=CC(=O)N(Cc1cccnc1)Cc1cn(C2CCOc3ccccc32)nn1
i34793	1.64	C=CC(=O)NC(C)(C)CN1CCN(C(=O)c2ccc(S(=O)(=O)N3CCCc4ccccc43)cc2)CC1
b137901	1.64	C=CC(=O)N(C1CNCC2(CCOCC2)C1)C1CCSc2ccc(F)cc21
b64012	1.64	C=CC(=O)N1CCC(Nc2cccc3c2CN(CC)C3)C2CCCCC21
b102256	1.64	C=CC(=O)N(CC(=O)Nc1ccc2[nH]c(=O)[nH]c2c1)C1C2C3CC4C(C32)C41
b17943	1.64	C=CC(=O)N(C1CCS(=O)(=O)CC1)C1CCCC1CCc1ccccc1
b93813	1.64	C=CC(=O)N1CCCC1C(=O)N1CCN(c2nc(F)c(F)cc2F)CC1
b87233	1.64	C=CC(=O)N(C)CCn1cc(CN2CCC(N3CCNC3=O)CC2)nn1
b23064	1.64	C=CC(=O)NC(CC(=O)N1CCCC1Cc1cccnc1)c1ccccc1
b15972	1.64	C=CC(=O)NCC12CCC(CC1)N2S(=O)(=O)c1cccc2c1nnn2C
b52178	1.64	C=CC(=O)NC1(C(=O)N2CCN(c3ccncc3F)CC2C)CCOCC1
b106685	1.64	C=CC(=O)N(C1CC1)C1CCN(c2cc(CC)nc(C3CCOC3)n2)CC1
b111945	1.64	C=CC(=O)NC1CN(C(=O)NC2CC(C)(C)OC2(C)C)CC12CCOCC2
b65826	1.64	C=CC(=O)N1CCC(CC)(C(=O)Nc2nc(C3CCOC3)c(C)s2)CC1
b10762	1.64	C=CC(=O)N1CCN(c2nc3nc(OC)nc(OC)c3s2)CC12COC2
b12648	1.64	C=CC(=O)NC(C(=O)Nc1cc(F)c(N2CCOCC2)c(F)c1)C(C)C
b9876	1.64	C=CC(=O)NCC(Cc1ccnn1C)CN1CCN(C(C)C(=O)NC)CC1
b128759	1.64	C=CC(=O)N1CC(C(=O)NC(C)C(C)(C)F)C(C(F)(F)F)(C(F)(F)F)C1
b47500	1.64	C=CC(=O)NCC(CC)N(C)C(=O)C1CCN(c2ccc(C#N)cc2F)C1
b17550	1.64	C=CC(=O)N(C(C)C(=O)NC(C)c1ccccc1)C12CCC(CC1)CC2
b4577	1.64	C=CC(=O)NCc1ccc(C(=O)NS(=O)(=O)c2c[nH]c(C(=O)OC)c2)cc1
b63988	1.64	C=CC(=O)N[C@@H](COCc1ccccc1)CC(=O)N(CC)c1nccs1
b111030	1.64	C=CC(=O)NC1CCN(CCCNCc2ccc(-c3ccccc3Br)o2)C1
b39961	1.64	C=CC(=O)N(CCCC1(CN)CCCC1)Cc1cnn(-c2cccnc2)c1
b39835	1.64	C=CC(=O)NC12CC3CC(C1)CC(C(=O)Nc1cc(Br)cc(C)c1Cl)(C3)C2
b4621	1.64	C=CC(=O)NCC1CCN(C(=O)C(=O)N2CCC(S(=O)(=O)NCC)C2)CC1
b137588	1.64	C=CC(=O)N(Cc1csc(C(F)(F)F)n1)CC(O)Cn1cc([N+](=O)[O-])cn1
b20523	1.64	C=CC(=O)NCC1(c2cccc(-c3ccnc(C(F)F)c3)c2)CCOCC1
b116126	1.64	C=CC(=O)N(C1CCOCC1)C(C(=O)N1CCc2c(cnn2C)C1)C(C)C
b48347	1.64	C#CC(C1CC(F)(F)C1)N(CCCn1cnc2c(N)ncnc21)C(=O)C=C
b119883	1.64	C=CC(=O)N1C2CCC1CC(Nc1ccccc1C(=O)NCCOC)C2
b28478	1.64	C=CC(=O)NC1(C(=O)N(C)c2ccc(Cl)cc2)CCc2cc(Br)ccc2C1
b59862	1.64	C=CCn1nnnc1C(C(C)CC)N(Cc1ncc(C)cn1)C(=O)C=C
b64345	1.64	C=CC(=O)N(Cc1ccccn1)C(c1nc(-c2nnc[nH]2)no1)C(C)C
b134571	1.64	C=CC(=O)NC1(C(=O)N2CCc3[nH]c4c(C(=O)OC)cccc4c3C2)CC1
b59885	1.64	C=CC(=O)N1[C@H](C)C[C@H](C)C[C@@H]1C(=O)Nc1c(C)ccnc1NC(C)C
b114067	1.64	C=CC(=O)NC(C)C(C)NS(=O)(=O)c1cc(C(=O)C(=O)OCC)n(C)c1
b79698	1.64	C=CC(=O)NCCCC(=O)Nc1cc(C2CC2(F)F)cc(C(F)(F)F)c1
b40961	1.64	C=CC(=O)N(C)C1CCN(c2nc(NCCOC)c3c(ncn3C)n2)CC1
b130163	1.64	C=CC(=O)N1CCN(S(=O)(=O)N2CC3(CC(=O)Nc4nccn43)C2)CC1
b101444	1.64	C=CC(=O)N(CC(CC)(C(=O)O)C(=O)O)C1CC(c2cccc(OC)c2)C1
b127927	1.64	C=CC(=O)N[C@H](CC1CCCCC1)C(=O)N1CCc2c([nH]c(=O)[nH]c2=O)C1
b1144	1.64	C=CCNS(=O)(=O)c1ccc(Br)c(C(=O)N2CC(CNC(=O)C=C)C2)c1
b107317	1.64	C=CC(=O)NC[C@H]1COC[C@@H]1n1cc(C(=O)NC2CC(C)(CC)C2)nn1
b13721	1.64	C=CC(=O)N1CCCC(CCNS(=O)(=O)CC23CCCC(CO2)C3)CC1
b61997	1.64	C=CC(=O)N[C@@H](CC(=O)NNc1ccnc(C)c1Cl)Cc1ccc(Cl)cc1
b22174	1.64	C=CC(=O)N(C1CCCN(c2cnn(C)c2)C1=O)[C@@H]1CCCC[C@H]1SC
b92896	1.64	C=CC(=O)NC(Cn1cccn1)C(=O)N1CCCC(OC)(C(=O)OC)C1
b4957	1.64	C=CC(=O)N1CCCCC1C(=O)N1CCN(c2nccnc2C#N)CC1C
b19399	1.64	C=CC(=O)NCC(CNc1ccccc1CCN(C)C)Cc1cccnc1
b14045	1.64	C=CC(=O)N1CCCC(c2nc(-c3cc(OCC(F)F)ccn3)no2)C1
b135508	1.64	C=CC(=O)N(Cc1ccccc1OCc1ccccc1)C1(CO)CC1(C)C
b38818	1.64	C=CC(=O)N1CC=C(c2ccoc2C(=O)NCCc2noc(=O)n2C)CC1
b81241	1.64	C=CC(=O)N1CCC(N(C)S(=O)(=O)N2CCC(C(F)(F)F)C(C)(C)C2)CC1
b139652	1.64	C=CC(=O)NC(C(=O)NNC(=O)N1CCC(O)CC1)c1ccccc1C
b37793	1.64	C=CC(=O)NCC1(Cn2cc(CN(CCO)CC(C)O)nn2)CC1(F)F
b66591	1.64	C=CC(=O)N(C1CCN(C(=O)CC(C)(C)C)CC1)[C@@H]1COC[C@H]1OCC
b126741	1.64	C=CC(=O)N(CC(=O)Nc1c(Cl)ccc(C)c1Cl)C(C)Cc1cnccn1
b139998	1.64	C=CC(=O)N1CCC(C(C)(C)C(=O)N2CCC(C(N)=O)C(C)(C)C2)CC1
b20627	1.64	C=CC(=O)NC1(CCC(=O)NS(=O)(=O)c2cc(OC)ccc2C)CCOC1
b130938	1.64	C=CC(=O)N(CC)C(C)(C)C(=O)N1CCC(C(C)c2cccc(OC)c2)C1
b68960	1.64	C=CC(=O)N1CCN(S(=O)(=O)c2ccc(-c3cccc(SC)c3)s2)CC1
b42702	1.64	C=CC(=O)N(CC(O)CNC(=O)OC(C)(C)C)C(C)c1nc(C)sc1C
b33859	1.64	C=CC(=O)N(C1CCOCC1)C(C(=O)Nc1nc(CC(C)C)ns1)C(C)C
b92767	1.64	C=CC(=O)N1CCN(S(=O)(=O)N2CCc3c(F)cc(OC)cc3C2)CC1
b71119	1.64	C=CC(=O)N1CCC[C@@]1(C(=O)Nc1cnc2c(c1)CC(C)(C)CC2)C(C)C
b67625	1.64	C=CC(=O)NC(C)c1ccc(NCc2cc(OC)c3c(c2)OCO3)cc1
b25252	1.64	C=CC(=O)N[C@@H](Cc1cncnc1)C(=O)N1Cc2sccc2CC1(C)C
b54795	1.64	C=CC(=O)N(Cc1ncn(C(C)C)n1)C(C)(CCCC)c1nnnn1C
b100395	1.64	C=CC(=O)NCC(C)(C)CNC(=O)C(=O)NC1CC2(CC3CCC2C3)C1
b49929	1.64	C=CC(=O)NCCCc1ccc(F)c(NCc2ccc(N(C)C)cc2)c1
b17330	1.64	C=CC(=O)N1CC=C(C2(C(=O)NCCC(F)=C(F)F)CCOCC2)CC1
b60894	1.64	C=CC(=O)N[C@@H]1C[C@H](N)CN(C(=O)C2CC(c3cccc(Br)c3)=NO2)C1
b98075	1.64	C=CC(=O)N1CCC(Cc2ncc(C(=O)N(C)OCC(F)(F)F)s2)CC1
b87247	1.64	C=CC(=O)NC(CCSC)C(=O)N1CCCN(C(=O)c2ccoc2)CC1
b94817	1.64	C=CC(=O)NC(Cc1cccc(C)n1)C(=O)N1CC(F)(F)CC1(C)CO
b48134	1.64	C=CC(=O)N(Cc1cn(-c2cc(N)ccn2)nn1)C1CN2CCC1(C)CC2
b139960	1.64	C=CC(=O)N(CC1=CCNC1)C(c1ccc(CCCCC)cc1)C(C)C
b11283	1.64	C=CC(=O)NC(C(=O)Nc1ccc(O)c(CN2CCOCC2)c1)C(C)C
b139914	1.64	C=CC(=O)N1CCN(Cc2ccc(-c3cccc4c3CCCO4)s2)CC1
b135260	1.64	C=CC(=O)N1CCN(c2nc(C(=O)N3CCOC4(CC(O)C4)C3)co2)CC1
b31238	1.64	C=CC(=O)N(C(C)c1cc2c(ccc3ccccc32)o1)[C@@H]1CCNC[C@H]1F
b112213	1.64	C=CC(=O)NC[C@H](C)SCC(=O)NC1CCN(C(=O)C2CCCCC2)CC1
b80591	1.64	C=CC(=O)N[C@@H]1[C@H](Cn2cc(CN(C)c3nn(C)cc3Cl)nn2)C1(C)C
b108701	1.64	C=CC(=O)N(Cc1nc2sc(C)c(C)c2c(=O)[nH]1)C1CCNCCC1CO
b122437	1.64	C=CC(=O)N[C@H](CC(=O)NC1CCCN(c2nnc(O)[nH]2)C1)[C@@H](C)CC
b40881	1.64	C=CC(=O)N(C(C)C)C(c1c(C)nn(C)c1C)c1nnnn1C(C)(C)CC
b96405	1.64	C=CCn1nnnc1C1(N(Cc2nc(Br)n(C)n2)C(=O)C=C)CC(Br)C1
b99580	1.64	C=CC(=O)N(C(C)CCc1ccc(O)c(OC)c1)C(C)c1ccccc1O
b122684	1.64	C=CC(=O)N[C@@H](Cc1ccc(N=[N+]=[N-])cc1)C(=O)NOCC1CCCO1
b119860	1.64	C=CC(=O)NC1CC(Nc2cc(C(F)(F)F)nc(-c3ccccc3)n2)C1
b24850	1.64	C=CC(=O)N(Cc1cc(Br)c(Br)o1)C(C)Cn1cc(C(F)(F)F)ccc1=O
b73553	1.64	C=CC(=O)N1CC2CC1(C(=O)N=S(C)(=O)c1cn(C)nc1C(=O)OC)C2
b22857	1.64	C=CC(=O)N[C@H](CCC)C(=O)N(C)C1CCCc2c(OC)ccc(Cl)c21
b112218	1.64	C=CC(=O)N(Cc1c[nH]c2c(C(=O)O)cc(Br)cc12)C(C)(C)C#CCCC
b31558	1.64	C=CC(=O)N1CCN(CCN(Cc2ccc(CC)cc2)CC(C)C)CC1
b19083	1.64	C=CC(=O)N1CCC2(CC1)COCC(C(=O)NCC1CC3(CC(O)C3)C1)O2
b84742	1.64	C=CC(=O)N[C@H](COCc1ccccc1)C(=O)Nc1cc(Cl)c(=O)n(C)c1
b125867	1.64	C=CC(=O)NC1(C(=O)N2C[C@H](O)[C@@H](c3cccc(F)c3)C2)CCC(O)CC1
b38329	1.64	C=CC(=O)N(C1CCN(CC(=O)OC(C)(C)C)CC1)C1CC(C)OC1=O
b130903	1.64	C=CC(=O)N1[C@H](C)COC[C@@]1(CO)CNC(=O)Nc1ncc(C#N)cc1F
b122477	1.64	C=CC(=O)N[C@@H](Cc1ccncc1)C(=O)N1CCc2c(Br)cc(F)cc21
b113682	1.64	C=CC(=O)N(CC)CC1CCN(c2ncnc3sc4c(c23)CCC4)CC1
b60509	1.64	C=CC(=O)N1CCC(NS(=O)(=O)CC2COC3(CCC3)CO2)CC1(C)C
b107019	1.64	C=CC(=O)N[C@H]1CN(c2ccc3nnc(C(F)(F)F)n3n2)C[C@@H]1C(F)F
b104945	1.64	C=CC(=O)NC1CCN(CC(=O)Nc2cc(I)c(Cl)c(C(=O)OC)c2)CC1
b50373	1.64	C=CC(=O)N1CCC2(CO)CN(c3ncc(C(F)(F)F)cc3Cl)CC2C1
b18898	1.64	C=CC(=O)NCC(C)(CO)Cc1cn(C2CCN(c3ncccn3)C2)nn1
b77560	1.64	C=CC(=O)N1C[C@@H]2C[C@@H]2[C@H]1C(=O)N1CCC(c2nnc3cnccn23)CC1
b45368	1.64	C=CCN(CC=C)C(=O)C(C)n1cc(C(C)(NC(=O)C=C)C2CCC2)nn1
b89035	1.64	C=CC(=O)NCCN1CCC(c2nccc(-c3cccc(F)c3)n2)CC1
b106682	1.64	C=CC(=O)N(C1CC1)C1CCN(c2ccc3nnc(C(F)(F)F)n3n2)CC1
b39870	1.64	C=CC(=O)N(Cc1ccco1)C(c1ccccc1)c1n[nH]c(C(F)(F)F)n1
b41824	1.64	C=CC(=O)N1CCC(CCOc2ccc(C(=O)N(C)CCO)cc2)CC1
b139988	1.64	C=CC(=O)N(CCOc1cncc(F)c1)Cc1c(C)nn(CCO)c1C
b29635	1.64	C=CC(=O)N(Cc1ccccc1OCCN1CCOCC1)C1CCCCC1
b23444	1.64	C=CC(=O)NC[C@H]1COC[C@@H]1n1cc(C(=O)NCc2ccc(C#N)s2)nn1
b53176	1.64	C=CC(=O)N1C2CCCC1CC(n1cc(CN3CCS(=O)CC3)nn1)C2
b55196	1.64	C=CC(=O)N1CCCc2ccc(NC(=O)C(=O)NCCC=CBr)cc2C1
b125157	1.64	C=CC(=O)N(Cc1cccs1)C1CCN(c2ncnc3sc(C)cc23)CC1
b100277	1.64	C=CC(=O)NCCN(Cc1ccc(Cl)nc1)C(=O)C(=O)N[C@H]1CC[C@H]1F
b122566	1.64	C=CC(=O)NC(c1cn(CC23COC(C(=O)OC)(C2)C3)nn1)C(C)(C)C
b117403	1.64	C=CC(=O)NC(C)C(=O)N1CCCC(n2c(CC)nc3ccccc32)C1
b1660	1.64	C=CC(=O)N(Cc1ccc(Br)cc1Cl)C(C)(c1nnnn1CC)C(C)CC
b27140	1.64	C=CC(=O)N1CCC[C@@]1(C=C)C(=O)Nc1ccc(Oc2cnccn2)cc1
b62507	1.64	C=CC(=O)N[C@H]1CCC[C@H]1n1cc(CN2CCN(c3ncns3)CC2)nn1
b96842	1.64	C=CC(=O)N1[C@H](CNS(=O)(=O)CCC2NC(=O)NC2=O)C[C@@H]2CCC[C@@H]21
b66883	1.64	C=CC(=O)NC12CC3CC(C1)CC(C(=O)NCC1(CO)CCCC1)(C3)C2
b59021	1.64	C=CC(=O)NC1(CNc2ccc(-c3cn4ccccc4n3)cc2)CCCC1
b65641	1.64	C=CC(=O)N(CCCC(=O)NC1CCC1)Cc1ccccc1C(F)(F)F
b100138	1.64	C=CC(=O)N(CC1(C)CCS(=O)(=O)N1C)C1CCC(C(C)(C)CC)CC1
b135453	1.64	C=CC(=O)N(Cc1nc2cc3c(cc2[nH]1)OCO3)C(CC(C)C)CC(C)C
b23603	1.64	C=CC(=O)NCc1ccc(C(=O)N2CC(=O)NCC2c2ccccc2)cc1
b38914	1.64	C=CCNC(=O)NC(=O)C(C)N1CC2COCC(NC(=O)C=C)(C1)C2(F)F
b92945	1.64	C=CC(=O)N(C1CCOC(CO)C1)C1CC(C#N)(c2ccc(Br)cn2)C1
b1031	1.64	C=CC(=O)N[C@H]1C=CCC[C@H]1CNc1ccc(OCC(F)(F)F)c(F)c1
b61520	1.64	C=CC(=O)NC1CC(C)N(c2nc3c(Cl)c(C)nn3c3ccccc23)C1
i98921	1.64	C=CC(=O)N(Cc1ccc(OCc2ccccc2)cc1OCc1ccccc1)[C@H]1C=C[C@@H](C(=O)O)C1
i8879	1.64	C=CC(=O)N(C1CC1)C1CCN(c2nc(NCC3CC(CC(N)=O)CO3)nc(-c3ccccc3)n2)CC1
c57928	1.64	C=CC(=O)NC(C)(C)CCSc1ncc(Cl)c(Sc2ccc([N+](=O)[O-])cc2)n1
c8908	1.64	C=CC(=O)NC(C)CN(CC)c1nc(-c2cccnc2)nc2sc(C)c(C)c12
c12977	1.64	C=CC(=O)NC1CCCN(C(=O)c2ccc(N3CCC(C)(C)C(O)C3)nc2)C1
c12990	1.64	C=CC(=O)N(CC1(OCC)CCCCC1)C1(c2nnnn2C)CC2CCC1C2
c74470	1.64	C=CC(=O)NCC(C)(C)Cc1cn(CCOc2ccc([N+](=O)[O-])c(C)c2)nn1
c38572	1.64	C=CC(=O)N(CC(F)(F)F)C1CC(Nc2nc(N)nc(NCCSCC)n2)C1
c79534	1.64	C=CC(=O)N(CCc1ccncc1)C(Cc1ccc(F)cc1Cl)c1ccoc1
c5266	1.64	C=CC(=O)N([C@H](C(=O)Nc1ncc(C)n1C(C)C)C(C)C)[C@@H](C)C(=O)OCC
c37692	1.64	C=CC(=O)N1CCC2(CCCC(C(=O)NS(=O)(=O)CCC3CCCC3)O2)CC1
c45492	1.64	C=CC(=O)N(C(c1ccco1)c1nnnn1C)C1(Cc2cccc(F)c2)CC1
c47633	1.64	C=CC(=O)N1CCCC1C(=O)N1CCC(Cc2nc(C)c(C(=O)OCC)s2)C1
c77707	1.64	C=CC(=O)N[C@@H]1[C@H](Cn2cc(CN3CCc4c(Cl)cccc4C3)nn2)C1(C)C
c27306	1.64	C=CC(=O)N(C(C)CCc1ccccc1)C1CCN(c2nc(Cl)ncc2F)C1
c7030	1.64	C=CC(=O)NCC1CCC2(CCC2)C1NC(=O)c1ccc(N(CC)CC)cc1
c39231	1.64	C=CC(=O)N(CCNC(=O)Nc1ccccc1OC(F)F)C1CCS(=O)(=O)C1
c25225	1.64	C=CC(=O)N[C@@H](C(=O)N(CC)Cc1ccc(Cl)s1)[C@H](C)OCc1ccccc1
c3124	1.64	C=CC(=O)N1CCC(c2nc(CC(=O)NCc3nccnc3CC)cs2)CC1
c779	1.64	C=CC(=O)N(CCC(=O)Nc1ccc(C(=O)OC)cc1S(C)(=O)=O)C(C)(C)C
c11609	1.64	C=CC(=O)N(C(C)c1ccncc1CC)C(C)c1ccc2ccccc2c1O
c65453	1.64	C=CC(=O)N(CCCOc1cccc(C(F)(F)F)c1)C12CCC(N)(CC1)CC2
c52548	1.64	C=CC(=O)N1CCC(Nc2cc3c(cc2Sc2ccccc2)OCCO3)CC1
c22423	1.64	C=CC(=O)N(CCCS(=O)(=O)N1CCCC1)CCS(=O)(=O)Oc1ccccc1
c32020	1.64	C=CC(=O)N(C1CCOCC1)C(C(=O)N1CCc2c(ccnc2Cl)C1)C(C)C
c53433	1.64	C=CC(=O)N(C1C[C@H]2CC[C@@H]1[C@H]1C(=O)NC(=O)[C@@H]21)[C@H]1CC[C@H](OC2CC2)CC1
c73251	1.64	C=CC(=O)NC1CCOC2(CCN(C(=O)C(=O)NCc3ncn(C)n3)CC2)C1
c24260	1.64	C=CC(=O)NC(c1ccc(F)cc1)c1ccccc1C=C(C)CCC(=O)OC
c37286	1.64	C=CC(=O)NCC12CCC(CC1)N2C(=O)COc1nsnc1N1CCOCC1
c38166	1.64	C=CC(=O)NC12CC3(C)CC(C)(C1)CC(C(=O)N[C@@H](CO)C(=O)OCC)(C3)C2
a205059	1.64	C=CC(=O)N1CCCCC1CCNC1CCC2(CC1)CNCCO2
c15763	1.64	C=CC(=O)N(C)C1(CNC(=O)Nc2ccc(NC(=O)C3CCC3)cn2)CCC1
c27744	1.64	C=CC(=O)N1CCC(C(C#N)CS(=O)(=O)N2CCC3(CC2)CC(CO)C3)CC1
c77558	1.64	C=CC(=O)NC[C@H]1CC[C@H](c2cn(CCc3c(C)cc(Br)cc3C)nn2)CC1
c80350	1.64	C=CC(=O)N[C@H]1CN(Cc2cc(Br)cc(Br)c2OCC)C[C@@H]1c1cnn(C)c1
i83378	1.64	C=CC(=O)NCCCC1CCCCN1C(=O)CN(Cc1ccccc1)S(=O)(=O)c1ccc(Cl)cc1
b93270	1.64	C=CC(=O)N(CCc1c[nH]c2nccc(C)c12)Cc1ccc(N(C)C)cc1
b103225	1.64	C=CC(=O)N(C(C)c1nc(-c2ccccc2C)no1)C1CCNCC1(C)C
b4094	1.64	C=CC(=O)N1CCC(O)(C(C)(C)C(=O)Nc2ncc(CCN(C)C)s2)CC1
b39101	1.64	C=CC(=O)N1C[C@@H]2C[C@H]1CN2C(=O)C(=O)N1CCC(c2n[nH]cc2F)CC1
b110046	1.64	C=CC(=O)N(C1CCc2c(F)cc(Br)cc21)C1(c2ccc(C#N)cc2)CC1
b136523	1.64	C=CC(=O)N(C1CCN(CCCOCC)CC1C)[C@H]1CC[C@@H](C(F)(F)F)C1
b13650	1.64	C=CC(=O)NC[C@@H]1[C@H]2CN(c3ccnc4cc(C(F)(F)F)ccc34)C[C@@H]12
b23034	1.64	C=CC(=O)N[C@@H](CC(=O)N=S(C)(=O)c1cnn(C)c1)c1ccc(F)cc1
b90500	1.64	C=CC(=O)N(C(C)C)C1CCCN(C(=O)c2cc(-c3ccco3)[nH]n2)C1
b52890	1.64	C=CC(=O)N1CCCCC1CC(NC(=O)c1ccccc1OC)C(=O)OC
c28931	1.64	C=CC(=O)N1CCN(CC(=O)N(C(=O)C(=O)N(C)CC)c2ccccn2)CC1
c20916	1.64	C=CC(=O)NCc1cccc(C(=O)N2CC(C)c3cc(C(=O)OC)ccc32)c1
c40436	1.64	C=CC(=O)N1CCC(C#N)(CCS(=O)(=O)N2CC(SC)CC23CCCC3)CC1
c79044	1.64	C=CC(=O)N[C@@H]1[C@H](Cn2cc(CN3CCn4c(Cl)ccc4C3C)nn2)C1(C)C
c32883	1.64	C=CC(=O)NCC(Cc1ccc(Cl)cc1)C(=O)N1CC(c2ccc(O)cc2)C1
c20366	1.64	C=CC(=O)NC(CCc1cn(CCC2(C(C)(F)F)CC2)nn1)c1ccccc1
c70929	1.64	C=CC(=O)N(C(CCCCC(=O)OC)c1nnnn1CC(=C)C)C1[C@H](C)[C@H]1C
c71373	1.64	C=CC(=O)N1CCC2CC21CCNc1ccc(CC(=O)N2CCOCC2)cc1
c46931	1.64	C=CC(=O)NCc1ccc(C(=O)N2CCC[C@H]3c4[nH]c(C)nc4CC[C@H]32)cc1
c54826	1.64	C=CC(=O)N1CCN(S(=O)(=O)c2cccc(C(=O)N(C)CC(C)(C)C)c2)CC1
c37138	1.64	C=CCOc1c(Br)cc(CNC2(C3CCN(C(=O)C=C)CC3)CC2)cc1OC
c13110	1.64	C=CC(=O)N1CCC2(CC1)C(c1cc(C(=O)OC)cc(C(=O)OC)c1)C2(F)F
c12569	1.64	C=CC(=O)N1CCOCC12CCN(C(=O)C(=O)NC1CC3CCCC3C1)CC2
c56569	1.64	C=CC(=O)N(Cc1ccc(N(C)CCOC)nc1)C(c1ccncc1)C(C)C
c71949	1.64	C=CC(=O)N(CC(O)COCC(C)C)C1C[C@@H]2CC[C@H]1C[C@]2(C#N)C(=O)OC
c49147	1.64	C=CC(=O)N1CCC(Nc2ccccc2)(C(=O)NN2CC3CCCC3C2)CC1
c17294	1.64	C=CC(=O)NC(Cc1ccccn1)c1ccc(-c2ccc(C)cc2C#N)cc1
c58081	1.64	C=CC(=O)N1CC(CC(=O)NC2CCC(OC)CC2OC)CC12CCOCC2
c80190	1.64	C=CCOc1ccc(CN(C(=O)C=C)C2CCNC23CCCCC3)cc1OC
c75690	1.64	C=CC(=O)NCCC(=O)Nc1ccc(Cl)c(Cn2c(C)nc3ccccc32)c1
c23384	1.64	C=CC(=O)N1CCC(c2nc(C)cc(-c3cc4ccccc4cc3Cl)n2)CC1
c79799	1.64	C=CC(=O)NCc1cccc2ccc(C(=O)NNc3cc(F)ccc3Cl)cc12
c10893	1.64	C=CC(=O)N1CCC(C(C)CNc2ccc3nnc(C4CCCO4)n3n2)CC1
b80	1.64	C=CC(=O)N(CC)C(C)(C)c1cn(-c2ccc(F)c(C(F)(F)F)c2)nn1
b64389	1.64	C=CC(=O)NC12CCCC(C(=O)Nc3cccnc3OCC3CC3)(C1)C2
b114758	1.64	C=CC(=O)NC1CCC(SCCCOc2cccc(C(F)(F)F)c2)CC1
b97797	1.64	C=CC(=O)NC(C(=O)N1CCn2c(nnc2-c2cn(C)cn2)C1)C(C)C
b127753	1.64	C=CC(=O)N[C@H](CC(C)C)c1cn(Cc2cc(C)nc3ccccc23)nn1
b8370	1.64	C=CC(=O)N[C@@H]1CCN(CC(=O)NC2C3CC4CC(C3)CC2C4)C[C@H]1CO
b100387	1.64	C=CC(=O)N(C(C)CC(OC)OC)C1CC2(CCC(C(=O)OC)CC2)C1
b90697	1.64	C=CC(=O)N(C(C)C)C(CO)C(=O)N(Cc1ccc(F)cc1)C(C)(C)C
b93843	1.64	C=CC(=O)N1CCC(NCc2cc(Cl)cc([N+](=O)[O-])c2O)(C(F)F)CC1
b85921	1.64	C=CC(=O)NC(c1cn(Cc2cc(F)cc3c2OCOC3)nn1)C(C)C
b66526	1.64	C=CC(=O)NCC1CN(C(=O)c2ccc(N)c([N+](=O)[O-])c2)CC12CCC2
b11027	1.64	C=CC(=O)N(C)CC(Cc1ccccc1)Nc1cc(Cl)cc2[nH]cnc12
b21097	1.64	C=CC(=O)N(Cc1ccnc(N)c1)C1CCCN(Cc2ccccc2)C1C
b79368	1.64	C=CC(=O)NC1CC2(C1)CC(C(=O)N1CC(C(=O)OC)CC(N(C)C)C1)C2
b28330	1.64	C=CC(=O)N(C(C)CC12CC3CC(CC(C3)C1)C2)[C@H]1C=C[C@@H](C(=O)OC)C1
b135384	1.64	C=CC(=O)N(Cc1ccc(OC)c(O)c1Cl)C(C)COCc1ccccc1
b110645	1.64	C=CC(=O)N(C1CCOCC1)C(C(=O)N1CC(OCC(=O)NC)C1)C(C)C
b133141	1.64	C=CC(=O)N1CCNC(=O)C1c1ccccc1-c1c(C2CC2)cnn1C
b133197	1.64	C=CC(=O)N1CCC2(NC(=O)c3cccc([N+](=O)[O-])c3)CCCCCC12
b127117	1.64	C=CC(=O)N[C@H]1CCC[C@H]1Cn1cc(CN2CCc3ccc(Cl)cc32)nn1
b116489	1.64	C=CC(=O)NC1CCC(c2cn(CCC3CC(C)(C)OC(C)(C)C3)nn2)C1
d30540	1.64	C=CC(=O)N(C1CCN(CCC)CC1)C(COc1c(C)cccc1C)C(C)(C)C
d8901	1.64	C=CC(=O)N(C(C)C)C(C(=Cc1ccccc1)CCCCCC)c1nnnn1C
d37616	1.64	C=CC(=O)NC(C(=O)OC)C1CCN(C(=O)C(=O)N(C)C[C@@H]2CCC(=O)N2)CC1
d1195	1.64	C=CC(=O)N1CCCC(c2nc(C)c(C(=O)N[C@@H]3CCN(C(=O)C(C)C)C3)s2)C1
d58298	1.64	C=CC(=O)N1CCC(Nc2ccccc2CN(C)C2CCCCC2)CC12CCC2
d12299	1.64	C=CC(=O)NCC(CNc1ccc(Cl)cc1-c1ccccc1)Cc1cccnc1
d6243	1.64	C=CC(=O)N[C@@H](c1nc(Cc2c(C)noc2C)no1)[C@H](C)OCc1ccccc1
d58443	1.64	C=CC(=O)N(CCC12CC3CC(CC(C3)C1)C2)CC(O)Cn1cc([N+](=O)[O-])cn1
d15716	1.64	C=CC(=O)NCCCCCCCCCn1cc(-c2ccnc3ccccc23)nn1
b86560	1.64	C=CC(=O)NCc1cc(C(=O)NC(C)c2ccc(F)cc2)c2n1CCOC2
i42502	1.64	C=CC(=O)N(C)C1(C(N)=O)CCN(C(=O)c2nnn(C3CCN(C(=O)OC(C)(C)C)C3)c2C(F)F)CC1
b37615	1.64	C=CC(=O)NCC1CCN(C(=O)Nc2cccc3c2N(C)CCO3)CC1
b67888	1.64	C=CC(=O)N1CCC(CC(=O)N(CCO)c2ccccc2OC)C(F)C1
c50325	1.64	C=CC(=O)N(C)C1CCCC(NC(=O)c2ccc(Oc3ccccc3)cc2)C1
c75533	1.64	C=CC(=O)N(C1CCC1)C(CCc1ccsc1)c1nnnn1Cc1ccco1
c65144	1.64	C=CC(=O)NC(CCC(=O)Nc1nc2cccc(Br)c2n1C)c1ccccc1
c76219	1.64	C=CC(=O)NC12CC3CC(C1)CC(C(=O)N1CCOC4(CCCOC4)C1)(C3)C2
c64300	1.64	C=CC(=O)NCC(C)(C)Cn1cc(CN(CCOC)C2CC3CCC2C3)nn1
c72004	1.64	C=CC(=O)NC1CCN(C(=O)c2cc(C3CC3)nc3onc(CCC)c23)CC1
c51773	1.64	C=CC(=O)NCC(Cc1cccnc1)CN1CCN(CC(F)(F)F)C(C)(C)C1
c28338	1.64	C=CC(=O)NCCN(Cc1ccc(-c2ccc(S(=O)(=O)NC)cc2)o1)C(C)C
b133331	1.64	C=CC(=O)NCC(Cc1ccc(F)cc1)C(=O)NCc1ccc[n+]([O-])c1
b24534	1.64	C=CC(=O)N[C@@H]1CC[C@H](CNc2ccc(C(=O)NC(C)C)cc2[N+](=O)[O-])C1
b101400	1.64	C=CC(=O)N(CCC(F)(F)C(F)F)C(C)c1cnc2cc(C)nn2c1C
b103866	1.64	C=CC(=O)N1CCCN(S(=O)(=O)c2ccc(-c3c(C#N)cnn3C)s2)CC1
b84320	1.64	C=CC(=O)N(C(C)COc1c(C)cccc1C)C1CCc2ccccc21
b36087	1.64	C=CC(=O)N[C@@H](C(=O)Nc1cc(C(C)(C)C)ccc1C(=O)OC)[C@H](C)CC
b80292	1.64	C=CC(=O)N1CCC(Nc2ccccc2)(C(=O)NCCC=C=CC)CC1
b108512	1.64	C=CC(=O)NCCC1CCC(Nc2cccc(-n3cccc3)c2C#N)C1
b135974	1.64	C=CC(=O)N1CCN(c2cccc3sc(-c4ccn(C(C)C)n4)cc23)CC1
b109857	1.64	C=CC(=O)N(CCCc1nc(-c2ccccc2)no1)C12CCN(CC1)CC2
b119048	1.64	C=CC(=O)N(CC(=O)N1CCC(C(N)=O)CC1)C1(C(=O)OC)CS(=O)(=O)C1
b45181	1.64	C=CC(=O)N(CC1(CNC(=O)OC(C)(C)C)CCCC1)C1(C(C)(C)C)CC1
b60884	1.64	C=CC(=O)N[C@@H]1C[C@H](N)CN(C(=O)Cc2coc3cc(CC)ccc23)C1
b133759	1.64	C=CC(=O)NC12CCC(C(=O)N3CCC(C(=O)OC)C(OC)C3)(CC1)C2
b133420	1.64	C=CC(=O)NCC1CC(NCc2csc(-c3cnn(C)c3)n2)C12CCC2
b67198	1.64	C=CC(=O)N1CCc2c(CNc3ccnc(OC(F)F)c3)cccc2C1
b101861	1.64	C=CC(=O)N(C1COC(CNC(=O)OC(C)(C)C)C1)[C@@H](CC(C)C)C(F)F
b83923	1.64	C=CC(=O)N1CCC(N(C)c2ccnc(-c3ccc(C(C)C)cc3)n2)C1
b88715	1.64	C=CC(=O)N1C2CCC1CC(c1cn(Cc3cc(C(F)(F)F)cs3)nn1)C2
b37663	1.64	C=CC(=O)N(C1CCC(SC)C1)C(C)C(C)Cc1ccccc1[N+](=O)[O-]
b46844	1.64	C=CCC1CCCCC1N(C(=O)C=C)C(C)CC(=O)c1ccc(F)cc1
b43445	1.64	C=CC(=O)N[C@H](Cc1ccc(Cl)cc1Cl)C(=O)N(CCO)c1nccs1
b77636	1.64	C=CC(=O)NC1CCC(C)(C)N(S(=O)(=O)c2ccc(Cl)c(C(F)(F)F)c2)C1
i92659	1.64	C=CC(=O)N(Cc1ccc2c(c1)COC2(C)C)C(C)(COC(C)=O)c1nnnn1-c1ccccc1C
i49856	1.64	C=CC(=O)N(CCc1ccc(O)cn1)CC1(c2ccccc2)CCN(Cc2ccccc2)CC1
i85689	1.64	C=CC(=O)N[C@@H](Cc1ccccc1)CN1CCC(n2c(C)nc3cc(C(F)(F)F)ccc32)CC1
i53870	1.64	C=CC(=O)N(C1CCOCC1)C1CCN(C(=O)Nc2ncc3c(n2)CCC(C(=O)OCC)C3)CC1
i66720	1.64	C=CC(=O)N(CCCNc1nc(NCC(=O)N2CCOCC2)c2c(ncn2C)n1)C1CCCCC1
i6642	1.64	C=CC(=O)N(C1CCCC1S(=O)(=O)CCC)C1(c2nnnn2CCCSC)CN(C(=O)C(F)(F)F)C1
i42770	1.64	C=CC(=O)N(C(C)CCc1ccc2c(c1)OCO2)C1CCN(c2ncnc3sc(C)cc23)CC1
i52052	1.64	C=CC(=O)N1CCC[C@H]1C(=O)N1CCC(NC(=O)C(=O)NCC(Cc2ccc(F)cc2C)C(=O)NC)CC1
i67185	1.64	C=CC(=O)N(CC(=O)Nc1ccc([N+](=O)[O-])cc1C(F)(F)F)C1(C(OC)c2ccccc2)CC1
i2840	1.64	C=CC(=O)N1CCN(CCOc2ccccc2NC(=O)C(=O)NCCc2ncc(Br)cn2)CC1
i68155	1.64	C=CC(=O)N(C(C)c1ccccc1N1CCOCC1)C(c1c(-c2ccccc2)nnn1C)c1nnnn1CC(=C)C
i39077	1.64	C=CC(=O)N[C@H]1C[C@@H](N(Cc2c(F)cccc2F)C(=O)c2cc(S(=O)(=O)N(CC)CC)ccc2Cl)C1
i89402	1.64	C=CC(=O)N(Cc1nnc2nc(C)cc(C)n12)C1C[C@H]2C[C@@H]1N(C(=O)OC(C)(C)C)[C@@H]2C(=O)OCC
i11565	1.64	C=CC(=O)NC1(C)CCC(NC(=O)C(=O)Nc2ccc(C(C#N)c3ccccc3)c(Cl)c2)CC1
i10979	1.64	C=CC(=O)NC1(C(=O)NC)CCN(CC(=O)c2c(-c3ccccc3)n(CC)c3ccccc23)CC1
i18356	1.64	C=CC(=O)N(C(C)c1cccc(NC(C)=O)c1)C(c1cnccc1-c1ccc(OC)cc1)c1nnnn1C(C)C
i18149	1.64	C=CC(=O)N(C)C1(C(N)=O)CCN(c2nc(NC3CCN(c4cccc(OC)c4)CC3)c3[nH]ccc3n2)CC1
i79392	1.64	C=CC(=O)N(CCC(O)CCC)C(c1ccc(-c2ccccc2C#N)cc1)c1nnnn1-c1ccccc1C
i65182	1.64	C=CC(=O)N(C(CC(C)C)c1nnnn1Cc1cccc2ccccc12)[C@H]1C[C@@H](CO)[C@@H]2C[C@@H]21
i35611	1.64	C=CC(=O)NCC1(C2CCOCC2)CCN(C(=O)C(=O)N2CCC(C(=O)N3CCC(C)CC3)CC2)C1
i42104	1.64	C=CC(=O)N(CCCc1nnc(C)s1)C(/C(C)=C/c1cc(F)cc(F)c1)c1nnnn1Cc1cccs1
i40099	1.64	C=CC(=O)N(CC1(O)CCCN(C(=O)OCc2ccccc2)C1)C1CCN(c2ccc(Cl)cc2)C1=O
i7780	1.64	C=CC(=O)N(Cc1cn(C)nc1-c1ccc(C#N)cc1)C(C)C(=O)Nc1ccc(N2CCCCC2)cc1
i52061	1.64	C=CC(=O)N(Cc1ccc(COc2cccc(F)c2)cc1)Cc1ccc(-n2ccc(C(=O)N(C)C)n2)cc1
i86525	1.64	C=CC(=O)NC1C2CC1CN(C(=O)CCN(c1ccccc1OC)S(=O)(=O)c1ccc(C)cc1)C2
i41994	1.64	C=CC(=O)N(C(CC)c1cc(OC)cc(OC)c1)C1(c2nnnn2CC(F)F)CCC2(CC1)OCCO2
i76866	1.64	C=CC(=O)N(CCCNc1nc2c(c(N3Cc4[nH]nc(N)c4C3)n1)CCCC2)C1CCCCC1
i19192	1.64	C=CC(=O)N(Cc1c(C)nn(CCOC)c1C)C1CC[C@H]2[C@@H]3CC=C4C[C@@H](O)CC[C@]4(C)[C@H]3CC[C@]12C
i26914	1.64	C=CC(=O)NC[C@H]1CN(Cc2ccccc2)C[C@@H]1C(=O)Nc1ccc(F)c(-c2ccccc2)c1
i17622	1.64	C=CC(=O)N(C/C=C/C(C)(C)C)C1(c2nnnn2-c2ccc3c(c2)OCCO3)CCN(c2ncccn2)CC1
i1357	1.64	C=CC(=O)N1CCN(c2cccc3sc(C(=O)NS(=O)(=O)Cc4noc5ccccc45)cc23)CC1
i50213	1.64	C=CC(=O)N1CCC(COCc2ccccc2)(C(=O)N(C)CCn2cnc3c(N)ncnc32)C1
i37097	1.64	C=CC(=O)N[C@H](C(=O)Nc1ccc(C(=O)N(CCCC)c2ccc(OC)cc2)cc1)C(C)(C)C
i24302	1.64	C=CC(=O)N1CCC(C(=O)N(C(=O)C(=O)NC(C)(C)C#CCCC)c2cccc(C(F)(F)F)c2)CC1
i17731	1.64	C=CC(=O)N(Cc1ccc(CC)c(F)c1)C(c1cn(C)nc1-c1ccc(C#N)cc1)c1nnnn1C(C)CC
i88209	1.64	C=CC(=O)N(C(Cc1ccccc1)Cc1c[nH]cn1)C(C(=O)Nc1ccc(C)cc1)c1ccccc1
i69160	1.64	C=CC(=O)N([C@@H](C)C(=O)N1CCCC1(C)Cc1cccc(Br)c1)[C@@H](CCc1ccccc1)C(=O)O
i26249	1.64	C=CC(=O)N(C(CC1CCOCC1)c1ccccc1)C(c1nnnn1Cc1nnn(C)n1)C(C)C
i353	1.64	C=CC(=O)N(C1CCN(c2cccc(OCC)n2)CC1)C(c1ccccc1C)c1nnnn1C
i30934	1.64	C=CC(=O)N1CCCCC12CCN(C(=O)C(=O)N(CCOCCN(CC)CC)Cc1ccccc1)CC2
i66761	1.64	C=CC(=O)N(Cc1noc(C(C)C)n1)C(c1c(C)nn(C(C)(C)C)c1C)c1nnnn1CCCC
i30853	1.64	C=CC(=O)N(CC)[C@H]1CC[C@H](Nc2nc(N[C@H]3CCC[C@H]3Oc3cnn(CC)c3)nc3scnc23)CC1
i39272	1.64	C=CC(=O)N(C1CC1)C(C(=O)NCc1ccc(C(=O)NC2CCC(=O)NC2=O)cc1)c1cccnc1
i89304	1.64	C=CC(=O)NCC1(CNC(=O)c2sc(-c3ccccc3)cc2OCC(=O)N2CCCCC2)CC1(F)F
i80438	1.64	C=CC(=O)NC1CCCN(Cc2cn(-c3ccc(C4(NC(=O)OC(C)(C)C)CC4)cc3)nn2)C1
i15727	1.64	C=CC(=O)N(Cc1cn(CC(O)CC2(C)CCCO2)nn1)C1CCN(C(=O)OC(C)(C)C)CC1
i59382	1.64	C=CC(=O)N[C@H](Cc1nc(-c2cccc(OCc3ccccc3)n2)no1)c1cccc(C(F)(F)F)c1
i41835	1.64	C=CC(=O)N(C(c1c(C)nn(-c2ccccc2)c1Cl)c1nnnn1C1(C)CC1)[C@@H]1CCCCC[C@H]1OC
i88687	1.64	C=CC(=O)N(C(Cc1ccc([N+](=O)[O-])cc1)C(=O)OC(C)(C)C)C1CCN(c2ccccc2Cl)C1=O
i92287	1.64	C=CC(=O)N(CC1CCc2nnc(C(C)C)n2C1)C(CCc1ccc(OC)cc1C)c1nnnn1C1CC1
i3608	1.64	C=CC(=O)N(CC)CCn1cc(CN2CCCN(S(=O)(=O)c3cccc4cnccc34)CC2)nn1
i6496	1.64	C=CC(=O)N(CCCc1nncs1)C(c1nnnn1C(C)(C)C)C1CCN(c2cccc(C)n2)CC1
i95662	1.64	C=CC(=O)N(C1CCOCC1)C1CCN(c2nc(N)nc(NCCCCN3CCCC3CO)n2)CC1
i65080	1.64	C=CC(=O)N(C1CCN(Cc2ccccc2)CC1)C1CCN(c2cc(Br)cc(C(=O)O)c2)C1=O
i54081	1.64	C=CC(=O)N(CCNC(=O)Nc1cc(C(=O)OC)cnc1C)C(c1ccccc1)c1ccccc1
i67967	1.64	C=CC(=O)N(Cc1cn(C2CCc3nc(N)sc3C2=O)nn1)C1(c2c(F)cc(Br)cc2F)CC1
i27733	1.64	C=CC(=O)N(C(CCO)C1CC1)C1(c2nnnn2-c2ccccc2C)CC(c2cccc(Cl)c2)C1
i24765	1.64	C=CC(=O)N(C1CCc2cccc(F)c21)C(c1c(C)nn(C2CCS(=O)(=O)C2)c1C)c1nnnn1C(C)C
i56975	1.64	C=CC(=O)N(Cc1ccccc1CS(=O)(=O)N1CCOCC1)Cc1coc2c(Cl)cc(Cl)cc2c1=O
i10812	1.64	C=CC(=O)N(CCS(=O)(=O)N1CCN(C(=O)OCc2ccccc2)CC1)C1(CO)CCOC1(C)C
i31608	1.64	C=CC(=O)NCC1(C(F)(F)F)CCN(C(=O)C(=O)N2CCCN(Cc3cc(F)ccc3F)CC2)C1
i15686	1.64	C=CC(=O)N(CCc1cncn1C)C(C)(CCc1cccc(C(F)(F)F)c1)c1nnnn1C(C)CC
i27700	1.64	C=CC(=O)N(C(C)C)C1CCCN(c2nc(NCc3cc(=O)[nH][nH]3)c3cc(OC)ccc3n2)CC1
i41360	1.64	C=CC(=O)N(Cc1cnn(Cc2ccccc2)c1)C(c1ccc(C)o1)c1c(OC)cccc1OC
i4462	1.64	C=CC(=O)N(C)C1CCN(C(=O)C2(c3ccccc3)CCN(S(=O)(=O)c3ccc(Cl)s3)CC2)CC1
i47958	1.64	C=CC(=O)N1CCC(N(Cc2ccccc2)C(=O)NCc2ccccc2Oc2ccccc2)CC1
i49896	1.64	C=CC(=O)NCC(Cc1ccc(OC)c(OC)c1)C(=O)NCc1cccnc1-c1ccccc1
i45025	1.64	C=CC(=O)N(C1CCCCC1)C1(C(=O)N2CCC(c3coc(N)n3)CC2)Cc2ccccc2C1
i50679	1.64	C=CC(=O)N(C1CCOCC1)C1CCN(c2ncnc(N3CCC4(CC3)CC(O)CO4)c2C)CC1
i40438	1.64	C=CC(=O)NC1c2ccccc2CC12CCN(C(=O)C(=O)NCC(C)(C)c1ccc(CC)cc1)CC2
i38710	1.64	C=CC(=O)N1CCN(c2cccc(S(=O)(=O)N(Cc3nc(C)c(C)o3)C(C)c3ccc(Cl)cc3)c2)CC1
i5126	1.64	C=CC(=O)N(C(C)C)C1CCN(c2nc(NCCCN(C)CC(C)C)c3c(n2)c(C)nn3C)CC1
i59551	1.64	C=CC(=O)N(C1CCCC1SCC)C1(c2nnnn2Cc2cccc3ccccc23)CC2(CSC2)C1
i28613	1.64	C=CC(=O)N(C)CCC(C)(C)Nc1nc2c(c(NCC3CC(C(F)(F)F)CO3)n1)CCCCC2
i60722	1.64	C=CC(=O)N1CCOc2c(Br)cc(C(=O)NCCc3cccc(Oc4ccccc4)c3)cc2C1
i14767	1.64	C=CC(=O)N(C)C1CCN(c2nc(N3CCCN(Cc4ccccc4F)CC3)c3ccsc3n2)CC1
i56754	1.64	C=CC(=O)N(Cc1ccc(S(=O)(=O)N2CCCC(C)C2)cc1)Cc1csc(-c2cccc(OC)c2)n1
i28633	1.64	C=CC(=O)N[C@H](CC(=O)N(C)C1(CCO)CCC(F)(F)CC1)c1ccc(-c2ccccc2)cc1
i42455	1.64	C=CC(=O)N(C1CN(Cc2ccccc2)C2(CCCCC2)C1)C1CCCN(c2ccc(C#N)cc2)C1=O
i37110	1.64	C=CC(=O)N(C(C)C)C1(c2nnnn2CCN2CCOCC2)CC2CC1N(C(=O)OC(C)(C)C)C2
i40326	1.64	C=CC(=O)N(C1CC1)C1CC(Nc2nc(NCC3(c4ccc(C)cn4)CC3)c3ncn(CC)c3n2)C1
i94300	1.64	C=CC(=O)NC(C(=O)N1CCN(c2nc(C(=O)OCC)cs2)CC1)c1ccc(SC(F)(F)F)cc1
i33633	1.64	C=CC(=O)N(C1CC2CC3C(C2)C31)C1(c2nnnn2-c2ccccc2C)CC(n2nn[nH]c2=O)C1
i45834	1.64	C=CC(=O)N(CC(=O)Nc1c(C(=O)OCC)sc2nc(C)cc(C)c12)[C@H]1C[C@H]2C[C@@H](CO)[C@@H]1C2
i81042	1.64	C=CC(=O)N(CC1CCN(Cc2ccccc2Cl)CC1)C(Cc1ccc(OC(F)(F)F)cc1)C(=O)OC
i2454	1.64	C=CC(=O)N(C1CC1)C(CCNc1nc(N)nc(NCc2nc(C(C)C)c(C)s2)n1)C(F)(F)F
i89928	1.64	C=CC(=O)N(C1CCN(C2CCCCC2)C1=O)C(C)(CSc1nncs1)c1nnnn1CCC1CC1
i29291	1.64	C=CC(=O)N1CCC(Nc2cc(N(C)Cc3ccc(N4CCCCC4)cc3)ncn2)CC12CCC2
i98181	1.64	C=CC(=O)N(Cc1cscc1C(F)(F)F)C(CC(C)C)c1nnnn1-c1ccc2c(c1)OCCO2
i73838	1.64	C=CC(=O)N1CCCC1CCNc1nc(N(C)CCc2nccc(C(F)(F)F)n2)c2ccccc2n1
i42782	1.64	C=CC(=O)N1CCC(c2c[nH]c3ccc(C(=O)N4CC(c5cc(C(F)(F)F)on5)C4)cc23)CC1
i93710	1.64	C=CC(=O)N1CC[C@H](Cc2ccccc2)C[C@@H]1C(=O)Nc1ccc(OC)c(NS(=O)(=O)c2ccc(F)cc2)c1
i35342	1.64	C=CC(=O)NCC(Cc1ccc(OC)c(OC)c1)C(=O)Nc1cc(C(F)(F)F)ccc1-n1ccnc1
i54612	1.64	C=CC(=O)N(Cc1ccc2c(c1)nc(CC)n2C1CC1)C1CCN(c2cccc([N+](=O)[O-])c2)C1=O
i87393	1.64	C=CC(=O)N(CC)CCCNc1nc(N2CC(C)C(NC(=O)OC(C)(C)C)C2)c2c(ncn2C)n1
i20738	1.64	C=CC(=O)N1CCN(C(c2cn(-c3cnccc3Sc3cc(C(F)(F)F)ccn3)nn2)C2CC2)CC1
i92114	1.64	C=CC(=O)N[C@H]1CS(=O)(=O)[C@@H]2CN(C(=O)c3nn(-c4ccccc4)cc3-c3ccc(OC)c(OC)c3)C[C@H]12
i9409	1.64	C=CC(=O)N(Cc1ccc2c(c1)C(=O)N(C)C2)C1(c2nnnn2C(C)(C)C)CC(C)(c2ccccc2)C1
i36328	1.64	C=CC(=O)N(Cc1nc(-c2ccc(OC(F)F)c(OC)c2)no1)C1CCN(S(=O)(=O)C(C)C)CC1CC
i86286	1.64	C=CC(=O)N(C)CCC(C)(C)Nc1nc(NCCn2ccc(=O)[nH]c2=O)c2ncn(C(C)C)c2n1
i89215	1.64	C=CC(=O)N(C1(CCO)CCSCC1)C1(c2nnnn2C(C)C)CC(C#N)(c2ccc(F)cc2F)C1
i95690	1.64	C=CC(=O)N(CC1CCC=CO1)C(c1c(C)nn(-c2cc(C)ccc2C)c1Cl)c1nnnn1C(C)C
i18066	1.64	C=CC(=O)N(CCC(=O)NC(=O)NC12CC3CC(CC(C3)C1)C2)Cc1ccc(-c2ccc3c(c2)CCO3)cc1
i98009	1.64	C=CC(=O)N(C(C)c1snnc1C)C(c1nnnn1-c1ccc(OCc2ccccc2)cc1)C(C)C
i52800	1.64	C=CC(=O)N(CC(=O)NCc1ccc(C(=O)N2CCOCC2)cc1)C1CCc2c(F)ccc(Br)c21
i76447	1.64	C=CC(=O)N[C@]12CC[C@H]1CN(C(=O)C(=O)Nc1ccc(C(=O)Nc3ccc(OC)cc3)cc1)C2
i1435	1.64	C=CC(=O)N(CCCC(=O)Nc1ccc(Cl)cc1)Cc1cc(C)n(-c2ccc3c(c2)OCO3)c1C
i73726	1.64	C=CCN(c1ccc(Cl)cc1)S(=O)(=O)c1ccc(Cl)c(C(=O)N2CC3CC(NC(=O)C=C)CC2C3)c1
i45544	1.64	C=CC(=O)N1CCCCC12CCN(C(=O)C(=O)N(C)Cc1ccccc1N1CCOCC1)CC2
i90697	1.64	C=CC(=O)N(CCCNC(=O)Nc1ccc2ccn(Cc3cccc(F)c3Cl)c2c1)[C@H](C(=O)OC)C(C)C
i76729	1.64	C=CC(=O)N(CC12CCC(CO)(CC1)CO2)C1(c2nnnn2CSc2ccccc2)CCCC1
i16401	1.64	C=CC(=O)N(C1C[C@H](NC(=O)OC(C)(C)C)[C@H]1NC(=O)OC(C)(C)C)[C@@H](C1CC1)C(F)(F)CO
i85715	1.64	C=CC(=O)N(CC(=O)Nc1c(C(C)C)cccc1C(C)C)[C@@H]1C[C@H](C(=O)OC)C12CCOCC2
i34641	1.64	C=CC(=O)NC(CC1CCCN(C(=O)C(=O)N(C)C2CCN(c3ncccn3)CC2)C1)C1CCCC1
i95186	1.64	C=CC(=O)N1CCCCC12CCCN(C(=O)C(=O)N1CCN(c3ccc(C#N)c(C(=O)OC)c3)CC1)C2
i29007	1.64	C=CC(=O)N1CCCCC12CCN(C(=O)C(=O)N1CCN(C3CCc4nccn4C3)CC1)CC2
i91121	1.64	C=CC(=O)N(CC12CCCC1C2(F)F)C1(c2nnnn2CC2CCOC2)CCC2(CC1)OCCO2
i79240	1.64	C=CC(=O)N[C@@H](C(=O)NNc1nc(C)nc2sc(-c3ccccc3)cc12)[C@H](C)OCc1ccccc1
i34841	1.64	C=CC(=O)N(C1CCCC(N2C(=O)c3ccccc3C2=O)C1)C1(c2ccc(OC(F)F)cc2)CCC1
i47570	1.64	C=CC(=O)N(CC1CCCS1(=O)=O)C(c1ccncc1C(F)F)c1nnnn1CCc1cccc(F)c1
i46633	1.64	C=CC(=O)N[C@H]1CN(C(=O)OCc2ccccc2)C[C@H]1n1cc(CN(C)C(C(=O)OC)c2cccc(F)c2)nn1
i2921	1.64	C=CC(=O)N(C(C)CNC(=O)OC)C1(c2nnnn2CCCC2CC2)CC(c2nc(C)no2)C1
i503	1.64	C=CC(=O)NCC1(c2ccccc2)CCN(C(=O)C(=O)N2CCC[C@H]2Cc2ccnn2C)CC1
i15141	1.64	C=CC(=O)N(Cc1ccccc1N(C)C)C(C)(CCc1ccncc1)c1nnnn1CC1CCOC1
i37326	1.64	C=CC(=O)N(CC(=O)N(C1CCCCC1)C1CCS(=O)(=O)C1)C(c1ccccc1)c1ccccc1
i51727	1.64	C=CC(=O)N(CCc1ncc(C(F)(F)F)cc1Cl)C1(c2nnnn2C(C)CC)CCC2(CC1)CNC(=O)C2
i80257	1.64	C=CC(=O)N(Cc1c(C)nn(CC(C)C)c1OCC)CC1CCN(C(=O)OC(C)(C)C)CC1(C)C
i23296	1.64	C=CC(=O)N(Cc1c(S(C)(=O)=O)cnn1C)C(c1nnnn1C1(C)CC1)C1Cc2ccccc2C1
i95381	1.64	C=CC(=O)N[C@H](CC(=O)N1Cc2ccccc2CC1c1ncc[nH]1)c1ccc(-c2ccccc2)cc1
i26565	1.64	C=CC(=O)N(C1CCOCC1)C1CCN(c2nc3c(c(NCCc4ccnn4C)n2)SCC3)CC1
i39872	1.64	C=CC(=O)N1CCN(c2nc(C(=O)N3CCN(Cc4csc(-c5ccc(OC)cc5)n4)CC3)cs2)CC1
i91782	1.64	C=CC(=O)N(Cc1cc(OC)c(OCc2ccccc2)cc1[N+](=O)[O-])C1CCN(c2cn[nH]c(=O)c2Cl)C1
i36001	1.64	C=CC(=O)N(CCS(=O)(=O)c1ccc(C#N)c(C(F)(F)F)c1)C(CC(=O)OCC)c1ccc(F)cc1
i98957	1.64	C=CC(=O)N(Cc1nc(C(C)(C)C)no1)C(c1nnnn1CCC1(C)CC1)C(C)CC1CCCCC1
i88734	1.64	C=CC(=O)N(Cc1ccccc1N1CCN(C(C)=O)CC1)CC(C)(C)Cc1ccc(C(F)(F)F)cc1
a216105	1.64	C=CC(=O)N(Cc1c(Cl)cncc1Cl)C1CCNCC1
i7576	1.64	C=CC(=O)N(CC(CC)CC(C)C)C(c1nnnn1-c1ccccc1OC)c1cnc2ccc(Cl)cn12
a190025	1.64	C=CC(=O)N(CCO)C1CCCN(c2ccc(Cl)nn2)C1
e11098	1.64	C=CC(=O)N(C(C)CC)C(CNC(=O)Nc1c(P(C)(C)=O)cnn1C)c1ccco1
e71080	1.64	C=CC(=O)N1CCN(c2cccc3sc(C(=O)N4CC5(CC(C)=NO5)C4)cc23)CC1
e57591	1.64	C=CC(=O)N[C@@H](CC(=O)NNc1ccc2c(=O)[nH]ccc2c1)c1ccc(OC)nc1
e46944	1.64	C=CC(=O)N(CC1CCC(OCC)CC1)C(C)(CSc1nncs1)c1nnnn1C
e37141	1.64	C=CC(=O)N1CCN(S(=O)(=O)c2cccc(C(=O)N(CC)C[C@H](O)COC)c2)CC1
e5441	1.64	C=CC(=O)N1CC2(CCOCC2)CCC1CN1CCC(c2cc(C)cc(C)c2)CC1
e5208	1.64	C=CC(=O)N1CCOCC12CCN(C(=O)C(=O)N(CC)CCCN(CC)CC)CC2
e14926	1.64	C=CC(=O)N1CCN(c2cncc(C(=O)N3CCN(C)CC3)n2)CC12CCCCC2
e1027	1.64	C=CC(=O)N1CC2CC(CC(C(=O)N3Cc4ccc(S(=O)(=O)N(C)C)cc4C3)C2)C1
e38961	1.64	C=CC(=O)N1CCN(C(=O)CCc2nc(=O)c3c4c(sc3[nH]2)CCC4)[C@H]2CCC[C@H]21
e574	1.64	C=CC(=O)N(CC(F)(F)F)C1CC(Nc2nc(N)nc(NCCc3nncs3)n2)C1
e43014	1.64	C=CC(=O)N(C1CCOCC1)C1CN(c2nc(C)nc3sc(C(=O)OC)c(C)c23)C1
e72224	1.64	C=CC(=O)N(C)CCOCc1cn(Cc2cccc(Oc3ccccc3F)c2)nn1
e55989	1.64	C=CC(=O)N1CCC(NS(=O)(=O)c2ccc([N+](=O)[O-])cc2)(c2ccc(F)cc2)CC1
e25393	1.64	C=CC(=O)N(C1CCN(Cc2ccc(C#N)cc2)CC1)C1CC(C)(C)CC(C)(C)C1
e53315	1.64	C=CC(=O)N[C@H](CC(=O)N1CCCC(C(=O)OCC)C1)c1cccc(C(F)(F)F)c1
e59232	1.64	C=CC(=O)N1CCN(c2nc(-c3cc(F)ccc3O)nc(N3CCOCC3)n2)CC1
e57421	1.64	C=CCOC1CCN(C(=O)C(=O)N2CC(NC(=O)C=C)C3(CCS(=O)(=O)CC3)C2)C1
e72975	1.64	C=CC(=O)N[C@H](CCC(=O)NS(=O)(=O)c1cnn2c1CCCC2)Cc1ccccc1
e34744	1.64	C=CC(=O)NCCCCCc1nc(-c2ccc(Oc3cccc(Cl)c3Cl)nc2)no1
e62342	1.64	C=CC(=O)NC1(CC(=O)N2CCc3nn[nH]c3C2)CCN(Cc2ccccc2)CC1
e58178	1.64	C=CC(=O)NC1CCN(C(=O)C(=O)N2CCC(c3cccc(C)c3C)CC2)CC1C
e34486	1.64	C=CC(=O)N[C@@H]1C[C@H]2CC[C@@H](C1)N2CCC(=O)NCc1coc(-c2ccccc2)n1
e65332	1.64	C=CC(=O)N(CCCO)CCCNc1nc2c(c(NC3CCS(=O)CC3)n1)COC2
e22471	1.64	C=CC(=O)N(C1CCCN(C2CCCc3ccccc32)C1=O)[C@H]1CCS(=O)(=O)[C@H]1C
e42701	1.64	C=CC(=O)N(CC=Cc1ccccc1)CC(O)COc1ccc2c(c1)CCC(=O)N2
e49711	1.64	C=CC(=O)N1CCN(C(=O)Nc2nnc3cccnn23)CC1c1ccc(OC)cc1
e58445	1.64	C=CC(=O)NC(C(=O)N1CCCC(c2nc(=O)[nH][nH]2)C1)C12CC3CC(CC(C3)C1)C2
e24276	1.64	C=CC(=O)N1CCCC(C)C1CNc1ccc([N+](=O)[O-])cc1S(=O)(=O)N1CCCC1
e63082	1.64	C=CC(=O)N(Cc1nccc(C(F)(F)F)n1)C1CCN(c2ccc(C#N)cc2)C1=O
e73263	1.64	C=CC(=O)NCC1(CO)CCN(CCCCOc2ccc3c(c2)NC(=O)CC3)CC1
e57195	1.64	C=CC(=O)N(Cc1c(C)cccc1C)C1(c2nnnn2CCCSC)CSCC1C
e42343	1.64	C=CC(=O)N1CCCC12CCN(C(=O)C(=O)N(C)Cc1cnc(-n3cccn3)s1)C2
e55756	1.64	C=CC(=O)N[C@@H]1CCN(C(=O)C(=O)N2CCC(C(O)c3ccccc3OC)CC2)C1
e43537	1.64	C=CC(=O)N(Cc1ccc(OCCC)cc1O)C1CCN(c2ccnc(Cl)n2)CC1
e54330	1.64	C=CC(=O)NCC(Cc1ccc(OC)c(OC)c1)C(=O)Nc1c(C)ccnc1CO
e2073	1.64	C=CC(=O)N(CCNC(C)=O)C(C)(C)C(=O)N(C)Cc1ccc(N2CCCC2)cc1
e60041	1.64	C=CC(=O)NC1CCCN(c2cncc(-c3ccc(C(F)(F)C(F)(F)F)nc3)n2)C1
e69113	1.64	C=CC(=O)NC1(C(=O)Nc2ccc3nc(O)cc(C)c3c2)COc2ccccc2C1
e61816	1.64	C=CC(=O)N[C@H]1C[C@@H]2CC[C@H]1C[C@@H]2NC(C)c1sc(-c2ccc(OC)cc2)nc1C
e62594	1.64	C=CC(=O)NC(CNC(=O)Nc1cccc(Cl)c1OC(F)F)c1ccccc1CC
e14611	1.64	C=CC(=O)N(CCCC(F)F)C1(c2nnnn2C2CCCC2)CC(C)CC(C)(C)C1
e51036	1.64	C=CC(=O)N1CCC(CNc2ncnc3scc(-c4ccc(C)cc4)c23)CC12CC2
e7330	1.64	C=CC(=O)N(C1CC(C)CC(C)(C)C1)C(C)(Cn1cnc2ccccc21)C(=O)OC
e38799	1.64	C=CC(=O)NC(CCc1ccncc1)C(=O)NCc1ccc(S(F)(F)(F)(F)F)cc1
e33344	1.64	C=CC(=O)NCC1(C(=O)OC)CC2CN(C(=O)C(=O)N3CC(C(C)(C)O)C3)CC2C1
e47150	1.64	C=CC(=O)N[C@@H]1[C@H](Cn2cc(CN3CCS(=O)(=O)CC3CC(=O)OC)nn2)C1(C)C
e73140	1.64	C=CC(=O)NC1CCC(NS(=O)(=O)Cc2noc3c2CCCCC3)(C(F)(F)F)CC1
e47689	1.64	C=CC(=O)N1CCC(NC2(c3noc(C(C)C)n3)CCCC2)CC1c1ccccc1
e67579	1.64	C=CC(=O)N1CCCC1(C(=O)Nc1ccc2ccn(CCC)c2c1)c1ccccc1
e31984	1.64	C=CC(=O)NC(CC(=O)Nc1ccc(CCc2ccccc2)cc1)c1ccccc1
e44309	1.64	C=CC(=O)N(Cc1ccc(Oc2ccccc2C#N)cc1)Cc1cnc(Cl)c(F)c1
e57235	1.64	C=CC(=O)N(C)CCC(C)(C)Nc1nc2c(c(NC(CCC)C3CCC3)n1)COC2
e50061	1.64	C=CC(=O)NC[C@H]1CN(C(=O)C(=O)N2C3CCCC2CN(C)C3)C[C@@]1(F)C(=O)OC
e27579	1.64	C=CC(=O)N1CCC(NC(=O)N2CCCCC2COC(=O)N2CCC(C)CC2)CC1
e68146	1.64	C=CC(=O)N[C@H](COCc1ccccc1)C(=O)N1CCc2c(cccc2[N+](=O)[O-])C1
e6818	1.64	C=CC(=O)NC1(CCNC(=O)C(=O)Nc2ccc(Oc3ccccc3)cc2)CCC1
e3345	1.64	C=CC(=O)NC1CCCC(NCc2cc(OC)ccc2OCc2ccccn2)CC1
e1712	1.64	C=CC(=O)NCC1(C(C)(C)C)CCN(C(=O)C(=O)N(C)Cc2cccc(Cl)c2Br)C1
e73787	1.64	C=CC(=O)N(Cc1cn(C)nc1C)C(C)(CCCc1cccnc1)c1nnnn1C
e44892	1.64	C=CC(=O)NCCn1cc(Br)cc(C(=O)Nc2cccc(N3CCCCC3)c2)c1=O
e51280	1.64	C=CC(=O)N([C@@H]1[C@H]2CCC(F)(F)[C@H]21)C1(c2nnnn2C2CCOC2)CCS(=O)CC1
e69932	1.64	C=CC(=O)N1C(C)(C)CC(NC(=O)CN2CC(C)Cc3cccc(F)c32)CC1(C)C
e60938	1.64	C=CC(=O)NC(C(=O)OC)C1CCN(C(=O)C(=O)N(C)CC2(N(C)C)CCC2)CC1
e9641	1.64	C=CC(=O)N1CCC(C)(CNC(=O)CSc2nccn2-c2ccc(C)cc2C)CC1
e5669	1.64	C=CC(=O)N1[C@H](C)CN(C(=O)Nc2ccc(OCOC)cc2)C[C@@H]1c1ccccc1
e24675	1.64	C=CC(=O)N(C)CCC1CCN(C(=O)C(=O)N2CCN(c3nc(N)ns3)CC2)CC1
e12075	1.64	C=CC(=O)N(C(C)C)C1CCN(c2nc(NCc3ncc[nH]3)c3[nH]ccc3n2)CC1
e35043	1.64	C=CC(=O)N(CC(=O)Nc1cc(C)nn1-c1nc(C)cc(C)n1)C1CC(=O)NC1=O
e57709	1.64	C=CC(=O)NC1c2ccccc2CC12CCN(C(=O)C(=O)NC1C=CCCC1)CC2
e31844	1.64	C=CC(=O)N(CCCc1nnc2n1CCCCC2)C1CCN(c2cnccn2)CC1
e67597	1.64	C=CC(=O)N1CCC(c2ncc(CN(CCN3CCCC3)c3ccccc3)s2)CC1
g21410	1.64	C=CC(=O)N(C1CC1)C1CCN(c2nc3c(c(NCCC4(CO)CCC4)n2)COC3)CC1
g9497	1.64	C=CC(=O)N(Cc1cccc(NC(=O)C2CCCC2)c1)CC(O)c1ccc([N+](=O)[O-])cc1
g59789	1.64	C=CC(=O)N(C1CC(C)(C)SC(C)(C)C1)C(c1nnnn1CC1CCCO1)C(CC)CC
g49349	1.64	C=CC(=O)N(C1CCc2nnnn2C1)C1CCCCC1C1CCCN1C(=O)OC(C)(C)C
g40825	1.64	C=CC(=O)N(CC)CCCNc1nc(N2CCc3nccnc3C2)c2c(ncn2CC)n1
g62911	1.64	C=CC(=O)N1CCC(c2ncc(CN(C)C3CCN(CCc4ccncc4)CC3)s2)CC1
g6838	1.64	C=CC(=O)N(C1CC(C)(C)C1OC)C1(c2nnnn2C2CCC2)CC(C)(C)NC(C)(C)C1
g25155	1.64	C=CC(=O)N1CCC(C(=O)NNc2nnc(-c3ccccn3)s2)(c2ccc(F)cc2)CC1
g31889	1.64	C=CC(=O)NCc1ccccc1N(C)C(=O)c1cc2c(C)nn(-c3ccc(F)cc3)c2s1
g60595	1.64	C=CC(=O)N(C1CC1)C1CC(Nc2cc(N(C)CCCNC(=O)OC(C)(C)C)ncn2)C1
g8431	1.64	C=CC(=O)NCC12CC(NS(=O)(=O)c3nc(-c4ccccc4)n(-c4ccccc4)n3)(C1)C2
g47076	1.64	C=CC(=O)N1CCN(C(C)c2nc3scc(-c4cccs4)c3c(=O)[nH]2)CC1CC(F)(F)F
g19229	1.64	C=CC(=O)N(Cc1cn([C@@H]2CC3(CCCC3)Oc3ccc(Cl)cc32)nn1)C1CCC1(C)C
g47410	1.64	C=CC(=O)NC1C2CCCC1CC(C(=O)Nc1ccccc1Nc1c(F)cccc1F)C2
g9394	1.64	C=CC(=O)NC12CCCC(c3nc(Cc4ccc(OCC(F)(F)F)c(OC)c4)no3)(C1)C2
g59906	1.64	C=CC(=O)NC(Cc1cn(C(CCCCCC)C(=O)OC(C)(C)C)nn1)c1ccccc1
g19815	1.64	C=CC(=O)N[C@H](CC(=O)N1CC(c2cc(CO)on2)C1)c1ccc(-c2ccccc2)cc1
g39155	1.64	C=CC(=O)N1CCC(CSC(C(=O)Nc2ccc(Cl)c([N+](=O)[O-])c2)c2ccccc2)CC1
g41489	1.64	C=CC(=O)N(C(c1nnnn1C1CC1)C1CCOC1)C12CC(NC(=O)OC(C)(C)C)(C1)C2
g4145	1.64	C=CC(=O)N(CC)[C@H]1CC[C@H](Nc2nc(NCC3CCC4CC34)c3ncn(C)c3n2)CC1
g40494	1.64	C=CC(=O)N1CC[C@H]2CN(c3nc4c(c(N[C@H]5CC[C@H]6CCC[C@@H]5O6)n3)COC4)CC[C@H]21
g62191	1.64	C=CC(=O)N(CCNc1nccc(C)n1)C1CC2CCC1CC2(C)NC(=O)OC(C)(C)C
g41463	1.64	C=CC(=O)N(CC(=O)N1CCCC(C(=O)OCC)C1)C(Cc1cccc(Br)c1)CC1CC1
g44237	1.64	C=CC(=O)N1CCN(c2ncc(C(=O)N3CCN(c4ccc(C#N)cc4Cl)CC3)s2)CC1
g3881	1.64	C=CC(=O)N1CCC(Nc2nc(NC3CCC=CCC3)c3[nH]ccc3n2)(C(F)(F)F)CC1
g32587	1.64	C=CC(=O)NC1CCCC(N(C)c2nc(-c3cnccn3)nc3sc4c(c23)CCCC4)C1
g44209	1.64	C=CC(=O)N(Cc1cn(C2CCOC2)nn1)C1CCCC2CN(Cc3ccccc3)CC21
g3492	1.64	C=CC(=O)N1CCN(Cc2ccc(-c3cccc(-c4ccc5c(c4)C(=O)NC5)c3)s2)CC1
g57897	1.64	C=CC(=O)N(Cc1c[nH]c2ccc([N+](=O)[O-])cc12)C1(Cc2ccc(C(F)(F)F)cc2)CC1
g35274	1.64	C=CC(=O)N1CCCCC1CNC(=O)C(=O)N1CCN(CC2CN(C(C)C)CCO2)CC1
g13435	1.64	C=CC(=O)NC(C(=O)Nc1ccc(CO)c(Cl)c1)c1c(C)nn(-c2ccc(F)cc2)c1C
g50868	1.64	C=CC(=O)NC12CC3CC(C1)CC(C(=O)Nc1nc(-c4cc(C)ccc4C)c(C)s1)(C3)C2
g47016	1.64	C=CC(=O)N(CC(=O)Nc1ccccc1Cc1ccccc1)C1(C2NC(=O)NC2=O)CC1
g38788	1.64	C=CC(=O)N(CC(=O)N(Cc1ccccc1)C(C)(C)C)C(C)C(C)c1ccc(OC)cc1
g19503	1.64	C=CC(=O)NCCc1c[nH]c2ccc(-c3cc4c(s3)CCN(C(=O)OC(C)(C)C)C4)cc12
g11830	1.64	C=CC(=O)N1CC(=O)N2CCOCC2(CN2CCC(F)(c3ccc(C(F)(F)F)cc3)C2)C1
e49581	1.64	C=CC(=O)N(Cc1cn(Cc2ccccc2)nc1-c1cccnc1)[C@H]1COC(=O)C1
e15458	1.64	C=CC(=O)N(CCCCS(C)=O)C1(c2nnnn2C)CCN(c2ccncn2)CC1
e9638	1.64	C=CC(=O)N(Cc1ccc(N(CC)Cc2ccccc2)cc1)CC1(C)CCNCC1
e59477	1.64	C=CC(=O)NCC(C)(C)C1CCCCN1S(=O)(=O)c1cc2c(cc1Cl)NC(=O)CO2
e504	1.64	C=CC(=O)NC12CC(CNC(=O)CCc3nc(=O)c4c5c(sc4[nH]3)CCCC5)(C1)C2
e18913	1.64	C=CC(=O)NC12CC3(C)CC(C)(C1)CC(C(=O)N1CCC[Si]4(CCCC4)CC1)(C3)C2
e10105	1.64	C=CC(=O)NC(c1cn(Cc2csc(-c3ccsc3)n2)nn1)c1ccc(Cl)cc1F
e22552	1.64	C=CC(=O)N[C@@H]1CC[C@H](CNC(=O)N2CCN(CC(=O)N3CCCCC3C)CC2)C1
e48108	1.64	C=CC(=O)N[C@H]1CN(C(=O)C(=O)Nc2nn(CCCOC)cc2C)C[C@@H]1C(F)(F)F
e37009	1.64	C=CC(=O)N(CCC1CC(C)(C)CCO1)Cc1coc2ccc([N+](=O)[O-])cc2c1=O
e6738	1.64	C=CC(=O)N1CCN(Cc2c(C(=O)N3CC(Oc4ccccn4)C3)cnn2C)CC1
e32289	1.64	C=CC(=O)N[C@H](C(=O)NCC(=O)N1CCCCC1C(=O)Nc1ccccc1)C(C)C
e41634	1.64	C=CC(=O)NC(CNc1cnn(-c2nc3ccccc3[nH]2)c(=O)c1Cl)C1CCOC1
e14436	1.64	C=CC(=O)NC(Cc1cccc(F)c1)c1cn(Cc2sc(C(F)(F)F)cc2C)nn1
e57152	1.64	C=CC(=O)NC(Cc1cccc(F)c1)c1cn(Cc2nc(C(=O)OCC)co2)nn1
e26541	1.64	C=CC(=O)N(CCCNC(=O)c1ccc(Br)cc1)C(C)c1ccc(OCC#N)cc1
e67569	1.64	C=CC(=O)NC12CCCC1CN(C(=O)C(=O)NCc1ccc(N3CC=CC3)cc1)C2
e56308	1.64	C=CC(=O)NC12CCC(CN(C(=O)C(=O)NCC(OC3CCCC3)C(F)(F)F)C1)C2
g60085	1.64	C=CC(=O)NCc1ccccc1Cn1cc(CN2CCCC2C(=O)Nc2nccs2)nn1
g25300	1.64	C=CC(=O)N(C1CCC1)[C@H]1C[C@H](Nc2nc(N)nc(NCC3(CC4CC4)CCCC3)n2)C1
g50268	1.64	C=CC(=O)N(C1CCCCC1)C(c1cnc2c(C(N)=O)cnn2c1)c1nnnn1C(C)C
g29281	1.64	C=CC(=O)N1CCC(C(=O)N(CCOC)CC(O)COc2ccc3c(c2)CCC(=O)N3)C1
g24733	1.64	C=CC(=O)NCCN(CC(F)F)C(=O)CC(NC(=O)c1ccccc1Cl)c1ccccc1
g54760	1.64	C=CC(=O)NCC(C)(C)Cn1cc(CN(C)C[C@@H]2[C@H]3CN(C(=O)OC(C)(C)C)C[C@@H]23)nn1
e18711	1.64	C=CC(=O)N(Cc1cc(Cl)cc([N+](=O)[O-])c1O)C1(c2nccc(C(F)F)n2)CCC1
e15599	1.64	C=CC(=O)NCCCc1ccc(OCC(=O)N2CCC(N3CCC(O)C3)CC2)cc1
e14351	1.64	C=CC(=O)NC1(CC(=O)OC)CCN(C(=O)C(=O)N2CCC3C(F)(F)C3(F)C2)CC1
e31596	1.64	C=CC(=O)NCC1(C2CCOCC2)CCN(C(=O)NCCc2nnc3n2CCC3)C1
e29330	1.64	C=CC(=O)N1CCCC2(NCc3nc(N)nc(Nc4ccccc4C)n3)CCCC12
e7293	1.64	C=CC(=O)N(C1CC1)C1CCN(c2nccc(NC3C[C@H]4CC(CO)C[C@@H]34)n2)CC1
e30470	1.64	C=CC(=O)NCC1(C2CCOCC2)CCN(C(=O)C(=O)N(CCOC)CC(F)F)C1
e68411	1.64	C=CC(=O)N([C@H]1CC[C@H](C)CC1)C1(c2nnnn2C2CCCC2)C[C@H]2C[C@@H]1C[C@H]2O
e47615	1.64	C=CC(=O)N(C1CCC(C(C)(C)CC)CC1)C1CCN(c2sccc2C(=O)O)C1=O
e25237	1.64	C=CC(=O)N1CCCC(Cc2cn(-c3n[nH]c4ncc(Br)cc34)nn2)(C(=O)OC)C1
e25841	1.64	C=CC(=O)NC1(C(=O)N2CCCC(N3CCC(=O)NC3=O)C2)Cc2ccccc2C1
e25546	1.64	C=CC(=O)N(CCCNc1nccc(NCCN2CCOC2=O)n1)C1CCCCC1
e72489	1.64	C=CC(=O)N(C)CCC(C)(C)Nc1nc2c(c(N[C@H]3COCC[C@@H]3OC)n1)COC2
f6948	1.64	C=CC(=O)NCC1(C(F)(F)F)CCN(C(=O)C(=O)N(C)Cc2cccc3[nH]ccc23)C1
f18588	1.64	C=CC(=O)N(C(C)C(=O)NCc1ccc(C(=O)OC)cc1)C12CCC(CO)(CC1)CC2
f43330	1.64	C=CC(=O)NC(C)(c1cn(CCc2c(C)nc3n(c2=O)CCCC3)nn1)C1CCCC1
f29473	1.64	C=CC(=O)N(C1CCOCC1)C1CCN(c2cc(Oc3cnn(C)c3)nc(Cl)n2)CC1
f8951	1.64	C=CC(=O)N(CC(=O)Nc1cc([N+](=O)[O-])ccc1OC)C1Cc2ccccc2NC1=O
f51322	1.64	C=CC(=O)NCC1(Cn2cc(CN(C)CC3CCCN3C(=O)OC(C)(C)C)nn2)CC1
f64526	1.64	C=CC(=O)N1CCC(Nc2cc(NCCN3CCCCC3)nc(C)n2)(C(F)(F)F)CC1
f51034	1.64	C=CC(=O)N(C(C)C(=O)Nc1cccc2c1C(=O)c1ccccc1C2=O)[C@H](C)C(=O)O
f35373	1.64	C=CC(=O)N(CCOCC)C(CC(C)C)c1nnnn1Cc1cccc2ccccc12
f18727	1.64	C=CC(=O)N(C1CCC(F)CC1)C(c1nnnn1CCCC1CC1)C(C)(C)CCC#N
f42120	1.64	C=CC(=O)N1CC(SCC(=O)NN(Cc2ccccc2)c2ccccc2)CC12CCC2
f6552	1.64	C=CC(=O)N[C@H]1CC[C@H](n2cc(CN3CC=C(c4ccccc4OCC)CC3)nn2)C1
f11915	1.64	C=CC(=O)NC(C(=O)OC)C1CCN(C(=O)C(=O)N2CCCNC(=O)C(F)(F)C2)CC1
f14543	1.64	C=CC(=O)NCC1(Cn2cc(CN3CCC(N4CCOC(C)C4)CC3)nn2)CC1(F)F
f48375	1.64	C=CC(=O)N1CCN(c2nc(NC[C@H]3COC(C)(C)N3)nc(N3CCOCC3)n2)CC1
f67861	1.64	C=CC(=O)N1CCC(OCC(F)(F)F)(C(=O)N2CCCCC2CN2CCCC2=O)CC1
f9723	1.64	C=CC(=O)NC1c2ccccc2CC12CCN(C(=O)C(=O)NCCc1ccsc1)CC2
f23098	1.64	C=CCN(Cc1ccc(Br)s1)C(=O)CN(C(=O)C=C)C1(c2ccc(F)cc2F)CCC1
f56598	1.64	C=CC(=O)N(CC(=O)Nc1ccc([N+](=O)[O-])cc1C(F)(F)F)C1(c2cccnc2)CC1
f21916	1.64	C=CC(=O)NC1CCC(Nc2c(C(=O)OCC)cnc3ccc(C(F)(F)F)cc23)CC1
f2927	1.64	C=CC(=O)N1CCN(c2cccc3sc(C(=O)N4CC(CCC(F)(F)F)C4)cc23)CC1
f8495	1.64	C=CC(=O)N(CCCNS(=O)(=O)C(F)F)Cc1ccc(Oc2ccccc2C#N)cc1
f4843	1.64	C=CC(=O)N(CC(O)COc1ccc2c(c1)CCC(=O)N2)C(C1CCCC1)C1CCC1
f15668	1.64	C=CC(=O)N1C[C@H]2CC(Nc3cccc(-c4cccnc4)c3)C[C@@]2(c2ccccc2)C1
f23110	1.64	C=CC(=O)NC1(c2ccc(C(=O)N3CC(C)Oc4cc(F)ccc43)cc2)CCOCC1
f47393	1.64	C=CC(=O)N1CCc2sc(CN3CCC(F)(c4cccc(C(F)(F)F)c4)CC3)cc2C1
f39894	1.64	C=CC(=O)N1CC2CC(CC(C(=O)NNc3nc4c(cnn4C(C)(C)C)c(=O)[nH]3)C2)C1
f53600	1.64	C=CC(=O)N(CC(=O)N(Cc1ccccc1)C(C)(C)C)C(C1CC1)C(C)(C)C(=O)OC
f8225	1.64	C=CC(=O)NC1C(C)CN(Cc2c(C)nn(-c3ccccc3)c2N2CCCC2)CC1C
f41502	1.64	C=CC(=O)N1CCCC(NCc2cc(OC)c(OCC(C)CC)cc2[N+](=O)[O-])C1(C)C
f1517	1.64	C=CC(=O)NC[C@H]1C[C@@]2(CCN2S(=O)(=O)c2ccc(Oc3ccc(C#N)cc3)cc2)C1
f40439	1.64	C=CCn1nnnc1C1(N(Cc2cccc3c2OCCCO3)C(=O)C=C)CCSCC1
f49358	1.64	C=CC(=O)NCc1ccc(C(=O)N2CCC3(CCN(Cc4ccccc4)C3)CC2)cc1
f11074	1.64	C=CC(=O)N(C)C1(CNC(=O)Nc2ccc(C(=O)OCCN(CC)CC)cc2)CCC1
f43578	1.64	C=CC(=O)N1[C@@H]2CC[C@H]1CN(S(=O)(=O)c1cc([N+](=O)[O-])c3c([N+](=O)[O-])cccc3c1)C2
f26649	1.64	C=CC(=O)NC(CNC(=O)NNC(=O)c1ccc2c(c1)nc(C)n2CC)C(C)C(C)C
f11160	1.64	C=CC(=O)NC12CCCCC(CN(C(=O)C(=O)N(C(C)C)C3CCCCC3)C1)C2(F)F
f24644	1.64	C=CC(=O)N(C1CC1)C1CCN(c2nccc(N3CCN4CC(F)(F)C[C@H]4C3)n2)CC1
f51136	1.64	C=CC(=O)N(Cc1nnc(-c2cccc([N+](=O)[O-])c2)o1)C1CCNc2cc(F)ccc21
f34671	1.64	C=CC(=O)N(Cc1cc(OC)ccc1OCc1ccccn1)CC1CCCCC1(C)C
f25507	1.64	C=CC(=O)NCc1cccc(Cn2cc(C3CCCN(C(=O)OC(C)(C)C)C3)nn2)c1
f23281	1.64	C=CC(=O)NC1CCCN(CCc2cn(C(C)C(=O)N3CCN(C(C)=O)CC3)nn2)C1
f18795	1.64	C=CC(=O)N(Cc1cn(C[C@]23CO[C@H](C2)[C@H](O)C3)nn1)C(C)(C)CC1CCCCCC1
f58511	1.64	C=CC(=O)N(C1CC1)C1CC(Nc2nc3c(c(N[C@@H](C)c4cscn4)n2)COCC3)C1
f28566	1.64	C=CC(=O)NC(Cc1ccccn1)c1ccc(-c2cncc([C@@H]3CCCN3C)c2)cc1
f21217	1.64	C=CC(=O)N(CC)CCCNc1nc(NCc2cnn(CC)c2C)c2ncn(C)c2n1
f24525	1.64	C=CC(=O)N(Cc1c(C)[nH]c2ccccc12)C1CCN(c2ccccc2OC(F)F)C1
f61162	1.64	C=CC(=O)N(C1CCCN(c2ccc(F)c(F)c2)C1=O)C1CCCc2ccc(Br)cc21
f54792	1.64	C=CC(=O)N(C1CCCC(C)C1)C1(c2nnnn2CCN2CCOCC2)CSCSC1
a76915	1.64	C=CC(=O)NCCCn1cc(-c2cc(OCOC)ccc2C#N)cn1
f66217	1.64	C=CC(=O)NC[C@@H]1C[C@H]2CC[C@@H](C1)N2C(C)C(=O)Nc1sc2c(c1C#N)CCCCC2
f57423	1.64	C=CC(=O)N(C1CCC1)[C@H]1C[C@H](Nc2nc(NCC3CCOCC3)nc3c2CCC3)C1
f6423	1.64	C=CC(=O)NC1(C(=O)Nc2ccc(NC(=O)CCN(C)C)cc2)CC(OCC)C1(C)C
f1003	1.64	C=CC(=O)NC12CCC(CC1n1cc(CNC(Cc3ccc(F)cc3)C(C)C)nn1)C2
f62707	1.64	C=CC(=O)N[C@H](C(=O)Nc1ccc(C(=O)N2CC3CC2(CN(C)C)C3)cc1)C(C)(C)C
f16397	1.64	C=CC(=O)N(C1CCOCC1)C(C(=O)N1CCCN(c2ccccc2Cl)CC1)C(C)C
f37876	1.64	C=CC(=O)N(CC(=O)Nc1c(C#N)c(C)c(C)n1C1CCCC1)[C@H]1C[C@H]2CCC[C@@H]1C2
f11489	1.64	C=CC(=O)NC(C(=O)NNc1cc(C(F)(F)F)cc(C(F)(F)F)c1)(C(C)C)C(F)(F)F
f59662	1.64	C=CC(=O)N(Cc1ccccc1)C1(C(=O)N2CCCC2(C)C(=O)OCC)CCOCC1
f43514	1.64	C=CC(=O)N[C@H]1CC[C@H](CNC(=O)C(=O)N2CCC(CCCn3ccnc3)CC2)CC1
f45300	1.64	C=CC(=O)N[C@@H](CC(=O)N1CCc2c1cccc2[N+](=O)[O-])c1ccc(C(F)(F)F)cc1
f48268	1.64	C=CC(=O)N(C1CC1)C(CCNC(=O)Nc1ccc(C2=CCCCC2)cn1)C(F)(F)F
f8556	1.64	C=CC(=O)N(Cc1coc2ccc(OC)cc2c1=O)C[C@@H](C)CNC(=O)OC(C)(C)C
f28808	1.64	C=CC(=O)NCC1(CNC(=O)C(=O)N(CCC2CC3CCC2C3)C2CC2)CCCCC1
f22762	1.64	C=CC(=O)NC(CCN1CCN(CCOC)CC1)C(=O)N1CCc2c(CO)cccc21
f69508	1.64	C=CC(=O)N(CCS(=O)(=O)c1ccc(C#N)c(C(F)(F)F)c1)[C@H]1CCN[C@@H]1C(C)(C)C
f65487	1.64	C=CC(=O)NCCC1C(C)CCCN1C(=O)Nc1ccc(OCCCOC)c(OC)c1
f6684	1.64	C=CC(=O)NCCc1cccc(-c2nc(-c3ccc(OCC(=O)N(C)C)cc3)no2)c1
f29512	1.64	C=CC(=O)N(C1CC1)C1CCN(c2nc(N)nc(NCc3ccc(C#N)cc3)n2)CC1
f23274	1.64	C=CC(=O)N(Cc1ccc(-c2ccc(O)cc2)cc1)C1CCN(Cc2ccccc2)C1
g47223	1.64	C=CC(=O)N1CC[C@H]2CN(c3cc(NCCCN(C)CC(C)C)nc(COC)n3)CC[C@H]21
f55194	1.64	C=CC(=O)N1CC[C@H]2CN(C(=O)c3ccc(Oc4ccccc4)cc3)C[C@]21C(=O)OC
f15464	1.64	C=CC(=O)N1CCOCC12CCN(C(=O)C(=O)NCC1CC(=O)N(C(C)(C)C)C1)CC2
e58599	1.64	C=CC(=O)NC(Cc1cn(CC(=O)Nc2ccc(Cl)cc2I)nn1)c1ccccc1
e66899	1.64	C=CC(=O)NC1CCC(NC(=O)C(Nc2ccc(C(F)(F)F)cc2Cl)C(C)C)CC1
e26335	1.64	C=CC(=O)N1CCC(CN2CCN(S(=O)(=O)CC(C)C)CC2)(c2ccccc2)CC1
e18383	1.64	C=CC(=O)N[C@@H](CC)CN(CC)Cc1nc2scc(-c3ccc(C)cc3)c2c(=O)[nH]1
e17265	1.64	C=CC(=O)NCC(NC(=O)c1ccc(NS(=O)(=O)c2ccc(Br)s2)cc1)C(F)(F)F
e72086	1.64	C=CC(=O)N1CCCC1CCNc1nccc(NCCc2csc(C(C)(C)C)n2)n1
e73505	1.64	C=CC(=O)N1C(C)(C)CC(NC(=O)Nc2cccc3c2CN(C2CC2)C3)CC1(C)C
e52150	1.64	C=CC(=O)NC1C2CC3CC(C2)CC1(CNC1CCOCC1CN1CCOCC1)C3
e39601	1.64	C=CC(=O)NC1CCC(C(=O)N2CCC(NC(=O)c3cccc(OC)c3)CC2)CC1
e14278	1.64	C=CC(=O)N(CC1CN(c2ncccn2)C1)C1C[C@H]2CNC[C@@]2(c2ccccc2)C1
f17159	1.64	C=CC(=O)NC1CCCN(Cc2cn(-c3ccc(CN(C)C)c(C(F)(F)F)c3)nn2)C1
f29133	1.64	C=CC(=O)NC(C)(C)C(C)NC(=O)[C@@H]1C[C@@H](O)CN1C(=O)C12CC3CC(CC(C3)C1)C2
f54819	1.64	C=CC(=O)N(Cc1cc(Br)cs1)C(C)(CSc1nncs1)c1nnnn1C(C)(C)CC
f7967	1.64	C=CC(=O)NCC12CC(C(=O)Nc3ccc(-c4ocnc4C)cc3)(C1)C(C(F)(F)F)O2
e53786	1.64	C=CC(=O)N1CCN(Cc2cn(Cc3nc(-c4ccc(C)c(F)c4)no3)nn2)CC1
f34550	1.64	C=CC(=O)NC1c2ccccc2CC12CCN(C(=O)C(=O)NC(C)C1CCCC1)CC2
e17973	1.64	C=CC(=O)N1CCC(NS(=O)(=O)c2c(C)nn(C(C)C)c2C)(c2ccccc2)CC1
e134	1.64	C=CC(=O)N1CCN(c2cccc3sc(C(=O)N4C[C@H](OC)[C@H](OC)C4)cc23)CC1
e41311	1.64	C=CC(=O)N1C(C)(C)CC(NC(=O)CN(Cc2nnc(C)o2)C(C)(C)C)CC1(C)C
e39714	1.64	C=CC(=O)NC[C@H](CC)C(=O)Nc1ccc(NS(=O)(=O)c2ccc(F)c(F)c2)cc1
e38131	1.64	C=CC(=O)N([C@H](C(=O)Nc1cc(C(=O)OC)cnc1N)C(C)C)[C@@H](C)C(=O)OCC
e12185	1.64	C=CC(=O)NC(CC(=O)NS(=O)(=O)c1ccc(C(N)=O)s1)c1ccc(C(C)C)cc1
e11446	1.64	C=CC(=O)N(C(C)C(=O)NC(C)(C)C)C(c1ccc(N(C)C)cc1)c1nnnn1C
e20592	1.64	C=CC(=O)N1CCC(Nc2cc(F)ccc2-n2ccnc2C)CC1c1ccccc1
e52335	1.64	C=CC(=O)N1CCC2CN(c3nc4c(c(C#N)c3C#N)CCCCCC4)CCC2C1
e59925	1.64	C=CC(=O)N(CC(=O)N(Cc1ccccc1)C(C)(C)C)C1CC2(CCC2)C12CCC2
e72904	1.64	C=CC(=O)N1CC2CN(C(=O)C(=O)NCC3CCC(C(F)F)CC3)CC(C1)C2(F)F
e58628	1.64	C=CC(=O)N1CCN(C2(c3cn(-c4cc(Br)ccc4C#N)nn3)CCOCC2)CC1
e2837	1.64	C=CC(=O)N1CCC2(CCN(CCCc3nc(-c4cccnc4)no3)CC2C)CC1
e41347	1.64	C=CC(=O)N(CC(=O)Nc1ccc([N+](=O)[O-])cc1C(F)(F)F)C(CO)C1CCCC1
e49976	1.64	C=CC(=O)N(CC(=C)CC)C(c1ccc([N+](=O)[O-])c2cccnc12)c1nnnn1C
e20537	1.64	C=CC(=O)N1CCN(Cc2cc(F)ccc2CN(CC(F)(F)F)C(C)C(C)C)CC1
e37505	1.64	C=CC(=O)NCc1ccc(C(=O)N2CCN(C(=O)c3cc4occc4s3)CC2)cc1
f2359	1.64	C=CC(=O)N1CCCc2ccc(NC(=O)C(=O)N(C)Cc3ccc(F)cc3C)cc2C1
f4105	1.64	C=CC(=O)N(CC1(c2ccon2)CC1)C1CCC2C(C#N)CC1N2Cc1ccccc1
f35692	1.64	C=CC(=O)N1CCN(c2nc(N3CCN(C(=O)CN(C)C)CC3)ncc2C(C)C)CC1
f3934	1.64	C=CC(=O)N1CCN(C(c2cn(CC(CC3CCCC3)C(=O)NC)nn2)C2CC2)CC1
f31419	1.64	C=CC(=O)N(CCSc1ccc(Cl)cc1)CC1(CNC(=O)OC(C)(C)C)CCOCC1
f1983	1.64	C=CC(=O)N(CC1CC2CCCC2C1)C1CCC2C(C#N)CC1N2Cc1ccccc1
f68931	1.64	C=CC(=O)N[C@H]1CC[C@H](OCc2cn(-c3ccccc3N(C)C3CCCC3)nn2)CC1
f28132	1.64	C=CC(=O)N[C@H]1C[C@@H]2CC[C@H]1C[C@@H]2NC(=O)c1ccccc1C(=O)c1ccc(Cl)cc1
f35132	1.64	C=CC(=O)N(CC[C@H]1C[C@H](F)C1)C1(c2nnnn2Cc2nnn(C)n2)CC2CCC1C2
f29145	1.64	C=CC(=O)N(C(C1CCC1)C1CCC1)C(C)(CCc1nccs1)c1nnnn1C(C)C
f56958	1.64	C=CC(=O)N(C1[C@H](C)[C@H]1C)C(CC)(CSc1ccccc1[N+](=O)[O-])c1nnnn1CC
f25966	1.64	C=CC(=O)N([C@@H]1CC[C@H](C(=O)N2CCCCC2)C1)C(C)(c1nnnn1CC)C(C)CC
f32679	1.64	C=CC(=O)N(Cc1cc(C)n(-c2cc(C(F)(F)F)ccc2Cl)c1C)C1(CO)CC(F)C1
f16741	1.64	C=CC(=O)N(CCCNc1nc(NC2CCCSC2)c2ncsc2n1)C1CCCCC1
f65686	1.64	C=CC(=O)NCC1(C(F)(F)F)CCN(C(=O)C(=O)N2CCc3cc(C)cc(C)c3C2)C1
f51845	1.64	C=CC(=O)N1CCCCC12CCN(C(=O)C(=O)N1C[C@@H]3C[C@H](F)[C@H]1[C@H]3C(=O)OC)CC2
f20396	1.64	C=CC(=O)N(C(C)C)C1CCN(c2nccc(N3CCN4C(=O)OCCC4C3)n2)CC1
f6070	1.64	C=CC(=O)N(CC(C)(C)CO)C1CCN(c2nccc(N3CC(C)SC(C)C3)n2)CC1
f68506	1.64	C=CC(=O)N(CCN(C)C(=O)Nc1ncccc1OCc1cccnc1)CC(F)(F)F
f56516	1.64	C=CC(=O)N1CCC[C@H]1C(=O)N1CCC(C(=O)Nc2nn(CC(F)(F)F)cc2Br)CC1
f63313	1.64	C=CC(=O)NC1(c2cn(CC(=O)c3cc(C)n(CC)c3C)nn2)CC2(CCOCC2)C1
f46660	1.64	C=CC(=O)N[C@H]1C[C@@H]2CN(C(=O)C(=O)NCC3COCCC3(F)F)C[C@]2(C(=O)OC)C1
f35991	1.64	C=CC(=O)N[C@H](Cc1ccccc1F)C(=O)NNc1cncc(N2CCN(C)CC2)n1
f3895	1.64	C=CC(=O)N(C(C)c1ccccc1)C1(CNC(=O)NCc2cn[nH]c2CC)CCCC1
f56242	1.64	C=CC(=O)NCC1CN(S(=O)(=O)c2ccc(OCC3CCOC3)c(F)c2)CC12CCC2
f16338	1.64	C=CC(=O)N(C(C)c1cc(C)on1)C(C)(c1nnnn1-c1ccc(Cl)cc1F)C1CC1
f45369	1.64	C=CC(=O)NC[C@H]1CN(C(=O)C(=O)NC2Cc3ccc(F)cc3C2)C[C@@]1(F)C(=O)OC
f68041	1.64	C=CC(=O)N[C@H](COCc1ccccc1)C(=O)N1CCc2c(Br)cnc(N(C)C)c2C1
f61723	1.64	C=CC(=O)N1CCCCC1C1CCN(C(=O)c2ccccc2NCc2ccco2)CC1
f62331	1.64	C=CC(=O)N(C1CCC1)[C@H]1C[C@H](Nc2cc(NCCC3COCC(C)O3)nc(C)n2)C1
f47972	1.64	C=CC(=O)N[C@@H](CC(=O)N(C)CCC(=O)N1CCOCC1)C(=O)OCc1ccccc1
f53586	1.64	C=CC(=O)NC(CCC(=O)OCc1ccccc1)C(=O)NCC1OCCc2sccc21
f6912	1.64	C=CC(=O)N[C@H](Cc1ccc(Cl)cc1Cl)C(=O)N1CCc2ccc(OC)c(OC)c2C1
f25400	1.64	C=CC(=O)N1CCN(S(=O)(=O)c2ccc(-c3ccc(S(=O)(=O)C(F)(F)F)cc3)s2)CC1
f65183	1.64	C=CC(=O)NC12CCC(CNC(=O)Cc3ccc(S(=O)(=O)N4CCOCC4)s3)(C1)OC2
f61271	1.64	C=CC(=O)N1CCC(Cc2ccc(F)cc2)(C(=O)N2Cc3cc(O)c(O)cc3C2)CC1
f44348	1.64	C=CC(=O)N(C1CCCC1)C1CCN(C2CCCN(c3ccc(F)cc3C)C2=O)CC1
g23527	1.64	C=CC(=O)N1CCC2CN(C(=O)C(=O)N3CCC(OCCN(C)C)CC3)CC2(C(N)=O)C1
e57271	1.64	C=CC(=O)NC(C)(c1cn(Cc2csc(N(C(C)=O)C3CC3)n2)nn1)C1CCCC1
g12695	1.64	C=CC(=O)N(Cc1nccn1CC)CC12CN(C(=O)OC(C)(C)C)CC(C(=O)OC)(C1)C2
a215382	1.64	C=CC(=O)NCc1nc(C(=O)N2CCC(OC)(C(F)(F)F)C2)co1
a66456	1.64	C=CC(=O)N1CCOC(C)(C)C1C(=O)NC1CCC(O)CC1
a158285	1.64	C=CC(=O)N(C)CC(C)CNCc1c(Cl)cncc1OC
a57994	1.64	C=CC(=O)NC(C)CCCNC1CCC2(CC1)COC(C)(C)C2
a69581	1.64	C=CC(=O)N(CCO)C1CCN(c2ncnc3sccc23)C1
a17774	1.64	C=CC(=O)N(C(C)c1ccn(C)n1)C(CC)c1ccc(C)cc1
a38498	1.64	C=CC(=O)NC1CC2(C1)CC2c1nc(Br)c(C)n1C
a1248	1.64	C=CC(=O)NC1(C(=O)Nc2cccc3c2CCOC3)CCCC1
a209682	1.64	C=CC(=O)NC(CN(C)c1ccc(OC)c(F)c1)C1(C)CC1
a186667	1.64	C=CC(=O)N(CC12CC(C(=O)OC)(C1)C2)C1CCCCC1C
a32554	1.64	C=CC(=O)N(CC1=CCSC1)C1CCN(c2cccnn2)CC1
a63371	1.64	C=CC(=O)NCC(=O)NCC1CCCCC1CC(F)(F)F
a61243	1.64	C=CC(=O)N[C@H]1C[C@@H](C(=O)Nc2c(C)noc2-c2ccccc2)C1
a161374	1.64	C=CC(=O)NC1CCOC(C)(C(=O)NCc2sc(C)cc2C)C1
a3266	1.64	C=CC(=O)NC1(CN2CC(c3n[nH]c(C(=O)OCC)n3)C2)CC1
a193872	1.64	C=CC(=O)NCc1ccc(C=Cc2ccc(N(C)C)cc2)cc1
a181121	1.64	C#CCCC(=O)NC1CCN(C(=O)C=C)C2(CCOCC2)C1
a109735	1.64	C=CC(=O)NCC(C(=O)N1CC[C@H]2CNC(=O)N[C@H]2C1)C(C)C
a219275	1.64	C=CC(=O)NC1(C(=O)Nc2cc(C(=O)OC)ccc2C)C=CCC1
a89450	1.64	C=CC(=O)N(CC(F)Cl)C(C)c1ccc(-n2cncn2)nc1
a173203	1.64	C=CC(=O)N(Cc1cc(OC)c2c(c1)OCO2)CC1CNCC1(F)F
a110047	1.64	C=CC(=O)NC1(CSc2c3c(nc4ncnn24)CCCC3)CC1
a59399	1.64	C=CC(=O)NC(C)(C(=O)N1Cc2c(F)ccc(Br)c2C1)C(C)C
a158540	1.64	C=CC(=O)N[C@@H](CC)CN1CCC(n2cc(Br)cn2)CC1
a63713	1.64	C=CC(=O)NC(C)c1cn(-c2cc(Cl)cc(CC)c2)nn1
a88970	1.64	C=CC(=O)N(CC(=C)F)Cc1ccc(-n2cncn2)c(F)c1
a128447	1.64	C=CC(=O)NC12CCC(C(=O)NCC3(CSC)CC3)(C1)OC2
a212576	1.64	C=CC(=O)N1CCC[C@H]2C[C@]21C(=O)Nc1nnc(-c2ccnn2C)s1
a82632	1.64	C=CC(=O)NCc1nc(-c2nc(C3CCOC3)no2)cs1
a50413	1.64	C=CC(=O)N(Cc1c[nH]c(C(=O)O)c1)C1C(C)CCCC1C
a103967	1.64	C=CC(=O)NCC12CCC(C(=O)N3CCC(CSC)CC3)(CO1)C2
a102007	1.64	C=CC(=O)NC1(C(=O)Nc2ccc(CC(C)N(C)C)cc2)CCCC1
a128653	1.64	C=CC(=O)N[C@H](C)CN1CCN(c2snc(Cl)c2C#N)CC1
a139892	1.64	C=CC(=O)N(C)C(CC(C)(C)C)C(=O)Nc1c(OC)ccc(Cl)c1C
a137893	1.64	C=CC(=O)NCCSCC(Br)=C1CCOCC1
a224396	1.64	C=CC(=O)N1CCC2CC21C(=O)NNC(=O)c1csc(N)n1
a63528	1.64	C#CC#CC1CN(S(=O)(=O)CC(C)(C)CNC(=O)C=C)C1
a97732	1.64	C=CC(=O)NC[C@@H](NS(=O)(=O)c1ccc(OC)c(I)c1)C(C)(C)C
a197236	1.64	C=CC(=O)N(C1CC1)C1(C(=O)N2CC(=O)N(C3CC3)C2)CCC1
a176475	1.64	C=CC(=O)NC(C(=O)Nc1ccc(Cl)c2cnccc12)C1CC1
a159086	1.64	C=CC(=O)NCC1(CC(=O)NNc2ccncc2Cl)CC1
a164227	1.64	C=CC(=O)N1CCSCC1C(=O)N1CCC(n2cnnn2)CC1
a178885	1.64	C=CC(=O)N[C@]12C[C@H]1CN(S(=O)(=O)c1sc(NC(C)=O)nc1C)C2
a110387	1.64	C=CC(=O)N1CC(C(=O)NCc2cscc2I)C2(CCCC2)C1
a97894	1.64	C=CC(=O)N1CCCC1(CNc1cncc(F)n1)c1ccccc1
a51231	1.64	C=CC(=O)NCC1CCCN(Cc2[nH]c(OCC)nc2Br)C1
a78633	1.64	C=CC(=O)NCCCN(CCn1ccnc1)Cc1ccccc1Br
a122300	1.64	C=CC(=O)N[C@H]1CC[C@H](n2cc(CN3C[C@H]4CC[C@@]4(OC)C3)nn2)C1
a127942	1.64	C=CC(=O)N[C@H](C(=O)N1Cc2nc[nH]c(=O)c2C1)C(C)(C)O
a73582	1.64	C=CC(=O)N[C@]12C[C@H]1CN(c1c(C#N)cnc3c(C)cc(F)cc13)C2
a77390	1.64	C=CC(=O)NC1CC(CCSCc2noc(-c3ccc(C)cc3)n2)C1
a214707	1.64	C=CC(=O)NCC#CC(=O)Nc1cc(OC)c(O)c2ccccc12
a67939	1.64	C=CC(=O)NCC1(Cn2cc(CN(C3CCCC3)C3CC3)nn2)CC1
a109026	1.64	C=CC(=O)NCC(CC1CC1)CN1CCC(c2cncn2C)C1
a208788	1.64	C=CC(=O)NC1CC(CCSc2nc(C)nc(Cl)c2C#N)C1
a102599	1.64	C=CC(=O)N(C1CCc2c(C(=O)O)n[nH]c2C1)C1(C2CCCC2)CC1
a159813	1.64	C=CC(=O)N1CCn2c(c(C(=O)NC3(CCF)CC3)[nH]c2=O)C1
a3025	1.64	C=CC(=O)NC1(CS(=O)(=O)N2CCOC(c3ccoc3)C2)CC1
a49076	1.64	C=CC(=O)N1CCOCC1(C=C)CNc1ccc(Br)c(C)n1
a130233	1.64	C=CC(=O)N[C@H]1C[C@H]2C[C@H](NCc3csnc3C(F)F)C[C@H]21
a156699	1.64	C=CC(=O)N[C@@H]1CCCC[C@H]1NC1CCN(c2cccnn2)CC1
a86698	1.64	C=CC(=O)NC1(C(=O)N2C3CC2CN(CC)C3)CCCC(C)(C)C1
a45236	1.64	C=CC(=O)N[C@@H]1CCN(C(=O)C(=O)N2C[C@@H]3C[C@H]2CS3(=O)=O)C1
a61432	1.64	C=CC(=O)N1CC(CNS(=O)(=O)CC2(C(F)(F)F)CCC2)CC1C
a102060	1.64	C=CC(=O)N[C@H](CC(=O)N1CCOc2cc(F)c(F)cc21)CC(C)C
a217286	1.64	C=CC(=O)NC[C@H]1[C@@H](CNC(C)Cc2nsc(NC)n2)C1(F)F
a71929	1.64	C=CC(=O)N[C@@H](C)CCN1CC(CO)Oc2ccc(Br)cc21
a184680	1.64	C=CC(=O)N(CCc1cc(C(F)(F)F)ccc1C)C(CCC)C(C)C
a77882	1.64	C=CC(=O)NCC12CC(NC(=O)C(F)(F)C3(OC)CCNC3)(C1)C2
a208539	1.64	C=CC(=O)NC(CC(F)(F)F)c1ccc([C@@H]2C[C@H]2CO)cc1
a194198	1.64	C=CC(=O)N1C[C@@H]2[C@H](C1)[C@H]2C(=O)NS(=O)(=O)CCC1CC1(F)F
a91190	1.64	C=CC(=O)N(CCCCS(C)(=O)=O)C(C)c1ccns1
a62992	1.64	C=CC(=O)N(C)Cc1cn(-c2c(F)cc(Cl)cc2F)nn1
a72223	1.64	C=CC(=O)N[C@@H]1C=C[C@H](CC(=O)N2CC(N3CC(O)C3)C2)C1
a81376	1.64	C=CC(=O)NC[C@H](Cc1nc(-c2cc(C)ccc2F)no1)CC(C)C
a176270	1.64	C=CC(=O)NC[C@H](CC)C(=O)N1CCC(c2cncn2C)CC1
a139950	1.64	C=CC(=O)NC(C)C1CCN(C(=O)C(=O)N2CC3(C)CCC2C3)CC1
a68380	1.64	C=CC(=O)NC1CCN(c2nc(NC(C)C)nc(NC(C)C)n2)CC1
a54010	1.64	C=CC(=O)NCCC(CC(=O)NCC1(CN=[N+]=[N-])CC1)C(F)(F)F
a18644	1.64	C=CC(=O)N(CC1CNC1)C1CCN(C(=O)c2ccco2)CC1
a39344	1.64	C=CC(=O)N1CCN(C(=O)C(=O)N2CCC(O)(C(Cl)(Cl)Cl)C2)CC1
a172585	1.64	C=CC(=O)N[C@H]1CCCN(C(=O)Cn2nc(-c3cccs3)oc2=O)C1
a155363	1.64	C=CC(=O)N(CCCCOCC)C(C)(c1nnnn1C)C(C)CC
a125399	1.64	C=CC(=O)NCC1(CNC(=O)C(=O)NCC(CC)(CC)SC)CCC1
a108079	1.64	C=CC(=O)N(CC(F)(F)COC)C(C)C(C)Sc1nc(C)cs1
a11615	1.64	C=CC(=O)NC1(C(=O)NCC(=O)NC(C)(C)C)CC(OCC)C1(C)C
a129357	1.64	C=CC(=O)N1CCNCC(Nc2cc[nH]c(=O)c2[N+](=O)[O-])C1
a194731	1.64	C=CC(=O)N(C)C1(C(=O)NNc2nccnc2F)CCOCC1
a160251	1.64	C=CC(=O)NCCC(CCN)NC1=NS(=O)(=O)c2ccccc21
a42816	1.64	C=CC(=O)NCCC1(OC)CN(C(=O)CCCCCNC(C)=O)C1
a180957	1.64	C=CC(=O)NC1C2CCC1CN(c1ccc(C#N)cc1Cl)C2
a44327	1.64	C=CC(=O)N(CCC#N)CCOc1ccccc1OCC(F)(F)F
a25915	1.64	C=CC(=O)NC(C)(C)C1CCC(C(=O)N(C)C[C@@H](O)CO)CC1
a202196	1.64	C=CC(=O)NCC1(F)CCN(C(=O)C(=O)Nc2ccccc2Br)C1
a176336	1.64	C=CC(=O)NC(c1ccccc1)C(C)(C)C(=O)NC1CCOC1
a160250	1.64	C=CC(=O)NCCC(CCN)NC1=NS(=O)(=O)c2ccccc21
a162236	1.64	C=CC(=O)N(Cc1ccc(-n2cncn2)nc1)C1CCSCC1
a205398	1.64	C=CC(=O)N1CCC(C#N)(CCCN2CCC(CC(C)C)C2)CC1
a222299	1.64	C=CC(=O)N[C@H]1C[C@@H](C(=O)N(C)C(c2ccccc2)c2nnc[nH]2)C1
a187836	1.64	C=CC(=O)N[C@H](CF)C(=O)Nc1cnn(-c2cccnc2)n1
a211271	1.64	C=CC(=O)N(CCCCS(=O)(=O)CCN(C)C)CC1(C)CC1
a115821	1.64	C=CC(=O)NCC1(C)CCCN1CCOc1cc(C)ccc1C
a56022	1.64	C=CC(=O)NC1CCC(C)(C)N(S(=O)(=O)CC(C)(C)CCOC)C1
a105993	1.64	C=CC(=O)N(CC)Cc1nc(-c2ccc(-c3cc[nH]n3)cc2)no1
a121036	1.64	C=CC(=O)N1C2CCC1CC(Nc1cccc3c1CCN(C)C3)C2
a124835	1.64	C=CC(=O)NC1(C(=O)Nc2ccc(CN(C)C)cc2C)CCSCC1
a168096	1.64	C=CC(=O)NCCC(=O)N(C)Cc1nnc2n1CC(C(F)(F)F)CC2
a162109	1.64	C=CC(=O)N(CCC(N)=O)[C@H]1CCC[C@H]1c1ccc(Cl)c(Cl)c1
a122274	1.64	C=CC(=O)NC1CCCN(C(=O)c2ccc(C=CC3CNC3)nn2)C1
a33150	1.64	C=CC(=O)NC1CCOC(C)(C(=O)NCCn2cc(Cl)cn2)C1
a224935	1.64	C=CC(=O)NCC1CC(NCc2ccc(C)c(F)c2)C1(C)C
a166001	1.64	C=CC(=O)N(Cc1noc(CC)n1)C1CCCc2c(O)cccc21
a107862	1.64	C=CC(=O)NC(C)(C)C(=O)N1CCC(N2CC(C(N)=O)C2)CC1
a211063	1.64	C=CC(=O)NC(C(=O)Nc1c(Cl)csc1Cl)C1CS(=O)(=O)C1
a7155	1.64	C=CC(=O)NC1CC2(C1)CC(NC(=O)NNc1nc(C)cc(C)n1)C2
a206253	1.64	C=CC(=O)NC1CC(c2cn(-c3ccc4cc[nH]c4c3)nn2)C1
a178881	1.64	C=CC(=O)N[C@]12C[C@H]1CN(C(=O)c1cc3ccccc3cc1O)C2
a68181	1.64	C=CC(=O)N1[C@H](C(=O)NCCNc2cnccn2)C[C@H]2[C@@H]1CCN2C
a219243	1.64	C=CC(=O)NC1(C(=O)Nn2c(C)cc(C)c(C#N)c2=O)CCCC1
a90947	1.64	C=CC(=O)NCC1CN(C(=O)[C@H]2CSCN2)CC1(F)F
a164281	1.64	C=CCC1(CNc2nccc3occc23)CCCN1C(=O)C=C
a99117	1.64	C=C=CCNC(=O)c1ccccc1N1CCC(NC(=O)C=C)CC1
a166223	1.64	C=CC(=O)NCCC(Nc1cccc(P(=O)(CC)CC)c1)C(C)C
a46180	1.64	C=CC(=O)NC1CCCN(C(=O)CCNC(=O)COC)C1CC
a84621	1.64	C=CC(=O)NC(C)(C)c1cc(-c2cc(F)ncc2Cl)no1
a110505	1.64	C=CC(=O)N1CCN(C(=O)C(=O)N2CC3(C)CCC2C3)C[C@H]1C
a99515	1.64	C=CC(=O)N1CCC(C)(NC(=O)Nc2cc3n(n2)CCCC3)CC1
a35781	1.64	C=CC(=O)N1CC[C@H](NC(=O)c2ccc(N(CC)CC)cc2)C[C@@H]1C
a224804	1.64	C=CC(=O)N(C1CNC(c2ccc(Br)cc2)C1)C1(CO)CC1
a64216	1.64	C=CC(=O)NCC1(CSCCCCCCC)CC(F)(F)C1
a5863	1.64	C=CC(=O)NC1(CN(C)S(=O)(=O)c2cc(C(C)(C)C)ccc2C)CC1
a22718	1.64	C#CCC(CO)NC(=O)CC(NC(=O)C=C)c1cccc(F)c1
a15344	1.64	C=CC(=O)NCC(C)(C)Cc1cn(-c2c(C(N)=O)cnn2C)nn1
a114998	1.64	C=CC(=O)NC(C(=O)N1CCOC(C2CCCCC2)C1)C(C)(C)C
a201792	1.64	C=CC(=O)NC(C)(C(=O)Nc1cc(CO)cc([N+](=O)[O-])c1)C1CC1
a77423	1.64	C=CC(=O)N1CC(=O)C[C@H]1C(=O)N(C)CC(OC)c1ccc(Cl)cc1
a116601	1.64	C=CC(=O)NC(CC)CCNc1ccc(COCCOC)cc1
a111432	1.64	C=CC(=O)N(C1CCOC1=O)C1CCN(c2c(F)cccc2F)C1=O
a21176	1.64	C=CC(=O)N(C)C12CCC(CN(c3ncc(Cl)s3)C1)C2
a57829	1.64	C=CC(=O)NC1CC(O)CN(Cc2cc(=O)n3ccsc3n2)C1
a1893	1.64	C=CC(=O)NCC(C)(C)CN1CCC(N2CC(=O)NC2=O)CC1
a120075	1.64	C=CC(=O)N(Cc1ccc(N(C)C)cc1)C(CC)c1c(C)noc1C
a23261	1.64	C=CC(=O)N(C(C)C)C1CCCN(C2=NCC3(CN2)COC3)C1
a115700	1.64	C=CC(=O)N1CCN(Cc2ccc3c(c2)OCCO3)CC1CO
a190499	1.64	C=CC(=O)NCC(C)(C)N(C)CC(=O)c1oc(Br)cc1C
a98300	1.64	C=CC(=O)N(CCC1CC1)C(C)(COC)c1nnnn1C1COC1
a353	1.64	C=CC(=O)NCCCCCCC(=O)NNc1nc(C)ncc1C
a2563	1.64	C=CC(=O)N(CCC(C)C(F)F)CC(=Cc1cccnc1)CC
a61379	1.64	C=CC(=O)NC(c1nc([C@H]2CN3CCCCC3CO2)no1)C(C)C
a113803	1.64	C=CC(=O)N[C@H]1C[C@@H](C(=O)N(CCO)Cc2cccc(Cl)c2Cl)C1
a32442	1.64	C=CCC1CCCCC1N(C(=O)C=C)C1CC2(CC(CO)C2)C1
a183293	1.64	C=CC(=O)N[C@@H](CNc1ccc(OCCC)c(OCCC)c1)C(C)C
a181226	1.64	C=CC(=O)NCCn1ccc(-c2cc(F)cc([N+](=O)[O-])c2)n1
a156564	1.64	C=CC(=O)NC1CC(NC(CC(C)(C)C)c2ccc(F)cc2)C1C
a190024	1.64	C=CC(=O)NCCS(=O)(=O)NCc1cccc2ccoc12
a100516	1.64	C=CC(=O)N[C@@H](CCCC)C(=O)N(C)Cc1ccc2ncccc2c1
a143221	1.64	C=CC(=O)NC1(C)CN(Cc2[nH]cc3c2CCS3(=O)=O)C1
a89131	1.64	C=CC(=O)N(CC=CCl)C(CC1CC1)c1nnnn1C1CC1
a119800	1.64	C=CC(=O)N(C(C)C)C(CC)C(=O)NC(C(=O)OCC)c1nnn[nH]1
a186593	1.64	C=CC(=O)NC1(c2nnc3n2CCCC3C(=O)OCC)CC1
a198151	1.64	C=CC(=O)NCC12CC(Nc3cncc(-n4cccn4)n3)(C1)C2
a77496	1.64	C#CC1(N(CCS(=O)(=O)CCC(N)=O)C(=O)C=C)CCC(C)(C)CC1
a162324	1.64	C=CC(=O)N[C@@H](CCC(=O)O)C(=O)Nc1cc(C#N)ccc1O
a63039	1.64	C=CC(=O)NC1CC(N(C)C(=O)c2cc(C)c(CC)s2)C1
a213543	1.64	C=CC(=O)N(C)C1(c2nc(-c3cccc(-c4c[nH]cn4)c3)no2)CC1
a221900	1.64	C=CC(=O)N(CC(C)(O)Cn1cc(Br)cn1)C(C)c1ccccc1Cl
a157463	1.64	C=CC(=O)N(C1CCSCC1)C1CCCN(CC(N)=O)C1
a151547	1.64	C=CC(=O)N(CC=CCSC)C1CCC(NC(=O)OC(C)(C)C)CC1
g25105	1.64	C=CC(=O)N(C1CCOCC1)C1CCN(C(C)C(=O)NC23CC4CC(CC(C4)C2)C3)CC1
a57326	1.64	C=CC(=O)N(C)C1(C)CCN(c2ccnc3c(F)cccc23)C1
a48883	1.64	C=CC(=O)NC(C)(C(=O)Nc1cccc(F)c1OC)C1CC1
a193129	1.64	C=CC(=O)NC1CC2(C1)CC(C(=O)N(C)C1(COC)CCC1)C2
a15128	1.64	C=CC(=O)N1CCc2onc(C(=O)NCCCOCC(C)C)c2C1
a163512	1.64	C=CC(=O)NC1CCCC1CNC(=O)NCCC1(C)OCCO1
a125863	1.64	C=CC(=O)N(C1CCCS(=O)(=O)C1)C(c1cccnc1)C1CCCC1
a117424	1.64	C=CC(=O)N[C@H]1C[C@H](c2cccc(-c3cnc(NC)nc3)c2)C1
a53091	1.64	C=CC(=O)N(C1CC1)C1CN(C(=O)Nc2[nH]c(=O)ncc2Br)C1
a105972	1.64	C=CC(=O)N1CCC(Cc2cn(-c3cccc4nsnc34)nn2)C1
a44428	1.64	C=CC(=O)N(Cc1ccc(-c2cnc3nsnc3c2)cc1)C(C)C
a74916	1.64	C=CC(=O)N[C@H](CC(=O)N1C2CCC1CC(=O)NC2)C1CCCCC1
a210437	1.64	C=CC(=O)NC[C@H]1CC[C@@H]1CNC(=O)c1c(C)noc1CC
a82145	1.64	C=CC(=O)N(CC(C)(C)C1CC1)C1CNCc2ncsc21
a14592	1.64	C=CC(=O)NC(C)c1cn(-c2ccc3c(c2)C(=O)N(C)C3=O)nn1
a206877	1.64	C=CC(=O)NCC1CCN(Cc2c3c(nn2C)CCSC3)CC1
a115490	1.64	C=CC(=O)N1CCO[C@H](CNCc2c[nH]c3cncc(Br)c23)C1
a33001	1.64	C=CC(=O)NCCNc1c2c(nc3c(C)cccc13)CCCC2
a50416	1.64	C=CC(=O)N(C1C(C)CCCC1C)C1CC[C@H]2CC(=O)O[C@@H]12
a60948	1.64	C=CC(=O)NC(CNCc1c[nH]nc1-c1cccnc1)C1CCC1
a92956	1.64	C=CC(=O)NCCC(C)N(C)Cc1ccc(Br)c(Br)c1
a50962	1.64	C=CC(=O)N1CCC(Nc2cccc(S(C)=O)c2)CC1(C)C
a59482	1.64	C=CC(=O)N(Cc1nnn2c1N(C)CC2)CC(C)(O)C1(C)CC1
a18728	1.64	C=CC(=O)N1CCN(S(=O)(=O)c2ccc(-c3cc[nH]n3)s2)CC1
a155344	1.64	C=CC(=O)N(C(CC)CO)C(C)C(=O)NNc1cc(C#N)ccn1
a153234	1.64	C=CC(=O)NCC1(C)CCC(Nc2cc(Cl)cc(C(C)C)c2)CC1
a123462	1.64	C=CC(=O)N(C1CCc2c(C)cccc21)C1(c2ccc(I)cc2)CC1
a156092	1.64	C=CC(=O)N1CC=CC1(C)CN1CCc2ccc(OC)cc2CC1
a51504	1.64	C=CC(=O)N1C[C@H](C(=O)N2CCC(C#N)CC2)[C@@H](C(F)F)C1
a31180	1.64	C=CC(=O)NCC1CCN(C(=O)Nc2ccc(C)c(SC)c2)C1
a168174	1.64	C=CC(=O)NC1(C(=O)Nc2ccccc2C2CC2(F)F)CCOCC1
a194570	1.64	C=CC(=O)N(CC1(C(C)(F)F)CCOCC1)C1CCCCC1C
a196468	1.64	C=CC(=O)NC1CCN(C(=O)N[C@@H](C)c2cccc(O)c2)CC1CC
a217890	1.64	C=CC(=O)N1CC[C@H]2CN(S(=O)(=O)NCC(C)CSC)C[C@H]2C1
a158518	1.64	C=CC(=O)N(CCC1CNC12CCC2)CC1CCSCC1
a61208	1.64	C=CC(=O)N[C@]1(C)CCN(S(=O)(=O)c2[nH]ncc2C(=O)OCC)C1
a213938	1.64	C=CC(=O)N1C2CCC1CC(CCNc1cncc(C(=O)OC)n1)C2
a140691	1.64	C=CC(=O)N(C)C(C)C(=O)N1CCC(n2cnc3c(N)ncnc32)C1
a58502	1.64	C=CC(=O)NC[C@@H](NC(=O)c1c(Cl)ccc(Cl)c1Cl)C(C)(C)C
a159230	1.64	C=CC(=O)NC12CC(C(=O)Nc3cnc(C(N)=O)s3)(C1)C2
a100215	1.64	C=CC(=O)N(Cc1ccsc1C)CC(CC(=O)O)c1ccccc1
a177648	1.64	C=CC(=O)N[C@@H](CCC(=O)O)C(=O)N1Cc2sccc2CC1(C)C
a85824	1.64	C=CC(=O)N(C1CC1)C1(C(=O)N2CC(n3nccc3Br)C2)CCC1
a162504	1.64	C=CC(=O)NC(C)(C)CNc1ccc(CN2CCCCC2)cc1
a160348	1.64	C=CC(=O)NCC1(CN(C)c2ncnc3c2ncn3CC)CC1
a15399	1.64	C=CC(=O)N1CCN(c2nc(C)c3c(n2)N(C)[C@@H](C)C(=O)N3)CC1
a54938	1.64	C=CC(=O)NC[C@H]1C[C@@]2(CCN2S(=O)(=O)c2cncc(C#N)c2)C1
a18370	1.64	C=CC(=O)NCC(C)(C)NS(=O)(=O)c1c(C)c(Cl)cc(C)c1Cl
a11104	1.64	C=CC(=O)N(CCOc1ccc(Cl)cn1)Cc1cc(F)cc(Cl)c1
a207849	1.64	C=CC(=O)N(Cc1ccc(OC(C)(C)C)cc1)CC1(C)CSC1
a46424	1.64	C=CC(=O)NC1CCN(C(=O)C(=O)NCCC2CC=CC2)CC1
a86373	1.64	C=CC(=O)N(Cc1cn(Cc2nccs2)nn1)C1(CO)CC1(C)C
a79878	1.64	C=CC(=O)NC12CCC(C(=O)N3CCC(C(=O)NC)C3C)(CC1)C2
a141798	1.64	C=CC(=O)N1CCC(=Cc2cncc(OCC(F)(F)C(F)F)n2)CC1
a148119	1.64	C=CC(=O)N(C1CCCC1)C(C)(Cn1cnc2ccccc21)C(=O)O
a44608	1.64	C=CC(=O)N(C(C)c1nccs1)[C@H](C)Cc1ccc2c(c1)CCC2
a159977	1.64	C=CC(=O)NC(CO)c1cn(-c2cncc(C(F)(F)F)c2)nn1
a76946	1.64	C=CC(=O)NCC(NCc1cnc2n1CCOC2)C12CCC(CC1)C2
a224626	1.64	C=CC(=O)NC1C2CC3C(C2)C31CNc1cnc(Br)cc1C
a185446	1.64	C=CC(=O)N(C(C)CCCN1CCSCC1)C(C)(C)CC(F)C(=O)O
a77998	1.64	C=CC(=O)NCc1ccc(-c2cc([N+](=O)[O-])ccc2CCO)cc1
a105597	1.64	C=CC(=O)NCCCNS(=O)(=O)CCC12CC3CC(CC(C3)C1)C2
a124492	1.64	C=CC(=O)N(C(C)C)C(CC)C(=O)Nc1cc(F)cc(C(=O)O)c1C
a8129	1.64	C=CC(=O)NCC(C)(C)c1ccc(-c2c[nH]nc2C(F)(F)F)cc1
a144326	1.64	C=CC(=O)N(C1CNC2CC21)C1(c2ccc(Br)cn2)CC1
a148487	1.64	C=CC(=O)N1CCC(C#N)(C(=O)N2CCC(Cc3nnn[nH]3)C2)CC1
a158956	1.64	C=CC(=O)NC(CC(F)F)C(=O)NCCc1n[nH]c(=O)o1
a58036	1.64	C=CC(=O)N(C)C(C)(C(=O)Nc1cc(Br)c(O)cc1C)C1CC1
a7083	1.64	C=CC(=O)N(CCOc1cc(C)ccc1C)[C@H]1CCCN2CCC[C@H]12
a148601	1.64	C=CC(=O)NC1CC2(C1)CC(C(=O)NCC1(C(=O)O)CCCOC1)C2
a88275	1.64	C=CC(=O)N[C@H](CCC(=O)Nc1ncc(Cl)cc1O)C(C)C
a178611	1.64	C=CC(=O)N[C@@H](CN1CCn2nc(C(C)(C)C)cc2C1)C(C)(C)C
a125663	1.64	C=CC(=O)NC(C)C(=O)Nc1cc(C(F)(F)F)cc2c1OCC(=O)N2
a190494	1.64	C=CC(=O)NCC(C)(C)N(C)Cc1cccc2nsnc12
a159373	1.64	C=CC(=O)N1CCC(=C)CC1C(=O)N1CC(C)NC(=O)C12CC2
a54379	1.64	C=CC(=O)N(C1CCC2(CC1)CNC(=O)C2)C1CC2(C1)CN(C)C2
a163489	1.64	C=CC(=O)N1CCC1(C)C(=O)NNC(=O)c1ccc(O)c(Cl)c1
a185883	1.64	C=CC(=O)NCCN(OC)S(=O)(=O)c1ccccc1[N+](=O)[O-]
g58828	1.64	C=CC(=O)NC1CCN(C(=O)C(=O)N2CCN(c3c(F)c(F)c(F)c(F)c3F)CC2)CC1
g26963	1.64	C=CC(=O)N[C@H](C(=O)N1C[C@H](O)C[C@H]1c1nc(CC(=O)NC2CCCC2)no1)C(C)(C)C
g14957	1.64	C=CC(=O)N(CCC(C)O)C(C1=Cc2cc(Cl)cc(Cl)c2OC1)c1nnnn1CCCC
g50491	1.64	C=CC(=O)NC(c1cn(CC(=O)N(c2ccccc2)C(C)C)nn1)c1ccc(Cl)cc1F
g18746	1.64	C=CC(=O)NCC1(C)CN(C(=O)C(=O)Nc2cccc(S(=O)(=O)N(CC)CC)c2)CCO1
g42174	1.64	C=CC(=O)N(Cc1cc(Cl)cn1C)C(c1cccs1)c1nnnn1-c1cccc(OC)c1
g3800	1.64	C=CC(=O)N(CCCNc1nc(NCc2nc(CC)c[nH]2)c2cnn(C)c2n1)C(C)(C)C
g13688	1.64	C=CC(=O)N(C1CCC1)[C@H]1C[C@H](Nc2nc(NC(COC)COC)c3c(ncn3C)n2)C1
g42331	1.64	C=CC(=O)N[C@@H](CC(=O)Nc1c(C)c(I)c[nH]c1=O)c1cccc(Oc2ccccc2)c1
g27984	1.64	C=CC(=O)N1CCN(C(=O)Nc2noc3cccc(OC)c23)CC1c1ccc(OC)cc1
g49902	1.64	C=CC(=O)N1CCC(c2ocnc2C(=O)NCC(F)(F)C(F)(F)C(F)(F)C(F)(F)F)CC1
g63051	1.64	C=CC(=O)N1CCN(C(=O)Nc2ccc(SC(C)CC)cc2C(F)(F)F)C(CCOC)C1
g16573	1.64	C=CC(=O)N1CCC(NC(=O)Nc2c(-c3ccccc3)c(C)nn2C)CC12CCCCC2
g50234	1.64	C=CC(=O)N(C(C)CC)C1(c2nnnn2C2(C)CC2)CCC(C#N)(c2ccccc2)CC1
g47748	1.64	C=CC(=O)N(Cc1ccccc1CS(=O)(=O)N1CCCC1)C1CCC(C(C)(C)CC)CC1
g20839	1.64	C=CC(=O)N(CCC(=O)NC(=O)NC12CC3CC(CC(C3)C1)C2)[C@H]1CCCN2CCC[C@H]12
g37903	1.64	C=CC(=O)NC(CCC(=O)NS(=O)(=O)c1cc(C(C)C)c(OC)cc1C)c1ccccc1
a77826	1.64	C=CC(=O)N[C@@H](CCC(=O)O)C(=O)N(C)CC(F)(F)C(=O)OCC
g33218	1.64	C=CC(=O)N(C[C@@H]1C[C@H]2CC[C@@H]1O2)C1(c2nnnn2CCCSCC)CS[C@H]2CCC[C@H]21
g9505	1.64	C=CC(=O)N(Cc1ccc(N(CC)CC)cc1)CC(O)Cn1cnc2cc(C)c(C)cc21
g49896	1.64	C=CC(=O)N(C1CC1)C1CC(Nc2nc(NCc3ccc(N)cc3Cl)c3ccsc3n2)C1
g18717	1.64	C=CC(=O)N(CCC)C1CCN(C(=O)C(=O)N2CC=C(c3cccc(Cl)c3F)CC2)CC1
g56162	1.64	C=CC(=O)NC(CCc1cn(-c2cccc(OCC(F)(F)F)c2C)nn1)c1ccccc1
g63461	1.64	C=CC(=O)N1CCC(O)(Cn2cc(CN3CCC(Nc4cccc(C)c4)CC3)nn2)CC1
g12359	1.64	C=CC(=O)N(C)CCC(C)(C)Nc1nc2c(c(NC3COc4ccc(F)cc43)n1)CCC2
g55627	1.64	C=CC(=O)NC12COCC(CN(C(=O)C(=O)NCc3cc(C)ccc3C3CC3)C1)C2(F)F
g33016	1.64	C=CC(=O)N(Cc1nc(-c2cccnc2)no1)C(c1cccc(F)c1)c1cccc(Cl)c1
g34207	1.64	C=CC(=O)NC(CCC(=O)OCc1ccccc1)C(=O)Nc1cc(OC)cc(C2CC2)c1
g58567	1.64	C=CC(=O)NCc1cn(CC2=C(C(=O)OCC)C(c3ccc(OC)cc3)NC(=O)N2)nn1
g21172	1.64	C=CC(=O)N(CC(=O)Nc1c(F)c(F)c(F)c(F)c1F)C1CC(CC(=O)OC)C12CCC2
a30140	1.64	C#CCC[C@H](NC(=O)C=C)C(=O)Nc1cc(C(=O)OC)ccc1NC
g41829	1.64	C=CC(=O)N(C1CCCN(c2c(C)cc(Br)cc2C)C1=O)C1(C)CCC2(CC1)OCCO2
g57051	1.64	C=CC(=O)NC1(CNC(=O)C(=O)Nc2ccc(S(=O)(=O)N(CC)CC)cc2)CC(F)(F)C1
g63714	1.64	C=CC(=O)N(Cc1cccc(OCC)c1)C1(c2nnnn2C)CC(c2cccc(Cl)c2)C1
g29776	1.64	C=CC(=O)N[C@H](C(=O)Nc1ccc(C(=O)N2CCNC(=O)CC23CCC3)cc1)C(C)(C)C
g26014	1.64	C=CC(=O)NCC1CCS(=O)(=NC(=O)Cc2ccc(S(=O)(=O)N3CCOCC3)s2)C1(C)C
g4685	1.64	C=CC(=O)N(CCC1(C)CCNCC1)Cc1c(C)nn(-c2cccc(C(F)(F)F)c2)c1Cl
g40753	1.64	C=CC(=O)N(CC(C)(C)C1=CCC(C)(C)CC1)C1(c2nnnn2CC(F)F)CCCCC1
g48539	1.64	C=CC(=O)N1CCc2c(Br)ccc(NC(=O)C(=O)Nc3cc(F)cc(OC(C)C)c3)c2C1
g1916	1.64	C=CC(=O)N(Cc1cnn(C)c1)C(CC(C)(C)C)c1nnnn1Cc1ccc(OC)cc1
g20430	1.64	C=CC(=O)N1CCC2(CCC(C(=O)N3CCN(C4CCC(C(C)C)CC4)CC3)OC2)CC1
g54765	1.64	C=CC(=O)N1CCC(Cc2ccccc2Cl)(C(=O)NCC(C)(C)c2ccc(F)cc2)CC1
g35490	1.64	C=CC(=O)N(C1CC1)C1CC(NC(=O)CC(NC(=O)OC(C)(C)C)c2cccc(F)c2)C1
b80015	1.65	C=CC(=O)N[C@H]1[C@H]2CC[C@@H]1N(Cc1cccc(Oc3ccccc3)c1)C2
b122551	1.65	C=CC(=O)N(C1CCC(OC2CCCCC2)CC1)[C@@]1(C)C[C@H]2CC[C@@H]1C2
b66694	1.65	C=CC(=O)NCC12CCC(C(=O)NC3CC(N(C)C)C3)(CC1)C(C)(C)O2
b133455	1.65	C=CC(=O)NC[C@H](CC(=O)Nc1ccc(C(F)(F)F)c(I)c1)CC(C)C
b22743	1.65	C#C[C@H]1CC[C@H](N(C(=O)C=C)C2CCN(c3cc[nH]c(=O)c3)CC2)CC1
b34441	1.65	C=CC(=O)N(CCCc1noc(C(F)(F)F)n1)C(c1nnnn1C)C(C)C
b137806	1.65	C=CC(=O)N(CCO)C1CCN(c2ccc3nnc(C4CCCO4)n3n2)C1
b136795	1.65	C=CC(=O)N(C1C[C@H]2CCC1[C@H]2NC(=O)OC(C)(C)C)C1CC12CC(O)C2
b16096	1.65	C=CC(=O)NC12CCC(CN(C(=O)C(=O)N3CCCCCCC3C)C1)C2
b29668	1.65	C=CC(=O)N[C@H](c1ccccc1)[C@H](C)CNc1cccc(COC(C)C)c1
b5547	1.65	C=CC(=O)NC(c1cn(-c2cc(C(F)(F)F)ccc2C)nn1)C(C)(C)OC
b83110	1.65	C=CC(=O)N(CCCP(C)(C)=O)Cc1ccc(Oc2cnccn2)cc1
b26480	1.65	C=CC(=O)NC1CCCN(C(=O)c2cnc(-c3cccc(C#N)c3)cn2)C1
b112042	1.65	C=CC(=O)N(C1CC1)C1CC(Nc2nccc(NCc3coc(C)c3)n2)C1
b18649	1.65	C=CC(=O)N[C@H]1CCN(Cc2ccc(-c3ccc(Cl)cc3[N+](=O)[O-])o2)[C@@H]1C
b9948	1.65	C=CC(=O)N1CC(CC(C)c2cn(-c3ccc(-c4nnc[nH]4)cc3)nn2)C1
b104357	1.65	C=CC(=O)N1CCCCCC1CC(C)Nc1ccc2c(c1)CCC2N(C)C
b53345	1.65	C=CC(=O)NCC1CCN(C(=O)C(=O)NCCOC2CCOCC2)CC1
b45811	1.65	C=CC(=O)NC[C@]12CN(C(=O)C(=O)N(C)C(C)C3(C)CC3)C[C@H]1CCO2
b44877	1.65	C=CC(=O)NCC(Cc1cccnc1)CN(CCN(C)C)Cc1ccco1
b66963	1.65	C=CC(=O)N(CC1CCC(O)C1)C(C)COc1cccc2ccccc12
b67400	1.65	C=CC(=O)N[C@@H]1CC[C@H](CS(=O)(=O)N2CCC3(CC2)CN(C)CCO3)C1
b68856	1.65	C=CC(=O)N(CCN1CCNC1=O)Cc1ccc(-c2ccc(F)cc2)o1
b68606	1.65	C=CC(=O)N(CC(CC)N1CCc2ccccc2C1)CC12CNCC1C2
b21121	1.65	C=CC(=O)NC1CC12CC(Nc1nc(C)nc3sc4c(c13)CCCC4)C2
b139020	1.65	C=CC(=O)N(C(C)C)C(C)C(=O)N1CCC(Cc2cc(N)ccn2)CC1
b127016	1.65	C=CC(=O)N1C[C@H](N2CCc3ccc(O)cc3CC2)[C@@H](O)C12CCOCC2
b42657	1.65	C=CC(=O)N1CCC(C(=O)Nc2cccc(C(C)=O)c2O)(C(C)C)CC1
b30934	1.65	C=CC(=O)NCC1(C(=O)N2CC(CC)C2)CCN(Cc2ccccc2)CC1
b49508	1.65	C=CC(=O)N(Cc1cc(Cl)nc(Cl)c1)C1CNCCC1c1ccccc1
b34513	1.65	C=CC(=O)N1C2CCC1CC(n1cc(CN3CC[C@H]4OCC[C@H]4C3)nn1)C2
b22249	1.65	C=CC(=O)N1CC2(CCN2Cc2cc(=O)oc3cc(CC)c(Cl)cc23)C1
b61986	1.65	C=CC(=O)NCC1CCN(C(=O)C(=O)NCC2CCCC(C3CC3)O2)CC1
b92795	1.65	C=CC(=O)N[C@H]1CC[C@H](n2cc(CN3CC4CCC(CO)(C4)C3)nn2)C1
b51707	1.65	C=CC(=O)N[C@@H]1CN(Cc2ccc(N3CCOCC3)cc2)C[C@H]1CC1CC1
b19910	1.65	C=CC(=O)NC(CNC(=O)Nc1cccc(Cl)c1OCCOCC)C1CC1
b131821	1.65	C=CC(=O)N[C@@H](C(=O)NS(=O)(=O)Cc1noc(C2CC2)n1)C1CCCCC1
b18748	1.65	C=CC(=O)NC(C(=O)N1C[C@H](CO)[C@@H](CO)C1)C12CC3CC(CC(C3)C1)C2
b49216	1.65	C=CC(=O)N[C@H]1C[C@@H](N)CN(C(=O)CCCNC(=O)NC2CCCCC2)C1
b123734	1.65	C=CC(=O)N(C(CC)CO)C(C)C(=O)N1CCNc2c(Cl)cc(Br)cc21
b40150	1.65	C=CC(=O)N(C1CCN(CCc2ccc(F)cc2)CC1)[C@@H]1[C@H](N)C[C@H]1O
b110277	1.65	C=CC(=O)N[C@@H](CCCC)C(=O)Nc1ccc2nc(-n3ccnc3)sc2c1
b106375	1.65	C=CC(=O)N1CC[C@H]2OCCN(C(=O)C(=O)NCc3cc(C)sc3C)[C@H]2C1
b10761	1.65	C=CC(=O)N1CCN(c2ccc([N+](=O)[O-])c(C(F)(F)F)c2)CC12COC2
b55664	1.65	C=CC(=O)NC(CNC(=O)C(=O)N[C@H]1C[C@@](OC)(C(F)(F)F)C1)C1CC1
b53994	1.65	C=CC(=O)N[C@H]1C[C@@H](C(=O)Nc2ccccc2CN(C)c2ccccc2)C1
b115211	1.65	C=CC(=O)NCC1(C(F)(F)F)CCN(C(=O)C(=O)N(C)C(CC)CSC)C1
b124150	1.65	C=CC(=O)N(CC1(C)CCNCC1)C(CC)c1ccc(OC(F)F)cc1
b39768	1.65	C=CC(=O)N(CCN1CCc2c([N+](=O)[O-])ccc(Br)c2C1)C1CCCCC1
b11851	1.65	C=CC(=O)NC1CCCCN(CC(=O)N(CC)CC2CCOCC2)C1=O
b89447	1.65	C=CC(=O)N(CC(O)Cn1cc([N+](=O)[O-])cn1)C(C)(C)C(O)(CC)CC
b127057	1.65	C=CC(=O)NCCc1ocnc1CNc1ccc(N2CCSCC2)c(C)c1
b23426	1.65	C=CC(=O)N(C1CCOCC1)C(C(=O)NNc1cc(Cl)nc(Cl)c1)C(C)C
b24692	1.65	C=CC(=O)NC(CO)c1ccc(-c2cc(C(=O)OC)c[nH]2)cc1C(F)(F)F
b86647	1.65	C=CC(=O)N(C1CCN(c2ccc(Cl)cc2F)C1=O)C1(C)CCS(=O)(=O)C1
b99034	1.65	C=CC(=O)N(C)C1(CNC(=O)Nc2cc(C)c(Br)c(C)n2)CCCCC1
b98666	1.65	C=CC(=O)NC(c1ccc(-c2ccc(OCC3CC3)cc2)cc1)C1CCC1
b128572	1.65	C=CC(=O)N[C@H](CC(=O)NCC(C)(O)C(F)(F)F)Cc1ccc(F)cc1
b2811	1.65	C=CC(=O)NCC1CCN(C(=O)C(=O)N2Cc3ccc(N(C)C)cc3C2)C1
b32361	1.65	C=CC(=O)NCC(C)N(C)c1nc(-c2ccccc2)nc2ccccc12
b58301	1.65	C=CC(=O)N(Cc1ccc(Cl)cc1)Cc1ccc(Oc2cncnc2)cc1
b113513	1.65	C=CC(=O)NCCCC(=O)NNc1ccc(S(=O)(=O)N(C)C2CC2)cn1
b87601	1.65	C=CC(=O)NCC1(Cn2cc(CN3CCOCC3(C)C)nn2)CC1(F)F
b68995	1.65	C=CC(=O)NCc1ccc(-c2c(-c3ccccn3)nc3n2CCC3)cc1
b32129	1.65	C=CC(=O)N1CCC2(CCCC2C(=O)N2CCCCC2CC(N)=O)CC1
b127195	1.65	C=CC(=O)NCCC(C)(C)NCc1nnnn1-c1ccc(OC(F)F)cc1
b85143	1.65	C=CC(=O)N1CC(CN2CCN(C(=N)N=C(N)N)CC2)OC(C(F)(F)F)C1
b24136	1.65	C=CC(=O)NCC1(C)CCCN(C(=O)C(=O)N2Cc3ccc(C)cc3C2)C1
b33924	1.65	C=CC(=O)N[C@H](Cc1ccccn1)C(=O)N(C1CC1)C(CC)C(=O)OCC
b58703	1.65	C=CC(=O)NC1CCN(C(=O)c2ccc(NCCCOCCOC)nc2)C1
b48927	1.65	C=CC(=O)N(C1CC2CC(C1)N(Cc1ccccc1)C2)C1(CSC)CCC1
b15984	1.65	C=CC(=O)NCC(Cc1cn(CC#Cc2cccc(F)c2)nn1)C1CC1
b48198	1.65	C=CC(=O)NC(Cc1ccc(O)c(F)c1)C(=O)N1CCc2ccc(O)nc21
b94115	1.65	C=CC(=O)N(C1CC2C(C1)C2(F)F)C(CC(C)C)c1nnnn1C(C)C
b119810	1.65	C=CC(=O)N(C1CCc2c1cccc2[N+](=O)[O-])C1(CNS(=O)(=O)CC)CC1
b100818	1.65	C=CC(=O)NC1CC2(C1)CC(C(=O)N1CC(C(=O)OC)OC(C)(C)C1)C2
b10528	1.65	C=CC(=O)NC1CCN(c2ccccc2C(=O)N2CC(CCO)C2)CC1
b91623	1.65	C=CC(=O)NCC(C)(CO)Cc1cn(CC2CC(CC(F)(F)F)C2)nn1
b21391	1.65	C=CC(=O)N1CCCN(C(=O)Nc2nn(C)c3cnccc23)CC1(C)C
b91260	1.65	C=CC(=O)NC[C@H]1C[C@H](Cn2cc(CN3CCC(C)(C(=O)NC)C3)nn2)C1
b139677	1.65	C=CC(=O)N(C1CCN(C(C)C)CC1)C(C)(C)c1nc(C(F)(F)F)cs1
b30519	1.65	C=CC(=O)NC[C@H]1COC[C@@H]1n1cc(C(=O)N(C)CC2CCN(C)C2)nn1
b47045	1.65	C=CC(=O)N(CCCn1cncc1C)Cc1ccc(-c2ccccc2)s1
b133425	1.65	C=CC(=O)NCC1CC(Nc2nc(C)c3c(c2C#N)CCCC3)C1(C)C
b19153	1.65	C=CC(=O)N(C(C)CCc1ccc(O)c(OCC)c1)[C@H]1CCCC[C@]1(C)O
b26407	1.65	C=CC(=O)N1CCN(c2cccc3sc(-c4ccccc4CO)cc23)CC1
b27564	1.65	C=CC(=O)NCC(Cc1ccc(C)cc1)C(=O)Nc1cc(C(N)=O)n(C)c1
b103235	1.65	C=CC(=O)NC(C)(C(=O)Nc1ccc(N2CCOCC2=O)c(C)c1)C1CC1
b132098	1.65	C=CC(=O)N1CC2(C1)CN(C(=O)CNC(=O)C1CCCCC1)CC(C)(C)O2
b16889	1.65	C=CC(=O)N(C1CCN(C(C)=O)CC1)C(C)(C)Cc1cc(F)cc(F)c1
b45437	1.65	C=CC(=O)N[C@@H](C)CN1CCN(C2c3ccccc3-c3ccccc32)CC1
b82203	1.65	C=CC(=O)N(Cc1c(CC)cccc1CC)Cc1c(C)nc2ccccn12
b116798	1.65	C=CC(=O)N[C@@H](CC(=O)N(C)c1ncc(C)s1)Cc1ccc([N+](=O)[O-])cc1
b132243	1.65	C=CC(=O)N(C1CCC(C(C)(C)C)CC1)C(C)(C)c1cc(C(=O)OC)on1
b91093	1.65	C=CC(=O)N1CCCC1c1ccc(-c2cc(C3(C#N)CC3)ccc2F)cc1
b124715	1.65	C=CC(=O)NC[C@H]1CC[C@H](C(=O)N(C)Cc2ccnc(N(C)C)n2)CC1
b20351	1.65	C=CC(=O)N1C[C@@H]2[C@H](C1)[C@H]2C(=O)Nc1ccccc1Nc1cccc(C)c1
b84529	1.65	C=CC(=O)N(CC(=O)N1CCN(c2ncccc2[N+](=O)[O-])CC1)C1CC1
b116626	1.65	C=CC(=O)NC1(CNC(=O)C(=O)NCCC2(C(C)(F)F)CC2)CCCCC1
b80155	1.65	C=CC(=O)NC1(C(=O)N2CCC(O)(c3cccc(Br)c3)C2)CCCCC1
b95934	1.65	C=CC(=O)N1CCCCC12CCN(C(=O)C(=O)N1OC3CCC1C3)CC2
b117150	1.65	C=CC(=O)N1CC(C(=O)Nc2cccc(OC3CC3)c2)C2(CCOCC2)C1
b34255	1.65	C=CC(=O)N(C1CC1)C(CCNC(=O)Nc1ccc(Cl)c(Br)n1)C(F)(F)F
b86132	1.65	C=CC(=O)NC1CC2(C1)CC(C(=O)N1CCc3ccc([N+](=O)[O-])cc31)C2
h70385	1.65	C=CC(=O)N(CCCOc1ncc(C(F)(F)F)cc1Cl)Cc1coc2ccc(OC)cc2c1=O
b136361	1.65	C=CC(=O)N(C1CCN(C(C)C)CC1)C1CCN(c2ccc(Cl)c(F)c2)C1
b61733	1.65	C=CC(=O)NC(Cc1ccccc1)C(=O)Nc1cnn(-c2cccnc2)n1
b11569	1.65	C=CC(=O)NC1CN(C(=O)Nc2ccc(S(=O)(=O)N(C)C)cn2)CC1C
b117914	1.65	C=CC(=O)N(CCCc1nnc(C(F)(F)F)o1)C12CCC(O)(CC1)CC2
b40968	1.65	C=CC(=O)NC(C(=O)NNC(=O)c1ccncc1)C1Cc2ccccc2C1
b35022	1.65	C=CC(=O)NC(Cc1ccccn1)c1ccc(-c2cncnc2OC)cc1
b3512	1.65	C=CC(=O)NC(C)(C)CCCCNC(Cc1ccccc1Cl)C1CCOC1
b695	1.65	C=CC(=O)N(CCc1sccc1Br)C(CC(C)C)c1nnnn1C1CC1
b8067	1.65	C=CC(=O)N1CCCC(NCc2cc3ccccc3n3nnnc23)C1(C)C
b32607	1.65	C=CC(=O)NCC1CN(C(=O)C(=O)NCc2cc(C)ncn2)CC12CCC2
b27446	1.65	C=CC(=O)NCC1CCN(C(=O)c2cnc(S)n2-c2ccc(F)cc2)CC1
b91832	1.65	C=CC(=O)NC1(c2cn(C[C@]34C[C@H]3CCC4(F)F)nn2)CCCCCC1
b41043	1.65	C=CC(=O)N(C1CCCCC1)C(C)(CCC=C(C)C)c1nnnn1C1CC1
b81962	1.65	C=CC(=O)N1CCCC[C@@H]1C(=O)N1CCN(c2nc(SC)sc2C#N)CC1
b103855	1.65	C=CC(=O)NC1CC2(C1)CN(c1cc(C(=O)OCCOCCC)ccn1)C2
b25426	1.65	C=CC(=O)N(C(C)C(C)Sc1nc(C)cs1)C1C2CC3CC1CN(C3)C2
b57058	1.65	C=CC(=O)NCC1(C2CCOCC2)CCN(C(=O)NC2COCC2(C)C)C1
b97900	1.65	C=CC(=O)NC1(C(=O)NNC(=O)C2CCN2S(C)(=O)=O)CCCCCC1
b87248	1.65	C=CC(=O)N1C2CCC1CC(Nc1ccc(C(=O)NC(C)CC)cc1)C2
b86505	1.65	C=CC(=O)N(CCSc1ccc(Br)cc1)C1CCN(c2cnccn2)CC1
b36819	1.65	C=CC(=O)N1C[C@@H]2C[C@@H]2[C@H]1C(=O)Nc1cc(C(F)(F)F)c2cn[nH]c2c1
b84770	1.65	C=CC(=O)N[C@H](CNc1c(C)cc(Br)c2ccccc12)Cc1ccccc1
b15623	1.65	C=CC(=O)NC1(C(=O)Nc2c(C)noc2-c2ccccc2)CCOCC1
b119264	1.65	C=CC(=O)NCC1(Cn2cc(CN3CCCS(=N)(=O)CC3)nn2)CC1(F)F
b88757	1.65	C=CC(=O)NC(C(=O)N1CCN(C(C)=O)C[C@H]1C)C1Cc2ccccc2C1
b34760	1.65	C=CC(=O)NC(C)C(=O)N(C)Cc1ccc(CN2C[C@@H](C)O[C@@H](C)C2)cc1
b127764	1.65	C=CC(=O)N(CC)CC1CCN(c2cc(C)nc(C3CCCOC3)n2)CC1
b115540	1.65	C=CC(=O)NC1CCCCC1CNc1nc(NCC)nc(NC(C)(C)C)n1
b137160	1.65	C=CC(=O)N(Cc1ccc(-c2cccnc2)o1)C1CC2CC(C(=O)O)CC21
b8446	1.65	C=CC(=O)N[C@H]1C[C@@H](N(C)C(=O)c2cc(Cl)c(OCC(C)C)c(OC)c2)C1
b7294	1.65	C=CC(=O)N(CC(C)(O)C(C)C)C1CCN(c2ccc([N+](=O)[O-])nc2)CC1
b84434	1.65	C=CC(=O)N[C@@H](CC(=O)Nc1c[nH]c(=O)[nH]c1=O)Cc1ccc(Cl)cc1
b89397	1.65	C=CC(=O)NCC(C)(CO)Cc1cn(C2CCCC23CCCCO3)nn1
b47238	1.65	C=CC(=O)NCC12CCC(C(=O)NCC3(C4CC4)CC3)(CC1)C(C)(C)O2
b75051	1.65	C=CC(=O)NCc1cn(Cc2nnc3n(C)c(=O)c4sccc4n23)nn1
b18264	1.65	C=CC(=O)N(C1CC2CC3C(C2)C31)C1(c2nnnn2C2COC2)CSC1
b36617	1.65	C=CC(=O)N(C(CC)C1CCOCC1)C(c1nnnn1C1CC1)C(C)C
b93935	1.65	C=CC(=O)N1CCCOC(CNS(=O)(=O)CC23CCCC(C)(C2)OC3)C1
b9936	1.65	C=CC(=O)NC(CC)CNC(=O)CCc1nc(=O)c2c3c(sc2[nH]1)CCC3
b89622	1.65	C=CC(=O)N(CC(=O)Nc1c(Cl)c(Cl)cc(Cl)c1Cl)[C@@H]1CC[C@H]1C(F)F
b30522	1.65	C=CC(=O)N[C@@H](CC(=O)NNC(=O)Cc1ccccn1)c1ccccc1C
b104534	1.65	C=CC(=O)N(CC(C)(C)OC(C)C)C1CCC(CNC(=O)OC(C)(C)C)C1
b94793	1.65	C=CC(=O)N(C(C)C1CC2CCC1O2)[C@H]1C[C@H](c2ccc(Cl)c(Cl)c2)C1
b110938	1.65	C=CC(=O)NC12CC(n3cc(-c4ccc(-c5ccccc5)cc4)nn3)(C1)C2
b129985	1.65	C=CC(=O)NC1C(C)(C)C(NS(=O)(=O)c2ccccc2[N+](=O)[O-])C1(C)C
b63817	1.65	C=CC(=O)N(CCC(C(F)(F)F)C(F)(F)F)C(CC)Cc1nccn1C
b134703	1.65	C=CC(=O)NC(C)c1ncc(NC(C)C2CC2c2c(F)cccc2Cl)cn1
b17786	1.65	C=CC(=O)N(C(C)c1sc(-c2cccnc2)nc1C)[C@H](CC)C(C)(C)C
b139809	1.65	C=CC(=O)N(C1CCCC1)C1CCN(C(=O)NCC2CC(C#N)C2)CC1
b61135	1.65	C=CC(=O)N(C)CCC(C)(C)Nc1nc(C)cc(NC2COCC2C)n1
b90971	1.65	C=CC(=O)NCc1nc(C(=O)Nc2ccc3c(c2)N(CC)CC3)c(C)s1
b112976	1.65	C=CC(=O)NC(CCC(=O)Nc1c(C(N)=O)n[nH]c1C)c1ccccc1
b108372	1.65	C=CC(=O)N(C1CCC(N2CC(C)(C)C2)CC1)C(C1CC1)C(F)(F)CO
b108474	1.65	C=CC(=O)NCC12CC(NC(=O)CCCC(=O)OCC)(C1)C1(COC1)O2
b2908	1.65	C=CC(=O)N(CCCS(=O)(=O)C(F)(F)F)CC(O)Cn1cc([N+](=O)[O-])cn1
b43956	1.65	C=CC(=O)NCCN1CCC(c2ncc(-c3ccc(F)c(F)c3)[nH]2)CC1
b72511	1.65	C=CC(=O)NCc1cccc(NC(=O)C(=O)N2CCCC2CC2CC2)c1
b102691	1.65	C=CC(=O)N[C@H]1CCN(Cc2c(F)c(F)c(F)c(F)c2F)[C@@H](C(F)(F)F)C1
b126647	1.65	C=CC(=O)N(C1CC1)C1CC(Nc2nc(NC)nc(NC3CC=CC3)n2)C1
b48270	1.65	C=CC(=O)N[C@@H](C)CN1CCN(c2ccccc2S(=O)(=O)C(F)(F)F)CC1
b29053	1.65	C=CC(=O)N1[C@H]2C[C@H](CC2Nc2cccc(CS(C)=O)c2)[C@H]1C(=O)OCC
b111522	1.65	C=CC(=O)N(CCC1CC1)C(c1nnnn1C1CCOC1)C1(CC#N)CC1
b134719	1.65	C=CC(=O)N(C[C@H]1CNC[C@@H]1N(C)C)C1CCN(C2CCCC(C)C2)CC1
b77785	1.65	C=CC(=O)NC1(CNc2ccc3nc[nH]c3n2)CC2(CCC(F)(F)CC2)C1
b23787	1.65	C=CC(=O)N(C(C)C)C1CCN(c2nc(N)nc(N[C@H]3CCOC3)n2)CC1
b107074	1.65	C=CC(=O)NC12CC3CC(CC(CNC(=O)C(=O)N4CCCC4)(C3)C1)C2
b122240	1.65	C=CC(=O)NC(CC(=O)N(C)C1CCNC(=O)CC1)c1cccc(F)c1
b96566	1.65	C=CC(=O)NC(C)C(C)(C)CNC(=O)Cn1nnc(-c2ccccc2)n1
b107232	1.65	C=CC(=O)N(C(C)C)C(C)C(=O)N1CCN(c2ccncc2F)CC1C
b61622	1.65	C=CC(=O)NCCOCc1cn(-c2ccc(NC(=O)C(C)(C)C)cc2)nn1
b34434	1.65	C=CC(=O)N[C@H]1CN(S(=O)(=O)c2ccc(C(=O)OCC)o2)C[C@@H]1C(F)(F)F
b24468	1.65	C=CC(=O)NC1C2CC(C(=O)NNC(=O)CS(C)(=O)=O)CC1CC(F)(F)C2
b120437	1.65	C=CC(=O)N(Cc1cccs1)C1CCN(c2cc(Br)cc(C(=O)O)c2)C1=O
b76077	1.65	C=CC(=O)NCC1CCN(C(=O)C(=O)N2CCOc3ccncc3C2)CC1
b88159	1.65	C=CC(=O)N1CCCC(C(=O)N2CCN(c3nc(Cl)c(C#N)n3C)CC2)C1
b63857	1.65	C=CC(=O)NC(C(=O)Nc1nc(C(C)(C)c2ccccc2)cs1)C(C)C
b114495	1.65	C=CC(=O)N[C@H]1CN(C(=O)C(=O)N2C[C@H]3COC[C@H]3C2)C[C@@H]1C(F)(F)F
b36780	1.65	C=CC(=O)N(Cc1ccccc1O)C1CCCN(C2CCCCC2)C1=O
b25148	1.65	C=CC(=O)N(C1CCC2(CCC1(F)F)OCCO2)[C@@H]1CC[C@H](C(N)=O)C1
b31284	1.65	C=CC(=O)N[C@H]1CN(C(=O)c2ccc(OC)cc2)C[C@@H]1c1ccc(F)cc1
b79606	1.65	C=CC(=O)N(C1CC1)C1CCN(c2nc(N)nc(NCC3CSC3)n2)CC1
b44123	1.65	C=CC(=O)N(CC1=Cc2c(ccc3ccccc23)OC1)C[C@@H]1CCNC1
b96100	1.65	C=CC(=O)NC1CC(N(C)C(=O)c2oc3c(c2C)C(=O)CC(C)(C)C3)C1
b124168	1.65	C=CC(=O)N1CCC(Cc2nc(C(=O)N3CCCC(C)(CN)C3)cs2)C1
b24860	1.65	C=CC(=O)N1C2CCC1CC(Nc1ccc(OCCN(C)C)cc1OC)C2
b137138	1.65	C=CC(=O)N(C1CCN(c2ncc[nH]c2=O)C1)C(C)c1nc(C(C)C)no1
b4818	1.65	C=CC(=O)N(C1CCC2(CCOCC2)CC1)C(C)C(C)Sc1nc(C)cs1
b104059	1.65	C=CC(=O)NC1CC2(C1)CC(C(=O)Nc1cc(-c3nnn[nH]3)ccc1F)C2
b90383	1.65	C=CC(=O)N(CC#N)Cc1cn(-c2ccc(C)cc2SC(F)(F)F)nn1
b119087	1.65	C=CC(=O)N(C1CCN(c2ccc(C#N)cc2)CC1)[C@]1(C)C[C@H](N(C)C)C1
b16730	1.65	C=CC(=O)NC(C(=O)Nc1ccc(C(N)=O)cc1O)c1ccc(Cl)cc1
b107592	1.65	C=CC(=O)NCC12CC(NC(=O)c3ccc4[nH]cnc4c3)(C1)C(C)(C)O2
b75538	1.65	C=CC(=O)N(Cc1cc(F)cc(F)c1F)C1(C(=O)O)CC2(CCOCC2)C1
b121134	1.65	C=CC(=O)N(CC(=O)Nc1ccc(F)c([N+](=O)[O-])c1)C1(c2nnc[nH]2)CC1
b35558	1.65	C=CC(=O)N(Cc1c(Cl)nc2ccccn12)C1CCCc2cccc(N)c21
b19833	1.65	C=CC(=O)NC[C@H]1COC[C@@H]1n1cc(C(=O)NCC2(O)CCCCC2)nn1
b38895	1.65	C=CC(=O)N(Cc1sc(Cl)cc1Br)C(C)(c1nnnn1CC(F)F)C1CC1
b137120	1.65	C=CC(=O)NCC1CN(C(=O)C(=O)N2CCCSCC2C2CC2)CC1(F)F
b5036	1.65	C=CC(=O)N1CCC(Oc2ccccc2Br)(C(=O)NC2CCC2SC)CC1
b1158	1.65	C=CC(=O)N(CC)C(C)(C)C(=O)N1CCN(c2ncccc2OC)CC1
b82048	1.65	C=CC(=O)N1CC2CCCC(C1)N2CC(=O)N1CC(=O)Nc2ccccc21
b116500	1.65	C=CC(=O)N(Cc1c(C(F)(F)F)coc1C)C(CC(C)C)c1nnnn1C
b111058	1.65	C=CC(=O)N[C@H]1CC[C@H](Nc2ccnc(NCC3CC4C=CC3C4)n2)CC1
b23621	1.65	C=CC(=O)NCC(CNc1ncc(C)cc1C(=O)OC)Cc1ccnn1C
b123181	1.65	C=CC(=O)NC(CCN1CCC(c2nc3cnccc3s2)CC1)C1CC1
b88523	1.65	C=CCN(CC=C)C(=O)CN(C(=O)C=C)[C@@H]1C[C@H]2C[C@@H]1C[C@H]2C(=O)OCC
b76047	1.65	C=CC(=O)NC1(C(=O)N2CC(c3nnc(C(=O)OCC)s3)C2)CCSCC1
b39542	1.65	C=CC(=O)N[C@@H](C(=O)Nc1cc(-c2cccc(Cl)c2)ccc1C)[C@H](C)CC
b107013	1.65	C=CC(=O)N[C@H](COCc1ccccc1)C(=O)NC1CCC2(CC1)N=N2
b33822	1.65	C=CC(=O)N[C@H]1CCCN(C(=O)C(=O)N(CCOC)Cc2ccnn2C)C1
b20565	1.65	C=CC(=O)N(CC1CC=CCC1)C(C)c1ccc(Oc2cccnc2)cc1
b75156	1.65	C=CC(=O)N(C(C)CN=[N+]=[N-])C1CCN(C(=O)c2cccc(O)c2)CC1
b124707	1.65	C=CC(=O)N1CCOCC12CCN(C(=O)C(=O)NC(CC)CSC)CC2
b45650	1.65	C=CC(=O)N(C(C)c1ccccc1)C(C)(C)CNC1=NCCCN1CCO
b49878	1.65	C=CC(=O)N(CCS(=O)c1cc(Cl)ccc1Cl)C(CC1CC1)CC1CC1
b26388	1.65	C=CC(=O)N[C@@H](C(=O)Nc1c[nH]c(=O)[nH]c1=O)[C@H](C)OCc1ccccc1
b37892	1.65	C=CC(=O)NC12CC3CC(C1)CC(C(=O)N(C)c1cccc(Cl)n1)(C3)C2
b127324	1.65	C=CC(=O)NC[C@H]1CC[C@H](COc2ccc(S(=O)(=O)NCCC)cc2)CC1
b12711	1.65	C=CC(=O)N1C[C@@H]2C[C@@H]2[C@H]1C(=O)N1CCCC(c2cccc(OC)c2)C1
b80968	1.65	C=CC(=O)N(C1CCCC1CCCCCC)[C@@H]1[C@@H](O)[C@@H](O)C[C@@H](O)[C@H]1O
b37451	1.65	C=CC(=O)N(CCOCCS)Cc1cc(=O)oc2cc3c(cc12)CCC3
b32298	1.65	C=CC(=O)N(CC(=O)NC1CCS(=O)(=O)C1)C(c1ccncc1)C(C)C
b27660	1.65	C=CC(=O)N1CCC(n2cc(CN3CC(C)OC4(CCCC4)C3)nn2)CC1
b27868	1.65	C=CC(=O)N1Cc2cc(-c3ccc(C(F)(F)F)s3)ccc2OC2(CCC2)C1
b85380	1.65	C=CC(=O)NCC1(O)CCN(C(=O)C2CCc3nc(C4CC4)ncc3C2)C1
b83130	1.65	C=CC(=O)N(C1C=CCCCC1)C(CC)c1ccc(C(F)(F)F)cc1O
b109997	1.65	C=CC(=O)N1C2CCC1CC(c1cn(Cc3cc(C(C)(C)C)no3)nn1)C2
b53161	1.65	C=CC(=O)N(CCc1ccncc1)C(CC)c1cccc(S(N)(=O)=O)c1
b118195	1.65	C=CC(=O)N1CCC(C(=O)Nc2scnc2C)(c2ccc(Cl)cc2)CC1
b8516	1.65	C=CC(=O)NC(CC(=O)N(C)c1cncc2ccccc12)c1ccccc1
b138104	1.65	C=CC(=O)NC1CCN(C(=O)c2cnc(N3CCCCCC3)cn2)CC1
b51515	1.65	C=CC(=O)N(Cc1c(C)nn(C(C)(C)C)c1C)CC1(OC)CCC(C)C1
c37384	1.65	C=CC(=O)N1CCc2ccsc2C1(C)C(=O)N1CC(n2cc(C(C)O)nn2)C1
c56889	1.65	C=CC(=O)N(C1CCOCC1)C(C(=O)Nc1nc2c(Cl)cccc2[nH]1)C(C)C
c40130	1.65	C=CC(=O)N1CC2CCC2(CCNS(=O)(=O)c2ccc(Cl)c(C(F)(F)F)c2)C1
c66012	1.65	C=CC(=O)NCC1(CO)CCN(C(=O)C(=O)NCCC(C)(C)S(C)(=O)=O)CC1
c26144	1.65	C=CC(=O)NCC1(c2cn(CCOc3cccc(C(=O)O)c3)nn2)CCCC1
c37570	1.65	C=CC(=O)NC12CC(NC(=O)C3CCCN(C(=O)c4ccc(Cl)cc4)C3)(C1)C2
c44517	1.65	C=CC(=O)N1CCCCC1c1cn(-c2cccc(N3CCCCCC3)c2)nn1
c39597	1.65	C=CC(=O)N(CCCNc1cc(=O)n(C)c(=O)n1C)C(CC(C)C)CC(C)C
c42726	1.65	C=CC(=O)N(C1CCC1)[C@H]1C[C@H](Nc2nc(N)nc(NC3CC(C)(C)C3)n2)C1
c34470	1.65	C=CC(=O)NCc1ncc(NC(=O)C(=O)NCc2c(F)cc(F)cc2F)cn1
c63622	1.65	C=CC(=O)N(Cc1cn(-c2cccc3cc(C)ncc23)nn1)C1CCOCC1
c9369	1.65	C=CC(=O)NC1CCCN(Cc2cn(-c3ccc(N4CC(O)C4)nc3)nn2)C1
c52763	1.65	C=CC(=O)N(CCC(=O)Nc1ccncc1)CC(O)Cn1cc([N+](=O)[O-])cn1
c37688	1.65	C=CC(=O)NC(C(=O)N1CCc2ccc(N(C)C)cc2C1)c1cccc(Cl)c1
c51686	1.65	C=CC(=O)NC(C)(C(=O)N1CCN(c2ccnc(N)n2)CC1)c1ccccc1
c2796	1.65	C=CC(=O)N[C@H]1CN(C(=O)Nc2cc(C)c(Br)c(C)c2)C[C@@H]1c1cnn(C)c1
c27235	1.65	C=CC(=O)N1CC(c2ocnc2CS(=O)(=O)N2C[C@H](O)[C@H](O)CC(C)(C)C2)C1
c69692	1.65	C=CC(=O)N(C1CC(C)(C)S(=O)(=O)C(C)(C)C1)C(C)C(C)Sc1nc(C)cs1
c42656	1.65	C=CC(=O)NCCC(=O)NCC1CCCCN1C(=O)NCC1CCC(F)CC1
c57826	1.65	C=CC(=O)NC1(C(=O)Nc2cccc(NC(=O)C(N)=O)c2)CC2CCC1CC2
c13676	1.65	C=CC(=O)N[C@H](C)c1ccc(-c2ccc(OCCCN3CCCC3)cc2)cc1
c49299	1.65	C=CC(=O)N1CCN(C2(c3cn(CCc4cscn4)nn3)CCOCC2)CC1
c25674	1.65	C=CC(=O)N1CC[C@H]2CN(c3nc(N)nc(NCCN(C)C4CC4)n3)CC[C@H]21
c22041	1.65	C=CC(=O)N(CC(CO)Cc1cccc(C)c1)C(c1nnnn1CC)C(C)C
c15523	1.65	C=CC(=O)NC[C@H]1COC[C@@H]1n1cc(C(=O)N2CCCN(C(C)=O)CC2)nn1
c55156	1.65	C=CC(=O)N(C)C(c1cn(-c2cccc3c2C(=O)N(C)C3=O)nn1)C1CCC1
c4062	1.65	C=CC(=O)N(Cc1ccc(SC)nc1)C(C)(c1nnnn1C(C)C)C(C)CC
c5622	1.65	C=CC(=O)N[C@H]1CCCC[C@H]1n1cc(C(=O)N2CC(Cc3ccsc3)C2)nn1
c76388	1.65	C=CC(=O)N[C@@H](Cc1ccc(O)cc1)C(=O)Nc1ccn(-c2cncnc2)n1
c27979	1.65	C=CC(=O)NC1(CCC(=O)N2CCN(CC(O)C(F)(F)F)CC2)CCCCC1
c44248	1.65	C=CC(=O)NC1(C(=O)N2CCCN(C(=O)Nc3ccccc3)CC2)CCCC1
c40102	1.65	C=CC(=O)N(C(C)c1c(F)cccc1Br)C(c1nnnn1C1(C)CC1)C(C)C
c11421	1.65	C=CC(=O)N[C@@H](CCS(C)(=O)=O)C(=O)N1CCCC1CC(=O)c1cnn(C)c1
c45716	1.65	C=CC(=O)NCCC(=C)CNc1c(C(=O)OCC)cnc2ccc(OC)cc12
c14235	1.65	C=CC(=O)N(C1CC1)C1CCN(c2nc(NCC(Cl)Cl)c3sccc3n2)CC1
c16854	1.65	C=CC(=O)N(C(C)C)C(C(=O)Nc1cccc([N+](=O)[O-])c1N)c1ccccc1
c75976	1.65	C=CC(=O)N(C)CCCn1cc(CN2CCCC2CC(O)c2cccs2)nn1
c69841	1.65	C=CC(=O)N(C(C)C)C1CCN(C(=O)C(=O)NCC(OC)C(CC)CC)CC1
c39035	1.65	C=CC(=O)N1CCC(c2nc(-c3ccc(N4CCNC(=O)C4)cc3)no2)CC1
c31986	1.65	C=CC(=O)N1CCCC1(CNc1ccc([N+](=O)[O-])c2cnccc12)C(F)(F)F
c55789	1.65	C=CC(=O)NC(Cc1nc(Cc2cccc(Br)c2)no1)c1ccc(F)cc1F
c72664	1.65	C=CC(=O)NC(Cc1cccc(Cl)c1F)C(=O)Nc1cc(C#N)cc(C#N)c1
c35125	1.65	C=CC(=O)NC12CC3(C)CC(C)(C1)CC(C(=O)NCC(C)(CC)C(N)=O)(C3)C2
c26580	1.65	C=CC(=O)NCC(C)(C)N(C)Cc1cccc(OCc2cccc(C#N)c2)c1
c77498	1.65	C=CC(=O)N(CC(F)c1ccc(F)cc1)C1CCC(c2ccc(O)cc2)CC1
c7093	1.65	C=CC(=O)N1CCC(c2c[nH]c3ccc(C(=O)Nc4csnc4Br)cc23)CC1
c74794	1.65	C=CC(=O)N(CCS(=O)(=O)c1cc(OC)ccc1[N+](=O)[O-])C1(CF)CCCC1
c10052	1.65	C=CC(=O)N[C@@H](Cc1ccccc1)CN1CCC(C#N)(c2ccccn2)CC1
c68110	1.65	C=CC(=O)NC1CC12CC(Nc1c(C#N)cnc3c(OC)cc(OC)cc13)C2
c65025	1.65	C=CC(=O)N1CC(C(=O)NC(C)(C)CCN(C)C)C(C(F)(F)F)(C(F)(F)F)C1
c48861	1.65	C=CC(=O)NCC1CCCN(C(=O)C(=O)N2CCC(C(=O)NC3CC3)CC2)C1
c15226	1.65	C=CC(=O)N[C@@H](C(=O)NNc1cn[nH]c(=O)c1Cl)[C@H](C)OCc1ccccc1
c46459	1.65	C=CC(=O)N(C1CCN(c2ccc([N+](=O)[O-])nc2)CC1)C1(C2(O)CNC2)CC1
c53546	1.65	C=CC(=O)N(CC12COCC(CO)(C1)C2)C1CCOC(c2cccc(F)c2)C1
c33578	1.65	C=CC(=O)NC(C(=O)Nc1cc(F)c2ccccc2c1)C(C)c1ccccc1
c8761	1.65	C=CC(=O)N(C(C)C(=O)NCc1ccc(C(=O)OC)cc1)C(C)C(C)(C)CC
c23697	1.65	C=CC(=O)N1CCc2c(Br)ccc(NC(=O)C(=O)N3CC(C4(C)CC4)C3)c2C1
c52265	1.65	C=CC(=O)N1CCC(c2nc(CC(=O)NC[C@H]3C[C@H](CN(C)C)C3)cs2)CC1
c22696	1.65	C=CC(=O)N1CCC(Cn2cc(-c3ccc(N(CC)CC)cc3)nn2)(OC)C1
c2888	1.65	C=CC(=O)N(C(C)c1nc(C(F)(F)F)cs1)C(c1nnnn1C1CC1)C(C)C
c47285	1.65	C=CC(=O)N(C(C)CCN=[N+]=[N-])C1CC2CCC1(C(=O)OC(C)(C)C)C2(C)C
c38587	1.65	C=CC(=O)N(Cc1ccccn1)C1CC2(CCN(C)CC2)Oc2ccccc21
c17345	1.65	C=CC(=O)NC1(c2nc(C3(c4cc(Br)ccc4OC)CC3)no2)CCCCC1
c36428	1.65	C=CC(=O)NC(C(=O)Nc1ccc2[nH]nc(C(N)=O)c2c1)(C(C)C)C(F)(F)F
c77278	1.65	C=CC(=O)N1C[C@@H](C(F)(F)F)C[C@H]1C(=O)N1CC(c2n[nH]c3c2COCC3)C1
c62896	1.65	C=CC(=O)N1CC2(CCC2NCCCCOc2ccc3c(c2)NC(=O)CC3)C1
c79542	1.65	C=CC(=O)NC(Cc1ccc(OC)c(O)c1)C(=O)Nc1cccc(C(=O)O)c1
c53980	1.65	C#CC1(NCc2cc(Cl)c(OCCC)c(OCC)c2)CCN(C(=O)C=C)CC1
c9219	1.65	C=CC(=O)NCCC1CCN(C(=O)C2CCc3[nH]c(C(F)(F)F)nc3C2)CC1
c38160	1.65	C=CC(=O)N(CCCNc1cc(N[C@H]2CC[C@H](O)CC2)nc(C)n1)C(C)(C)C
c78100	1.65	C=CC(=O)NC(C)(C(=O)Nc1ccccc1OCc1cccc(Cl)c1)C1CC1
c72803	1.65	C=CC(=O)N1CCC(C(=O)Nc2nnc(OCC)s2)(c2ccc(Cl)cc2)CC1
c22527	1.65	C=CC(=O)NC1CC(NC(=O)C(=O)NCCc2ccc(Br)c(C(F)(F)F)c2)C1
c59075	1.65	C=CC(=O)N(CC(=O)Nc1c(Cl)ccc(C)c1Cl)C1(CC(=O)N(C)C)COC1
c47419	1.65	C=CC(=O)N(C1CCOC(CNC(=O)OC(C)(C)C)C1)C1(C(O)COC)CC1
c70063	1.65	C=CC(=O)N(CC(F)(F)F)C1CCN(S(=O)(=O)CCOC(C#N)C2CC2)CC1
c2572	1.65	C=CC(=O)N1CCOCC12CN(c1nn3c(C(F)(F)F)nnc3c(C)c1C)C2
c69680	1.65	C=CC(=O)N(C(CC)CO)C(C)C(=O)Nc1c(C)c(F)cc(C(=O)OC)c1F
c56680	1.65	C=CC(=O)NC(C(=O)N1CCN(c2nc(C)nc3c2cnn3C)CC1)C(C)C
c6930	1.65	C=CC(=O)NCC1(N(C)Cc2nnc3n(C)c(=O)c4sccc4n23)CCOC1
c76351	1.65	C=CC(=O)N(C1CCCN(c2c(C)cc(Br)cc2C)C1)C(C)c1ccccn1
c46210	1.65	C=CC(=O)N1CCN(S(=O)(=O)c2ccc(-c3c(C4CC4)cnn3C)cc2)CC1
c33228	1.65	C=CC(=O)N(C)C1(CNC(=O)Nc2ncc(C(=O)OC)cc2C#N)CCCC1
c47597	1.65	C=CC(=O)NCC(C)(C)Cn1cc(CN2C[C@H](CO)C[C@H](C(C)(C)C)C2)nn1
c48295	1.65	C=CC(=O)NCC(Cc1ccc(OC)c(OC)c1)C(=O)NNC(=O)NC(C)C
c65940	1.65	C=CC(=O)N(C1CCCc2nn(-c3ccccc3)cc21)C1(C2CCC2)CCC1
c68120	1.65	C=CC(=O)N1CCN(Cc2c(OC)ccc3ccccc23)CC(C(=O)OC)C1
c58001	1.65	C=CC(=O)NC(Cc1cccc(Br)n1)C(=O)Nc1c(F)ccc([N+](=O)[O-])c1C
c16930	1.65	C=CC(=O)N(CC(=O)Nc1ccc(N2CCOCC2)cc1)[C@H]1CCCC[C@H]1N
c76071	1.65	C=CC(=O)NC[C@H]1C[C@H](Cn2cc(CN3CCN(CC(C)O)CC3C)nn2)C1
c995	1.65	C=CC(=O)N(C1CC2CCCC(C1)N2Cc1cccs1)C1(CCOC)CCC1
c10093	1.65	C=CC(=O)N(CC1(C)CC1)C1CCC(NC(=O)Nc2cc(Cl)ccc2Cl)CC1
c33640	1.65	C=CC(=O)NCC(Cc1ccc(Cl)cc1)C(=O)N1CCc2c(CO)cccc21
c70376	1.65	C=CC(=O)NC1(C(=O)NCCCCCCCC(=O)O)C2CC3CC(C2)CC1C3
c75401	1.65	C=CC(=O)NCC12CCC(C(=O)NCC34CC(C#N)C(C3)C4)(CC1)C(C)(C)O2
c46600	1.65	C=CC(=O)NCC1CC(NCc2cc(=O)n3cc(Cl)c(C)c(Cl)c3n2)C1(C)C
c63955	1.65	C=CC(=O)N[C@@H](CCC(=O)O)C(=O)N(CC(=O)N1CCCC1)CC1CCCO1
c73447	1.65	C=CCCC(C)N(Cc1cn(-c2cc(Cl)c([N+](=O)[O-])cc2C)nn1)C(=O)C=C
c53036	1.65	C=CC(=O)N(CCS(=O)(=O)c1ccc(F)cc1[N+](=O)[O-])C1CCCCC1C#N
c46071	1.65	C=CC(=O)N1CCC2(CCC(C(=O)N3CC(O)(c4nnnn4C)C3)OC2)CC1
c65306	1.65	C=CC(=O)N(Cc1ccc(N(C)C)cc1)C1CCCN(c2cc(C)nn2C)C1
c77534	1.65	C=CC(=O)N[C@]12CC[C@H]1CN(C(=O)c1cccc(S(=O)(=O)N3CCCC3)c1)C2
c20233	1.65	C=CC(=O)N[C@H](Cc1nc(CC(=O)N(CC)c2ccccc2)no1)CC(C)C
c66695	1.65	C=CC(=O)N[C@@H]1CCN(c2nc(C(=O)N(C)C3CC(SC)C3)nc(C)c2C)C1
c74019	1.65	C=CC(=O)N1CCO[C@H]2CCN(C(=O)C(=O)NCc3cccc(C#N)c3)C[C@H]21
c27421	1.65	C=CC(=O)NCc1nc(C(=O)NCc2cn(Cc3ccccc3)nn2)c(C)s1
c10933	1.65	C=CC(=O)N(C(C)CSc1nncs1)C1CN(C(=O)OC(C)(C)C)CC1(C)C
c66919	1.65	C=CC(=O)NCC(Cc1ccc(OC)c(OC)c1)C(=O)N=S(C)(=O)C(C)CC
c35356	1.65	C=CC(=O)NC1(C(=O)Nc2c(C)noc2-c2ccccc2)CCOC(C)(C)C1
c66914	1.65	C=CC(=O)N(C(C)CCC(F)F)C(C)c1cnn(-c2cc(C)ccc2C)c1C
c17062	1.65	C=CC(=O)N(C1CC1)C(CCNC(=O)Nc1ncnc(OC)c1Br)C(F)(F)F
c6652	1.65	C=CC(=O)N(C1CC1)C1(C(=O)Nc2nc3nc(OC)nc(OC)c3s2)CCC1
c27308	1.65	C=CC(=O)NC(C)(c1cn(CC2CC3(CCCC3)C(=O)O2)nn1)C1CCCC1
c8107	1.65	C=CC(=O)N(CC(=O)Nc1ccc(F)cc1F)C(C)(CC(=O)OCC)C(C)C
c50891	1.65	C=CC(=O)N1CCCC12CCCN(c1cc3c(cc1[N+](=O)[O-])OCC(=O)N3)C2
c27913	1.65	C=CC(=O)N(C1C=C(C)CCC1)C(c1ccc(Cl)cc1)c1nnnn1C(C)C
c36537	1.65	C=CC(=O)NCc1ccc(C(=O)N2CCC(CC(=O)N(C)C(C)C)CC2)cc1
c40696	1.65	C=CC(=O)N1[C@H]2CC[C@@H]1[C@@H](F)[C@H](NC(=O)C(=O)Nc1ccc3c(c1)OCO3)C2
c51977	1.65	C=CC(=O)N1CCC(C(=O)Nc2cc(Br)cc(OCC(=O)O)c2)(C(C)C)CC1
c36401	1.65	C=CC(=O)NC(C)(C(=O)Nc1cccc(NC(=O)CN(CC)CC)c1)C1CC1
c28258	1.65	C=CC(=O)N1CCC(c2ncc(CN(CC3CCCC3)CC(C)(C)O)s2)CC1
c75115	1.65	C=CC(=O)NC(C)C1CCN(C(=O)Nc2ccc(C(F)(F)F)c(OC)c2)CC1
c15174	1.65	C=CC(=O)N1CCCC1C1CCN(C(=O)C(=O)NCCCOCC(C)C)CC1
c70558	1.65	C=CC(=O)N(C1CCCC1c1ccc(C(F)(F)F)cc1)[C@]12CC[C@H](O)[C@H]1CC2
c56264	1.65	C=CC(=O)NCC1(Cn2cc(CN3CC(n4nc(C)cc4C)C3)nn2)CCC1
c40401	1.65	C=CC(=O)N1CC[C@H]2CN(c3nccc(NCC4(C)CSCCO4)n3)CC[C@H]21
c57123	1.65	C=CC(=O)N1CCC(N(C)S(=O)(=O)NC[C@H](Cc2ccccc2)N(C)C)CC1
c32097	1.65	C=CC(=O)NC12CC3CC(CC(CC(=O)NCC(C)(C)n4cccn4)(C3)C1)C2
c9714	1.65	C=CC(=O)N(C1CCN(c2cnccn2)CC1)C1(c2ccccc2)CCCC1
c78764	1.65	C=CC(=O)N1CCN(S(=O)(=O)c2c(CC)nn(-c3ccccc3F)c2Cl)CC1
c68608	1.65	C=CCn1nnnc1C(C1CCC1)N(CCCC(=O)N1CCCC1)C(=O)C=C
c22020	1.65	C=CC(=O)N(C1CCCCCCCCCCC1)C1CCN(c2nncs2)CC1
c58525	1.65	C=CC(=O)N1CCCCC1Cc1ccccc1-c1ccc(CCN(C)C)cc1
c28355	1.65	C=CC(=O)N(Cc1ccccc1CNC)C1CCS(=O)(=O)c2ccc(F)cc21
c68759	1.65	C=CC(=O)N1CCC(N(C)S(=O)(=O)N2CCn3ncc(S(C)(=N)=O)c3C2)CC1
c48502	1.65	C=CC(=O)N(Cc1ccncc1)C(Cc1cccc(F)c1)c1cccc(F)c1
b90994	1.65	C=CC(=O)N[C@H](CC(=O)N(CCc1ccccc1)c1nncs1)CC(C)C
c64685	1.65	C=CC(=O)N1C2CCC1CC(Nc1cccc(-c3nccn3CCCC)c1)C2
c74530	1.65	C=CC(=O)N(Cc1coc2c(Cl)cc(Cl)cc2c1=O)[C@H]1C=CCC[C@H]1C(=O)O
d3462	1.65	C=CC(=O)NC(CC(=O)NNS(=O)(=O)c1cccc(F)c1)c1ccc(F)cc1F
d49778	1.65	C=CC(=O)N[C@@H](Cc1ccc(C#N)cc1)C(=O)NS(=O)(=O)Cc1ccnc(Br)c1
d26	1.65	C=CC(=O)N[C@H](CC1CCCCC1)C(=O)Nc1ccc(Nc2ncccn2)cc1
d16480	1.65	C=CC(=O)NC1(c2ccccc2)CCN(C(=O)Nc2cnccc2C(C)C)CC1
d29545	1.65	C#CC1(NC(=O)c2cn([C@@H]3COC[C@H]3CNC(=O)C=C)nn2)CCC(C)(C)CC1
d13962	1.65	C=CC(=O)N(C1CCC1)C1CCN(C(=O)Nc2nnc(C(F)(F)F)cc2C)CC1
d8297	1.65	C=CC(=O)N1CCC(Oc2ccccc2Br)(C(=O)NCc2ncc(CO)o2)CC1
d60377	1.65	C=CC(=O)NC(CCC(=O)Nc1cc(Cl)ccc1-c1nnn[nH]1)c1ccccc1
d5219	1.65	C=CC(=O)NC1CCN(Cc2cn(-c3c(C(N)=O)sc4ccccc34)nn2)CC1
d34634	1.65	C=CC(=O)N(C1C=CCCC1)C1(c2nnnn2C2CCC2)CC2(COC(C)C2)C1
d38580	1.65	C=CC(=O)NC(C)c1ccc(NC(=O)C(=O)N2CCC(O)(C(F)(F)F)CC2)cc1
d30482	1.65	C=CC(=O)N[C@H](C)c1ccc(-c2ccc(OCCN(C)CCCOC)cc2)cc1
d38621	1.65	C=CC(=O)NC1CCN(CC(=O)Nc2ccc(C)cc2OCC(=O)N(C)C)CC1
d77631	1.65	C=CC(=O)N(Cc1ccc(OCCC(C)C)cc1)CC(C)(O)CC1CCCCC1
d17091	1.65	C=CC(=O)N(C1CCCCc2cc(C#N)ccc21)C1(c2ccc(Br)cc2)COC1
d30636	1.65	C=CC(=O)NC1(C(=O)Nc2cccc(Cc3nc4ccccc4[nH]3)c2)CCCC1
d11729	1.65	C=CC(=O)N1C2CCCC1CC(n1cc(CN3CCCCC3C(O)CC)nn1)C2
d68238	1.65	C=CC(=O)N(CC(C)C)C1(CO)CCN(C(=O)C2CCC(C(C)(C)C)CC2)CC1
d53045	1.65	C=CC(=O)NC1CC(O)(CNS(=O)(=O)c2ccc(OCC3CCCCC3)cc2)C1
d68401	1.65	C=CC(=O)N(C)C1CCCN(C(=O)C(=O)N2C[C@H](NC(=O)NCC)[C@@H](OC)C2)C1
d36125	1.65	C=CC(=O)NC(C)C1CCCCN1C(=O)Nc1cccc(-c2cccc(Cl)c2)c1
d44310	1.65	C=CC(=O)N[C@H](C(=O)N1CCC(c2ccc(C(=O)OC)o2)CC1)C1CCCCC1
d50839	1.65	C=CC(=O)N[C@@H](CC(=O)Nc1c(O)ccc(Br)c1F)C(=O)OCc1ccccc1
d33786	1.65	C=CC(=O)N(Cc1nnc(-c2cccc([N+](=O)[O-])c2)o1)[C@H](CF)c1ccccc1
d77298	1.65	C=CC(=O)N(Cc1ccc(NC(C)=O)cc1)[C@H](C(=O)NC1CCCCC1)C(C)C
d40881	1.65	C=CC(=O)N1CCCCC1CCc1cn(C2C3CC4CC2CC(OC)(C4)C3)nn1
d71431	1.65	C=CC(=O)N(Cc1ccccc1N(C)C1CCN(C)CC1)C1CCCC(C)(C)C1
d18168	1.65	C=CC(=O)N1C2CCCC1CC(n1cc(CN(C)[C@@H](CC)C(=O)OCC)nn1)C2
d60011	1.65	C=CC(=O)N(CC)CCCNc1nc2c(c(NCC(C)c3c[nH]cn3)n1)COC2
d68139	1.65	C=CC(=O)N(CC)[C@H]1CC[C@H](Nc2cc(N(C)CCCOC(C)C)ncn2)CC1
d16206	1.65	C=CC(=O)N(CC)CCOCCNc1nc(N)nc(NC2CC(C)OC(C)C2)n1
d55749	1.65	C=CC(=O)NC1C2CCCC1CC(C(=O)N1CCCC(Oc3ccccn3)C1)C2
d72833	1.65	C=CC(=O)N(CC(=O)N1CCN(C(=O)c2ccco2)CC1)C12CCC(CC1F)C2
d3202	1.65	C=CC(=O)NC(C(=O)NS(=O)(=O)c1ccc(C(F)(F)F)cn1)c1ccccc1C
b69352	1.65	C=CC(=O)N(CCOc1ccc(C)cc1)Cc1c(Cl)nc2ccccn12
b71352	1.65	C=CC(=O)N1CCCC(C(=O)Nn2ccc(=O)[nH]c2=O)(c2ccccc2)C1
b41811	1.65	C=CC(=O)NCC1CN(C(=O)NCCN(C(C)C)C(C)C)CC1C(F)(F)F
b53000	1.65	C=CC(=O)N[C@H]1CCCN(c2ccc(C(=O)NC3CCNCC3)cn2)C1
d71776	1.65	C=CC(=O)N(CCC)C1CCN(C(=O)C(=O)NCCCCCC(=O)N(C)C)CC1
d35162	1.65	C=CC(=O)NC1(C(=O)N2CC(C(=O)OC)(n3cccn3)C2)CC(OCC)C1(C)C
d25473	1.65	C=CC(=O)N(C(C)C)C1CCN(c2nc(NC)nc(NC3CCSCC3)n2)CC1
d56434	1.65	C=CC(=O)NC1CC2CCCC(C1)N2C(=O)c1cc(C(=O)OC)cc([N+](=O)[O-])c1
d77048	1.65	C=CC(=O)N[C@H]1CN(C(=O)c2cc([N+](=O)[O-])cc([N+](=O)[O-])c2C)C[C@@H]1C(F)(F)F
d68826	1.65	C=CC(=O)N1CCC(NC(=O)Nc2cc(C)n(C(C)CC)n2)CC12CCCCC2
d33406	1.65	C=CC(=O)N(C(CCCC)c1nnnn1CCC1CC1)[C@H](C)c1cncc(F)c1
d46031	1.65	C=CC(=O)NC1(CNC(=O)CCc2c(C)nc3[nH]n(C)c(=O)c3c2C)CCCC1
d32404	1.65	C=CC(=O)NCC1(Cn2cc(CN3C[C@H]4OCCC[C@@]4(CO)C3)nn2)CC1(F)F
d13412	1.65	C=CCCCCCn1cc(CN(C(=O)C=C)C2CCOCC23CCCCC3)nn1
d44340	1.65	C=CC(=O)N(Cc1c(F)ccc2cccnc12)C(C)(c1nnnn1CC)C(C)C
d6503	1.65	C=CC(=O)N1CCCC2(CC(C(=O)Nc3c(C)cc(C(=O)OC)cc3C)=NO2)C1
d59030	1.65	C=CC(=O)NC[C@H]1CN(C(=O)C(=O)NCc2ccccc2C)C[C@@]1(F)C(=O)OC
d29142	1.65	C=CC(=O)N[C@@H](CC(=O)N1Cc2ccccc2C1COC)c1ccc(OC)cc1
d13410	1.65	C=CC(=O)NC1(C(=O)N2CCCC(c3nc(N)n(C)n3)C2)Cc2ccccc2C1
d12992	1.65	C=CC(=O)N[C@H]1CCC[C@@H](c2cn(Cc3cc(Cc4ccccc4)on3)nn2)C1
d37930	1.65	C=CC(=O)NCC1CCCN(C(=O)C(=O)N(C)CCCOc2ccc(Br)cc2)C1
d33389	1.65	C=CC(=O)N(CCCCCC(=O)N1CC(C)(C)C1C(=O)OC(C)(C)C)C(C)(C)C
d69063	1.65	C=CC(=O)N1CCN(Cc2cc(Br)cc(Br)c2OCc2ccccc2)CC1CO
d64959	1.65	C=CC(=O)N[C@@H](c1nc(-c2ncccc2CBr)no1)[C@H](C)OCc1ccccc1
d75012	1.65	C=CC(=O)NCc1ccc(C(=O)N2CCCC2Cn2cc(C(=O)OC)nn2)cc1
d50431	1.65	C=CC(=O)NC(C(=O)NNc1cccc(C#N)c1F)c1ccc(C(F)(F)F)cc1
d48225	1.65	C=CC(=O)N1CCc2cc(C)c(-c3ccc(C(F)(F)F)cc3C(=O)OC)cc2C1
d38386	1.65	C=CC(=O)NC1CCC(c2cn(-c3cccc(COc4ccccc4)c3)nn2)C1
d34057	1.65	C=CC(=O)NCC(Cc1ccc(OC)c(OC)c1)C(=O)NC1(C(=O)OC)CCC1
d19652	1.65	C=CC(=O)NC1CCCN(C(=O)c2ccc(-c3ccc(C(C)=O)cc3F)nn2)C1
d54928	1.65	C=CC(=O)NC1(c2cccc(NC(=O)C(=O)N3CCC4(CC4)C3)c2)CCOCC1
d75625	1.65	C=CC(=O)NCC(Cc1cccnc1)CN1CCn2c(nnc2C2CCCC2)C1
d24682	1.65	C=CC(=O)N[C@@H](C(=O)Nc1cncc(C(F)(F)F)c1)[C@H](C)OCc1ccccc1
d11204	1.65	C=CC(=O)NC1CCN(C(=O)C(=O)N2CCCN(C(=O)c3ccsc3)CC2)CC1
d22841	1.65	C=CC(=O)N(Cc1c(F)cc(F)c(F)c1F)C(C)c1ccc(-n2ccnc2)cc1
d52413	1.65	C=CC(=O)N[C@@H]1CCN(c2nc(C(=O)NCc3sc(Br)nc3C)nc(C)c2C)C1
d53916	1.65	C=CC(=O)N(CC(C)(C)SC)C1(c2nnnn2CC(F)F)CCC1CS(N)(=O)=O
d13278	1.65	C=CC(=O)N[C@H]1CS(=O)(=O)[C@@H]2CN(c3cnn(-c4ccccc4)c(=O)c3Cl)C[C@H]12
d11277	1.65	C=CC(=O)NCC(Cc1ccnn1C)CN(CCN(C)C)Cc1ccc(F)cc1
d60895	1.65	C=CC(=O)N1C2CCC1CC(Nc1ccccc1CS(=O)(=O)c1ccccc1)C2
d10136	1.65	C=CC(=O)NC(c1ccc(F)cc1)c1ccccc1-c1ccc(S(C)(=O)=O)cc1
d35373	1.65	C=CC(=O)N(Cc1nnc(-c2cccc([N+](=O)[O-])c2)o1)[C@@H]1C2CCN(CC2)[C@H]1C
d16844	1.65	C=CC(=O)N1CCc2ccsc2C1(C)C(=O)N1CCC(C(=O)NCC(=O)O)CC1
d40747	1.65	C=CC(=O)NCC1CCN(C(=O)Nc2cccc(C(=O)OC)c2OC(C)C)CC1
d69132	1.65	C=CC(=O)NC[C@@H]1[C@H]2CN(C(=O)c3ccc4c(c3)SC3=NS(=O)(=O)CCN34)C[C@@H]12
d55359	1.65	C=CC(=O)NCCC(Cc1nc(-c2cc3cc(Cl)cc(C)c3o2)no1)C(F)(F)F
d13337	1.65	C=CC(=O)NC1CCN(c2nn3c(C(F)(F)F)nnc3c(C)c2C)CCC1(F)F
d41284	1.65	C=CC(=O)N[C@H](Cc1ccccc1F)c1nc(Cn2cnc3ccccc32)no1
d49042	1.65	C=CC(=O)N(C1c2ccccc2OC1C)C1(c2nnnn2C2CC2)CCSCC1
d16786	1.65	C=CC(=O)NC1C2CCC1CN(C(=O)C(=O)N1CCS(=O)(=O)C(CC)(CC)C1)C2
d29827	1.65	C=CC(=O)N[C@H](CCNC(=O)N1CCCCC1c1nnc2n1CCCC2)C(C)C
d76251	1.65	C=CC(=O)N(CCCNC(=O)Nc1nccc(C(C)C)n1)[C@H](C(=O)OC)C(C)C
c66626	1.65	C=CC(=O)N1CCN(S(=O)(=O)c2ccc(-c3ccc4cncn4c3)cc2)CC1
c67188	1.65	C=CC(=O)N(Cc1nc2cc(F)ccc2s1)C(c1ccco1)c1nnnn1C
c15678	1.65	C=CC(=O)N(C1CCN(C(C)C)CC1)C(C)C(=O)N1c2ccccc2CC1C
c75866	1.65	C=CC(=O)N[C@H](Cc1ccccc1F)C(=O)Nc1c(C(F)(F)F)nn(C)c1Cl
c64204	1.65	C=CC(=O)NC(C(=O)Nc1ccc(Nc2nc3ccccc3[nH]2)cc1)C(C)C
c43445	1.65	C=CC(=O)N(C1CC1)C1CC(Nc2nc(N)nc(NCc3ccccn3)n2)C1
d49608	1.65	C=CC(=O)N(Cc1cccc(OC)c1OC)[C@H]1c2ccccc2CC[C@H]1C(=O)O
c40861	1.65	C=CC(=O)N(CCC(NC(=O)OC(C)(C)C)C(F)(F)F)CCS(=O)(=O)C(F)F
d65797	1.65	C=CC(=O)N(CC1CCCCC1N1CCCC1)C1CCN(c2cnccn2)CC1
d67202	1.65	C=CC(=O)N(C1CC1)C1CC(Nc2nc(NC)nc(NC3C=CCCCC3)n2)C1
d26394	1.65	C=CC(=O)N(C(C)c1ccccc1)C1(CNC2=NC[C@@H]3CCCCN23)CCCC1
d50809	1.65	C=CC(=O)NCC1CN(C(=O)C(=O)N(C)Cc2ccc(C#N)cc2F)CC1(F)F
d66034	1.65	C=CC(=O)N(Cc1cccc(Cl)c1OC)C(C)(c1nnnn1C(C)C)C(C)CC
d53573	1.65	C=CC(=O)N(C(CF)CF)C1(c2nnnn2CCc2cccc(F)c2)CCSC1
d25242	1.65	C=CC(=O)N1CCN(C(=O)C2CCC(=O)N3CCOCC23)CC1c1ccncc1
c54643	1.65	C=CC(=O)NC1CCN(C2CCN(c3ncnc4sc5c(c34)CCC5)C2)CC1
d13305	1.65	C#CC1(N(C(=O)C=C)C2CCC(C(=O)OCC)(C(=O)OCC)CC2)CC(F)(F)C1
d65437	1.65	C=CC(=O)N(CCC(=O)NC(=O)NC12CC3CC(CC(C3)C1)C2)CC(C)(C)C=C
d21915	1.65	C=CC(=O)N1CCCCC1CCn1cc(C(=O)N[C@H]2CCN(C3CCC3)C2)nn1
d2098	1.65	C=CC(=O)N(Cc1csc(Cl)c1)C1CCC2C(C#N)CC1N2Cc1ccccc1
d28269	1.65	C#CC1(NC(=O)C2(C3CCN(C(=O)C=C)CC3)CCOCC2)CCC(F)(F)CC1
d38003	1.65	C=CC(=O)NC1(C(=O)Nc2cccc(C(O)CC(F)(F)F)c2)CCOC(C)(C)C1
d20372	1.65	C=CC(=O)NCC1(Cn2cc(CN(C)C3CCCCN(C)C3=O)nn2)CC1(F)F
d38304	1.65	C=CC(=O)N1CCCC2C1CCCN2c1nc(C)nc2sc(C(=O)OC)c(C)c12
d53238	1.65	C=CC(=O)N(CC1CCN(CCN2CCCCC2)CC1)C1CC2(CC(CN)C2)C1
d51849	1.65	C=CC(=O)N1CC(N(C)c2cc(C)c(C#N)c3nc4ccccc4n23)C2(CC2)C1
d45350	1.65	C=CC(=O)N(C1CCOCC12CCC2)C(CC)(c1nnnn1CC(F)F)C(C)C
d69067	1.65	C=CC(=O)N1CCN(C(C)c2nc(-c3ccc(C)c(F)c3)no2)C[C@@H]1CCCC
d18784	1.65	C=CC(=O)N1Cc2sc(C(=O)OC)c(C=CC3CCN3C(=O)OC(C)(C)C)c2C1
d64973	1.65	C=CC(=O)N1CCN(C(C)c2nc(CCCOc3cccc(C)c3C)no2)CC1
d3630	1.65	C=CC(=O)N[C@@H](Cc1cncnc1)C(=O)NNC(=O)CN1CCc2ccccc21
d6027	1.65	C=CC(=O)N(CCC(C)CCC=C(C)C)C1CCc2c(C(=O)OCC)n[nH]c2C1
d11939	1.65	C=CC(=O)N(CCCn1c(=O)oc2ccc([N+](=O)[O-])cc21)[C@@H]1CCCC[C@@H]1CO
d63676	1.65	C=CC(=O)N1CCC(C(=O)Nc2cc(C(=O)OC)cnc2C)(c2ccccc2)C1
d34986	1.65	C=CC(=O)NC1CCC(C)(C)N(S(=O)(=O)c2cccc3c(N(C)C)cccc23)C1
d19954	1.65	C=CC(=O)NC(Cc1ccc(OC(C)C)cc1)C(=O)Nc1c(Br)ccnc1OC
d35096	1.65	C=CC(=O)N(C1CCOCC1)C(C(=O)N1CC(O)(c2nc(Br)nn2C)C1)C(C)C
d36398	1.65	C=CC(=O)NC1(C(=O)Nc2ccc(Br)cc2CC)CC2(CC3(CC(F)(F)C3)C2)C1
d70259	1.65	C=CC(=O)N(C)C1(CNC(=O)Nc2ccc(Cl)cc2C(=O)c2ccc[nH]2)CCC1
d64861	1.65	C=CC(=O)N(CCCC(=O)Nc1ccccc1)Cc1ccc(N2CCOCC2)s1
d6436	1.65	C=CC(=O)NC1CCS(=O)(=O)C2(CC(CNC(=O)Nc3ccnc(C)c3Cl)C2)C1
d24965	1.65	C=CC(=O)NCC(COc1ccc(Cl)cc1)Nc1cncc(-c2ccccc2)c1
d2740	1.65	C=CC(=O)N(Cc1ccccc1)C1(C(=O)Nc2cc(CO)nn2C)CCOCC1
d3316	1.65	C=CC(=O)N1C[C@@H](CC(=O)OC)C[C@H]1C(=O)N1CCC(Nc2ncccn2)CC1
d39871	1.65	C=CC(=O)NCCCN(CC)Cc1nc2scc(-c3ccc(C)cc3)c2c(=O)[nH]1
d60563	1.65	C=CCN1CCC(NC(=O)C(=O)N2CCC(C3CCCN3C(=O)C=C)CC2)CC1
d49967	1.65	C=CC(=O)N(CC(=C)C(F)(F)F)C1(c2nnnn2C)CCN(C(=O)OCC)CC1
d66712	1.65	C=CC(=O)NCCC(CC)(CC)Nc1cc(C)c(C#N)c2nc3ccccc3n12
d62706	1.65	C=CC(=O)N[C@H](CC(=O)Nc1cc(N2CCC(=O)NC2=O)ccc1C)CC(C)C
d16560	1.65	C=CC(=O)N(CCC)C1CCN(C(=O)C(=O)N2CCCCC2CCC(C)C)CC1
b49668	1.65	C=CC(=O)N1CCC[C@H](Nc2nc3sccn3c2[N+](=O)[O-])[C@@H]1C(F)(F)F
f53968	1.65	C=CC(=O)NC[C@@H]1CCN(Cc2cc(=O)oc3cc(C)c(C(C)C)cc23)C[C@@H]1C1CC1
b94633	1.65	C=CC(=O)N1C2CCC1C(CNc1cc(C(F)(F)F)nc3ncnn13)C2
e8231	1.65	C=CC(=O)NCC(NC(=O)C(=O)Nc1ccc(NC(C)=O)cc1)c1ccccc1F
e17771	1.65	C=CC(=O)N(C1CC1)C1CC(Nc2nc(N3CCC=C(F)C3)c3cnn(C)c3n2)C1
e41606	1.65	C=CC(=O)N1CCC2(CC1)OC1(CN=[N+]=[N-])CC2(C(=O)NCCc2ccsc2Br)C1
e61567	1.65	C=CC(=O)N(CC(=O)Nc1ccc(Cl)cc1C(F)(F)F)C1C2CCC3C(C2)C31CO
e44204	1.65	C=CC(=O)N[C@H](Cc1ccccc1)C(=O)NS(=O)(=O)c1sc2c(Br)cccc2c1C
e31570	1.65	C=CC(=O)N(C(C)CCc1ccc2c(c1)OCO2)C(C)(C)c1ccccc1[N+](=O)[O-]
e65512	1.65	C=CC(=O)N[C@H](Cc1ccc2ccccc2c1)C(=O)N1CCc2ccccc2C1C
e70162	1.65	C=CC(=O)NC(C(=O)N1CCCC(n2nncc2I)C1)c1ccc2ccccc2c1
e3799	1.65	C=CC(=O)N1CCC(Nc2nc3c(c(N4CCNC(=O)C4)n2)CCC3)(C(N)=O)CC1
e71907	1.65	C=CC(=O)N1C(C)(C)CC(N[C@@H]2C[C@H]2CC(C)C)(c2nnnn2CCC)CC1(C)C
e15603	1.65	C=CC(=O)N[C@H]1CCCO[C@@H]1C1CCN(C(=O)C(=O)N2CCCC(CCF)C2)CC1
e1479	1.65	C=CC(=O)N1CCCCC1CCn1cc(C(=O)NC2(C(=O)OC)CS(=O)(=O)C2)nn1
e39680	1.65	C=CC(=O)N1CCOc2c(cc(Br)cc2C(=O)NCc2c(F)cc(F)c(F)c2F)C1
e53137	1.65	C=CC(=O)NC1(CCN2CCN(c3ccc(O)cc3)CC2)CCC(C(C)(C)C)CC1
e71374	1.65	C=CC(=O)N1CC(c2nncn2NC(=O)c2ccc(N3CCCC3)c([N+](=O)[O-])c2)C1
e64003	1.65	C=CC(=O)NC1CN(C(=O)Nc2ccncc2N2CCOCC2)CCC1C(F)(F)F
e66199	1.65	C=CC(=O)NC(CC1CCOCC1)c1cn(CCC2CCC(C(=O)OC)CC2)nn1
e35249	1.65	C=CC(=O)N(CCC1C2CC3CC(C2)CC1C3)C1CCCC1Cc1cc(C)nn1C
e39754	1.65	C=CC(=O)N(CC1COCCO1)C1CCC(C)(NC(=O)OCc2ccccc2)CC1
h51061	1.65	C=CC(=O)N1CCC(C(=O)Nc2cc(N3CCOCC3)ccc2C)(c2ccc(Cl)cc2)CC1
h49686	1.65	C=CC(=O)N(C(C)C(=O)Nc1cccc([N+](=O)[O-])c1)C(CCO)c1ccc(OC(F)(F)F)cc1
h16899	1.65	C=CC(=O)N1CCC(Nc2nc3c(c(N(C)Cc4ccc(Br)cc4C)n2)COC3)(C(N)=O)CC1
h33125	1.65	C=CC(=O)N(CC(=O)Nc1sc(C)c(C)c1C#N)C1CC(NC(=O)OC(C)(C)C)C12CCC2
h6534	1.65	C=CC(=O)N(CC(=O)Nc1cc(S(=O)(=O)N2CCCCCC2)ccc1Cl)C(C)(C)c1ccsc1
h14730	1.65	C=CC(=O)N1CCC(Nc2nc(NCCNS(=O)(=O)NC)c3sccc3n2)(C(F)(F)F)CC1
h31912	1.65	C=CC(=O)N(CCn1cnc2c1c(=O)n(C)c(=O)n2C)[C@H](CC(=O)OC)c1cccc(Cl)c1
h71340	1.65	C=CC(=O)N1CCN(S(=O)(=O)c2cnc3c(c2)c(=O)n(C)c(=O)n3C)C(c2ccccc2)C1
h63981	1.65	C=CC(=O)N1CCN(C(=O)c2ccccc2-c2ccc(C(F)(F)F)cc2)CC12CCNCC2
e1030	1.65	C=CC(=O)NCC1(C2CCOCC2)CCN(C(=O)NCc2ncnn2C(C)(C)C)C1
h29426	1.65	C=CC(=O)N(CCCc1nn(CC)c2ccccc12)C12CC(CNC(=O)OC(C)(C)C)(C1)C2
e20535	1.65	C=CC(=O)N(C)C1(C(N)=O)CCN(c2cc(NCCc3nncn3C)ncn2)CC1
e67649	1.65	C=CC(=O)N(CC)[C@H]1CC[C@H](Nc2nc(NC(C)CCO)c3c(ncn3C)n2)CC1
e52523	1.65	C=CC(=O)N[C@H](CC(=O)N1CCOc2cc(Cl)c(Cl)cc21)Cc1cccc(C#N)c1
e12608	1.65	C=CC(=O)N(C1CC1)C(Cc1nc(CCCNC(=O)OC(C)(C)C)no1)C(F)(F)F
e35174	1.65	C=CC(=O)N1CCC(NC(=O)NC(c2ccc(F)cc2)C(C)C)CC12CCCCC2
e17732	1.65	C=CC(=O)N(C1CC1)C1CCN(c2nc3c(c(NC4CC(C)(C)C4)n2)COC3)CC1
e31934	1.65	C=CC(=O)N1CCCC12CCN(S(=O)(=O)c1cnn(-c3cc(Cl)ccc3OC)c1)C2
e67048	1.65	C=CC(=O)N(CC1CCCC1O)C(c1cc(Br)nn1COC)c1nnnn1C1CC1
e52817	1.65	C=CC(=O)NC1(C(=O)NCc2ccccc2C(=O)O)CCC(c2ccccc2)CC1
e19465	1.65	C=CC(=O)N1CC2(CCOCC2)C(F)(C(=O)NCC23CCCC(C(=O)OC)(C2)C3)C1
e50567	1.65	C=CC(=O)NC1(CN2CCN(C(=O)C3CCC(OCC4CCCO4)CC3)CC2)CC1
e41898	1.65	C=CC(=O)N1CCn2c(c(C(=O)NC(CC3CCOC3)c3ccccc3)[nH]c2=O)C1
e56914	1.65	C=CC(=O)N(C1CCC1)[C@H]1C[C@H](Nc2cc(NCc3cnn(CCO)c3)ncn2)C1
e6034	1.65	C=CC(=O)N1CCN(C(=O)Nc2cc(C)c(Cl)c(C)c2)C(c2ccc(OC)cc2)C1
e39996	1.65	C=CC(=O)N(C(C)(C)C)C(C)(C)c1cn(CCC(=O)N2CCC(C)(CC#N)C2)nn1
e48686	1.65	C=CC(=O)N1CCCCC12CCN(C(=O)C(=O)N1CCC(C)(C)CC(C)(C)C1)CC2
e65593	1.65	C=CC(=O)N1[C@H](C)CN(C(=O)Nc2nc3ccc(Br)cc3o2)C[C@@H]1c1ccccc1
e26648	1.65	C=CC(=O)N1CCCC1(C(=O)Nc1cc(-c2ncon2)ccc1C)c1ccccc1
e10721	1.65	C=CC(=O)NCc1ccc(NC(=O)C(=O)N2CC[C@@H](Oc3cccc(Cl)c3)C2)cc1
e16719	1.65	C=CC(=O)N[C@H](Cc1ccc(C#N)cc1)Cc1nc(Cc2cc(C)cc(C)c2)no1
e10766	1.65	C=CC(=O)NC(C(=O)OC)C1CCN(C(=O)C(=O)N2CCOC3(CCC3)CC2)CC1
e55198	1.65	C=CC(=O)N1CCC(Cc2nc(-c3ccc(N4CCCC(C)C4)c(C)c3)no2)CC1
e13180	1.65	C=CC(=O)N[C@H](C(=O)N1C[C@H](O)C[C@H]1C(=O)N(CCC#N)CCC(C)C)C(C)(C)C
e21983	1.65	C=CC(=O)N[C@H](COCc1ccccc1)C(=O)N1CCN(c2ccc(F)cn2)CC1
e39057	1.65	C=CC(=O)N1CCN(Cc2ccc(-c3ccc(C(F)F)cc3C(F)(F)F)cc2)CC1
e39244	1.65	C=CC(=O)N(C(C)C(=O)N[C@]1(C(=O)N[C@@H]2CC[C@H]3C[C@@H]2CO3)C[C@H]1C)C(C)(C)CC
e60070	1.65	C=CC(=O)N(C)CC(=O)Nc1cccc(-c2cn(-c3cc(CCCO)n[nH]3)nn2)c1
e57409	1.65	C=CC(=O)NCC1CC2(CCN(C(=O)C(=O)NCCCn3ccnc3C)CC2)CO1
e59067	1.65	C=CC(=O)NC1(c2noc(COc3ccccc3Cc3ccccc3)n2)CCCC1
e26762	1.65	C=CC(=O)N(C1CC(=O)N(c2cccnc2)C1)C1CCCCCC1c1ccccc1
e47864	1.65	C=CC(=O)N[C@H]1C[C@@H]2CN(C(=O)NCCN3CCN(C)C(=O)C3)C[C@]2(C(=O)OC)C1
h1028	1.65	C=CC(=O)N1CCN(S(=O)(=O)c2cccc(C(=O)N3CC(C)(C)C3c3nccn3C)c2)CC1
h34456	1.65	C=CC(=O)N1CCC(Oc2cccc(C(=O)N3CCC(Oc4c(C)cccc4C)CC3)c2)C1
h5389	1.65	C=CC(=O)NC12CC3CC(CC(CNC(=O)C(=O)NCCc4ccc5occc5c4)(C3)C1)C2
h53080	1.65	C=CC(=O)N(CC(=O)Nc1sc(C(=O)OCC)c(C)c1C#N)C1CCc2c(F)cc(F)cc21
h28906	1.65	C=CC(=O)N(C1CCOCC1)C1CCN(C(=O)C2c3ccccc3Oc3ccccc32)CC1
h71659	1.65	C=CC(=O)N(CC[C@@H](COCc1ccccc1)NC(=O)OC(C)(C)C)C(C)(C)C1CCOC1
h71422	1.65	C=CC(=O)N1CCCC(n2cc(-c3nc(-c4cccc(S(=O)(=O)NC(C)C)c4)no3)nn2)C1
h32237	1.65	C=CC(=O)N1CCCCC1CCn1cc(C(=O)NCC(F)(F)COCc2ccccc2)nn1
h48719	1.65	C=CC(=O)NCC1(c2ccccc2)CCN(C(=O)C(=O)N2CCN(S(=O)(=O)CC)CC2)CC1
h45623	1.65	C=CC(=O)NC1CCc2ccccc2N(Cc2ccc(N(CC)Cc3ccccc3)cc2)C1
h17045	1.65	C=CC(=O)NC(CCc1cn(C(CCc2ccccc2)c2ccccn2)nn1)c1ccccc1
h11225	1.65	C=CC(=O)N(CCC(C)S(C)=O)C1(c2nnnn2C2(C)CC2)CCN(c2ccncc2)CC1
h63068	1.65	C=CC(=O)NCC1CC(C)N(C(=O)C(=O)N(C)Cc2c(C)nn(Cc3ccccc3Cl)c2C)C1
h8212	1.65	C=CC(=O)N[C@@H]1CCN(c2nc(C(=O)N(Cc3ccccn3)C(CC)CO)nc(C)c2C)C1
h38248	1.65	C=CC(=O)N(C1CC1)C1CC(Nc2cc(NC(C)Cc3c[nH]c4ccc(F)cc34)ncn2)C1
h69869	1.65	C=CC(=O)N1CCCC12CCN(C(=O)C(=O)N1CCC(NS(=O)(=O)NCC(F)(F)F)CC1)C2
h63634	1.65	C=CC(=O)N1C[C@H]2[C@H](C(F)(F)F)C[C@@]2(CNCC(Cc2ccccc2)Cc2ccccc2)C1
h46650	1.65	C=CC(=O)NC(CCC(=O)OCc1ccccc1)C(=O)NCC(c1ccccc1F)C(F)F
h54684	1.65	C=CC(=O)N(CC(=O)Nc1ccc(OC(F)(F)F)cc1)C(CCc1ccncc1)C(=O)OC
h13745	1.65	C=CC(=O)N[C@@H](Cc1ccc(OC)cc1)C(=O)Nc1ccc(CN2CCN(C)CC2)c(Br)c1
h24008	1.65	C=CC(=O)N1CCCC2(CC(C(=O)NC(C(=O)Nc3ccccc3)c3ccccc3)=NO2)C1
h5797	1.65	C=CC(=O)NCC(Cc1ccc(OC)c(OC)c1)C(=O)N1CC[C@@H](C(C)(C)C)C[C@H]1C(N)=O
h66646	1.65	C=CC(=O)N(C1CC(n2cc([N+](=O)[O-])cn2)C1)C(CCCc1ccccc1)c1ccccc1
h50646	1.65	C=CC(=O)NC1CN(S(=O)(=O)c2c(C(C)C)cc(C(C)C)cc2C(C)C)CCC1C(F)(F)F
h41913	1.65	C=CC(=O)N(C1CCN(CC(=O)NC2CC2)CC1)C1C(C#N)CN(C(=O)OC(C)(C)C)C1(C)C
h60973	1.65	C=CC(=O)NCCS(=O)(=O)NC(=O)c1nn(-c2ccc(Cl)cc2Cl)c(-c2ccc(Cl)cc2)c1C
h57261	1.65	C=CC(=O)NCC1CCN(C(=O)Nc2ccnn2Cc2c(OC)cc(OC)cc2OC)CC1
h14242	1.65	C=CC(=O)N1CCCC1(C(=O)N1CCC(O)(c2cccc(C(F)(F)F)c2)C1)c1ccccc1
h13113	1.65	C=CC(=O)N1CCC(C(O)CNC(=O)C(=O)Nc2cc(S(=O)(=O)N(CC)CC)ccc2C)CC1
h67711	1.65	C=CC(=O)N1CC(n2nccc2NC(=O)c2cccc(NS(=O)(=O)c3ccc(Br)cc3)c2)C1
h10112	1.65	C=CC(=O)N(CC(=O)NCC1CCCO1)C(c1ccc(F)cc1)c1ccc(C(F)(F)F)cc1
h26186	1.65	C=CC(=O)NC(C(=O)Nc1ccccc1NC1CCN(C)CC1)C1C2CC3CC(C2)CC1C3
h22199	1.65	C=CC(=O)N(C1CCOCC1(C)C)C1(c2nnnn2Cc2ccco2)CC(c2ncc[nH]2)C1
h17155	1.65	C=CC(=O)N(Cc1ccc(Sc2ccccc2)cc1)CC(O)COCc1ccc2c(c1)OCO2
h9773	1.65	C=CC(=O)N(Cc1ccc2cc(C)sc2c1)C(CC(C)C)c1nnnn1CCC(=O)OCC
h15047	1.65	C=CC(=O)N(Cc1cn(CC(O)CC2(O)CCC2)nn1)C1CCN(C(=O)OC(C)(C)C)CC1
h36832	1.65	C=CC(=O)N1[C@H]2C[C@H](C[C@H]2NC(=O)C(=O)NC(C)c2ccc(OC(C)C)cc2)[C@@H]1C(=O)OCC
h62105	1.65	C=CC(=O)N(CC(O)Cn1c2ccccc2c2ccccc21)CC(O)(CC)CCC(F)(F)F
h9971	1.65	C=CC(=O)N(Cc1csc(N(C(C)=O)c2ccc(F)cc2)n1)C1CCN(c2cncs2)CC1
h33168	1.65	C=CC(=O)N1CCC(C(=O)N(CCOC)CC(O)COc2ccc3c(c2)CCC(=O)N3)CC1
h56871	1.65	C=CC(=O)N([C@@H](C)c1cn2ccccc2n1)C1(c2nnnn2CCC2(C)CC2)CCCCC1
h67678	1.65	C=CC(=O)N(Cc1nnc(CSC)[nH]1)CC1(N(Cc2ccccc2)C(=O)OC(C)(C)C)CC1
h28922	1.65	C=CC(=O)NCC1(Cn2cc(CN3CCC(S(=O)(=O)Cc4ccccc4)C3)nn2)CC1(F)F
h56208	1.65	C=CC(=O)N(CCC1(C)CN(C(=O)OC(C)(C)C)C1)Cc1c(C)nn(-c2ccc(F)cc2)c1Cl
h54730	1.65	C=CC(=O)NCC1(OCC)CN(C(=O)c2ccc(COc3ccc(C(C)(C)C)cc3)cc2)C1
h72100	1.65	C=CC(=O)N1CCC(NC(=O)Nc2cccc(Cn3nc(C)nc3C)c2)CC12CCCCC2
h44111	1.65	C=CC(=O)N(C1CCCS(=O)(=O)C1)C(CC)(CCc1ccc(Br)cc1)c1nnnn1C1COC1
h56365	1.65	C=CC(=O)N1C(C)CC(Nc2nc(NCc3nn[nH]c3C3CC3)c3cnn(C)c3n2)CC1C
h61059	1.65	C=CC(=O)N(C(C)c1nnc(C)s1)C(c1n[nH]cc1-c1ccccc1)c1nnnn1C1(C)CC1
h31562	1.65	C=CC(=O)N(C)CCC(C)(C)Nc1nc2c(c(N[C@H](CC)c3cccc(OC)c3)n1)COC2
h69257	1.65	C=CC(=O)N(CC(=O)Nc1cccc(Cl)c1C)C(C)c1ccccc1NS(=O)(=O)c1cccs1
h47958	1.65	C=CC(=O)N(Cc1ccc(C)cc1)C(C)(CCCc1cccnc1)c1nnnn1C1CCCC1
h71986	1.65	C=CC(=O)N(C/C=C/C(C)(C)C)C(CCc1ccccc1)c1nnnn1Cc1nnn(C)n1
h70958	1.65	C=CC(=O)N(CCCn1cnc2c(N)ncnc21)C(Cc1ccccc1)Cc1ccccc1
h46259	1.65	C=CC(=O)N1CCC(CO)(NCc2ccc(N(c3ccccc3)c3ccccc3)cc2)CC1
h73721	1.65	C=CC(=O)NC(C)(c1cn(CCOc2ccc(C=CC(=O)OC)cc2)nn1)C1CCCCC1
h24178	1.65	C=CC(=O)N(CC(=O)N(Cc1ccc(Cl)cc1)C12CC3CC(CC(C3)C1)C2)C(C)(C#N)CC
h36353	1.65	C=CC(=O)N(Cc1ccc(-c2ccc(Cl)c(C(F)(F)F)c2)o1)CC1CCCC12NC(=O)NC2=O
h3727	1.65	C=CC(=O)N(CCCCOC)C1(c2nnnn2CCSC)CC2CC1CN2C(=O)OC(C)(C)C
h64009	1.65	C=CC(=O)NCC1(c2ccc(C(=O)NC3(C(=O)OC)CC(C)(C)OC(C)(C)C3)cn2)CCC1
h31966	1.65	C=CC(=O)N(Cc1ccc(N2CCC(O)CC2)cc1)C(c1nnnn1CCC1CC1)C(C)C
h63023	1.65	C=CC(=O)N1CC2CCC1C(c1cn(-c3cnccc3Sc3cc(C(F)(F)F)ccn3)nn1)C2
h64647	1.65	C=CC(=O)N(Cc1cc(=O)n2nc(C(F)(F)F)nc2[nH]1)C1CCN(Cc2ccccc2)CC1C
h62502	1.65	C=CC(=O)N(Cc1cccn1Cc1ccccc1)C1CCN(c2ccc([N+](=O)[O-])nc2)CC1
e47176	1.65	C=CC(=O)N1CC(c2ccc(Br)cc2)(n2cc(-c3ccc(CCCC)cc3)nn2)C1
h39545	1.65	C=CC(=O)N(CCCn1cnnc1)C1(c2nnnn2CSc2ccccc2)CC2CCC1C2
e73945	1.65	C=CC(=O)N[C@H]1CC[C@H](n2cc(CN3CC(C)(C)N(C)c4cc(Br)ccc43)nn2)C1
e14869	1.65	C=CC(=O)NCCC(C)NC(=O)C(=O)NCCc1coc(-c2ccc(OC)cc2)n1
h7	1.65	C=CC(=O)N(C(C)C(=O)NCCN(C(=O)c1ccc2[nH]nc(Cl)c2c1)C1CC1)C(C)(C)CC
h41310	1.65	C=CC(=O)N(Cc1ccnc(-c2cncnc2)c1)C(Cc1ccccc1)Cc1ccccc1
h675	1.65	C=CC(=O)NCC1(c2ccccc2)CCN(C(=O)Nc2ccc(C(=O)C(C)(C)C)cc2)CC1
h10288	1.65	C=CC(=O)N1CCCC(c2ccccc2)C1C(=O)N1CCN(c2nc(N)nc(OC)n2)CC1
h49971	1.65	C=CC(=O)NC1(C(=O)NNC(=O)CN2CCN(Cc3ccccc3Cl)CC2)CCOC(C)(C)C1
h837	1.65	C=CC(=O)N(C(C)CCNC(=O)OC(C)(C)C)C1(c2nnnn2C2(C)CC2)CC(CC#N)C1
h30961	1.65	C=CC(=O)N(Cc1cccc(C)c1Br)C1(c2nnnn2Cc2nnn(C)n2)CC2CCC1C2
h61480	1.65	C=CC(=O)N1CCN(C(=O)C(=O)Nc2cc(C(F)(F)F)cc(C(F)(F)F)c2)C(CC(F)F)C1
h5216	1.65	C=CC(=O)NCCCCCOc1ccc(NC2CCN(Cc3ccc(C#N)cc3)CC2)cc1
h58475	1.65	C=CC(=O)N(CC(CCC)CCO)C1(c2nnnn2C2(C)CC2)CCN(C(=O)OCC)CC1
h34317	1.65	C=CC(=O)N(CCOC(C)(C)C)C(c1nnnn1C1CC(C(=O)OC)C1)C(C)(C)CCC#N
h70727	1.65	C=CC(=O)N[C@@H](CC(=O)Nc1c[nH]c(=O)[nH]c1=O)Cc1ccc(OCc2ccccc2)cc1
h61523	1.65	C=CC(=O)N(CC(C)C(F)F)C(c1cnc2c(C(N)=O)cnn2c1)c1nnnn1C1(C)CC1
h32319	1.65	C=CC(=O)N1CCC2(CNC(=O)C(=O)Nc3ccc(Cl)c(S(=O)(=O)N(C)C)c3)CCCCC12
h1766	1.65	C=CC(=O)N1CCN(S(=O)(=O)c2ccc(-c3ccc(OCC4CN(C)CCO4)cc3)s2)CC1
h10509	1.65	C=CC(=O)N(Cc1ccc(OCc2cccnc2)cc1)Cc1nnc(-c2cccc(Br)c2)[nH]1
h40494	1.65	C=CC(=O)NC1(CCNc2ccc(Oc3cccc(OC)c3)cc2C(F)(F)F)CCOCC1
h51217	1.65	C=CC(=O)NC[C@]1(c2ccccc2)C[C@@H](NC(=O)Nc2cccc(CCCOC(C)=O)c2)C1
h26682	1.65	C=CC(=O)N1CC(C)CC(CNC(=O)CCc2nc(-c3cc(Cl)c(OC)c(OC)c3)no2)C1
h66532	1.65	C=CC(=O)N(Cc1cnc(N2CCN(C)CC2)nc1)C(c1ccc(CCCC)cc1)C(C)C
h10860	1.65	C=CC(=O)N(C1CCCCC1)C(C)(CSc1nncn1C)c1nnnn1Cc1ccc(F)cc1
h51669	1.65	C=CC(=O)N1CCN(C(=O)C(=O)N(C)[C@H](CN2CCCC2)c2ccccc2)CC1C(F)(F)F
h39515	1.65	C=CC(=O)N(C(Cc1cccc(Cl)c1)C(=O)O)C1CCN(Cc2ccccc2)C2CCCC21
h61190	1.65	C=CC(=O)N1CCC2(CC1)OC(=O)N(C(=O)C(=O)N(C)Cc1ccccc1C)c1ccccc12
e4581	1.65	C=CC(=O)N(CCS(=O)(=O)c1ccc([N+](=O)[O-])nc1)C(CC(C)C)c1ccccc1
e57365	1.65	C=CC(=O)N(C1(c2cccc(C)c2)CC1)C1(c2nnnn2C2COC2)CCSCC1
e64941	1.65	C=CC(=O)N(C1CC1)C(CCNC(=O)Nc1nccc2c(Br)cccc12)C(F)(F)F
e18256	1.65	C=CC(=O)NC1CCC(NS(=O)(=O)N(C)Cc2c(F)cccc2Cl)c2ccccc21
h25362	1.65	C=CC(=O)N(Cc1cccnc1C(F)(F)F)C1CCC2C(C#N)CC1N2Cc1ccccc1
e68287	1.65	C=CC(=O)N(C)C12CCCC(CN(C(=O)C(=O)N(C)CC3CCN(C(C)=O)C3)C1)C2
h72374	1.65	C=CC(=O)N(C(C)c1ccc(OC)cc1)C1(c2nnnn2C)CCN(c2ccncn2)CC1
h25347	1.65	C=CC(=O)N1CCC(c2c[nH]c3ccc(C(=O)N4CCN(C)c5ccc(Br)cc54)cc23)CC1
h11398	1.65	C=CC(=O)N1CCC2(CC1)OC1(CN=[N+]=[N-])CC2(C(=O)NC2CS(=O)(=O)c3ccccc32)C1
h62126	1.65	C=CC(=O)NCC1(C2CCOCC2)CCN(C(=O)C(=O)N2CCCS(=O)(=O)CC2C2CC2)C1
h54523	1.65	C=CC(=O)N1CC(C(=O)OC)CCC12CC(C(=O)N1CCC3(CCCCN3C(C)=O)CC1)C2
h48104	1.65	C=CC(=O)N1[C@H](C)CN(C(=O)Nc2cc(C)n3nc(C(F)(F)F)nc3n2)C[C@@H]1c1ccccc1
h60128	1.65	C=CC(=O)N1C(C)(C)CC(NC(=O)NC(c2ccc(C(F)(F)F)cc2)C(F)(F)F)CC1(C)C
h33986	1.65	C=CC(=O)N(CC(C)(C)CO)C1CCN(c2nc3c(c(NCC(C)COC)n2)COC3)CC1
h12651	1.65	C=CC(=O)N(C1CCN(CC(=O)OCc2ccccc2)CC1)[C@H]1C[C@H](Sc2ccccc2)C1
h18557	1.65	C=CC(=O)N1CCC(c2ccc(Br)cc2)(c2nc(-c3cnc(C4CCCC4)nc3N)no2)CC1
h9782	1.65	C=CC(=O)N(CC1(C(C)C)CCN(C)CC1)C1CC2CCC1CC2(C)NC(=O)OC(C)(C)C
h17628	1.65	C=CC(=O)N(C(C)c1ccccc1)C1(CNC(=O)Nc2nc3c(n2C)CCCC3)CCCC1
h26188	1.65	C=CC(=O)N(C1CCC1)C1CCN(c2nccc(N3CCCN(C4CCCC4)CC3)n2)CC1
h20293	1.65	C=CC(=O)NC[C@H]1CN(Cc2ccccc2)C[C@@H]1C(=O)N1CCN(C(=O)c2cccs2)CC1C
h9568	1.65	C=CC(=O)N[C@H]1CN(c2nc(=NC3(C(=O)OC)CCCCC3)nc(OC)[nH]2)C[C@@H]1C(F)(F)F
h53237	1.65	C=CC(=O)N1CCc2ccc(-n3cc(CN4CC=C(c5ccccc5C)CC4)nn3)cc2C1
h13818	1.65	C=CC(=O)NC1(c2ccc(-c3cnc(O)c(C(F)(F)F)c3)cc2)CN(C(=O)OC(C)(C)C)C1
h40532	1.65	C=CC(=O)NCC1(C2CCOCC2)CCN(C(=O)Nc2ccc(OCC(F)(F)F)c(Cl)c2)C1
h45557	1.65	C=CC(=O)N1CCOc2c(Br)cc(NC(=O)C(=O)N(C)Cc3nnc4ccccn34)cc2C1
h24939	1.65	C=CC(=O)N(CC1(C)COC1)C1(c2nnnn2Cc2ccc(F)cc2)CC(c2ncc[nH]2)C1
h57529	1.65	C=CC(=O)N1CC(C)C(Nc2nc3c(c(NCC(C)(C)c4ncccc4F)n2)SCC3)C(C)C1
h16372	1.65	C=CC(=O)N1CCC(NC(=O)Nc2ccc(OC3CCOCC3)c(C)c2)CC12CCCCC2
h7300	1.65	C=CC(=O)N1CCCC(c2ccc(C(=O)N3CCN(c4nc5ccccc5n4C)CC3)cc2)C1
h914	1.65	C=CC(=O)N(CCCO)CCCNc1nc2c(c(NC3Cc4ccc(F)cc4C3)n1)COC2
h11339	1.65	C=CC(=O)NC1(CC(=O)N2CC3(CC3)c3ccc(Cl)cc32)CCN(Cc2ccccc2)CC1
h59877	1.65	C=CC(=O)NC(C)(C(=O)Nc1cc(N2C(=O)CCC2=O)ccc1C)c1ccc(C(F)(F)F)cc1
h10786	1.65	C=CC(=O)NC(C(=O)N1CCCC1CNC(=O)c1cnn(C)c1)C1C2CC3CC(C2)CC1C3
h48717	1.65	C=CC(=O)N(C(CNC(=O)Nc1nnccc1C(F)(F)F)CC(C)C)C(C)c1ccccc1
h10844	1.65	C=CC(=O)N(Cc1ccc(Cl)cc1)C1(c2nnnn2CSc2ccccc2)CCOCC1CC
h50570	1.65	C=CC(=O)N([C@H]1C[C@@H](F)C1)C(CC)(CSc1ccccc1[N+](=O)[O-])c1nnnn1C(C)CC
h14493	1.65	C=CC(=O)N(C(C)c1ccccc1)C(CC)(CC)CNC(=O)Nc1nc2c(n1C)CCOC2
e16563	1.65	C=CC(=O)NC1C2CCCC1CC(C(=O)N1CCc3ccc(C(=O)NC)cc3C1)C2
e53144	1.65	C=CC(=O)N(C(c1cc(C)c(OC(F)F)c(C)c1)c1nnnn1C(C)C)C(C)(C)C
e882	1.65	C=CC(=O)NC(CCC(=O)Nc1ccc(-n2cc(Br)cn2)c(F)c1)c1ccccc1
e38708	1.65	C=CC(=O)N(Cc1nnc(-c2cccc([N+](=O)[O-])c2)o1)C12CCC(OC)(CC1)CC2
e51601	1.65	C=CC(=O)N[C@@H](Cc1ccc(N=[N+]=[N-])cc1)C(=O)N1CC(O)(c2ccc(C)cc2)C1
e24998	1.65	C=CC(=O)N(CCCNC(=O)Nc1nc2c(F)cccc2s1)[C@H](C(=O)OC)C(C)C
e12506	1.65	C=CC(=O)N1CCCN(C(=O)Nc2ccccc2CC(=O)OC(C)(C)C)CC1CC
e22641	1.65	C=CC(=O)NC12CC3(C)CC(C)(C1)CC(C(=O)N1CCC(c4cnn(C)c4)C1)(C3)C2
e16169	1.65	C=CC(=O)N(CCCNS(=O)(=O)c1ccccc1)CC(O)c1ccc([N+](=O)[O-])cc1
e55231	1.65	C=CC(=O)NC(Cc1cn(Cc2coc(-c3cc(Cl)cc(Cl)c3)n2)nn1)C(=O)OC
e14258	1.65	C=CC(=O)N(CC(O)Cn1cc([N+](=O)[O-])cn1)C(C)Cc1ccc(C(=O)OC)cc1
e69334	1.65	C=CC(=O)N(C(C)(C)C)C(C)(C)c1cn([C@H]2C[C@H]3CC[C@]2(NC(=O)C(C)C)C3)nn1
e40103	1.65	C=CC(=O)NC1(C(=O)N(C)Cc2ccc(-n3cncn3)cc2)Cc2ccccc2C1
e12087	1.65	C=CC(=O)N(CCCC(=O)N1Cc2ccccc2C1)C(CCC)c1nnnn1CC
e6492	1.65	C=CC(=O)N(C1CC2(CCC(C(N)=O)CC2)C1)C1CCCc2ccc([N+](=O)[O-])cc21
e20181	1.65	C=CC(=O)N(C)C1(c2ccccc2)CCN(c2nccc(N(C)CC3CC3)n2)CC1
e9427	1.65	C=CC(=O)N1CC(Cc2cccc(C(=O)Nc3ccc(-c4cc(=O)[nH][nH]4)cc3)c2)C1
e19498	1.65	C=CC(=O)N1CCC2(CCC(C(=O)N3CC(n4nnc5ccccc54)C3)OC2)CC1
e39547	1.65	C=CC(=O)N(C)C1(C(N)=O)CCN(c2nc(NCC3CC3C)c3ncsc3n2)CC1
e60220	1.65	C=CC(=O)NC1CCN(C(=O)c2cccc(S(=O)(=O)N3CCOCC3)c2)C2(CC2)C1
e53351	1.65	C=CC(=O)N(CCN(C)C(=O)Nc1ccccc1Sc1ccccc1)CC(F)(F)F
e71302	1.65	C=CC(=O)NC1CCN(CC(=O)c2cc(C)n(-c3ccc(F)cc3)c2C)C(C)(C)C1
e25475	1.65	C=CC(=O)NC1CCN(c2cc(C(=O)NCCN3CCCCCCC3)ccn2)CC1
e10754	1.65	C=CC(=O)N(Cc1ccc(-n2cnc3ccccc32)cc1)CC12CC(C(=O)O)(C1)C2
e63212	1.65	C=CC(=O)NC(c1ccc(F)cc1)c1ccccc1-c1cc(-c2ccccc2)n[nH]1
e58017	1.65	C=CC(=O)N1CCCN(c2ccnc(N3CCC4(CC3)CN(C)CCN4C)n2)CC1
e57979	1.65	C=CC(=O)N[C@H]1CCC[C@@H](c2cn([C@@H]3C[C@H]3c3ccccc3OC(F)(F)F)nn2)C1
e70934	1.65	C=CC(=O)NCCCNC(=O)NC(c1ccc2c(c1)CCO2)c1cc(Cl)ccc1Cl
e67238	1.65	C=CC(=O)NC1C2CCCC1CC(C(=O)Nc1ccccc1OCc1cscn1)C2
e50398	1.65	C=CC(=O)N1CCS(=O)(=O)C(CCNC(=O)N[C@@H](C)COc2c(F)cccc2F)C1
e28044	1.65	C=CC(=O)NC1CCN(C(=O)C(=O)N2CCN(c3cccc4[nH]ccc34)CC2)CC1
e44214	1.65	C=CC(=O)N1CCN(c2ncc(CNc3cnn(-c4ccc(Cl)cc4)n3)cn2)CC1
e53829	1.65	C=CC(=O)N(CCC(=O)N1CCOCC1)C1(c2nnnn2CCC)CC2CCC1C2
e58258	1.65	C=CC(=O)N1CCC12CC(c1cn(C3CCC(Oc4ccc(F)cc4)CC3)nn1)C2
e72891	1.65	C=CC(=O)N1CCN(c2cccc3sc(C(=O)N=S(C)(=O)C4CCCC4)cc23)CC1
e9328	1.65	C=CC(=O)N1CCN(c2nc(NCc3cc(Br)cs3)nc(N3CCOCC3)n2)CC1
e38688	1.65	C=CC(=O)NCC1(c2ccccc2)CCN(C(=O)C(=O)N(C)[C@H]2C[C@H](OC)C2)CC1
e66658	1.65	C=CC(=O)NC1(C(=O)N2CCC[C@H]3CC[C@H](O)C[C@@H]32)CCC(c2ccccc2)CC1
e49915	1.65	C=CC(=O)N(CC(=O)NNC(=O)c1ccc(N(CC)CC)cc1)C1(C(C)C)CCC1
e55430	1.65	C=CC(=O)N(C1CCN(c2cnccn2)CC1)C(CC(=O)O)C1CCC(F)(F)CC1
e57205	1.65	C=CC(=O)N(C(C)CCc1ccc2c(c1)OCO2)[C@H]1Cc2ccccc2N(O)C1=O
e60595	1.65	C=CC(=O)N1CCN(CC(=O)N2CC(c3ccc(Br)cc3)Oc3ccccc32)CC1
e33569	1.65	C=CC[C@@H]1C[C@H](O)C[C@H](CN(C(=O)C=C)C(CC(C)C)c2nnnn2C(C)CC)O1
e60311	1.65	C=CC(=O)NC(C(=O)Nc1ccc(N2CCN(c3ccccc3)C2=O)nc1)C(C)C
e66132	1.65	C=CC(=O)N(Cc1cnns1)C(CCCC)c1nnnn1Cc1cccc(OC)c1
e25431	1.65	C=CC(=O)N(CC1(CO)CC1)C1(c2nnnn2Cc2ccco2)CCC2CCC1C2
e38947	1.65	C=CC(=O)N1CCNC(=O)C1c1ccccc1-c1ccc2sc3ccccc3c2c1
e33435	1.65	C=CC(=O)N(CC[C@@H](NC(=O)OC(C)(C)C)C(C)(C)C)C1CC(C2CC2)(C2CC2)C1
e65731	1.65	C=CC(=O)N1CCN(Cc2cn(-c3ccc(N4CCCC(C)C4)c(Cl)c3)nn2)CC1
e57866	1.65	C=CC(=O)N1CCCC2C(CCCN2C(=O)c2ccccc2Nc2ccccc2)C1
e61479	1.65	C=CC(=O)N(CC1(CF)CCN(C(=O)OC(C)(C)C)C1)C1C=C(C)[C@@H]2C[C@H]1C2(C)C
e29605	1.65	C=CC(=O)N(C(C)c1ccccc1)C(CC)(CC)CNC(=O)Nc1ncncc1I
e38043	1.65	C=CC(=O)N1[C@H](C)CN(C(=O)Nc2nc3c(F)cccn3n2)C[C@@H]1c1ccccc1
e18535	1.65	C=CC(=O)N(Cc1cn(CC(=O)OC)nn1)C(C)(c1nnnn1C(C)C)C(C)CC
e42016	1.65	C=CC(=O)N[C@@H](C(=O)Nc1cccc(C2CC2(F)F)c1)[C@H](C)OCc1ccccc1
e27145	1.65	C=CC(=O)N[C@H](CCC)C(=O)N(CC)C(C)c1ccc(-c2cccc(OC)c2)cc1
e26369	1.65	C=CC(=O)N[C@@H](Cc1ccc(OC)cc1)C(=O)N[C@H]1C[C@H](C(=O)OCC)CC[C@H]1O
e40258	1.65	C=CC(=O)N(Cc1cc(Cl)cn1C)C(C)(c1nnnn1Cc1ccco1)C(C)CC
e41114	1.65	C=CC(=O)NCC(CNC(c1cccc(SC)c1)c1cc(F)ccc1F)C(F)(F)F
e51173	1.65	C=CC(=O)N1CCC(C(=O)N2CC(CS(=O)(=O)C(F)F)C2)(c2ccc(Br)cc2)CC1
e26927	1.65	C=CC(=O)NC12CC3CC(C1)CC(C(=O)N(CCCC)c1ccc(OC)cc1)(C3)C2
e54164	1.65	C=CC(=O)N(C(C(=O)OC)C(C)C(C)C)C(C)C12CC(NC(=O)OC(C)(C)C)(C1)C2
e40417	1.65	C=CC(=O)NCCC(CC(=O)N1CC(Nc2cccc(C(=O)OC)c2)C1)C(F)(F)F
e33281	1.65	C=CC(=O)N(C(C)C1COc2ccccc21)C(CC)(CC)c1nnnn1CC(F)F
e34478	1.65	C=CC(=O)N[C@@H]1C[C@H]2CC[C@@H](C1)N2CC(=O)c1cc(C)n(-c2ccc(C)cc2)c1C
b55048	1.65	C=CC(=O)NCC(Cc1cccnc1)CN1CCC(CN(C)C)C1(C)C
h25398	1.65	C=CC(=O)N(C1CCC1)C1CCN(c2nccc(N3CCCC4(CC3)CNC(=O)C4)n2)CC1
g58465	1.65	C=CC(=O)NC(Cc1ccc(OC(F)F)cc1)C(=O)N1CCc2c(Br)cc(F)cc2C1C
f24889	1.65	C=CC(=O)N1CCC(CC(N)=O)(Nc2cc(NC3CCC4(CCCC4)C3)ncn2)CC1
f62159	1.65	C=CC(=O)NCCCc1ccc(F)c(NCC2=Cc3c(ccc4ccccc34)OC2)c1
f34564	1.65	C=CC(=O)N1C(C)CC(Nc2nc(N3CCOC4(CC4)C3)nc3ccccc23)CC1C
f14362	1.65	C=CC(=O)NC1(C(=O)Nc2ccc(CO)c(CO)c2)CC(COCc2ccccc2)C1
f18890	1.65	C=CC(=O)N[C@@H](CC(=O)N1CCN(CC2CC2)c2ccccc21)Cc1ccc(Cl)cc1
f14118	1.65	C=CC(=O)N1CCC(Cc2ccc(NC(=O)C(=O)NCCC(COC)OC)cc2)CC1
f11934	1.65	C=CC(=O)N(Cc1nc2c(s1)CN(C(=O)OC(C)(C)C)CC2)C(C)(CC(=O)O)C(F)F
f57412	1.65	C=CC(=O)N(CCCS(=O)(=O)NCC)C1CCC2C(C#N)CC1N2Cc1ccccc1
f35252	1.65	C=CC(=O)NC1CCN(Cc2cccc(Oc3ccccc3)c2)CC1c1ccccc1
f49207	1.65	C=CC(=O)N1[C@@H]2CC[C@@H](C2)[C@H]1C(=O)Nn1c(SC(F)F)nnc1-c1ccc(OC)cc1
f36106	1.65	C=CC(=O)N[C@H](C(=O)Nc1ccc(C(=O)N2CC(C)C23CCOCC3)cc1)C(C)(C)C
f30051	1.65	C=CC(=O)N(C(C)C(=O)Nc1cc([N+](=O)[O-])ccc1OC)C1CCc2c(C)cccc21
f41846	1.65	C=CC(=O)N(C)C1(CNC(=O)Nc2ncc3c(n2)CCC(NC(C)=O)C3)CCCCC1
f39217	1.65	C=CC(=O)N[C@H](Cc1c[nH]c2ccccc12)C(=O)N1CC(Nc2cccc(C#N)c2)C1
f55671	1.65	C=CC(=O)N(C(C)C(=O)NC(CC1CCCC1)C(=O)NC1CCCCC1)C(C)(C)CC
f22016	1.65	C=CC(=O)N(Cc1ccc(Oc2ccc(Cl)cc2[N+](=O)[O-])cc1)C(C)c1nc(C)no1
f23801	1.65	C=CC(=O)NC1CCN(C(=O)C(=O)N2CCN(C(c3ccccc3)C(C)C)CC2)CC1
f5133	1.65	C=CC(=O)NC(CCc1cn(C(CC2CCC2)c2ccccc2)nn1)c1ccccc1
f13545	1.65	C=CC(=O)N1CCN(C(=O)Nc2cc(OC)c(OC)cc2C(F)(F)F)CC1C(C)(C)C
f30071	1.65	C=CC(=O)N1C(C)CC(Nc2nc(N3CCC(=C)CC3)c3c(n2)c(C)nn3C)CC1C
f69476	1.65	C=CC(=O)N(Cc1c(F)c(F)c(F)c(F)c1F)C(C)COc1cccc(C(=O)OC)c1
f42486	1.65	C=CC(=O)N1CCc2cc(C(=O)N3CCOc4cccc(OC)c43)ccc2C1C1CC1
f64793	1.65	C=CC(=O)N(C(c1cccs1)C1CC1)C(CC)(CC)c1nnnn1Cc1nnn(C)n1
f53426	1.65	C=CC(=O)N(C1CCCC1)C1CCN(C(=O)NC2CC23C2CC4CC(C2)CC3C4)CC1
f21974	1.65	C=CC(=O)NC1CCN(C(=O)C(=O)N2CCC(c3cccc4ccccc34)CC2)CC1
f14497	1.65	C=CC(=O)NCc1ccc(NC(=O)C(=O)N2CCN(C(=O)c3cc(C)no3)CC2)cc1
f6550	1.65	C=CC(=O)N(C(CC)CCC)C(c1nnnn1CC)C(C)(C)N(C)C(=O)OC(C)(C)C
f1340	1.65	C=CC(=O)N1C[C@H](O)[C@@H](N(C)C(=O)c2nn(-c3ccc(OCCOC)cc3)nc2C)C1
f69548	1.65	C=CC(=O)N(C1CCCN(c2cccc(F)c2)C1=O)[C@H]1C[C@H](O)[C@H](O)C[C@H]1C(=O)OC
f47813	1.65	C=CC(=O)NCC1(C(=O)OC)CC2CN(C(=O)C(=O)N(C)C3CCN(C)C3=O)CC2C1
f59201	1.65	C=CC(=O)NCC12CC(CCO1)N(C(=O)C(=O)NC1CCN(S(=O)(=O)C(C)C)CC1)C2
f48438	1.65	C=CC(=O)N[C@@H](CC(=O)NCC1CC2C=CC1C2)c1cccc(Oc2ccccc2)c1
f15315	1.65	C=CC(=O)N[C@H](CC(=O)Nc1ccc(Cl)c(CO)c1)c1ccc(-c2ccccc2)cc1
f43293	1.65	C=CC(=O)N(C1CCC2(CC1)CCN(C(=O)OC(C)(C)C)CC2)C(C#N)(CC)C(C)C
f9703	1.65	C=CC(=O)N(CC(C)OC)C(c1cnc2c(C(N)=O)cnn2c1)c1nnnn1C(C)C
f48436	1.65	C=CC(=O)N1CCC(CC(N)=O)(Nc2cc(NCC3CC4C=CC3C4)nc(C)n2)CC1
f40719	1.65	C=CC(=O)N(C1CC1)C1(C(=O)Nc2cccc(Nc3nc4ccccc4s3)c2)CCC1
f40967	1.65	C=CC(=O)N1CCC(c2c[nH]c3ccc(C(=O)NCCCNC(=O)COC)cc23)CC1
f41799	1.65	C=CC(=O)N1CCC(Nc2cc(NCCN3CC4CCC3C4)ncn2)(C(F)(F)F)CC1
f23979	1.65	C=CC(=O)N1CCCCC12CCCN(c1c(C#N)cnc3c(OC)cc(OC)cc13)C2
f38100	1.65	C=CC(=O)N(CCOCCOC)C1(c2nnnn2CC2CCOCC2)CC2COC1C2
f48690	1.65	C=CC(=O)N(Cc1ccncc1)C(c1nnnn1CCCSC)C(C)(C)C=C=C(C)C
f14201	1.65	C=CC(=O)N[C@H](Cc1c(OC)cc(OC)cc1OC)C(=O)N1C[C@]2(C)COC[C@]2(C)C1
f38229	1.65	C=CC(=O)N1C2CCC1CC(N(C)C(=O)Nc1ccc(Oc3ncccn3)cc1C)C2
f17189	1.65	C=CC(=O)NC1(CNC(=O)Nc2ccc(OCCN3CCCCC3)cc2)CCCCC1
f63255	1.65	C=CC(=O)N1CCC(C(=O)OCC)(C(C)NC(CCC(F)(F)F)CCC(F)(F)F)CC1
f13183	1.65	C=CC(=O)NC1(C(=O)Nc2cccc(-c3cnco3)c2)CCC(c2ccccc2)CC1
f57906	1.65	C=CC(=O)N[C@H](CC(=O)NCC(c1nn[nH]n1)C12CC3CC(CC(C3)C1)C2)CC(C)C
f68304	1.65	C=CC(=O)NC12CCC(CC1n1cc(CN(CCCC)Cc3ccccc3F)nn1)C2
f49436	1.65	C=CC(=O)NC(C)(C(=O)Nc1cccc(Nc2ccc(OC)cc2)c1)c1ccccc1
f56475	1.65	C=CC(=O)N1CCN(S(=O)(=O)c2ccc(OCC(=O)N3CCOCC3)cc2)C(C)C1C
f24906	1.65	C=CC(=O)NC(C)CC1CCN(c2cc(N3C[C@@H](OC)C[C@H]3CN(C)C)ncn2)CC1
f29184	1.65	C=CC(=O)N(CCc1c[nH]c2ncccc12)Cc1ccc(OC(F)F)cc1OC(F)F
f41923	1.65	C=CC(=O)N1CCC2(CC1)OC1(CN=[N+]=[N-])CC2(C(=O)NC(C)Cc2ccc(Cl)s2)C1
f27492	1.65	C=CC(=O)N(CC)C1(C(N)=O)CCN(c2nc(NCC3(F)CC3)c3ccsc3n2)CC1
f14034	1.65	C=CC(=O)NCC(C)(C)Cn1cc(CN2CCC(NC(C)=O)(c3nc(C)cs3)C2)nn1
f19206	1.65	C=CC(=O)N(C1CC(CC(C)(C)C)C1)C1(c2nnnn2CCC(=O)OCC)CCSC1
f62432	1.65	C=CC(=O)N1C2CCCC1CC(n1cc(CN3CC(OC)(c4ncnn4C)C3)nn1)C2
f61764	1.65	C=CC(=O)N(CC)CCCNc1nc2c(c(NCc3c(Cl)c(CC)nn3C)n1)COC2
f40275	1.65	C=CC(=O)N1CCC(N2CC(C(=O)N3CCN(c4ncccc4Cl)CC3)CC2=O)CC1
f10508	1.65	C=CC(=O)N[C@H](CC(=O)N1CCCC(c2nc(-c3cccc(F)c3)no2)C1)CC(C)C
f34809	1.65	C=CC(=O)N(C)C1CCN(c2nc(N3CCC(CC#N)C3)c3c(n2)c(C)nn3C)CC1
f45517	1.65	C=CC(=O)NC1(c2ccc(C(=O)N3CC(CCO)c4ccccc43)cc2)CCOCC1
f9296	1.65	C=CC(=O)NC[C@@H](C)NCC(=O)N(Cc1ccc(Cl)cc1)C12CC3CC(CC(C3)C1)C2
f23480	1.65	C=CC(=O)N(C1CC1)C1CC(Nc2nc(NCCc3cccnc3)c3ncsc3n2)C1
f36420	1.65	C=CC(=O)NC[C@H]1CC[C@H](COc2ccc(OCc3nc(C(C)(C)C)no3)cc2)CC1
f52644	1.65	C=CC(=O)N1CCC[C@H]1C(=O)N1CCC(C(=O)N2CC(OCc3nnc(C)o3)C2)CC1
f55489	1.65	C=CC(=O)N(C1CCN(C(=O)C(C)C)CC1)C(C)C(=O)Nc1cccc2ccccc12
f25921	1.65	C=CC(=O)N[C@H]1C[C@H]2CC[C@@H]1CN(S(=O)(=O)c1ccc(OC3CCOCC3)c(F)c1)C2
f63095	1.65	C=CC(=O)N[C@@H]1CCC[C@H]1C(=O)N1CCC(c2ccccc2)C1c1cccc(OC)c1
f33082	1.65	C=CC(=O)N1C2CCCC1CC(n1cc(CN3CCCCCC(S(C)(=O)=O)C3)nn1)C2
f56864	1.65	C=CC(=O)N(C(c1nnnn1CC(F)F)C(C)C)[C@@H]1C[C@H]2C[C@@H]1C[C@H]2c1ccccc1
h40444	1.65	C=CC(=O)N1CCN(C(=O)CSc2nnc3nc(NCC)nc(NCC)n23)C(CC)(CC)C1
f59053	1.65	C=CC(=O)NC1(c2ccccc2)CCN(C(=O)Nc2ncnn2-c2ncccn2)CC1
f18362	1.65	C=CC(=O)N(C)C1(C(N)=O)CCN(c2nc(NC)nc(NCCC(C)(C)CC)n2)CC1
f9197	1.65	C=CC(=O)N(C(C(=O)Nc1ccccc1OCC)c1ccccc1)C(C)(C)CCCO
b135002	1.65	C=CC(=O)NC1C2C3C[C@H]1[C@@H](NC(=O)CSc1ccc4ccccc4c1)C32
f3416	1.65	C=CC(=O)NC(CCC(=O)OCc1ccccc1)C(=O)Nc1cc(C2CC2)ccc1F
b18526	1.65	C=CC(=O)N(CC1(c2ccccc2F)CCC1)C1CNCc2ncsc21
b8726	1.65	C=CC(=O)NCC(NC(=O)c1ccncc1)c1ccc(C(=O)OCC)cc1
b82038	1.65	C=CC(=O)N(CCOC(F)F)C(c1ccc(F)c(C(F)(F)F)c1)C(F)(F)F
b62965	1.65	C=CC(=O)N1CCN(S(=O)(=O)c2cccc(C(=O)N(C)C(C)CC)c2)CC1
b108042	1.65	C=CC(=O)NCC(NC(C)c1ccc(N2CCN(C)CC2)cc1)C(F)F
b60885	1.65	C=CC(=O)N[C@H]1C[C@@H](N)CN(C(=O)Cc2coc3cc(CC)ccc23)C1
b130070	1.65	C=CC(=O)N(C1CCOC(C(=O)OCC)C1)C1(c2nnnn2C)CSC1
b67224	1.65	C=CC(=O)N[C@@H](CNc1ccc(Oc2ccc(OC)cc2)nc1)C(C)C
b111488	1.65	C=CC(=O)NC1CC(O)CN(S(=O)(=O)c2sc3ccc(C#N)cc3c2C)C1
b131581	1.65	C=CC(=O)N(CCS(=O)(=O)CCc1ccccc1)Cc1c(C)nn(C)c1C
b30082	1.65	C=CC(=O)NCC1CCN(C(=O)C(=O)N(CCN(C)C)CCN(C)C)CC1
b84099	1.65	C=CC(=O)N1CCC2(CC1)CC2C(=O)NNC(=O)c1ccc(O)c(O)c1
b10331	1.65	C=CC(=O)N1CCC[C@H]1C(=O)N1CCC(C(=O)N2C[C@@H](O)[C@@H](O)C2)CC1
b6459	1.65	C=CC(=O)N(CCCC)C(C)c1cn(-c2ccccc2-c2cnco2)nn1
b69620	1.65	C=CC(=O)NCC(C(=O)N1CCC(CC(N)=O)CC1)c1ccc(F)cc1
f14909	1.65	C=CC(=O)N(Cc1ccc2cc(F)ccc2c1)C1C[C@H]2CNC[C@@]2(c2ccccc2)C1
f39836	1.65	C=CC(=O)N(C(c1ccco1)c1nnnn1C)C(c1oc2ccccc2c1C)C(C)C
f23078	1.65	C=CC(=O)NC1CN(C(=O)C(=O)NCc2ccc(Cl)c(C)c2)CC12CCS(=O)(=O)CC2
f32654	1.65	C=CC(=O)N(C[C@H]1C[C@@H](CO)C1)C(CC(C)C)c1nnnn1CCc1cccc(F)c1
f30582	1.65	C=CC(=O)NC(C)(c1cn(C(C)C(=O)N(CC)C2CCCCC2)nn1)C1CCCCC1
f52351	1.65	C=CC(=O)N1CCN(S(=O)(=O)c2ccc(-c3ccc4c(c3)-c3ccccc3C4)s2)CC1
f61352	1.65	C=CC(=O)N1CC2CCC1CN2Cc1cn(Cc2ccccc2)nc1-c1cccnc1
f49959	1.65	C=CC(=O)N(CC(=O)Nc1cc([N+](=O)[O-])ccc1OC)C(Cn1cccn1)C(=O)OC
f67966	1.65	C=CC(=O)N(Cc1ccc(-c2ccccc2)cc1)[C@H]1CC[C@H](Oc2cnccn2)CC1
f34354	1.65	C=CC(=O)N(CCCP(C)(C)=O)C[C@H](O)[C@H](Cc1ccccc1)NC(=O)OC(C)(C)C
f1771	1.65	C=CC(=O)N[C@H]1CCCC[C@H]1n1cc(CN2CC[C@H](C(=O)OC)C[C@@H]2C(F)(F)F)nn1
f46311	1.65	C=CC(=O)NCC1(c2cn(Cc3ccc(CC(=O)OC(C)(C)C)cc3)nn2)CCCC1
f16173	1.65	C=CC(=O)NC1CN(C(=O)C(=O)N2CCCC(N3CCC3)C2)CC12CCS(=O)(=O)CC2
f32839	1.65	C=CC(=O)N1CCCN(C(C)c2cn(-c3cc(OC)ccc3-n3cccc3)nn2)CC1
f65644	1.65	C=CC(=O)N(C1CCN(c2ccc3nncn3n2)C1)C(C)c1cccc2ccccc12
f21601	1.65	C=CC(=O)N(C(C)CC(=O)NC)C1(c2nnnn2CC(=C)C)CC(C)(C)NC(C)(C)C1
f22549	1.65	C=CC(=O)N(CC(=O)N1CCC(C(=O)N(C)C(C)C)CC1)C(C)(C)C(=O)OC(C)(C)C
f24272	1.65	C=CC(=O)N(CC)C1(C(N)=O)CCN(c2nccc(NCCc3n[nH]c(C)n3)n2)CC1
f58405	1.65	C=CC(=O)N(CC1(OCCO)CCC1)C1C(CNC(=O)OC(C)(C)C)CCC12CCC2
f4409	1.65	C=CC(=O)NC1CCN(c2cc(C(=O)N3CCN(C)C[C@@]4(C)CCC[C@H]34)ccn2)CC1
f25491	1.65	C=CC(=O)N[C@]12C[C@H]1CN(C(=O)C1(n3cncn3)CCCN(Cc3ccccc3)C1)C2
f24714	1.65	C=CC(=O)N(CCNC(=O)c1ccc(C)cc1)CC(O)COc1c(C)ccc(C)c1C
f16699	1.65	C=CC(=O)NC1CN(Cc2ccccc2)CC1C(=O)NS(=O)(=O)c1cncc(C#N)c1
f56425	1.65	C=CC(=O)NCC1CCCN(C(=O)C(=O)N2CCC(Cc3cccc(OC)c3)CC2)C1
f55619	1.65	C=CC(=O)NCc1csc(-c2ccc(CN3CCN(C(=O)OC(C)(C)C)CC3)cc2)c1
f3104	1.65	C=CC(=O)N(Cc1ccccc1)C1(C(=O)Nc2ccc(CO)c(C)c2C)CCOCC1
f4984	1.65	C=CC(=O)NCCS(=O)(=O)NC(=O)C(CC(C)C)NC(=O)C12CC3CC(CC(C3)C1)C2
f56522	1.65	C=CC(=O)N1CCc2onc(C(=O)Nc3ccc(OCc4ccccn4)c(F)c3)c2C1
f57108	1.65	C=CC(=O)N(C1CCCC(C(C)(C)C)C1)C1(c2nnnn2C(C)C)CS[C@H]2CCC[C@H]21
f12274	1.65	C=CC(=O)N(Cc1ccc(C(=O)N2CCNC(=O)C2)cc1)Cc1c(Cl)nc2sccn12
f38200	1.65	C=CC(=O)NCC1(C2CCOCC2)CCN(C(=O)C(=O)N(C)Cc2csc(CC)n2)C1
f15758	1.65	C=CC(=O)N(C[C@H](O)[C@H](Cc1ccccc1)NC(=O)OC(C)(C)C)CC1(CO)COC1
f44795	1.65	C=CC(=O)N(C1CCN(c2ccc(C#N)cc2)C1=O)[C@@H](c1ccc(F)cc1)C(F)(F)F
h25840	1.65	C=CC(=O)N1CCC(Nc2nc(NCCCn3cc(C)cn3)c3[nH]ccc3n2)(C(N)=O)CC1
f35689	1.65	C=CC(=O)NC(C(=O)Nc1cccc(NC(=O)C(C)C)c1)C1C2CC3CC(C2)CC1C3
f25949	1.65	C=CC(=O)NC(CCCc1cn(-c2cc(Br)ccc2C(=O)O)nn1)c1ccc(Br)cc1
g46124	1.65	C=CC(=O)N(Cc1cn(CCC)nn1)C(C)(c1ccncc1)c1nnnn1C1CCOC1
g12372	1.65	C=CC(=O)N(C1CC1)C1CCN(c2nc(NCCC3CCCO3)nc3ncn(C)c23)CC1
g41989	1.65	C=CC(=O)N(C1CC1)C1CCN(c2nc3c(c(N4C[C@H]5CSC[C@@]5(C)C4)n2)COC3)CC1
g9897	1.65	C=CC(=O)N[C@H](Cc1ccc(Cl)cc1Cl)C(=O)N1CCc2c(c(=O)[nH]c3ccccc23)C1
g51734	1.65	C=CC(=O)N1CCC(CNC(=O)c2cc(C(F)(F)F)cc(C(F)(F)F)c2)CC12CCCC2
g37136	1.65	C#Cc1c(F)ccc(NC(=O)C[C@@H](NC(=O)C=C)c2ccc(-c3ccccc3)cc2)c1F
g33937	1.65	C=CC(=O)N(Cc1ccc(N2CCCCC2)cc1)C1CC(n2ccc(C(=O)OCC)n2)C1
g60322	1.65	C=CC(=O)N[C@@H]1C[C@H](CO)CC[C@@H]1CNCc1cc(F)ccc1Oc1ccc(Cl)cc1C
g21692	1.65	C=CC(=O)NC1CN(C(=O)C(=O)NC2CCC3(CC2)CC3(F)F)CC12CCS(=O)(=O)CC2
g6507	1.65	C=CC(=O)N(CC1(Sc2ccccc2)CC1)C(c1conc1COC)c1nnnn1CC
g26578	1.65	C=CC(=O)N(CC(C)(c1ccccc1)c1ccccc1)C1CCN(c2cnccn2)CC1
g19623	1.65	C=CC(=O)N(CCOCC(F)(F)C(F)F)CC(O)Cn1c2ccccc2c2ccccc21
g12433	1.65	C=CC(=O)N[C@@H](CC(=O)Nc1nn(CC)cc1C(=O)OCC)C(=O)OCc1ccccc1
g44306	1.65	C=CC(=O)NCC(Cc1ccc(OC)c(OC)c1)C(=O)Nc1cc(C(=O)OCC)n(C)n1
g34173	1.65	C=CC(=O)N1CCc2ccc(-c3cn(Cc4c(F)cc(C(F)(F)F)cc4F)nn3)cc2C1
g62616	1.65	C=CC(=O)N(CCCNC(=O)c1ccccc1Nc1ccccc1)[C@H](C(=O)OC)C(C)C
g62638	1.65	C=CC(=O)N1CCC(C(=O)NNC(=O)c2ncnc3nc[nH]c23)(c2ccc(Cl)cc2)CC1
g38708	1.65	C=CC(=O)NC1(c2nn[nH]n2)CCN(C(=O)C2c3ccccc3Oc3ccccc32)CC1
g32059	1.65	C=CC(=O)N(C1CCC(C)(CNC(=O)OC(C)(C)C)CC1)[C@@H](CC(C)C)C(=O)NCCO
g28709	1.65	C=CC(=O)N(CCC1CC=CCC1)C1(c2nnnn2CC)CC(c2cccc(OC)c2)C1
g61897	1.65	C=CC(=O)N1CCc2c(Br)ccc(NC(=O)C(=O)N3CCC(S(=O)(=O)NC4CC4)C3)c2C1
g44031	1.65	C=CC(=O)N(CC(=O)N(CC)OC)C(c1nnnn1-c1ccc(C(=O)OC)cc1)C(C)C
g45644	1.65	C=CC(=O)N(CCC[C@H](NC(=O)OC(C)(C)C)C(=O)O)Cc1cc(Cl)c2c(c1)OCCO2
g44200	1.65	C=CC(=O)N1CCCCC12CCCN(c1c(C(=O)OCC)cnc3c(C)cc(F)cc13)C2
g42266	1.65	C=CC(=O)N(CCc1cc(F)ccc1C(F)(F)F)CC(O)COc1cccc([N+](=O)[O-])c1
g18753	1.65	C=CC(=O)NCC1(C)CCCN1C(=O)C(CC(C)C)NC(=O)C12CC3CC(CC(C3)C1)C2
g25161	1.65	C=CC(=O)N(C(C(=O)O)c1cncn1C)C1CC2CCC1CC2(C)NC(=O)OC(C)(C)C
g29155	1.65	C=CC(=O)NCC1(c2ccccc2)CCN(C(=O)C(=O)N2CCCC(O)(C(F)F)C2)CC1
g7810	1.65	C=CC(=O)N[C@@H](CC(=O)N(C)C(C(=O)OC)c1cccnc1)Cc1cc(F)c(F)cc1F
g38741	1.65	C=CC(=O)N1CCC(Oc2ccccc2)(C(=O)N[C@H]2C[C@H](C(=O)OCC)CC[C@H]2O)CC1
g52253	1.65	C=CC(=O)N1CCCC1CCCNC(=O)c1cn(-c2ccccc2)nc1-c1cccnc1
g37245	1.65	C=CC(=O)N(C1CC1)C1CC(Nc2nc(NC3C=C(C)CCC3)c3c(F)cccc3n2)C1
g50067	1.65	C=CC(=O)N(C1CCCN(c2cc(C)ccc2F)C1=O)C(CCO)c1ccc(Cl)c(Cl)c1
g26874	1.65	C=CC(=O)N(Cc1ccc(S(=O)(=O)NC)s1)CC(O)COc1ccc2c(c1)CCC(=O)N2
g63447	1.65	C=CC(=O)N(C(C)CC(=O)NC)C1(c2nnnn2CCCCCC)CCN(C(N)=O)CC1
g25940	1.65	C=CC(=O)N(C[C@H]1COC[C@@H]1n1cc(CO)nn1)C(c1ccccc1Cl)c1nnnn1C
g57778	1.65	C=CC(=O)N(CC(O)COc1ccc(-c2ccccc2)cc1)[C@H]1C[C@@H](c2ccccc2)C1
g55880	1.65	C=CC(=O)NCC1(CN(C)C(=O)C(=O)N2CCN(c3oc(C4CC4)nc3C#N)CC2)CC1
g49560	1.65	C=CC(=O)NCC1CN(C(=O)C(=O)N2CCC[C@@H](Oc3ccccc3)C2)CC1C(F)(F)F
c44815	1.65	C=CC(=O)N[C@]12CCOC[C@H]1CN(C(=O)C(=O)NC1CCC(=O)N(CC)C1)C2
g18323	1.65	C=CC(=O)N1CCC2(CCC(C(=O)Nc3ccc(N4C(=O)CCCC4=O)cc3)OC2)CC1
g50962	1.65	C=CC(=O)N[C@@H](CCCNC(=O)OCc1ccccc1)C(=O)N(C)Cc1cc(C#N)cs1
g51090	1.65	C=CC(=O)N(C(C)CCc1ccc2c(c1)OCO2)C(C)C1CCN(Cc2ccccc2)C1
g32033	1.65	C=CC(=O)N1CCC(NC(=O)C(CCSC)N2C(=O)c3ccccc3C2=O)C(C2CC2)C1
g19546	1.65	C=CC(=O)N(C1CCN(Cc2ccc(C#N)cc2)CC1)C12CCC(C(F)(F)F)(CC1)CC2
g47434	1.65	C=CC(=O)NC(C(=O)Nc1cc(CCC)nn1C)c1c(C)nn(-c2ccc(F)cc2)c1C
g21535	1.65	C=CC(=O)N[C@H](Cc1c(OC)cc(OC)cc1OC)C(=O)N1CCN(C)C(C(C)(C)C)C1
g31589	1.65	C=CC(=O)NC1CCN(c2ccc(NC(=O)C(=O)NCc3ccc(Br)cc3C)cn2)CC1
g26569	1.65	C=CC(=O)N[C@H]1CN(c2nc(-c3cccnc3)nc3ccccc23)C[C@@H]1c1ccccc1
g32544	1.65	C=CC(=O)N(Cc1cn(Cc2ncoc2C2CCC2)nn1)C(C)(C)CCc1ccncc1
g50434	1.65	C=CC(=O)N(C(CC)CC)C(c1ccc(-c2scnc2C)cc1)c1nnnn1CC1CC1
g54305	1.65	C=CC(=O)N(C1CC1)C1CCN(c2cc(N(C)CCCNC(=O)OCCC)ncn2)CC1
g618	1.65	C=CC(=O)N(Cc1ccnc(F)c1)CC12COCC(c3ccc(OC(F)(F)F)cc3)(C1)C2
g19445	1.65	C=CC(=O)N1CCN(C(=O)c2ccc(S(=O)(=O)N3CCCCCC3)cc2)CC1C(F)(F)F
g14802	1.65	C=CC(=O)NCC[C@H](NS(=O)(=O)c1c[nH]c2c(OCc3ccccc3)cccc12)C(=O)O
g26170	1.65	C=CC(=O)N1CCCC12CCS(=O)(=NC(=O)c1cccc(S(=O)(=O)N(CC)CC)c1)CC2
g21205	1.65	C=CC(=O)N[C@H]1CCC[C@H]1Cn1cc(CN2CCCC2c2cc(F)c(F)c(OC)c2)nn1
g54104	1.65	C=CC(=O)N(C1CCC(C#N)(c2ccccc2)CC1)[C@H]1C[C@H](c2cccc(C(=O)O)c2)C1
g15696	1.65	C=CC(=O)N[C@@H](CCCNC(=O)OCc1ccccc1)C(=O)N(C)Cc1ccncc1Br
g8834	1.65	C=CC(=O)N1CCC(Nc2nc(NCC3CN(C)C3)c3c(n2)c(C)nn3C)(C(N)=O)CC1
g23499	1.65	C=CC(=O)N(C)C1CCN(CC(=O)N(CCOC)CC(=O)Nc2c(C)cccc2C)CC1
g34791	1.65	C=CC(=O)NCC1(C2CCOCC2)CCN(C(=O)C(=O)N[C@H]2CC[C@H](S(C)(=O)=O)CC2)C1
g34326	1.65	C=CC(=O)N1CCN(S(=O)(=O)c2cccc(C(=O)NC3CC(O)(C4(O)CCC4)C3)c2)CC1
g15095	1.65	C=CC(=O)N1CCN(C(c2cn(-c3cc(Cl)ccc3C(=O)NC(C)C)nn2)C2CC2)CC1
g26750	1.65	C=CC(=O)N1CCCCC12CCN(C(=O)C(=O)N1CCN(CCc3ccccc3)CC1)C2
g33434	1.65	C=CC(=O)NC(CCC(=O)NS(=O)(=O)c1cccc(N2CCOCC2)c1)c1ccccc1
g37141	1.65	C=CC(=O)N(CCCC(C)(C)NC(=O)OC(C)(C)C)C1(c2nnnn2CCC)CCCC1
g39486	1.65	C=CC(=O)N(C1CC1)C1CC(Nc2cc(NCc3ccc(CC)o3)nc(C(F)(F)F)n2)C1
g39137	1.65	C=CC(=O)N(Cc1ccc(OCCC)cc1O)C1CCN(Cc2ccc(C#N)cc2)C1=O
g58032	1.65	C=CC(=O)NC(CCc1cn(CC23CCC(C(F)(F)F)(CC2)CC3)nn1)c1ccccc1
g40224	1.65	C=CC(=O)N(CC(=O)Nc1ccc([N+](=O)[O-])cc1C(F)(F)F)C1CCCc2ncccc21
g1548	1.65	C=CC(=O)N(CCCCN(C)c1ccccc1)C1(c2nnnn2C(C)C)CCC(C#N)C1
g36451	1.65	C=CC(=O)N[C@H](C(=O)Nc1ccc(C(=O)N2C[C@]3(CO)CC[C@]3(CO)C2)cc1)C(C)(C)C
g54424	1.65	C=CC(=O)N(CC(=O)Nc1ccc(Cl)cc1C(F)(F)F)[C@@H](CO)c1cccc(N(C)C)c1
g53264	1.65	C=CC(=O)N(CCS(=O)c1ccccc1F)C(CC(C)(C)C#N)c1nnnn1C1(C)CC1
g4609	1.65	C=CC(=O)N(Cc1cn(CCC23CC4CC(CC(C4)C2)C3)nn1)C1(C2CCCCO2)CC1
g57461	1.65	C=CC(=O)N(CC(CCN(C)C)OCC)C(C)c1ccc(-n2cnc3ccccc32)cc1
g55432	1.65	C=CC(=O)N(CC(=O)Nc1ccc(OC(F)(F)F)cc1)C1(Cc2ccc(Cl)nc2)CCC1
g1043	1.65	C=CC(=O)N(CCCn1ccnc1C)C(c1cnc2cc(C)nn2c1)c1nnnn1CC
g3819	1.65	C=CC(=O)N1C2CCC1CC(n1cc(CN3Cc4ccccc4OC4(CCC4)C3)nn1)C2
g31845	1.65	C=CC(=O)N(Cc1ccccc1)C1(C(=O)N2CCCCC2Cc2nn[nH]n2)CCOCC1
g50753	1.65	C=CC(=O)N1CCCC(n2cc(-c3csc(Nc4ccc5c(c4)OCCO5)n3)nn2)CC1
g30506	1.65	C=CC(=O)N1CCN(C(c2cn(-c3ccnn3CCN3CCOCC3)nn2)C2CC2)CC1
g4179	1.65	C=CC(=O)N(CC1(S(N)(=O)=O)CCC1)C(C)[C@H]1CN(C(=O)OC(C)(C)C)C[C@@H]1C(F)(F)F
g16694	1.65	C=CC(=O)N1CCC(Cc2noc(-c3cc(NS(=O)(=O)c4cccs4)ccc3O)n2)CC1
g27597	1.65	C=CC(=O)N(CCCN1CC(C)CC(C)C1)C(CN1C(=O)c2ccccc2C1=O)C1CC1
g6040	1.65	C=CC(=O)N(C1CCN(c2ccc(Br)c(C)c2)C1=O)C(CCO)c1ccc(C(C)C)cc1
g57806	1.65	C=CC(=O)N[C@H]1C[C@@](C(=O)N(C)C2CCC(=O)N(C)C2)(c2ccccc2OC(F)(F)F)C1
g28833	1.65	C=CC(=O)N(Cc1cn(-c2nc(C(=O)OCC)cs2)nn1)C1CCC(CO)C(C)(C)C1C
g9062	1.65	C=CC(=O)NC[C@@H]1C[C@H]2CC[C@@H](C1)N2C(=O)C(=O)N1CCC(O)(c2nc(C3CC3)no2)C1
g33723	1.65	C=CC(=O)NCC1(C2CCOCC2)CCN(C(=O)C(=O)N2CCC(c3cccnn3)C2)C1
g53442	1.65	C=CC(=O)NCC1(C(=O)NS(=O)(=O)c2scc(Cl)c2Cl)CCN(Cc2ccccc2)CC1
g62905	1.65	C=CC(=O)N1Cc2ccc(C(=O)N3CCC(NC(=O)C4CCCCC4)CC3)cc2CC1C
g42969	1.65	C=CC(=O)N1CCC(O)(Cn2cc(CN(CC(=C)C)Cc3cnn(C(C)C)c3)nn2)CC1
g12385	1.65	C=CC(=O)NC12CCC(CC1n1cc(CN3CC4CCCCN4c4ccccc43)nn1)C2
g44202	1.65	C=CC(=O)N(Cc1ccccc1)C1(C(=O)N2Cc3cccc(C(=O)O)c3C2)CCOCC1
g57678	1.65	C=CC(=O)NC(C)c1ccc(-c2cc(CC#N)cc(OCC)c2OCC(F)(F)F)cc1F
g20029	1.65	C=CC(=O)N(CCCNC(=O)C1CC2C=CC1C2)Cc1cccc(Oc2ccccc2)c1
g14614	1.65	C=CC(=O)N(CCC(N)=O)C(c1nnnn1C(C)CC)[C@@H]1CCCN1C(=O)OC(C)(C)C
g20268	1.65	C=CC(=O)NCCc1ccc(CNC(=O)Nc2ccn(-c3ccc(Cl)cc3C#N)n2)cc1
g2416	1.65	C=CC(=O)N(C1CC1)C(CCNc1cc(NCc2ccnn2C(C)C)ncn1)C(F)(F)F
g15219	1.65	C=CC(=O)N1CCC(O)(CN(C)S(=O)(=O)c2cc(C=CC(=O)OC)cc(OC)c2OC)C1
g32558	1.65	C=CC(=O)NCCS(=O)(=O)Cc1cn(C2CCC(c3ccc(C(C)(C)C)cc3)CC2)nn1
g44107	1.65	C=CC(=O)N(CCCO)CCCNc1nc(NC2CCc3[nH]ncc3C2)nc2c1CCC2
g48669	1.65	C=CC(=O)N(C1CCN(C(=O)C(=O)N(Cc2ccc(C)o2)OC)CC1)C1CCS(=O)(=O)C1
g9766	1.65	C=CC(=O)N1CCCCC1CCc1cn(-c2ccc(-c3cn4c(n3)CCCC4)cc2)nn1
g40210	1.65	C=CC(=O)N(Cc1ccccc1)C(C)(C(=O)Nc1csc2nc(=O)c(C)nn12)C(F)(F)F
g53218	1.65	C=CC(=O)NCC1C(C)CCCN1C(=O)C(=O)N1CCC(OCCN2CCOCC2)CC1
g40167	1.65	C=CC(=O)NCCN1CCN(Cc2cn(Cc3ccccc3)nc2-c2cccnc2)CC1
g2653	1.65	C=CC(=O)N1CCC(CCCC(=O)NC(CS(C)=O)C(C)(C)C)(NC(=O)C(F)(F)F)CC1
g17408	1.65	C=CC(=O)N(C12CC3CC(CC(C3)C1)C2)C1(c2nnnn2CCCOC)CCCCCC1
g54782	1.65	C=CC(=O)N(Cc1ccc(N(CC)Cc2ccccc2)cc1)CC1CC2(CCNCC2)C1
g3439	1.65	C=CC(=O)N(CC)CC1CCN(c2ccc([N+](=O)[O-])cc2S(=O)(=O)N2CCOCC2)CC1
g46321	1.65	C=CC(=O)NCc1ccc(C(=O)N2C3CCC2CC(N(C)C(=O)c2ccccc2)C3)cc1
g31110	1.65	C=CC(=O)N(C(C)C(=O)NCC(CCC)C(=O)Nc1ccc2c(c1)OCO2)C(C)(C)CC
g41102	1.65	C=CC(=O)NC12CC3(C)CC(C)(C1)CC(C(=O)N1CCCCC1Cn1cc(C)cn1)(C3)C2
g44631	1.65	C=CC(=O)N(C(C)c1cc(F)cc(OCC)c1)C(C)(CCCC)c1nnnn1C1(C)CC1
g41400	1.65	C=CC(=O)N(CC1CCCO1)C1CCN(C(=O)C(=O)NC2CCN(C(=O)OCC)C2)CC1
g15223	1.65	C=CC(=O)N[C@H]1COC[C@@H]1N1CCN(C(=O)C(=O)N2CC[C@]3(C(=O)OC)CCC[C@H]23)CC1
g19035	1.65	C=CC(=O)NCC1(Cn2cc(CN3CCCC3CCN3CCC(C)CC3)nn2)CC1(F)F
g31715	1.65	C=CC(=O)NCC1(Cn2cc(CN3C[C@@H]4C[C@H](C3)c3cccc(=O)n3C4)nn2)CC1(F)F
g8626	1.65	C=CC(=O)N(CC(=O)Nc1ccc(C(=O)OCC)cc1)C1(c2c(Cl)cccc2Cl)CCC1
g22521	1.65	C=CC(=O)N1CC(C)C(Nc2nc3c(c(NCCN4CCC(C)CC4)n2)COC3)C(C)C1
g11787	1.65	C=CC(=O)NC(CC)(CC)CCNc1cncc(OCc2cccc(OC(F)(F)F)c2)n1
g28116	1.65	C=CC(=O)NC12CC3(C)CC(C)(C1)CC(C(=O)Nc1cc(NC(=O)CC)ccc1C)(C3)C2
f54505	1.65	C=CC(=O)N(Cc1ccncc1)C1CCN(c2cc(NCc3cn[nH]c3)ncn2)CC1
c40382	1.65	C=CC(=O)N1CCN(C(=O)Nc2oc(C)c(C)c2S(C)(=O)=O)CC1C(C)(C)C
i70613	1.65	C=CC(=O)N(C(C)C)C1CCCN(c2cc(NC3CCC(Oc4ccc(C#N)cn4)CC3)ncn2)CC1
a90589	1.65	C=CC(=O)N1CC(C(C)(C)CNc2cc(F)ncc2OC)C1
i55478	1.65	C=CC(=O)N(C[C@@H](CCC(=O)OC(C)(C)C)NC(=O)OC(C)(C)C)C1CCS(=O)(=O)C(C)(C)C1
i52097	1.65	C=CC(=O)N(C[C@H](CC(=O)OC1CCOC1)CC(C)C)C1CCN(Cc2ccccc2)c2ccccc2C1
i39316	1.65	C=CC(=O)N(C(C)C)C(/C=C/c1cc(OC)c2c(c1)OCCO2)c1nnnn1-c1c(C)cccc1CC
i55988	1.65	C=CC(=O)N(CC(C)(C)CO)C1CCN(c2nc(NC[C@H]3[C@H](C)C3(F)F)c3c(ncn3C)n2)CC1
i94470	1.65	C=CC(=O)N1CCc2ccc(-n3cc(CN4CCC(c5nc(C)c6c(n5)CCCC6)CC4)nn3)cc2C1
i84969	1.65	C=CC(=O)N(C(C)C)C(C)(C)c1cn(-c2cccc(C(=O)N(C)[C@@H](C)c3cnnn3C)c2)nn1
i11435	1.65	C=CC(=O)N1C2CCC1CC(CCNC(=O)c1cccc(S(=O)(=O)Nc3cccc(Cl)c3)c1)C2
i51584	1.65	C=CC(=O)N(CCC1(C)CCCC1)C1(c2nnnn2Cc2ccccc2OC)COc2ccccc2SC1
i46508	1.65	C=CC(=O)N1CCC(C(=O)N(C(=O)C(=O)N[C@H](C)c2cccc3ccccc23)c2cccc(C(F)(F)F)c2)CC1
i7730	1.65	C=CC(=O)N(Cc1sc(N2CCCCC2)nc1-c1cccs1)CC12CC(NC(=O)OC(C)(C)C)(CO1)C2
i94475	1.65	C=CC(=O)N(C1CCC1)C1CCN(c2nc(NCc3c[nH]c(COC)n3)c3ccc(OC)cc3n2)CC1
i41804	1.65	C=CC(=O)N(CC1NC(=O)CC1(C)C)C1(c2nnnn2Cc2ccc(F)cc2)CC(C)(C)NC(C)(C)C1
i60395	1.65	C=CC(=O)N(C(C)C)C1CCN(C(=O)Nc2cc3c(cc2NC(=O)OC(C)(C)C)OCCO3)CC1
i53415	1.65	C=CC(=O)NC(Cc1cccc(C(F)(F)F)c1F)C(=O)N1CCc2c(ncn2C2CCCCC2)C1
i56768	1.65	C=CC(=O)N1CCCC1C1CCN(C(=O)C(=O)N2CCC(NC(=O)CCc3ccccc3)CC2)CC1
i68574	1.65	C=CC(=O)NCC1CN(C(=O)c2ccc(S(=O)(=O)Nc3ccccc3)cc2)CCC1C(F)(F)F
i93864	1.65	C=CC(=O)N(CC(C)(C)CO)C1CCN(C(=O)Nc2ccccc2NC(=O)c2ccc(C(C)(C)C)cc2)CC1
i50608	1.65	C=CC(=O)N(C(C1CCCCC1)C1CCCCC1)C1(c2nnnn2C(C)C)CCCC(C(N)=O)C1
i45037	1.65	C=CC(=O)N[C@@H](CC(=O)N1Cc2ccccc2C1COC)c1cccc(Oc2ccccc2)c1
i51434	1.65	C=CC(=O)N(C1C2CC3CC1CC(OC)(C3)C2)C1(c2nnnn2CCCCCC)CCC2(CC1)OCCO2
i75215	1.65	C=CC(=O)N1CCc2ccccc2[C@]1(C(=O)Nc1cc(CN(C)CCOC)ccn1)c1ccccc1
i68378	1.65	C=CC(=O)N(C(C(=O)c1c[nH]c2c(CC)cccc12)c1ccccc1)[C@@H]1CCN(c2nc(C(N)=O)nc(C)c2C)C1
i97120	1.65	C=CC(=O)N(C1CCC=C1Br)C1(c2nnnn2CC2CC2)CCC(C#N)(c2ccccc2)CC1
i48177	1.65	C=CC(=O)N(C)Cc1cnn(Cc2cn(-c3cc(CCc4cc(OC)cc(OC)c4)[nH]n3)nn2)c1
a24943	1.65	C=CC(=O)N(C1CC(=C)C1)C1CCCC1c1cc(C)cc(C)c1
a178447	1.65	C=CC(=O)N(C(C)Cc1ccc(O)cc1)C(C)(CO)CC(F)(F)F
a223085	1.65	C=CC(=O)N1CCN(C(C)(C)C(=O)Nc2cnn(C)n2)CC1
a153771	1.65	C=CC(=O)NC(CCSC)CN1CCC(c2ncncc2F)CC1
a18468	1.65	C=CC(=O)N1CCN(S(=O)(=O)N(CCC#N)CC2CC2)C[C@H]1C
a150676	1.65	C=CC(=O)N[C@@H](C(=O)NNc1ncns1)[C@H](C)OCc1ccccc1
a56591	1.65	C=CC(=O)NCC[C@H](O)C(=O)Nc1cnccc1-c1ccoc1
a221223	1.65	C=CC(=O)N1CCN(Cc2cn(-c3ccccc3)nc2C)CC(C)C1
a71164	1.65	C=CCCCN(C)C(=O)C(NC(=O)C=C)c1ccc(I)cc1
a89235	1.65	C=CC(=O)NC(C)CCSc1nc(Cl)nc2c1CCC(C)C2
a171543	1.65	C=CC(=O)N1CCN(C(=O)NC2CC(C)(C)OC2(C)C)C(COC)C1
a224153	1.65	C=CC(=O)NC(C)(C(=O)Nc1cc(C)n(CCO)n1)C(C)C
a218080	1.65	C=CC(=O)N(CC1CC2C=CC1C2)C12COCC(C(=O)O)(C1)C2
a121202	1.65	C=CC(=O)NCCC(CC(=O)N(CCO)c1nccs1)C(F)(F)F
i23022	1.65	C=CC(=O)NC12COCC(CN(C(=O)C(=O)N3CC[C@H]4C[C@H](c5ccc(F)cc5)[C@H]4C3)C1)C2(F)F
i51888	1.65	C=CC(=O)N(C(c1ccc(-c2cnco2)cc1)c1nnnn1C(C)(C)C)[C@H]1CCO[C@H](c2ccccn2)C1
i36133	1.65	C=CC(=O)N(Cc1ccccc1)C1CCN(c2nc(NCC(C)CC(C)C)c3ncn(CC)c3n2)CC1
i80756	1.65	C=CC(=O)N(C1CC1)C1CC(Nc2nc(N3CCCC(CN4CCN(C)CC4)C3)c3cnn(C)c3n2)C1
i40796	1.65	C=CC(=O)N1CCN(S(=O)(=O)c2cccc(C(=O)N3CCC(CN4CCCCCC4)CC3)c2)CC1
i4150	1.65	C=CC(=O)N(C1CCN(c2[nH]cnc3ncnc2-3)CC1)C(Cc1ccccc1)Cc1ccccc1
i40726	1.65	C=CC(=O)N1CCC2(CC1)OC1(CN=[N+]=[N-])CC2(C(=O)NCCCN2CCc3ccccc3C2)C1
i4799	1.65	C=CC(=O)N1CC[C@H](c2cccc(F)c2)[C@H](NC(=O)NC(c2ccc(C(F)(F)F)cc2)C(C)C)C1
i2629	1.65	C=CC(=O)N(C1CCC(n2ccnn2)CC1)C(CC)(c1nnnn1CCC(=O)OCC)C(C)C
i51123	1.65	C=CC(=O)N[C@H]1CN(C(=O)C(=O)N2CCC(Cc3cccc(F)c3F)CC2)C[C@@H]1c1cn(C)cn1
i90096	1.65	C=CC(=O)N(Cc1cc(C)n(-c2sc(-c3ccc(Cl)cc3)cc2C(=O)O)c1C)C1CN(c2ccncn2)C1
i1447	1.65	C=CC(=O)NC(CCN1CCN(CCOC)CC1)C(=O)N(Cc1cccnc1)c1ccc(F)cc1
i92896	1.65	C=CC(=O)N(CCC(=O)NC(CCCC)C(=O)NC)C1CCC(N2C(=O)c3ccccc3C2=O)CC1
i82470	1.65	C=CC(=O)N(C1COCC1C)C(c1nnnn1-c1ccc2c(c1)CCC2)C1C[C@H]2CC(OC)[C@H]2C1
i82906	1.65	C=CC(=O)NC12CC3CC(CC(CNC(=O)C(=O)N[C@H]4CC[C@H](N5CCCS5(=O)=O)CC4)(C3)C1)C2
i25478	1.65	C=CC(=O)N(CC(=O)Nc1ccc([N+](=O)[O-])cc1C(F)(F)F)[C@H]1CCCC[C@@H]1S(=O)(=O)c1ccc(C)cc1
i70187	1.65	C=CC(=O)N(Cc1ccc(OCC)nc1)C1(c2nnnn2C(C)(C)CC)C[C@H]2c3ccccc3CC[C@H]21
i78703	1.65	C=CC(=O)N(CC1=C(C)CCOC1)C(c1ccc(-n2ccnc2)c(F)c1)c1nnnn1CC(F)F
i70003	1.65	C=CC(=O)N(C(c1ccc(-c2ccccc2[N+](=O)[O-])s1)c1nnnn1CCC)[C@H]1CC[C@@H](C(=O)OC)C1
i30944	1.65	C=CC(=O)NC1CN(C(=O)CNS(=O)(=O)c2ccc(-c3ccc([N+](=O)[O-])cc3)cc2)CCC1C(F)(F)F
i50118	1.65	C=CC(=O)N1CCN2CCCC2C12CC(C(=O)Nc1nn(-c3ccc(F)cc3)c3c1CCC3)C2
i20509	1.65	C=CC(=O)NCC1(C2CCOCC2)CCN(C(=O)C(=O)N2CCCC2Cn2cnc3ccccc32)C1
i75803	1.65	C=CC(=O)NC1c2ccccc2CC12CCN(C(=O)C(=O)N1CCC(OCC3CCOC3)CC1)CC2
i45536	1.65	C=CC(=O)N(CCNC(=O)C1CC2C=CC1C2)Cc1cc(C)n(-c2cccc([N+](=O)[O-])c2)c1C
i90813	1.65	C=CC(=O)N(Cc1ccc(N(c2ccccc2)c2ccccc2)cc1)C1CCCN(c2ncc[nH]c2=O)C1
i88592	1.65	C=CC(=O)N(CCCC(=O)NNC(=O)c1ccc(Cl)cc1)[C@H](CC(=O)OC)c1cccc([N+](=O)[O-])c1
i39453	1.65	C=CC(=O)N1CCC(n2cc(C3NC(=S)N(c4ccccc4)C(C(C)(C)C)=C3C(=O)OCC)nn2)CC1
i88119	1.65	C=CC(=O)N(Cc1ccc(F)c(C(=O)OC)c1)C1(c2nnnn2C2CC2)CC(c2ccccc2C)C1
i34937	1.65	C=CC(=O)N(CC1(CC)CCOC1)C(c1cn(-c2ccc(C)cc2)nc1C(C)(C)C)c1nnnn1C
i11059	1.65	C=CC(=O)N(CCCNc1nc(N)nc(NCC2(c3c(F)cccc3F)CCC2)n1)C(C)(C)C
i52487	1.65	C=CC(=O)N1CCN(c2cccc3sc(C(=O)N4CCOCC4CCc4ccccc4)cc23)CC1
i6211	1.65	C=CC(=O)N1CCc2ccccc2[C@]1(C(=O)N1CCC(c2cccc(F)c2OC)C1)c1ccccc1
i18477	1.65	C=CC(=O)NC1(c2cccc(N(C)C)c2)CCN(C(=O)C(=O)N2CCN(c3ccc(C(=O)OCC)cn3)CC2)C1
a33135	1.65	C=CC(=O)N1CCN(c2ncc([N+](=O)[O-])cc2C#N)CC1CC
i8360	1.65	C=CC(=O)N1CCN(C(=O)Nc2nc(-c3ccc(OC)cc3)c(-c3ccc(OC)cc3)o2)CC1C(C)(C)C
i54734	1.65	C=CC(=O)N(CC(C)(C)Oc1cc(F)cc(F)c1)C(c1cn2c(n1)CCCCC2)c1nnnn1C
i18166	1.65	C=CC(=O)N(C[C@@H](F)C[C@H](NC(=O)OC(C)(C)C)C(=O)OC(C)(C)C)C(C)CC(=O)Nc1ccc(C)cc1C
i40963	1.65	C=CC(=O)N[C@H](CCc1ccccc1)CC(=O)Nc1ccc(F)c(NC(=O)Cc2ccccc2)c1
i75972	1.65	C=CC(=O)N(C)C1CCN(c2nc3c(c(NC4CCC(c5ccc(C)cc5)CC4)n2)SCC3)CC1
i43215	1.65	C=CC(=O)N1CCC(Nc2ccccc2)(C(=O)NNc2cncc(N3CCN(C)CC3)n2)CC1
i18140	1.65	C=CC(=O)N(C1CCC1)C1CCN(c2nc(NCc3cccc(C(=O)NC(C)C)c3)c3ncn(C)c3n2)CC1
i95341	1.65	C=CC(=O)N1CCC(Nc2nc(NC(CC(C)C)CC(C)C)c3ncn(CC)c3n2)(C(F)(F)F)CC1
i2817	1.65	C=CC(=O)N(Cc1cc(C)c(Br)c(C)c1)C(c1cc(C(C)(C)C)[nH]n1)c1nnnn1CC(F)F
i34495	1.65	C=CC(=O)N(C1CCC2C(C#N)CC1N2Cc1ccccc1)C1(C(=O)O)CC(c2ccccc2Cl)C1
i19900	1.65	C=CC(=O)NCC(Cc1ccc(OC)c(OC)c1)C(=O)N1Cc2c(F)ccc(F)c2CC1C(=O)OC
i68498	1.65	C=CC(=O)N1CCC(c2c[nH]c3ccc(C(=O)N4CC(Oc5cccc(Cl)c5Cl)C4)cc23)CC1
i78050	1.65	C=CC(=O)N(CCSC(F)F)C(C1=Cc2cc(Cl)cc(Cl)c2OC1)c1nnnn1CC1CCCO1
i8061	1.65	C=CC(=O)N[C@H]1[C@H]2C[C@H](CN(C(=O)C(=O)N3CCN(C(=O)Cc4ccccc4C)CC3)C2)[C@H]1C(=O)OC
i13338	1.65	C=CC(=O)NC(C)Cc1ccc(CNc2c(C(=O)OCC)cnc3ccc(C(F)(F)F)cc23)cc1
i49866	1.65	C=CC(=O)N(C(c1ccc(-c2cccc(Cl)c2)o1)c1nnnn1CC1CC1)[C@@H]1C[C@H]1C1CCC1
i3732	1.65	C=CC(=O)N1CCN(c2cccc3sc(C(=O)N4CCN(C(=O)CN(CC)CC)CC4)cc23)CC1
i7918	1.65	C=CC(=O)N(CCCC1(C)NC(=O)NC1=O)C(c1ccc(-n2ccnc2)c(F)c1)c1nnnn1C(C)C
i85457	1.65	C=CC(=O)NC(Cc1ccc(OC(F)F)cc1)C(=O)Nc1cc(C(=O)OC)ccc1OC(C)C
i75757	1.65	C=CC(=O)N(Cc1ccnc(OCCN(C)C)c1)C1CCC(NC(=O)Nc2cc(Cl)ccc2Cl)CC1
i23592	1.65	C=CC(=O)N(CC(C)(C)CO)C1CCN(c2nc(NCCCc3c[nH]nn3)c3ccccc3n2)CC1
i76163	1.65	C=CC(=O)N(CCOc1ncc(Cl)cc1Cl)C1(c2nnnn2CC)CCC2(CC1)NC(=O)NC2=O
i25052	1.65	C=CC(=O)N(CC(=O)N(C)Cc1cccc(OC)c1OC)C(C(=O)OC)C1(O)CN(C(=O)OC(C)(C)C)C1
i36585	1.65	C=CC(=O)N(CCCCc1ccc(Cl)cc1)C(c1nnnn1-c1ccc(F)cc1)C1(n2ccnn2)CC1
a102315	1.65	C=CC(=O)NC(C(=O)Nc1ccc(C)c(C(=O)OC)c1C)C(C)(C)C
a171851	1.65	C=CC(=O)N(CCC(N)=O)CC(=O)Nc1ccc(-n2cncn2)cc1
a125823	1.65	C=CC(=O)N(CC(C)(O)C=C)C(CC(F)(F)F)c1cc(Cl)cc(Cl)c1
a204413	1.65	C=CC(=O)N1CCC2(CC1)CC(S(=O)(=O)N1CC(C)CC(OC)C1)C2
a191634	1.65	C=CC(=O)NC1C(C)CN(C(=O)c2cscc2Br)CC1C
a110245	1.65	C=CC(=O)N1[C@@H]2COC[C@H]1C[C@@H](NC1CNCc3occc31)C2
a214158	1.65	C=CC(=O)N(Cc1nc(-c2ccsc2)no1)C1CCNC12CCC2
a180331	1.65	C=CC(=O)N1CCCC(C)C1CNc1ncnc2sccc12
a79774	1.65	C=CC(=O)NCC(C)CNc1ccc(N(C(C)=O)C2CC2C)cc1
a115287	1.65	C=CC(=O)N[C@@H](C(=O)N1CCc2[nH]c(=O)[nH]c(=O)c2C1)[C@H](C)CC
a145699	1.65	C=CC(=O)NCC1CC(NCCCS(=O)(=O)CC)C1(C)C
a113378	1.65	C=CC(=O)N[C@@H](C(=O)Nc1cnc(C2CCCC2)nc1)[C@H](C)CC
a91867	1.65	C=CC(=O)NCC1(CNc2ccc(Br)c(OC)n2)CC1
a209826	1.65	C=CC(=O)NCC(=O)CN1Cc2[nH]ncc2C(C(=O)OC)C1
a79311	1.65	C=CC(=O)N1CC=CC1(C)C(=O)N1CCCC(c2ccncc2)C1
a173357	1.65	C=CC(=O)N[C@@H](Cc1ccccc1)CN(C)c1ccc2c(c1)OCO2
a208258	1.65	C=CC(=O)N[C@H]1COC[C@H]1CNC(=O)C(=O)NCCCCC
a65963	1.65	C=CC(=O)N1CCC(CNc2cc(O)cc(Br)n2)C(C)C1
a40777	1.65	C=CC(=O)NC1(C(=O)Nc2cc([C@H](C)O)ccc2C)CCSCC1
a3421	1.65	C=CC(=O)N(CC1CCS(=O)(=O)C1)[C@H]1CCOC[C@H]1C(=O)OC
a50994	1.65	C=CC(=O)NC(C(=O)N1CCC(c2cn[nH]c2)CC1)C(C)C
a71059	1.65	C=CC(=O)N1C[C@@H](CS(=O)(=O)N(C)C2CSC2)OC(C)(C)C1
a4263	1.65	C=CCOc1ccccc1CN1C[C@H]2CC[C@@H]1[C@@H]2NC(=O)C=C
a110739	1.65	C=CC(=O)NCCC(CC(=O)N1CCC1CN=[N+]=[N-])C(F)(F)F
a64973	1.65	C=CC(=O)NC1(C(F)F)CC(NC(=O)c2sccc2Br)C1
a30087	1.65	C=CC(=O)NC(C)(C(=O)Nc1cc(Cl)cc(C(=O)OC)c1O)C1CC1
a117809	1.65	C=CC(=O)N(C)CC1CC(Nc2cccc3ncc(Br)cc23)C1
a80313	1.65	C=CC(=O)NC1(CCN2CCOc3cc(F)c(Br)cc32)CCCC1
a166762	1.65	C=CC(=O)NCCN1CCC(c2c(OC)cc(OC)cc2OC)CC1
a36107	1.65	C=CC(=O)NCC1(N(C)c2cc(CC)nc(-c3ccncc3)n2)CC1
a12364	1.65	C=CC(=O)N[C@@H](CN(Cc1cccnc1)c1ccc(Cl)cc1)C(C)C
a66625	1.65	C=CC(=O)N1CCN(c2cccc3sc(C(N)=O)cc23)CC1
a165899	1.65	C=CC(=O)NCC1(CC(=O)Nc2cc(Cl)cc3c2OCC3)CCC1
a151998	1.65	C=CCC1(C(=O)Nc2cccc(Cl)c2COC)CCCN1C(=O)C=C
a217821	1.65	C=CC(=O)NC(CCC(=O)NCc1ncsn1)c1ccccc1
a173969	1.65	C=CC(=O)NC(C)(C)CNC(=O)N1CCN(CCOCC)C(CC)C1
a134213	1.65	C=CC(=O)N(C1CCCS(=O)(=O)CC1)C(C)(C)CC(F)(F)F
a91002	1.65	C=CC(=O)N(C)C1(C(N)=O)CN(c2ncc(Br)cn2)C1
a155562	1.65	C=CC(=O)N1CCC2(CCc3cc(-c4cn[nH]c4)ccc3O2)CC1
a116973	1.65	C=CC(=O)NC[C@@H]1CCCN1c1nc(Cl)nc2nc(Cl)n(C)c12
a39368	1.65	C=CC(=O)N1[C@H](C(=O)N2CC(F)(F)CC2CC(=O)OC)C[C@@H]2C[C@@H]21
a215841	1.65	C=CC(=O)NC1(CNc2cncc(Br)c2)CCCCC1
a198658	1.65	C=CC(=O)N(Cc1cc(F)cnc1Cl)C(C(=O)O)C(C)C1CC1
a36605	1.65	C=CC(=O)N1CCC2(CCC(Nc3c(C)ccnc3CO)CC2)CC1
a130118	1.65	C=CC(=O)N(C1CC1)C1CN(C(=O)c2cc(Cl)n[nH]c2=O)C1
a207177	1.65	C=CC(=O)NC(CN(C)C)C(=O)N1CCCC1c1cc(C)on1
a82015	1.65	C=CC(=O)N[C@@H](CC)CSc1cncc(NCC(C)C)n1
a213696	1.65	C=CC(=O)NC1CC2CCC1(C(=O)Nc1cncnc1OC)C2(C)C
a61459	1.65	C=CC(=O)N(C1CCCC2(C1)OCCO2)C1(C2CC2)CCOCC1
a102528	1.65	C=CC(=O)N(C(C)CC(C)(C)O)C(C)c1oc2ccccc2c1CC
i33464	1.65	C=CC(=O)N(C(C)CSc1ccc(C)cc1)C(C)(COc1ccc(F)c(F)c1)c1nnnn1CC
a11484	1.65	C=CC(=O)N(CC(O)Cn1cc([N+](=O)[O-])cn1)C1CN2CCC1CC2
a207026	1.65	C=CC(=O)NC12CC(CNc3ccc(N(CC)CC)cc3)(C1)C2
a203438	1.65	C=CC(=O)N1CCN(c2nc(C(=O)NCCc3cnco3)cs2)CC1
a3117	1.65	C=CC(=O)NC[C@@]1(F)CC[C@H](NC(=O)C(COCC)N=[N+]=[N-])C1
a150068	1.65	C=CC(=O)NC1C2CCCC1CC(C(=O)N1CCCc3ccnn31)C2
a96903	1.65	C=CC(=O)NC(C)CN(CC)c1nc(C)nc2sc3c(c12)CCC3
a5457	1.65	C#CCCCCCCNC(=O)C(=O)N(C)C1CCN(C(=O)C=C)CC1
a22415	1.65	C=CC(=O)N[C@@H]1CCN(c2nnc(C3CCOCC3)s2)C1
a106884	1.65	C=CC(=O)N1CC2CC(C1)C(Nc1ccc3c(c1)CN(CCC)C3)C2
a180912	1.65	C=CC(=O)NC1CN(C(=O)C(=O)NCC(=O)NOC)CC1C
a86953	1.65	C=CC(=O)NCCC1CCN(C(=O)C(=O)NCCN(CC)CC)CC1
a184425	1.65	C=CC(=O)N[C@@H](CN(Cc1ccccc1)Cc1cncnc1)C(C)C
a101275	1.65	C=CC(=O)N(CC(C)(O)CCC)C1C[C@@H]2CC[C@H]1C[C@]2(C#N)C(=O)O
a7036	1.65	C=CC(=O)N(C1CCCc2oc(=O)c(C#N)cc21)C1COCC1(F)F
a135961	1.65	C=CC(=O)N[C@H](CNC(=O)CN1C(=O)CCC1=O)C(C)(C)C
a184878	1.65	C=CC(=O)N1CCC(CN2CCC(F)(F)C3CCCCC32)CC1(C)C
a190187	1.65	C=CC(=O)NC(CC(=C)Cl)C(=O)NNc1ccc(F)nn1
a176780	1.65	C=CC(=O)N1CCC1C(C)Nc1cc(C(=O)OCC)cnc1C
a35722	1.65	C=CC(=O)NC1CCN(CC(=O)N2CC[C@H](C(=O)OC)C[C@@H]2C)CC1
a115139	1.65	C=CC(=O)N[C@@H]1CCCC[C@@H]1NCc1nnnn1C1CCCCC1
a137884	1.65	C=CC(=O)N[C@@H]1CCN(Cc2cscc2Br)C1
a148949	1.65	C=CC(=O)N[C@H]1C[C@H]1CNC(=O)c1cc([N+](=O)[O-])ccc1NCCO
a204541	1.65	C=CC(=O)N1CCNC(=O)C12CCCN(c1ccccc1[N+](=O)[O-])C2
a5698	1.65	C=CC(=O)NCC1CCCN(C(=O)C(=O)N(C)[C@H]2COC[C@H]2OC)C1
a143006	1.65	C=CC(=O)N1CCN(Cc2sc(Cl)nc2Cl)C(C(F)F)C1
a4851	1.65	C=CC(=O)NCC1CCN(C(=O)C(=O)NCC2CCC23CCC3)CC1
a194259	1.65	C=CC(=O)N1CC23CCCCC2(C1)CN(c1cccc(F)n1)C3
a160355	1.65	C=CC(=O)N1CCC(F)(F)CC1C(=O)N[C@H](C)c1csc(Br)c1
a80717	1.65	C=CC(=O)NCC1CCN(C(=O)Nc2ccccc2S(C)(=O)=O)CC1
a54253	1.65	C=CC(=O)N[C@H]1CCCN(C(=O)C(=O)N2C[C@H]3NC(=O)O[C@H]3C2)C1
a106803	1.65	C=CC(=O)NCC12CCC(C(=O)N[C@H]3[C@@H]4CNC[C@@H]43)(CC1)C(C)(C)O2
a35038	1.65	C=CC(=O)NC(Cc1cn(C(C)c2csnn2)nn1)c1ccccc1
a95931	1.65	C=CC(=O)NCC1(Cn2cc(CN3C4C=CCC3CC4)nn2)CC1
a115738	1.65	C=CC(=O)NC(C)(C)CN(C)Cc1ccc(-c2cccnc2)o1
a588	1.65	C=CC(=O)NC(C)(C)CN1CCN(C2CCC(F)(F)CC2)CC1
a123768	1.65	C=CC(=O)NC(C)(C)CCC(=O)N1CCc2c1cccc2S(C)(=O)=O
a216732	1.65	C=CC(=O)NC(C(=O)Nc1cnc(Cl)c(Cl)c1)C1CC1
a88146	1.65	C=CC(=O)N[C@H](CCC(=O)NNc1ccncc1Cl)C(=O)O
a160603	1.65	C=CC(=O)N1CCC2(CC2C(=O)Nc2cc(CO)ccc2F)C1
a156425	1.65	C=CC(=O)N(Cc1cc[nH]n1)C(C)c1ccc(F)c2ccccc12
a184105	1.65	C=CC(=O)N(CCc1cc(Cl)cc(C(=O)OC)c1)C(CCC)CCC
a216439	1.65	C=CC(=O)N(CCNC(=O)c1csc(I)c1)C(C)(C)C
a149371	1.65	C=CC(=O)NCC(=O)N1[C@H](C(=O)N(CCCO)OC)C[C@@H]2CCC[C@@H]21
a194396	1.65	C=CC(=O)N[C@H]1C[C@H]1CNc1cncc(OCC2CCCC2)n1
a101853	1.65	C=CC(=O)NC(C)(CC)c1cn(Cc2ccn(C3CCCC3)n2)nn1
a223655	1.65	C=CC(=O)NCC1CN(C(=O)Nc2cncc(Br)c2)CCO1
a222422	1.65	C=CC(=O)N(CC1(C(N)=O)CC1)C(C)c1cnc2cc(C)nn2c1C
a188385	1.65	C=CC(=O)NCC(N[C@H]1C[C@H]1C(F)(F)F)c1ccc(O)cc1
a129358	1.65	C=CC(=O)N1CCNCC(Nc2cc[nH]c(=O)c2[N+](=O)[O-])C1
a216957	1.65	C=CC(=O)N1CCC(CNc2cnsc2)(C(F)(F)F)C1
i6362	1.65	C=CC(=O)N(Cc1nc2cc(Cl)c(F)cc2[nH]1)C[C@H](O)[C@H](Cc1ccccc1)NC(=O)OC(C)(C)C
i32301	1.65	C=CC(=O)N(C1CCOC2(CCCCC2)C1)C(C1=C(C)C=CCC1(C)C)c1nnnn1CCC(=O)OCC
a157265	1.65	C=CC(=O)N[C@@H](COc1cccc(S(C)(=O)=O)c1)C(C)C
a71277	1.65	C=CC(=O)N(C)CCCNC(=O)Nc1ncc(CCOC)s1
a99132	1.65	C=CC(=O)N(Cc1cc[nH]c1)C1CCCC1Cc1ccc(Cl)cc1
a43777	1.65	C=CCC(C)CN(CC12CCC(C(=O)OC)(CC1)CO2)C(=O)C=C
a58852	1.65	C=CC(=O)NC1CCN(c2ccnc(N3CCC=C(F)C3)n2)C1
a213569	1.65	C=CC(=O)N(C1CCN(c2ncc(Cl)cn2)CC1)[C@H](CC)CC(=O)O
a19039	1.65	C=CC(=O)NC1(CS(=O)(=O)N2CCc3c(F)cccc3C2)CC1
a212971	1.65	C=CC(=O)N1CCN(C(CC(=O)OC)C(=O)N2[C@H](C)CC[C@H]2C)CC1
a63993	1.65	C=CC(=O)N(CC(=C)CC(F)(F)F)C1CCCNC(=O)C1
a143680	1.65	C=CC(=O)NCC1(O)CCN(C(=O)c2c(C)nsc2N)C1
a189949	1.65	C=CC(=O)N(C/C=C\CN)C(CC)c1cc(Br)ccc1O
a71079	1.65	C=CC(=O)NC1CN(S(=O)(=O)c2nnc(C)[nH]2)CC12CCC2
a54540	1.65	C=CC(=O)N[C@@H](CC)CN1CC(Oc2ccncc2C(F)(F)F)C1
a204776	1.65	C=CC(=O)N(CC(CC(=O)OC)C(F)F)C1CCC(NC(C)=O)CC1
a180150	1.65	C=CC(=O)NC1(CN2CC(c3ncccn3)C2)CC(F)(F)C1
a144809	1.65	C=CC(=O)NCCN(CC(F)F)C(=O)C1CCOCC1C
a111824	1.65	C=CC(=O)N1C[C@@H]2C[C@@H]2[C@H]1C(=O)N1CCC(c2ccccc2C#N)C1
a146404	1.65	C=CC(=O)N[C@H]1CCCC[C@H]1C(=O)Nc1ccc2[nH]c(=O)sc2c1
a159452	1.65	C=CC(=O)N1C[C@H](CNC(=O)C2(C)CC2(Cl)Cl)O[C@@H]2COC[C@H]21
a42485	1.65	C=CCC1(N(C(=O)C=C)C2CCC3(CC2)CNCCO3)CC=CC1
a190793	1.65	C=CC(=O)N(CCN1C[C@H]2CCC[C@H]2C1)CC1(C)CSC1
a57455	1.65	C=CC(=O)N(C1CC(CO)C(CO)C1)C1CCC2C=CCC1O2
a142601	1.65	C=CC(=O)N1CCN(C(C)C(=O)Nc2cnc(C)s2)CC1
a132864	1.65	C=CC(=O)N(C1CCSC1)C1CCCN(c2ccncn2)C1
a154937	1.65	C=CC(=O)NCC(C)CNc1cccc(OCCCCN=[N+]=[N-])c1
a91103	1.65	C=CC(=O)N(C(COC)COC)C(C)C(C)S(C)(=O)=O
a56389	1.65	C=CC(=O)N[C@@H](CCC(=O)O)C(=O)N(C)CCN1CCOC1=O
a22261	1.65	C=CC(=O)NCCSc1ccc(-c2ccccc2Cl)nn1
a197868	1.65	C=CC(=O)N[C@@H](CN1CC2(CCC2)c2c(F)cccc21)C(C)C
a81506	1.65	C=CC(=O)NCc1nc(C(=O)Nc2ccc[n+]([O-])c2)cs1
a206984	1.65	C=CC(=O)N(CC(C)Oc1ccc(C)cc1)C(C)C1(C#N)CC1
a112447	1.65	C=CC(=O)N(CCC1CNC1)C1CC2(CC(c3cccc(Br)c3)C2)C1
a35144	1.65	C=CC(=O)NC1CC(Nc2ncnc3sc4c(c23)CCC4)C12CCC2
a188361	1.65	C=CC(=O)N(C1CC2(CNC2C#N)C1)C(CC)C(O)C(C)C
a179771	1.65	C=CC(=O)N1CCC(F)(Cn2cc(C(=O)OCC)nn2)CC1
a22569	1.65	C=CC(=O)NCC1CCN(c2cnc(C#N)c(Cl)n2)CC1
a151927	1.65	C=CC(=O)N1CCC2(CCC(Nc3cnn(CC(F)(F)F)n3)C2)CC1
a112122	1.65	C=CC(=O)NC(CCSC)CN1CCC(Oc2ccccc2I)CC1
a121724	1.65	C=CC(=O)N[C@@H](Cn1cc(C#N)c(=O)c2cc(Br)ccc21)C(C)C
a189159	1.65	C=CC(=O)NC1CCOCC1C(=O)N1CCC([N+](=O)[O-])CC1
a222089	1.65	C=CC(=O)N(C1CCN(C)CC1)C1CCN(c2cc(C)ncn2)CC1
a97733	1.65	C=CC(=O)NC[C@@H](Nc1ccc(C(F)(F)F)c(C#N)c1)C(C)(C)C
a137578	1.65	C=CC(=O)NCC1(NC(=O)C2(CN=[N+]=[N-])CCNCC2)CCCC1
a77800	1.65	C=CC(=O)N[C@H](CCC)C(=O)N1CCc2nc[nH]c2C1C(=O)OC
a57883	1.65	C=CC(=O)NC(C(=O)N1CCN(CC(=O)O)C(=O)C1)C(C)(C)C
a200434	1.65	C=CC(=O)NCCN(c1ccc2nnc(C3CCCO3)n2n1)C(C)C
a216437	1.65	C=CC(=O)NCCn1cc(-c2cncc(Br)c2C)nn1
a127898	1.65	C=CC(=O)NC1CCC(S(=O)(=O)NCC2(F)CNNC2)CC1
a175864	1.65	C=CC(=O)N(C(CCO)COC)C(C)c1ccc(C#N)c(F)c1
a26122	1.65	C=CC(=O)N(CCN=[N+]=[N-])C(Cc1ccc(Cl)cc1)C(C)(C)C
a217510	1.65	C=CC(=O)NCCC(=O)N1CC(C(=O)OC)c2cccc(C)c21
a205539	1.65	C=CC(=O)NCC1(c2ccc(-c3cscc3C)cc2)CCOCC1
a198391	1.65	C=CC(=O)N(C)Cc1cccc(-c2ccc3occ(C)c3c2)c1
a124803	1.65	C=CC(=O)NC12CCCC(C(=O)Nc3cc(CCOC)nn3C)(C1)C2
a169181	1.65	C=CC(=O)NC(C)(CC)c1cn(CCC=Cc2ccc(Br)cc2)nn1
a73083	1.65	C=CC(=O)NC[C@H]1CC[C@@H]1Nc1nc(Cl)cc2ccccc12
a177332	1.65	C=CC(=O)NC1(C(=O)N(C)Cc2cc(F)cc(F)c2)CC1(C)C
a80520	1.65	C=CC(=O)NC1CC(CNc2ccc3cc(N(C)C)ccc3c2)C1
a222349	1.65	C#CC(Cc1ccc(F)cc1)N(C)C(=O)[C@@H](CCSC)NC(=O)C=C
a107588	1.65	C=CC(=O)NCC1(CNc2nc(N(C)C)cc(C(F)(F)F)n2)CCC1
a132487	1.65	C=CC(=O)N(CCC)CC(=O)Nc1cc(Cl)cc(C(N)=O)c1
a88235	1.65	C=CC(=O)NC(CNC(=O)Nc1ncc(CCC)s1)C1CC1
a197009	1.65	C=CC(=O)NCC1(CC(=O)NCC(C)(C)C(C)C)CCS(=O)(=O)CC1
a200924	1.65	C=CC(=O)N[C@H]1CCCC[C@H]1C(=O)Nc1c(C)nc2ccc(Cl)cn12
a32729	1.65	C=CC(=O)N(CCP(C)(C)=O)C(c1ccc(Br)cc1)C(F)(F)F
a37278	1.65	C=CC(=O)NCCC(C)NCc1c(Cl)sc(Cl)c1Cl
a122501	1.65	C=CC(=O)NC(Cc1ccccc1)C(=O)N(C)Cc1ccccc1I
a15787	1.65	C=CC(=O)N(CCNC(=O)c1ccccc1Cl)CC(O)C(F)(F)F
a206714	1.65	C=CC(=O)NC1(CNc2ccc(F)cc2OCC)CCOCC1
a125941	1.65	C=CC(=O)N1CCC(=Cc2nc(C)c(C(=O)OCC)s2)CC1
a171014	1.65	C=CC(=O)N[C@H](CCc1ccccc1)C(=O)NNc1ncnc(N)n1
a15821	1.65	C=CC(=O)NCC(C)Nc1ccc(N2CCc3sccc3C2)nc1
a11739	1.65	C=CC(=O)NCC(CNc1ccc2nc[nH]c2c1)Cc1cccnc1
a119518	1.65	C=CC(=O)NC[C@H]1C[C@@H](O)CN1c1cncc(-n2nc(C)cc2C)n1
a114726	1.65	C=CC(=O)NC(C(=O)Nc1cnn(C(C)(C)C)c1C)C(C)(C)OC
a154152	1.65	C=CC(=O)N1CCC1(C)CN(C)Cc1c(F)cccc1C(F)(F)F
a59220	1.65	C=CC(=O)NC(C(=O)Nc1cc(Cl)cnc1OC(C)C)C1CC1
a187145	1.65	C=CC(=O)NC(CC)(CC)CCNCC1(C=C)CCOCC1
a80798	1.65	C=CC(=O)N1CCc2ccc(-c3nc(-c4ccncc4)no3)cc2C1
a75842	1.65	C=CC(=O)N[C@H](C(=O)N1CCN(c2nccnc2C#N)CC1)[C@@H](C)O
a84452	1.65	C=CC(=O)NCCN(Cc1c(Cl)ccc(Cl)c1Cl)C(C)C
a220552	1.65	C=CC(=O)N1[C@H]2C[C@H](CC2NCC2=NN(C)C(=O)C2)[C@H]1C(=O)OCC
a136604	1.65	C=CC(=O)NC(C)C(=O)NNC(=O)c1ccc(-n2cncn2)nc1
a96150	1.65	C=CC(=O)N1CCc2cc(C)c(-c3ccc(O)c(F)c3F)cc2C1
a2049	1.65	C=CC(=O)N(CCNS(N)(=O)=O)C1(c2nnnn2CC)COC1
a179343	1.65	C=CC(=O)N[C@@H](CNc1ccc(CCC(=O)O)cc1)C(C)C
a155002	1.65	C=CC(=O)NC(C)(CC)C(=O)N1CC(n2cnc3cccnc32)C1
a175064	1.65	C=CC(=O)N(CCOCCOC)C(C)c1ccc(-n2cncn2)cc1
a221137	1.65	C=CC(=O)N(C(C)C)C1CCCN(C2=NCC(c3ccc(C)o3)N2)C1
a105133	1.65	C=CC(=O)NC(C)(C)CCC(=O)Nc1cc(C)[nH]c1C(=O)OCC
a62212	1.65	C=CC(=O)N1CCOC(C)(C)C1C(=O)Nc1cnc(C)c(C)c1C
a87598	1.65	C=CC(=O)N(C1CNC(=O)C1)C(C)C(C)Sc1nc(C)cs1
a140948	1.65	C=CC(=O)N(CC(=O)N1CCC(c2ccc(F)c(F)c2)C1C)C(C)C
a72917	1.65	C=CC(=O)N(C(C)C1CCC2(CC1)CC2)C(C)(C)C(C)(C)F
a204187	1.65	C=CC(=O)NCC(C)CNc1ccc([C@H]2CC[C@H](C(=O)OC)C2)cc1
a197015	1.65	C=CC(=O)NCC1CN(Cc2cccc(OCC)c2OC)CCC1C
a69675	1.65	C=CC(=O)N(C(C)CC(C)C)C1CCCCn2c1n[nH]c2=O
a47557	1.65	C=CC(=O)NCCCN1CCCC1c1nccc(C(F)(F)F)n1
a43979	1.65	C=CC(=O)N(C)CC(O)CN1CCc2cc(O)ccc2C1C(C)C
a47628	1.65	C=CC(=O)N(Cc1ccsc1)C1CCC1c1ccc(C)cc1C
a20871	1.65	C=CC(=O)N(C(C)CC(N)=O)C(C)c1cc(Br)c(Cl)s1
a1572	1.65	C=CC(=O)NCC(=O)N1CCN(c2nc(Cl)c(C#N)n2C)CC1
a76397	1.65	C=CC(=O)NC1(C(=O)Nc2ncc(-c3ccncc3)s2)CCCCC1
a79310	1.65	C=CC(=O)N(C1CCN(C(=O)c2cn[nH]c2)CC1)C(C)C(F)(F)F
a86946	1.65	C=CC(=O)N(CCCCC)C(C)(CCc1nccs1)c1nnnn1C
a161863	1.65	C=CC(=O)N1CCOC[C@@H]1C(=O)N1CCc2nc(C)cn2CC1
a138137	1.65	C=CC(=O)NCC(C)(C)NCc1cccnc1Br
a54590	1.65	C=CC(=O)N(C(C)CC(C)C(F)F)C(CC)Cc1ccc(C)cc1
a26926	1.65	C=CC(=O)N1[C@H](C)CN(S(=O)(=O)NC2CC3CCC(C2)S3)C[C@@H]1C
a50553	1.65	C=CC(=O)N1CCN(C(=O)NCCC(C)(C)C)C(COC)C1
a198477	1.65	C=CC(=O)NCC1CCC(Nc2ccc3ncn(C)c3c2)CC1
a217941	1.65	C=CC(=O)N[C@@H]1[C@H](CNC(=O)COc2cccc(Br)c2)C1(C)C
a139252	1.65	C=CC(=O)NCC1N(Cc2cc(OC)c3c(c2)OCO3)CCC1(C)C
a7730	1.65	C=CC(=O)N(C(CC)c1cccc([N+](=O)[O-])c1)C1CC2CC1CN2
a124660	1.65	C=CC(=O)N1CCC2CCCC21C(=O)NC(C)C(C)C1CCCCC1
a119291	1.65	C=CC(=O)NCC(C)(C)Cn1cc(CN2CCOCC2C(F)F)nn1
a61008	1.65	C=CC(=O)NC1C2CC(C(=O)N(C)CCCF)CC1CC(F)(F)C2
a117527	1.65	C=CC(=O)NCCS(=O)(=O)Cc1cn(C2CN(C)CC2C)nn1
a109098	1.65	C=CC(=O)N[C@@H]1CCC[C@@H](C(=O)N2C[C@H]3C[C@H](OC)C[C@@H]2C3)C1
a110267	1.65	C=CC(=O)NC12CC(n3cc(COC4CCCCO4)nn3)(C1)C2
a220492	1.65	C=CC(=O)N(Cc1c(C)noc1C)C1CCOC(c2cncn2C)C1
a154958	1.65	C=CC(=O)N(C)CC(C)C(=O)N1CCC2(CC1)C(=O)NC(=O)N2C
a144862	1.65	C=CC(=O)N[C@H](C)CSC(C)c1cc([N+](=O)[O-])ccc1C
a71251	1.65	C=CC(=O)N[C@H]1COCC[C@H]1C(=O)NNc1ccncc1C
i84368	1.65	C=CC(=O)N(CC(=O)Nc1ccccc1F)C(c1ccc(-c2cscn2)nc1)c1nnnn1Cc1ccco1
i13396	1.65	C=CC(=O)N([C@H](C)CCF)C1(c2nnnn2C(C)c2ccccc2)CCN(c2ccncn2)CC1
a117972	1.65	C=CC(=O)NC1(CO)CCN(c2nc(Cl)nc3nc[nH]c23)CC1
a90622	1.65	C=CC(=O)NC(c1cn(-c2cccnc2F)nn1)C(C)OC
a107788	1.65	C=CC(=O)N1CCC(Nc2c(C)ccc(Cl)c2F)CC12CCC2
a31641	1.65	C=CC(=O)N[C@@H](C(=O)Nc1ccc(N(C)C)cc1F)[C@H](C)CC
a11257	1.65	C=CC(=O)N([C@H](C(=O)NC1CCCCC1)C(C)C)[C@@H](C)C(=O)OCC
a141802	1.65	C=CC(=O)N1CCC(=Cc2cc3c(c([N+](=O)[O-])c2)OCCC3=O)CC1
a82495	1.65	C=CC(=O)N[C@@H](CC)CNc1nc2cccc(OC)c2s1
a96885	1.65	C=CC(=O)N(Cc1ccncc1)C12CC3CC(C)(CC(C)(C3)C1)C2
a63534	1.65	C=CC(=O)NC1(C(=O)N2CC(C(O)CO)C2)CC(F)(F)C1
a180735	1.65	C=CC(=O)N(C(C#N)CC)C(C)(C)CCc1ccccc1Br
a148602	1.65	C=CC(=O)N1CCN(C(C)(C)C(=O)N2CCNC(=O)C(F)(F)C2)CC1
a194766	1.65	C=CC(=O)N(CCC[C@@H]1NC(=O)NC1=O)C1CCC(CC)CC1
a182240	1.65	C=CC(=O)N1C[C@H](O)C[C@H]1C(=O)N1CCCC1c1ncc[nH]1
a213445	1.65	C=CC(=O)NC12CCCC(C(=O)N3CCc4cccc(Cl)c4C3)(C1)C2
a47329	1.65	C=CC(=O)N(C)[C@H](CC)C(=O)N1CCC(c2nnc(N)o2)CC1
a92796	1.65	C=CC(=O)N(C(C)C)[C@H]1C[C@H](c2ccc(Cl)c(Cl)c2)C1
a121083	1.65	C=CC(=O)N1CCC1c1cn(-c2ccc3nc(O)ccc3c2)nn1
a126470	1.65	C=CC(=O)NC1(C(=O)N2CCOC(c3ccoc3)C2)CCC1
a84116	1.65	C=CC(=O)N[C@H]1CC[C@@H]1C(=O)Nc1cc(Br)cc(C)c1N
a123980	1.65	C=CC(=O)N[C@H](CCc1ccccc1)CC(=O)NCc1conc1Br
i5622	1.65	C=CC(=O)NC1(c2ccc(-c3c(C)nn(C4CCCCO4)c3C)cc2)CN(C(=O)OC(C)(C)C)C1
a40791	1.65	C=CC(=O)N(CC(C)(CC(=O)OC)C(F)(F)F)C1CCCCC1C
a160711	1.65	C=CC(=O)N(C(C)C)C1CCN(C(=O)Nc2snnc2Br)CC1
a20497	1.65	C=CC(=O)N(Cc1ncsn1)CC(CC(=O)O)C(F)F
a172888	1.65	C=CC(=O)N1CCC(N(CCC)C(=O)NC(C)CC(C)(C)OC)CC1
a208491	1.65	C=CC(=O)N(CC(C)O)CC1CCN(c2ccncn2)CC1
a217266	1.65	C=CCC(F)(F)CNCCC1(NC(=O)C=C)CCC(F)(F)CC1
a85312	1.65	C=CC(=O)NC1(CNC(=O)C(=O)NCC(C)CSC)CCCCC1
a191894	1.65	C=CC(=O)N[C@@H]1[C@@H]2C[C@H](O)[C@H]1N(Cc1ccccc1Cl)C2
a132954	1.65	C=CC(=O)NCC1(C(F)(F)F)CCN(Cc2ccccn2)C1
a2641	1.65	C=CC(=O)N1CCC(C#CC(=O)NC2CC(C)(C)C2OC)CC1
a61789	1.65	C=CC(=O)N1CCC2CCC(C1)N2C(=O)NCC1CCC(C)(C)O1
a207815	1.65	C=CC(=O)NC1(C(=O)O)CC(CNc2cccc(S(C)=O)c2)C1
a84148	1.65	C=CC(=O)NC1CN(C(=O)COCCOC)CC(F)(F)C1
a30292	1.65	C=CC(=O)N(CC(C)CNC)C1CCCC1Cc1ccccc1OC
a53499	1.65	C=CC(=O)N[C@H](CC(=O)N1CC(c2ocnc2CO)C1)CC(C)C
a143600	1.65	C=CC(=O)NCC1CC(Nc2c(OC)ncc(Br)c2C)C1
a54834	1.65	C=CC(=O)NCC(CO)NCc1cc(=O)oc2cc(CC)ccc12
a147231	1.65	C=CC(=O)N1CCC(c2nnc(CN3C[C@@H]4C[C@H]3CN4C)s2)CC1
a33569	1.65	C=CC(=O)NC1(CNc2nc(SC)ncc2C#N)CCOCC1
a150126	1.65	C#CCC(C)(C)N(CCCc1nc(-c2cccnc2)no1)C(=O)C=C
a119395	1.65	C=CC(=O)N[C@@H](CN1C(=O)c2cc(OC)c(OC)cc2C1=O)C(C)C
a169016	1.65	C=CC(=O)NC1(CCN2CC(C)CC2c2cccc(F)c2)CCCC1
a20908	1.65	C=CC(=O)N(C1CSCSC1)C1C(=O)N(C)CCC1C
a133526	1.65	C=CC(=O)N1CCC(Nc2ccc(SC)cc2C)CC1(C)C
a146635	1.65	C=CC(=O)N1CC(C(=O)N2CCc3cncnc3CC2)C2(CC2)C1
a114894	1.65	C=CC(=O)N(CCn1cc(I)cc([N+](=O)[O-])c1=O)Cc1cccs1
a206314	1.65	C=CC(=O)N1CC(NCCC2CCCN2C)CC12CCCOC2
a24987	1.65	C=CC(=O)N(CC)C1CCCN(C(=O)C(=O)NC2C=CCC2)C1
a143206	1.65	C=CC(=O)NCC(CF)Nc1ccccc1-c1nccs1
a130938	1.65	C=CC(=O)NC1Cc2cc(-c3cc(C(=O)O)co3)cnc2NC1=O
a13152	1.65	C=CC(=O)N1CCCN(C(=O)Nc2cc(C(N)=O)ccn2)CC1(C)C
a14629	1.65	C=CC(=O)NC(C)(C)C#CC(=O)Nc1ccc(S(=O)(=O)NC)cc1
a218337	1.65	C=CCNC(=O)NC(=O)CN(C(=O)C=C)C1CC(F)(F)C12CC2
a80070	1.65	C=CC(=O)NCC12CCC(C(=O)NCc3cc(C)c(C)o3)(CC1)C2
a77641	1.65	C=CC(=O)N1CCC(N2CCCC(n3cnc(C(N)=O)n3)C2)CC1
a28579	1.65	C=CC(=O)N(CC(C)(O)C(C)(C)O)C1CCN(c2nccs2)CC1
a101903	1.65	C=CC(=O)NCC(NCC(=O)N1CCCC(C(=O)OCC)C1)C1CC1
a126151	1.65	C=CC(=O)N(CCN1CCCOP1(N)=O)C1[C@H]2C[C@H]2[C@@H]2C[C@H]12
a72168	1.65	C=CC(=O)N(Cc1noc(C)n1)C1(C)CCOC12CC2(F)F
a48222	1.65	C=CC(=O)N1CCC2(CCCC2CN(CC)CCC(N)=O)CC1
a174402	1.65	C=CC(=O)N[C@H](CCC)C(=O)Nc1cc(N2CCCC2=O)ccc1F
a8254	1.65	C=CC(=O)NCC(C)N1CCC(C(O)c2ccccc2OC)CC1
a71462	1.65	C=CC(=O)NCCN(C)C(=O)Nc1cc(I)cc([N+](=O)[O-])c1
a61212	1.65	C=CC(=O)N[C@]1(C)CCN(c2nc3nc(OC)nc(OC)c3s2)C1
a121475	1.65	C=CC(=O)N1C(C)CC(Nc2cnccc2N2CCCC2)CC1C
a97094	1.65	C=CC(=O)N1[C@H](C)CCC[C@@H]1C(=O)N1c2ccc(Br)cc2C[C@H]1C
a118998	1.65	C=CC(=O)N(CC12CC3CC(CC1C3)C2)C1(c2nnnn2C)CSC1
a197108	1.65	C=CC(=O)NC(C(=O)NOc1cccc(C(F)(F)F)c1)C(C)C
a60525	1.65	C=CC(=O)NCCS(=O)(=O)Nc1ccc(N(CCCl)CCCl)cc1
a175297	1.65	C=CC(=O)N(CCS(=O)(=O)c1ccc(C#N)cc1)Cc1occc1C
i70235	1.65	C=CC(=O)N(C(C)c1ccc(-c2ccncc2)cc1)C1(c2nnnn2C2CC2)CC2(CC(C(N)=O)C2)C1
a105499	1.65	C=CC(=O)NCCNC(=O)C(=O)Nc1cc([N+](=O)[O-])ccc1OC
a187461	1.65	C=CC(=O)NC(CN(C)C)C(=O)NCCc1ccc(=O)[nH]c1
a98743	1.65	C=CC(=O)N(CC1=CCCC1)C1CCN(c2cc(=O)[nH]cn2)CC1
a196645	1.65	C=CC(=O)N(CC(=O)Nc1c(Br)cc([N+](=O)[O-])cc1Br)C1(CF)CC1
a173478	1.65	C=CC(=O)NC(CO)C(=O)N(Cc1cccc2cccnc12)C1CC1
a196350	1.65	C=CC(=O)N1CCCC1(C)C(=O)Nc1ccc2c(c1)CN(C)C(=O)N2
a69738	1.65	C=CC(=O)N(C(C)CCC(F)F)C1CCCC1=C1CCCC1
a145232	1.65	C=CC(=O)N(C(C)C1CC1)C1(c2ccc(Cl)c(Cl)c2)CC1
a102709	1.65	C=CC(=O)N1CCC(F)(C(=O)Nc2cccc3[nH]c(=O)ccc23)CC1
a117576	1.65	C=CC(=O)N1CCC(C2CN(C(=O)C(F)n3ccnc3)C2)CC1
a201725	1.65	C=CC(=O)N[C@H]1CCCC[C@H]1C(=O)N(C)c1cc2ccccn2n1
a67286	1.65	C=CC(=O)N1CCC2CCC(C1)N2C(=O)Nc1cc(OC)ccc1Cl
a2265	1.65	C=CC(=O)N1CCC(=Cc2cc(Cl)c3cccnc3c2O)CC1
a202156	1.65	C=CC(=O)N(C1COCC1Cc1ccccc1)[C@H]1C[C@@H](F)[C@@H](F)C1
a115681	1.65	C=CC(=O)N(CCC(=O)N1CCC(O)CC1)C1CC2CC1CN2
a94345	1.65	C=CC(=O)N(C(C)c1cccnc1)[C@H](CO)C(C(F)(F)F)C(F)(F)F
a128018	1.65	C=CC(=O)N[C@@H](CC(C)C)C(=O)N1CCC2=C(COC2=O)C1
a93842	1.65	C=CC(=O)N[C@H](C)c1ccc(-c2cccc3c(C#N)cccc23)cc1
a110366	1.65	C=CC(=O)N1CCCCCC1CC(C)NCC(CC)CC(C)C
a16264	1.65	C=CC(=O)N(C(c1ncc[nH]1)c1nnnn1C)C(CC)C(C)C
a97710	1.65	C=CC(=O)NCc1ccc(C(=O)N2CCCC23CCCC3)cc1Cl
a133941	1.65	C=CC(=O)N(C1CSCSC1)C(c1cccc(C)c1)C(C)C
a161761	1.65	C=CC(=O)N(CCC(C)(C)C)CC1(C(=O)O)CC2(CC(F)C2)C1
a122825	1.65	C=CC(=O)NC1CC(N(C)c2nc(C(F)F)nc3ccc(Br)cc23)C1
a112881	1.65	C=CC(=O)N(CCCCNC)C1C[C@@H]2CC[C@H]1C[C@]2(C#N)C(=O)OC
a27890	1.65	C=CC(=O)N1CCC(C)(CN2CCN(c3ccncc3F)CC2)C1
a141901	1.65	C=CC(=O)N(C1CC2(CC(CN)C2)C1)C1CCSc2ccc(Cl)cc21
a70087	1.65	C=CC(=O)N(C)[C@H]1CC[C@@H](NC(=O)c2cccc(I)c2)CC1
a8765	1.65	C=CC(=O)N1CCC(n2nc(C)nc2-c2ccn(C)c(=O)c2)CC1
a198505	1.65	C=CC(=O)N1CC(C(C)(C)CN2CCCC(c3nnc[nH]3)C2)C1
a61284	1.65	C=CC(=O)N1CC(CN(C)CCn2cncn2)OC(C(F)(F)F)C1
a202863	1.65	C=CC(=O)N[C@H]1C[C@](NC(=O)c2cc(C)ccc2C)(C(F)(F)F)C1
a206363	1.65	C=CC(=O)NCC(C)CNc1cccc(-c2cccc(Cl)c2)c1
a160160	1.65	C=CC(=O)N(C1C[C@@H]2C[C@H]1C[C@@]2(O)C(F)(F)F)[C@@H](CC)CCO
a122824	1.65	C=CC(=O)NC1CC(N(C)c2ccc3nnc(C4CCCO4)n3n2)C1
a97897	1.65	C=CC(=O)NCCCC(=O)N1Cc2cnn(-c3ccccc3)c2C1
a42338	1.65	C=CC(=O)N(CC[C@@H](O)CO)C1CCN(C(=O)OCC(C)C)CC1
a107321	1.65	C=CC(=O)NC1(CNc2ccc(SC(C)(C)C)cc2C)CC(F)(F)C1
a159450	1.65	C=CC(=O)N[C@H](CCSC)C(=O)N1CCCCC1c1ccon1
a49603	1.65	C=CC(=O)NCC(CNc1ccc(OCC)c(Cl)c1)C(C)C
a145686	1.65	C=CC(=O)N1CC(S(=O)(=O)NC2CCC(=O)N(C)C2=O)C1
a12860	1.65	C=CC(=O)N1C[C@H]2[C@@H]([C@H]1C(=O)N(CCC(=O)OC)CC(C)C)C2(C)C
a148272	1.65	C=CC(=O)NC(CCN(C)C(=O)c1cc(Cl)cc(Cl)c1N)C(C)(C)C
a224578	1.65	C=CC(=O)N1CCOCC1(CC)CNc1cncc(CO)c1
a185925	1.65	C=CC(=O)NC1(CNc2nccn3nccc23)CC(F)(F)C1
a72020	1.65	C=CC(=O)NC(C(=O)N1CCCc2ccnn21)C(C)(C)OC
a30994	1.65	C=CC(=O)NCCC(CC(=O)N1CCCOC[C@H]1C)C(F)(F)F
a139155	1.65	C=CC(=O)NCC(=O)NCC(=O)Nc1ccc(-c2cnn(C)c2)cc1
a94227	1.65	C=CC(=O)N(CCC1(N)CC1)C1CCN(c2cccc(OC)c2)CC1
a154217	1.65	C=CC(=O)NC[C@H]1C[C@H]2C[C@@H]1CN2C(=O)C(=O)N1CCCC(O)C1
a111807	1.65	C=CC(=O)N1[C@H](C(=O)N2CCCN(c3ccccn3)CC2)C[C@@H]2C[C@@H]21
a113043	1.65	C=CC(=O)N1C[C@@H]2CCCN(c3ncc(C(F)(F)F)cc3Cl)[C@@H]2C1
a178908	1.65	C=CC(=O)NC(C)(c1cn([C@@H](CC)c2ccccn2)nn1)C1CC1
a149774	1.65	C=CC(=O)NCCC1(NCCC2C3CC4CC(C3)CC2C4)CCCC1
a54632	1.65	C=CC(=O)N[C@@H]1CN(Cc2cc(Br)cc(OC)c2O)CC[C@H]1CO
a213930	1.65	C=CC(=O)N(C)Cc1ccc(-c2cc([N+](=O)[O-])ccc2OC)cc1C
a199337	1.65	C=CC(=O)NC[C@H](OC)C(=O)N1CCCC1C(=O)NCC1CC1
a3871	1.65	C=CC(=O)NC1(C(=O)NS(=O)(=O)CCc2ccncc2Br)CC1
a22299	1.65	C=CC(=O)NCCNS(=O)(=O)c1cc2cncc(Br)c2s1
a162511	1.65	C=CC(=O)NCc1cccc(-c2cc(OC)cc(OC)c2)c1Cl
a168058	1.65	C=CC(=O)NC(C(=O)N1CC(O)(c2c[nH]nn2)C1)(C(C)C)C(F)(F)F
a8665	1.65	C=CC(=O)N[C@H]1CC[C@H](CN(C)CC(O)c2ccc(Br)cc2)CC1
a136804	1.65	C=CC(=O)NC1CCC(Nc2cnn(CCN3CCOCC3)c2)C1
a138078	1.65	C=CC(=O)NCCNS(=O)(=O)c1cc(Cl)sc1Cl
a128137	1.65	C=CC(=O)N[C@H]1COC[C@@H]1C(=O)N1CC(c2ccnn2C)C1
a114683	1.65	C=CC(=O)N[C@H](CNc1ccc2c(Cl)ccnc2c1F)C(C)(C)C
a135852	1.65	C=CC(=O)NC(C)(CC)C(=O)N1Cc2cn[nH]c2C(C)(C)C1
a39730	1.65	C=CC(=O)NCC1(CN(C)c2ncnc3c2cnn3CCO)CC1
a113293	1.65	C=CC(=O)NC1(c2cn(-c3ccc4nccnc4c3)nn2)CCC1
a130663	1.65	C=CC(=O)N[C@@H](CC)CNc1ccc(NC(=O)OCC)c(C#N)c1
a31583	1.65	C=CC(=O)NC(C(=O)NCCCCC(N)=O)(C(C)C)C(F)(F)F
a33399	1.65	C=CC(=O)NC1CC2(C1)CC(C(=O)N(C)C(C)C1CCCO1)C2
a28473	1.65	C=CC(=O)N1CCC(CN2CCCc3c2ccc2[nH]cnc32)CC1
a107331	1.65	C=CC(=O)N(C1CCSCC1)C1C[C@H]2CNC[C@@]2(c2ccccc2)C1
a64242	1.65	C=CC(=O)NCC(O)CC(=O)Nc1cc(CO)ccc1Cl
a37703	1.65	C=CC(=O)NCC1CN(c2nc(Cl)cs2)CC1(F)F
a2275	1.65	C=CC(=O)N1CCC(=Cc2cc(N3CCOCC3)ncn2)CC1
a162965	1.65	C=CC(=O)NC(C)(c1cn(Cc2scnc2C)nn1)C1CCC1
a55609	1.65	C=CC(=O)N(CCCSc1ncc(Br)cc1Cl)C1(C(O)CO)CC1
a223743	1.65	C=CC(=O)N1CCN(S(=O)(=O)c2sc(C)nc2C)[C@@H](CO)C1
a220201	1.65	C=CC(=O)N(CC12CC(N)(C1)C2)C1CCOCC1Cc1ccccc1
a66093	1.65	C=CC(=O)NC12CC3CC(CC(CC(=O)NC(C)C)(C3)C1)C2
a196801	1.65	C=CC(=O)NC1(C(=O)N2CCC(CC)C2C)C2CC3CC(C2)CC1C3
a75942	1.65	C=CC(=O)N(C1CS(=O)C1)C1CC(C)N(Cc2ccccc2)CC1C
a40043	1.65	C=CC(=O)NC12CCC(C(=O)NCC(F)=C3CCOCC3)(C1)OC2
a79964	1.65	C=CC(=O)NC1CCC(Nc2cc(-c3nc(C)no3)ccc2C)C1
a54925	1.65	C=CC(=O)N1CCC(C2CNC(=O)CN2CC2CC=CCC2)CC1
a30999	1.65	C=CC(=O)N1CCc2sc(CN3CCC(F)(F)C(O)C3)cc2C1
a114593	1.65	C=CC(=O)N(Cc1ccc(Br)c2ccccc12)C1CC2CCC1C2
a59613	1.65	C=CC(=O)N(CC(C)(C)CO)C1CCN(c2ncc(Br)cn2)C1
a201104	1.65	C=CC(=O)N(C(C)CC(C)NC(=O)OC(C)(C)C)C(C#N)C(C)(C)C
a127432	1.65	C=CC(=O)N[C@@H]1C(CN2CC[C@H](O)[C@@H]2C2CC2)[C@H]2CC[C@@H]1C2
a90805	1.65	C=CC(=O)N(Cc1ccc(Br)s1)C1CCCC(F)(F)C1
a217114	1.65	C=CC(=O)NCc1cscc1-c1ccc(Cl)c(F)c1F
a38002	1.65	C=CC(=O)NC1CN(C(=O)c2oc(Cl)c(Cl)c2Cl)C1
a37202	1.65	C=CC(=O)N(C)CCC1CCN(CC=C(Cl)Cl)CC1
a213524	1.65	C=CC(=O)N1CCC(F)(F)C(CNC(=O)NC2CCC(C)(C)CC2)C1
a176966	1.65	C=CC(=O)N(C1C2CCCC1CCC2)[C@H]1C(C)(C)[C@H](O)C1(C)C
a132952	1.65	C=CC(=O)NCC1CN(Cc2ccc(OC)cc2)CC1(F)F
a144685	1.65	C=CC(=O)NCc1cscc1-c1ccnn1C(C)OCC
a67076	1.65	C=CC(=O)NC1CCN(C(=O)C(=O)N2CCC(C(F)(F)F)CC2)CC1
a213891	1.65	C=CC(=O)N(C1CCC(O)(c2ccc(F)cc2)CC1)C1CC(F)(F)C1
a101045	1.65	C=CC(=O)NC(C(=O)Nc1cccc(CC(=O)OC)c1)c1cscn1
a199323	1.65	C=CC(=O)NC(CC(=O)NC(C(N)=O)C(F)(F)F)c1nccs1
a211537	1.65	C=CC(=O)N[C@H]1CCC[C@H]1CNc1cc(C)nc2ccccc12
a130169	1.65	C=CC(=O)N[C@H]1C[C@@H](CSc2nnnn2-c2ccccc2)C1
a106250	1.65	C=CC(=O)NC1(C)CCC(Nc2cc(C)cc(C(F)(F)F)c2)CC1
a175508	1.65	C=CC(=O)N(C(CCC)CCC)C1CCCNc2ccccc21
a59847	1.65	C=CC(=O)N(C(C)C1CCOC(C)C1)C1(C2CCNCC2)CC1
a132583	1.65	C=CC(=O)N1CCCN(C(=O)NC2CCNC2=O)CC1(C)C
a155533	1.65	C=CC(=O)NC1CCC(c2cn(CC3(N(C)C)CCSC3)nn2)C1
a76050	1.65	C=CC(=O)N1CCC2(CCC(C(=O)NC3CC(C(C)O)C3)CC2)CC1
a107473	1.65	C=CC(=O)N(CC1CCCC1N)CC12CCC(C(=O)OC)(CC1)OC2
a4635	1.65	C#CCN1CC(NC2CC3(CC(NC(=O)C=C)C3)C2)CCC1=O
a83310	1.65	C=CC(=O)NCCCC(=O)NC1(C(F)(F)F)CCNCC1
a81264	1.65	C=CC(=O)N(CC(O)COc1ccc2c(c1)CCC(=O)N2)C1CCC1
a176046	1.65	C=CC(=O)N[C@H](C(=O)Nc1cccc(C(C)(C)C#N)c1)[C@@H](C)O
a172587	1.65	C=CC(=O)N[C@H]1CCCN(c2nc(N)c3cnn(C(C)(C)C)c3n2)C1
a37450	1.65	C=CC(=O)NC(C)(C)CSc1nc(Cl)nc(Cl)c1Cl
a53429	1.65	C=CC(=O)NC1CCCC(Nc2ccc(C(C)C)c(C)c2)CC1
a134569	1.65	C=CC(=O)N(CC)C1CCCN(Cc2cc(COC)cs2)C1
a185272	1.65	C=CC(=O)N(C1CCC2CCC1C2)[C@H]1CC[C@@H](OC2CCOCC2)C1
a73966	1.65	C=CC(=O)N(Cc1ccc(Cl)c(F)n1)C(C)CCc1ccc(O)cc1
a166458	1.65	C=CC(=O)N(CCCS(=O)(=O)CCOC)C(CC)(CC)C(F)(F)F
a170141	1.65	C=CC(=O)NC(C(=O)NC[C@H]1C[C@@H](C#N)C1)C1Cc2ccccc2C1
a118052	1.65	C=CC(=O)NC(CC#N)C(=O)N1CCN2C(=O)N(C)C(=O)C2C1
a105116	1.65	C=CC(=O)N1CCC(SCC(=O)c2cc(OC)ccc2OC)CC1
a178757	1.65	C=CC(=O)N1CCN(C(C)(C)C(=O)Nc2cnc3n2CCC3)CC1
a64315	1.65	C=CC(=O)N(CC(=C)Cl)C(C)(C)Cc1ccc(F)c(O)c1
a12090	1.65	C=CC(=O)NCCCc1nc(CCN2CCN(CC)C(=O)C2=O)no1
a24372	1.65	C=CC(=O)NC(C)(C)CSc1cc(NC)nc(-c2ccoc2)n1
a14868	1.65	C=CC(=O)NCCS(=O)(=O)Cc1cn(-c2c(C)nn(C)c2C)nn1
a211668	1.65	C=CC(=O)NC1CC(c2cn(CCCCSc3ncccn3)nn2)C1
a183610	1.65	C=CC(=O)NC1(C(=O)N(C)C2CCCc3ccccc32)CCOCC1
a124902	1.65	C=CC(=O)N(C(C)CCc1ccc(O)cc1)C1C2CCCC1CCC2
a127405	1.65	C=CC(=O)N1C[C@@H]2[C@@H](CN3CC4ON=C(C(F)F)C4C3)[C@@H]2C1
a59224	1.65	C=CC(=O)NCC(C)(C)CC(=O)Nc1ccccc1P(C)(C)=O
a116112	1.65	C=CC(=O)N(C)C(C)(C)C(=O)N1CCC2(CC1)NC(=O)NC2=O
a119496	1.65	C=CC(=O)NC12CCN(CC(=O)NCCCC3CCCCC3)CC1C2
a150957	1.65	C=CC(=O)NCC1(CNC(=O)c2cccc3ccccc23)CC1(F)F
a178974	1.65	C=CC(=O)NC(C)C(=O)NC1(c2ccc(C)cc2Br)CCCCC1
a124824	1.65	C=CC(=O)N1CCCC1(C)C(=O)Nc1cccc2c1CCN(C)C2=O
a7933	1.65	C=CC(=O)NC1(c2cn(-c3ccc(C)c(Cl)c3)nn2)CC(F)(F)C1
a112079	1.65	C=CC(=O)N(C(C)CCc1ccc(O)cc1)C1(C(=O)O)CCSCC1
a100275	1.65	C=CC(=O)N[C@H]1CC[C@H](CN2CCC(N)c3ccc(F)cc32)CC1
a193506	1.65	C=CC(=O)NC1CC(Nc2cccc(Nc3nc(C)cs3)c2)C1
a110804	1.65	C=CC(=O)N1CCC(C)(C)C1C(=O)NCCOc1ccccn1
a210794	1.65	C=CC(=O)N(C(C)CCN)[C@H]1CC[C@@H](OC2CCOCC2)C1
a147774	1.65	C=CC(=O)NC1(CNc2sc(C)nc2C)CC2(CCC(F)(F)CC2)C1
a114079	1.65	C=CC(=O)NCC1(C)CCCN1C(=O)c1ccc2ccccc2n1
a194955	1.65	C=CC(=O)NC1(C(N)=O)CCCN(c2ccc([N+](=O)[O-])cc2)C1
a53502	1.65	C=CC(=O)NC1CCN(C(=O)C(=O)N(C)CC2CC(C)CO2)CC1
a92098	1.65	C=CC(=O)N(Cc1cc(C)c(Br)s1)C1CN(C)CC1C
a84274	1.65	C=CC(=O)NCC(C(=O)NNC(=O)C1CCCS1)C(C)C
a162428	1.65	C=CC(=O)NC(c1cn(C[C@@H]2CCC(=O)N2)nn1)C(C)(C)OC
a129598	1.65	C=CC(=O)NC(C(=O)N(C)[C@@H]1CCN(C(C)=O)C1)C1(C)CC1
a1420	1.65	C=CC(=O)N(CCCNS(N)(=O)=O)Cc1cnc2ncccn12
a119766	1.65	C=CC(=O)N1[C@H](CNC(C)c2ccc(-n3cncn3)cc2)C[C@@H]2C[C@@H]21
a81959	1.65	C=CC(=O)NC[C@H](C)SCC1CN=C(N2CCOCC2)S1
a214388	1.65	C=CC(=O)NC1CCN(CC(=O)N2CCC[C@H]3NC(=O)C[C@H]32)CC1
a98450	1.65	C=CC(=O)N([C@H](C)COC)C(CC)(c1nnnn1C(C)C)C(C)C
a63781	1.65	C=CC(=O)NCCC1(NC(=O)c2csnn2)CCCCC1
a212589	1.65	C=CC(=O)NCC(C)CNc1ccccc1-c1ccc(F)c(F)c1F
i47992	1.65	C=CC(=O)N1C2CCCC1CC(n1cc(CN3CCN(C(=O)c4c(F)cccc4Cl)CC3)nn1)C2
i83873	1.65	C=CC(=O)N(Cc1ccnc(CO)c1)C1(c2nnnn2CC(F)F)CC(c2ccc(F)cc2F)C1
i2146	1.65	C=CC(=O)NC(C(=O)N1CCC(c2scnc2C)CC1)c1c(C)nn(-c2ccc(F)cc2)c1C
i72949	1.65	C=CC(=O)N(C(C)C(=O)N1CCn2c(C(=O)O)ccc2C12CCC2)C(C)c1cccc(OC)c1
i99062	1.65	C=CC(=O)N[C@H](Cc1nc(C(CC)NC(=O)c2ccccc2)no1)c1ccc(-c2ccccc2)cc1
i78283	1.65	C=CC(=O)N1CCN(C(=O)c2ccccc2C(=O)c2ccc(C)cc2)CC1c1cccc(OC)c1
i42928	1.65	C=CC(=O)N(C)C(C)(C)CN1CCN(Cc2nc3scc(-c4ccc(C)cc4)c3c(=O)[nH]2)CC1
i44738	1.65	C=CC(=O)N1CCCc2cc(S(=O)(=O)Nc3cc(F)ccc3C(=O)NC(C)C(=O)OC)ccc2C1
i1494	1.65	C=CC(=O)NC12CC3CC(CC(Cc4nc(Cc5cc(OC)c(OC(F)F)cc5Br)no4)(C3)C1)C2
i22553	1.65	C=CC(=O)N[C@H](C(=O)N1C[C@H](O)C[C@H]1C(=O)N1CC(c2ccc(OCCOC)cc2)C1)C(C)(C)C
i94481	1.65	C=CC(=O)N(CCCCNc1nc(NC2CCc3nc(C)sc3C2)nc2c1CCC2)Cc1ccccn1
i98930	1.65	C=CC(=O)N(C(C)c1ccncc1Cl)C(c1nnnn1Cc1ccc(OC)cc1)C(C)(C)CCC#N
i11245	1.65	C=CC(=O)N1CCC(Nc2nc3c(c(N[C@H]4CN(C)C[C@@H]4OC)n2)COCC3)(C(F)(F)F)CC1
i86937	1.65	C=CC(=O)N(C1c2cccc(F)c2CCC1C)C1(c2nnnn2C2CC2)CCN(c2ccncn2)CC1
i98550	1.65	C=CC(=O)N(Cc1cncc(Br)c1C)C1(c2nnnn2CCOCC)CC(c2ccccc2F)C1
i97523	1.65	C=CC(=O)N(CC1(F)CCCCC1)C1(c2nnnn2Cc2nnn(C)n2)CCC2(CC1)CNC(=O)C2
i56306	1.65	C=CC(=O)N(CCCNC(=O)N(C)C)C(C)(CCc1ccc(F)cc1F)c1nnnn1C1(C)CC1
i5423	1.65	C=CC(=O)N(Cc1c(C)nn(Cc2ccccc2)c1C)C1CCN(c2ccccc2C(F)(F)F)C1
i9356	1.65	C=CC(=O)N1CCN(C(=O)C(=O)Nc2ccc(Oc3cccc4cccnc34)cc2)CC1CC(F)(F)F
i26434	1.65	C=CC(=O)N(C(C)COc1ccc(Cl)cc1)C(C)(CCc1ccc2c(c1)OCO2)c1nnnn1C
i44622	1.65	C=CC(=O)NCCc1c(-c2cnn(CC3CCN(C(=O)OC(C)(C)C)CC3)c2)sc2ccccc12
i36622	1.65	C=CC(=O)N(CC1(SC)CCC1)C(c1nnnn1-c1ccc(OCc2ccccc2)cc1)C1(C)CSC1
i10123	1.65	C=CC(=O)N(C)CCC(C)(C)Nc1nc(N2CCOCC2)nc(N2CCc3nc(C)n(C)c3C2)n1
i34535	1.65	C=CC(=O)N(C1CCN(c2cccnc2)CC1)C(c1ccc(N(C)C)c([N+](=O)[O-])c1)c1nnnn1C
i39736	1.65	C=CC(=O)N(CC(=O)NCCC)C(c1cnc(-c2sccc2C)s1)c1nnnn1-c1c(C)cccc1C
i19686	1.65	C=CC(=O)N1Cc2cccc(CN(C)C(=O)c3cccc(S(=O)(=O)Nc4ccc(OC)cc4)c3)c2C1
i38600	1.65	C=CC(=O)N(Cc1cnn(CC(C)C)c1)C1(c2nnnn2C2CC(F)(F)C2)C[C@H]2C[C@@H]1CC21OCCO1
i90156	1.65	C=CC(=O)N(CC1CCCC1NS(C)(=O)=O)C1(c2nnnn2CC2CC2)CC2(CCC(C(=O)OC)CC2)C1
i16486	1.65	C=CC(=O)N(C1CCC2(CC1)CC(NC(=O)OC(C)(C)C)C2)C(C)C(=O)N1CCCCC1CC
i22180	1.65	C=CC(=O)N1CCC(Nc2ncnc(N3CCN(c4oc(C5CC5)nc4C#N)CC3)c2C)CC12CCC2
i47923	1.65	C=CC(=O)N(CC(=O)Nc1cc(S(=O)(=O)N(CC)CC)ccc1Cl)C1CCCCc2ccccc21
i67497	1.65	C=CC(=O)N[C@@H](CC(=O)N1CCC(C(=O)OC)c2cc(O)ccc21)Cc1cc(F)c(F)cc1F
i18749	1.65	C=CC(=O)N1CCN(C(=O)OCc2ccccc2)C(Cc2nc(-c3ccc4[nH]c(C)c(C)c4c3)no2)C1
i19300	1.65	C=CC(=O)N(C1CCN(C(=O)CC(C)C)CC1)C(c1ccc(OC)c(OC)c1C)c1nnnn1C(C)C
i35181	1.65	C=CC(=O)N[C@H]1CN(C(=O)C(=O)NCCc2ccc(N3CCCCC3)cc2)C[C@@H]1c1cccc(F)c1
i79110	1.65	C=CC(=O)N(C1CCC(C#N)(c2ccccc2)CC1)C1CC(=O)N(c2cc(OC)cc(OC)c2)C1
i97318	1.65	C=CC(=O)N(C1CC2(C1)NC(=O)NC2=O)C(C)C(=O)Nc1cc(C(F)(F)F)cc(C(F)(F)F)c1
i16072	1.65	C=CC(=O)N(C1CC2(CCC(CO)CC2)C1)C(C)c1ccc(S(=O)(=O)N2CCC(C)CC2)cc1
i45339	1.65	C=CC(=O)N1CCN(C(=O)Nc2ccc3c(ccn3CCOC)c2)CC1c1ccc(OC)cc1
i58997	1.65	C=CC(=O)N1[C@H](C)CN(C(=O)Nc2ncc(C(F)(F)F)cc2S(C)(=O)=O)C[C@@H]1c1ccccc1
i77024	1.65	C=CC(=O)N1CCN(S(=O)(=O)c2cccc(C(=O)Nc3ccn(CCCN4CCCC4)n3)c2)CC1
i49814	1.65	C=CC(=O)N(CC(=O)Nc1cc2c(cc1[N+](=O)[O-])OCCCO2)[C@@H]1CNC[C@H]1c1ccccc1
i94991	1.65	C=CC(=O)NC12CCCCC(CN(C(=O)c3cc(-c4ccc(C)cc4C)nc4onc(C)c34)C1)C2(F)F
i32641	1.65	C=CC(=O)N(CC1CCCn2ccnc21)C(c1c(C)nn(C(C)(C)C)c1C)c1nnnn1CCCCCC
i43051	1.65	C=CC(=O)N(CC(O)Cc1ccc(C)cc1)C1CC2(C1)C[C@@H](C(=O)O)N(C(=O)OC(C)(C)C)C2
i66448	1.65	C=CC(=O)N(Cc1ccc(-c2nc3ccccc3s2)o1)[C@@H](CCCNC(=O)OC(C)(C)C)C(=O)O
i69783	1.65	C=CC(=O)N(CC(=O)N(NC(=O)Nc1ccccc1)c1ccccc1)C1(C2=NCCN2C)CCC1
i95863	1.65	C=CC(=O)N(C1CCOCC1)C1CCCN(C(=O)Nc2nn(-c3ccc(C#N)cc3F)cc2C#N)C1
i67359	1.65	C=CC(=O)NCC(C)(C)Cn1cc(CN2CCC(Cc3cccc(F)c3)(C(=O)OC)CC2)nn1
i742	1.65	C=CC(=O)NC1(C2CCN(C(=O)c3cc4c(C)nn(Cc5ccc(F)cc5)c4s3)CC2)CCC1
i91499	1.65	C=CC(=O)N1CCNC(=O)C12CCN(c1nc(NCC3CCC(SC)CC3)c3ncn(C(C)C)c3n1)CC2
i68774	1.65	C=CC(=O)N(C(c1sccc1C)c1nnnn1CC)[C@@H]1CCCC[C@H]1NC(=O)c1ccccc1
i64716	1.65	C=CC(=O)N1CCC(CC(N)=O)(Nc2nc(N3CCn4c(nnc4-c4ccccc4)C3)nc3sccc23)CC1
i26984	1.65	C=CC(=O)N1CCC2(CC1)OC1(CN=[N+]=[N-])CC2(C(=O)N2CCC3(CC2)CC3(Cl)C(=O)OC)C1
i63881	1.65	C=CC(=O)N1CCC(Oc2cccc(NC(=O)CSc3nccn3-c3ccc(C(C)C)cc3)c2)CC1
i54124	1.65	C=CC(=O)N1CCC(n2nnc(C(=O)N3CCC(Nc4nccc(C(F)(F)F)n4)CC3)c2C)CC1
i9529	1.65	C=CC(=O)N(CCC(=O)c1cnc2ncccn12)Cc1cn(-c2ccccc2)nc1-c1cccc(Cl)c1
i88069	1.65	C=CC(=O)N1CCC2(CC1)OC1(CN=[N+]=[N-])CC2(C(=O)Nc2c(C)cc(N3CCOCC3)nc2C)C1
i59442	1.65	C=CC(=O)N1CCN(c2cccc3sc(-c4nc(COc5cccc(C(=O)OC)c5)no4)cc23)CC1
i30598	1.65	C=CC(=O)N(CCCCc1ccc(OC)cc1)C(c1nnnn1-c1ccc(F)cc1)C1(C#N)CCCC1
a182288	1.65	C=CC(=O)NCCc1cncc(C(=O)NCCOC(N)=O)c1
i61082	1.65	C=CC(=O)N(C1(C(=O)NC)CC1)C1(c2nnnn2CSc2ccccc2)CN(C2CC2)CC1C
i13365	1.65	C=CC(=O)NCC1(C2(O)CN(C(=O)c3ccc(-n4nc(C)c(CCC(=O)OC)c4C)cc3)C2)CC1
i73042	1.65	C=CC(=O)N(C(C)CC)C1(C(=O)N(C)CCc2cccc(C(=O)OC)c2)Cc2ccccc2C1
i25703	1.65	C=CC(=O)N(CCc1cc(Cl)ccc1OCCC)C1(c2nnnn2CC2CCOCC2)C[C@H]2C[C@@H]1CC2=C
i86612	1.65	C=CC(=O)N(C(C)CCCC(F)(F)F)C1(c2nnnn2Cc2ccccc2)CC(c2ncc[nH]2)C1
i37776	1.65	C=CC(=O)NC1CCCN(C(=O)c2ccc(N3CCN(S(=O)(=O)Cc4ccccc4)CC3)nc2)C1
i19951	1.65	C=CC(=O)N(CC1CC2(CCN(C(=O)OC(C)(C)C)CC2)O1)C(CC)CSc1ccccc1[N+](=O)[O-]
i64584	1.65	C=CC(=O)NCC(F)(F)C1CCCCN1C(=O)C(=O)N1CCN(Cc2nc(-c3ccc(OC)cc3)no2)CC1
i93630	1.65	C=CC(=O)N(C(c1nnnn1C(C)C)C1(c2ccccc2)CCOC1)[C@@H]1CCCO[C@H]1c1ccc(C)cc1
i4486	1.65	C=CC(=O)N(Cc1c[nH]nc1-c1ccc(C(F)(F)F)cc1)C1CCCN(c2ccccc2OC)C1
i81178	1.65	C=CC(=O)N(C1CC(=O)N(C)C1)C1(c2nnnn2-c2ccccc2CC)CC(n2cc([N+](=O)[O-])cn2)C1
i27737	1.65	C=CC(=O)N1CC(C)C(Nc2nc(NCCc3cc(C)c(C)cc3C)c3ncn(C)c3n2)C(C)C1
i46177	1.65	C=CC(=O)N(CC12COCCN1C(=O)COC2)C(c1nnnn1C(C)(C)C)C1CCN(c2cccc(C)n2)CC1
i58739	1.65	C=CC(=O)N(C)C(C)(C)CN(C)C(=O)Cn1cc([C@@H]2CN(C(=O)OC(C)(C)C)C[C@H]2OC)nn1
i56323	1.65	C=CC(=O)N(CCC1(NC(=O)OC(C)(C)C)CCC(C(C)(C)C)CC1)C1CCOC(CC(=O)O)C1
i1563	1.65	C=CC(=O)NCC1(C2CCOCC2)CCN(C(=O)C(=O)N2CCCC2Cc2cccc(OC)c2)C1
i51304	1.65	C=CC(=O)N(CCn1cnnc1)C(c1ccc(-c2cccc(Cl)c2)o1)c1nnnn1CSc1ccccc1
i22822	1.65	C=CC(=O)N1CCC2(CC1)CN(C(=O)C(=O)N[C@H]1C[C@@H]3C[C@H]1C[C@@H]3c1ccccc1)[C@H]1COC[C@H]12
i29488	1.65	C=CC(=O)N1CC2CCC1C(c1cn(CC(=O)N3c4ccccc4NC(=O)C34CCCC4)nn1)C2
i52920	1.65	C=CC(=O)NCC1(Cn2cc(CN3CCN(c4ccc(-n5cccn5)nn4)CC3)nn2)CC1(F)F
i68510	1.65	C=CC(=O)N([C@H]1CC[C@H](CCO)CC1)C1(c2nnnn2CC2CCOCC2)CCC2CCC1C2
i56315	1.65	C=CC(=O)N(CCCNS(=O)(=O)C(F)F)C(c1nnnn1C1CCC(F)(F)CC1)C1CC2CC2C1
i86964	1.65	C=CC(=O)N1CC[C@H]2CN(c3nc(NCc4cnc(C)n4-c4ccccc4)c4ncccc4n3)CC[C@H]21
i29073	1.65	C=CC(=O)N([C@@H]1C[C@@H]2CSC[C@@H](C2)C1)C1(c2nnnn2CCCF)COc2ccccc2SC1
a37087	1.65	C=CC(=O)NCc1sc(Cl)cc1-c1sc(C)nc1C
a162584	1.65	C=CC(=O)N1CCN(Cc2ccc(-c3c(C)n[nH]c3C)s2)CC1
a119420	1.65	C=CC(=O)NC1(C(=O)N2CCc3c(c(=O)[nH]c4ccccc34)C2)CC1
a2567	1.65	C=CC(=O)NC(C(=O)N1CCC2(CC1)CC2C#N)C(C)(C)OC
a71550	1.65	C=CC(=O)N1CCC(CN2CCC(=O)N3CCOCC23)CC1
a55203	1.65	C=CCOCCN(C)C(=O)CCC(NC(=O)C=C)c1ccccc1
a99949	1.65	C=CC(=O)N[C@H]1CN(C(=O)C(=O)N2CC3CC2C3)C[C@@H]1C(F)(F)F
a28731	1.65	C=CC(=O)NC1(CCCC(=O)N2C[C@H](F)[C@@H](CO)C2)CCOCC1
b98001	1.66	C=CC(=O)N(C/C=C/C(=O)OCC)C1CCN(Cc2cccnc2)CC1
b94183	1.66	C=CC(=O)NC1(CO)CCN(CC(=O)c2[nH]c(C)c(C(C)=O)c2C)CC1
b100923	1.66	C=CC(=O)NC12CCCC(C(=O)N3CC(O)(c4ccccc4F)C3)(C1)C2
b15702	1.66	C=CC(=O)N([C@H](C)c1ccc(Br)o1)C1(c2nnnn2C(C)C)CC(Br)C1
b125097	1.66	C=CC(=O)N(C1CCCN(c2ccc(C#N)cc2)C1=O)[C@@]12C[C@@H]1CN(C)C2
b34160	1.66	C=CC(=O)N[C@@H](CCC(=O)O)C(=O)N(C)C1CCOc2c(C)cc(C)cc21
b133633	1.66	C=CC(=O)NC(Cc1cccnc1)C(=O)N(C)c1cccc(F)c1OC
b51418	1.66	C=CC(=O)N(Cc1cccc(Cl)c1Cl)C(C)(C)Cc1ccc(F)c(O)c1
b91660	1.66	C#CC(CC1CCCC1)NC(=O)[C@@H]1C[C@H](n2ccnn2)CN1C(=O)C=C
b27370	1.66	C=CC(=O)N(C1CCN(CC(=O)NCCC)CC1)C1CC(C)(C)OC1(C)C
b84070	1.66	C=CC(=O)N[C@@H]1CCN(C(=O)C2(n3ccnn3)CCC(C(C)C)CC2)C1
b21169	1.66	C=CC(=O)NC1(CNC(=O)C(=O)N[C@@H]2C[C@H]2CC(C)(C)C)CCCCC1
b128054	1.66	C=CC(=O)NC1CCCC12CCN(c1ncnc3sc(C)c(C)c13)CC2
b37849	1.66	C=CC(=O)NC1COc2c(CNc3cnc4ccccc4n3)cnn2C1
b90177	1.66	C=CC(=O)NCc1ccc(CNc2ccc3c(c2)CN(CCC)C3)cc1
b20184	1.66	C=CC(=O)NCC(C)(C)Cn1cc(CN(CCOC)C2CCCC2C)nn1
b94449	1.66	C=CC(=O)N1CC2CC1CN(c1nc3c(cc1C#N)CCC(C)(C)C3)C2
b85632	1.66	C=CC(=O)NCC(C)(C)c1cn(CC(=O)N(C)C2CCC(C)CC2)nn1
b38466	1.66	C=CC(=O)N(CC(CCS(C)(=O)=O)OC)C(c1ccco1)c1nnnn1C
a182949	1.66	C=CC(=O)NC(CN1CC(=O)N(CC(F)(F)F)C1)C1(C)CC1
b1819	1.66	C=CC(=O)NCC1CN(C(=O)C(=O)NCc2ccc(Br)cc2Br)CC12CC2
b49207	1.66	C=CC(=O)N[C@@H]1C[C@H](N)CN(CC(=O)Nc2cc([N+](=O)[O-])ccc2OC)C1
b57033	1.66	C=CC(=O)N(CC1(C)OCCc2sccc21)C(C)(c1nnnn1C)C(C)C
b72739	1.66	C=CC(=O)N1CCC(C(=O)N2Cc3ncsc3C2)(c2ccccc2)CC1
b110916	1.66	C=CC(=O)N1CCCN(S(=O)(=O)N2CC(O)(C(F)(F)C(=O)OCC)C2)CC1
b84850	1.66	C=CC(=O)NCCS(=O)(=O)Cc1cn(C2CCOC3(CCOCC3)C2)nn1
b98238	1.66	C=CC(=O)N(CCCCNC(=O)OC(C)(C)C)Cc1cccc([N+](=O)[O-])c1
b8702	1.66	C=CC(=O)N1CCC(C(=O)N2CC[Si](CC)(CC)CC2)CC12CCOCC2
b104518	1.66	C=CC(=O)N(C)CCC(C)(C)Nc1nc(N)nc(NCc2ccsc2C)n1
b9204	1.66	C=CC(=O)N1CCCCC1CCc1cn(CCS(=O)(=O)N(CC)CC)nn1
b9713	1.66	C=CC(=O)N(CCCc1ccccc1Cl)C1CCN(C2CCOCC2)C1=O
b121139	1.66	C=CC(=O)N(C1CCCN(c2cc(=O)[nH]cn2)C1)C1CC(C)CC(C)(C)C1
b106023	1.66	C=CC(=O)N(C1CNC(=O)C1)C(c1nnnn1C1COC1)C1(C#N)CC1
b9928	1.66	C=CC(=O)NC(CC)CNc1ccc([N+](=O)[O-])cc1S(=O)(=O)N1CCCC1
b18733	1.66	C=CC(=O)N[C@H]1CC[C@H](C)N(S(=O)(=O)c2c(C)[nH]c(C(=O)OCC)c2C)C1
b48170	1.66	C=CC(=O)NC1(C(=O)N2CCN(C(C)=O)CC23CCC3)CCOC(C)(C)C1
b99161	1.66	C=CC(=O)NCCS(=O)(=O)N1CCN(c2ccnc3ccccc23)CC1
b104846	1.66	C=CC(=O)N[C@H]1CCCN(C(=O)C(=O)N2CCCC23CCS(=O)(=O)CC3)C1
b44658	1.66	C=CC(=O)N(C(C)CCC(C)(C)C)C(c1nnnn1CCCOC)C(C)C
b13094	1.66	C=CC(=O)N[C@@H](CO)Cc1ccc(-c2cc(C(F)(F)F)cnc2F)cc1
b772	1.66	C=CC(=O)NC(c1ccc(-c2cccc(OC(F)F)c2)cc1)C1CCC1
b16055	1.66	C=CC(=O)N1C[C@@H](C(F)(F)F)C[C@H]1C(=O)N1CCN(CC(N)=O)C(=O)C1
b36840	1.66	C=CC(=O)NCC#Cc1cn(Cc2nc(-c3ccccc3)oc2C)nn1
b23803	1.66	C=CC(=O)NC1CCC2(CC1)CC(C(=O)NCCC(C)CCC=C(C)C)C2
b45512	1.66	C=CC(=O)N[C@@H](CC)c1nc(-c2ccc(OCCN(CC)CC)cc2)no1
b96979	1.66	C=CC(=O)N(C1CCC(OCc2ccccc2)CC1)C(C)(CC)C(F)F
b80665	1.66	C=CC(=O)NCC1(c2cccc(C3CC34CCNCC4)c2)CCOCC1
b15318	1.66	C=CC(=O)NC1CCOc2c(-c3ccc(F)c(OC(F)F)c3)cccc21
b62913	1.66	C=CC(=O)NC1CCC(c2cn(-c3ccccc3OC3CCCC3)nn2)C1
b44091	1.66	C=CC(=O)N1C2CCC1(C(=O)Nc1ccc3c(c1)n(C)c(=O)n3C)CC2
b40960	1.66	C=CC(=O)N(CC(F)(F)F)C1CC(Nc2nc(N)nc(NCCOC)n2)C1
b42669	1.66	C=CC(=O)NC(c1nc(Cc2cc(OC)ccc2[N+](=O)[O-])no1)C(C)C
b133001	1.66	C=CC(=O)N(CCNC(=O)NC(C)C)C(C)CCC(=O)N1CCOCC1
b98000	1.66	C=CC(=O)NC1CCc2ncc(C=Cc3ccc(C(=O)OC)cc3)n2C1
b117236	1.66	C=CC(=O)NC12CC3(C)CC(C)(C1)CC(C(=O)NO[C@H](C)C(=O)OC)(C3)C2
b76679	1.66	C#CCNC(=O)CN(C(=O)C=C)C1CC2(CC(NC(=O)OC(C)(C)C)C2)C1
b112298	1.66	C=CC(=O)N1CCC(c2cccc(C(=O)Nc3nnc(CCO)s3)c2)CC1
b104125	1.66	C=CC(=O)N(Cc1cc(F)c(F)cc1F)C1CCC(C2CCNCC2)CC1
b110655	1.66	C=CC(=O)N1CC23CCCCC2(C1)CN(C(=O)c1[nH]c(=O)[nH]c(=O)c1N)C3
b105372	1.66	C=CC(=O)N(CC(O)Cn1cc([N+](=O)[O-])cn1)C(CO)CC1CCCC1
b44261	1.66	C=CC(=O)N[C@H]1CC[C@H](Nc2ccnc(NCC3(F)CCOCC3)n2)CC1
b75596	1.66	C=CC(=O)NC1CCN(C(=O)c2ccc(NC3CC4CC(C4)C3)nc2)CC1
a144074	1.66	C=CC(=O)NCC(O)CN(C)C(=O)c1c(C)nn(C)c1Cl
a105158	1.66	C=CC(=O)NCC(CC)NC(=O)c1c(C(F)(F)F)n[nH]c1C(F)F
a79634	1.66	C=CC(=O)NCC(C)(C)CNc1cccc(OC(F)(F)C(F)Cl)c1
a175453	1.66	C=CC(=O)N[C@@H](C(=O)Nc1c(C)ccc(C)c1CO)[C@H](C)CC
a122071	1.66	C=CC(=O)NCC(CN1CCCCC1c1cncn1CC)C(C)C
a216590	1.66	C=CC(=O)NCC(C)(C)CNS(=O)(=O)c1cc(C)cs1
a60825	1.66	C=CC(=O)N[C@H]1CC[C@@H](C(=O)N2CCC(N3CC(C)(C)C3)CC2)C1
a96305	1.66	C=CC(=O)NC(C(=O)OC)(c1cn(C2=NOCC2)nn1)C(F)(F)F
a149502	1.66	C=CC(=O)NC(C)C(=O)N1CC(c2nc(C)cs2)Cc2ccccc21
a109967	1.66	C=CC(=O)N1C(C)CC1C(=O)N1CC(c2cc(O)nc(O)n2)C1
a36931	1.66	C=CC(=O)N(C)C1CCN(c2ncncc2I)CC1
a201395	1.66	C=CC(=O)N1CC2(CC2)C[C@H]1C(=O)N1CCC(C2CC(O)C2)CC1
a89452	1.66	C=CC(=O)N(CC1(C#N)CC1)C(c1ccc(Br)cc1)C(F)F
a222980	1.66	C=CC(=O)N(CCCCCO)C(C)(C)Cc1ccc(Br)cc1
a200393	1.66	C=CC(=O)NCc1ccc(CNc2ccc(SCC(F)F)cc2)cc1
a177349	1.66	C=CC(=O)N(C)[C@H](CC)C(=O)N1CCC2(CC1)CNC(=O)NC2
a107395	1.66	C=CC[C@@H](NC(=O)C=C)C(=O)Nc1ccc(C)c(-n2nnnc2C)c1
a176612	1.66	C=CC(=O)N1CCC(CNc2cc(OC)c(Cl)cc2F)C(C)C1
a91907	1.66	C=CC(=O)N1CCN(Cc2cccc(Br)n2)C(C)C1C
b110128	1.66	C=CC(=O)NC(CC1CCCO1)C(=O)Nc1cc(C#N)ccc1NC1CC1
a119204	1.66	C=CC(=O)NC(C)CN(CC)S(=O)(=O)c1cc(C(C)(C)C)ccc1C
a185032	1.66	C=CC(=O)N[C@]12CC[C@H](NC(=O)c3ccc4ccccc4n3)[C@H]1CC2
a200429	1.66	C=CC(=O)NCCN(C(=O)c1sc2nc(C)[nH]c(=O)c2c1C)C(C)C
a196540	1.66	C=CC(=O)N1CCC(C2(NC(C)Cc3ccnc(OC)c3)CC2)CC1
a194116	1.66	C=CC(=O)NC1CN(c2ncnc3c(C)n[nH]c23)CC12CCC2
a106318	1.66	C=CC(=O)NC12CC3CC(CC(C3)C1C(=O)NC(C)(CC)CC)C2
a224913	1.66	C=CC(=O)NC(CC#N)C(=O)N1CCC2(CCN(C)C2=O)C1
a26517	1.66	C=CC(=O)N(C1CCC1)C1CN(c2c(N)n(CC)c(=O)[nH]c2=O)C1
a7623	1.66	C=CC(=O)NC(c1cn(-c2cccc(CC)c2)nn1)C1CCOC1
a67102	1.66	C=CC(=O)NCC1(C2CCOCC2)CCN(C(=O)NCCOCC)C1
a220627	1.66	C=CC(=O)N1CCC(CC)(C(=O)NN2CCc3ccc(F)cc32)CC1
a18030	1.66	C=CC(=O)N(C)[C@@H](C)C(=O)N(CC)Cc1cccc2c1OCO2
a96401	1.66	C=CC(=O)N(CC)CCN(CC)c1ccc([N+](=O)[O-])cc1[N+](=O)[O-]
a37989	1.66	C=CC(=O)NCC1CN(Cc2nc(CC)sc2Br)C1
a143050	1.66	C=CC(=O)NC1CCC(SCCOc2ccccc2)CC1
a65884	1.66	C=CC(=O)N1CCC([C@@H]2C[C@H]2c2ccc(F)c(Cl)c2F)C1
a208487	1.66	C=CC(=O)NCC(C)(C)CSCCS(=O)(=O)c1nc(C)cs1
a53835	1.66	C=CC(=O)NCCS(=O)(=O)N1CC(C(=O)N2CC(C(=O)OC)C2)C1
a157651	1.66	C=CC(=O)N(C1CCC2(CC1)CSC2)C(CC)(CC)CO
a100486	1.66	C=CC(=O)NCCN(CC)c1ncnc2scc(-c3ccccc3)c12
a185023	1.66	C=CC(=O)N(Cc1ccc(-c2ccccc2)s1)CC1(CO)CC1(F)F
a163981	1.66	C=CC(=O)N1[C@@H](C(=O)Nc2cnc(O)cc2C)C[C@H]2OCC[C@H]21
a46465	1.66	C=CC(=O)N[C@@H](CCC)CN1CCN(c2cnccn2)C(C)C1
a198940	1.66	C=CC(=O)N(C1CCN(C(=O)c2cn[nH]c2)CC1)C1CCSC1
a36680	1.66	C=CC(=O)NC(C)(CCC)C(=O)N1CCN(c2ccncc2)C(C)C1
a29165	1.66	C=CC(=O)N[C@@H](C)c1ccc(C(=O)N(CC)C(C)C2CCC2)cc1
a91467	1.66	C=CC(=O)N(CC)C1CCCN(c2ccc(Br)cn2)C1
a57812	1.66	C=CC(=O)N(Cc1noc2c1COCC2)C1C2CCC1CNC2
a54121	1.66	C=CC(=O)N1CCC(C)(C(=O)Nc2nc(C(=O)OC)c(C)s2)CC1
a184399	1.66	C=CC(=O)N[C@@H](CCS(C)(=O)=O)C(=O)N(C)CC(F)(F)CC(O)CO
a198862	1.66	C=CC(=O)N1C2CCC1c1cnc(NC[C@H](N)C(C)C)nc1C2
a81023	1.66	C=CC(=O)NC1(CNc2c(OC)c(Cl)nc3ccnn23)CCCCC1
a157873	1.66	C=CC(=O)NC1CCCC1CNC(=O)CSC1CCCC1
a153046	1.66	C=CC(=O)N(C(C)C)C(CO)C(=O)N1CC(O)(c2cnc(N)s2)C1
a40106	1.66	C=CC(=O)N[C@@H](CC(=O)N1CC(=C(Br)Br)C1)c1ccc(Cl)c(F)c1
a27346	1.66	C=CC(=O)N(C1CCC=CCCC1)C1CC2(CCC(CO)CC2)C1
a146644	1.66	C=CC(=O)N(C1CCN(CCOC)CC1)C(C)(C)c1ccncc1
a89447	1.66	C=CC(=O)N1CCC2(CCN(C(=O)C(=O)NCC(F)Cl)C2)C1
a194391	1.66	C=CC(=O)N(Cc1cc(Cl)nc(Cl)c1)Cc1ccsc1C(=O)O
a33519	1.66	C=CC(=O)NCC1(C)CCN(c2ccnc3cc(Cl)ccc23)C1
a205837	1.66	C=CC(=O)N(C)C(C)CCNc1cc(C)nc(C2CCCOC2)n1
a11405	1.66	C=CC(=O)N1CCCCC1CCCNCC12CC3CC(CC(C3)C1)C2
a111688	1.66	C=CC(=O)N1CCN(C2CCCN(c3cnn(C)c3)C2=O)CC12CC2
a68350	1.66	C=CC(=O)NCC(CF)Nc1ccc(Oc2cccc(C#N)c2)nc1
a119497	1.66	C=CC(=O)NC12CCN(c3nccn4nc(C5CCC5)cc34)CC1C2
a160025	1.66	C=CCN(CC(=C)c1c(C(=O)O)nn2cccnc12)C(=O)C=C
a41361	1.66	C=CC(=O)NCc1ccc(CN2[C@H](CSC)C[C@@H]3CCC[C@@H]32)cc1
a113514	1.66	C=CC(=O)N(C1CCSC1)[C@@H](c1cccc(C(F)(F)F)c1)C1CC1
a145673	1.66	C=CC(=O)N1CCC(S(C)(=O)=NC(=O)c2nccs2)CC1
a77164	1.66	C=CC(=O)N(Cc1c(C)cccc1Br)C(c1nnnn1C)C(C)(C)C
a187210	1.66	C=CC(=O)N[C@H]1C[C@@H](C(=O)NOC2CCN(C)CC2)C[C@H]1O
a51971	1.66	C=CC(=O)N(CCNC(C)=O)C(C)(C)C(=O)NNC(=O)C1CC1
a188659	1.66	C=CC(=O)NC(C(=O)N1C[C@H]2CCCC[C@H]21)C1CC(F)(F)C1
a73108	1.66	C=CC(=O)NC(CC)CCN1CC(C(C)(C)C)CCC1CO
b77857	1.66	C=CC(=O)NCC1(CCCN(Cc2cc(F)cc(F)c2)C2CC2)CCCC1
b19230	1.66	C=CC(=O)N(C(C)C)C(CO)C(=O)N1CC(C(F)(F)F)Nc2ccccc21
b101629	1.66	C=CC(=O)N[C@H]1[C@H]2C[C@H](CN(C(=O)c3ccc([N+](=O)[O-])o3)C2)[C@H]1C(=O)OC
b103829	1.66	C=CC(=O)NC1C2CCCC1CC(C(=O)N1CC(N3CCNC(=O)C3)C1)C2
b51651	1.66	C=CC(=O)N1C[C@@H]2C[C@H]1CN2S(=O)(=O)NCCC(O)(C(F)(F)F)C(F)(F)F
b33253	1.66	C=CC(=O)N(C1CCCC1)C1CCN(C(=O)Nc2cc(C)n[nH]c2=O)CC1
a159008	1.66	C=CC(=O)N(CC1CC1Br)C(CC)c1ccc(F)c(C)n1
b46717	1.66	C=CC(=O)N(C1CCCCC1C1CCCCC1)C(C)(C)C1CCCOC1
b20951	1.66	C=CC(=O)NC(C)c1noc(C2(c3ccc4c(c3)OCCO4)CCCC2)n1
b123387	1.66	C=CC(=O)NC1(C(=O)N(C)C2C(C)(C)C2(C)C)C2CC3CC(C2)CC1C3
b125759	1.66	C=CC(=O)N[C@@H]1[C@H](Cn2cc(CN3CC4CC(C3)C(OC)C4)nn2)C1(C)C
b139461	1.66	C=CC(=O)NC(C(=O)NCc1ncc(I)s1)C12CC3CC(CC(C3)C1)C2
b6019	1.66	C=CC(=O)N(C)C1(CNC(=O)Nc2nc(-c3ccc(Cl)cc3)ns2)CCC1
b137363	1.66	C=CC(=O)N(CCCCCCCC1CC1)C1CCN(c2ccncc2)CC1
b49217	1.66	C=CC(=O)N[C@@H]1C[C@H](N)CN(C2CCCN(c3cc(C)ccc3F)C2=O)C1
a117160	1.66	C=CC(=O)NCCN(CCN)Cc1sc2c(Cl)cccc2c1C
a76714	1.66	C=CC(=O)N(C(C)C)C1CCN(C(=O)C(=O)N2CCC(O)CO2)CC1
a209999	1.66	C=CC(=O)N[C@H](C)C1CN(c2ccccc2S(=O)(=O)NC)C1
b138933	1.66	C=CC(=O)NC(C)(C)CN1CCN(c2c(F)c(F)c(F)c(F)c2F)CC1
a1738	1.66	C=CC(=O)N(CCC1(N)CCC1)C1CCc2c(F)cc(F)cc21
b104096	1.66	C=CC(=O)N(CCCc1ccc2c(c1)CCO2)Cc1cnn2c1CNCC2
b1226	1.66	C=CC(=O)N[C@@H](C(=O)N1Cc2cc(Br)ccc2CC1C(F)F)[C@H](C)CC
b68404	1.66	C=CC(=O)N1CCN(S(=O)(=O)c2c(C)nn(C)c2C(=O)OC)C[C@@H]1C(C)C
b28987	1.66	C=CC(=O)N1CC(C(=O)NNc2nc(Cl)ncc2OC)C(C)(C(F)(F)F)C1
b5392	1.66	C=CC(=O)N(Cc1cccc(O)c1OC)CC1(Cc2cccc(Br)c2)CC1
b84299	1.66	C=CC(=O)NC1CN(C(=O)Nc2ccc(F)cc2I)CC12CCOCC2
a66919	1.66	C=CC(=O)N(CCCN1C(=O)CNC1=O)C(C1CC1)C1CC1
a182717	1.66	C=CC(=O)N[C@]1(C)CCN(C2CSc3ccccc3C2=O)C1
a19633	1.66	C=CC(=O)NC1CC(O)(CNCc2c(I)cnn2C)C1
a126379	1.66	C=CC(=O)N(C1CCCC1)[C@H]1CC[C@H]1c1ccc(F)cc1F
a192592	1.66	C=CC(=O)N1CCC(F)(C(=O)Nn2cnn(C)c2=S)CC1
a220609	1.66	C=CC(=O)NC1(C(=O)N2CCC3(CC(=O)NC3=O)C2)CCC(O)CC1
a205208	1.66	C=CC(=O)NC1CCc2cc(C(=O)N3CC(F)C3)ccc2NC1=O
b74223	1.66	C=CC(=O)N(CC(=O)N1CCN(C(=O)OCC)CC1)C1(CC(N)=O)CC1
b56987	1.66	C=CC(=O)N1CCC(Nc2cc([N+](=O)[O-])c(F)cc2OC)C2CCCCC21
b32730	1.66	C=CC(=O)N[C@@H](CC)C(=O)N(C)c1nc2c(s1)CC(c1ccccc1)CC2
b53076	1.66	C=CC(=O)NCc1cccc(-c2cn(-c3cc(C)c(Cl)cc3C)nn2)c1
a115328	1.66	C=CC(=O)NCc1ccc(-c2ccc(=O)n(C)c2)cc1C(F)(F)F
a138354	1.66	C=CC(=O)NCc1sccc1-c1cc(Br)nn1C
a198	1.66	C=CC(=O)N1CCC2(CC(NCC3CCCC34CCC4)CO2)C1
a83987	1.66	C=CC(=O)N[C@@H](CCCNc1cn[nH]c(=O)c1Cl)C(=O)O
a69676	1.66	C=CC(=O)N1CCNC(=O)CC12CN(c1cncc(Cl)n1)C2
a41897	1.66	C=CC(=O)N1CC(C(=O)NCC2CCC(=C)C2)CC(C(F)(F)F)C1
a55906	1.66	C=CC(=O)NCCCS(=O)(=O)N1CCCc2ccc(N=[N+]=[N-])cc21
a142786	1.66	C=CC(=O)N(C)C(CC(=O)N(C)c1cn[nH]c1)C(F)(F)F
a94463	1.66	C=CC(=O)N(Cc1c(Cl)cc(Cl)cc1Cl)C(Cn1cncn1)C1CC1
a134925	1.66	C=CC(=O)N(C1CC2CCC(C1)N2)C1CCCC1C(C)(C)C
a136949	1.66	C=CC(=O)N[C@H]1CCCC[C@H]1C(=O)Nc1ccc2sc(C)nc2c1
a153344	1.66	C=CC(=O)NCCC(CC(=O)N(C)C1CN(C(C)C)C1)C(F)(F)F
a181289	1.66	C=CC(=O)NCCCN(Cc1ccccc1)c1nc(C)ns1
a25318	1.66	C=CC(=O)NC[C@H](C)SCc1cc(=O)oc2c(C)c(C)ccc12
a156540	1.66	C=CC(=O)NC(C)C(C)Nc1cccc(-c2n[nH]c3c2CCC3)c1
a108776	1.66	C=CC(=O)NC(C)C(=O)N(C)C1(c2ccccc2)CCOCC1
b36097	1.66	C=CC(=O)N1CCC(C#N)(CCS(=O)(=O)NCc2cc(Br)cc(Br)c2)CC1
a143747	1.66	C=CC(=O)N[C@H]1C[C@@H](N)CN(S(=O)(=O)C2(C(C)C)CC2)C1
a198816	1.66	C=CC(=O)N[C@]1(C(=O)NCC2CC23CC3)CS[C@H](C(F)(F)F)C1
b139291	1.66	C=CC(=O)N(C(c1ccccn1)c1nnnn1CCC)[C@@H]1[C@H](C)C1(C)C
b110971	1.66	C=CC(=O)N(C1CC(c2ccc(C(F)(F)F)cc2)C1)C1(CN(C)C)COC1
b27084	1.66	C=CC(=O)N(CC)CC(=O)Nc1ccc(Oc2ncccc2C#N)cc1C
b75270	1.66	C=CC(=O)NCC1(c2nocc2C(=O)NCC(=O)NCC(F)(F)F)CC1
b16321	1.66	C=CC(=O)N1CCN(S(=O)(=O)N2CCCN(c3nc(C)ns3)CC2)CC1
b62254	1.66	C=CC(=O)N(C1CCC(CSC)CC1)C(CCC)c1nnnn1CC(F)F
b105450	1.66	C=CC(=O)NCC(CC1CCCC1)CN1CCc2cccc(C#N)c2C1
b59588	1.66	C=CC(=O)N1C[C@H](O)C[C@H]1c1nc(-c2cc(C)c([N+](=O)[O-])cc2C)no1
e25559	1.66	C=CC(=O)N1CC2CN(C(=O)C(=O)NCCCc3c(C)noc3C)CC(C1)C2(F)F
a171919	1.66	C=CC(=O)NC(Cc1cn(CCn2cncn2)nn1)c1ccccc1
a216566	1.66	C=CC(=O)NCC1(NS(=O)(=O)C2CC(F)C2)CCCC1
a138864	1.66	C=CC(=O)N[C@@H](Cc1ccccc1)CN(C)C1CCc2c[nH]nc2C1
a63474	1.66	C=CC(=O)NCCS(=O)(=O)NCc1c(C)cc(O)cc1C
a221496	1.66	C=CC(=O)N(C)[C@@H](CC(C)C)C(=O)N1CCc2c([nH]c(=O)[nH]c2=O)C1
a223458	1.66	C=CC(=O)NC1(C(=O)NCCc2nncn2CC)CCCC1
a44620	1.66	C=CC(=O)N[C@H](CCC(=O)N1CC(=O)N2CCOCC2C1)C(C)C
b81916	1.66	C=CC(=O)NCC1(C(F)(F)F)CCN(C(=O)C(=O)N(C)C2CC(C)(C)C2)C1
e40503	1.66	C=CC(=O)NC(c1cn(-c2cccc(C(F)(F)F)c2Br)nn1)c1ccc(Cl)cc1F
b63456	1.66	C=CC(=O)NC(C(=O)N1CCc2nc(-c3ccccc3)sc2C1)C(C)C
e17368	1.66	C=CC(=O)N(CC)CCCNc1nc2c(c(NCCC3=CCN(C)CC3)n1)SCC2
e50941	1.66	C=CC(=O)NC[C@H]1CC[C@H]1Cn1cc(CN2CCC(C(=O)N3CCCC3)CC2)nn1
e12261	1.66	C=CC(=O)NC1(C(=O)Nc2cccc(Oc3ccncc3)c2)CC(OCC)C1(C)C
e15507	1.66	C=CC(=O)N[C@@H](C)CN(C)S(=O)(=O)c1ccc(OCC(=O)N2CCOCC2)c(C)c1
e9682	1.66	C=CC(=O)NCC1(Nc2nc(C3CCCCC3)nc3sc4c(c23)CCC4)CCOC1
e19051	1.66	C=CC(=O)N1C2CCC1CC(n1cc(CN3CCn4nc(COC)cc4C3)nn1)C2
e67363	1.66	C=CC(=O)N1CCCCC1CCc1cn(-c2ccc(COC3CCCC3)cc2)nn1
e52268	1.66	C=CC(=O)N(Cc1ccc(S(=O)(=O)N2CCCC2)cc1)C1(C(F)(F)F)CC(F)(F)C1
e8229	1.66	C=CC(=O)N(C1CCCCC1)C1(C(=O)N2Cc3ccccc3C(C(=O)O)C2)CCC1
e58339	1.66	C=CC(=O)N1CCc2[nH]nc(CN3CCC(F)(c4ccc(C(F)(F)F)cc4)C3)c2C1
e70837	1.66	C=CC(=O)N(C1CC1)C1CC(Nc2nc(N)nc(NCc3c(F)cccc3F)n2)C1
e40281	1.66	C=CC(=O)N(C)CCC(C)(C)Nc1nc2c(c(NC3CC4(CCCO4)C3)n1)CCC2
e61935	1.66	C=CC(=O)N(CCCc1cccc(C(=O)OCC)c1)Cc1c(C)[nH]c2ccccc12
e56300	1.66	C=CC(=O)N1CCN(C(=O)NC(CCC)Cc2ccccc2)C(c2cccnc2)C1
e62672	1.66	C=CC(=O)NC1(c2ccc(C(=O)N3CC(O)CC(C(=O)OC)C3)cc2)CCOCC1
e31816	1.66	C=CC(=O)NC1CCN(C(=O)CCCNC(=O)c2c(C)nn(CCCC)c2Cl)CC1
e40272	1.66	C=CC(=O)NC(CC1CCOCC1)C(=O)N1CCN(c2cc(Cl)c(O)c(Cl)c2)CC1
e3135	1.66	C=CC(=O)NC1(C(=O)N2CC(c3nnc(C(=O)OCC)s3)C2)CC(OCC)C1(C)C
e54529	1.66	C=CC(=O)N[C@@H]1[C@H](Cn2cc(CN3Cc4cccc(C)c4CC3(C)C)nn2)C1(C)C
e40778	1.66	C=CC(=O)N1CCCCC12CCN(C(=O)C(=O)N1C3CNC(=O)CC1COC3)CC2
e41592	1.66	C=CC(=O)NC1CN(Cc2ccc(-c3ccc(Cl)c(C(F)(F)F)c3)o2)CC(F)(F)C1
e53658	1.66	C=CC(=O)N[C@@H](CN1C(=O)NC(Cc2ccccc2)(c2ccccc2)C1=O)C(C)C
e53199	1.66	C=CC(=O)N(C)CC1CCN(C(=O)Nc2cccc(S(=O)(=O)N(CC)CC)c2)CC1
e65705	1.66	C=CC(=O)N[C@H]1CCCN(C(=O)CCc2ncc(-c3ccc(CC(C)C)cc3)o2)C1
e73456	1.66	C=CC(=O)N(C1(C)CC(O)C1)C1(c2nnnn2CCC(=O)OCC)CCN(C)CC1
e44179	1.66	C#CCC(CC(F)F)N(C(=O)C=C)C1CCCCN(C(=O)c2ccc(F)cc2)C1=O
e42540	1.66	C=CC(=O)N1C2CCCC1CC(n1cc(CN(CC3CC3)c3ccccc3)nn1)C2
e64173	1.66	C=CC(=O)N(C(C)CC12CC3CC(CC(C3)C1)C2)C1CCN(c2cccnn2)CC1
e71928	1.66	C=CC(=O)NCc1ncc(C(=O)N2CC(O)CC2c2ccccc2)c(C(F)(F)F)n1
e69017	1.66	C=CC(=O)N1CCCC1c1nc(-c2ccc(N(C)C(=O)c3ccncc3)cc2)no1
e56532	1.66	C=CC(=O)NCC(C)(C)NCCC(NS(=O)(=O)c1ccc(Cl)cc1)c1ccccc1
e43494	1.66	C=CC(=O)NC1CCN(C(=O)C(=O)N2CCC(Cc3ccc(C(F)F)cc3)C2)CC1
e61583	1.66	C=CC(=O)N1CC2CCCC(NC(=O)CC(c3ccccc3)c3ccccc3)(C2)C1
e40927	1.66	C=CC(=O)N1CCCC2CN(c3cc(C)c(C#N)c4nc5ccccc5n34)CCC21
e31517	1.66	C=CC(=O)N[C@@H]1CCN(c2nc(C(=O)Nc3ccc(NC)c(Cl)c3)nc(C)c2C)C1
e23688	1.66	C=CC(=O)N1C2CCCC1CC(n1cc(CN(CC)c3ccc(Cl)c(F)c3)nn1)C2
e18476	1.66	C=CC(=O)NC(C(=O)OC)C1CCN(C(=O)C(=O)N2CCC3(CC2)CC3C#N)CC1
e48693	1.66	C=CC(=O)N(Cc1cc(Br)cc(C)c1F)C(C)(c1nnnn1CCCC)C(C)CC
e69769	1.66	C=CC(=O)NC12CC3CC(CC(CNC(=O)C(=O)NCC[C@H]4C[C@@H]4C4CC4)(C3)C1)C2
e16711	1.66	C=CC(=O)N(Cc1cccc(F)c1F)C1(c2nnnn2CC(F)F)CCCCCC1
e45420	1.66	C=CC(=O)NC1CCN(C(=O)C(=O)N(C)[C@H]2CC[C@H](c3ccccc3)CC2)CC1C
e72242	1.66	C=CC(=O)NC(CNC(=O)Nc1cc(-c2cnccn2)ccc1C)c1ccccc1
e33528	1.66	C=CC(=O)N(CCN(C)c1ccc(Br)cc1)C(CC(C)C)c1nnnn1CC(F)F
e8650	1.66	C=CC(=O)N1CCC(c2c[nH]c3ccc(C(=O)NCc4ccc(CC)s4)cc23)CC1
e4651	1.66	C=CC(=O)NC1CN(C(=O)C(=O)N(C)Cc2cnn(C)c2)CC12CCS(=O)(=O)CC2
e11926	1.66	C=CC(=O)NCC(C)N(C)C(=O)c1cc(-c2ccc(C)cc2C)nc2onc(C)c12
e21706	1.66	C=CC(=O)N(C(C)CCCN(Cc1ccccc1)C1CC1)C(C)(C)C1CCCNC1
e29588	1.66	C=CC(=O)N1CCC(c2c[nH]c3ccc(C(=O)NCc4cccnc4Cl)cc23)CC1
e55973	1.66	C=CC(=O)N1CCC(CO)(NS(=O)(=O)c2cnc3c(c2)c(=O)n(C)c(=O)n3C)CC1
f62582	1.66	C=CC(=O)N1CCC(Cc2cccc(F)c2)(C(=O)Nc2cn(C3CCOC3)nn2)CC1
f53227	1.66	C=CC(=O)N(CCCC(C)NC(=O)OC(C)(C)C)C(c1ccccn1)c1nnnn1C
f14324	1.66	C=CC(=O)N(C[C@@H](C)[C@H](NC(=O)OC(C)(C)C)c1ccccc1)C1CC2(C1)CC2(F)F
f64179	1.66	C=CC(=O)N(CC(=O)Nc1ccc(Cl)cc1C(F)(F)F)C(C(=O)OCC)C1CCOC1
f13512	1.66	C=CC(=O)N1CCC2(CC1)CCN(c1ncnc3scc(-c4ccc(C)c(C)c4)c13)C2
f21290	1.66	C=CC(=O)N(C(CC)CN1CCOCC1)C(C)C(=O)Nc1cc([N+](=O)[O-])ccc1OC
f43618	1.66	C=CC(=O)N1CC[C@H]2CN(c3cc(NCc4c(F)cc(OC)cc4F)ncn3)CC[C@H]21
f14377	1.66	C=CC(=O)N(CC1(Cc2ccc(Br)cc2)CC1)C(C)C(=O)Nc1cccc(C(C)=O)c1
f29359	1.66	C=CC(=O)NCC(C)N1CCN(C(=O)c2ccc(Cl)c(S(=O)(=O)N(CC)CC)c2)CC1
f65673	1.66	C=CC(=O)N(CC(C)(C)OCC(F)(F)F)C1CCN(c2ccccc2C(F)(F)F)C1=O
f7635	1.66	C=CC(=O)N(C1CCCCC12CCCC2)C1(c2nnnn2Cc2ccco2)CCSC1
f57316	1.66	C=CC(=O)NC(C)(C)C1CCN(C(=O)c2cc(S(=O)(=O)N3CCCCC3)ccc2C)C1
f40131	1.66	C=CC(=O)NCC1CCCC12CCN(C(=O)C(=O)N1CCN(C3CC3)C(C#N)C1)CC2
f16561	1.66	C=CC(=O)N(C1CCN(Cc2ccccc2)CC1)[C@H](C)C(=O)Nc1nc(C(C)=O)cs1
f1316	1.66	C=CC(=O)N(C)CCC(C)(C)Nc1nc2c(c(NCCc3c(C)n[nH]c3C)n1)CCC2
f51613	1.66	C=CC(=O)N(C(C)c1ccc(N2CCN(CC)CC2)c(F)c1)[C@H](CC)COC(F)(F)F
f39682	1.66	C=CC(=O)N(Cc1coc(-c2ccccc2)n1)C(C)(CCCC)c1nnnn1C(C)C
f38658	1.66	C=CC(=O)NC(C(=O)Nc1ccc(NC(=O)C(C)n2nc(C)cc2C)c(Cl)c1)C(C)C
f16735	1.66	C=CC(=O)N1CCCC1(C(=O)NNc1ccc(OC)cc1C(F)(F)F)c1ccccc1
f14803	1.66	C=CC(=O)N(C1CCC1)C1CCN(c2cc(N3CC4CC4C3)nc(C(F)(F)F)n2)CC1
f4645	1.66	C=CC(=O)N(CCS(=O)(=O)c1ccc(C#N)c(C(F)(F)F)c1)[C@H]1CCC[C@]1(C)N(C)C
f5403	1.66	C=CC(=O)N(CC(O)Cn1c2ccccc2c2ccccc21)CC1(CCO)CCOC1
f48538	1.66	C=CC(=O)N(C(C)C)C(c1nnnn1-c1c(C)cccc1CC)[C@@H]1C[C@H]1c1cccs1
f12161	1.66	C=CC(=O)NCC1CN(S(=O)(=O)c2c(C)nn(CCCCCCCC)c2C)CC12CC2
f34513	1.66	C=CC(=O)N(C1C=CCC1)C(C1=Cc2cc(Cl)cc(Cl)c2OC1)c1nnnn1C1CC1
f30377	1.66	C=CC(=O)N1CCC(N2CC(C(=O)Nc3cc(F)c4c(c3)CCC(=O)N4)CC2=O)CC1
f66885	1.66	C=CC(=O)NCCC(=O)NCC1CCCCN1C(=O)C1(c2ccc(F)cc2)CCCC1
f67050	1.66	C=CC(=O)N(C(C)CCc1ccc2c(c1)OCO2)[C@H](CC(=O)O)c1ccc(Cl)c(F)c1
f44270	1.66	C=CC(=O)N1CCCC1(Cc1ccccc1)C(=O)N1CCC(CN2CCNC2=O)CC1
f6744	1.66	C=CC(=O)N(CC(=O)Nc1cc([N+](=O)[O-])ccc1OC)C(C)(C)c1noc(CCC)n1
f16001	1.66	C=CC(=O)N(CC(C)(C)CO)C1CCN(C(=O)Nc2cc(N(C)C)ccc2[N+](=O)[O-])C1
f12544	1.66	C=CC(=O)N(C(C)C=CC1C(C)=CCCC1(C)C)C1CCN(Cc2ccncc2)CC1
f908	1.66	C=CC(=O)N[C@H]1CC[C@H](NCc2ccc(Sc3nc4ccccc4s3)c([N+](=O)[O-])c2)C1
a81094	1.66	C=CC(=O)NC(CNC(=O)Nc1ccc(-n2cccn2)cc1)C1CC1
f2122	1.66	C=CC(=O)N1CCC(C2CCOCC2C(=O)N[C@]2(c3ccccc3F)C[C@@H](F)C2)CC1
f7112	1.66	C=CC(=O)N[C@@H](Cc1cn(C)c2ccccc12)C(=O)N(CC1CC1)c1ccc(Cl)cc1
f61231	1.66	C=CC(=O)N(Cc1ccccc1[N+](=O)[O-])C1CCN(c2ncc(C(F)(F)F)cc2Cl)C1
f48695	1.66	C=CC(=O)N(C)CCC(C)(C)Nc1nc(NCc2cccnc2)c2ncn(CC)c2n1
f19165	1.66	C=CC(=O)N1CCC(CN(C)C(=O)c2cnc(N3CCN(C[C@@H](C)N)CC3)cn2)CC1
f4146	1.66	C=CC(=O)N[C@@H]1CCN(c2nc(C(=O)N(C)Cc3ccc(C)cc3F)nc(C)c2C)C1
f22527	1.66	C=CC(=O)N(C1CCN(S(=O)(=O)c2c(C)n[nH]c2C)CC1)C1(C(=O)OC(C)(C)C)CC1
f37212	1.66	C=CC(=O)N1C(C)CC(NC(=O)Nc2nc(N(C)c3ccccc3)sc2C#N)CC1C
f4343	1.66	C=CC(=O)N1CCC(C(=O)Nc2cc3c(cc2CO)CCC3)(c2ccc(Cl)cc2)CC1
f62546	1.66	C=CC(=O)N1CCC(OCC(F)(F)F)(C(=O)N2CCCC(c3nc(N)n(C)n3)C2)CC1
f52041	1.66	C=CC(=O)N(Cc1csc(-c2ccn(C)n2)n1)C(c1nnnn1CCCOC)C(C)C
f34767	1.66	C=CC(=O)NC(CCC(=O)OCc1ccccc1)C(=O)N(C)c1ccc2cc[nH]c2c1
f31130	1.66	C=CC(=O)NCC(CNc1ccc(-c2nc3ccccc3s2)cn1)Cc1ccnn1C
f47421	1.66	C=CC(=O)NC(c1cn(Cc2ccc(Br)cc2OCCC)nn1)c1ccc(Cl)cc1F
f14077	1.66	C=CC(=O)N(C(c1cnn(C=C)c1)c1nnnn1C(C)C)C1CCCC12CCCCC2
f12916	1.66	C=CC(=O)N[C@H]1CN(C(=O)C(=O)N2CCCC2C2CCCCC2)C[C@@H]1c1ccnn1C
f38429	1.66	C=CC(=O)N(Cc1cnc2c(C#N)cnn2c1)C(c1ccccc1)c1ccc(Br)cc1
f13591	1.66	C=CC(=O)N(CCCO)CCCNc1nc(N2C3CCC2CC(C)C3)c2ccsc2n1
e67360	1.66	C=CC(=O)N(C(C)Cn1cnc2c(cnn2C)c1=O)C1CCC(C(C)(C)CC)CC1
e38960	1.66	C=CC(=O)N1CCN(CC(O)COc2ccc(-c3ccccc3)cc2)[C@H]2CCC[C@H]21
e16956	1.66	C=CC(=O)N(CC(F)(F)F)C1CCN(c2nc(NCCF)c3ncn(C)c3n2)CC1
e53100	1.66	C=CC(=O)N1CCC(C(=O)NNC(=O)c2ccccc2Br)(c2cc(F)ccc2F)C1
b35241	1.66	C=CC(=O)N(CC1(C(=O)O)CC(O)C1)C1CCN(C(=O)OCC(C)C)CC1
b23684	1.66	C=CC(=O)N1CC(CC(=O)Nc2cnc(O)cc2C)(c2ccc(F)cc2)C1
b34529	1.66	C=CC(=O)NC[C@H]1COC[C@@H]1n1cc(C(=O)N2CCCC(N=[N+]=[N-])C2)nn1
b72864	1.66	C=CC(=O)NCCC(CCN)Nc1nc2c(c(C(F)(F)F)n1)CNCC2
b60814	1.66	C=CC(=O)NC1(c2ccc(-c3cn(C(CC)CC)nn3)cc2)CCCC1
b22173	1.66	C=CC(=O)N([C@@H]1CCCC[C@H]1SC)C(C)(CCC(=C)C)c1nnnn1C
b58653	1.66	C=CC(=O)N1C[C@H]2C[C@@H](C(=O)N3CCN(c4ccc(I)cn4)CC3)C[C@H]2C1
b18600	1.66	C=CC(=O)N(CC(F)(F)F)C(C(=O)N[C@H]1CCC[C@H](C(=O)OC)C1)C(C)C
b51141	1.66	C=CC(=O)NCC1(CSC2CCOC(c3cccnc3)C2)CC(F)(F)C1
b46754	1.66	C=CC(=O)NC[C@H]1CC[C@H](C(=O)N2CCN(CCO)CC2C(C)C)CC1
b43364	1.66	C=CC(=O)NCC(Cc1cn(-c2cnc3[nH]nc(C)c3c2)nn1)C1CC1
b96898	1.66	C=CC(=O)N(CC(=O)NC(=O)NC)C(C)C(C)(O)Cc1cccc(Br)c1
e24838	1.66	C=CC(=O)NC1(C(=O)Nc2cccc(Cc3nc4ccccc4[nH]3)c2)CCCCC1
e68796	1.66	C=CC(=O)NC(C(=O)Nc1c(C)ccc2cccnc12)C1C2CC3CC(C2)CC1C3
e20178	1.66	C=CC(=O)N(C(C)C)C1CCN(c2cc(N3CC4CC4C3)nc(C(F)(F)F)n2)CC1
e34286	1.66	C=CC(=O)N(C1CCOCC1)C(C(=O)Nc1ccc(Cl)nc1C(=O)OCC)C(C)C
e45368	1.66	C=CC(=O)NC(C(=O)OC)C1CCN(C(=O)C(=O)N(Cc2ccco2)C2CC2)CC1
e13214	1.66	C=CC(=O)N(C1CCCCC1C(C)C)C1(c2nnnn2C(C)(C)C)CCCCCC1
e49434	1.66	C=CC(=O)N1CCCC(C(NC(=O)c2ccc(OCCCCC)cc2)C(F)(F)F)C1
e56644	1.66	C=CC(=O)N[C@H](CC1CCCCC1)C(=O)N1CCN(c2cccc3[nH]cnc23)CC1
e40974	1.66	C=CC(=O)N(C1CC1)C1CCN(c2nc(NC)nc(NCCOCC(F)F)n2)CC1
e44876	1.66	C=CC(=O)N([C@H](C(=O)N(Cc1ccccn1)C(C)(C)C)C(C)C)[C@@H](C)C(=O)OCC
b14875	1.66	C=CC(=O)N1CCNC(=O)C1c1ccccc1-c1c(COC)noc1C
b82310	1.66	C=CC(=O)NC(c1ccccc1)C(C)(C)C(=O)N1CC2(CNC(=O)N2C)C1
b126450	1.66	C=CC(=O)NC(CCc1ccncc1)C(=O)NCCNc1ccccc1
b83087	1.66	C=CC(=O)N1Cc2ccc(C(=O)Nc3ccnc4cc(C)nn34)cc2C1
b12506	1.66	C=CC(=O)NC(C)(C)CCNC(=O)C1CCc2nc(C3CC3)ncc2C1
b109337	1.66	C=CC(=O)N(C1CCN(c2cc(C)nn2C)C1=O)[C@@H]1CCC[C@H]1C(=O)OC
b33002	1.66	C=CC(=O)NCCS(=O)(=O)Cc1cn(-c2ccc(C)c(OC(F)F)c2)nn1
b119492	1.66	C=CC(=O)NCC1CN(c2ncnc3sc(-c4ccccc4)cc23)C1(C)C
b127344	1.66	C=CC(=O)NC(c1cn(C(c2ccccc2)c2ccccn2)nn1)C(C)C
b85132	1.66	C=CC(=O)N(CC(C)(C)C1CCCC1)C1(c2nnnn2C)C[C@H]2C=CC[C@H]21
b139130	1.66	C=CC(=O)NC1CCc2sc(C(=O)NCC(CC)CCCCCC)cc21
b82947	1.66	C=CC(=O)N(CC)CCOCCNc1cc(NC2C=CCCC2)ncn1
b101593	1.66	C=CC(=O)N1CCNC(=O)C12CCCN(c1ncc(C(F)(F)F)cc1Cl)C2
b91420	1.66	C=CC(=O)N(CCc1ccccc1)CC1CCN(c2ccncn2)CC1
b68936	1.66	C=CC(=O)NC1CCN(C(=O)c2cc(C(=O)OC)cc([N+](=O)[O-])c2)CC1
b38786	1.66	C=CC(=O)N(C)Cc1ccc(-c2cc([N+](=O)[O-])cc(C(F)(F)F)c2C)cc1
b88141	1.66	C=CC(=O)N(CC(C)(C)CO)C1CCN(C(=O)Nc2[nH]c(=O)ccc2C)C1
b130043	1.66	C=CC(=O)N([C@@H]1CC=CC[C@H]1C)C(C)(c1nnnn1C(C)(C)C)C(C)C
b37320	1.66	C=CC(=O)N(C1CC1)C(CCNC1=NCC2(CCOC2)N1C)C(F)(F)F
b68138	1.66	C#CCN(CC(=O)O)C(=O)COc1ccc(CCCNC(=O)C=C)cc1
b31621	1.66	C=CC(=O)NCCN(CC)c1ccc2nnc(-c3cccc(F)c3)n2n1
b92367	1.66	C=CC(=O)N(CCS(=O)(=O)c1ccc([N+](=O)[O-])nc1)C1(C(C)C)COC1
b31180	1.66	C=CC(=O)N1CCC(CN(C)c2ccnc(N[C@H]3C[C@H]3C(F)(F)F)n2)CC1
b70514	1.66	C=CC(=O)NC(C(=O)Nc1cccc(C(=O)NCCOC)c1)c1cscn1
b19146	1.66	C=CC(=O)NC12CC3CC(CC(CC(=O)N4[C@H](CO)CC[C@H]4CO)(C3)C1)C2
b98518	1.66	C=CC(=O)N(Cc1cn([C@H]2COC3(CCC3)[C@@H]2O)nn1)C(CCC)CCC
b75046	1.66	C=CC(=O)NC(C(=O)N(C)Cc1csc2ccccc12)c1cnn(C)c1
e52336	1.66	C=CC(=O)N[C@@H]1C[C@H]2CC[C@@H]1[C@@H](NC(=O)c1c(-c3c(F)cccc3Cl)noc1C)C2
b114166	1.66	C=CC(=O)N(Cc1nc[nH]c1C)C(C)Cn1cc(C(F)(F)F)ccc1=O
e71568	1.66	C=CC(=O)N(Cc1cc2ccc(Br)cc2[nH]1)[C@H]1C[C@H](NC(=O)OC(C)(C)C)C[C@@H]1O
e59784	1.66	C=CC(=O)N[C@H](CCc1ccccc1)CC(=O)N1CC(C(=O)OC)(n2cccn2)C1
f4943	1.66	C=CC(=O)N1CCC(CC(N)=O)(Nc2nc(NCC3(SC)CC3)c3sccc3n2)CC1
f58646	1.66	C=CC(=O)N(Cc1ccc(S(C)(=O)=O)cn1)C1CCCN(c2ccc(C#N)cc2)C1=O
f54274	1.66	C=CC(=O)NCC1(C(=O)OC)CC2CN(C(=O)C(=O)N(C)CC3(C#N)CCC3)CC2C1
f2494	1.66	C=CC(=O)N(C1CC1)C1CCN(c2nccc(N3CCC(C(C)(C)OC)CC3)n2)CC1
f9262	1.66	C=CC(=O)NCCCCc1ccc(NC(=O)C(=O)N2CC3CCCN3CC2CC)cc1
f55309	1.66	C=CC(=O)NCC1(C(F)(F)F)CCN(C(=O)C(=O)N2CCC(CC#N)C(F)(F)CC2)C1
f46832	1.66	C=CC(=O)N1CCCC1(C(=O)N1CCN(c2ccc(C(=O)O)s2)CC1)c1ccccc1
f59895	1.66	C=CC(=O)N[C@@H](Cc1ccccc1)CN1CCN(c2cccc3cnccc23)CC1C
f8694	1.66	C=CC(=O)NCCN1CCN(C(=O)C(=O)N2CCOC3(CC2)CCS(=O)(=O)CC3)CC1
f40881	1.66	C=CC(=O)N1CCC(Nc2ccccc2)(C(=O)N2C[C@H](O)[C@@H](c3ccccc3)C2)CC1
f36027	1.66	C=CC(=O)NC1(c2cn(-c3cc(F)cc(C(F)(F)F)c3)nn2)CCc2cc(Br)ccc21
f12263	1.66	C=CC(=O)N[C@H](CNc1ccc(N2CCOCC2)cc1C(F)(F)F)Cc1ccccc1
f41301	1.66	C=CC(=O)N[C@@H](Cc1ccc(O)cc1)C(=O)N1CCN(c2ccc3occc3c2)CC1
f67689	1.66	C=CC(=O)N[C@@H](C(=O)NCc1cc(=O)[nH]c(C2CCC2)n1)[C@H](C)OCc1ccccc1
f39335	1.66	C=CC(=O)N(C1COC(C2CC2)C1)C1(c2nnnn2C2COC2)CCN(C(N)=O)CC1
f33365	1.66	C=CC(=O)N1CCC(NCc2cn(-c3ccccc3)nc2-c2cccnc2)(C(F)F)C1
e10868	1.66	C=CC(=O)N(CC1C(F)(F)C12CCCC2)C1CCCN(c2ccc(C#N)cc2)C1=O
e31639	1.66	C=CC(=O)N(Cc1cnn(Cc2ccccc2Cl)c1)CC(C)Oc1ccccc1F
e12469	1.66	C=CC(=O)N(C(C)CC)C(CNC(=O)Nc1nc(C)cc(C)c1C#N)c1ccco1
e55296	1.66	C=CC(=O)N[C@H](CCc1ccccc1)CC(=O)NC1(c2nnn[nH]2)CCCCCC1
e13659	1.66	C=CC(=O)N(C1CC1)C1CC(Nc2c3ccc(Cl)cc3nc3ccc(OC)cc23)C1
e16770	1.66	C=CC(=O)NC1CCN(c2ccccc2-c2nc(-c3ccc(O)cc3F)no2)CC1
f19511	1.66	C=CC(=O)N[C@@H](C)c1ccc(-c2ccc(OCc3nnc4n3CCCCC4)cc2)cc1
f28379	1.66	C=CC(=O)N(CC#Cc1cccc(C(=O)OCC)c1)C1CCN(c2cnccn2)CC1
f14385	1.66	C=CC(=O)NC1CCc2cc(C(=O)N3CCCC3(COC)C(=O)NC)ccc2NC1=O
f39591	1.66	C=CC(=O)N(CC1(C#N)CCCCC1)C[C@@]12C[C@H]3CC[C@@H]([C@@H]1C2)N3C(=O)OC(C)(C)C
e43889	1.66	C=CC(=O)NC1(C(=O)NNc2cccc(C#N)c2F)CCC(c2ccccc2)CC1
e53214	1.66	C=CC(=O)N(CCC(C)C)C1(c2nnnn2C)C[C@@H]2C[C@H]1C[C@@]2(O)c1ccccc1
e58296	1.66	C=CC(=O)N(C1CCN(Cc2ccc(C#N)cc2)CC1)C1CCCC12CCOCC2
e61472	1.66	C=CC(=O)N1C2CCCC1CC(n1cc(CN3CCC=Cc4ccccc43)nn1)C2
e17241	1.66	C=CC(=O)NC[C@@H](NC(=O)c1cc(-c2ccccc2)nc2ccccc12)C(C)(C)C
e23221	1.66	C=CC(=O)N(CCC(C)(C)CO)C1(c2nnnn2CSc2ccccc2)CCOC1
e15381	1.66	C=CC(=O)N[C@@H](Cc1ccc(P(C)(C)=O)cc1)C(=O)Nc1ccc2nccn2c1C
e54162	1.66	C=CC(=O)N(C1CCN(c2ccc(C(C)(C)C)cc2)CC1)C(C(=O)O)C(C)C(C)C
e72217	1.66	C=CC(=O)N(C1C=CC2(C1)CN(C(=O)OC(C)(C)C)C2)C(C1CCOCC1)C1CC1
e34880	1.66	C#CC(C)(C1CC1)N(Cc1ccc(OC(=O)c2cccnc2)c(OC)c1)C(=O)C=C
e2049	1.66	C=CC(=O)NC(C(=O)N1CCC(c2ccc(C(=O)OC)o2)CC1)c1ccccc1F
e12242	1.66	C=CC(=O)N1CCC(c2c[nH]c3ccc(C(=O)N(C)c4cccc(C)n4)cc23)CC1
e24751	1.66	C=CC(=O)N(CCc1ccccc1OC(F)(F)F)CC(O)Cn1cc([N+](=O)[O-])cn1
e37429	1.66	C=CC(=O)NC1CCCN(C(=O)c2ccc(-c3cc(C(C)(C)C)ccc3N)nn2)C1
e59363	1.66	C=CC(=O)N(C1CCC(NC(=O)OC(C)(C)C)C(C)(C)C1)C1(CO)CC(O)C1(C)C
e60460	1.66	C=CC(=O)NC1CC(N(C)S(=O)(=O)c2ccc3c(c2)CN(C(=O)C(F)(F)F)CC3)C1
b111943	1.66	C=CC(=O)N(C(c1cnc(C)s1)c1nnnn1C)C1CC(C)(C)OC1(C)C
b6602	1.66	C=CC(=O)N(C1CC(C)(C)CC(C)(C)C1)C1CCCC1Cc1ccccn1
f15710	1.66	C=CC(=O)N(CC(c1ccc(Cl)cc1)N1CCCC1)C1CCN(c2cnccn2)CC1
f33627	1.66	C=CC(=O)N1CCC(C(=O)Nc2cccc(-c3cnn(C)c3)n2)(c2ccccc2)CC1
f23023	1.66	C=CC(=O)N(C1CCCN(C2CCCc3ccccc32)C1=O)C(C)(C)CCS(C)(=O)=O
f40689	1.66	C=CC(=O)N(CCCS(N)(=O)=O)C1(c2nnnn2-c2ccc(F)cc2)CN2CCC1C2
f21226	1.66	C=CC(=O)N1CCN(C(=O)Nc2nc3c(C)cc(Cl)cc3s2)[C@H](C)[C@@H]1c1ccccc1
e47474	1.66	C=CC(=O)N1CCC(NC2CCCCC2c2ccc(C(F)(F)F)cc2)CC1C1CC1
a71873	1.66	C=CC(=O)N(CC=C(Cl)Cl)C(c1ccc(O)cc1)C(F)(F)F
a13805	1.66	C=CC(=O)NCCCCCCNc1cncc(OC2CCCCC2)n1
a190874	1.66	C=CC(=O)N(C(CC)C(=O)O)C(CF)c1ccc(Br)cc1
i84285	1.66	C=CC(=O)N(CC1(OC)CC1)C(c1nnnn1Cc1ccccc1)C1(C=C)COCCN1C(=O)OC(C)(C)C
i50512	1.66	C=CC(=O)N(C(c1nc(CCCC)[nH]c1Cl)c1nnnn1C1CC(C(=O)OC)C1)C12CC(C)(C1)C2
i81563	1.66	C=CC(=O)N(C(C)c1ncnn1CC)C1(c2nnnn2-c2cccc(Cl)c2C)CC(c2ccc(F)cc2F)C1
i3510	1.66	C=CC(=O)N(Cc1nc2c(s1)CCCC2)C1CCN(S(=O)(=O)c2ccc(C)cc2)c2ccccc21
i40296	1.66	C=CC(=O)NCCn1c(C)nnc1SC(C(=O)Nc1nc(-c2ccc(C)cc2)cs1)c1ccccc1
i2568	1.66	C=CC(=O)N(C[C@H]1CC[C@H]1C(=O)OC)C(c1nnnn1Cc1cccc2ccccc12)C(C)C
i1121	1.66	C=CC(=O)N(CCc1cccc(Cl)c1Cl)C(C(=O)NCc1ccc2c(c1)OCO2)c1ccccc1
i62777	1.66	C=CC(=O)N(C[C@H]1CC[C@H]1C(=O)OC)C(/C(C)=C/c1cc(F)cc(F)c1)c1nnnn1CCSC
i44301	1.66	C=CC(=O)N(C(C)CC(=O)Nc1ccc(OC)cc1)C1CCN(c2ncc(C(F)(F)F)cc2Cl)C1
a150879	1.66	C=CC(=O)N1CC2(CC(=O)NC2C(=O)NC[C@H]2C[C@@H]2CC(C)(C)C)C1
i43765	1.66	C=CC(=O)N1CCC(Nc2nc3c(c(N4CCN(c5ccc(C#N)cc5F)CC4)n2)SCC3)(C(N)=O)CC1
a68291	1.66	C=CC(=O)NC12CCC(CNC(=O)C(=O)NCCCCOC)(C1)OC2
a173938	1.66	C=CC(=O)N[C@H](C(=O)Nc1cccc(C(=O)NC(N)=O)c1)[C@@H](C)OC
a203912	1.66	C=CC(=O)N(CC(F)(F)Oc1cccc(C(=O)O)c1)C1CCOC1C
a127221	1.66	C=CC(=O)N(CCCS(=O)(=O)CCOC)C(CC)C(C)(F)F
a38074	1.66	C=CC(=O)NC1(C)CN(S(=O)(=O)c2ccsc2Cl)C1
a84530	1.66	C=CC(=O)NCc1ccccc1-c1nc(Br)c2n1CCC2
a200981	1.66	C=CC(=O)NC1(CC)CCN(C(=O)c2ccc(C(F)(F)F)cc2N)C1
a64845	1.66	C=CC(=O)NC1(C(=O)NC)CCN(Cc2nncs2)CC1
a139705	1.66	C=CC(=O)N[C@H]1C[C@H]2CC[C@@H]1CN(C(=O)C(=O)N1CCN(C)CC1)C2
a179216	1.66	C=CC(=O)N[C@@H](C)CCNC(=O)N1CCC2(CCCNC2)C1
a69912	1.66	C=CC(=O)NC1CC(CNC(CCC(C)C)c2ccoc2)C1
a16094	1.66	C=CC(=O)N(CCC(C)C)CC1CCN(c2cccc(Br)c2)C1
a145030	1.66	C=CC(=O)N1CCCC(C)(C)C1CNc1ncc(Br)cn1
i71566	1.66	C=CC(=O)N(CC(Cl)Cl)C(C(C)=Cc1ccccc1C(F)(F)F)c1nnnn1CCN1CCOCC1
i95039	1.66	C=CC(=O)N1CCc2c(ncn2CC(=O)N2CCCCCC2Cc2ccccc2OC)C12CCOCC2
i65457	1.66	C=CC(=O)N([C@@H]1C[C@H]2C[C@H](O)[C@@H]1C2)C1(c2nnnn2CC2CC2)CC(n2cc([N+](=O)[O-])cn2)C1
i69736	1.66	C=CC(=O)N1CCN(C(=O)Nc2cccc3c2C2(CC34OCCO4)OCCO2)CC1c1cn[nH]c1
i70251	1.66	C=CC(=O)N(CC)CCCNc1nc(N2CCN(Cc3cn4ccccc4n3)CC2)nc2ccccc12
i97258	1.66	C=CC(=O)N(C1(CCC(F)(F)F)CC1)C1(c2nnnn2C2CCC2)CCC2(CC1)CNC(=O)C2
i45260	1.66	C=CC(=O)N1CCC(C(=O)Nc2ccc(C3(C(F)(F)F)CCC3)nc2)(c2ccc(Cl)cc2)CC1
i65783	1.66	C=CC(=O)N1CCC2(CN(C(=O)OCc3ccccc3)C2)C1C(=O)Nc1ccc(Br)c2c1CCCC2
i80841	1.66	C=CC(=O)N(Cc1c(C(=O)OC)sc2ccccc12)C(c1nnnn1CCc1cccc(F)c1)C(C)C
i8664	1.66	C=CC(=O)NC(C(=O)Nc1ncc(Cc2cccc(C#N)c2)s1)c1c(C)nn(-c2ccc(F)cc2)c1C
i89386	1.66	C=CC(=O)N1C2CCC1CC(n1cc(CN3CCN(C(=O)OC(C)(C)C)CC3CC(=O)NC)nn1)C2
i55106	1.66	C=CC(=O)N[C@H](CC(=O)N1CCC(=Cc2cccnc2)CC1)c1ccc(-c2ccccc2)cc1
i62749	1.66	C=CC(=O)N(C(C)C(=O)NC(C)CCc1ccccc1)C1(C(=O)OC)CC2(CCC(F)(F)CC2)C1
i21267	1.66	C=CC(=O)N(C1C2CCCCCC21)C(C)(CCc1ccc2c(c1)OCO2)c1nnnn1C(C)(C)CC
i52087	1.66	C=CC(=O)N(Cc1cc2n(n1)CCCC2)C1(c2nnnn2CCCF)C[C@@H]2C[C@H]1C[C@@]2(O)c1ccccc1
i31179	1.66	C=CC(=O)N(C(C)C(=O)Nc1cccc2c1C(=O)c1ccccc1C2=O)C12CCC(C(=O)O)(CC1)CC2
i50426	1.66	C=CC(=O)N1CCN(S(=O)(=O)c2cccc(C(=O)N(CCN3CCOCC3)C3CCSC3)c2)CC1
i67582	1.66	C=CC(=O)N(Cc1ccc(F)c(F)c1C)C(CCSC)c1nnnn1CCc1cccc(F)c1
i44528	1.66	C=CC(=O)N(C1CC1)C1CCN(c2nc3c(c(NCc4c(F)cc(OC)cc4F)n2)SCC3)CC1
i78627	1.66	C=CC(=O)N1CCCCC1CCn1cc(C(=O)NCC2(c3ccccc3)CC(CO)(CO)C2)nn1
i16096	1.66	C=CC(=O)NCCS(=O)(=NC(=O)c1cc2c(C)nn(-c3ccc(Cl)cc3)c2s1)c1ccccc1
i26547	1.66	C=CC(=O)N(Cc1cn(-c2nc(C(=O)OCC)co2)nn1)C1(c2ccc(C(F)(F)F)cc2)CCC1
i63140	1.66	C=CC(=O)N(Cc1ccncc1)C1CCN(c2nc(N(C)CC3CCOC3)c3c(ncn3C)n2)CC1
i96314	1.66	C=CC(=O)N(CC(=O)NCC(c1ccc(OC)cc1)N1CCCCC1)C(C)c1nc2cc(Cl)ccc2[nH]1
i83086	1.66	C=CC(=O)N[C@H](Cc1nc(-c2cccc(OCC(F)F)n2)no1)c1ccc(-c2ccccc2)cc1
a97925	1.66	C=CC(=O)N[C@@H]1CCC[C@@H](C(=O)N2CCN3C(=O)OCCC3C2)C1
a125272	1.66	C=CC(=O)NC1(C)CCC(Nc2ccc(OCC3CCC3)cc2)CC1
a205348	1.66	C=CC(=O)NC(c1cn(Cc2cc(F)ccc2C#N)nn1)C(C)C
a39017	1.66	C=CC(=O)N(CC(=O)N1CCC(C(N)=O)CC1)C1(CCF)CCC1
a119271	1.66	C=CC(=O)NC1(C(=O)N2CCC(Nc3ncccn3)C2)CCCCC1
a162447	1.66	C=CC(=O)NC1CC(CC(=O)NS(=O)(=O)C(C)(C)C)C12CCC2
a74188	1.66	C=CC(=O)N(C(C)[C@H]1CCCCN1C(=O)OC(C)(C)C)C1(C)CSC1
a123695	1.66	C=CC(=O)N(C1CC1)C1CC(Nc2c(C#N)c(=O)n(C)c(=O)n2C)C1
a26285	1.66	C=CC(=O)NCC1CC1Nc1nc(C)nc2sc3c(c12)CCCC3
a164936	1.66	C=CC(=O)NCCS(=O)(=O)Nc1ccc(OC2CCCC2)c(F)c1
a26429	1.66	C#CC1(CNC(=O)CC(NC(=O)C=C)c2ccc(F)cc2F)CC1
a168785	1.66	C=CC(=O)NC1CN(C(=O)C(=O)N2CCSC(C)(C)C2)CC(F)(F)C1
a148125	1.66	C=CC(=O)NC(CCC(=O)NOCCCC(=O)OC)c1ccccc1
a201224	1.66	C=CC(=O)N(CC(=O)N1CCC(C(N)=O)CC1)C1(C(C)C)COC1
a48615	1.66	C=CC(=O)N(C1CCC1)C1CCc2c([N+](=O)[O-])ccc(F)c21
a23631	1.66	C#CCN(CC#C)C(=O)CN1CCCCC(NC(=O)C=C)C1=O
a156642	1.66	C=CC(=O)NC(CNc1nc(N(C)C)cc(C(F)(F)F)n1)C1CC1
a86696	1.66	C=CC(=O)N1CCC(n2nncc2C(=O)NCC2CC2(F)Cl)CC1
a121021	1.66	C=CC(=O)NC(c1noc(-c2nn(C)c(C)c2[N+](=O)[O-])n1)C1CC1
a106126	1.66	C=CC(=O)N1CCC(C(=O)NCCC(C)CO)CC12CCOCC2
a158014	1.66	C=CC(=O)NC(CC(Cl)Cl)C(=O)N1CC(n2cncn2)C1
a221850	1.66	C=CC(=O)N1CCN(C)C(C(=O)Nc2cccc3ncc(Br)cc23)C1
a20958	1.66	C=CC(=O)NCC(C)C(=O)Nc1ccc(O)c(Cl)c1Br
a98117	1.66	C=CC(=O)NC(C(=O)N1Cc2ccccc2C2(CCC2)C1)C(C)C
a196769	1.66	C=CC(=O)NCC(F)(F)CNC(=O)c1cccc(S(=O)(=O)N(C)C)c1
a106120	1.66	C=CC(=O)NC1C2CCCC1CC(C(=O)Nc1c(C)noc1C)C2
a108357	1.66	C=CC(=O)NCCC(CC(=O)NCc1nc(Br)cs1)C(F)(F)F
a56745	1.66	C=CC(=O)N(C1CC1)C1CN(C(=O)Nc2ccnc(F)c2Br)C1
a122519	1.66	C#CC(CC(C)C)N(C(=O)C=C)C(CCCCC(=O)OC)C(F)(F)F
a5425	1.66	C=CC(=O)NC(CCC(=O)Nc1c(OC)noc1C)c1ccccc1
a22316	1.66	C=CC(=O)NCCCNC(=O)c1c(Br)nc2n1CCCO2
a15579	1.66	C=CC(=O)N(C1CC(N)C1)C1CCC(C)N(Cc2ccccc2)C1
a55398	1.66	C=CC(=O)N1CCCC12CC(C(=O)N1Cc3ccnc(Cl)c3C1)C2
a2123	1.66	C=CC(=O)N(C)C(c1cn(-c2c(Br)noc2C)nn1)C1CCC1
a191827	1.66	C=CC(=O)N1CCC(=Cc2cnc3ccc(Br)cn23)CC1
a69081	1.66	C=CC(=O)N(Cc1cccs1)C(CC)c1nc(C(=O)O)c[nH]1
a175134	1.66	C=CC(=O)NC1CC(Nc2cccc(COC3CCCCC3)c2)C1C
a19051	1.66	C=CC(=O)N[C@@H](C(=O)Nc1c(C)nn(C(F)F)c1C)[C@H](C)CC
a45861	1.66	C=CC(=O)N(C1CCNC1)C(CO)c1ccc2ccccc2c1
e50905	1.66	C=CC(=O)NCc1ccc(C(=O)Nc2ccc(N3CCN(C4CC4)CC3)cc2)cc1
a194222	1.66	C=CC(=O)NCC1(C(=O)N2CCn3nc(C)cc3C2)CCNC1
a45086	1.66	C=CC(=O)N(CC1=CCSC1)[C@H]1CCO[C@H](c2ccccn2)C1
a197563	1.66	C=CC(=O)N1C(C)CC(NC(=O)N[C@@H](C=C)C(F)(F)F)CC1C
a25219	1.66	C=CC(=O)N(Cc1c(F)cc(Br)cc1F)C(C)(C1CC1)C1CC1
a224241	1.66	C=CC(=O)NC(CCCCC#N)C(=O)N1C(C)COCC1C
a101749	1.66	C=CC(=O)N(C)CCN(C)c1nc(C)nc2sc(C(=O)OC)c(C)c12
a51009	1.66	C=CC(=O)N[C@H](C(=O)NNc1oc(C)nc1C#N)[C@@H](C)OC
a98873	1.66	C=CC(=O)NC12CC3CC(CC(C3)C1C(=O)N[C@@H](CO)COC)C2
a52003	1.66	C=CC(=O)N(CC(CN)Cc1ccnn1C)C1CCCCC1C
a57084	1.66	C=CC(=O)NC(c1cn([C@H](C)c2ccncc2)nn1)C(C)(C)C
a139348	1.66	C=CC(=O)N1CCCC1(C)C(=O)Nc1ccc2nc(O)n(CC)c2c1
a145978	1.66	C=CC(=O)N1CCC(c2nc(-c3cnc4ccccn34)no2)CC1
i11526	1.66	C=CC(=O)N(C(c1c(C)nn(-c2ccc(Cl)cc2)c1C)c1nnnn1C)[C@H]1CS(=O)(=O)C[C@H]1C
i51145	1.66	C=CC(=O)N(CCn1cnc2c1c(=O)n(C)c(=O)n2C)C(CC(=O)OCC)c1cc(Cl)cc(Cl)c1
i24538	1.66	C=CC(=O)N(C[C@@H]1C[C@H]2C[C@@H]1C[C@H]2O)C(c1cccc(Cl)c1)c1nnnn1Cc1cccc2ccccc12
i48162	1.66	C=CC(=O)N(CCNC(=O)Nc1c(-c2nc(C3CC3)no2)cnn1C)C1C2CC3CC(C2)CC1C3
e6853	1.66	C=CC(=O)NC1CC(O)(Cn2cc(-c3cccc(NCc4ccncc4)c3)nn2)C1
e55387	1.66	C=CC(=O)NCCN(C(=O)C(=O)N1CCN(Cc2noc(C3CC3)n2)CC1)C(C)C
e70730	1.66	C=CC(=O)N1CCCN(Cc2cn(-c3ccc(-n4cccc4)c(OC)c3)nn2)CC1
e63596	1.66	C=CC(=O)NC(CN1CCCc2ccccc21)C(=O)Nc1c(Cl)ccc(Cl)c1OC
i61845	1.66	C=CC(=O)N(C1CCC(C)(C)CC1c1ccccc1)C(CC)(CC)c1nnnn1CCCOC
i48870	1.66	C=CC(=O)N(C1CCN(C(C)=O)CC1)C(c1ccc(-c2ccc([N+](=O)[O-])cc2Cl)o1)c1nnnn1CCC
i46351	1.66	C=CC(=O)N(CCn1cccnc1=O)C(c1ccc(-c2ccccc2C#N)cc1)c1nnnn1-c1ccccc1
i49632	1.66	C=CC(=O)N(Cc1cccc2c1ccn2C)C(C)(CCc1ccsc1)c1nnnn1C1COC1
i94180	1.66	C=CC(=O)N(C)C1CCN(c2nc(NCC(Cc3ccccc3)C3CC3)c3ncn(C)c3n2)CC1
i40978	1.66	C=CC(=O)N(Cc1cc(C)oc1C)C1(c2nnnn2CC2CCCO2)CC(C)(c2ccccc2)C1
e18041	1.66	C=CC(=O)N[C@]12CC[C@H]1CN(C(=O)c1ccc(S(=O)(=O)Nc3ccccc3)cc1)C2
i6000	1.66	C=CC(=O)N(C1CCCC2(CC1)CC2)C1(c2nnnn2CC(=C)C)CCN(C(=O)c2ccoc2)CC1
i14816	1.66	C=CC(=O)N(C1CCC1)[C@H]1C[C@H](Nc2nc(NCC(C)CN3CCOCC3)c3ncn(CC)c3n2)C1
i90499	1.66	C=CC(=O)NC(CCNC(=O)c1ccc(CNC(=O)C23CC4CC(CC(C4)C2)C3)cc1)Cc1ccccc1
i91709	1.66	C=CC(=O)N(CCNC(=O)NC1CCN(c2nc(C)cc(=O)[nH]2)CC1)C(c1ccccc1)c1ccccc1
i92958	1.66	C=CC(=O)N(Cc1cc(C(=O)OC(C)(C)C)no1)C(C)(CCC=C(C)C)c1nnnn1C(C)(C)CC
i13522	1.66	C=CC(=O)N1CCN(c2ccc(C(=O)Nc3cc(C)c(Oc4ccccc4F)cc3Cl)cn2)CC1
i46275	1.66	C=CC(=O)N(CC12CC(CO)(CO1)C2)C(c1ccc(-n2ccc(C(=O)N(C)C)n2)cc1)c1nnnn1C(C)CC
i89520	1.66	C=CC(=O)N(Cc1ncoc1C1CC1)C1(c2nnnn2C2CC2)C[C@@H]2C[C@H]1C[C@@]2(O)c1ccccc1
i82045	1.66	C=CC(=O)N(CC1CN(C(=O)OC(C)(C)C)Cc2ccccc21)C(CN1C(=O)c2ccccc2C1=O)C1CC1
i29134	1.66	C=CC(=O)NCCS(=O)(CCOC)=NC(=O)c1ccc(OCC(=O)N2C(C)CCCC2C)cc1
i42586	1.66	C=CC(=O)N(CC(=O)Nc1cccc(S(=O)(=O)N2CCCC2)c1)C(C)(C)c1c(F)cccc1Cl
i87923	1.66	C=CC(=O)N(CC(=O)Nc1cccc(C(F)(F)F)c1)C(C)C(NC(=O)OC(C)(C)C)c1ccccc1
e11219	1.66	C=CC(=O)N1C[C@@H](Oc2ccncc2)C[C@H]1C(=O)NCC1(CO)CC2CCC1CC2
e57942	1.66	C=CC(=O)N(C1CC1)C1CCN(c2nc(N)nc(NCC(=O)NCC(F)F)n2)CC1
e48556	1.66	C=CC(=O)N(CCOc1ccccc1)C(C)(C)C(=O)Nc1nc(C(=O)N(C)C)cs1
e40026	1.66	C=CC(=O)N1CCc2ccccc2[C@]1(C(=O)N1CC(C#N)CC1C)c1ccccc1
e52891	1.66	C=CC(=O)N(C)C1CCN(c2nc(N[C@H]3CN(C)C[C@@H]3OC)c3[nH]ccc3n2)CC1
e42692	1.66	C=CC(=O)NC[C@]1(c2ccccc2)C[C@@H](NC(=O)C(=O)N(CC(C)C)CC(C)C)C1
e12432	1.66	C=CC(=O)NC1C2CCCC1CC(C(=O)N1CCN(c3cc(F)ccc3F)CC1)C2
e38000	1.66	C=CC(=O)NC1CCN(Cc2ccc(OCc3c(F)cccc3Cl)cc2)CC1CC
e10417	1.66	C=CC(=O)NC1CCN(c2ccnc(N3CCN(c4cc(F)cc(F)c4)CC3)n2)C1
e66974	1.66	C=CC(=O)N[C@@H]1CCC[C@H]1NC(=O)C(=O)N1CCN(S(=O)(=O)N2CCOCC2)CC1
e6582	1.66	C=CC(=O)N1CCN(S(=O)(=O)c2ccc(C3CC34CCC(C(=O)OCC)C4)s2)CC1
e25328	1.66	C=CC(=O)N(Cc1ccc2ccn(C)c2c1)C(c1nnnn1CCOCC)C(C)C
e52478	1.66	C=CC(=O)NCC12CC(CN1C(=O)C(=O)Nc1ccc(Oc3ccccc3)cc1)C2
e46163	1.66	C=CC(=O)N(CC(NC(=O)OC(C)(C)C)C1CCCCC1)CC1CC(OC)C1(C)C
e42192	1.66	C=CC(=O)N(C1CCC(O)(C(C)C)CC1)C(C)c1nnn(-c2ccc(F)cc2)c1C
e10896	1.66	C=CC(=O)NC1CCN(C(=O)CCCOc2ccc(Cl)cc2Cl)CC1C(=O)OCC
e27702	1.66	C=CC(=O)N1[C@@H]2CC[C@@H](C2)[C@H]1C(=O)Nc1ccc(C(=O)NCCN(CC)CC)cc1
e57578	1.66	C=CC(=O)N1CC(NC(=O)OCc2ccccc2)(C(=O)NNc2cc[nH]c(=O)c2)C1
e8590	1.66	C=CC(=O)N(C)CCC(C)(C)Nc1nc(NCCSC(F)(F)F)c2c(ncn2C)n1
e48896	1.66	C=CC(=O)N(CCc1cc2c(cc1Br)OCO2)Cc1ccc(-c2ccc(F)cc2)o1
e483	1.66	C=CC(=O)N(Cc1cc(Br)ccc1OCc1ccccc1)CC12CC(C(=O)O)(C1)C2
e329	1.66	C=CC(=O)NC(CC(=O)N1CCC(n2cnc3c2CCCC3)C1)c1cccc(F)c1
e32928	1.66	C=CCn1nnnc1C(CC(C)C)N(CCNC(=O)NC1CCCCC1)C(=O)C=C
e27814	1.66	C=CC(=O)N(C(C)C)C1CCCN(C(=O)Nc2nc(-c3cc(C)n(C)c3C)cs2)C1
e8089	1.66	C=CC(=O)NC1(C)CCN(C(=O)c2cc(OC)c(OCCOC)cc2[N+](=O)[O-])CC1
e22663	1.66	C=CC(=O)N(C1CCN(CCc2ccc(F)cc2)CC1)[C@@H]1CCc2cc(Br)ccc21
i31219	1.66	C=CC(=O)N(CCC(C)CC(C)(C)C)C(c1c(C)nn2c(C(F)(F)F)ccnc12)c1nnnn1C(C)C
f28157	1.66	C=CC(=O)N(C(CCNC(=O)OC(C)(C)C)CCNC(=O)OC(C)(C)C)C(C)C(C)C
i15537	1.66	C=CC(=O)N1CCCC12CCN(C(=O)C(=O)N1CCN(c3ccc([N+](=O)[O-])cc3C(F)(F)F)CC1)C2
i4146	1.66	C=CC(=O)N(C1CCC1)C1CCN(c2nc(NC3CCC(F)(F)CC3)c3c(F)cccc3n2)CC1
i82770	1.66	C=CC(=O)N(Cc1cn(-c2cc(N(C)C)cc(C(F)(F)F)c2)nn1)C1CCOc2ccc(Br)cc21
i83433	1.66	C=CC(=O)N(Cc1noc2c1CC(C)(C)CC2)C1(c2nnnn2C(C)C)CCC2(CC1)OCCO2
i66710	1.66	C=CC(=O)N(C(C)c1nc(C)cs1)C(CC)(CCCCC)c1nnnn1-c1ccc2c(c1)OCO2
i34048	1.66	C=CC(=O)NC12CC3CC(CC(CNC(=O)C(=O)NC4CCN(S(=O)(=O)C(F)(F)F)CC4)(C3)C1)C2
i15952	1.66	C=CC(=O)NC1CN(Cc2nc3c(c(=O)[nH]c(=O)n3CCCC)n2CC)C2(CCCCCC2)C1
i67016	1.66	C=CC(=O)N1CCc2cc(Br)ccc2C1C(=O)Nc1cccc(Oc2ccnc(C(=O)NC)c2)c1
i46993	1.66	C=CC(=O)N1CCNC(=O)C12CCN(c1nc(NCc3cc(-c4ccco4)on3)nc3c1CCC3)CC2
i36944	1.66	C=CC(=O)N(Cc1cc(=O)n2c(-c3ccccc3)csc2n1)C(C)(C)COc1ncccc1C(F)(F)F
i82767	1.66	C=CC(=O)N(CCc1cccc(OC)c1OC)C(C(=O)Nc1ccc(OC)cc1)c1ccccc1
i55417	1.66	C=CC(=O)N(CC(F)(F)C1(O)CCCCC1)C(CN1CCC(C(N)=O)CC1)c1ccc(Cl)cc1
i2487	1.66	C=CC(=O)N(CC(=O)N1CCC(C(=O)OCC)CC1)C1(C(=O)OC)CC2(CCC(F)(F)CC2)C1
i5344	1.66	C=CC(=O)N[C@@H]1[C@H](Cn2cc(CN3CC(c4cccc(C(F)(F)F)c4)OCC3(C)C)nn2)C1(C)C
i52358	1.66	C=CC(=O)N1CCC(c2c[nH]c3ccc(C(=O)Nc4cc(CO)c5c(c4)OC(F)(F)O5)cc23)CC1
i70320	1.66	C=CC(=O)N(C1CC(=O)N(c2ccccc2)C1)C1(c2nnnn2CCSC)CC(c2ccccc2F)C1
i65238	1.66	C=CC(=O)N(C1CCC1)C1CCN(c2nc(NCc3csc(Br)n3)c3cccc(F)c3n2)CC1
i52290	1.66	C=CC(=O)NCC12CCOCC1CN(C(=O)c1cccc(S(=O)(=O)N(CC)c3ccccc3)c1)C2
i9043	1.66	C=CC(=O)N(CC(=O)Nc1ccc(C(N)=O)cc1)Cc1cn(C2CCOCC2)nc1C(=O)OC(C)(C)C
i26619	1.66	C=CC(=O)N(Cc1cn(Cc2oc(CCC)nc2C)nn1)C1CCCN(c2cccc(C)c2)C1=O
i26760	1.66	C=CC(=O)N(C1CC1)C1CC(Nc2nc(NCCS(=O)(=O)NC(C)(C)C)nc3c2cnn3C)C1
i33998	1.66	C=CC(=O)N[C@@H](CCCNC(=N)N[N+](=O)[O-])C(=O)N1CCC(Cc2ccc(C(F)(F)F)cc2)CC1
i2590	1.66	C=CC(=O)N(C1CCCc2cc(OC)ccc21)[C@H]1CCN(C(=O)OC(C)(C)C)[C@@H](C(F)(F)F)C1
i92083	1.66	C=CC(=O)N(C(C)c1ccc(-c2cccnc2)cc1)C(c1ccc(OC)nc1OC)c1nnnn1C(C)C
i13014	1.66	C=CC(=O)N(CC1CC2(CCC(CNC(=O)OC(C)(C)C)OC2)C1)C1CCN(c2nncs2)CC1
i91434	1.66	C=CC(=O)N(C(C)C(=O)N1CCN(S(=O)(=O)c2ccc(C)cc2)CC1)C1(Cc2nc(C)no2)CC1
i61704	1.66	C=CC(=O)N(C(C)C)C1CCN(c2nc3c(c(NCC(CC)(CC)C(F)(F)F)n2)COC3)CC1
i45496	1.66	C=CC(=O)NC1CCN(C(=O)C2CCN(C(=O)C(=O)N[C@H]3CCCC[C@@H]3OC(F)F)CC2)CC1
i24347	1.66	C=CC(=O)NCC1(C(=O)N2CCOC3(CCS(=O)(=NCC)CC3)C2)CCN(Cc2ccccc2)CC1
i34525	1.66	C=CC(=O)N1CCC(Cc2ccc(F)cc2)(C(=O)NCCc2cc(=O)[nH]c(-c3cccnc3)n2)CC1
i59342	1.66	C=CC(=O)N(C(C)c1nc(C(C)(C)C)no1)C1(c2nnnn2CCCCCC)CCN(C(C)=O)CC1
i84794	1.66	C=CC(=O)N(CCC1(O)CN(C(c2ccccc2)c2ccccc2)C1)C(C)CN1C(=O)c2ccccc2C1=O
i46833	1.66	C=CC(=O)N(C(c1c[nH]nc1C)c1nnnn1-c1ccc2c(c1)OCO2)[C@H]1C[C@H](c2ccc(Cl)cc2)C1
i419	1.66	C=CC(=O)N(C1(C)CC(C)(C)C1)C1(c2nnnn2Cc2ccco2)CC(c2ccccc2F)C1
i61003	1.66	C=CC(=O)NC(CCNC(=O)c1cc(-c2ccc(OCC)cc2)nc2onc(C)c12)C(F)(F)F
i20770	1.66	C=CC(=O)NC(C(=O)Nc1nc2c(C(=O)OC)cccc2[nH]1)c1c(C)nn(-c2ccc(F)cc2)c1C
i69452	1.66	C=CC(=O)N(CCc1nnc2n1CCNC2=O)C1(c2nnnn2C(C)(C)C)CC2CCCN(C2)C1
i79959	1.66	C=CC(=O)N1CCC2(CC1)OC1(CN=[N+]=[N-])CC2(C(=O)N2C3CCC2CC(O)(Cc2ccc(F)cc2F)C3)C1
i94044	1.66	C=CCn1nnnc1C1(N(C(=O)C=C)C2CC(C)Cc3cccc(OC)c32)CCCN(C2CC2)C1
i68640	1.66	C=CC(=O)NCC1(C(=O)OC)CC2CN(C(=O)C(=O)NCC3(S(C)(=O)=O)CCCCC3)CC2C1
i9788	1.66	C=CC(=O)N(CC(=O)Nc1c(-c2cc(C)cc(C)c2)nc2ccccn12)[C@@H]1[C@H]2C=C[C@H](C2)[C@@H]1C(=O)OC
i94715	1.66	C=CC(=O)N(C(CCc1ccc2c(c1)OCCO2)c1nnnn1CC)C1(c2cc(F)c(F)c(F)c2)CC1
i5699	1.66	C=CC(=O)N1CCC(C2CCN(CC(=O)c3c(-c4ccccc4)n(CC)c4ccccc34)C2)CC1
i64200	1.66	C=CC(=O)NC1(C(N)=O)CCN(C(=O)C(=O)Nc2cc(-c3nc4ccc(F)cc4n3C(C)C)ccc2C)CC1
i14425	1.66	C=CC(=O)N(C1CCCc2c1cnn2C(C)C)C(c1cc2c(OC)cc(OC)cc2o1)c1nnnn1C1CCC1
i9553	1.66	C=CC(=O)N(Cc1nn(C)c(C)c1S(N)(=O)=O)C(CC)(c1nnnn1CCC)C1Cc2ccccc2C1
i79061	1.66	C=CC(=O)N(CC(=O)N(C)CC(=O)Nc1c(Cl)cccc1Cl)C(C#N)c1ccc2ccccc2c1
i81964	1.66	C=CC(=O)N(C1CCC(C(=O)NC(N)=O)CC1)C(c1nnnn1CC(F)F)C1CCN(C2CCCCC2)CC1
i37215	1.66	C=CC(=O)N(Cc1ccccc1)C1(C(=O)Nc2cc(C(=O)OCC)ccc2NCC)CCOCC1
i94943	1.66	C=CC(=O)N(C1CC1)C1CC(Nc2nc(N3CCN(c4cccnc4)C(=O)C3)nc3c(F)cccc23)C1
i22706	1.66	C=CC(=O)N1CCN(C(=O)c2cc(-c3cccnc3)nc3nc(N4CCCC4)sc23)[C@H]2COC[C@H]21
i7553	1.66	C=CC(=O)N(CC1(C(=O)O)Cc2ccccc2C1)C(CCc1ccccc1)C(C)NC(=O)OC(C)(C)C
f43620	1.66	C=CC(=O)N(Cc1cc(Cl)cc(Br)c1)C(C)(c1ccncc1)c1nnnn1C1COC1
f728	1.66	C=CC(=O)N1Cc2ccc(F)c(F)c2CC1C(=O)Nc1c(Cl)ncnc1OC1CCC1
f59894	1.66	C=CC(=O)N[C@@H](Cc1ccc(N=[N+]=[N-])cc1)C(=O)N1CC(n2nnc3ccccc32)C1
a200204	1.66	C=CC(=O)NCCCN(C)Cc1cn(-c2cnn3ccccc23)nn1
a151397	1.66	C=CC(=O)N1C(C)(C)CC(NC(=O)CN(C)C2(C)COC2)CC1(C)C
a128050	1.66	C=CC(=O)NCC(O)C(=O)N1CC(O)(c2nc(Br)nn2C)C1
a157413	1.66	C=CC(=O)N(CC#CI)C(C)c1oc2ccccc2c1C
a57123	1.66	C=CC(=O)N[C@@H]1C[C@H](N)CN(C(=O)C2C3CCC2(C)C3(C)C)C1
a4539	1.66	C=CC(=O)NC1CC2(C1)CC2c1c(C)nn(CC(F)(F)F)c1C
a39376	1.66	C=CC(=O)N1C[C@H]2CC[C@@]2(CNC(=O)CSCC2CCCCO2)C1
a101523	1.66	C=CC(=O)NCC(C)N1CCCC(c2nc(-c3ccccc3)c[nH]2)C1
a223607	1.66	C=CC(=O)N1CCNCC1CNC(=O)Nc1cncc(F)c1
a26302	1.66	C=CC(=O)N(Cc1ccc(C#N)cc1)C1CCCN2CCSCC12
a215831	1.66	C=CC(=O)N(C(C)c1cnc(Cl)s1)C(C1CC1)C1CC1
a160615	1.66	C=CC(=O)N1CC2(CC(O)CN2C(=O)c2ccc([N+](=O)[O-])o2)C1
a60882	1.66	C=CC(=O)N(CC1(C(C)C)CCOCC1)C1CC(C)N(C)CC1C
a56635	1.66	C=CC(=O)N(C1CNC2(CCOC2)C1)C1CCC2SCCSC21
a36781	1.66	C=CC(=O)NC(C)c1nnc(C(=O)N2CCC3(CCS(=O)(=O)C3)C2)s1
a149979	1.66	C=CC(=O)N1CCNC(=O)C12CCC(Nc1cnn(C)c1CC)CC2
a39224	1.66	C=CC(=O)NCC(Cc1cccnc1)CN1C[C@H]2CC[C@@]2(CO)C1
a30063	1.66	C=CC(=O)N(CC(N)CC)C1CCN(Cc2ccc(C#N)cc2)CC1
a130372	1.66	C=CC(=O)N(CCS(=O)(=O)c1ccc([N+](=O)[O-])cc1)CC(C)SC
a70283	1.66	C=CC(=O)N1CC(F)(C(=O)Nc2ccc(O)cc2C2CC2)C1
a158718	1.66	C=CC(=O)N1CCC(C)C1C(=O)Nc1ccc(Cl)nc1C
a89138	1.66	C=CC(=O)N(C)CC1CCN(C(=O)Nc2cnnn2C)CC1
a219769	1.66	C=CC(=O)N1CCC2(CC1)CCN2c1nc(C)nc2sc(C)c(C)c12
a110531	1.66	C=CC(=O)NC12CCCC(C(=O)NCC(C)(C)CSCC)(C1)C2
a12543	1.66	C=CC(=O)N(C)C(C(=O)N(C)c1ccncc1)c1cccc(Cl)c1Cl
a93559	1.66	C=CC(=O)NCc1ccc(-c2cccc(CN3CCCS3(=O)=O)c2)s1
a39510	1.66	C=CC(=O)N(Cc1cccc2c1OC(F)(F)O2)C[C@H]1[C@H]2CN[C@@H]1C2
a73665	1.66	C=CC(=O)N1CCC(c2nc(C(=O)N3CC(CC(F)F)C3)cs2)CC1
a148050	1.66	C=CC(=O)NC(C)(C(=O)Nc1cc(OC)c2ccccc2c1)C1CC1
a190419	1.66	C=CC(=O)NCc1sc(-c2cncc3ncnn23)cc1Cl
a75073	1.66	C=CC(=O)N(Cc1ccc(C#N)cc1)C1CCC2(CCNC2=O)CC1
a97834	1.66	C=CC(=O)NCc1sccc1-c1ccc(C(N)=O)c(C(F)(F)F)c1
a4532	1.66	C=CC(=O)N(C(C)c1ccc(C)cc1)C1(c2ccnn2C)CC1
a200331	1.66	C=CC(=O)NC1CCC(Nc2cc(F)c(N3CCOCC3)c(F)c2)C1
a24066	1.66	C=CC(=O)NCC1(CNc2nc(C)cnc2C)CC2(CCC2)C1
a180807	1.66	C=CC(=O)N(C(C)C1CCNC1)C1C[C@@H]2C[C@H]1C[C@@]2(C)OC
a93512	1.66	C=CC(=O)NCCN(CCc1ccccc1)CC1CCc2ncnn21
a224544	1.66	C=CC(=O)N1CCN(S(=O)(=O)NCc2ccc(C#N)o2)CC1
a95975	1.66	C=CC(=O)N(CC)C1CCS(=O)(=O)C12CN(C(=O)OC(C)(C)C)C2
a58652	1.66	C=CC(=O)NC(C(=O)NNc1c(C)cccc1Br)C(C)(C)OC
a165657	1.66	C=CC(=O)N1CC2(CC2C(=O)Nc2ccc(O)c(C(F)(F)F)c2)C1
a91975	1.66	C=CC(=O)N[C@@H]1CCCC[C@@H]1NCc1noc(C)c1Br
a64135	1.66	C=CC(=O)NCC(CC)N(C)C(=O)c1ccc(Cl)c(Cl)c1
a99235	1.66	C=CC(=O)NCC1(CNC(=O)C(=O)NC(C)(C)C#CCC)CCC1
a10578	1.66	C=CC(=O)NC1CCOC(C)(C(=O)NCC2(CCOCC)CC2)C1
a21531	1.66	C=CC(=O)N(C1CCSCC1)C1CSc2cnnn2C1
a95229	1.66	C=CC(=O)N(CCSc1ccc(C)cc1)C(C(C)C)C(CO)C(C)C
a16336	1.66	C=CC(=O)N[C@H]1CCCN(C(=O)C(=O)N2CCCCC2CC)C1
a164009	1.66	C=CC(=O)NC(C(=O)Nc1cc(C)ccc1CO)C(C)(C)OC
a8740	1.66	C=CC(=O)NCc1csc(-c2c(C)nn(C3CCCCO3)c2C)c1
a156140	1.66	C=CC(=O)N(C)C1(CNC(=O)Nc2ccn(C(C)(C)C)n2)CCC1
a216067	1.66	C=CC(=O)NC1CCN(Cc2c(F)cccc2Br)CC1
a91955	1.66	C=CC(=O)NC1CN(Cc2c(Br)ccc(OC)c2O)C1
a83837	1.66	C=CC(=O)N(CCCOCCOC)C(C)(C)CC(F)(F)F
a4629	1.66	C=CC(=O)NC1CC2(CC(NCc3ccncc3[N+](=O)[O-])C2)C1
a46110	1.66	C=CC(=O)NC1CC12CC(NC(=O)c1n[nH]c3ccccc13)C2
a18876	1.66	C=CC(=O)NC1C2CC(Nc3cccc(-c4ncco4)c3)CC21
a211368	1.66	C=CC(=O)N(C(C)C)C(c1nnnn1CCOC)C1(SC)CC1
a169854	1.66	C=CC(=O)N(C[C@H]1NC[C@H]1C)C1CCN(CCN2CCOCC2)CC1
a201710	1.66	C=CC(=O)N1CCCC1(C)C(=O)N(C)Cc1c(F)cc(Br)cc1F
a199295	1.66	C=CC(=O)N[C@H]1C[C@@H](C(=O)N2C[C@@H]3[C@H](C2)[C@H]3C(=O)NC)C[C@H]1O
a94096	1.66	C#CC(N(C(=O)C=C)C1CC(NC(=O)OC(C)(C)C)C1C)C(C)(C)C
a212733	1.66	C=CC(=O)NC1CCC(c2cn(C3CCOC4(CCOC4)C3)nn2)C1
a95809	1.66	C=CC(=O)NCC(Cc1ccnn1C)CN1C2CCC1CN(C)C2
a211943	1.66	C=CC(=O)N1CCC(CC(=O)NS(=O)(=O)c2cn(CC)c(C)n2)CC1
a190945	1.66	C=CC(=O)N1CCC[C@H]2CC[C@]21CNc1ncc(Br)cn1
a138745	1.66	C=CC(=O)NCc1ccc(C(=O)N2CCCc3ncccc3C2)cc1
a35143	1.66	C=CC(=O)NC1CC(NC(=O)c2cc(F)c(F)c(F)c2F)C12CCC2
a17260	1.66	C=CC(=O)N1C[C@@H]2C[C@@H]2[C@H]1C(=O)N(C1CC1)C1CC(=O)NC1=O
a213680	1.66	C=CC(=O)N1CC2(C(=O)Nc3cncc(OC)c3)CC1(C(=O)OC)C2
a64263	1.66	C=CC(=O)NC(C)C1(CNC(=O)C(Br)C(C)(C)OC)CC1
a191544	1.66	C=CC(=O)N(C)C1(C(N)=O)CCN(c2nc(Br)ns2)CC1
a72498	1.66	C=CC(=O)N(Cc1ccccc1CC)C1(CCF)CC(O)C1
a12633	1.66	C=CC(=O)NCC(C)N1CCN(C2=NS(=O)(=O)c3ccccc32)CC1
a43652	1.66	C=CC(=O)NC(C)C(=O)Nc1ccc(C(=O)OC)cc1CC(C)C
a36816	1.66	C=CC(=O)NC12CCCC(C(=O)N3CCn4c(nn(C)c4=O)C3)(C1)C2
a217175	1.66	C=CC(=O)N1CCCC1C(=O)N1CCCC(C(=O)OC)CCC1
a26515	1.66	C=CC(=O)N(C1CCC1)C1CN(c2ncc(C(F)(F)F)cc2Cl)C1
a189621	1.66	C=CC(=O)N[C@@H]1CCC[C@H](CNc2cn[nH]c(=O)c2Cl)C1
a32130	1.66	C=CC(=O)NC1(C(=O)Nc2cc(Cl)cc(C)c2OC)CCSC1
a2942	1.66	C=CC(=O)N[C@H]1CC[C@H]1CNC1CCCC(C2CCOCC2)C1
a203834	1.66	C=CC(=O)NC(C)(CN1CCC(c2nncs2)CC1)C1CC(F)(F)C1
a4370	1.66	C=CC(=O)NCC(C)(C)CNc1ccc(C(F)(F)F)c(F)c1C
a21301	1.66	C=CC(=O)N(CC(F)Br)C(C)CCc1ccc(O)cc1
a67111	1.66	C=CC(=O)NCCSCc1cn(-c2ccccc2OCCCC)nn1
a220898	1.66	C=CC(=O)N(CCCSCC)C(C)C(=O)Nc1ccc(C(N)=O)cc1
a73583	1.66	C=CC(=O)N1CCN(S(=O)(=O)c2ccc([C@@H]3C[C@H]3COC)cc2)CC1
a104739	1.66	C=CC(=O)N(C(C)CC1CC1)C1CCN(c2ncc(Br)cn2)CC1
a205517	1.66	C=CC(=O)N(C)CCCN1CCc2nc[nH]c2C1c1cccnc1
a47464	1.66	C=CC(=O)N(C)CCOc1ccc(-c2cncnc2OC)cc1
a171730	1.66	C=CC(=O)NC1(C(=O)Nc2cc3ccccn3n2)CCC(F)(F)CC1
a197277	1.66	C=CC(=O)NCC1(CNc2cccc(F)c2C#N)CCCCC1
a72525	1.66	C=CC(=O)NC(CNCc1cccc2c1OCO2)CC(F)F
a47529	1.66	C=CC(=O)NC(C)(C)c1nc(-c2cc(C(C)C)ccc2Br)no1
a107208	1.66	C=CC(=O)N[C@H](CC)CN1CCC(C(O)c2cc(F)ccc2F)CC1
a191346	1.66	C=CC(=O)N(CCOCCC)C1CS(=O)(=O)C12CCCC2
a198674	1.66	C=CC(=O)N(Cc1ccc(N(CC)CC)cc1)C1CSC1(C)C
a111051	1.66	C=CC(=O)N[C@H](C)C1CN(c2nn3cc(C(C)(C)C)nc3s2)C1
a37706	1.66	C=CC(=O)N1CCN(Cc2cc(Br)co2)C(C)(C)C1
a8252	1.66	C=CC(=O)N(C1CCCC1)C(C)(C)C(=O)Nc1cc(Cl)cc(Cl)c1
a91736	1.66	C=CC(=O)N(CCC(C)(C)N)Cc1c(Cl)sc(Cl)c1Cl
a13632	1.66	C=CC(=O)NC1CCC(c2cn(CCNC(=O)OC(C)(C)C)nn2)C1
a175970	1.66	C=CC(=O)NCC1(CNc2cccc(COC(C)C)c2C)CC1
a64303	1.66	C=CC(=O)N1CC2CCC(C1)N(c1ncc(Cl)cc1Cl)C2
a85676	1.66	C=CC(=O)N1C(C)(C)CN(C(=O)NCC#CC(C)(C)O)CC1(C)C
a169605	1.66	C=CC(=O)N(C(CCO)COC)C1(c2nnnn2CC(F)F)CCC1
f61627	1.66	C=CC(=O)NC(C)(C(=O)Nc1cccc2c1CCN2C(=O)C(F)(F)F)c1ccccc1
f30432	1.66	C=CC(=O)N(CCc1ncccn1)C(CC)(CC)c1nnnn1-c1ccc(Cl)cc1F
f10378	1.66	C=CC(=O)N(C1CCSCC1)C1(c2nnnn2C(C)C(=O)OC)CCC(C(C)C)CC1
f32721	1.66	C=CC(=O)N(C)CCC(C)(C)Nc1nc(N)nc(N2CCC(CN3CCCC3)CC2)n1
f1799	1.66	C=CC(=O)N(C(C)C)C1CCN(c2nc(NC3CCC4(CC4)C3)c3[nH]ccc3n2)CC1
f22025	1.66	C=CC(=O)N(CCN1CCCS1(=O)=O)C1(c2nnnn2CCC2CC2)CC2CCC1C2
f26869	1.66	C=CC(=O)N1CCCCC12CCN(C(=O)C(=O)NCCn1cc(Cl)c(C(F)(F)F)n1)C2
f64252	1.66	C=CC(=O)NC1C2CCC1CN(c1ncnc3c1c(C)c(C)n3Cc1ccccc1)C2
f66173	1.66	C=CC(=O)N(C1CCCC1)C1CCN(C(=O)C(=O)N(C)C(C)C2(S(C)(=O)=O)CC2)CC1
f2469	1.66	C=CC(=O)N1CCC(Cc2ccc(F)cc2)(C(=O)N2CCC(c3cnco3)CC2)CC1
f38602	1.66	C=CC(=O)NC(CCC(=O)OCc1ccccc1)C(=O)Nc1ncc(C(=O)OCC)s1
f20264	1.66	C=CC(=O)N1CCC(c2c[nH]c3ccc(C(=O)NCCC4=CCN(C)CC4)cc23)CC1
f8243	1.66	C=CC(=O)NCC1(c2ccccc2)CCN(C(=O)C(=O)N2CC=C[C@H]3COC[C@H]32)CC1
f42375	1.66	C=CC(=O)N(CC(=O)N(c1ccccc1)C(C)C)C1CN(C2CC2)Cc2ccccc21
f69150	1.66	C=CC(=O)N1C=C(C(=O)C(F)(F)F)C(C(=O)N2C[C@H](C)O[C@H](c3nc(C)no3)C2)CC1
f724	1.66	C=CC(=O)N[C@@H](Cc1ccc(O)cc1)C(=O)Nc1cc(COC)cc(C(=O)OCC)c1
f33562	1.66	C=CC(=O)N[C@H](CCc1ccccc1)C(=O)Nc1ccc2ccn(CC(=O)OC)c2c1
f5947	1.66	C=CC(=O)N(C(C)c1c(C)n[nH]c1C)C1CC2CCC1CC2(C)NC(=O)OC(C)(C)C
f37077	1.66	C=CC(=O)N1CCCC2CCN(c3ncnc4c3nnn4Cc3ccccc3Cl)CC21
f63797	1.66	C=CC(=O)N(Cc1ccc(Oc2cc(OC)cc(OC)c2)cc1)C(C)(C)C(C)(C)CO
f16092	1.66	C=CC(=O)N1CCNC(=O)C12CCN(c1nc3c(c(NCC(C)(F)F)n1)CCC3)CC2
f6081	1.66	C=CC(=O)N(C1CCN(C(=O)CC(C)C)CC1)C(CCCC)c1nnnn1C1CCC1
f58640	1.66	C=CC(=O)N(Cc1ccc(CN2CCCCCC2)cc1)C(C)CCc1ccc(O)cc1
f5952	1.66	C=CC(=O)N1[C@H]2C[C@H](CC2Nc2ccc(CCc3ccccc3)cc2)[C@H]1C(=O)OCC
f8807	1.66	C=CC(=O)N1CCC(Cc2cn(-c3c(C)nn(C)c3C(N)=O)nn2)(C(=O)OCC)CC1
f10021	1.66	C=CC(=O)NC(C)(c1cn(Cc2cc(Cc3ccccc3)on2)nn1)C1CC(F)(F)C1
f28839	1.66	C=CC(=O)N(C(CCCC)c1nnnn1C1(C)CC1)C1(Cc2cccc(OC)c2)CC1
f28823	1.66	C=CC(=O)N[C@H](C(=O)Nc1ccc(C(=O)N(C)CC2(COC)CCC2)cc1)C(C)(C)C
f45932	1.66	C=CC(=O)N[C@H](C(=O)Nc1ccc(C(=O)N2CC3(CCC3)CC2CO)cc1)C(C)(C)C
f45441	1.66	C=CCC(CC)N(C(=O)C=C)C1(c2nnnn2C(C)C)CCC(CBr)(C(=O)OC)CC1
f8629	1.66	C=CC(=O)N(C1CC(C)(C)OC(C)(C)C1)C(c1ccco1)c1c(OC)cccc1OC
f58886	1.66	C=CC(=O)N(C1CC(O)C1(C)C)C(c1nnnn1CCCC)C1(C(=O)OC)CC1(F)F
f68045	1.66	C=CC(=O)N(Cc1cn(-c2cncc(C(F)(F)F)c2)nn1)C12CCC(C(F)F)(CC1)C2
f57681	1.66	C=CC(=O)N1CC2(CCS(=O)(=O)CC2)CC1C(=O)N1CCOc2c(Br)cc(C)cc2C1
f46922	1.66	C=CC(=O)N[C@@H](CC)C(=O)N(CCOC)CC(O)COc1ccc2c(c1)CCC(=O)N2
f40657	1.66	C=CC(=O)N(Cc1ccccc1OCCOC)C1(c2nnnn2C(C)C)CSCC1C
f56974	1.66	C=CC(=O)N(C(c1nnnn1C1COC1)C1CC=CCC1)[C@H]1C[C@](OC)(C(F)(F)F)C1
f10775	1.66	C=CC(=O)N(CCCNC(=O)Nc1cccc(Cl)c1SC(F)F)[C@H](C(=O)OC)C(C)C
f2428	1.66	C=CC(=O)N1CCO[C@H]2CCN(C(=O)C(=O)NCc3nc4cc(F)c(F)cc4[nH]3)C[C@H]21
f48352	1.66	C=CC(=O)NC1(C(=O)NNC(=O)c2cc(S(=O)(=O)N3CCOCC3)ccc2Cl)CCC1
f62247	1.66	C=CC(=O)NC(Cc1c[nH]c2cccc(C)c12)C(=O)N1CCc2c(CO)cc(Br)cc21
f63879	1.66	C=CC(=O)N(CCOc1ccccc1)C(C)(C)C(=O)N1CCN2C(=O)N(C)C(=O)C2C1
f5006	1.66	C=CC(=O)N1CCN(S(=O)(=O)c2ccc(-c3ccc(OCC(F)(F)F)cc3F)s2)CC1
f16642	1.66	C=CC(=O)NC(Cc1cc2cc(Br)ccc2o1)C(=O)N1CCC=C(c2ccncc2)C1
f32806	1.66	C=CC(=O)N(C1CC1)C(Cc1nc(C(C)CN(C)C(=O)OC(C)(C)C)no1)C(F)(F)F
f10375	1.66	C=CC(=O)N(C1CCSCC1)C(CC)(CC(C)CC)c1nnnn1Cc1nnn(C)n1
f66914	1.66	C=CC(=O)N1CCN(c2cccc3sc(C(=O)N(Cc4ccc(C)o4)OC)cc23)CC1
f65762	1.66	C=CC(=O)N(C(C)CC(=O)Nc1ccc(OC)cc1)C1CC(c2ccc(C#N)cc2)C1
f7163	1.66	C=CC(=O)NC(Cc1csc2ccccc12)C(=O)N(C)CC(O)c1cccc(C#N)c1
f19056	1.66	C=CC(=O)N1CCC(c2c[nH]c3ccc(C(=O)NC[C@H]4CC[C@@H]4C(F)(F)F)cc23)CC1
a56891	1.66	C=CC(=O)N(CCCC)C1CCCN(c2ccc(C#N)nc2)C1
f15610	1.66	C=CC(=O)N(C(C)c1nc(C)cs1)C(c1c(C)nn(C)c1C)c1nnnn1C1COC1
f266	1.66	C=CC(=O)N[C@H](C(=O)Nc1ccc(C(=O)N2CCOCC2(CC)CO)cc1)C(C)(C)C
a144407	1.66	C=CC(=O)NC(C)(C)c1nc(-c2ccc(F)c(Br)n2)no1
a173327	1.66	C=CC(=O)N1CCC2(CC1)CC2C(=O)N(CCCO)c1ccccc1
a121789	1.66	C=CC(=O)N[C@H]1CC[C@@H](C(C)Nc2cccc3c2CCCN3C)C1
a43287	1.66	C=CC(=O)NCC1(CNC(=O)C(=O)NC[C@H]2[C@H](C)C2(F)F)CCC1
a60219	1.66	C=CC(=O)N(CCOc1ccncc1)Cc1ccccc1[N+](=O)[O-]
a27036	1.66	C=CC(=O)N(C1CC(n2cnnc2)C1)C1CCCC1CCC(C)C
a208939	1.66	C=CC(=O)NCC(CNS(=O)(=O)CC1CCOC1)S(C)(=O)=O
a128448	1.66	C=CC(=O)NCC(CF)Nc1cn(C)nc1Cn1cccn1
a186420	1.66	C=CC(=O)NCC(C)(C)CN1CCOc2ccc(Br)cc2C1
a13523	1.66	C=CC(=O)N[C@@H](CN1CCN(c2nccc(OC)n2)CC1)C(=O)OC
a84336	1.66	C=CC(=O)NC12CCCC(C(=O)NNC(=O)CSC)(C1)C2
a150978	1.66	C=CC(=O)N(C1CCCC(C)C1)C(C)(C)Cc1ccc(F)c(OC)c1
a80498	1.66	C=CC(=O)N(C(C)C)C1(CO)CCN(C(=O)c2ccc(C)s2)CC1
a77029	1.66	C=CC(=O)NCC(CSCc1ccccc1C#N)Cc1ccccc1
a27597	1.66	C=CC(=O)N1CCC2CCC(C1)N2C(=O)NC(C)C1CC(F)(F)C1
a277	1.66	C=CC(=O)N(C(C)CC(C)C)[C@]1(C(=O)OC)C[C@H](C(=O)OC)C1
a29257	1.66	C=CC(=O)NC1CCN(C(=O)C2CCCO2)CC1c1ccccc1
a134647	1.66	C=CC(=O)NC1CCN(c2cccc(F)c2C#N)CC1(F)F
a67148	1.66	C=CC(=O)N(CCS(=O)(=O)c1ccc([N+](=O)[O-])cc1)CC(C)(C)CO
a25671	1.66	C=CC(=O)N[C@H]1[C@H]2CC[C@@H]1N(C(=O)C(=O)NCC1(C)CCC1)C2
a82396	1.66	C=CC(=O)NCCC(C)S(=O)(=O)N1CCc2nocc2C1
a91710	1.66	C=CC(=O)N1C[C@@H]2CCCN(c3ncc(Br)cn3)[C@@H]2C1
a114727	1.66	C=CC(=O)NCC(C)(C)CNc1cc(C(=O)OC)c2cc[nH]c2c1
a21670	1.66	C=CC(=O)N1C2COCC1CC(Nc1ccc(Br)cc1)C2
a94711	1.66	C=CC(=O)N[C@H](CC(=O)N1C[C@@H]2[C@H](C1)[C@H]2C(N)=O)c1ccc(Br)cc1
a9378	1.66	C=CC(=O)N1C[C@](O)(C(F)(F)F)C[C@H]1C(=O)N(C)C(C)C(C)SC
f15394	1.66	C=CC(=O)N1CCC(c2c[nH]c3ccc(C(=O)NOCc4ccc(Cl)cc4)cc23)CC1
f35412	1.66	C=CC(=O)N[C@@H]1CCN(c2nc(CSc3ccc(Cl)cc3)nc3sc4c(c23)CCC4)C1
f8603	1.66	C=CC(=O)N(C1CC2(CC3CCC2C3)C1)C1CCN(c2ccc(C(F)(F)F)cc2)C1=O
f20846	1.66	C=CC(=O)NC1(C2CCN(C(=O)C(=O)Nc3ccccc3N3CCOCC3)CC2)CC1
f67461	1.66	C=CC(=O)NCCOc1cccc(NC(=O)C(=O)Nc2ccn(CC3CCOC3)n2)c1
f46505	1.66	C=CC(=O)N(CC(=O)Nc1ccccc1Oc1ccccc1)C1(C(=O)OC)CC(C)C1
f54233	1.66	C=CC(=O)N1CCN(c2nc(N3CCOCC3)nc(N3C[C@@H](O)C[C@@H]3COC)n2)CC1
f56057	1.66	C=CC(=O)N1CCC(Nc2ccccc2)(C(=O)NNc2cncc(C(F)(F)F)c2)CC1
f33978	1.66	C=CC(=O)N(Cc1cc(=O)oc2cc3c(cc12)CCC3)C1CCc2ccc(C)c(C)c21
f56157	1.66	C=CC(=O)N(C1CCCn2nccc21)C(CC(C)C)c1nnnn1-c1ccccc1Cl
f25459	1.66	C=CC(=O)N[C@H]1CCCCC[C@@H]1NC(=O)C(C)N1C(=O)c2cccc([N+](=O)[O-])c2C1=O
a34875	1.66	C=CC(=O)N[C@H]1CCC[C@H]1CN1CCc2c(Cl)cc(Cl)cc2C1
a212012	1.66	C=CC(=O)N[C@@H](CNc1ccnc2cc(OC)cc(OC)c12)C(C)C
a223313	1.66	C=CC(=O)NC1(CN(C)Cc2cc(OC)ccc2OC)CC1
a178598	1.66	C=CC(=O)N1CCCN(S(=O)(=O)c2cc(C)ccc2C#N)CC1C
a113835	1.66	C=CC(=O)N(CCN(C)C(=O)Nc1cc(C)cc(Cl)c1)C(C)(C)C
a139938	1.66	C=CC(=O)N(C(C(C)C)C12CC3CC(CC(C3)C1)C2)[C@@H]1[C@H](C)C1(C)C
a167836	1.66	C=CC(=O)NC(C(=O)N1CCC(O)(c2ncnn2C)CC1)C(C)(C)C
a185244	1.66	C=CC(=O)N(CC1CCC12CC2)C(Cc1ccc(Br)cc1)C1CCC1
a139450	1.66	C=CC(=O)N1CC(F)(F)C[C@H]1C(=O)Nc1cccc(OC2CCC2)c1
a139090	1.66	C=CC(=O)N(C[C@@H]1[C@H](CO)C1(F)F)C(CC)c1ccc2c(c1)CCO2
a191342	1.66	C=CC(=O)NC(CC#N)C(=O)N(C)Cc1nn(C)cc1Cl
a218351	1.66	C=CC(=O)N(CC=CCl)C(C(=O)OC)c1cc(F)c(F)c(F)c1
f32122	1.66	C=CC(=O)N1C=C(C(=O)C(F)(F)F)C(C(=O)Nc2nc3cc(F)cc(Br)c3n2C)CC1
e54672	1.66	C=CC(=O)N1CC[C@H]2CN(c3ccc(CN4CCCNC(=O)C4(C)C)nn3)CC[C@H]21
d7278	1.66	C=CC(=O)NC1CCN(C(=O)C(=O)N2CCCC2c2cc(F)cc(F)c2F)CC1
e67718	1.66	C=CC(=O)NCc1ncc(C(=O)N(CCO)Cc2ccc(C)cc2)c(C(F)(F)F)n1
a54987	1.66	C=CC(=O)N(C1CCC(CC)CC1)[C@H]1C[C@H](C2NC(=O)NC2=O)C1
a113529	1.66	C=CC(=O)N(CCC)CC(=O)N1CCN(c2cc(Cl)ccn2)CC1
a147975	1.66	C=CC(=O)NCC1(c2cccc(-c3csnc3OC)c2)CCOCC1
a49830	1.66	C=CC(=O)NC1CCN(C(=O)C(F)(F)c2cscc2Br)CC1
a6986	1.66	C=CC(=O)N1CC(CNc2cc(Cl)nc3c(C#N)cnn23)CC1(C)C
a69295	1.66	C=CC(=O)NCCS(=O)(=O)NCC(F)(C(F)(F)F)C(F)(F)F
a66954	1.66	C=CC(=O)NC1CC(NCc2ccc(F)c(F)c2N(C)C)C1
a15217	1.66	C=CC(=O)N(CCOCC)C(CCSC)c1nnc2ccccn12
a170390	1.66	C=CC(=O)NCc1ncc(C(=O)N2CC(C)(OC)C2)c(C(F)(F)F)n1
a85455	1.66	C=CC(=O)NC(c1cn(Cc2cc(Cl)cnc2Br)nn1)C(C)(C)C
a116134	1.66	C=CC(=O)N(Cc1cc[nH]n1)Cc1nc(-c2cccnc2)no1
a224778	1.66	C=CC(=O)N1CCCC1CCN1CCC(n2cnnn2)CC1
a25944	1.66	C=CC(=O)NC1(C(C)(C)C(=O)N2CCC(C)C(CO)C2)CCC1
a5041	1.66	C=CC(=O)NC(CNc1nc(C)nc2sc(C)c(C)c12)CC(F)(F)F
a146427	1.66	C=CC(=O)N(CC(=O)Nc1ccc(C(N)=O)nc1OC)C(C)(C)C
a78256	1.66	C=CC(=O)N(CCOC(F)F)C(C)CS(=O)(=O)c1ccc(C)cc1
a156334	1.66	C=CC(=O)N(CCCNc1cc(CCC)nc2ncnn12)C1CC1
a171634	1.66	C=CC(=O)N(CC[C@@H](O)CCO)C(C)c1sc2c(Cl)cccc2c1C
a185056	1.66	C=CC(=O)N1CC(OCC(=O)N2CCC(c3ncncc3Br)CC2)C1
a195393	1.66	C=CC(=O)N(CCCC(=O)N(C)C)[C@H]1C[C@H](Cn2cncn2)C1
a200913	1.66	C=CC(=O)NC(C)(C)CN(C)c1c(C#N)cnc2ccc(OC)cc12
a32697	1.66	C=CC(=O)NC1CN(C(=O)NC2CCC(F)CC2)CC12CCC2
a6306	1.66	C=CC(=O)N(C1[C@H](C)[C@H]1C)C(c1nnnn1C(C)(C)C)C1(C)COC1
a145546	1.66	C=CC(=O)N1CC(C(C)(C)CNc2ccnc(Br)c2F)C1
a11413	1.66	C=CC(=O)N(C1CCC(C#N)(c2cccnc2)CC1)C(C)C(=O)OC
a76872	1.66	C=CC(=O)NC(CC(=O)NCc1cc(Cl)no1)c1ccc(F)cc1F
a111681	1.66	C=CC(=O)N1CCN(c2ccc(C(F)(F)F)cn2)C(CC(F)(F)F)C1
a22038	1.66	C=CC(=O)N(CCC#N)Cc1sc2c(Cl)cccc2c1C
a97937	1.66	C=CC(=O)N1[C@@H](C)COC[C@H]1C(=O)N1CCOCC1c1ncon1
a149375	1.66	C=CC(=O)NC1CN(Cc2ccccc2O)CC12CCS(=O)(=O)CC2
a172885	1.66	C=CC(=O)N(CCOCCS(C)(=O)=O)C(c1nnnn1C)C(C)CC
a132095	1.66	C=CC(=O)N[C@H](C(=O)Nc1cncc(-c2nncn2C)c1)[C@@H](C)O
a57179	1.66	C=CC(=O)NCC(=C)c1ccnc2c(OCC(F)F)cccc12
a59402	1.66	C=CC(=O)NC1CN(C(=O)c2n[nH]c(N)n2)CCC1C(F)(F)F
a180793	1.66	C=CC(=O)N1CCOCC12CCN(C(=O)c1ccco1)CC2
a28785	1.66	C=CC(=O)N1CC(C(=O)N2CC(C)(OCC)C2)CC(C(F)(F)F)C1
a66658	1.66	C=CC(=O)N(C1CCOC2(CCOC2)C1)C(C)(C#N)C1CC1
a76438	1.66	C=CC(=O)NC(C)C1(CNc2ccc3nnc(C(F)(F)F)n3n2)CC1
a53519	1.66	C=CC(=O)N(CC(C)C)[C@H]1CN(c2ccnc(NC)n2)C[C@H]1OC
a49354	1.66	C=CC(=O)N[C@@H](C(=O)NNC(=O)c1ccc(Br)o1)[C@H](C)CC
a195514	1.66	C=CC(=O)N(C1CCN(CCN2CCOCC2)CC1)[C@H]1C[C@@H](OC)C1
a108943	1.66	C=CC(=O)NCC(C)(C)CSC1CC(OCc2ccccc2)C1
a44696	1.66	C=CC(=O)NCc1ccc(C(=O)N(OC)C2CCOCC2)cc1F
a64965	1.66	C=CC(=O)N[C@H]1CCC[C@@H](c2csc(NS(C)(=O)=O)n2)C1
a80042	1.66	C=CC(=O)NCC(C)(C)CCNC1CCC2(CC1)COC(C)(C)C2
a68980	1.66	C=CC(=O)N(C1CCCNC(=O)C1)C(CC)(C1CC1)C1CC1
a116450	1.66	C=CC(=O)N1CCC2(CCCN2CCc2cccc(OC)c2)C1
a77999	1.66	C=CC(=O)NC(C(=O)N1CC2(CNC(=O)C2)C1)(C(C)C)C(F)(F)F
a25384	1.66	C=CC(=O)N[C@@H](CC)CSCc1cc(OC)c(F)cc1[N+](=O)[O-]
a219524	1.66	C=CC(=O)NCC1CCCN(S(=O)(=O)N2CCn3nc(N)nc3C2)C1
a33547	1.66	C=CC(=O)N1CCC(C)(CNc2cccc(F)c2C(N)=O)CC1
a31064	1.66	C=CC(=O)N1CCCCC1c1cn(-c2ccc(O)c(Br)c2)nn1
a11838	1.66	C=CCn1nnnc1C1(N(C(=O)C=C)C2CCOCC2)CC[C@H]2C[C@H]21
a212175	1.66	C=CC(=O)N1CCC(Nc2ccc(F)cc2O)CC1c1ccccc1
a35997	1.66	C=CC(=O)N(C[C@H]1C[C@@H](CO)C1)C1CCOC(C)(c2ccccc2)C1
a199845	1.66	C=CC(=O)NCCCC(=O)Nc1ccc(N2CCC(N(C)C)C2)cn1
a87681	1.66	C=CC(=O)N(C1CCNC1)C(C)c1ncccc1C(F)(F)F
a96104	1.66	C=CC(=O)NCC1(CO)CCN(C(=O)c2ccc([N+](=O)[O-])o2)CC1
a138053	1.66	C=CC(=O)N(CC)C1CC(c2cccc(Br)c2)C1
a185750	1.66	C=CC(=O)N(CCn1cccc(C#N)c1=O)C(CC(C)C)CC(C)C
a158119	1.66	C=CC(=O)N1[C@H](C)CN(Cc2ccc(C(=O)O)s2)C[C@@H]1C
a83714	1.66	C=CC(=O)NCC(SC(C)c1nc(C)cc(O)n1)C(C)C
a205680	1.66	C=CC(=O)N(CCCNC(=O)c1ccc(F)cc1)Cc1ccoc1
a203066	1.66	C=CC(=O)NC1CCc2ncc(-c3cnc(C(C)(C)F)nc3)n2C1
a19698	1.66	C=CC(=O)N[C@@H](CC)CN(CC)c1nc(C#N)c(Cl)s1
a218047	1.66	C=CC(=O)NC1(C(=O)N(C)[C@H]2C[C@H](c3ccc(F)cc3)C2)CC1
a112960	1.66	C=CC(=O)NCC(C)Nc1cnn(COc2ccc(F)cc2Cl)c1
a14162	1.66	C=CC(=O)N(CCCSC)C1CCN(c2cccc([N+](=O)[O-])c2)C1=O
a192096	1.66	C=CC(=O)N[C@@H]1CN(C(=O)c2nocc2Br)CC[C@H]1CO
a117702	1.66	C=CC(=O)NCC(C)(C)CN(C)C(=O)c1nc2n(n1)CCCN2
a218309	1.66	C=CC(=O)NCC1CCC(Nc2cc3cn[nH]c3cc2F)CC1
g23935	1.66	C=CC(=O)N1C(C)CC(NC(=O)Nc2c3c(nn2-c2ccc(C)cc2)CCCC3)CC1C
g47530	1.66	C=CC(=O)N[C@H]1C[C@@](C(=O)N2CCc3cnccc3C2)(c2ccccc2OC(F)(F)F)C1
g25107	1.66	C=CC(=O)N(C1CCOCC1)C1CCN(c2nc(N(C)CCCO)nc3cc[nH]c23)CC1
g6993	1.66	C=CC(=O)N([C@@H](C)[C@H]1CCC[C@H]1O)C(C)(COC)c1nnnn1[C@@H]1CC[C@H](C(=O)OC)C1
g44463	1.66	C=CC(=O)N(C)CCC(C)(C)Nc1nc2c(c(NCC3(C)CS(=O)(=O)CCO3)n1)COC2
g42809	1.66	C=CC(=O)NC1(c2ccc(-c3cccc(-n4ncc5c(N)ncnc54)c3)cc2)CCCC1
g54458	1.66	C=CC(=O)NCC(C)(C)C1CCCCN1c1cc(N2C[C@@H](OC)C[C@H]2CN(C)C)ncn1
g1325	1.66	C=CC(=O)N[C@@H](Cc1cn(Cc2ccccc2)cn1)C(=O)N1C2CCC1CC(OCC)C2
g53346	1.66	C=CC(=O)N(C1CCCN(c2cc(C)ccc2F)C1=O)C(C)c1c(C)cc(C)cc1OC
g3825	1.66	C=CCC1(O)CCN(C(=O)C(=O)N2CCC(CN3CCC(NC(=O)C=C)CC3)CC2)CC1
g37541	1.66	C=CC(=O)N(Cc1ccc(OCCC)cc1OCCC)CC1CCOC2(CCOCC2)C1
g38149	1.66	C=CC(=O)N(CC)[C@H]1CC[C@H](Nc2nccc(N(C)Cc3nc(C(F)(F)F)cs3)n2)CC1
g56225	1.66	C=CC(=O)N(C1(c2ccccc2)CC1)C1(c2nnnn2Cc2ccco2)CC2CCC1C2
g12590	1.66	C=CC(=O)N(C1CCCC2(CCC2)C1)C1(c2nnnn2C2COC2)CC(c2ncc[nH]2)C1
g10604	1.66	C=CC(=O)NC1CCS(=O)(=O)C2(CC(CNC(=O)Nc3ccc(C(=O)OC)cc3F)C2)C1
g43929	1.66	C=CC(=O)N1CCN(c2cccc(S(=O)(=O)N3CCCCC34CCS(=O)(=O)CC4)c2)CC1
g12178	1.66	C=CC(=O)N[C@@H]1CN(C(=O)c2cc(-c3ccccn3)nc3ccccc23)C[C@H]1CC1CC1
g356	1.66	C=CC(=O)N(CC(F)(F)F)C1CC(Nc2nc(N)nc(NCC3(CC(C)C)CCC3)n2)C1
c44732	1.66	C=CC(=O)N1CCCC(c2cn(-c3ccn(-c4ccccc4Cl)n3)nn2)CC1
c67665	1.66	C=CC(=O)NCc1ccc(-c2ccc(Cn3ccc(C(F)(F)F)n3)cc2)cc1
c60618	1.66	C=CC(=O)NC1C2CCCC1CC(C(=O)Nc1cc(C)n(CC(F)(F)F)n1)C2
c4405	1.66	C=CC(=O)N1CCN(C(=O)Nc2nccc(P(C)(C)=O)n2)CC1c1cn[nH]c1
c9707	1.66	C=CC(=O)NC1CC2(C1)CC(C(=O)Nc1c(C(=O)OC)oc3ncccc13)C2
c60631	1.66	C=CC(=O)NC(c1ccccc1)C(C)(C)C(=O)N1CCc2cncnc2CC1
g57324	1.66	C=CC(=O)N(C(C)COc1ccc(Cl)cc1)C(c1ccccn1)c1nnnn1C1CCC1
c14017	1.66	C=CC(=O)N1CCN(C2(c3cn(-c4ccccc4Br)nn3)CCOCC2)CC1
c65254	1.66	C=CC(=O)N(CC(F)F)[C@@H](C)CNCCS(=O)(=O)c1ccc(C(C)(C)C)cc1
c50731	1.66	C=CC(=O)NCC1CCN(C(=O)Nc2cc(N3CCNC3=O)ccc2F)CC1
c51293	1.66	C=CC(=O)NC(C(=O)N1CC[C@@H]2[C@H](O)C[C@@H]21)(c1ccccc1OC)C(F)(F)F
c77642	1.66	C=CC(=O)N1CCN(S(=O)(=O)c2sc(NC(=O)OC)nc2C)[C@H](C(=O)OC)C1
c12477	1.66	C=CC(=O)N(C)CCC(C)(C)Nc1nc2c(c(NC3CC(CC)C3)n1)COC2
g25438	1.66	C=CC(=O)N[C@@H](C(=O)N1CCCCC1c1n[nH]c(COC)n1)[C@H](C)OCc1ccccc1
c66213	1.66	C=CC(=O)N1CCC(Nc2nc(N)nc(NCCS(C)(=O)=O)n2)CC12CCC2
a206630	1.66	C=CC(=O)NC(C)(C)C#CC(=O)Nc1ccc(C(N)=O)c(Cl)c1
g41204	1.66	C=CC(=O)NC12CCC(CNCc3sc(N4CCCCC4)nc3-c3cccs3)(CC1)OC2
a9740	1.66	C=CC(=O)N(C(C)CN=[N+]=[N-])C1CCN(c2cc(C)ncn2)CC1
a77412	1.66	C=CC(=O)N[C@@]1(C(=O)NCc2cnc(O)c(Br)c2)C[C@H]2OCCC[C@H]21
a172236	1.66	C=CC(=O)N(CCS(=O)(=O)CC)C1CCN(c2cc(=O)[nH]cn2)CC1
a33574	1.66	C=CC(=O)NCC1(Nc2cncc(-n3cncn3)n2)CCOC1
a38875	1.66	C=CC(=O)NC(CC(=C)c1ccc2nc[nH]c(=O)c2c1)C(=O)OC
a178153	1.66	C=CC(=O)N(C1C=CCCC1)[C@@H]1C[C@H](Oc2ccccc2)C1(C)C
a156074	1.66	C=CC(=O)N1CCC(C(F)(F)C(=O)N(CC(N)=O)CC(C)C)CC1
a128586	1.66	C=CC(=O)N1CC(COC)(CN2CC(S(=O)(=O)C(F)F)C2)C1
a138331	1.66	C=CC(=O)NCC12CC(Nc3nc(Br)co3)(C1)C2
a77868	1.66	C=CC(=O)NC12CC(CNc3nc(C)nc4sc(C)c(C)c34)(C1)C2
a160336	1.66	C=CC(=O)N(C1CC2(CNCCOC2)C1)[C@@H]1CCN(C(C)=O)C1
a13337	1.66	C=CC(=O)NC12CC3CC(CC(C3)C1C(=O)NC1(C)CCCCC1)C2
a173126	1.66	C=CC(=O)NC1CCN(C(=O)C2CCN(c3nc(Br)cs3)CC2)CC1
a198528	1.66	C=CC(=O)NCC(C)(C)CNC(=O)C(=O)NCC(F)(F)C1CC1
a108012	1.66	C=CC(=O)N[C@H]1C[C@@H](CSc2ccc([N+](=O)[O-])cc2[N+](=O)[O-])C1
a119463	1.66	C=CC(=O)N(Cc1ccccc1NC)C1CCN(c2nccs2)CC1
g50872	1.66	C=CC(=O)NC1CCCN(C(=O)c2ccc(N(C)Cc3ccc(C(C)(C)C)cc3)nn2)C1
a24733	1.66	C=CC(=O)N(C)C(C(=O)Nc1cc2c(cn1)CCC2)C(C)CC
a137308	1.66	C=CC(=O)NC1CCCC(Nc2ccc(N(C)C)cc2C(N)=O)C1
a21868	1.66	C=CC(=O)NC(C(=O)NNC(=O)OCC)C1(C(F)F)CC1
a46709	1.66	C=CC(=O)N(CC#CCOC)C(CC)Cc1ccc(Cl)cc1Cl
a208517	1.66	C=CC(=O)NCc1ncc(-c2c(C)ccc3c2CC(=O)N3)s1
a26941	1.66	C=CC(=O)NC1C(C)(C)C(NCc2cc(Cl)cc(Cl)c2O)C1(C)C
a39574	1.66	C=CC(=O)NCCC(CCN)NC1CC(C)c2c(F)ccc(O)c21
a127716	1.66	C=CC(=O)N1CCC2(CC1)CC2c1nn(C)c(=O)n(C)c1=O
a62692	1.66	C=CC(=O)NC1CN(C(=O)C(=O)N2CCCC23CCOC3)CC1C
a79807	1.66	C=CC(=O)NC1(C(=O)N(C)C2CCC3(CC2)CC3)CC2CCC1C2
a15822	1.66	C=CC(=O)N1CCC(Nc2cc(Cl)cc3cccnc23)CC1CC
a43928	1.66	C=CC(=O)N(CC1=CCCOC1)C1CC2(CCC(C(=O)O)CC2)C1
a87304	1.66	C=CC(=O)NC1CC(Nc2cccc(Oc3ccccc3)c2)C1(C)C
a103574	1.66	C=CCCCN(C(=O)C=C)C1CCN(C(=O)c2cnccn2)CC1
a218192	1.66	C=CC(=O)NCC(C)(C)c1cn(-c2ccc(F)cc2OC)nn1
a117101	1.66	C=CC(=O)NCC(CNc1ccccc1-n1nccc1C)OC
a31282	1.66	C=CC(=O)N(C(C)COc1ccccc1Cl)C1CCCCCC1
a223952	1.66	C=CC(=O)N[C@@H](CCSC)CC(=O)NCCc1n[nH]c(=O)[nH]1
a113693	1.66	C=CC(=O)N1CCCC12CCN(C(=O)C(COCC)N=[N+]=[N-])CC2
a218685	1.66	C=CC(=O)N(CCSc1cccc(C)c1)C1CCOCC1OC
h57325	1.66	C=CC(=O)N1CCN(c2cccc3sc(C(=O)NCC4CCN(C5CCC5)CC4)cc23)CC1
h18630	1.66	C=CC(=O)N(C1CCC2(CC1)C(=O)Nc1ncc(Br)cc12)C(C)(C)CN(C)Cc1ccccc1
h71605	1.66	C=CC(=O)N(Cc1cc(C)cc(C(F)(F)F)c1)C(C)(c1nnnn1CCCSC)C(C)CC
h35822	1.66	C=CC(=O)NC(C)(C)C1CCN(C(=O)C(=O)Nc2ccc(C)c(S(=O)(=O)N(CC)CC)c2)C1
h1263	1.66	C=CC(=O)NCC1(c2ccccc2)CCN(C(=O)C(=O)N2CCCC2C2CCCOC2)CC1
h10701	1.66	C=CC(=O)N(C1CCC(C(C)(C)CC)CC1)C(Cc1ccc(C#N)nc1)C(=O)OC(C)(C)C
h70813	1.66	C=CC(=O)N[C@H](c1ccccc1)[C@H](C)CNc1ccc(C)c(NS(=O)(=O)c2ccccc2)c1
h13180	1.66	C=CC(=O)NC[C@@H]1[C@H]2CN(C(=O)C(=O)Nc3ccc(C)c(S(=O)(=O)N4CCCCCC4)c3)C[C@@H]12
h22514	1.66	C=CC(=O)NC1(CNC(=O)c2cc(OC)c(OCC3CCCO3)cc2[N+](=O)[O-])CC(F)(F)C1
h12623	1.66	C=CC(=O)N(C1COC2(CCN(C(=O)OC(C)(C)C)CC2)C1)C1CCCCn2c1n[nH]c2=O
h27757	1.66	C=CC(=O)N(C(C)c1csnn1)C1(c2nnnn2C2CC(F)(F)C2)COc2ccccc2SC1
h72401	1.66	C=CC(=O)N1C[C@H](OC)[C@@H](c2cn(CC(=O)NNC(=O)c3cccc(C(F)(F)F)c3)nn2)C1
h15160	1.66	C=CC(=O)N(CCc1ccc(Cl)c(F)c1)Cc1c(C)c(C#N)c2[nH]c3ccccc3n2c1=O
h51964	1.66	C=CC(=O)N(C1CCN(C(=O)C(=O)NCCc2nc3ccccc3o2)CC1)C1CCS(=O)(=O)C1
h62971	1.66	C=CC(=O)N(CC(=O)Nc1cccc(S(=O)(=O)N(C)C)c1)[C@H](C)c1ccc(-n2ccnc2)cc1
h55	1.66	C=CC(=O)N1C2CCCC1CC(n1cc(CN3CCCN(c4ccc(C)nn4)CC3)nn1)C2
h219	1.66	C=CC(=O)NC(CNC(=O)NNC(=O)c1ccc(COc2ccc(Cl)c(C)c2)cc1)C(C)C
h16734	1.66	C=CC(=O)N(CCn1ccnc1)Cc1ccc(-c2cccc(OCCN3CCCCC3)c2)o1
h56776	1.66	C=CC(=O)N(C(C)c1cc(Br)n(C)n1)C1(c2nnnn2C(C)CC)CC2(CC(C(N)=O)C2)C1
h3879	1.66	C=CC(=O)N1CCN(c2ccccc2NS(=O)(=O)c2cc(C(=O)OC)ccc2C(=O)OC)CC1
h14062	1.66	C=CC(=O)N[C@H](Cc1noc(C=Cc2cccc(OCC)c2OC2CCCCC2)n1)C(C)C
h67111	1.66	C=CC(=O)N1C2CCCC1CC(n1cc(CN3CCc4cc(C(=O)N(C)C)ccc43)nn1)C2
h28531	1.66	C=CC(=O)N(Cc1ccccc1Oc1ccc(F)c(Cl)c1)C(CN(C)c1ccccc1)C(=O)O
h51142	1.66	C=CC(=O)N(C)C1(c2ccccc2)CCN(c2nccc(NCc3nnnn3CC)n2)CC1
h11687	1.66	C=CC(=O)N(Cc1ccc(C(C)(C)C)cc1)C(C)(c1ccncc1)c1nnnn1C1COC1
h15635	1.66	C=CC(=O)N[C@@H](CC(=O)N1CCC(O)(C(F)(F)C(=O)OCC)C1)C(=O)OCc1ccccc1
h17775	1.66	C=CC(=O)NCC1(C(=O)N2CCn3c(CCO)nnc3C2)CCN(Cc2ccccc2)CC1
h38257	1.66	C=CC(=O)N(C1CC1)C1CC(Nc2nc(NC)nc(NC3CCc4nc(N)ncc4C3)n2)C1
h69670	1.66	C=CC(=O)N(C12CC(NC(=O)OC(C)(C)C)(C1)C2)C(CC)(c1nnnn1CC(=C)C)C(C)C
h21435	1.66	C=CC(=O)N(C1CCOCC1)C1CCCN(C(=O)NCc2nnc(Cc3ccccc3)[nH]2)C1
h20465	1.66	C=CC(=O)N[C@@H](Cc1ccccc1)CN1CCC[C@H](NS(=O)(=O)c2cccc3cnccc23)C1
h72533	1.66	C=CC(=O)NC1CCN(S(=O)(=O)c2ccc(-c3cccc(CN4CCOCC4)c3)cc2)CC1
h20284	1.66	C=CC(=O)N1CCC(n2nnc(C(=O)N3CCn4c(C5CCCC5)nnc4C3C)c2C(F)F)C1
h54205	1.66	C=CC(=O)N1CCN(S(=O)(=O)c2ccc(OCCCCC)c(C(C)C)c2)C2(CCCCC2)C1
h17956	1.66	C=CC(=O)NC1(CC(=O)N2C3CCCC2CC(N=[N+]=[N-])C3)CCN(Cc2ccccc2)CC1
h60790	1.66	C=CC(=O)NCCCOC1CCN(c2cncc(OCc3cccc(OC(F)(F)F)c3)n2)CC1
h7835	1.66	C=CC(=O)N1CCC(c2cc(Cn3cc(CN(C)CC4CCN(C(C)=O)C4)nn3)on2)CC1
h33988	1.66	C=CC(=O)N(C(CC)C(C)C)C1(c2nnnn2C(C)C)CCC(C#N)(c2ccccc2)CC1
h10492	1.66	C=CC(=O)N(C1CCN(c2cccc(OC(F)(F)F)c2)C1=O)C(C)c1noc(C(C)(C)C)n1
h43555	1.66	C=CC(=O)N(Cc1c(F)cc(OC)cc1F)C(c1nn(C)cc1Cl)c1nnnn1C(C)(C)CC
h2778	1.66	C=CC(=O)N(CCCNC(=O)Nc1noc(-c2ccccc2F)c1C)[C@H](C(=O)OC)C(C)C
h63662	1.66	C=CC(=O)N(CCN1CCN(c2nc(N)nc(NCCCc3cnn(C)c3)n2)CC1)C(C)C
h18780	1.66	C=CC(=O)N(C1CCCCN(C(=O)c2ccc(F)cc2)C1=O)C1c2ccccc2CCC1(C)C
h19802	1.66	C=CC(=O)NCC12CCC(CC1)N(c1ccc(S(=O)(=O)N3CCCCCC3)cc1[N+](=O)[O-])C2
h69310	1.66	C=CC(=O)N1CCC(c2nc(CC(=O)Nc3ccc(OC(C)c4ccccc4)cc3)cs2)CC1
h43252	1.66	C=CC(=O)N(C1CC1)C1CCN(c2nc(N3CCC(OCC)C(C)C3)c3cnn(C)c3n2)CC1
h43	1.66	C=CC(=O)N(C1CCN(C(=O)OC(C)(C)C)C(c2ccccc2)C1)C(C)(C)CCC(=O)OC
h9399	1.66	C=CC(=O)N[C@]12C[C@H]1CN(C(=O)C(=O)Nc1ccc3c(c1)CCN3C(=O)c1cccnc1)C2
h14457	1.66	C=CC(=O)N1CCC2(CC1)OC1(CN=[N+]=[N-])CC2(C(=O)Nc2ccc(C(C)(C)C)cc2O)C1
h12804	1.66	C=CC(=O)N(C[C@@H](CCC(=O)OC(C)(C)C)NC(=O)OC(C)(C)C)C(C)(C)C(O)(CC)CC
h70549	1.66	C=CC(=O)N[C@@H](CC(=O)N1CCc2c(ncn2CCc2ccccc2)C1)Cc1ccccc1F
h8074	1.66	C=CC(=O)N(C(C)c1ccccc1)C1(CNC2=NCCN2CCN2CCOCC2)CCCC1
h27631	1.66	C=CC(=O)NC1(c2ccc(-c3cnc(-n4cnc5c(N)ncnc54)nc3OC)cc2)CCCC1
h70749	1.66	C=CC(=O)N[C@H]1CC[C@H](Nc2ccnc(-c3ccc(OCc4ccccc4)cc3F)n2)CC1
h16198	1.66	C=CC(=O)N(C1CC1)C1CCN(c2nc3c(c(NCC4CCCC(C)(C)C4)n2)SCC3)CC1
h58273	1.66	C=CC(=O)N(C1CCCCC12CCC2)C(C)(CSc1nncs1)c1nnnn1C1CCCC1
h71334	1.66	C=CC(=O)NCc1ccc(-c2ccc3cc(C(=O)OC)n(CC(=O)OC(C)(C)C)c3c2)cc1
h345	1.66	C=CC(=O)N(C)CCC(C)(C)Nc1nc(N2Cc3cc(N)c(Br)cc3C2)c2c(ncn2C)n1
h10876	1.66	C=CC(=O)N(CCCN1CCCC1=O)C1(c2nnnn2CC2CCOCC2)CCC2CCC1C2
h21376	1.66	C=CC(=O)N(Cc1ccc(OCC)cc1O)CC1(C(C)(C)C)CCN(C(=O)OC(C)(C)C)C1
h72638	1.66	C=CC(=O)NC1CCCN(C(=O)c2cnc(-c3ccc(C(=O)c4ccccc4)cc3)cn2)C1
h16223	1.66	C=CC(=O)N(C(C)CCSCC)C1(c2nnnn2C2COC2)CC(c2ccc(F)cc2F)C1
h31266	1.66	C=CC(=O)N(Cc1nnc(-c2cccc([N+](=O)[O-])c2)o1)C1(c2cccc(F)c2)CCOCC1
h40180	1.66	C=CC(=O)NC1CCN(c2ccc(C(=O)N3Cc4ccccc4CC3c3ncc[nH]3)cc2)CC1
h51418	1.66	C=CC(=O)N(CC(C)c1ccsc1)C(C)(CCc1cncc2ccccc12)c1nnnn1C
h16179	1.66	C=CC(=O)N(C(c1cnc2c(C(N)=O)cnn2c1)c1nnnn1C(C)CC)C1(CC)CCC1
h1723	1.66	C=CC(=O)NC1(CC(=O)N2Cc3ccccc3OC(C)C2)CCN(Cc2ccccc2)CC1
h16433	1.66	C=CC(=O)N(Cc1nc2sc(C)c(C)c2c(=O)[nH]1)C1CC(C)CN(Cc2ccccc2)C1C
h7871	1.66	C=CC(=O)N(C1CCC1)C1CCN(c2nc(N)nc(NCCCN3CCNC(=O)C3)n2)CC1
c62348	1.66	C=CC(=O)NC1CCN(CC(=O)N2CCCC2Cc2ccc(OC)cc2)CC1
h11009	1.66	C=CC(=O)NC1CC(C(=O)OC)N(c2nc(-c3cccnc3)nc3sc4c(c23)CCCC4)C1
h13829	1.66	C=CC(=O)N(C)CCC(C)(C)Nc1nc(N(C)Cc2cccnc2OC)c2cnn(C)c2n1
g28805	1.66	C=CC(=O)NC(CCN1CCN(CCOC)CC1)C(=O)Nc1c(C(=O)OC)nn(C)c1C
g24615	1.66	C=CC(=O)N[C@H](Cc1ccc(Cl)cc1Cl)C(=O)N1CCCC(Nc2ccc(N)nc2)CC1
g50469	1.66	C=CC(=O)N1CCN(c2ncc(C(=O)N3CCN(CC=Cc4ccccc4)CC3)s2)CC1
g27009	1.66	C=CC(=O)NCC(C)(C)Cn1cc(CN2CCCC(c3nnc4n3CCCCC4)C2)nn1
g899	1.66	C=CC(=O)N(Cc1cn(CCc2ccc(OC(F)(F)F)cc2)nn1)C(C1CCC1)C1CC1
g43918	1.66	C=CC(=O)N(CC(F)(F)F)C1CC(Nc2nc(N)nc(NCC(C)(C)CC(F)(F)F)n2)C1
a161331	1.66	C=CCC(C)(C)CN(CCC(=O)Nc1nnn(C)n1)C(=O)C=C
g62553	1.66	C=CC(=O)N1CCC[C@H]1C(=O)N1CCC(C(=O)N2CCC(Oc3ccc(Cl)cc3)C2)CC1
g50642	1.66	C=CC(=O)N1CC2(CC2)C[C@H]1C(=O)Nn1c(C)nc2scc(-c3ccc(Cl)cc3)c2c1=O
g23503	1.66	C=CC(=O)N1Cc2cc(O)ccc2C[C@@H]1c1nc(-c2cccc(OCCN(C)C)c2)no1
g15255	1.66	C=CC(=O)N[C@@H](CCC(=O)O)C(=O)N(C)Cc1ccc(Cl)cc1Oc1cc(Cl)ccc1Cl
g46027	1.66	C=CC(=O)NC1CCN(C(=O)C(=O)N2CCC(c3nnc4cc(C)ccn34)CC2)CC1C
g4563	1.66	C=CC(=O)N(CC1CCC=CCC1)C1(c2nnnn2C)C[C@H]2CC[C@@H]1[C@H]1C(=O)NC(=O)[C@@H]21
g6247	1.66	C=CC(=O)NCC(c1ccccc1)C1CCN(C(=O)C(=O)N2CCC(CC)(CC)C2)CC1
g40770	1.66	C=CC(=O)NCC1(c2ccccc2)CCN(C(=O)C(=O)N2C[C@@H](O)C[C@@H]2CN(C)C)CC1
g18445	1.66	C=CC(=O)N1CCC(Cc2ccc(F)cc2)(C(=O)N2CC(c3cccc(OC)c3)C2)CC1
a68752	1.66	C=CC(=O)N[C@@H](CC)C(=O)N1CCCC(c2nnc(N)o2)C1
a29940	1.66	C=CC(=O)N(CCS(=O)(=O)c1ccc(F)cc1[N+](=O)[O-])C(C)C(C)O
a15425	1.66	C=CC(=O)N(C(C)CCc1ccc(O)cc1)C(CC)CC(C)CC
a22128	1.66	C=CC(=O)N1CCN(Cc2sc3ccccc3c2Cl)CC1
a26970	1.66	C=CC(=O)NC(c1cn(-c2cc(Br)cnc2Cl)nn1)C(C)(C)OC
a206220	1.66	C=CC(=O)NCc1ccc(-c2ccccc2C(=O)OC)cc1C
a199087	1.66	C=CC(=O)N(C)CCCN1[C@H](C(F)(F)F)CCC[C@@H]1C(F)(F)F
a49360	1.66	C=CC(=O)NCc1ccc(-c2ccc3[nH]ccc3c2)c(Cl)c1
a12570	1.66	C=CC(=O)N(CC1CCCC1)C(C)c1sc(-c2cccnc2)nc1C
a186691	1.66	C=CC(=O)NC12CCC(NC(=O)c3n[nH]c(N)n3)(CC1)CC2
a122840	1.66	C=CC(=O)N1CCCC[C@H]2[C@H]1CCCN2C(=O)c1ccccc1OC
a160502	1.66	C=CC(=O)N[C@H](c1csc(NC(=O)C2CCCO2)n1)C(C)(C)C
a139663	1.66	C=CC(=O)NC(C)C12CC(C(=O)NC3(C)CCC4(CC4)CC3)(CO1)C2
a207725	1.66	C=CC(=O)NC(C)C(C(=O)NCCNc1ccncc1)C(C)C
a127713	1.66	C=CC(=O)NC1(C(=O)N2CCC(O)[C@H]3CC[C@H]32)CC(F)(F)C1
a170410	1.66	C=CC(=O)NC1CCN(S(=O)(=O)c2ccc(-c3cc[nH]c3)cc2)CC1
a133050	1.66	C=CC(=O)NC(CCOC)C(=O)N1CCC[C@@]1(C)C(=O)OC
h37938	1.66	C=CC(=O)N(C)CC(O)CCNC(=O)C1CCN(c2ccc(C(F)(F)F)cc2[N+](=O)[O-])CC1
g35056	1.66	C=CC(=O)NCC1C(C)CCCN1C(=O)Nc1ccc(OC)c(OCCN(CC)CC)c1
g42416	1.66	C=CC(=O)N(CCCO)CCCNc1nc(N2CCC[C@]3(C2)C[C@H](O)C3)c2ccsc2n1
h53269	1.66	C=CC(=O)N(C(C)C)C1CCN(c2nccc(N3CCC(N4C(=O)CCC4=O)CC3)n2)CC1
h2685	1.66	C=CC(=O)N1CCc2ccccc2[C@]1(C(=O)N(C)CC(O)c1ccnn1C)c1ccccc1
h5121	1.66	C=CC(=O)N(C1c2ccccc2CC12CCCC2)C1(c2nnnn2C)CCN(C(C)=O)CC1
h2068	1.66	C=CC(=O)NCC1CCN(C(=O)c2cc(C3CC3)nc3c2c(=O)[nH]c(=O)n3CCC)CC1C
h59306	1.66	C=CC(=O)N[C@@H]1[C@H](Cn2cc(CN(CCC)C3CC(OCC)C34CCCCC4)nn2)C1(C)C
h12961	1.66	C=CC(=O)N1C[C@H]2CN(C(=O)C(=O)Nc3ccc(C)c(S(=O)(=O)N(CC)CC)c3)C[C@@]2(C)C1
h35658	1.66	C=CC(=O)N[C@H]1CN(C(=O)C(=O)NC2CC3CCC(C3)C2)C[C@@H]1c1ccc(C(=O)OC)cc1
h35777	1.66	C=CC(=O)NC1CC(C)N(C(=O)C(=O)Nc2cc(Cl)c(NC(=O)c3cnccn3)c(Cl)c2)C1
h47340	1.66	C=CC(=O)N(C(C)c1ccccc1)C1(CNC(=O)C(=O)NCCN(CC)C2CC2)CCCC1
h68041	1.66	C=CC(=O)N1CCC(NC(=O)c2cccc(NS(=O)(=O)c3ccc(Br)cc3)c2)C1C(=O)OCC
h40616	1.66	C=CC(=O)N(C1(c2cccnc2)CC1)C(C)(c1nnnn1-c1ccc2c(c1)OCO2)C1CC1
h52516	1.66	C=CC(=O)NC1CCN(c2ccc(NC(=O)C(=O)NC3(c4ccncc4)CCC3)cn2)CC1
h59881	1.66	C=CC(=O)N(C1CCN(C(=O)C(=O)N2CCCCC2c2cncn2C)CC1)C1CCS(=O)(=O)C1
h1013	1.66	C=CC(=O)N1CCOCC12CCN(C(=O)C(=O)N1CCC(N3C[C@@H](C)O[C@@H](C)C3)CC1)CC2
h7011	1.66	C=CC(=O)NC(C(=O)Nc1cccc(-n2cc(C)[nH]c2=O)c1)c1ccc(OCC(F)(F)F)cc1
g3314	1.66	C=CC(=O)N1CCC(c2cc(C3CCN(C(=O)NC(CCC)CCCC)CC3)[nH]n2)CC1
h35007	1.66	C=CC(=O)N1CCN(c2cccc(S(=O)(=O)N(Cc3ccccc3)CC3CCCCC3)c2)CC1
h8850	1.66	C=CC(=O)N(C1CCNC(=O)C1)C(c1ccc(F)c(Br)c1)c1nnnn1-c1ccc(F)cc1
g21808	1.66	C=CC(=O)N1CCC2(CC1)CN(C(=O)C(=O)NCC(C)(OC)C(F)(F)F)CC2C(=O)OC
g62827	1.66	C=CC(=O)N1C(C)CC(Nc2ncnc(N3CCC(OCCC(C)C)CC3)c2C)CC1C
g58629	1.66	C=CC(=O)N(C(C)c1ccccc1Cl)C1(c2nnnn2C2(C)CC2)CC2(COC(=O)N2)C1
g53795	1.66	C=CC(=O)N[C@@H](Cc1ccc(OC)cc1)C(=O)Nc1cccc(C2(C(=O)OC)CCC2)c1
g15727	1.66	C=CC(=O)N1CCC(c2ccccc2)(c2nc(-c3cccc(-c4cscn4)c3)no2)CC1
g63362	1.66	C=CC(=O)N[C@@H]1[C@H](Cn2cc(CN3CCCC(C(=O)c4ccc(F)cc4)C3)nn2)C1(C)C
h35412	1.66	C=CC(=O)N(Cc1c(C)nn(C2CCS(=O)(=O)C2)c1Cl)C(c1oc2ccccc2c1C)C(C)C
g11410	1.66	C=CC(=O)N(C1CN(C(=O)OC(C)(C)C)Cc2[nH]ncc21)[C@H]1C[C@H](c2ccc(Br)cc2)C1
h33172	1.66	C=CC(=O)N[C@H](Cc1c(OC)cc(OC)cc1OC)C(=O)N1CCS(=O)(=O)C2COCCC21
h48263	1.66	C=CC(=O)NC1(c2nc(-c3ccc(OCc4nnc5n4CCCCC5)cc3)no2)CCSCC1
h29260	1.66	C=CC(=O)NCC(=O)N1CCN(C(=O)C(=O)N2CCN(c3nc(F)c(F)cc3F)CC2)CC1
h62275	1.66	C=CC(=O)NCC(Cc1ccc(OC)c(OC)c1)C(=O)N(C)C(C)c1nc2c(s1)CCCC2
h21636	1.66	C=CC(=O)N(C1CC1)C1CC(Nc2nc(NC(C)C3CC4(CCC4)C3)c3ncn(C)c3n2)C1
h30621	1.66	C=CC(=O)N(CCCCCCOc1ccc(Cl)cc1)C1CCN(c2ccc(C#N)cc2)C1=O
g10682	1.66	C=CC(=O)N[C@H]1C[C@@H]2CN(C(=O)C(=O)NC(C)C(=O)N3CCSCC3)C[C@]2(C(=O)OC)C1
c29840	1.66	C=CC(=O)N1CCC(Nc2ccccc2)(C(=O)N2C[C@]3(C)C[C@]3(CO)C2)CC1
c71157	1.66	C=CC(=O)N(C(C)CC(=O)OCC)C1CCC(C)(NC(=O)OC(C)(C)C)CC1
c25233	1.66	C=CC(=O)NC1CCC(C(=O)Nn2cnnc2SCc2ccc(Cl)cc2)CC1
b52218	1.66	C=CC(=O)N1CCO[C@H]2CCN(Cc3csc(CCN(CC)CC)n3)C[C@H]21
b99203	1.66	C=CC(=O)NCCN1CCN(C(=O)C(=O)N2CCOC(C)(C#N)C2)CC1
b36346	1.66	C=CC(=O)NCCN(CC1CC1)c1ncnc2sc3c(c12)CCC(C)C3
b15248	1.66	C=CC(=O)NC1(c2cn(-c3ccc([N+](=O)[O-])cc3I)nn2)CCCCC1
b18211	1.66	C=CC(=O)N(CC12CCC(CC1)C2)C1(c2nnnn2CC(F)F)CSC1
b69404	1.66	C=CC(=O)N(C1CC1)C1CC(Nc2nc(N)nc(NCC(=O)NC)n2)C1
b102300	1.66	C=CC(=O)N(C1CC(CC(F)F)C1)C(Cc1ccccc1[N+](=O)[O-])C1CC1
b114115	1.66	C=CC(=O)N(CCC1(O)CCC1)C(C)C(=O)Nc1ccc(C(N)=O)cc1
b117355	1.66	C=CC(=O)N(Cc1nc(CO)cs1)C1CCC(NC(=O)OC(C)(C)C)C1
b53039	1.66	C=CC(=O)N1[C@H](C)CN(c2nc(-c3ccccc3)nc(Cl)c2N)C[C@@H]1C
b138209	1.66	C=CC(=O)NC1CC(Nc2ccc(-c3ccccc3)cc2)CC(C)(C)C1
b137616	1.66	C=CC(=O)NC1CCCCCN(S(=O)(=O)c2ccc(OC(F)(F)F)cc2)C1
b134404	1.66	C=CC(=O)NC1(C#N)CCN(C(=O)C(=O)NC2CCN3CCCC3C2)CC1
b77454	1.66	C=CC(=O)N(C1CCCN(c2ccc(Cl)cc2Cl)C1=O)C1(C)CCC(C)C1
b60944	1.66	C=CC(=O)N(CC)CCN(CC)C(=O)C1CCCN1C1CCS(=O)(=O)C1
b74356	1.66	C=CC(=O)N[C@@H](C)CN1CCN(C(=O)c2ccc(C(F)(F)F)cc2)CC1
b60676	1.66	C=CC(=O)N1CC2CC1(C(=O)N1CCC(Nc3cc(C)ncn3)CC1)C2
b140522	1.66	C=CC(=O)N1CCCC(C(C)(C)C(=O)NC[C@H]2C3C4C[C@@H]2C(F)(F)C43)C1
b22290	1.66	C=CC(=O)N([C@H]1CCC[C@H]1C(N)=O)C(C)(c1nnnn1C(C)C)C(C)C
b56790	1.66	C=CC(=O)N(CCCCCS(N)(=O)=O)C1CCCC1Cc1cc(C)nn1C
b97083	1.66	C=CC(=O)NC(Cc1coc2ccccc12)C(=O)N(CC)CCN=[N+]=[N-]
b34098	1.66	C=CC(=O)NC[C@H]1COC[C@@H]1n1cc(C(=O)NCC(C)(O)CC(C)C)nn1
b20332	1.66	C=CC(=O)N1CCN(Cc2ccc(-c3cncc(C(=O)OCC)c3)s2)CC1
b116337	1.66	C=CC(=O)N(C(C)CSc1ccccc1[N+](=O)[O-])C(CC)c1ccccc1
b125027	1.66	C=CC(=O)N1CC[C@H]2CN(C(=O)C(=O)Nc3cccc([N+](=O)[O-])c3)C[C@H]2C1
b38127	1.66	C=CC(=O)N[C@@H]1C(CN2CCCC2c2cc(Br)ccc2Cl)[C@H]2CC[C@@H]1C2
b40278	1.66	C=CC(=O)N[C@@H](Cc1cncnc1)C(=O)N(C)Cc1cc(C)ccc1I
b64168	1.66	C=CC(=O)N1CCC(F)(CN2CCN(c3ccc(C#N)cc3Cl)CC2)C1
b84031	1.66	C=CC(=O)NCC1CCN(C(=O)Nc2ccccc2OCCCC)CC1
b114996	1.66	C=CC(=O)NC(CNC(=O)C(=O)Nc1cccc([N+](=O)[O-])c1)C1CCOC1
b24481	1.66	C=CC(=O)N1CCC(N2CCN(c3ncnc4sc5c(c34)CCC5)CC2)C1
b138623	1.66	C=CC(=O)N1CCC(C(=O)NNc2nc(Cl)c(Cl)cc2Cl)(C(C)C)CC1
b90791	1.66	C=CC(=O)N1C(C(F)F)C2CC1(C(=O)Nc1c(N)n(C)c(=O)[nH]c1=O)C2
b75994	1.66	C=CC(=O)N(CC(=O)N1CCC(C(N)=O)CC1)C(C(=O)OC)C1(O)COC1
b10549	1.66	C=CC(=O)N(C1CCOCC1)C(C(=O)N1CCN(OCC)CC1)C(C)C
b14792	1.66	C=CC(=O)N(CC(=O)Nc1c(C)cccc1C)C(C)C1=CCN(C)CC1
c53361	1.66	C=CC(=O)NC(C(=O)N1CCC(F)(COC)CC1)C1C2CC3CC(C2)CC1C3
c77864	1.66	C=CC(=O)N(C1CC1)C1CC(Nc2nc(N)nc(NCC(C)C(=O)NC)n2)C1
c73099	1.66	C=CC(=O)N(CC(=O)NCc1ccccc1Cn1cccn1)[C@H](CC)C1CC1
c61202	1.66	C=CC(=O)N[C@H](Cc1ccc(-c2ccc3nc[nH]c(=O)c3c2)cc1)C(=O)OC
c73828	1.66	C=CC(=O)N1CCC(C(=O)NC(C(=O)c2ccccc2)c2ccccc2)CC1
c24871	1.66	C=CC(=O)NCC1(c2nc(Cc3csc(-c4ccccc4)n3)no2)CCNC1
b36811	1.66	C=CC(=O)N1CCC(CSCc2cc(=O)oc3cc(OC)ccc23)CC1
c4281	1.66	C=CC(=O)N(CC1=C(Cl)c2cc(F)ccc2OC1)[C@@]1(C(=O)O)C[C@H]2CC[C@@H]1C2
c18021	1.66	C=CC(=O)N1C[C@@H]2[C@H](C1)[C@H]2Nc1cc(Nc2ccc(OC)cc2OC)ncn1
c49699	1.66	C=CC(=O)N1C[C@@H](CC(=O)OC)C[C@H]1C(=O)Nc1cc(Cl)cc(C(=O)OC)c1
c72036	1.66	C=CC(=O)NC(CO)c1ccc(-c2cccc(C(=O)NC)c2)cc1C(F)(F)F
c16149	1.66	C=CC(=O)NCC(Cc1ccc(OC)c(OC)c1)C(=O)N=S1(=O)CCCCC1
c72536	1.66	C=CC(=O)N1CCC(O)(Cc2cn(CC3CCCC(C(F)(F)F)C3)nn2)CC1
c51213	1.66	C=CC(=O)N(C(c1cccnc1)c1nnnn1CC)[C@@H](CC)c1ncnn1C
c24742	1.66	C=CC(=O)NCC(C)(CO)Cc1cn(CCc2ccc(C(F)(F)F)cc2)nn1
b74152	1.66	C=CC(=O)N1CCN(C(=O)C(=O)N2C[C@H]3CC[C@@]3(OC)C2)CC12CCC2
b22296	1.66	C=CC(=O)N1CCN(S(=O)(=O)c2ccc(C3=C[C@H](C)O[C@H](C)C3)s2)CC1
b34755	1.66	C=CC(=O)N(C1C[C@H]2CNC[C@@]2(c2ccccc2)C1)[C@H](C)c1cnccn1
b86424	1.66	C=CC(=O)NC1(C(=O)NNc2nc3ccccc3n2C)CCOC(C)(C)C1
b32505	1.66	C=CC(=O)N(CCOc1ccccc1C(C)C)C1CC(C)N(C)CC1C
b97515	1.66	C=CC(=O)N1CC2CC1(C(=O)N1CCC(C)(c3cccc(OC)c3)C1)C2
b135708	1.66	C=CC(=O)NC[C@H]1CCN(Cc2cccc(OC)c2OC)[C@@H](C(F)(F)F)C1
b136347	1.66	C=CC(=O)NC(C)(C(=O)Nc1cnc(N2CCOCC2(C)C)nc1)C1CC1
b58179	1.66	C=CC(=O)N[C@H](C(=O)NCC(=O)N1CC2(C1)CC1(CC(OC)C1)C2)C(C)C
b138700	1.66	C=CC(=O)NCC(Cc1ccccc1)CN(C)CCOc1ccccc1
b69307	1.66	C=CC(=O)NC(C)c1cn(Cc2csc(Nc3ccc(C)cc3)n2)nn1
b46865	1.66	C=CC(=O)N(C(C)CC(O)c1ccc(F)cc1)C1CC(C)N(C)CC1C
b19240	1.66	C=CC(=O)NCCC(C)N(C)C(=O)c1nc(NCc2ccco2)ncc1Cl
b125633	1.66	C=CC(=O)N[C@H]1CC[C@H](Nc2ccnc(NC[C@@H]3[C@H](CO)C3(C)C)n2)CC1
b137178	1.66	C=CC(=O)N(Cc1nn(C)c2c1CCC2)C1CCSC2(CC(C(=O)O)C2)C1
b117333	1.66	C=CC(=O)NC(c1cn(CCCCCC2OCCO2)nn1)C(C)(C)OC
b115351	1.66	C=CC(=O)N[C@H]1CC[C@H](Oc2ccc(-c3cc(F)c(O)c(Cl)c3)cn2)CC1
b65850	1.66	C=CC(=O)N(CC(C)(C)C1CCOC1)C1COc2ccc(OC)cc2C1
c48170	1.66	C=CC(=O)N[C@H](CCc1ccccc1)C(=O)N1CCc2cc(C(N)=O)ccc21
b93919	1.66	C=CC(=O)N(CCC1(O)CCCC1)CC(C)(C)CC1CCC(F)(F)CC1
b102680	1.66	C=CC(=O)N(C[C@H]1CCC[C@@H]1N1CCCC1)C(C)CCc1ccc(O)cc1
b81527	1.66	C=CC(=O)N(C1CCOCC1)C1CCCN(C2=NC[C@H](C)N2CC(F)F)C1
b136724	1.66	C=CC(=O)N[C@@H]1[C@H](Cn2cc(CN(C)Cc3cc(OC)ns3)nn2)C1(C)C
b19418	1.66	C=CC(=O)N(Cc1cccc(O)c1)C(C)Cn1cc(C(F)(F)F)ccc1=O
b83335	1.66	C=CC(=O)N(CC(=O)Nc1c(Cl)ccc(C)c1Cl)C(C)Cc1cc[nH]c1
b129318	1.66	C=CC(=O)N(C1CCN(c2cnccn2)CC1)[C@H]1CC[C@@H](C(F)(F)F)C1
b54295	1.66	C=CC(=O)NCCC(Cc1nc(Cc2cccc(OC)n2)no1)C(F)(F)F
b23891	1.66	C=CC(=O)NC12CC3(C)CC(C)(C1)CC(C(=O)NC(CO)CC=CC)(C3)C2
b120668	1.66	C=CC(=O)N(CCC(=O)NC(CC(C)C)(C(=O)OC)C(F)(F)F)C(C)(C)C
b82642	1.66	C=CC(=O)N(C)CCOc1ccc(-c2c(C)ccc3ncccc23)cc1
b82184	1.66	C=CC(=O)NC1CN(C(=O)C(=O)N(CC2CCC2)CC2CC2)CC(F)(F)C1
b120081	1.66	C=CC(=O)N1CCOCC12CCN(C(=O)C(=O)N(C)CCN(C)C)CC2
b119504	1.66	C=CC(=O)N[C@H](CC(=O)N1CC2(CO)CC1(C(=O)OC)C2)C1CCCCC1
b59258	1.66	C=CC(=O)N(C1CCC(c2cc(F)c(F)c(OC)c2)C1)C(C1CC1)C1CC1
b89612	1.66	C=CC(=O)N(Cc1cnc2c(C#N)cnn2c1)C1(C(=O)OC)CC(O)C1
b116716	1.66	C=CC(=O)N1CC(=O)N2CCOCC2(CN2CC(NC(=O)C(F)(F)F)C2)C1
b104085	1.66	C=CC(=O)N1C2CCC1CC(Nc1ccc(N3CCC(F)(F)CC3)cc1)C2
b51725	1.66	C=CC(=O)N[C@H]1CN(C2CCCN(c3ccc(C)cc3)C2=O)C[C@@H]1C1CC1
b8291	1.66	C=CC(=O)NC12CC3(C)CC(C)(C1)CC(C(=O)N1CCCCC(O)C1)(C3)C2
b59979	1.66	C=CC(=O)NC(CC(=O)N1CCOc2cc(Cl)ccc21)c1cccnc1
b80098	1.66	C=CC(=O)N1[C@@H]2CC[C@@H](C2)[C@H]1C(=O)N1CCC(C(F)(F)C(=O)OCC)C1
b127747	1.66	C=CC(=O)N1CCNC(=O)C1c1cccc(-c2cc(Cl)cc(C(=O)O)c2)c1
b94134	1.66	C=CC(=O)N1CCN(c2ncnc3c2oc2ccccc23)CC2(CC2)C1
b2440	1.66	C=CC(=O)N[C@@H](Cc1cccc([N+](=O)[O-])c1)C(=O)N(CCCCO)C1CC1
b130209	1.66	C=CCS(=O)(=NC(=O)C1CC12CCN(C(=O)C=C)CC2)c1ccccc1
b38038	1.66	C=CC(=O)N(Cc1cccc(F)c1)C(C)Cc1ccc2ccccc2c1
b77865	1.66	C=CC(=O)N1CCCCC12CCN(C(=O)C(=O)NCC(Cl)C(F)(F)F)CC2
b22058	1.66	C=CC(=O)NC(C(=O)N(C)Cc1ccc(O)nn1)c1ccc(Cl)c(Cl)c1
b80179	1.66	C=CC(=O)NC1(C(=O)N[C@H]2CC[C@H](NC(N)=O)CC2)CCOC(C)(C)C1
b83770	1.66	C=CC(=O)N1C2CCCC1CC1(CC(Nc3ccc(CCF)cc3)C1)C2
b113035	1.66	C=CC(=O)N1C2CCC1CC(Nc1ccc(N3CCOCC3)c(F)c1)C2
b102354	1.66	C=CC(=O)NC1(C(=O)N2CCN(c3cc(N)ncn3)CC2)CCC(O)CC1
b73983	1.66	C=CC(=O)N1CC(CC(=O)N2CC(SC(F)(F)F)C2)CC12CCOCC2
b85271	1.66	C=CC(=O)N1CCC(NC2CCCC(n3cc(Cl)cn3)C2)CC12CCCC2
b44803	1.66	C=CC(=O)N(C1CCC1)[C@H]1C[C@H](Nc2nc(N)nc(NC(C)CCO)n2)C1
b122870	1.66	C=CC(=O)N(C1CCC(c2ccc(C)cc2)CC1)C1(C=C)CC(F)(F)C1
b38267	1.66	C=CC(=O)N(CC(=O)N(CC(=O)OC)C1CC(=O)NC1=O)CC(F)(F)F
b65095	1.66	C=CC(=O)N(C1CCCSC1)C1(c2nnnn2C2COC2)CCCCC1
b2584	1.66	C=CC(=O)N1CCC(OCC(F)(F)F)(C(=O)N2CC(c3nncs3)C2)CC1
b101735	1.66	C=CC(=O)N[C@@H]1[C@H](Cn2cc(CN3CC(F)(F)CC3CC#N)nn2)C1(C)C
b42031	1.66	C=CC(=O)NCCN(C(=O)C1CCc2nnc(C(F)(F)F)n2C1)C1CC1
b106001	1.66	C=CC(=O)NCC12CC(CN1C(=O)C(=O)N1Cc3ccc(Cl)cc3C1)C2
b18755	1.66	C=CC(=O)N(C)[C@@H](CC(C)C)C(=O)N1CC[C@@H]2[C@H](C1)NC(=O)N2CCOC
b12029	1.66	C=CC(=O)N(CC1CCC2(CC1)CC(OC)(OC)C2)C1(C(C)(C)C)CC1
b125790	1.66	C=CC(=O)N(CC(=O)N1CCN(C(=O)OCC)CC1)[C@H](C)COC(C)(C)C
b42398	1.66	C=CC(=O)NC1CCS(=O)(=O)C2(CC(CNC(=O)Nc3cnns3)C2)C1
b136975	1.66	C=CC(=O)N(C1CC2CCC(C1)N2S(C)(=O)=O)C1CCOC12CCOCC2
b41410	1.66	C=CC(=O)N(C1CC1)C1(c2nnnn2CCCF)CC(n2nn[nH]c2=O)C1
b25806	1.66	C=CC(=O)N[C@H]1CN(Cc2cccc(OCC)c2OC(F)F)C[C@@H]1OC
b119866	1.66	C=CC(=O)NC1CC(NC(=O)NCC(O)c2cccc(OC(F)F)c2)C1
b60293	1.66	C=CC(=O)N1Cc2cccc(CNc3c(C)ccc4cnccc34)c2C1
b85565	1.66	C=CC(=O)N(C1COCc2ncccc21)C(c1ccc(Cl)cc1)C1CC1
b36657	1.66	C=CC(=O)N[C@@H](Cc1ccc(O)cc1)C(=O)N(C)CCc1cnccn1
b120178	1.66	C=CC(=O)NCCSc1nc(N2CCNCC2)nc(N2CCOCC2)n1
b16790	1.66	C=CC(=O)NC(CC(=O)Nc1ccc(Cl)cc1-c1nnn[nH]1)C(F)(F)F
b77430	1.66	C=CC(=O)N[C@@H](Cc1ccc(C#N)cc1)C(=O)N1CC(O)(c2ccsc2)C1
b50913	1.66	C=CC(=O)N(CCC)CC(=O)N1CCC(C(=O)OC)c2cc(O)ccc21
b69871	1.66	C=CC(=O)NC1C2CCC3C(C2)C31CNc1cc(C(C)C)cc(C(C)C)c1
b137062	1.66	C=CC(=O)N(C1CCC(NC(=O)C(C)(C)C)CC1)C(COC)C(=O)OCC
b42557	1.66	C=CC(=O)N1[C@@H]2CC[C@@H](C2)[C@H]1c1cn(-c2cccc3nccnc23)nn1
b26503	1.66	C=CC(=O)N1CCC(Cc2cn(-c3ccc(C=C)cc3)nn2)(C(=O)O)CC1
b27887	1.66	C=CC(=O)N1CCC(c2cc(CN3CCC4(CC3)CNC(=O)C4)on2)CC1
b47561	1.66	C=CC(=O)N(C1CCN(S(=O)(=O)c2c(C)n[nH]c2C)CC1)C1CC(O)C1C
b41684	1.66	C=CC(=O)NC1(c2nc(CC(=O)Nc3c(C)cccc3C)no2)CCSC1
b48412	1.66	C=CC(=O)NCC(C)(C)CSCCCN1CCN(c2cccc(Cl)c2)CC1
b7475	1.66	C=CC(=O)N1CC(NC(=O)c2cc(Cl)cc(Cl)c2N)(c2ccc(F)cn2)C1
b29725	1.66	C=CC(=O)N1CC(CC(=O)NNC(=O)NCC2CC2)(c2ccc(F)cc2)C1
b91588	1.66	C=CC(=O)NC(c1ccc(-c2ccc3[nH]nc(N)c3c2)cc1)C1CCC1
b90689	1.66	C=CC(=O)NCC1(CNC(=O)C(=O)NCCN(C)CC(F)(F)F)CCC1
b123324	1.66	C=CC(=O)N(C(C)Cn1cncc(Br)c1=O)[C@H]1CC[C@H](OC2CC2)CC1
h65065	1.66	C=CC(=O)N(C(C)c1nccs1)C(C)(CCc1ccc(F)cc1F)c1nnnn1C1(C)CC1
c7603	1.66	C=CC(=O)N(C(C)C)C(CCC)C(=O)Nc1c(O)cc(Cl)cc1C(=O)OCC
c46022	1.66	C=CC(=O)N(C1CCC(O)(c2ccc(C(C)C)cc2)CC1)C1(CCF)CCC1
c19159	1.66	C#CCN(Cc1ccc(C(=O)OC)cc1)C(=O)[C@H](CCC(=O)O)NC(=O)C=C
c35035	1.66	C=CC(=O)N[C@@H](Cc1ccc(O)cc1)C(=O)Nc1cc(F)cc(OC(C)C)c1
c54298	1.66	C=CC(=O)N[C@@H](CC(=O)NCc1nc(N)[nH]c(=O)c1Br)c1ccc(Cl)cc1Br
c16048	1.66	C=CC(=O)N[C@H]1CC[C@H](Oc2ccc([C@H]3C[C@@H]3c3ccccc3F)cn2)CC1
c24394	1.66	C=CC(=O)N1CCC(Nc2cc(S(=O)(=O)N(C)C)ccc2OC)CC12CCC2
c36255	1.66	C=CC(=O)NC1(c2nc(-c3cccc(S(=O)(=O)N(C)C)c3)no2)CCCCC1
c76790	1.66	C=CC(=O)NCC(C)(C)c1ccc(-c2cc(Cn3cccn3)ccc2F)cc1
c63057	1.66	C=CC(=O)N(C1CCN(C(C)C)CC1)C1CCCN(c2ccc(Cl)c(Cl)c2)C1
c9593	1.66	C=CC(=O)N(C)C1(CNC(=O)c2cccc(S(=O)(=O)N(CC)CC)c2)CCC1
c7060	1.66	C=CC(=O)N(Cc1cnn(C(C)(C)C)c1)C(c1nnnn1CCC)C(C)CC
c12115	1.66	C=CC(=O)NCC1(O)CCN(C2CCCN(Cc3ccc(F)cc3F)C2=O)C1
c56004	1.66	C=CC(=O)NC1(CNC(=O)C(=O)N2CCN(CC3CCCO3)CC2)CCCC1
c71410	1.66	C=CC(=O)NCC(CNc1cc(C(=O)NC)ccc1OC)Cc1ccnn1C
c77988	1.66	C=CC(=O)NC1(c2ccc(-c3cn(CCN(CC)CC)nn3)cc2)CCCC1
c49745	1.66	C=CC(=O)N1CCC(Nc2nc(NCCSC)c3sccc3n2)(C(N)=O)CC1
c9439	1.66	C=CC(=O)NC1(C(=O)Nc2ccc3cc(O)ccc3c2)Cc2ccccc2C1
c56068	1.66	C=CC(=O)NCC(C(=O)Nc1ccccc1OCCN(C)C)c1ccccc1
c29672	1.66	C=CC(=O)N1CCc2ccc(C(=O)NC3CC4(CCC(F)(F)CC4)C3)cc2C1
c49729	1.66	C=CC(=O)N1CCC2(CC1)CC(Nc1ccc(N3CCSCC3)cc1)CCO2
c37842	1.66	C=CC(=O)NCC(C)(C)NCc1nc2scc(-c3ccccc3Cl)c2c(=O)[nH]1
c46337	1.66	C=CC(=O)N[C@@H](C(=O)N1C[C@H](C)[C@@H](C(F)(F)F)C1)[C@H](C)OCc1ccccc1
c68831	1.66	C=CC(=O)N1CCOc2c(cc(Br)cc2C(=O)N[C@H]2C[C@H]3[C@H](O)[C@H](O)C[C@@H]23)C1
c58094	1.66	C=CC(=O)N(CC1(C)CCCC(C)(C)C1)C1CCN(c2cc(C)nn2C)C1=O
c42254	1.66	C=CC(=O)N1CCc2nc(O)cc(C(=O)N3CC(C)(C)C(O)C(C)(C)C3)c2C1
c66261	1.66	C=CC(=O)N(Cc1nc(-c2ccc(OCCN(C)C)c(OC)c2)no1)C1CC1
c63459	1.66	C=CC(=O)NC(c1cn(CC2CN(c3ccccc3)C(=O)O2)nn1)C(C)(C)C
c50377	1.66	C=CC(=O)NCc1csc(-c2ccc3c(c2)CCN(C(=O)OC(C)(C)C)C3)c1
c54844	1.66	C=CC(=O)N(CCCNc1nccc(N(C)Cc2csc(Br)c2)n1)C(C)(C)C
c24573	1.66	C=CC(=O)NC1CCN(CC(=O)Nc2ccc3c(c2)Cc2ccccc2-3)CC1
c14893	1.66	C=CC(=O)N[C@@H](Cc1ccncc1)C(=O)Nc1cc(-c2ncc[nH]2)ccc1C
c52100	1.66	C=CC(=O)NC(CC(=O)NC1(c2ccccc2)CC2(CC2)C1)C1CCOCC1
c77868	1.66	C=CC(=O)N(Cc1ccc(C(F)F)cc1)C(c1nnnn1CCCC)C(C)C
c60584	1.66	C=CC(=O)N1CCC(C#N)(CCS(=O)(=O)N2CC(c3ccccc3F)C2)CC1
c1301	1.66	C=CC(=O)NC1(C(=O)NCc2cnc(C)c(C)c2)CCc2ccc(OC)cc21
c72882	1.66	C=CC(=O)N(Cc1cnn(-c2cccc([N+](=O)[O-])c2)c1)C1CC(C)CC(C)C1
c28209	1.66	C=CC(=O)N(CC(O)c1ccc(Br)cc1)C1CCN(C(=O)CC(C)(C)C)CC1
c41609	1.66	C=CC(=O)N(C)C1(c2cn(CC3(C4CCCO4)CC3)nn2)CCC(F)(F)CC1
c939	1.66	C=CC(=O)N1CCOC[C@@H]1C(=O)N1CCCCC1C(=O)OCc1ccccc1
c48332	1.66	C=CC(=O)N(C1CCN(C(=O)c2ccc(OCC)cc2)CC1)C1CCSC1C
c68556	1.66	C=CC(=O)N1CC[C@@H]2[C@H]1CCCN2c1nc(C)nc2scc(-c3cccs3)c12
c55650	1.66	C=CC(=O)NC1C2CCCC1CC(C(=O)N1CCN(C(C)C(=O)NC)CC1)C2
c78392	1.66	C=CC(=O)N1CCc2cc(Br)ccc2C1C(=O)Nc1ccc(C)c(N(C)C)c1
c4954	1.66	C=CC(=O)NC[C@H](C)n1cc(CN(C)CC2CCN2C(=O)OC(C)(C)C)nn1
c81067	1.66	C=CC(=O)NCCN(Cc1nc2c(s1)CC(c1ccccc1)CC2)CC(F)F
c41584	1.66	C=CC(=O)N(C1CCC1)C1CCN(C[C@H]2CCO[C@@H]2c2cnn(CC)c2)CC1
c19888	1.66	C=CC(=O)N1CCC(=C)CC1C(=O)NC(c1ccccc1)c1cccc(F)c1
c14570	1.66	C=CC(=O)NC(CCC(=O)OCc1ccccc1)C(=O)N(C)c1nnc(Br)s1
c52143	1.66	C=CC(=O)NCC1(CSC2CCCN(c3cccc(F)c3)C2=O)CC(F)(F)C1
c9240	1.66	C=CC(=O)N1CCN(S(=O)(=O)c2cc(C(F)(F)F)cc(C(F)(F)F)c2)C[C@H]1C
c70201	1.66	C=CC(=O)NC1(C(=O)N2CCC2CCC(=O)OC)CCc2c(OC)cccc21
c80446	1.66	C=CC(=O)N(Cc1c(C)nnn1CC)C(c1nnnn1CCCOC)C(C)C
c37533	1.66	C=CC(=O)NC1C2CCCC1CC(C(=O)N1CCC(n3cncc3C)CC1)C2
c12076	1.66	C=CC(=O)NCCS(=O)(=O)Cc1cn(C[C@@H]2CCCN2c2ccccc2)nn1
c12924	1.66	C=CC(=O)NC1CC2(C1)CC(Nc1nnc(-c3ccco3)cc1C(F)(F)F)C2
c40763	1.66	C=CC(=O)NC1(CCN2CC(CCC(=O)OC)CCC2C(F)(F)F)CCCC1
c73223	1.66	C=CC(=O)N(CC(=O)N(COCC)c1c(C)cccc1CC)[C@H](CF)C(C)C
c39314	1.66	C=CC(=O)N1CCC2(CC(Nc3ccc(N4CCCN(C)CC4)cc3)CO2)C1
c71277	1.66	C=CC(=O)NC1(C(=O)N2CCN(C(=O)c3ccc(Cl)c(Cl)c3)CC2)CCOC1
c76499	1.66	C=CC(=O)NCC1CCN(C(=O)C(=O)N2CCN(c3nc(N)ns3)CC2)CC1
c77535	1.66	C=CC(=O)N[C@]12CC[C@H]1CN(C(=O)Cc1c(C)nc3c(c1C)c(=O)[nH]n3C)C2
c47617	1.66	C=CC(=O)N(Cc1c(C)[nH]c2ccccc12)CC12CCC(C(=O)O)(CC1)CO2
c40994	1.66	C=CC(=O)NC1C2CC(C(=O)NCCC34CC(CCO3)C4)CC1CC(F)(F)C2
c12775	1.66	C=CC(=O)N(Cc1ccc(OC)cc1CC)C(C)(c1nnnn1C)C(C)CC
c26011	1.66	C=CC(=O)N1CCCc2ccc(NC(=O)C(=O)N3CCCNC(=O)C3)cc2C1
c50154	1.66	C=CC(=O)N1CCC(C(=O)NNc2nc3cccnc3s2)C1c1ccccc1
c66038	1.66	C=CC(=O)N(CC(=O)N1CCC(C(N)=O)CC1)[C@@H]1C[C@H](OC(C)(C)C)C1(C)C
c74738	1.66	C=CC(=O)N[C@@H]1CC[C@H](NC(Cc2cccc(F)c2)c2ccc(Cl)c(Cl)c2)C1
c22095	1.66	C=CC(=O)N1CCn2ccc(C(=O)NC3CC(C(F)(F)F)(C(F)(F)F)C3)c2C1
c80610	1.66	C=CC(=O)N(CCC1(C)CC1(F)Cl)C1(c2nnnn2CC(=C)C)CC(F)(F)C1
c22849	1.66	C=CC(=O)NC1CCCN(c2c(C#N)cnc3c(OC)cc(OC)cc23)CC1
c5261	1.66	C=CC(=O)N(Cc1cn(Cc2csc3cncn23)nn1)C1CCN(CC)C1=O
c72527	1.66	C=CC(=O)N(Cc1ccn(CCC)n1)C(C)C(=O)N1c2ccccc2CC1C
c9282	1.66	C=CC(=O)NCC(CNc1cnc(-c2ccccc2)cn1)Cc1cccnc1
c78350	1.66	C=CC(=O)NCc1snnc1C(=O)Nc1cccc(S(=O)(=O)NC2CC2)c1C
c51844	1.66	C=CC(=O)N(C1CCN(c2c(F)cccc2F)C1=O)C1(C2(OC)CCC2)CC1
c48113	1.66	C=CC(=O)N(C1CCN(C(=O)CC(C)C)CC1)C(CCCC)c1nnnn1C
c50155	1.66	C=CC(=O)NC(CN(C)Cc1ccccc1)C(=O)NNc1nncc(N)c1Cl
c50041	1.66	C=CC(=O)N(C)C12CCCC(CN(C(=O)C(=O)N3CCC(CCOC)C3)C1)C2
c31712	1.66	C=CC(=O)NCC(Cc1cccnc1)CN1CC(=O)N(C)c2ccccc2C1
c14693	1.66	C=CC(=O)NC(C(=O)N1CCCC(C(C)(C)O)C1)C1C2CC3CC(C2)CC1C3
c79216	1.66	C=CC(=O)N[C@H](COCc1ccccc1)C(=O)Nc1c(O)c(Cl)cc(Cl)c1Cl
c17454	1.66	C=CC(=O)N(C1COC2(CCNC2)C1)C1CCCN(c2cccc(C)c2)C1=O
c63670	1.66	C=CC(=O)N(C(C)C(=O)Nc1c(C)nn(C)c1C)C12CCC(C#N)(CC1)CC2
c39072	1.66	C=CC(=O)N1CCC(CS(=O)(=O)N(Cc2cccc(OC)c2)CC(C)C)CC1
c76132	1.66	C=CC(=O)N[C@H]1CC[C@H](Nc2ccnc(-c3ccc(C4CC4)cc3F)n2)CC1
c71069	1.66	C=CC(=O)N(Cc1ccc(OC)c(O)c1)C1(Cc2ccc(Cl)cc2Cl)CCC1
c8579	1.66	C=CC(=O)N(C(c1nnnn1CCC)C(C)C)C1c2cc(C)ccc2CC1C
c23409	1.66	C=CC(=O)NC(CO)c1ccc(-c2sc(C(=O)OC)cc2C)cc1C(F)(F)F
c68463	1.66	C#CC1(N(CC(=O)Nc2ccc([N+](=O)[O-])cc2[N+](=O)[O-])C(=O)C=C)CCCC1
c58286	1.66	C=CC(=O)N(CC(=O)Nc1cc(C)c(Cl)cc1OC)C(CC)C1CCCCO1
c38781	1.66	C=CC(=O)NC(CNC(=O)Nc1ccccc1SCC)c1ccccc1CC
c64147	1.66	C=CC(=O)N(CC(=O)N(C)Cc1ccc(OC(F)F)cc1)[C@@H](CCC)C(=O)O
c33472	1.66	C=CC(=O)N(C1CC1)C1CCN(c2nccc(N3CCO[C@H](CO)C3)n2)CC1
c47422	1.66	C=CC(=O)NC12CC3CC(C1)CC(NS(=O)(=O)c1ccc([N+](=O)[O-])cc1)(C3)C2
c35648	1.66	C=CC(=O)N[C@@H]1C[C@H](N)CN(Cc2cc(=O)oc3cc(NC(C)=O)ccc23)C1
c44369	1.66	C=CC(=O)NC(C(=O)N1CCCN(C(=O)c2ccncc2)CC1)C1CCOC1
c81042	1.66	C=CC(=O)N1CCN(C(C)(C)c2cn(-c3nc(C(=O)OCC)co3)nn2)CC1
c76720	1.66	C=CC(=O)N(CC1CCN(c2cnccn2)CC1)C(C)CCN1CCOCC1
c65669	1.66	C=CC(=O)N(CC(CO)Cc1cc(Br)ccc1OC)C(C)CCn1cccn1
c24295	1.66	C=CC(=O)N(CC(=O)Nc1ccccc1OCC)[C@]1(C)CCCC(F)(F)[C@H]1O
c35358	1.66	C=CC(=O)N(C1CCN(C(=O)OCC)CC1)C1CCN(c2nnnn2C)CC1
c77219	1.66	C=CC(=O)NCC(C)(C)Cn1cc(CN2CCC(n3cc(C)cn3)CC2)nn1
c34909	1.66	C=CC(=O)N1[C@H](C(F)(F)F)CCC[C@@H]1C(C)(C)C(=O)NCC(C)(O)C1(C)CC1
c64585	1.66	C=CC(=O)N[C@@H]1[C@H](Cn2cc(CN3CCC3c3cccc(Br)c3)nn2)C1(C)C
c11502	1.66	C=CC(=O)NCC1CC(C)N(Cc2nnnn2-c2ccc(OC(F)F)cc2)C1
c21189	1.66	C=CC(=O)NC1CCS(=O)(=O)C2(C1)CC(C(=O)NC1(C3CC3)CCCCC1)C2
c48762	1.66	C=CC(=O)NCCCCC(=O)Nc1cc(-c2cccc(Cl)c2)nn1C(C)(C)C
c3363	1.66	C=CC(=O)N(C1CCN(c2ccc([N+](=O)[O-])nc2)CC1)[C@@H](CO)CS(C)(=O)=O
c74325	1.66	C=CC(=O)N(CCC(CC)NC(=O)OC(C)(C)C)CC1(C)CC2(C1)CC2(F)F
c55093	1.66	C=CC(=O)N(CC(O)C(F)(F)F)C1CCN(Cc2ccccc2)C2CCCC21
c12028	1.66	C=CC(=O)N(Cc1c(C)c(C#N)c2[nH]c3ccccc3n2c1=O)[C@@H](CC)CN
c1655	1.66	C=CC(=O)N1CCOCC12CCN(C(=O)C(=O)N1CCC(OC)CC1C)CC2
c43723	1.66	C=CC(=O)N[C@H]1CC[C@H](Nc2ccnc(NCCCc3ccccc3)n2)CC1
c40848	1.66	C=CC(=O)N(CC(=O)NCC1CCCCC1)C1(C2(C(=O)OC)CCC2)CCC1
c14204	1.66	C=CC(=O)NC1CCCC(O)(c2cn(Cc3cc(C(C)C)ccc3C)nn2)C1
c20888	1.66	C=CC(=O)N1CC(C)C(Nc2ccnc(N3CCc4sccc4C3)n2)C(C)C1
c73372	1.66	C=CC(=O)NC[C@H](C)SCc1nnc(C2CCN(C(=O)OC(C)(C)C)CC2)s1
c31256	1.66	C=CC(=O)NC1(c2ccccc2)CCN(C(=O)C(=O)NCC(C)C(=O)O)CC1
c8345	1.66	C=CC(=O)NCC(NC(=O)c1cc(S(=O)(=O)N2CCOCC2)c[nH]1)C(F)(F)F
c45423	1.66	C=CC(=O)N(C1CCN(c2ccc(C(C)(C)C)cc2)CC1)C1CC1(C)C(F)F
c68996	1.66	C=CC(=O)NC1C2CCCC1CC(C(=O)N1CCN([C@@H]3COC[C@H]3O)CC1)C2
c31066	1.66	C=CC(=O)NC(CNC(=O)Nc1nc(C(C)(C)C)ns1)c1ccccc1CC
c50991	1.66	C=CC(=O)NC1(CC(=O)Nc2cccn3cc(C(=O)OCC)nc23)CCCC1
c49510	1.66	C=CC(=O)N([C@H](CF)c1ccccc1)C(CC)(CC)c1nnnn1CC(F)F
c8942	1.66	C=CC(=O)NC1CC(C)N(CC(=O)Nc2ccccc2Sc2ccccc2)C1
c64791	1.66	C=CC(=O)N(CCC(=O)N1CC2(CCN(C(=O)OC(C)(C)C)C2)C1)C(C)(C)C
c78521	1.66	C=CC(=O)N(CCc1scnc1C)Cc1ccc(-c2ccccc2[N+](=O)[O-])s1
c53430	1.66	C=CC(=O)N(C(Cc1ccc(F)cc1F)C1CC1)[C@H]1CC[C@H](OC2CC2)CC1
c23320	1.66	C=CC(=O)N1C2CCC1CC(Nc1ccccc1Oc1ccc(OC)cc1)C2
c47179	1.66	C=CC(=O)N[C@H]1CN(C(=O)C(=O)Nc2ccc3c(c2)OCCO3)C[C@@H]1C1CC1
c67620	1.66	C=CC(=O)N(Cc1cn(-c2ccc(C(F)(F)F)cn2)nn1)C1CN(C)CC1C
c39529	1.66	C=CC(=O)N(C(C)c1ccccc1)C(C)(C)CNC(=O)Nc1ncc(C#N)s1
c20742	1.66	C=CC(=O)NC1CN(Cc2c(C)nn(Cc3ccccc3Cl)c2Cl)C(C)(C)C1
c25654	1.66	C=CC(=O)N(C)C1(CNC(=O)Nc2nc(-c3ccc(F)c(Cl)c3)cs2)CCC1
c78726	1.66	C=CC(=O)N[C@H]1COC[C@H]1n1cc(-c2csc(-c3ccc(F)c(C)c3)n2)nn1
c35649	1.66	C=CC(=O)N[C@H]1C[C@@H](N)CN(Cc2cc(=O)oc3cc(NC(C)=O)ccc23)C1
c11803	1.66	C=CC(=O)N(Cc1ccco1)C1CCS(=O)(=O)C12CN(C(=O)OC(C)(C)C)C2
c25902	1.66	C=CC(=O)NC1CCN(C(=O)Nc2ccc(Oc3cccnc3)c(C)c2)CC1
c54272	1.66	C=CC(=O)N1CCC(C(C)(C)C(=O)N2Cc3cc(F)cc(Br)c3C(C)C2)CC1
c67833	1.66	C=CC(=O)NC12CCC(CNc3nc(C)nc4sc5c(c34)CCC5)(CC1)OC2
c64140	1.66	C=CC(=O)NC1(c2cn(-c3cc(C(F)(F)F)cnc3C#N)nn2)CC(F)(F)C1
h41764	1.66	C=CC(=O)N(Cc1ccoc1)C1(c2nnnn2CCOCc2ccccc2)CCC2CCC1C2
h71048	1.66	C=CC(=O)NCC(c1ccc(Cl)cc1)c1nc(-c2ccc(CN3CCC(C)CC3)cc2)no1
h34999	1.66	C=CC(=O)N1CCN(c2cccc3sc(C(=O)NNC(=O)c4cc5ccccc5o4)cc23)CC1
d74237	1.66	C=CC(=O)NCCN(OC)S(=O)(=O)c1ccc(C23CC4CC(CC(C4)C2)C3)cc1
d47556	1.66	C=CC(=O)NCC(CNc1ccc(OC)c(OCc2cccnc2)c1)CC(C)C
d73932	1.66	C=CC(=O)NCC1CCN(C(=O)C(=O)N2CCC(c3ccc(Br)c(C)c3)CC2)C1
d66252	1.66	C=CC(=O)N[C@@H]1CCN(c2nc(C(=O)NNCC3CC(F)(F)C3)nc(C)c2C)C1
d13945	1.66	C=CC(=O)N(Cc1cn(CCOc2ccc(Cl)cc2)nn1)C1(CCF)CC(O)C1
d45905	1.66	C=CC(=O)NC1(c2cn(CCC(=O)OC(C)(C)C)nn2)CCc2cc(Br)ccc21
d23218	1.66	C=CC(=O)NC1CCN(C(=O)C(=O)N2CCN(c3cc(F)ccc3F)CC2)CC1
d38683	1.66	C=CC(=O)N1CCC(C(=O)Nc2cccc(NC(=O)CCC)c2C)(C(C)C)CC1
d25838	1.66	C=CC(=O)N(CC(O)COc1cnsn1)CC1(CNC(=O)OC(C)(C)C)CCC1
d76132	1.66	C=CC(=O)N(CC)C1CCCN(C(=O)c2ccc(N3CCCC3)c([N+](=O)[O-])c2)C1
d36856	1.66	C=CC(=O)NC(C(=O)N1CC=CC1CO)c1c(C)nn(-c2ccc(F)cc2)c1C
d8073	1.66	C=CC(=O)N1CCN(c2cccc3sc(C(=O)NCC(Cl)C(C)(F)F)cc23)CC1
d3275	1.66	C=CC(=O)N[C@H](Cc1ccccc1Br)C(=O)N1CCC(CN2CCNC2=O)CC1
d50472	1.66	C=CC(=O)NC1(c2nc(-c3ccc(CC(=O)N4CCOCC4)s3)cs2)CCCC1
d77852	1.66	C=CC(=O)N[C@@H](Cc1ccccc1)CN1CCC(c2nnc3n2CCCC3)CC1
d61954	1.66	C=CC(=O)NC1(c2ccc(C(=O)N3CC4C5COCC5C4C3)cc2)CCOCC1
d25469	1.66	C=CC(=O)N(C1CCSCC1)C(C)(CCCC)c1nnnn1Cc1nnn(C)n1
d46304	1.66	C=CC(=O)NCC(SCC(=O)Nc1ccc(S(=O)(=O)N(CC)CC)cc1)C(C)C
d1578	1.66	C=CC(=O)NC1(C(=O)Nc2cccc(C3CCCCC3)c2)CC(OCC)C1(C)C
d22200	1.66	C=CC(=O)NCC(Cc1cccnc1)CN1CC(C(=O)OC)CC(C(=O)OC)C1
d12022	1.66	C=CC(=O)NC(c1ccco1)C(C)NS(=O)(=O)c1cc2c(cc1Br)NC(=O)CO2
d21278	1.66	C=CC(=O)N1CCN(c2cccc3sc(-c4nc(C5CCOC5)no4)cc23)CC1
d49073	1.66	C=CC(=O)N(C1CCC(c2ccc(O)cc2)CC1)C(C)(CO)c1ccc(O)cc1
d58966	1.66	C=CC(=O)N1C[C@@H](C)N(Cc2cn(Cc3coc(-c4cccs4)n3)nn2)[C@@H](C)C1
d27284	1.66	C=CC(=O)N(CC(=O)Nc1ccc([N+](=O)[O-])cc1C)C(COC)c1ccccc1
d67581	1.66	C=CC(=O)N(Cc1ccc(-n2cnc3ccccc32)cc1)CC1(O)CCCSC1
d56920	1.66	C=CC(=O)N1C2CCCC1CC(n1cc(CN3CCC[C@@]3(C)C(=O)OC)nn1)C2
d71526	1.66	C=CC(=O)N(C(C)CC(F)(F)F)C1(c2nnnn2C)CC(c2cccc(F)c2)C1
d42255	1.66	C=CC(=O)N(CC(F)(F)C(C)(C)O)C(C)c1cc(C(F)(F)F)cc(C(F)(F)F)c1
d70113	1.66	C=CC(=O)NCC(C)(C)Cn1cc(CN2Cc3cnc(C(F)(F)F)nc3C2)nn1
d9494	1.66	C=CC(=O)N1CCN(c2cc(Br)cc(NC(=O)C(=O)NNC(=O)OCC)c2)CC1
d69581	1.66	C=CC(=O)N(C1CC(NC(=O)OC(C)(C)C)C12CCOCC2)C1(CC(C)C)CC1
d64259	1.66	C=CC(=O)N(CCCNS(=O)(=O)c1ccccc1)Cc1ccc2ncccc2c1
d8494	1.66	C=CC(=O)N1CCCC1(CNc1nc(C)nc2sc3c(c12)CCCC3)C(F)(F)F
d77933	1.66	C=CC(=O)NCC1(CNc2c3c(nc4cc(F)c(C)cc24)CCCC3)CCCC1
d36427	1.66	C=CC(=O)N1CCCC(Oc2ccc(Br)cc2)(C(=O)Nc2c[nH]c(=O)[nH]c2=O)C1
d18083	1.66	C=CC(=O)NC(Cc1cncc(Br)c1)C(=O)N(C)Cc1cccc2cccnc12
d1904	1.66	C=CC(=O)N(C1CCN(c2ccncc2)CC1)C(C(C)C)C(O)c1ccccc1
d26838	1.66	C=CC(=O)N(CC1(C)CN(C(=O)OC(C)(C)C)C(=O)C1(F)F)[C@@H]1CC[C@H]1C(F)F
d38070	1.66	C=CC(=O)N(C1CCOCC1)C(C(=O)Nc1nc(CC2CCOC2)cs1)C(C)C
d18511	1.66	C=CC(=O)N1CCNCC(NC(=O)C2CCN(c3cncc4nnnn34)CC2)C1
d67232	1.66	C=CC(=O)N1CCCCC12CCN(C(=O)C(=O)N1C[C@H]3OCC[C@@]3(COC)C1)C2
d7958	1.66	C=CC(=O)NC12CCC(CN(C(=O)C(=O)NCCN(C)c3ccc(Br)cc3)C1)C2
d58306	1.66	C=CC(=O)N(C)[C@@H](CC(C)C)C(=O)Nc1cc(S(=O)(=O)N2CCCC2)ccc1O
e20106	1.66	C=CC(=O)N(Cc1coc2ccc([N+](=O)[O-])cc2c1=O)C1CCc2ncccc2C1
d1416	1.66	C=CC(=O)N(C(C)C)C1CCN(c2nc(N)nc(N3CC(=O)NC(=O)C3)n2)CC1
d50791	1.66	C=CC(=O)N1CCCC(CCC(=O)N2CCC(CCc3cccc(C)c3)CC2)C1
d70816	1.66	C=CC(=O)N[C@H](Cc1ccccc1F)C(=O)NNC(=O)c1ncnc2nc[nH]c12
d69434	1.66	C=CC(=O)NC1CCCN(CCc2cn(CCC3CCN(C(C)C)CC3)nn2)C1
d5155	1.66	C=CC(=O)NC(CCCc1cn(Cc2cncc(F)c2)nn1)c1ccc(Br)cc1
d33092	1.66	C=CC(=O)N(Cc1cn(CC(=O)N2C[C@H]3CCCC[C@]32C)nn1)C1CCOCC1
d30461	1.66	C=CC(=O)N(CC(=O)N(C1CCCCC1)C1CCCCC1)C1(CC(N)=O)CCC1
d56778	1.66	C=CC(=O)N(Cc1ccc(N(C)CCO)cc1)CC(C)(C)Sc1ccc(Br)cc1
d10416	1.66	C=CC(=O)N(C(C)C(=O)Nc1cc([N+](=O)[O-])ccc1OC)[C@H]1C[C@@H](CO)[C@@H]2C[C@@H]21
d70297	1.66	C=CC(=O)N1CCC(Nc2ccccc2)(C(=O)Nc2cc(C(N)=O)sc2C)CC1
d65337	1.66	C=CC(=O)N1CCN(C(=O)C(=O)NCC2(S(=O)(=O)N(C)C)CC2)CC1C(F)(F)F
d68943	1.66	C=CC(=O)N(CC(=O)Nc1cccc(C)c1)C(c1ccccc1OC)C(F)(F)F
d8289	1.66	C=CC(=O)NCC(Cc1ccc(F)cc1)C(=O)N(Cc1ccncc1)CC1CC1
d9115	1.66	C=CC(=O)N(C)C1(c2ccccc2)CCN(c2nccc(N3CCCC3)n2)CC1
d17007	1.66	C=CC(=O)NC1CCN(c2ccc3nnc(-c4ccccc4F)n3n2)CC1(F)F
d33948	1.66	C=CC(=O)N(C(C1CCC1)C1CC1)C1(c2nnnn2CC2CC2)CC(C(N)=O)C1
d30217	1.66	C=CC(=O)N(CC1(CO)CC=CC1)C(c1nnnn1Cc1nnn(C)n1)C(C)C
d69650	1.66	C=CC(=O)N(CCCCCN1CCCCC1)C(C)c1cccc(-n2cnnn2)c1
d40138	1.66	C=CC(=O)N[C@H]1CCC[C@@H](c2cn(Cc3cc(=O)oc4cc(Br)ccc34)nn2)C1
d68591	1.66	C=CC(=O)N1CCN(S(=O)(=O)c2ccc(-c3cccc4c3CCCN4)cc2)CC1
d18456	1.66	C=CC(=O)N(CC(C)(C)CO)C1CCN(C(=O)Nc2cscc2S(C)(=O)=O)CC1
d69234	1.66	C=CC(=O)NCC1(C(C)(C)C)CCN(C(=O)Nc2cnc(OCCOC)nc2)C1
d71921	1.66	C=CC(=O)N[C@H](COCc1ccccc1)C(=O)N1CCc2ccc(O)cc2CC1
d73105	1.66	C=CC(=O)N(Cc1ccc(-n2cnc3ccccc32)cc1)Cc1cc(CC)cs1
d41595	1.66	C=CC(=O)N(C1CCOCC1)C(C(=O)Nc1cccc(C2OCCO2)c1)C(C)C
d32896	1.66	C=CC(=O)N(CC12CCC(CC1)C(C)(C)O2)C(C)C(=O)Nc1c(C)nn(C)c1C
d50518	1.66	C=CC(=O)NCC12CCCC(CN1C(=O)C(=O)NCCCNc1ccccn1)C2
d43200	1.66	C=CC(=O)N(C1CCCC(CCNC(=O)OC(C)(C)C)C1)C(C)c1nnnn1C
d67224	1.66	C=CC(=O)N(C(C)C(=O)Nc1ccc(C#N)c(Cl)c1)C(c1nccn1C)C(C)C
d66504	1.66	C=CC(=O)NC(C(=O)N1CCn2c(C)nc(Br)c2C1)c1ccc2ccccc2c1
d14381	1.66	C=CC(=O)N[C@H]1CCC[C@H]1Cn1cc(CN2CCN(c3ncncn3)CC2)nn1
a214503	1.66	C=CC(=O)NCC1CC(C)(C)CN1C(=O)c1[nH]c(=O)[nH]c(=O)c1N
a118690	1.66	C=CC(=O)N1CCC(CNC(=O)c2ccccc2[N+](=O)[O-])C(OC)C1
a18124	1.66	C=CC(=O)NC(C)C1CCN(c2nccc(C(F)(F)F)n2)CC1
a184672	1.66	C=CC(=O)N[C@@H](C[C@@H](F)Cn1cc(-c2cnc(N)s2)nn1)C(=O)OC
a196310	1.66	C=CC(=O)NCC1(CNC(=O)c2sc3cc(Cl)cc(Cl)c3c2Cl)CC1
a39167	1.66	C=CCN(CC(=C)c1cnn([C@H]2COC[C@H]2N=[N+]=[N-])c1)C(=O)C=C
a157646	1.66	C=CC(=O)NCC(C)CNc1ccccc1CS(C)(=O)=O
d43952	1.66	C=CC(=O)NCc1cccc(NC(=O)C(=O)N2CCc3n[nH]c(C(F)F)c3C2)c1
a53806	1.66	C=CC(=O)NC1(C(=O)N2CC(N3CC(C(=O)OC)CC3=O)C2)CC1
a137435	1.66	C=CC(=O)N(C)CC(C)Nc1cc(F)ccc1OCC1CCCO1
a211379	1.66	C=CC(=O)N[C@H](CCC(=O)NNc1nc(C)cc(C)n1)C(C)C
a106879	1.66	C=CC(=O)NC1(C(=O)N2CCC(NC(=O)c3scnc3C)CC2)CC1
a45731	1.66	C=CC(=O)N1CC[C@H](NC2CCC(n3ccnn3)CC2)C[C@@H]1C
e3848	1.66	C=CC(=O)N1CCN(S(=O)(=O)c2cccc(C(=O)N3CC(C)OCC3CC)c2)CC1
a195407	1.66	C=CC(=O)N(CCCCn1cc(C(N)=O)nn1)CCc1ccccc1
a198236	1.66	C=CC(=O)N(C)C1(CNC2=NCCN2c2ccn(C)n2)CCC1
a109745	1.66	C=CC(=O)N(CCC1(C)NC(=O)NC1=O)Cc1cc(Cl)sc1Cl
a169003	1.66	C=CC(=O)NCC(=O)NCC(=O)N1CCc2ccc(C(=O)OC)cc21
a51999	1.66	C=CC(=O)NC1CCN(C(=O)C(=O)NC2CCCCC2C)CC1
a199983	1.66	C=CC(=O)N1C[C@@H]2CN(S(=O)(=O)N3CCC4(CCCC4)CC3)C[C@@H]2C1
a41243	1.66	C=CC(=O)N[C@H](C(=O)N1CCC[C@H]2NC(=O)CCC[C@H]21)C(C)(C)O
a1110	1.66	C=CC(=O)N1CCC2(CC1)CC2CN1C[C@H]2CNC(=O)[C@@]2(F)C1
a103109	1.66	C#Cc1cccc(-c2cccc(CC(CO)CNC(=O)C=C)c2C)c1
a10576	1.66	C=CCC(C)C(C)N(CC1(Cc2cccc(Br)c2)CC1)C(=O)C=C
d77164	1.66	C=CC(=O)N[C@H]1CCC[C@H]1Cn1cc(CN2Cc3cnc(C4CC4)nc3C2)nn1
d54197	1.66	C=CC(=O)N1[C@@H]2CC[C@@H](C2)[C@H]1C(=O)Nc1ccccc1OC(C)c1ccccc1
d36088	1.66	C=CC(=O)N(Cc1ccccc1)C1(C(=O)Nc2cc(F)cc(Br)c2C)CCOC1
d31098	1.66	C=CC(=O)NC[C@H]1COC[C@@H]1n1cc(C(=O)N2CC3CCC2CN3C(C)=O)nn1
d65227	1.66	C#CCNC(=O)C(C)N1CCN(C(=O)C(C)(C)N2CCN(C(=O)C=C)CC2)CC1
d48634	1.66	C=CC(=O)N(C1CC1)C(CC(=O)N1CCC(C(C)(C)C)n2nccc21)C(F)(F)F
d11180	1.66	C=CC(=O)N(C(CC)CO)C(C)C(=O)N(Cc1ccc(O)c(OC)c1)C(C)(C)C
d25950	1.66	C=CC(=O)N1CCC(C(=O)N2CC(Nc3ncccn3)C2)(c2ccccc2)CC1
d17601	1.66	C=CC(=O)N[C@H]1CC[C@H](CNc2cc(CN3CCOCC3)ccc2[N+](=O)[O-])CC1
d55097	1.66	C=CC(=O)NC12CC3(C)CC(C)(C1)CC(C(=O)NCC1(OCC)CCCC1)(C3)C2
d46179	1.66	C=CC(=O)NC(Cc1cnn(C)c1C)C(=O)Nc1cc2sc(=O)n(C)c2cc1C
d12492	1.66	C=CC(=O)N(C(CO)CCS(C)(=O)=O)C1CCN(c2cccc([N+](=O)[O-])c2)C1=O
d53719	1.66	C=CC(=O)N(C1C=CCC1)C(CCc1ccc2c(c1)CCO2)c1nnnn1CC
d1840	1.66	C=CC(=O)NC(c1cn(-c2ccccc2[N+](=O)[O-])nn1)C1CCc2ccccc21
d61519	1.66	C=CC(=O)N(CC1CC1)C(C)(CCC=C(C)C)c1nnnn1Cc1nnn(C)n1
d41864	1.66	C=CC(=O)N[C@@H](Cc1ccccc1)CN1CCN(c2cccc(F)c2C#N)CC1
d29570	1.66	C=CC(=O)NC1(c2ccc(C(=O)N3CC(=O)N(C)CC34CC4)cc2)CCOCC1
d47794	1.66	C=CC(=O)N[C@H]1CC[C@H](n2cc(CN3CCC(CN4CCOCC4)CC3)nn2)C1
d53136	1.66	C=CC(=O)NC1(c2cccc(NC(=O)C(=O)NCCC3(O)CC3)c2)CCOCC1
d69466	1.66	C=CC(=O)N(Cc1nccn1C)C(c1ccc(Br)cc1)c1nnnn1CC(=C)C
d52313	1.66	C=CC(=O)NCC1CCCN(C(=O)C(=O)N2CCC(c3ncc(Cl)cn3)CC2)C1
d57651	1.66	C=CC(=O)N(Cc1cccc(Br)c1OC)C1CCCN(c2ccccc2Cl)C1=O
d26371	1.66	C=CC(=O)N[C@H](C(=O)Nc1ccc(C(=O)N(C2CCC2)C2CC2)cc1)C(C)(C)C
d17475	1.66	C=CC(=O)N[C@@H](Cc1ccccc1)C(=O)N1CCC[C@H]1C(=O)NNC(=O)CSC
d37332	1.66	C=CC(=O)N[C@H](CC1CCCCC1)C(=O)Nc1c2c(c(Br)c3c1CCC3)CCC2
d63801	1.66	C=CC(=O)NC1(C(=O)N(C)Cc2cc(F)ccc2C)CCc2ccc(OC)cc21
d53846	1.66	C=CC(=O)N1CCCC2(CNC(=O)C(=O)NCCCCC3CCCC3)CCCC12
d76577	1.66	C=CC(=O)N1CCN(C(=O)Nc2nc(SC)ncc2F)[C@H](C)[C@@H]1c1ccccc1
d385	1.66	C=CC(=O)NC1CCCC1CNC(=O)Nc1cccc(COC2CCCCC2)c1
d8328	1.66	C=CC(=O)NCc1cccc(-n2ccc(C(=O)N3C[C@H]4C[C@@]4(C(F)(F)F)C3)n2)c1
d66642	1.66	C=CC(=O)N(C)CCC1CCN(C(=O)C(=O)N2C[C@@H](F)C[C@H]2CS(C)(=O)=O)CC1
d36440	1.66	C=CC(=O)NCC1(CO)CCN(C(=O)Nc2ccc(S(F)(F)(F)(F)F)cc2)CC1
d19678	1.66	C=CC(=O)N[C@@H](CC(=O)N1CCCCC1C1CNC(=O)C1)c1ccc(OC)nc1
d15513	1.66	C=CC(=O)N(Cc1ncc(C(=O)OC(C)(C)C)n1C)C(c1nnnn1C)C(C)C
d13236	1.66	C=CC(=O)N1CCN(S(=O)(=O)c2ccc(C=C3CCC(C(=O)OCC)C3)s2)CC1
a113241	1.66	C=CC(=O)N(Cc1ccco1)C1CCc2c1cccc2C(F)(F)F
d63503	1.66	C=CC(=O)N1C[C@@H](C(F)(F)F)C[C@H]1C(=O)N1CCCC(n2cnc(C(N)=O)n2)C1
d26442	1.66	C=CC(=O)N(C1CCN(S(=O)(=O)c2c(C)n[nH]c2C)CC1)[C@@H]1CC(F)(F)C[C@H]1O
i75681	1.66	C=CC(=O)N(C1CCOCC1)C(C(=O)Nc1ccc2ccn(Cc3cccc(OC)c3)c2c1)C(C)C
i82007	1.66	C=CC(=O)N(C1CCOCC1)C1CCN(c2nc(NC3CC(=O)N(C4CCCCC4)C3)c3[nH]ccc3n2)CC1
i14774	1.66	C=CC(=O)N1CC[C@H]2CN(c3nc(N4CCCC(c5ccnc(N)n5)C4)c4cnn(C)c4n3)CC[C@H]21
i89939	1.66	C=CC(=O)N(CCc1cnc2ccccc2c1)C1(c2nnnn2CCOCc2ccccc2)CSC1
i84025	1.66	C=CC(=O)NC1(C(=O)N2C3CCC2CC(Oc2ccccc2)C3)CC(COCc2ccccc2)C1
i88651	1.66	C=CCC1(C(c2nnnn2Cc2ccccc2)N(Cc2ccn(C(F)F)n2)C(=O)C=C)CCCCC1
i99031	1.66	C=CC(=O)NC1(C(=O)Nc2ccc(OCCN3CCCC3)c(C)c2)CC(COCc2ccccc2)C1
i60336	1.66	C=CC(=O)N(Cc1cncc(F)c1)C1(c2nnnn2CCN2CCOCC2)C[C@@H]2[C@@H](Br)[C@H](O)C[C@@H]21
i84734	1.66	C=CC(=O)N(C(c1nnnn1C(C)c1ccccc1)C1CCN(C)CC1)[C@H]1CC[C@H](Oc2cnccn2)CC1
i55160	1.66	C=CC(=O)N1CC2(C(=O)N3CCc4ccc(C(=O)OC)nc4C3)CC1CN2Cc1ccccc1
i10648	1.66	C=CC(=O)NC1CC2(CCC(CNC(=O)CNC(=O)c3ccc(Oc4ccccc4)cc3)CC2)C1
i34609	1.66	C=CC(=O)N(Cc1cc(Br)ccc1OCc1ccccn1)Cc1coc2ccc([N+](=O)[O-])cc2c1=O
i10329	1.66	C=CC(=O)N(CC1(CC)CCOC1)C1(c2nnnn2Cc2ccc(OC)cc2)CS[C@H]2CCC[C@H]21
i77529	1.66	C=CC(=O)NC1(c2noc(Cn3cc(-c4cccc(N5CCNCC5)c4)nn3)n2)CCCCCC1
i33971	1.66	C=CC(=O)N[C@H](Cc1nc(-c2ccc(N3CCOCC3)c(F)c2)no1)c1cccc(C(F)(F)F)c1
i70058	1.66	C=CC(=O)N(Cc1ccc(CC(N)=O)cc1)C1(c2nnnn2CCCC)CCC(c2cccc(Cl)c2)C1
i80492	1.66	C=CC(=O)N1CCCC1CCNc1nc(NC2CCc3c(nn(C)c3C)C2)c2c(ncn2C)n1
i85549	1.66	C=CC(=O)N1CCS(=O)(=NC(=O)c2cc(-c3ccccn3)nc3ccccc23)C(CC)(CC)C1
i80801	1.66	C=CC(=O)N(CCc1nc(-c2ccncc2)no1)Cc1ccc(Oc2ccc([N+](=O)[O-])cc2Cl)c(F)c1
i58455	1.66	C=CC(=O)N1CC2CCC(C1)N2C1CCN(CC(=O)Nc2cc3c(cc2[N+](=O)[O-])OCC(=O)N3)CC1
i13148	1.66	C=CC(=O)N(CCCN1CCCc2cc(C)ccc21)C(CC(C)C)c1nnnn1Cc1cccs1
i97090	1.66	C=CC(=O)NC(CNc1c(C(=O)OCC)cnc2c(OC)cc(OC)cc12)c1ccccc1Br
i72002	1.66	C=CC(=O)N(CC)CCCNc1nc(N(C)Cc2coc(-c3ccc(C#N)cc3)n2)nc2c1COC2
i56597	1.66	C=CC(=O)N(Cc1ccnc(Oc2ccc(OCC)cc2)c1)Cc1c(N)oc2ccc(F)cc2c1=O
i49972	1.66	C=CC(=O)N1C2CCCC1CC(n1cc(CN3CCC(Oc4ccc(OC)cn4)CC3)nn1)C2
i55030	1.66	C=CC(=O)NCCOCc1cn(-c2cccc(C3(NC(=O)OC(C)(C)C)CCOCC3)c2)nn1
i33400	1.66	C=CC(=O)N(CCCOc1ccccn1)C(C)(CCc1cccc(F)c1)c1nnnn1C(C)(C)C
i24718	1.66	C=CC(=O)N(C1(c2nnnn2C2CCCCCC2)CCN(c2nccs2)CC1)C1(C2NC(=O)NC2=O)CC1
i5960	1.66	C=CC(=O)N(C1CC1)C1CCN(c2nc(NCCc3nnc(CC)n3C)c3c(n2)c(C)nn3C)CC1
i54052	1.66	C=CC(=O)N(C1(CC)CC1)C1(c2nnnn2[C@@H](CC(C)C)C(=O)OC)CC(c2cccc(F)c2)C1
i67613	1.66	C=CC(=O)N(Cc1ccnc(N2C[C@@H](C)O[C@@H](C)C2)c1)C(C)(c1nnnn1CCCF)C(C)C
i90306	1.66	C=CC(=O)N(Cc1conc1C1CC1)C(c1ccc(C#N)o1)c1nnnn1Cc1cccc2ccccc12
i58480	1.66	C=CC(=O)N(CC(=O)Nc1nnc(CCCCC)s1)C1CC(NC(=O)OC(C)(C)C)C12CCOCC2
i18806	1.66	C=CC(=O)N(CC(c1ccc(C)cc1)N1CCOCC1)C1CC2CCC1CC2(C)NC(=O)OC(C)(C)C
e31219	1.66	C=CC(=O)N1CCC(Cc2nc(C(=O)N3CCN(C(=O)C(F)(F)F)CC3)cs2)CC1
e17803	1.66	C=CC(=O)N([C@H]1C[C@@H](OC)C1)C1(c2nnnn2C2CC2)CCC2(CC1)CNC(=O)C2
e26828	1.66	C=CC(=O)N(CC(=O)N(Cc1ccccc1)C(C)(C)C)C(C#N)C(C)(C)C(=O)OC
e73459	1.66	C=CC(=O)N(CC(O)Cn1c2ccc(Br)cc2c2cc(Br)ccc21)C1(C)CC(O)C1
e42928	1.66	C=CC(=O)N(CC(=O)NN(Cc1ccccc1)c1ccccc1)C(C)C(C)(C)OC
e16017	1.66	C=CC(=O)N1CCN(c2ccc(C(=O)N3CCN(C(=O)C(C)OC)CC3)cc2)CC1
e49874	1.66	C=CC(=O)NCC1(C(=O)OC)CC2CN(C(=O)C(=O)NCc3csc(C)c3)CC2C1
e5589	1.66	C=CC(=O)N1CCC(=O)N[C@H]2CN(C(=O)C(=O)N3C4CCC3CC(F)(F)C4)CC[C@H]21
e6688	1.66	C=CC(=O)N[C@H](Cc1ccc(Cl)cc1Cl)C(=O)Nc1cc(OCC)cc(OCC)c1
e47537	1.66	C=CC(=O)N(Cc1ccc(N(C)C)cc1)C1CCN(c2cc(C(=O)O)ccn2)CC1
e61973	1.66	C=CC(=O)N(CCC(F)(F)C(F)(F)C(F)(F)F)C1CCN(CCCOCC)CC1C
e53124	1.66	C=CC(=O)N1CCC(Oc2ccc(Br)cc2)(c2nc(Cc3ccccc3)no2)CC1
e7338	1.66	C=CC(=O)NCC1(Cn2cc(CN3CCC4(CC3)CC(=O)C=CO4)nn2)CC1(F)F
e44335	1.66	C=CC(=O)N(C)[C@@H](CC(C)C)C(=O)N1CCC(n2c(=O)[nH]c3c(O)cccc32)CC1
e1833	1.66	C=CC(=O)NCCC(C(=O)N(C)Cc1scnc1C1CC1)c1c[nH]nc1C(F)(F)F
e10958	1.66	C=CC(=O)N[C@@H](CC(=O)Nc1ccc2cnccc2c1)c1ccc(C(F)(F)F)cc1
e21429	1.66	C=CC(=O)N(CC1(CO)CCC(C)(C)CC1)C1CCN(c2cccc(OC)c2)CC1
i90420	1.66	C=CC(=O)N(Cc1c(C)cc(C)n(C)c1=O)C1(c2nnnn2CCOC)CC(S(=O)(=O)c2ccccc2)C1
i59321	1.66	C=CC(=O)N(C(C)C)C1CCN(c2nc3c(c(N4CC(CC)C(N5CCOCC5)C4)n2)COC3)CC1
e5768	1.66	C=CC(=O)N(C(C)CC(O)c1ccccc1)C1CCN(Cc2ccccn2)CC1C
e22957	1.66	C=CC(=O)N(C(C)c1ccccc1)C(C)(C)CNC(=O)Nc1cc2n(n1)CCOC2
e43604	1.66	C=CC(=O)N(C1CCN(c2ncnc3sc(C)cc23)CC1)C1CC(C)CC(C)(C)C1
e49453	1.66	C=CC(=O)N[C@H](Cc1ccccc1Br)C(=O)Nc1cc(C(N)=O)ccc1NCCC
i80608	1.66	C=CC(=O)N1CCN(c2cccc3sc(C(=O)N4CCC(n5nc(C)nc5O)CC4)cc23)CC1
e56663	1.66	C=CC(=O)N1CCN(Cc2ccc(-c3c(-c4ccc(F)cc4)noc3C)cc2)CC1
e35507	1.66	C=CC(=O)N1CCN(CCn2cc(-c3csc(Nc4cccc(F)c4)n3)nn2)CC1
e26217	1.66	C=CC(=O)NC1(CO)CN(C(=O)CSc2nc3sc4c(c3c(=O)n2CC)CCC4)C1
e35105	1.66	C=CC(=O)N(CC1(F)OC(=O)CC12CN(C(=O)OC(C)(C)C)C2)C(C)C(C)(C)CC
e27685	1.66	C=CC(=O)NC(CCC(=O)NN(c1ccccc1)c1ccccc1)c1ccccc1
e55792	1.66	C=CC(=O)N1C2CCC1CC(n1cc(CN3CCC(C(=O)NCCO)CC3)nn1)C2
e55258	1.66	C=CC(=O)N(Cc1c(F)c(F)c(F)c(F)c1F)C(Cc1ccccc1OC)C(C)C
e17147	1.66	C=CC(=O)NC(Cc1cc2cc(Br)ccc2o1)c1nc(-c2ccc([N+](=O)[O-])o2)no1
d16125	1.66	C=CC(=O)N1CCN(C(=O)Nc2noc3c2CCCCC3)C(C)CC1C(F)(F)F
i59101	1.66	C=CC(=O)NC(Cc1ccc(OC(F)F)cc1)C(=O)N1CCN(c2cncc3nnnn23)CC1
i6318	1.66	C=CC(=O)N(C1CCc2ccc(Cl)nc21)C1(c2nnnn2Cc2cccc3ccccc23)CCSC1
d66242	1.66	C=CC(=O)N(Cc1cccn2ccnc12)C1CCCN(c2cccc(F)c2)C1=O
d28257	1.66	C=CC(=O)NC(C(=O)N1CCC(C(O)C(N)=O)CC1)C1C2CC3CC(C2)CC1C3
d8536	1.66	C=CC(=O)N1CCN(c2ncccc2NC(=O)C(=O)N(C)Cc2c[nH]nn2)CC1
d32304	1.66	C=CC(=O)N(Cc1ccc(-c2ccc(F)cc2)o1)C(CCC(=O)O)CCC(=O)O
d26137	1.66	C=CC(=O)N[C@H](COCc1ccccc1)C(=O)Nc1ccc2c(c1)NC(=O)NC2
d58630	1.66	C=CC(=O)N1CC(c2ocnc2-c2cn(CC(O)COc3ccccc3)nn2)C1
d39867	1.66	C=CC(=O)N(C(C)C(=O)NCCCN(CC)C(=O)c1ccncc1)C(C)(C)CC
d19170	1.66	C=CC(=O)N(CC(=O)Nc1cc(C)ccc1OC)C12CC3CC(C1)C(O)C(C3)C2
d10931	1.66	C=CC(=O)NC1(C(=O)Nc2ccc(N3CCN(C4CC4)CC3)cc2)CCCCC1
d56038	1.66	C=CC(=O)N1[C@H](C)CN(S(=O)(=O)NC2c3ccccc3-c3ccccc32)C[C@@H]1C
d76627	1.66	C=CC(=O)NC1CCS(=O)(=O)C2(C1)CC(C(=O)Nc1ccc(OC)cc1CC)C2
d19576	1.66	C=CC(=O)N(C1CC1)C(CCNC(=O)Nc1ccc(C2CC2)c(Cl)n1)C(F)(F)F
d49325	1.66	C=CC(=O)NC(C)(C(=O)Nc1nn(Cc2ccccc2)cc1C(=O)OC)C1CC1
d36015	1.66	C=CC(=O)NC(Cc1nc(-c2ccc(Cl)cc2F)no1)c1ccc(C(C)C)cc1
d51255	1.66	C=CC(=O)NCC1CCN(C(=O)C(=O)N2CCC(c3ccc(Br)cc3Cl)CC2)C1
d63021	1.66	C=CC(=O)N(CC(=O)Nc1c(Cl)ccc(C)c1Cl)[C@@H]1C2CCC(CC2)[C@H]1C(F)F
d47948	1.66	C=CC(=O)NC(C)(CCC)C(=O)Nc1cccc(NC(=O)COCCOC)c1C
d53262	1.66	C=CC(=O)N(CC)[C@H]1CC[C@H](Nc2nc(N)nc(N3CC=CC(OC)C3)n2)CC1
d6534	1.66	C=CC(=O)NC1CCCN(C(=O)c2ccc(N3CC(=O)N4CCCC4C3)nc2)C1
d36959	1.66	C=CC(=O)N[C@@H](CC(=O)NNC(=O)c1ccc[nH]1)Cc1cccc2ccccc12
d18172	1.66	C=CC(=O)NCc1ccc(Cl)cc1NC(=O)c1ccc(Oc2ccccc2)cc1
d32865	1.66	C=CC(=O)N[C@@H](CCC(=O)O)C(=O)N1CCN(c2cc(P(C)(C)=O)ccn2)CC1
d35478	1.66	C=CC(=O)NCC(C)(C)CC1CN(c2nnc(-c3ccco3)cc2C(F)(F)F)C1
d13733	1.66	C=CC(=O)NCC1CCCc2ccc(C(=O)N3CC4(CCS(=O)(=O)CC4)C3)cc21
d69680	1.66	C=CC(=O)N(Cc1c(C)[nH]c2ccccc12)CC(C)C(=O)Nc1c(C)n[nH]c1C
d63217	1.66	C=CC(=O)N(C1CCC(C(C)(C)CC)CC1)C(C)C(O)c1ccc2c(c1)OCO2
d53874	1.66	C=CC(=O)N(C(c1nnnn1C)C1(S(C)(=O)=O)CCC1)[C@H](CC(C)C)C(=O)NC
d22758	1.66	C=CC(=O)N1CCC(CC)(CN2CCC(NC(=O)c3cccc(OC)c3)CC2)C1
d76093	1.66	C=CC(=O)N1CC2(CC2)C[C@H]1C(=O)Nc1ccc(CN2CCN(C)CC2)c(Br)c1
d15355	1.66	C=CC(=O)NC1CN(C(=O)c2ccccc2Nc2ccccc2)CCC1C(=O)O
d47445	1.66	C=CC(=O)NCC(C)(CO)Cc1cn(Cc2cccc(CN3CCCC3)c2)nn1
d37065	1.66	C=CC(=O)NCC(COc1ccc(Cl)cc1)Nc1c(C(N)=O)oc2ccccc12
d53829	1.66	C=CC(=O)N1CCCCC12CCN(C(=O)C(=O)NC(C)(C)C#CCCCC)CC2
d25468	1.66	C=CC(=O)N(C1CCSCC1)C(CC(C)C)c1nnnn1-c1ccc(Cl)cc1F
i91925	1.66	C=CC(=O)N(Cc1c(OC)nsc1OC)C(C(C)=Cc1ccccc1C(F)(F)F)c1nnnn1C(C)(C)C
i93394	1.66	C=CC(=O)N(Cc1cn(Cc2ccccc2)nc1C)C(C(=Cc1cccnc1)CC)c1nnnn1C(C)C
i35643	1.66	C=CC(=O)NC1c2ccccc2CC12CCN(C(=O)C(=O)NC(CC(F)(F)F)c1ccccc1)CC2
i24034	1.66	C=CC(=O)N1C2CCCC1CC(n1cc(CN3CCCC(Cc4nc(C(=O)OCC)cs4)C3)nn1)C2
i84352	1.66	C=CC(=O)N(Cc1noc(COCC)n1)C1(c2nnnn2C2CC(F)(F)C2)CC(C#N)(c2ccc(F)cc2)C1
i42936	1.66	C=CC(=O)N(CC(=O)Nc1c(C(C)C)cccc1C(C)C)C(C)(C)c1nocc1C(=O)OCC
i15262	1.66	C=CC(=O)N(C1CCSCC1)C1(c2nnnn2CC2CCCO2)CCC2(CC1)OCc1ccccc12
i26116	1.66	C=CC(=O)N1CCC2(CC1)OC1(CN=[N+]=[N-])CC2(C(=O)NCCOc2cccc(C(F)(F)F)n2)C1
i57737	1.66	C=CC(=O)N(C1CN(C(N)=O)C1)C1(c2nnnn2C(C)C(=O)OC)CC(c2ccccc2C)C1
i73053	1.66	C=CC(=O)N1C(C)(C)CC(NC2COC3(COC3)C2)(c2nnnn2C2CC(F)(F)C2)CC1(C)C
i76824	1.66	C=CC(=O)NC1(c2cn(CCc3ccc(OC(F)(F)F)cc3)nn2)CC(Cc2ccccc2)C1
i28161	1.66	C=CC(=O)N(CCC(=O)N1CCCCC1)C(c1nnnn1Cc1nnn(C)n1)C1(C(F)F)CCC1
i35589	1.66	C=CC(=O)N(C(C)c1cccc([N+](=O)[O-])c1)C1(c2nnnn2C)CCC(C#N)(c2ccccn2)CC1
i49395	1.66	C=CC(=O)N(C1CCN(C(=O)NC2CCCCC2)CC1)C(CC1CCCCC1)c1nnnn1C1CCCC1
i11357	1.66	C=CC(=O)N([C@@H]1CCCC[C@H]1OCCC(C)C)C(C)(c1nnnn1Cc1nnn(C)n1)C(C)C
i79228	1.66	C=CC(=O)NC1(c2cccc(NC(=O)C(=O)NNC(=O)COc3cc(C)cc(C)c3)c2)CCOCC1
i97063	1.66	C=CC(=O)N(Cc1nnc(-c2cccc([N+](=O)[O-])c2)o1)C1(c2ccccc2OC(C)C)CCC1
d9098	1.66	C=CC(=O)N(C(C)C)C1CCCN(c2cc(N3CCN(CC)CC3)ncn2)CC1
d21017	1.66	C=CC(=O)N(C(C)C)C(CC)C(=O)NN=c1nc(-c2cccnc2)[nH]c(C)c1C
d34712	1.66	C=CC(=O)N1CCC(Nc2ccc(N3CCN(C(C)=O)CC3)cc2)CC12CCC2
d39558	1.66	C=CC(=O)N(Cc1nc(-c2ccccc2Cl)no1)[C@@H]1C[C@H]2CC[C@@H]1[C@H]1CNC[C@@H]21
d76152	1.66	C=CC(=O)NC(c1ccccc1)c1ccc(-c2cnc(C)c(S(C)(=O)=O)c2)cc1
d57057	1.66	C=CC(=O)NC1(CC(=O)N(C)c2nnc(Br)s2)CCN(Cc2ccccc2)CC1
i17400	1.66	C=CC(=O)N[C@@H](CC(=O)Nc1ccc(-n2nc(C(F)(F)F)cc2C2CC2)cc1)c1ccc(OC)nc1
i72687	1.66	C=CC(=O)N(C(c1nn(CC)cc1C)c1nnnn1CCCC1CC1)C1CC[C@H]2[C@H]3C=C[C@H](C3)[C@@H]12
i97747	1.66	C=CC(=O)NC(C(=O)N1CCC(NC(=O)c2cc3ccccc3o2)CC1)c1ccc(C(F)(F)F)cc1
i83781	1.66	C=CC(=O)NC1(c2cccc(F)c2)CCN(C(=O)C(=O)N2CCC(c3cccc(F)c3F)CC2)C1
i94846	1.66	C=CC(=O)N1CCC2(CC1)OC1(CN=[N+]=[N-])CC2(C(=O)NC2(c3cccc(OC(F)F)c3)CCOC2)C1
i13816	1.66	C=CC(=O)N(CC1COCC(C)(C)O1)C1(c2nnnn2Cc2ccccc2OC)C[C@H]2C[C@@H](CC(=O)OC)[C@@H]1C2
i87065	1.66	C=CC(=O)N(Cc1ccccc1COc1ccccc1Cl)Cc1nnc2n(C)c(=O)c3ccccc3n12
i52503	1.66	C=CC(=O)N1CCC(Cc2ccccc2Cl)(C(=O)Nc2cccc(Cn3nc(C)nc3C)c2)CC1
i89611	1.66	C=CC(=O)N(CC1(CC(N)=O)CC1)C(c1nnnn1-c1cccc(OC)c1)C(C)(C)N1CCOCC1
a223054	1.66	C=CC(=O)NCC(C)(C)NCc1ccc(Cl)c2cccnc12
a60325	1.66	C=CC(=O)NC1CC2(CCN2C(=O)c2ccc3ccccc3n2)C1
a151818	1.66	C=CC(=O)NC(C)(C(=O)Nc1cnn(-c2cccc(Br)c2)n1)C1CC1
g56352	1.66	C=CC(=O)N(C1CCN(Cc2ccccc2)CC1)C1CCN(c2ccc(C#N)cn2)CC1
g22048	1.66	C=CC(=O)N1CCC(Cc2cccc(F)c2)(C(=O)N2CCN(Cc3cncs3)CC2)CC1
g61632	1.66	C=CC(=O)NC1CCN(CC(=O)N2CCN(c3ccc(C#N)c(C(=O)OC)c3)CC2)CC1
g37530	1.66	C=CC(=O)N(CC(F)(F)F)C1CC(Nc2nc(N)nc(NC3COC4(CCCC4)C3)n2)C1
g63213	1.66	C=CC(=O)N(CCc1nc(C)no1)C1(c2nnnn2C2CCOC2)CC(c2ncc[nH]2)C1
g17130	1.66	C=CC(=O)N(Cc1ccc(OC)cc1Cl)C1(c2nnnn2C)CC(c2cccc(F)c2)C1
g548	1.66	C=CC(=O)NCC1(C2CCOCC2)CCN(C(=O)C(=O)N2CCC3(CC2)CNC(=O)C3)C1
g47892	1.66	C=CC(=O)N(C1(C)CCOC1=O)C1(c2nnnn2C(C)(C)C)CCC2(CC1)CNC(=O)C2
g17961	1.66	C=CC(=O)N(C1CCCC(O)C1)C1(c2nnnn2C2CCC2)CC2(CCC(CO)CC2)C1
g58150	1.66	C=CC(=O)NC1CN(Cc2cn(-c3ccccc3)nc2-c2ccncc2)CC2(CCC2)C1
g89	1.66	C=CC(=O)N1C[C@H](NC(=O)OCc2ccccc2)C[C@H]1C(=O)Nc1c[nH]c2ccccc12
g34117	1.66	C=CC(=O)N1CCC2(CC1)OC1(CN=[N+]=[N-])CC2(C(=O)NC2(C(F)F)CC3(CCC3)C2)C1
g41993	1.66	C=CC(=O)N(Cc1cccc(N(C)S(C)(=O)=O)c1)C(C)(c1nnnn1C1CC1)C(C)CC
g5538	1.66	C=CC(=O)N[C@H]1CN(C(=O)C(=O)NC[C@H]2[C@H](C)C2(F)F)C[C@@H]1c1ccc(C(=O)OC)cc1
g28136	1.66	C=CC(=O)NCc1ccc(C(=O)Nc2ccc(Oc3cccc(C(F)(F)F)n3)cc2)cc1
g6317	1.66	C=CC(=O)NC1c2ccccc2CC12CCN(C(=O)C(=O)NCCN1CCOC1=O)CC2
g63349	1.66	C=CC(=O)NC(C(=O)Nc1cccc(N2CCC(C)CC2)c1)c1ccc2ccccc2c1
g46779	1.66	C=CC(=O)N[C@H](Cc1ccc(C#N)cc1)Cc1nc(Cc2cccc3ccccc23)no1
g25147	1.66	C=CC(=O)N(CC1(c2cc(C(F)(F)F)ccc2Cl)CC1)C1CCN(c2cnccn2)CC1
g14838	1.66	C=CC(=O)N(Cc1c(F)cccc1C(F)(F)F)C1CCCN(c2ccc(C#N)cc2)C1=O
g23435	1.66	C=CC(=O)N(CCc1c(C)noc1C)C(c1nnnn1[C@@H](CC(C)C)C(=O)OC)C(C)C
g13997	1.66	C=CC(=O)N(C(C)C(=O)Nc1ncnc2[nH]cnc12)C(CO)C12CC3CC(CC(C3)C1)C2
g15715	1.66	C=CC(=O)N1CCC(NC(=O)Nc2ccc3[nH]c(C(=O)NC)cc3c2)CC12CCCCC2
g20465	1.66	C=CC(=O)N(C(CC)CSC)C(c1ccc(N2CCOCC2)cc1)c1nnnn1CCC
g42780	1.66	C=CC(=O)N(CC)CCCNc1nc(NCCC2CC(C)OC(C)C2)c2c(ncn2C)n1
g10724	1.66	C=CC(=O)N(CC(F)(F)F)C1CC(Nc2nc(NC/C=C/CCC)c3ncn(C)c3n2)C1
g28129	1.66	C=CC(=O)N(CCOC1CCS(=O)(=O)C1)C1CCC2(CCCN2C(=O)OC(C)(C)C)CC1
g6725	1.66	C=CC(=O)N1CCN(c2cccc3sc(C(=O)N4CCC(C(=O)OC)C45CC5)cc23)CC1
g46038	1.66	C=CC(=O)N[C@H]1CC[C@H](OCc2cn(-c3ccc(OC)c(N4CCOC4=O)c3)nn2)CC1
g48519	1.66	C=CC(=O)N(CC1(C(=O)NCC)CCC1)C1(c2nnnn2C)CCN(C(=O)OCC)CC1
g60873	1.66	C=CC(=O)N(C1[C@H]2CC[C@@H](NC(=O)OC(C)(C)C)[C@@H]1CC2)C(C)(C)c1ccc(OC)cc1
g56783	1.66	C=CC(=O)N[C@@H]1CCN(c2nc(C(=O)NC(CF)c3ccc(OC)cc3)nc(C)c2C)C1
g21158	1.66	C=CC(=O)N(C1CCCC1)C1CCN(C(=O)Nc2ccccc2C2(C(=O)OC)CC2)CC1
g46966	1.66	C=CC(=O)N(C)C1(CNC(=O)Nc2nc(CN3C(=O)c4ccccc4C3=O)co2)CCC1
g7195	1.66	C=CC(=O)N[C@@H](CC(=O)N1Cc2c(cnn2C)C1C(=O)OC)C(=O)OCc1ccccc1
g42031	1.66	C=CC(=O)N1CC(Cn2cc(-c3cccc(NCc4cccs4)c3)nn2)OCC12CCC2
g441	1.66	C=CC(=O)N[C@H](CC(=O)N1CCc2[nH]nc(C(=O)OCC)c2C1)Cc1cccc(C#N)c1
g62531	1.66	C=CC(=O)N(CCOC)C1CCN(C(=O)C(=O)N2CCN(c3nc(C)c(C)s3)CC2)CC1
g10449	1.66	C=CC(=O)N1CCC(Cc2cccc(F)c2)(C(=O)Nc2nnc(-c3ccncc3)s2)CC1
g12228	1.66	C=CC(=O)NC1(C(N)=O)CCCN(c2ncc3nnn(-c4ccc(OCC)cc4)c3n2)C1
g19825	1.66	C=CC(=O)N[C@@H](Cc1ccc(-c2cn([C@H]3C[C@H](Sc4ccccc4)C3)nn2)cc1)C(=O)O
g9081	1.66	C=CC(=O)NCC1(CO)CCN(C(=O)c2cc(S(=O)(=O)N3CCOCC3)ccc2Cl)CC1
g24837	1.66	C=CC(=O)N1CCN(c2cccc(S(=O)(=O)N3CCSC3c3cc(F)cc(Cl)c3)c2)CC1
g42812	1.66	C=CC(=O)NC1(c2ccc(-c3nc4c(c(C#N)c3C#N)CCCCCC4)cc2)CCCC1
g43245	1.66	C=CC(=O)N(CCC(=O)NC(=O)NC12CC3CC(CC(C3)C1)C2)CC1CCN(C(N)=O)C1
g50347	1.66	C=CCn1nnnc1C1(N(CCCO)C(=O)C=C)CCC2(CC1)C(=O)Nc1ccccc12
g45385	1.66	C=CC(=O)N[C@@H](Cc1ccccc1)CN1CCN(C(=O)c2cccc(S(C)(=O)=O)c2)CC1
g48043	1.66	C=CC(=O)NCC(Cc1ccc(OC)c(OC)c1)C(=O)N1CC(=O)N(C)CC1C(=O)OC
g39977	1.66	C=CC(=O)N(C(c1cnc[nH]1)c1nnnn1CCCOCC1CC1)[C@@H]1CC[C@H]2C[C@@H]1CO2
g59900	1.66	C=CC(=O)N1CCN(c2cccc3sc(C(=O)N(C)c4cc(Br)cc(OC)c4)cc23)CC1
g61566	1.66	C=CC(=O)N(C1CC1)C1CCN(c2ncnc(N3CCC(CO)(N(C)C)CC3)c2C)CC1
g59144	1.66	C=CC(=O)NC(Cc1nc(Cc2ccc(-n3nc(C)cc3C)cc2)no1)c1ccccc1
g37550	1.66	C=CC(=O)N(C(C)C)C1CCN(c2nc(NCc3nncs3)c3c(ncn3CC)n2)CC1
g12701	1.66	C=CC(=O)N(C(C)CC1CC1)C(C(C)=Cc1ccc(OC)cc1)c1nnnn1C1COC1
g52003	1.66	C=CC(=O)N1CCN(C(=O)Nc2nc(Cl)cc(C(C)(C)C)n2)CC1c1ccc(OC)cc1
g32019	1.66	C=CC(=O)N1CCC(Nc2cc(N(C)CC(OC)C3CCCC3)ncn2)(C(F)(F)F)CC1
g31807	1.66	C=CC(=O)NCCC1CCN(C(=O)c2ccc(N3CC(C)CC(C)C3)c([N+](=O)[O-])c2)CC1
h22387	1.66	C=CC(=O)N(CC1CNC(=O)C1)C(CC)(CCc1ccc(Br)cc1)c1nnnn1C1COC1
h49662	1.66	C=CC(=O)N(CC(=O)Nc1cc(S(=O)(=O)N2CCCCC2)ccc1Cl)C(CO)C1CC=CCC1
h8749	1.66	C=CC(=O)NC(C(=O)N1CCC(COc2cccnc2)CC1)c1ccc(SC(F)(F)F)cc1
h69907	1.66	C=CC(=O)N(Cc1cc(C)nc(N2CCCC2)c1)C(c1nnnn1CCCC1CC1)C(C)C
h69677	1.66	C=CC(=O)N(C)CCC1CCN(C(=O)C(=O)N2CCC(c3cccc(OC)c3F)CC2)CC1
h4505	1.66	C=CC(=O)N[C@@H](CC(=O)N(Cc1ccc(C)s1)c1ccc2c(c1)OCCO2)c1ccc(F)cc1
h73948	1.66	C=CC(=O)N(C(Cc1ccccc1)C1CC1)C(C)(CSc1nncs1)c1nnnn1C1(C)CC1
h59959	1.66	C=CC(=O)N(CCCN1CCOC1=O)C1(c2nnnn2C(C)CC)CCN(C(=O)OCC)CC1
h25465	1.66	C=CC(=O)NCC1(CO)CCS(=O)(=NC(=O)c2ccc(S(=O)(=O)N3CCCCC3)cc2)CC1
h43228	1.66	C=CC(=O)N(C(C)C(C)COC)C1(c2nnnn2CC(=C)C)CCN(Cc2ccncc2)CC1
h58373	1.66	C=CC(=O)N[C@@H](CC(=O)N1CCc2nccc(C(=O)OC)c2C1)Cc1cc(F)c(F)cc1F
h33127	1.66	C=CC(=O)N([C@H]1C[C@H](OC(C)(C)C)C1)C(C)(CSc1nncs1)c1nnnn1C(C)(C)CC
h59639	1.66	C=CC(=O)N[C@H](CC(=O)N(CCO)Cc1cc(Br)ccc1F)c1ccc(-c2ccccc2)cc1
h33979	1.66	C=CC(=O)N(Cc1cc(Cl)cc([N+](=O)[O-])c1O)C1(c2noc(CN(CC)CC)n2)CCCC1
h52054	1.66	C=CC(=O)N[C@H](C(=O)Nc1ccc(C(=O)N(C)C(C(=O)OCC)C(=O)OCC)cc1)C(C)(C)C
h44911	1.66	C=CC(=O)N(CC(=O)N[C@H]1CC[C@H](O)CC1)Cc1ccc(N(CC)Cc2ccccc2)cc1
h69289	1.66	C=CC(=O)N(CCCC(=O)Nc1c(CC)ccc(Cl)c1CC)C1c2ccccc2OCC1OC
h51987	1.66	C=CC(=O)N(C1CCC1)[C@H]1C[C@H](Nc2nc(NCC3CCN(C(C)=O)C3)c3ncn(C)c3n2)C1
h66373	1.66	C=CC(=O)N1CCC(Nc2cc(NCc3ccc(Cl)o3)nc(C(F)(F)F)n2)(C(F)(F)F)CC1
h928	1.66	C=CC(=O)N(Cc1cocn1)C(C)(CSc1ccccc1[N+](=O)[O-])c1nnnn1CC(=C)C
h11185	1.66	C=CC(=O)NCC1(c2ccccc2)CCN(C(=O)C(=O)N2CCC3NC(=O)CCC3C2)CC1
h71136	1.66	C=CC(=O)N(C(C)c1cc(C)sc1C)C1(c2nnnn2C2COC2)CCN(C(=O)CC)CC1
h61071	1.66	C=CC(=O)N(CCn1cnc2c1c(=O)n(C)c(=O)n2C)C(CC(=O)OCC)C1CCCCCC1
h16918	1.66	C=CC(=O)N[C@@H](CC(=O)N1CCCC(c2ncc(C(F)(F)F)[nH]2)C1)Cc1cc(F)c(F)cc1F
h64212	1.66	C=CC(=O)N([C@@H]1CCC[C@@H](C(=O)OC)C1)C1(c2nnnn2CC(=C)C)CCCC(C(F)(F)F)C1
h65939	1.66	C=CC(=O)N1CC2(CC(NC(=O)Nc3ccc(S(=O)(=O)C4CCCC4)cc3)c3nccn32)C1
g25128	1.66	C=CC(=O)NC1C2CCCC1CC(C(=O)N1CCN(C(=O)c3cc(C)cc(C)c3)CC1)C2
h48275	1.66	C=CC(=O)N1CC(CC(=O)N2CCN(c3ccc(C(F)(F)F)cc3[N+](=O)[O-])CC2)OCC1(C)C
g1905	1.66	C=CC(=O)NC(CC1CCCN(C(=O)C(=O)N(C2CCCCC2)C2CC2)C1)C1CCCC1
g57964	1.66	C=CC(=O)N(C1CCN(c2cnccn2)CC1)C(c1ccccc1)c1ccc(C)cc1C
g23929	1.66	C=CC(=O)N(C(CC)C1CCCO1)C1(c2nnnn2C2CC(F)(F)C2)CS[C@H]2CCC[C@H]21
g62895	1.66	C=CC(=O)N(C(CC)CCC)C(c1ccc(-c2ccsc2)nc1)c1nnnn1CC(=C)C
g61496	1.66	C=CC(=O)N(Cc1cc(Cl)c(F)cc1F)C(c1nnnn1CCC(=O)OCC)C(C)CC
g34092	1.66	C=CC(=O)N(C1CC1)C1CCN(c2nc3c(c(NC4CC(=C5CCC5)C4)n2)COC3)CC1
g41672	1.66	C=CC(=O)N(CC(=O)Nc1sc2c(c1C(=O)OCC)CCC(C)C2)C1CN(C)CC1(C)C
g9809	1.66	C=CC(=O)N1CCC(NCc2ccc(OCc3cn4cccc(C)c4n3)cc2)C(CO)C1
g1510	1.66	C=CC(=O)N1CCN(c2cccc3sc(C(=O)N(C)C(C)c4ccc(O)cc4)cc23)CC1
g63185	1.66	C=CC(=O)NC(C(=O)N1CCN(CCN2CCNC2=O)CC1)c1ccc(C(F)(F)F)cc1
g55480	1.66	C=CC(=O)NCC(Cc1ccc(OC)c(OC)c1)C(=O)NCc1cccc(C2CC2)c1F
g10741	1.66	C=CC(=O)N(C1CCN(C(=O)OC(C)(C)C)C(C2CC2)C1)C1CS(=O)(=O)C12CCOCC2
g17564	1.66	C=CC(=O)N(C)C1CCC(Oc2ccc(Br)cc2)(C(=O)NC(CC(C)C)C(=O)OC)CC1
g30489	1.66	C=CC(=O)NC(C(=O)NNc1cc(C)cc(C)n1)c1c(C)nn(-c2ccc(F)cc2)c1C
g19354	1.66	C=CC(=O)N[C@@H](Cc1ccc(C#N)cc1)c1nc(Cc2nncn2-c2ccccc2)no1
g15654	1.66	C=CC(=O)N(CC(=O)Nc1ccc(N2CCOCC2)cc1)C(CC)c1ccccc1OC
g59580	1.66	C=CC(=O)N(CCC(=O)NC(=O)NC12CC3CC(CC(C3)C1)C2)C[C@H]1CCc2nccn21
g9424	1.66	C=CC(=O)NC1(C(=O)N2CCC(Nc3ccc(F)cc3)CC2)CCc2c(OC)cccc21
g53681	1.66	C=CC(=O)NC1CCN(c2ccnc(N3CCC(n4ncc(N)c4C(F)(F)F)CC3)n2)C1
g35829	1.66	C=CC(=O)NC(Cc1ccc(OC(F)F)cc1)c1nc(-c2cc(C3CC3)ccc2F)no1
g47732	1.66	C=CC(=O)N[C@H](CCC(=O)NS(=O)(=O)c1cc2c(cc1Cl)NC(=O)C2)Cc1ccccc1
g60444	1.66	C=CC(=O)N(Cc1ccccn1)CC1(c2ccccc2)CCN(Cc2ccccc2)CC1
g25185	1.66	C=CC(=O)N1CCN(Cc2ccc(OCCOc3cccc(Br)c3)c(OC)c2)C(CF)C1
g56674	1.66	C=CC(=O)NCC(Cc1ccc(OC)c(OC)c1)c1nc(C(C)c2ccc(C)cc2)no1
g35499	1.66	C=CC(=O)N(C1CC1)C1CC(Nc2cc(N[C@H]3C[C@@H]3c3ccsc3)nc(C(F)(F)F)n2)C1
g53238	1.66	C=CC(=O)NC12CC3CC(CC(CNC(=O)C(=O)NC(CCCCC)C(C)(C)C)(C3)C1)C2
h30471	1.66	C=CC(=O)NCC12CCC(NC(=O)c3cccc(S(=O)(=O)Nc4ccccc4F)c3)(CO1)C2
a92207	1.66	C=CC(=O)NCCS(=O)(=O)NC(=O)c1cscc1CC
e24271	1.66	C=CC(=O)NC1CCN(C2CCN(C(=O)C(=O)N(C)OCc3ccccc3)C2)CC1
a200934	1.66	C=CC(=O)NC[C@@H]1[C@H]2CN(CC3=C(C(=O)OCC)CNC(=O)N3)C[C@@H]12
a52002	1.66	C=CC(=O)NCC(CNC1CCCCC1C)Cc1ccnn1C
a190159	1.66	C=CC(=O)NC1CCN(S(=O)(=O)CCCCC#N)C1(C)C
a187849	1.66	C=CC(=O)NCC(C)(C)CCNC1CC2CC3CC(C2)C1C3
a195823	1.66	C=CC(=O)NC1CCC(c2cn(-c3cc4c(Br)cccn4n3)nn2)C1
a74021	1.66	C=CC(=O)NC[C@H]1CN(Cc2cnc(Cl)cc2N=[N+]=[N-])C[C@@H]1OCC
a199910	1.66	C=CC(=O)N(C)C(C)Cc1noc(-c2n[nH]c(=O)c3ccccc23)n1
a224334	1.66	C=CC(=O)N1CCC1(C)C(=O)N1CCN(C(C)C(N)=O)CC1
a170590	1.66	C=CC(=O)N1CCN(C(C)(C)C(=O)N2C[C@@H]3C(=O)NC(=O)[C@@H]3C2)CC1
a136094	1.66	C=CC(=O)NC1CN(S(=O)(=O)c2cnn(C3CCOC3)c2)C1
a209027	1.66	C=CC(=O)N(C)C(C)(C)C(=O)N1CC[C@H]2CNC(=O)N[C@H]2C1
a73684	1.66	C=CC(=O)N(C1CCN(Cc2cccnc2)CC1)C1(CC2CC2)CC1
a97680	1.66	C=CC(=O)NC(C(=O)Nc1c[nH]c(=O)c(C)c1)c1ccc(Cl)cc1
a182651	1.66	C=CC(=O)NCC(C)CNc1ccc2c(Cl)ccc(Br)c2n1
a61277	1.66	C=CC(=O)N(C1CCCC1)C(C)C(=O)N1CCCCC1(C)C(N)=O
a137035	1.66	C=CC(=O)N[C@H](CC(=O)N1c2ccccc2C[C@H]1CO)[C@@H](C)CC
a135637	1.66	C=CC(=O)N1CCN(c2ccccc2S(C)(=O)=O)CC1(C)C
a214374	1.66	C=CC(=O)N1CCC[C@@]2(CC(=O)NC3(C)CC3(C)C)CCCC[C@H]12
i45742	1.67	C=CC(=O)N(CC(=O)Nc1ccc(Cl)cc1C(F)(F)F)C(COC)c1cccc(OC(F)F)c1
i50951	1.67	C=CC(=O)N(C[C@H]1C[C@@H]1C1CCCCC1)C(C)(COc1ccc(F)c(F)c1)c1nnnn1C(C)C
i17572	1.67	C=CC(=O)N(CCC(C)S(C)(=O)=O)C(c1ccc(-n2ccnc2)c(F)c1)c1nnnn1-c1c(C)cccc1C
i77631	1.67	C=CC(=O)N(C1CC1)C1CCN(c2nc(NCC3(c4ccc(F)cn4)CC3)nc3ccsc23)CC1
i56337	1.67	C=CC(=O)NCCS(=O)(=NC(=O)C1CCOC1c1cnn(-c2ccccc2F)c1)c1ccccc1
i60838	1.67	C=CC(=O)N(CC1CC(C)(C)CC(C)(C)C1)C(C)(CSc1nncs1)c1nnnn1C1(C)CC1
i28689	1.67	C=CC(=O)N(CCc1cn(-c2ccccc2)nn1)C(c1nnnn1Cc1ccccc1)C(C)C
i52124	1.67	C=CC(=O)N1CCCC1(CNC(=O)C(=O)N(C)CCCCCc1cc(-c2cccc(F)c2)n[nH]1)C(F)(F)F
i11234	1.67	C=CC(=O)N([C@@H]1COC[C@H]1SC)C(C)(CCc1cccc(C(F)(F)F)c1)c1nnnn1C(C)C
i53871	1.67	C=CC(=O)N1CCC(C(=O)NNC(=O)c2ccc(OC(F)(F)F)c(Cl)c2)(c2ccc(F)cc2)CC1
i61255	1.67	C=CC(=O)N(CC(C)(C)C(=O)OC)C1CCN(Cc2nnc(-c3ccc(OCC)cc3)o2)CC1
i44308	1.67	C=CC(=O)N(Cc1cn(Cc2nc3ccc(F)cc3n2-c2ccccc2)nn1)C1CCN(C)CC1
i19440	1.67	C=CC(=O)N1CC(C(=O)Nc2ccc(NC(=O)CCN3CCCCC3)cc2)C(C(F)(F)F)(C(F)(F)F)C1
i32330	1.67	C=CC(=O)N1CCC(C2CCC(C(F)(F)F)CN2C(=O)CCc2nc(=O)c3c4c(sc3[nH]2)CCCC4)CC1
i756	1.67	C=CC(=O)N(Cc1nnc2n1CCCC2)C1(c2nnnn2CC2CCOCC2)CC2CCC1C2
i42434	1.67	C=CCC1(NC(=O)C(CCSC)NS(=O)(=O)c2ccc3ccccc3c2)CC2CCC(C1)N2C(=O)C=C
i84037	1.67	C=CC(=O)NCC1CN(CC(=O)c2c(-c3ccccc3)n(C)c3ccccc23)CCC1C(F)(F)F
i74816	1.67	C=CC(=O)N(CC(=O)NC1CC1)C(c1ccc2c(F)cc(F)cc2n1)c1nnnn1C1CC(F)(F)C1
i80187	1.67	C=CC(=O)NC12CCC(CNCc3cn(-c4ccc(F)cc4)nc3-c3ccc(C)cc3)(CC1)OC2
i70939	1.67	C=CC(=O)N(C(C)C(=O)Nc1cccc(S(=O)(=O)N2CCOCC2)c1)C(C)(C)COc1cccc(OC)c1
i34357	1.67	C#CCCNC(=O)CNc1ccc(-n2nnc(C(=O)N(CCNC(=O)C=C)C3CCCCC3)n2)cc1
i26060	1.67	C=CC(=O)N1CCC(C(C(=O)Nc2ccc(C)c(OCCCCCO)c2)c2ccc(C)cc2)CC1
i46315	1.67	C=CC(=O)N(C1CC(=O)N(c2cnn(C)c2)C1)C(c1cccc(-c2ccccc2F)c1)c1nnnn1C1CCC1
i73755	1.67	C=CC(=O)N(C)CCC(C)(C)Nc1nc(N2CCC(c3ccn[nH]3)C2)c2ccc(C(F)(F)F)cc2n1
i90529	1.67	C=CC(=O)N(CCc1ccccc1SC)C1(c2nnnn2CCC(=O)OCC)COc2ccccc2SC1
i71338	1.67	C=CC(=O)NC1CC2CCCC(C1)N2C(=O)CCN(c1ccc(OC)cc1)S(=O)(=O)c1ccc(C)cc1C
i16398	1.67	C=CC(=O)N(C1CC[C@H]2[C@@H]3CC=C4C[C@@H](O)CC[C@]4(C)[C@H]3CC[C@]12C)[C@H]1C[C@H]2[C@H](O)[C@H](O)C[C@H]21
i77307	1.67	C=CC(=O)N(C1CCN(Cc2ccc(C#N)cc2)CC1)C1CCN(S(=O)(=O)C2CCOCC2)CC1
i45169	1.67	C=CC(=O)N(C1(C)CC(=C)C1)C1(c2nnnn2C2CCC2)CCC(C#N)(c2ccccc2)CC1
i73561	1.67	C=CC(=O)NC1CC2(C1)CC(NC(=O)C1CCC(=O)N(c3ccc(C)cc3)C1c1cccs1)C2
i25126	1.67	C=CC(=O)N(CCCc1c(C)nn(C)c1C)C(CCN1C(=O)c2ccccc2C1=O)c1nnnn1C(C)C
i13451	1.67	C=CC(=O)N(Cc1nnc(-c2cccc([N+](=O)[O-])c2)o1)C1(c2ccc(OC(F)F)cc2)CCOC1
i55222	1.67	C=CC(=O)N1C(C(=O)Nc2cc(C(C)=O)cc(F)c2O)Cc2c([nH]c3ccccc23)C1C(C)C
i34479	1.67	C=CC(=O)N(CC(O)Cn1c2ccccc2c2ccccc21)C1CCN(Cc2cccc(C)c2)CC1
i35654	1.67	C=CC(=O)NC1CCN(c2ccccc2-c2nc(Cc3ccc(OC(F)F)c(OCC)c3)no2)CC1
i96048	1.67	C=CCCn1cc(CNc2nc(N3CCC(N(C(=O)C=C)C4CCOCC4)CC3)nc3c2CSC3)nn1
i81354	1.67	C=CC(=O)N(Cc1nc(C(=O)OCC)cs1)C(/C(C)=C/c1cc(F)cc(F)c1)c1nnnn1C(C)CC
i32700	1.67	C=CC(=O)N(C(C)c1ncc(C)s1)C(CC12CC1CCN2C(=O)OC(C)(C)C)c1nnnn1CCC1CC1
i96802	1.67	C=CC(=O)N(C1CC1)C1CCN(c2nc3c(c(N[C@H]4CC[C@@H](S(C)(=O)=O)CC4)n2)COC3)CC1
i91148	1.67	C=CC(=O)N(CC1(c2ccc(Br)cc2)CCCCCC1)C(C)C(=O)c1c(N)n(C)c(=O)n(C)c1=O
i23916	1.67	C=CC(=O)N(Cc1cc(CC(C)C)on1)C1(c2nnnn2C(C)(C)C)CCN(c2ccncc2)CC1
i38967	1.67	C=CC(=O)N[C@H](CC(=O)NCc1cc(-c2ccccc2)c[nH]c1=O)c1ccc(-c2ccccc2)cc1
i95940	1.67	C=CC(=O)N(C1CC1)C(CCNC(=O)Nc1ccc(S(=O)(=O)CCN2CCOCC2)cc1)C(F)(F)F
i70250	1.67	C=CC(=O)N(CC)CCCNc1nc(NC(C)c2ccc(-n3nc(C)cc3C)cc2)nc2c1cnn2C
i97241	1.67	C=CC(=O)N(Cc1nc(C(=O)OCC)c(N)s1)C1CCC2(C)CCC3C(C)C(=O)OC3C2C1C
i72443	1.67	C=CC(=O)N(CC(F)=C1CCCCC1)C1(c2nnnn2C2(C)CC2)CC(c2ccccc2OC)C1
i12359	1.67	C=CC(=O)NC(Cc1c[nH]c2cc(Cl)ccc12)C(=O)Nc1ccccc1N1CCN(C(=O)OCC(C)C)CC1
i44836	1.67	C=CCCOCCNC1(c2nnnn2C(C)c2ccccc2)CC(C)(C)N(C(=O)C=C)C(C)(C)C1
i29439	1.67	C=CC(=O)NC1CCCN(C(=O)c2cnc(N3CCN(C(=O)C(=O)N4CCOCC4)CC3)cn2)C1
i69547	1.67	C=CC(=O)N[C@@H](C(=O)N1CCC(c2cc(O)nc(N3CCCC3)n2)C1)[C@H](C)OCc1ccccc1
i72271	1.67	C=CC(=O)N(C1CCC1)[C@H]1C[C@H](Nc2nc3c(c(NCCc4ccc5ncsc5c4)n2)SCC3)C1
i52765	1.67	C=CC(=O)N(C1CCN(c2ncnc3sc(C)cc23)CC1)C(C)c1cc(OC)c(OC)c(OC)c1
i22083	1.67	C=CC(=O)N(CCP(=O)(c1ccccc1)c1ccccc1)C1CC2(CCN(C)CC2)Oc2ccccc21
i60385	1.67	C=CC(=O)N(C1CCN(C(=O)OC)CC1)C1(c2nnnn2C(C)CC)CCC2(CC1)CNC(=O)C2
i984	1.67	C=CC(=O)N(C1CCN(CC(=O)NC(C)C)CC1)C(CNC(=O)c1ccc([N+](=O)[O-])cc1)C(C)C
i31596	1.67	C=CC(=O)N(CCCc1ccc(Cl)cc1Cl)C(c1c(C)nn(C)c1C)c1nnnn1C1CCCC1
i76033	1.67	C=CC(=O)N(CCN1CCNS1(=O)=O)C(c1c(F)c(F)c(F)c(F)c1F)c1nnnn1C(C)(C)C
i612	1.67	C=CC(=O)N(CC1CCSC1(C)C)C1(c2nnnn2C(C)C(=O)OC)CC(C)(C)NC(C)(C)C1
i43841	1.67	C=CC(=O)N(Cc1nc2ccccc2n1-c1ccc(OC)cc1)C(c1nc(-c2ccncc2)no1)C(C)C
i51471	1.67	C=CC(=O)N(CC1CC(c2ccc(OC)c(F)c2)=NO1)C1CCC(C)(NC(=O)OCc2ccccc2)CC1
i96471	1.67	C=CC(=O)N(C(c1c(CC)nn(C)c1CC)c1nnnn1C(C)(C)C)[C@@H]1CCO[C@H]1c1ccc(Cl)cc1
i10535	1.67	C=CC(=O)NCC(NC(=O)c1ccc(NCc2ccccc2Cl)c([N+](=O)[O-])c1)C12CCC(CC1)C2
i37113	1.67	C=CC(=O)N(C(C)C)C1(c2nnnn2[C@@H](CC(C)C)C(=O)OC)CCC(NC(=O)C(C)(C)C)CC1
i77962	1.67	C=CC(=O)N(C1(c2cc(F)ccc2Br)CC1)C1(c2nnnn2-c2ccccc2CC)CCOC1C
i10716	1.67	C=CC(=O)N1C[C@]2(CNCc3ccc(OCc4csc(C)n4)cc3)C[C@H]1CN2Cc1ccccc1
i53377	1.67	C=CC(=O)N(C(CC)CSc1ccc(C)c(C)c1)C(c1ccc(N(C)C)cc1)c1nnnn1CC
i81429	1.67	C=CC(=O)N1CCN(C(=O)C(Oc2ccc(Cl)cc2)Oc2ccc(Cl)cc2)CC1Cc1ccc(F)cc1
i56435	1.67	C=CC(=O)N(Cc1cccc(N(C)C)c1)C(C)(COc1ccc(F)c(F)c1)c1nnnn1C1(C)CC1
i46555	1.67	C=CC(=O)N(C1CCN(c2nc(C3CC3)cc(C(F)(F)F)n2)CC1)C(CN1C(=O)c2ccccc2C1=O)C1CC1
i74195	1.67	C=CC(=O)N1C2CCCC1CC(n1cc(CN3CCN(CCOc4ccccc4C#N)CC3)nn1)C2
i40775	1.67	C=CC(=O)N1CCC(c2c[nH]c3ccc(C(=O)NCC(O)c4ccc(C(F)(F)F)cc4)cc23)CC1
i72355	1.67	C=CC(=O)NC(C(=O)N=S1(=O)CCN(CC(=O)OC)CC1)c1c(C)nn(-c2ccc(F)cc2)c1C
i89637	1.67	C=CC(=O)N(C1(CC2CC2)CC1)C1(c2nnnn2CC(F)F)CCC2(CC1)C(=O)Nc1ccccc12
i22474	1.67	C=CC(=O)N(CC1CCN(c2ncnc3[nH]ccc23)CC1)C(C)CC(=O)Nc1ccc(OC)cc1
i59804	1.67	C=CC(=O)N(CC(=O)Nc1nc(-c2c(C)cc(C)cc2C)cs1)C1CCCC1Cc1cc(C)nn1C
i82400	1.67	C=CC(=O)N(C1CCCC1)C1CCN(C(=O)C(=O)N(CC)CCN(CC)C(=O)OC(C)(C)C)CC1
i39383	1.67	C=CC(=O)N(CC1CCCCC1)C(c1c[nH]nc1-c1ccnn1C)c1nnnn1-c1c(C)cccc1C
i98395	1.67	C=CC(=O)N1CCN(S(=O)(=O)c2cccc(C(=O)N3CC4(C3)OC(=O)NC43CCOCC3)c2)CC1
i96485	1.67	C=CC(=O)N(Cc1cc(F)cc(NC(=O)OC(C)(C)C)c1)CC(O)COc1cccc(C(=O)OCC)c1
i92946	1.67	C=CC(=O)N(C1CCC2(CC1)CSC2)C(c1cnn(C2CCS(=O)(=O)C2)c1)c1nnnn1C(C)(C)C
i6685	1.67	C=CC(=O)N(CC(=O)N=c1cc[nH]n1Cc1ccc(C(C)C)cc1)C1(Cc2ccc(Cl)nc2)CCC1
i78404	1.67	C=CC(=O)N(CCN1C(=O)c2ccccc2C1=O)C1CCC(C(=O)N2C[C@@H](F)C[C@H]2C(C)(C)O)C1
i81864	1.67	C=CC(=O)N(C[C@@H](CCC(=O)OC(C)(C)C)NC(=O)OC(C)(C)C)[C@H]1CC[C@H](Oc2ccccc2C#N)CC1
i53416	1.67	C=CC(=O)N1CC[C@H]2CN(c3nc(N4CCc5c(ncn5C5CCC5)C4)c4ccsc4n3)CC[C@H]21
i12893	1.67	C=CC(=O)N(C(C)C)C(C)(C)c1cn(-c2cccc(C(=O)N(C)C3(C(=O)OC)CCOC3)c2)nn1
i56598	1.67	C=CC(=O)N(Cc1ccc(Oc2ccccc2OCC)nc1)C1CCN(c2ccc(C#N)cc2)C1=O
i60329	1.67	C=CC(=O)N(CC1CCC(O)C1)C1(c2nnnn2Cc2ccc(OC)cc2)CC(n2ccnn2)C1
i12730	1.67	C=CC(=O)N(CC1CCCO1)C1CCN(C(=O)C(=O)N(Cc2ccsc2)CC2CCCCC2)CC1
i31284	1.67	C=CC(=O)NC1CCN(c2cc(C(=O)N3CCC(C(=O)c4ccc5c(c4)OCCO5)CC3)ccn2)CC1
i76026	1.67	C=CC(=O)N(CCCNC(=O)Nc1ccnn1-c1ccc(C(C)(C)C)cc1)[C@H](C(=O)OC)C(C)C
i12774	1.67	C=CC(=O)N(C1CC1)C1CC(Nc2nc(N3Cc4c(Cl)cccc4C(C)C3)nc3ncn(C)c23)C1
i91847	1.67	C=CC(=O)N(CC1(CO)CCCO1)C(c1cnn(-c2ccc(C(F)(F)F)cc2)c1)c1nnnn1C1(C)CC1
i124	1.67	C=CC(=O)N[C@H](CC(=O)N(C)C1CCOc2cc(F)ccc21)c1ccc(-c2ccccc2)cc1
i75977	1.67	C=CC(=O)N(Cc1cnn(-c2ccc(C(F)(F)F)cc2)c1)C(C)CN1C(=O)c2ccccc2C1=O
i24098	1.67	C=CC(=O)N(Cc1ncoc1COC)C(c1cn(C)c2ccc(OC)cc12)c1nnnn1C(C)CC
i69709	1.67	C=CC(=O)N(C(c1c(C)c(CCC(=O)OC)n2ccccc12)c1nnnn1CC)[C@]12CCC[C@H]1C2
i27064	1.67	C=CC(=O)N([C@@H]1CNC(=O)OC1)C1(c2nnnn2C2CCCC2)CCN(c2cnccn2)CC1
i39142	1.67	C=CC(=O)N(C[C@H]1C[C@](O)(c2ccc(Br)cc2)C1)C1CCCCC(N2C(=O)c3ccccc3C2=O)C1
i49642	1.67	C=CC(=O)N(C(C)C)C1CCN(c2nc(NCCc3cc(CC)no3)c3c(ncn3C)n2)CC1
i27838	1.67	C=CC(=O)N1CCC(c2c[nH]c3ccc(C(=O)N4CCC(Cc5cccc(OC)c5)C4)cc23)CC1
i86921	1.67	C=CC(=O)N1CCc2c(cccc2NC(=O)C(=O)Nc2ccc(Oc3cccc(C(F)(F)F)c3)cc2)C1
i69670	1.67	C=CC(=O)N1CCC2CCC(NC(=O)CN(Cc3ccccc3)S(=O)(=O)c3ccc(Cl)cc3)C1C2
i59233	1.67	C=CC(=O)N(Cc1cc(C)ccc1C1CC1)C(C)C(=O)Nc1ccc([N+](=O)[O-])cc1C(F)(F)F
i95635	1.67	C=CC(=O)N(Cc1cn(-c2ccc3[nH]c(=O)c(=O)[nH]c3c2)nn1)C(Cc1ccccc1)C1CCCC1
i6059	1.67	C=CC(=O)N(Cc1cn(-c2cc([N+](=O)[O-])cc(C(F)(F)F)c2)nn1)C1c2ccccc2C2CCC1C2
i32930	1.67	C=CC(=O)N1CCC(c2cc(C3NC(=S)N(C(CC)CC)C(C4CC4C)=C3C(=O)OC(C)(C)C)on2)CC1
i20434	1.67	C=CC(=O)N(C(CC)c1nccn1C)C(c1[nH]c(CC)nc1C)c1nnnn1CSc1ccccc1
i12958	1.67	C=CC(=O)N(Cc1cn(-c2cccc3c2CCCC3)nn1)C1CCC(O)C(O)CCC1C(=O)OC
i7795	1.67	C=CC(=O)N(Cc1ccccc1)C1(C(=O)N2CCC(n3c(=O)[nH]c4c(O)cccc43)CC2)CCOCC1
i45609	1.67	C=CC(=O)N1CCCCC1c1ccc(C(=O)Nc2ccc3c(c2C(=O)OC)OC(F)(F)O3)cc1
i54779	1.67	C=CC(=O)N1C2CCC1c1cc(NC(=O)Cc3c(C)nn(-c4cncc5nnnn45)c3C)ccc12
i85688	1.67	C=CC(=O)N1CC[C@H](F)[C@H](NC(=O)Cc2csc(-c3cccc(Oc4ccccc4)c3)n2)CC1
i79987	1.67	C=CC(=O)N[C@H](C(=O)N1C[C@H](O)C[C@H]1C(=O)N1CCC(N(Cc2nnc(C3CC3)n2C)C(C)=O)C1)C(C)(C)C
i26763	1.67	C=CC(=O)N(C1CC1)C1CC(Nc2nc(N)nc(NC(COC)c3cc4ccccc4s3)n2)C1
i16449	1.67	C=CC(=O)NC1(c2cccc(F)c2)CCN(C(=O)C(=O)N2CCn3ncc(S(C)(=O)=O)c3C2)C1
i93657	1.67	C=CC(=O)NC1(c2nnn[nH]2)CCCN(C(=O)c2cc(-c3cccc(C(F)(F)F)c3)nc3onc(C)c23)C1
i53297	1.67	C=CC(=O)N(CC1CCCC(CC)C1)C1(c2nnnn2C(C)(C)C)CCN(c2ncccn2)CC1
i38863	1.67	C=CC(=O)N(Cc1c(C)nn(C)c1N(C)C)C(c1cnc(C2CCCCC2)s1)c1nnnn1C(C)(C)C
i18296	1.67	C=CC(=O)N(CCCn1cnc2ccccc21)C(CCc1nn(CC)c2ccccc12)c1nnnn1C(C)(C)C
i22755	1.67	C=CC(=O)N(Cc1ccc(OC)c(CN2CCOCC2)c1)C(C)C(C)Cc1ccccc1[N+](=O)[O-]
i35636	1.67	C=CC(=O)N[C@H](Cc1c(OC)cc(OC)cc1OC)C(=O)N(Cc1ccccn1)c1ccc(F)cc1
i81730	1.67	C=CC(=O)N(CC1CC(=O)N(c2ccc(F)cc2)C1)C(c1ccc(-n2ccnc2)c(F)c1)c1nnnn1CC
i14049	1.67	C=CC(=O)N(C1CCOc2ccccc2C1)C1(c2nnnn2CC2CC2)CCC2(CC1)C(=O)Nc1ccccc12
i35603	1.67	C#Cc1cccc(NC(=O)CN(C)C(=O)[C@]2(c3ccccc3)c3ccccc3CCN2C(=O)C=C)c1
i84954	1.67	C=CC(=O)NC1CCN(S(=O)(=O)c2ccc(-c3ccc4c(C(=O)OCC)coc4c3)cc2)CC1
i66621	1.67	C=CC(=O)N(CCOc1c(C)cccc1Cl)C1C[C@H]2C[C@@H]1N(C(=O)OC(C)(C)C)[C@@H]2C(=O)OCC
i12767	1.67	C=CC(=O)N(C1CC1)C1CC(Nc2nc(NCc3ccnc(-n4cccn4)c3)nc3c2CCC3)C1
i6400	1.67	C=CC(=O)N(CCS(=O)c1ccc(C)cc1)C(c1nn(C)c2c1CCCC2)c1nnnn1CC1CC1
i67236	1.67	C=CC(=O)N(C1(c2ncc(C)o2)CC1)C1(c2nnnn2CC2CCOCC2)CCC2CCC1C2
i26460	1.67	C=CC(=O)NC1CCCCC1CNC(=O)C(=O)N1CCN(Cc2nc(N)c3ccccc3n2)CC1
i10757	1.67	C=CC(=O)N(CC1(n2cc(Br)nn2)CC1)C1(c2nnnn2CC2CC2)CC(c2ccccc2C)C1
i82481	1.67	C=CC(=O)N(CC)C1(C(N)=O)CCN(c2nc3c(c(NCCN4CCC(OC)C4)n2)SCC3)CC1
i56776	1.67	C=CC(=O)N(CC(CO)Cc1ccc(F)cc1)CC12CN(C(=O)OC(C)(C)C)CC(C(=O)OC)(C1)C2
i65397	1.67	C=CC(=O)N(Cc1ccc(C(C)(C)C(F)(F)F)cc1)C(C)(CCCO)c1nnnn1C(C)CC
i48258	1.67	C=CC(=O)NC(CNC(=O)Nc1nc(COc2ccccc2OC)cs1)c1ccc(C(C)C)cc1
i69279	1.67	C=CC(=O)N(C1CC1)C1CCN(c2nc(NC3CC4(COC(C)(C)C4)C3)c3cnn(C)c3n2)CC1
i97698	1.67	C=CC(=O)NCC12CC(NC(=O)c3ccccc3NC(=O)c3ccc(Oc4ccccc4)cc3)(C1)C2
i81723	1.67	C=CC(=O)N(Cc1cc(-c2ccc(F)cc2)on1)C(/C=C/c1ccc2c(c1)OCO2)c1nnnn1CCCF
i5356	1.67	C=CC(=O)N(CC(=O)N1CCN(C(=O)c2ccco2)CC1)C(C)(C)C(=O)Nc1cc(Cl)cc(Cl)c1
i86625	1.67	C=CC(=O)N(Cc1cncs1)C(c1ccc(C(F)(F)F)cc1)c1nnnn1CCOCc1ccccc1
i59816	1.67	C=CC(=O)N(Cc1csc(C(C)OC)n1)C1(c2nnnn2C2(C)CC2)CCC2(CC1)NC(=O)NC2=O
i64421	1.67	C=CC(=O)N(C1CCc2nc(C(=O)OCC)cn2C1)C1(c2nnnn2C2(C)CC2)CCC2(CC1)CNC(=O)C2
i3664	1.67	C=CC(=O)N(CC1CCCN1CC(F)(F)F)C(C(=O)Nc1ccccc1OCC)c1ccccc1
i73556	1.67	C=CC(=O)N[C@H]1CCCN(C(=O)c2ccccc2SCC(=O)Nc2ccc3c(c2)OCO3)[C@@H]1C
i5899	1.67	C=CC(=O)N(CCOc1ccccc1NC(=O)OC(C)(C)C)Cc1coc2ccc(OC)cc2c1=O
i33666	1.67	C=CC(=O)N(C1CCN(c2cccnn2)CC1)C(CC(C)CCC=C(C)C)c1nnnn1C(C)C
i72107	1.67	C=CC(=O)N(C)C(Cc1ccc(F)cc1F)c1cn(-c2cccc(C3OC(C)(C)C(C)(C)O3)c2)nn1
i55860	1.67	C=CC(=O)NC1CCCC12CN(C(=O)c1cc(S(=O)(=O)N(C)c3ccc(OC)cc3)ccc1Cl)C2
i86260	1.67	C=CC(=O)N(Cc1cc(Cl)cc(S(=O)(=O)CC)c1)CC(O)Cn1c2ccccc2c2ccccc21
i13854	1.67	C=CC(=O)N(C1CC1)C1CCN(c2nc(NC3CCc4nc(-c5ccccc5)cn4C3)nc3ncn(C)c23)CC1
i89601	1.67	C=CC(=O)N(CC1CC2CCC1N(C(=O)OC)C2)C1(c2nnnn2CCCSC)CS[C@H]2CCC[C@H]21
i1096	1.67	C=CC(=O)N(CC(=O)N(Cc1cccs1)C1CCS(=O)(=O)C1)C(c1ccc(Cl)cc1)c1cccs1
i95581	1.67	C=CC(=O)N(CCN1CCN(c2cc(N3CCC(c4nncn4C(C)C)CC3)ncn2)CC1)C(C)C
i73111	1.67	C=CC(=O)N(CC1CC2(CCCCC2)C1)C(c1nnnn1-c1ccc(C(=O)OC)cc1)C(C)C
i41103	1.67	C=CC(=O)N1CCC(Nc2cc(N3CCN(c4ccc(C(N)=O)cn4)CC3)ncn2)CC12CCC2
i26203	1.67	C=CC(=O)N(Cc1ccc(C2CC2)cc1F)C(c1cn(-c2ccccc2)nc1C)c1nnnn1C
i89554	1.67	C=CC(=O)N1CCN(c2cccc3sc(C(=O)N4CCC([C@@H]5OCC[C@H]5C(=O)OC)CC4)cc23)CC1
i98130	1.67	C=CC(=O)N(CCC[C@@H]1NC(=O)NC1=O)C1CCN(C(=O)OC(C)(C)C)CCC1c1ccccc1
i44084	1.67	C=CC(=O)N(CC(c1c[nH]c2ccccc12)C(F)(F)F)C1CC2(C1)C[C@@H](C(=O)O)N(C(=O)OC(C)(C)C)C2
i70867	1.67	C=CC(=O)N(Cc1cn(-c2ccccc2CCC(=O)N2CC(C)OC3(CCCC3)C2)nn1)C1CCOCC1
i9480	1.67	C=CC(=O)NC1(c2cccc(F)c2)CCN(c2nc(CN3CCOCC3)nc3sc4c(c23)CCCC4)C1
i11082	1.67	C=CC(=O)N(C(c1ccccc1)C1(CO)CCCCC1)C(C)(CC(OC)OC)c1nnnn1C
i19073	1.67	C=CC(=O)N(C1CCN(c2ccc(OC(F)(F)F)cc2)CC1)C1CCN(c2cccc([N+](=O)[O-])c2)C1=O
i95565	1.67	C=CC(=O)N(CC(=O)OCCCC)C1(c2nnnn2C(C)CC)CCC(C#N)(c2ccncc2)CC1
i38234	1.67	C=CC(=O)N(CC(=O)N(NC(=O)Nc1ccccc1)c1ccccc1)C(C(=O)N1CCCCC1)C(C)C
i16372	1.67	C=CC(=O)N(C(c1c(C)nn(C)c1C)c1nnnn1C(C)CC)[C@H]1CC[C@H](OC(C)(C)C)CC1
b107364	1.67	C=CC(=O)NC1(C2CCN(Cc3c[nH]nc3-c3ccccc3)CC2)CC1
f15419	1.67	C=CC(=O)N(Cc1cn(-c2ccccc2)nc1-c1ccc(C)o1)Cc1c(C)n[nH]c1C
a8969	1.67	C=CC(=O)NC(C)C(C)NS(=O)(=O)c1cc(C(C)(C)C)ccc1C
a28020	1.67	C=CC(=O)N(C1CC2(CNC(=O)C2)C1)C(C(N)=O)c1ccccc1
a58632	1.67	C=CC(=O)N[C@H]1C[C@@H]1c1ccc(-c2c(C#N)cccc2OC)s1
a166945	1.67	C=CC(=O)N1CCCC(n2nncc2CN2C3CCCC2CSC3)C1
a201776	1.67	C=CC(=O)N1C[C@@H]2[C@@H](CN3CCN(c4nccnc4C)CC3)[C@@H]2C1
a120614	1.67	C=CC(=O)N1CCCC2C1CCCN2c1ncnc2c(C)csc12
a84456	1.67	C=CC(=O)NCCN(C(C)C)S(=O)(=O)CC1(CC#N)CC1
a69040	1.67	C=CC(=O)N(CC1CC=CCC1)C1(C(F)(F)F)CS(=O)(=O)C1
a24259	1.67	C=CC(=O)N(C(C)CCC(=O)N(C)OC)C(C)(C)CC(=O)OC
a197212	1.67	C=CC(=O)N(C1CC2(CNCCOC2)C1)C1CS(=O)(=O)C1(C)C
a220223	1.67	C=CC(=O)N(CC1(O)CCNCCC1(F)F)C12CCC(N)(CC1)CC2
a168296	1.67	C=CC(=O)N(C(C)C)C1CCCN(C(=O)Nc2cc(F)[nH]c(=O)c2)C1
a6695	1.67	C=CC(=O)NC1CC=C(c2cccc3c2OC(C(=O)OCC)CN3)C1
a182157	1.67	C=CC(=O)N[C@H]1C[C@@H](O)[C@H](N2CCc3n[nH]c(=O)cc3C2)C1
a105335	1.67	C=CC(=O)N(CCCCCO)C(CC)c1ccc(OC(F)F)cc1
a167173	1.67	C=CC(=O)NC(CC1CCCN(Cc2ccccn2)C1)C1CCCC1
a4024	1.67	C=CC(=O)N(C(CN)CO)[C@H]1CNCC[C@@]1(O)c1ccccn1
a87477	1.67	C=CC(=O)N(C)C1(CNC(=O)Nc2ccc(F)nn2)CCC1
a218874	1.67	C=CC(=O)N1CCC2(CC2)C1C(=O)N1CCC2(N=N2)C(F)(F)C1
a45772	1.67	C=CC(=O)N[C@@H](CCSC)CC(=O)N1CCC[C@H]2C(=O)NC[C@H]21
a112708	1.67	C=CCN(CCC#N)Cc1cn(C[C@H]2C[C@H](CNC(=O)C=C)C2)nn1
a151157	1.67	C=CC(=O)N(C1CCC(C)(CC(C)CC)C1)C(C1CC1)C(F)(F)CO
a86816	1.67	C=CC(=O)N1CC(NC2CCC3CCCCC3C2)(c2nc[nH]n2)C1
a196492	1.67	C=CC(=O)NCC(C)(C)c1cccc(-c2ccn(C3CCCC3)n2)c1
a147024	1.67	C=CC(=O)N1CCc2cc(C)c(-c3cc(C)c(F)cc3F)cc2C1
a152952	1.67	C=CC(=O)N(C(C)c1ccccc1OC)C1(C2CC(F)(F)C2)CC1
a161329	1.67	C=CC(=O)NC1CCC(C(=O)NCCC(C)c2nc[nH]n2)CC1
a166847	1.67	C=CC(=O)N[C@@H](CC)C(=O)N1CCc2nnc(N3CCCC3)cc2C1
a137988	1.67	C=CC(=O)N[C@]12C[C@H]1CN(c1ncc(Br)s1)C2
a113207	1.67	C=CC(=O)N(CCO)C1(C)CCN(C(=O)OCc2ccccc2)C1
a187686	1.67	C=CC(=O)N1CCC(COC)(c2cn([C@H]3CCOC3)nn2)C1
a10535	1.67	C=CC(=O)N1CC2CCC1CN2c1nnc(-c2ccc(F)cc2)o1
a24355	1.67	C=CC(=O)NC(C)(C)CSc1cccc(-n2cccc2)c1C#N
a167368	1.67	C=CC(=O)N(C)[C@@H](CC(C)C)C(=O)N(C)CCc1cccc(C#N)c1
a87762	1.67	C=CC(=O)NC(C(=O)N1CCC1(C)C)c1ccc(Cl)c(Cl)c1
a170909	1.67	C#CCN(CC#C)C(=O)CC12CC3CC(C1)CC(NC(=O)C=C)(C3)C2
a115483	1.67	C=CC(=O)NCCNCc1ccncc1OCc1ccccc1
a181292	1.67	C=CC(=O)N[C@H]1C[C@@H](O)[C@H](n2cc(CC(=O)OCC)nn2)C1
a139244	1.67	C=CC(=O)N1CCN(C(C)(C)C(=O)N(C)CC(O)C2CCOC2)CC1
a157697	1.67	C=CC(=O)NCCC(F)(F)C(=O)Nc1cnn(C(F)F)c1
a215894	1.67	C=CC(=O)NCCSc1ccnc2c(Cl)cc(Br)cc12
a56746	1.67	C=CC(=O)N[C@@H](C(=O)Nc1ccc(OC)c(Br)c1F)[C@H](C)CC
a209922	1.67	C=CC(=O)NCC(C)CN1CCc2cc(F)cc(F)c2C1C
a170679	1.67	C=CC(=O)N(C(C(C)C)C1CCC1)C(C)(c1nnnn1CC)C(C)C
a31512	1.67	C=CC(=O)NCCC(C)Nc1cc(C)ccc1N1CCOCC1
a215788	1.67	C=CC(=O)NCC1CN(S(=O)(=O)NCC2CC2(Cl)Cl)C1
a154532	1.67	C=CC(=O)NC(C(=O)NCc1ccc2nccc(N)c2c1)C(C)C
a41117	1.67	C=CC(=O)NCCCN(C)C(=O)C(=O)N(C)Cc1cccc(I)c1
a182133	1.67	C=CC(=O)N1CC=CC1(C)CNc1cc(Br)ccc1COC
a112080	1.67	C=CC(=O)N(Cc1c[nH]c2cc(Cl)ncc12)C1(C(=O)O)CCSCC1
a110517	1.67	C=CC(=O)N(C/C=C/C(F)F)C1CCC(c2ccc(F)cc2)C1
a195078	1.67	C=CC(=O)NCc1cccc(-c2c(C)cc(F)cc2CO)c1C
a11596	1.67	C=CC(=O)NCc1ccc(NC(=O)C(=O)NN2CC(=O)NC2=O)cc1
a71351	1.67	C=CC(=O)NC(C)(C(=O)N(C)CCc1ncccn1)C(C)C
a190088	1.67	C=CC(=O)N[C@@H](CC)C(=O)N1CCN(c2cnsn2)CC1
a67165	1.67	C=CC(=O)N[C@@H]1CCN(S(=O)(=O)c2ccc(S(=O)(=O)N(C)C)cc2)C1
a152377	1.67	C=CC(=O)NC[C@H]1C[C@H](CNc2nc(N(C)C)cc(C(F)(F)F)n2)C1
a81160	1.67	C=CC(=O)N(CCNC(=O)c1ccc(C(F)(F)F)cc1)C1CCOC1
a81374	1.67	C=CC(=O)NC1(c2ccc(C(=O)N(C)C(C)(C)C)cc2)CCOCC1
a24204	1.67	C=CC(=O)N(CC(=O)NC1CCCCNC1=O)[C@@H](C)C(C)(C)C
a72452	1.67	C=CC(=O)NC(C(=O)NC1CC2(C1)N=N2)C1(OC)CCCC1
a166697	1.67	C=CC(=O)N[C@@H]1C(CNc2cc(C(F)(F)F)cnn2)[C@H]2CC[C@@H]1C2
a84939	1.67	C=CC(=O)N(CC(O)Cn1cc([N+](=O)[O-])cn1)C(C)(C)C1(C)CC1
a201931	1.67	C#C[C@H]1CCC[C@H]1N(CC(=O)Nc1ccc(F)cc1F)C(=O)C=C
a26095	1.67	C=CC(=O)NCC1(CNc2cn(Cc3ccccc3)nn2)CC1
a142077	1.67	C=CC(=O)N1CCN(S(=O)(=O)c2ccc(Cl)cc2)[C@H](C)[C@@H]1C(F)(F)F
a80675	1.67	C=CC(=O)NC1(CNC(=O)C(=O)NCc2csc(C)n2)CCCCC1
a142585	1.67	C=CC(=O)N(CC)C(CCc1ccc(Cl)cc1)C(C)(C)C
a88017	1.67	C=CC(=O)N1CC(=O)C[C@H]1C(=O)N1CCC(C(C)CO)CC1
a151111	1.67	C=CC(=O)N1CCCCC1c1[nH]ncc1-c1ccn(C2CC2(F)F)n1
a164867	1.67	C=CC(=O)N(C)CC(=O)N1CC(c2cc(C)ccc2C)OCC1C
a151803	1.67	C=CC(=O)NCc1ccc(S(=O)(=O)NOc2ccc(C#N)cc2)cc1
a36590	1.67	C=CC(=O)NC(Cc1cccnc1)C(=O)Nc1c(Br)ccnc1OC
a44125	1.67	C=CC(=O)N[C@H](C(=O)N1CCc2c(CO)nn(C)c2C1)C(C)(C)O
a67008	1.67	C=CC(=O)N1CCC(Nc2cccc3ccc(C)nc23)CC12CCC2
a108069	1.67	C=CC(=O)N[C@@H](COc1cc(Br)cc(SC)c1[N+](=O)[O-])C(C)C
a216280	1.67	C=CC(=O)NC1CC(S(=O)(=O)NCC(O)C(F)(F)F)C1
a99913	1.67	C=CC(=O)NCC1CN(C(=O)C(=O)N2CCC(C)=C(C)C2)CC1C
a222014	1.67	C=CC(=O)NC(CCN(C)c1ccc([N+](=O)[O-])c2nonc12)C(C)C
a6412	1.67	C=CC(=O)N1CCC(C2CNC(=O)CN2Cc2ccccc2O)CC1
a61119	1.67	C=CC(=O)N(CC1(CN)CC1)CC12CCC(C(=O)OC)(CC1)OC2
a118663	1.67	C=CC(=O)N(C1C2C=CC1CC2)C(C)(C)CCc1ccncc1
a105811	1.67	C=CC(=O)NC[C@H]1C[C@@H]1c1ccc(-c2ccc(S(C)(=O)=O)cc2)s1
a85480	1.67	C=CC(=O)NC1(C(=O)NNc2c(F)c(F)cc(F)c2F)CCCC1
a165941	1.67	C=CC(=O)N[C@@H]1C(NCC(=O)Nc2ccccc2[N+](=O)[O-])C[C@H]1N
a105517	1.67	C=CC(=O)NCCNC(C)c1ccc(OCc2nccn2C)cc1
a97626	1.67	C=CC(=O)N(C1CCN(c2cc[nH]c(=O)c2)CC1)C1CC2CC2C1
a99734	1.67	C=CC(=O)NCC(C)(C)CN(C)C(=O)C(=O)N1C2CCC1COC2
a221163	1.67	C=CC(=O)N[C@H](CNc1cc2c(cc1Cl)OCO2)Cc1ccccc1
a46915	1.67	C=CC(=O)N[C@]12C[C@H]1CN(Cc1cc(F)cc(C(C)=O)c1O)C2
a43611	1.67	C=CC(=O)NCCC1CCC(Nc2cncc(-n3cncn3)n2)C1
a61978	1.67	C=CC(=O)NC(C)C(=O)N1CCS(=O)(=O)CC1c1cnn(CC)c1
a6196	1.67	C=CC(=O)N[C@@H]1C=C[C@H](CNC2CCCc3c2cnn3C(C)(C)C)C1
a202906	1.67	C=CC(=O)N[C@H](c1ccccc1)[C@H](C)CNc1cc(C2CC2)sn1
a162069	1.67	C=CC(=O)N1CCC(C)(C)C1C(=O)N1CCc2[nH]nc(I)c2C1
a63051	1.67	C=CC(=O)N1CCCC[C@H]2[C@H]1CCCN2CCS(C)(=O)=O
a1923	1.67	C=CC(=O)N(C1CCNC1)C(Cc1cc(Br)sc1Br)C(=O)OC
a72072	1.67	C=CC(=O)N1CCCC[C@@H]1C(C)N[C@H]1CCC[C@@H](C(=O)O)C1
a43293	1.67	C=CC(=O)NCc1ccn2ncc(C(=O)NC3CCC=C3Br)c2c1
a71639	1.67	C=CC(=O)NC(CCC(F)(F)F)C(=O)N(C)c1csnc1C
a66213	1.67	C=CC(=O)NC1(c2nc(-c3ccc(O)cc3)no2)CCSC1
a84516	1.67	C=CC(=O)NCC(C)CN1CC2(CC2)c2cc(Br)ccc21
a157767	1.67	C=CC(=O)N[C@@H]1CCC[C@H]1Nc1nc2ccc(F)cc2s1
a76066	1.67	C=CC(=O)N(CC(=O)Nc1cccc(C)c1)C1CCN(C)CC1C#N
a170657	1.67	C=CC(=O)N1C(C(F)F)C2CC1(C(=O)NC(C)(C)c1ncccn1)C2
a84225	1.67	C=CC(=O)NCCc1ccc(O)c(NC(=O)C2(Br)CC2)c1
a192866	1.67	C=CC(=O)N(Cc1cn(CCc2cnc(O)nc2)nn1)C(C)C
a63970	1.67	C#CC[C@H](CC(=O)NCc1snnc1CC)NC(=O)C=C
a70929	1.67	C=CC(=O)N(Cc1nc(C(=O)OCC)c(C)s1)C1CN[C@@H]1C
a40044	1.67	C=CC(=O)NC(CO)C(=O)N1CCCC1c1cn(CCCO)nn1
a133915	1.67	C=CC(=O)NC1CC(Nc2cc(CO)cnc2OC)C1(C)C
a209320	1.67	C=CC(=O)NC(C)(C)CNc1cc(Cl)c([N+](=O)[O-])cc1OC
a186104	1.67	C=CC(=O)N(C(CC)CC)[C@@H](c1ccc(C#N)cc1)C(F)F
a73204	1.67	C=CC(=O)N1C2CCC1CC(C(=O)Nc1c(Br)noc1C)C2
a212846	1.67	C=CC(=O)NCC1CN(S(=O)(=O)CCCC2CCCCC2)CC1(C)C
a208076	1.67	C=CC(=O)NCC(CC)N(C)C(=O)c1cc(Cl)cc(Cl)c1N
a179464	1.67	C=CC(=O)NCCS(=O)(=O)N(CC)c1ccc2[nH]ccc2c1
a46380	1.67	C=CC(=O)N1CCC2(CC1)CC2C(=O)Nc1c(O)ccnc1F
a54281	1.67	C=CC(=O)NC1CCN(CC(=O)Nc2cncc(F)c2SC)CC1
a224818	1.67	C=CC(=O)N1CCC(C(=O)Nn2ccnc2)(C(=O)OC)CC1
a139703	1.67	C=CC(=O)NC(C(=O)N1CCN(c2cncs2)CC1)C1CCOCC1
a68803	1.67	C=CC(=O)N[C@@H](CNc1nc(C)cc(C)c1C(N)=O)C(C)C
a133708	1.67	C=CC(=O)N(C(C)C=C(C)C)C(CC)CSc1ccccc1
a70802	1.67	C=CC(=O)NC1C(C)(C)C(NS(=O)(=O)c2cn[nH]c2)C1(C)C
a82908	1.67	C=CC(=O)N[C@@H](CN1CC=C(C(F)(F)F)CC1)C(C)(C)C
a112018	1.67	C=CC(=O)N1C(C)CN(S(=O)(=O)c2ccc3ccccc3c2)CC1C
a122117	1.67	C=CC(=O)NCC(Cc1cn(CCCS(=O)(=O)C(F)F)nn1)C1CC1
a13012	1.67	C=CC(=O)N(Cc1ccoc1)C1(c2nnnn2C2COC2)CC(Br)C1
a66889	1.67	C=CC(=O)N1CCN(C(C)c2nc(C(=O)OCC)n[nH]2)CC1
a205875	1.67	C=CC(=O)NC1CCN(c2nc(CC)nc3c(C)csc23)CC1C
a184626	1.67	C=CC(=O)NC[C@H]1CC[C@@H]1CNC(=O)c1ccc(C(F)(F)F)cc1N
a136841	1.67	C=CC(=O)NCC1CC(Nc2ccc(C(=O)NC(C)CO)cc2)C1
a112780	1.67	C=CC(=O)NC(C)C(OC)c1ccc(-c2ccc(C#N)c(C)c2)cc1
a83004	1.67	C=CC(=O)N(CC#CBr)C(c1cc(F)ccc1F)C(F)F
a190808	1.67	C=CC(=O)N(C)C1(C(=O)N(C)C[C@@H]2CCC(=O)N2)CSC1
a202056	1.67	C=CC(=O)N(Cc1ccc(C)o1)C1(c2nc(C(=O)O)c[nH]2)CCC1
a176660	1.67	C=CC(=O)NC(CCc1ccncc1)C(=O)NCC1CC(=C)C1
a100653	1.67	C=CC(=O)NCC(CC)Cc1cccc(-c2ccccc2N(C)C)c1
a70341	1.67	C=CC(=O)NCC(C)(C)N(C)c1[nH]c(=O)n(C)c(=O)c1C#N
a98784	1.67	C=CC(=O)N(C(C)C)C1CCCN(C(=O)Nc2ccnc(F)n2)C1
a33282	1.67	C=CC(=O)N(CC)C1CCCN(c2ncc(Cl)c(C)c2C#N)C1
a119060	1.67	C=CC(=O)NC1CC2(C1)CC(C(=O)NC1CCCC(C(C)(C)C)C1)C2
a196351	1.67	C=CC(=O)N1CCC(C#N)(C(=O)NS(=O)(=O)CCOCC(F)F)CC1
a163859	1.67	C=CC(=O)NCC(Cc1nc(Cc2cccc(F)c2)no1)OC
a145800	1.67	C=CC(=O)NCCC(C)N(C)S(=O)(=O)c1ccc(OC)s1
a129509	1.67	C=CC(=O)N(C1CC2CC3CC(C2)C1C3)C(C)(CC)CCN
a100863	1.67	C=CC(=O)N(CC1(COC)CC1)C1CCCN(c2cnn(C)c2)C1=O
a223279	1.67	C=CC(=O)N(CCSC1CCCC1)C1CC2(CNC2C#N)C1
a113989	1.67	C=CC(=O)NC(C)(C)CN(C)c1cccc(-n2cccc2)c1C#N
a73424	1.67	C=CC(=O)N(C(C)C)C(C)C(=O)N1C[C@H](C#N)[C@@H](c2ccccc2)C1
a15319	1.67	C=CC(=O)NC1(c2ccccc2)CCN(C2=[N+](C)CCN2C)CC1
a92653	1.67	C=CC(=O)N(C(C)C(OC)OC)C1CS(=O)(=O)C1(C)C
a50853	1.67	C=CC(=O)N(CC1CCNCC1(C)C)C1C2CCCC1CC2
a224945	1.67	C=CC(=O)N(C(C)c1nnc(N(C)C)o1)C(C)(C)CCCO
a88817	1.67	C=CC(=O)N(CC1(O)CCS(=O)(=O)CC1)C1C2CCCCC21
a3934	1.67	C=CC(=O)N(C1CCSC1)C1(c2cc(F)cc(C(=O)O)c2)CC1
a206383	1.67	C=CC(=O)N(CC#Cc1cccc(Cl)c1Cl)C(C(C)C)C(C)C
a146403	1.67	C=CC(=O)N1C2CCC1(C(=O)Nc1cc(C(C)=O)ccc1C)CC2
a210859	1.67	C=CC(=O)N1CCO[C@H]2C(NC(=O)c3ccc(Cl)cc3)C[C@H]21
a206036	1.67	C=CCOc1cccc(CNC(C)(C)C2CCCN2C(=O)C=C)c1
a61906	1.67	C=CC(=O)N(CC(=O)NC(=O)c1cccn1C)C(C)(C)CC1CC1
a52081	1.67	C=CC(=O)NC12CCCC(C(=O)NCc3ccc(C)cc3)(C1)C2
a131938	1.67	C=CC(=O)N1CCN(S(=O)(=O)CCOC2CCOC2)C(COC)C1
a179404	1.67	C=CC(=O)NCCC(C)(C)NC(=O)CSC1CCS(=O)(=O)C1
a80184	1.67	C=CC(=O)N(CC1(C)CCN(c2ccc(Cl)cc2)C1)C(C)C(C)C
a163563	1.67	C=CC(=O)N(CCOc1ccc(C#N)cn1)C1CCC(C)CC1
a77860	1.67	C=CC(=O)N[C@H](CC(=O)NC1CC(C)(F)C1)c1ccc(Cl)c(Br)c1
a152635	1.67	C=CC(=O)NCC1CCC2(CC(C(=O)NCC(C)(C)CN=[N+]=[N-])C2)O1
a173343	1.67	C=CC(=O)N[C@@H](CCSC)CC(=O)N(C)c1ccc(OC)cc1OC
a114284	1.67	C=CC(=O)NCCS(=O)(=O)Cc1cn(-c2c(CC)cnn2C)nn1
a14248	1.67	C=CC(=O)N[C@H](Cc1nc(Cc2ccccc2Cl)no1)CC(C)C
a139131	1.67	C=CC(=O)NCC1C(C)CCCN1C(=O)Nc1ccc(=O)n(CC)c1
a130943	1.67	C=CC(=O)N(CC(=O)N1Cc2cccc(Br)c2C(C)(C)C1)C(C)C
a209331	1.67	C=CC(=O)N(C1CCC(C)(C#N)CC1)C1CC(N)(C(F)F)C1
a155952	1.67	C=CC(=O)N1CC2(CC2C(=O)NNC(=O)c2ccc(C)cc2O)C1
a196611	1.67	C=CC(=O)NC12CCN(C(=O)C(=O)NCCc3cnn(C)c3)CC1C2
a35321	1.67	C=CC(=O)N(C1CC2CCC1CC21OCCO1)C1(C2CCC2)CCC1
a174408	1.67	C=CC(=O)NC1CC(Nc2ccc(N(C)C3CCN(C)CC3)cc2)C1
a142604	1.67	C=CC(=O)N(CC)CC1CCN(c2ccc(Cl)nn2)CC1
a136263	1.67	C=CC(=O)N(Cc1ccc([N+](=O)[O-])o1)C(c1nnnn1C)C(C)C
a111329	1.67	C=CC(=O)NC(C)(C)Cc1cn(CCn2cnc3ccccc32)nn1
a203159	1.67	C=CC(=O)NC1(C(=O)N(C)C2CCNC(=O)CC2)CCCOCC1
a150271	1.67	C=CC(=O)N(CC1=NOCC1)C(C)Cn1cc(C(F)(F)F)ccc1=O
a193811	1.67	C#CCC1(N(CC(=O)NC(=O)NCC(C)C)C(=O)C=C)CCC1
a70820	1.67	C=CC(=O)NC(c1cn(-c2cccc(Br)c2Cl)nn1)C(C)C
a159368	1.67	C=CC(=O)NCC1(c2cc3c4c(c2)CCC(=O)N4CCC3)CC1
a36158	1.67	C=CC(=O)N1CCN(S(=O)(=O)c2cn(C)nc2[N+](=O)[O-])CC1C(F)F
a187327	1.67	C=CC(=O)NCC(C)(C)CNc1nccnc1OC1CCC1
a74963	1.67	C=CC(=O)N(C)C1(CNC(=O)Nc2nc(C3CCC3)c(C)s2)CCC1
a224835	1.67	C=CC(=O)N[C@@H](C)CN(C)C(C)c1ccccc1C(F)(F)F
a21454	1.67	C=CC(=O)N(CCCO)C(CO)c1ccc(Br)cc1F
a161382	1.67	C=CC(=O)NC1CC(N(C)c2nc(OC)c3[nH]cc(Br)c3n2)C1
a198647	1.67	C=CC(=O)N(CC1(C(F)(F)F)CCC1)C1CC(C)n2ncnc21
a97564	1.67	C=CC(=O)NC(CC)CN(C)S(=O)(=O)c1c(C)c(Cl)cc(C)c1Cl
a40595	1.67	C=CC(=O)NC1(C)CCS(=O)(=NC(=O)c2ccc(OC)cc2)CC1
a108421	1.67	C=CC(=O)NC1CN(Cc2nc(CC(C)C)no2)C(C)(CC)C1
a171594	1.67	C=CC(=O)NCc1cc(C(=O)NC2(C(N)=O)CC2)ccc1C(F)(F)F
a43666	1.67	C=CC(=O)N(CCNc1ccc(O)cc1)Cc1cc(Cl)ccc1O
a139198	1.67	C=CC(=O)N[C@H](CC(=O)N1CCc2[nH]nc(C(F)F)c2C1)CC(C)C
a130038	1.67	C=CC(=O)NC[C@H]1CC[C@@H](C(=O)N2C[C@H]3C[C@H](OC)[C@@H]2C3)C1
a116512	1.67	C=CC(=O)NCC(CNc1cc2cccnc2c(Br)n1)C(C)C
a140589	1.67	C=CC(=O)N(CCS(=O)c1cc(Cl)ccc1Cl)C1(CS(N)(=O)=O)CC1
a84802	1.67	C=CC(=O)N[C@@H](C)CCNc1nn2cc(C3CC3)nc2s1
a104355	1.67	C=CC(=O)NC1(C(=O)N2CCCC2(CC)C(=O)OC)CCOCC1
a18861	1.67	C=CC(=O)N(CCNS(C)(=O)=O)C1CCN(C(=O)OC)C1(C)C
a165260	1.67	C=CC(=O)NCc1ccc(C(=O)N2CCC(OCCN(C)C)C2)s1
a171407	1.67	C=CC(=O)N(CC1=CCCC1)C1(c2nnnn2CCCF)CC(Br)C1
a40996	1.67	C=CC(=O)N(C(CN)COc1ccc(Cl)cc1)[C@@H](CO)CCCO
a72750	1.67	C=CC(=O)NCC1CCS(=O)(=NC(=O)c2cnccn2)CC1
a220607	1.67	C=CC(=O)N(CCCn1cnnc1)C(CC)CCc1ccc(Br)cc1
a118711	1.67	C=CC(=O)N1CCC(C)(CCNC2CCC(C(C)(C)CC)CC2)CC1
a185981	1.67	C=CC(=O)NCc1cccc(-c2cccc(CCC)c2)c1Cl
a161830	1.67	C=CC(=O)NCC(C)(C)OCCNS(=O)(=O)N1CCCC(C)C1
a23081	1.67	C=CC(=O)NC(c1cn(Cc2ccc(F)nc2)nn1)C(C)(C)C
a195820	1.67	C=CC(=O)N(Cc1nc(-c2cccc(Cl)c2)no1)C12CCNCC1C2
a135207	1.67	C=CC(=O)NCC1CN(C(=O)c2cc(Br)c(Br)s2)CC1(C)C
a191977	1.67	C=CC(=O)NC[C@H]1C[C@@H]2CC[C@H]1N2Cc1ccc(CC)s1
a61209	1.67	C=CC(=O)N[C@]1(C)CCN(c2nc(C(F)(F)F)nc3[nH]cnc23)C1
a44502	1.67	C=CC(=O)N(CCS(=O)(=O)CCC(N)=O)C1(CO)CC2(CCC2)C1
a85268	1.67	C=CC(=O)N(CC(=O)N1CCCC(c2nc(O)no2)C1)CC1CC1
a198889	1.67	C=CC(=O)NC1COc2ccc(-c3cccc4nonc34)cc21
a127322	1.67	C=CC(=O)NC1CC=C(c2ccc(C#N)cc2C(F)(F)F)C1
a84764	1.67	C=CC(=O)NC1CN(S(=O)(=O)c2[nH]ncc2C(=O)OC)C1
a158392	1.67	C=CC(=O)NC1(c2ncc(-c3c(C)n[nH]c3C)s2)COC1
a135062	1.67	C=CC(=O)N[C@@H](Cn1c(=O)sc2c(Cl)c(Cl)ccc21)C(C)C
a137264	1.67	C#CCOc1cccc(NC2CN(C(=O)C=C)C3(CCCC3)C2)c1
a25892	1.67	C=CC(=O)NC[C@H]1CC[C@H](C(=O)N2CC3CCC2C(O)C3)CC1
a57167	1.67	C=CC(=O)NCCCCc1ccc(NCc2ccccn2)cc1
a49312	1.67	C=CC(=O)N(CCF)C(C)Cc1c(F)c(F)c(F)c(F)c1F
a163179	1.67	C=CC(=O)NC[C@H]1CC[C@H](C(=O)N(C)CCn2cccn2)CC1
a155339	1.67	C=CC(=O)N1CCC(c2ncc(CN(CC)C3CCCC3)s2)CC1
a110725	1.67	C=CC(=O)NC1(C(=O)N2CC3(COC(=O)C3)C2)CCCC1(C)C
a76642	1.67	C=CC(=O)N(CCn1ccc(C(=O)OC)c1C)C1CC2CCC(C1)N2
a92958	1.67	C=CC(=O)NCCC(C)N(C)C(=O)c1sc(Cl)cc1I
a129191	1.67	C=CC(=O)NCc1ccc(C(=O)N(C)Cc2nncs2)cc1
a30584	1.67	C=CC(=O)N1CCc2c(C(=O)Nc3cncnc3)ccc(OC)c2C1
a11097	1.67	C=CC(=O)N1CCC(O)(C2(C(=O)NCCOCC(N)=O)CCC2)C1
a197437	1.67	C=CC(=O)N(C(C)c1cccc(C)c1)C(C1CCC1)C1CCC1
a170582	1.67	C=CC(=O)NC1CCN(C(=O)C(=O)N2CC(c3nc(C)no3)C2)CC1
a204372	1.67	C=CC(=O)N1CC2(CCOCC2)CCC1C(=O)N[C@H]1CCC[C@@H]1SC
b64489	1.67	C=CC(=O)NCC1(CNc2cccc(-c3nnc4n3CCCC4)c2)CC1
b132294	1.67	C=CC(=O)NC(C(=O)NNc1c(C)cccc1C(C)C)(C(C)C)C(F)(F)F
b131850	1.67	C=CC(=O)N(CCC1(CNC(=O)OC(C)(C)C)CC1)C(C)c1cccnc1
b18502	1.67	C=CC(=O)N(CC12CCCN(CCC1)C2)C1CCN(C(=O)N(C)C)CC1
b19261	1.67	C=CC(=O)NC1(C)CCC(Nc2cc3c(cc2[N+](=O)[O-])CCC(=O)N3)CC1
b27499	1.67	C=CC(=O)N(Cc1cc(C)on1)C(C)(CCC(C)C)c1nnnn1C(C)C
b107459	1.67	C=CC(=O)N1C(CCC(=O)N2CC(N3CC(O)C3)C2)CCC1C(=O)OC
b128970	1.67	C=CC(=O)N(CC)C(C)(C)C(=O)Nc1nnc(-c2cc(C)cc(Br)c2)s1
b9634	1.67	C=CC(=O)N1CCCC(CCNC(=O)CC23CC4CC(CC(Br)(C4)C2)C3)C1
b125429	1.67	C=CC(=O)NCC1(OC)CCN(C(=O)c2c(F)c(F)c(F)c(F)c2F)CC1
b4954	1.67	C=CC(=O)N1CCC12CCN(C(=O)C(=O)NC1CN(C3CC3)CC1C)CC2
b93879	1.67	C=CC(=O)N(C(C)C)C(C)C(=O)N1CCC(c2nc(C(=O)O)cs2)CC1
b11850	1.67	C=CC(=O)N(CCCn1nc(C)nc1C)CC(=Cc1cccnc1)CC
b19962	1.67	C=CC(=O)NC1(C(=O)Nc2ncc(C(=O)OCC)s2)CC(OCC)C1(C)C
b98936	1.67	C=CC(=O)NCCC(CC(=O)NCCc1nc(C)cc(C)n1)C(F)(F)F
b86649	1.67	C=CC(=O)N(C)CC(Cc1ccccc1)Nc1cc2c(cc1Br)OCCO2
b74236	1.67	C=CC(=O)N(C1CCS(=O)(=O)CC1)C1CC(CNC(=O)OC(C)(C)C)C1
b35199	1.67	C=CC(=O)NCC1CN(c2ncc(C(F)(F)F)cc2Cl)CCC1C(F)(F)F
b84531	1.67	C=CC(=O)NC1(CN2CCN(c3ccc([N+](=O)[O-])cn3)CC2)CCCC1
b46188	1.67	C=CC(=O)N[C@H](Cc1ccccn1)C(=O)N(Cc1cncn1C)C(C)C
b76772	1.67	C=CC(=O)N1CCN(C(C)C(=O)N(CCO)Cc2cc(Br)ccc2F)CC1
b50661	1.67	C=CC(=O)N(C1CCC(C(C)(C)C)CC1)C1COC(C2CCNCC2)C1
b39654	1.67	C=CC(=O)NC1CCC(C(=O)Nc2cnc3n2CC(C(F)(F)F)CC3)CC1
b55306	1.67	C=CC(=O)N(CC(CC)C(C)(F)F)C(c1nnnn1CCSC)C(C)C
b22146	1.67	C=CC(=O)N(Cc1cc2n(c1)CCCC2)C(C)CCc1ccc(O)cc1
b23088	1.67	C=CC(=O)N1CCN(Cc2ccc(-c3ccnc4ccccc34)cc2)CC1
b3487	1.67	C=CC(=O)N(C)CC(F)(F)CNc1cc(OCC)c(OCC)cc1[N+](=O)[O-]
b79923	1.67	C=CC(=O)N(Cc1ccc(F)c(F)c1)CC1CCC(c2ccccc2)C1
b25736	1.67	C=CC(=O)N[C@@H]1CN(Cc2c3ccccc3cc3ccccc23)C[C@H]1C
b1329	1.67	C=CC(=O)N[C@H]1C[C@H]2C[C@H](C2(C)C)[C@]1(O)CN1Cc2ccc(O)cc2C1
b9425	1.67	C=CC(=O)NC(CC)c1noc(-c2cccc(S(=O)(=O)N(CC)CC)c2)n1
b36614	1.67	C=CC(=O)N1CCC2(CC1)CC2C(=O)Nc1ccn(C2CCOCC2)n1
b119228	1.67	C#CCC(C(=O)NC)N(CC(=O)Nc1cc(C)c(Cl)cc1OC)C(=O)C=C
b8845	1.67	C=CC(=O)N1CCN(c2cccc3sc(C(=O)NCC=CCC)cc23)CC1
b24622	1.67	C=CC(=O)NC1(CNC2CCCc3ncc(C(F)(F)F)cc32)CCOCC1
b122434	1.67	C=CC(=O)N(C)[C@@H](CC(C)C)C(=O)Nc1ccccc1C(C)CC(=O)O
b34326	1.67	C=CC(=O)N1Cc2ccccc2C[C@@H]1C(=O)N1CCS(=O)(=O)CC12CCC2
b68461	1.67	C=CC(=O)N(CC(CNC(=O)OC(C)(C)C)OC)C(C)(C)CN1CCCC1
b51180	1.67	C=CC(=O)N[C@H](CCC(=O)N1CCCC2(C1)CN(S(C)(=O)=O)C2)C(C)C
b26568	1.67	C=CC(=O)NC(CC(=O)Nc1ccccc1-n1ccnc1)c1ccccc1
b82471	1.67	C=CC(=O)N(CC(C)(C)C(=O)OC)C1CCCN(c2cnn(C)c2)C1=O
b119822	1.67	C#CC(C)(C1CC(F)(F)C1)N(CC(=O)Nc1cccc(C#N)c1)C(=O)C=C
b97312	1.67	C=CC(=O)N(C)Cc1ccc(-c2ccc(-c3cncnc3OC)cc2)o1
b13327	1.67	C=CC(=O)N1CCC(Nc2cccc(-n3cccn3)c2)C2CCCCC21
b35892	1.67	C=CC(=O)N1CC2CCC(C(=O)NNC(=O)c3ccc(I)cc3)(C1)C2(F)F
b17897	1.67	C=CC(=O)N1CCN(C(C=C)C(=O)Nc2cc(CO)cnc2OC)CC1
b113262	1.67	C=CC(=O)NC(CNC(=O)c1ccc(N)c([N+](=O)[O-])c1)c1ccccc1
b102797	1.67	C=CC(=O)N(CCc1sccc1Br)C1CCC(C#N)(c2cccnc2)CC1
b135586	1.67	C=CC(=O)NC(CC(=O)Nc1ccc2c(c1Cl)OCCO2)c1cccnc1
b114044	1.67	C=CC(=O)NC(C)(CCC)C(=O)N1CCn2c(C(=O)OCC)cnc2C1
b60220	1.67	C=CC(=O)NC(CCC(F)(F)F)C(=O)Nc1cc(O)cc(C(=O)NC)c1
b73617	1.67	C=CC(=O)NC(C(=O)N1CC(c2n[nH]nc2C)C1)C(C)c1ccccc1
b66603	1.67	C=CC(=O)NC(CC(=O)N1CCCC(O)(C(=O)N2CCCC2)C1)C(C)C
b117402	1.67	C=CC(=O)NCC(Cc1cccnc1)CN(CC)CC1CCCN1CC
b13787	1.67	C=CC(=O)NC1(CNC(=O)C(=O)NCCSCC(F)(F)F)CCCCC1
b38297	1.67	C=CC(=O)N(C(C)c1nc(-c2ccncc2)no1)C(CN)C1CCCC1
b123248	1.67	C=CC(=O)N(Cc1ccc(-c2ccnc(C)c2)cc1)C1CCCCC1C
b35659	1.67	C=CC(=O)N(C(C)C)C(C)C(=O)N1CCN(CC(F)(F)F)c2ccccc21
b78029	1.67	C=CC(=O)NC1(CNc2nc(Cl)nc3nc(Cl)n(C)c23)CCC(F)(F)CC1
b10952	1.67	C=CC(=O)NCC(CNc1cccc(CSC)c1C)Cc1ccnn1C
b102034	1.67	C=CC(=O)NCCC(CC(=O)Nc1cccn(CCOC)c1=O)C(F)(F)F
b44818	1.67	C=CC(=O)NCCC(CC(=O)N(CCCO)Cc1ccccn1)C(F)(F)F
b108541	1.67	C=CC(=O)NCC1CC(C)(C)CCC1Nc1ccnc2cc(Cl)ccc12
b114450	1.67	C=CC(=O)N[C@H](C)c1ccc(-c2ccc3[nH]cc(C(=O)OC)c3c2)cc1
b134347	1.67	C=CC(=O)N1C[C@@H](C(F)(F)F)C[C@H]1C(=O)N1CCc2c(sc(N)c2C#N)C1
b74282	1.67	C=CC(=O)N(C)[C@H]1CN(C(=O)C(=O)N(C2CC2)C(C)C(C)C)CC[C@H]1C
b50190	1.67	C=CC(=O)N(C(C)CC1(C#N)CN(C(=O)OC(C)(C)C)C1)[C@H](C)CCF
b37920	1.67	C=CC(=O)NCCCNCCSCc1ccccc1Oc1ccccc1
b39646	1.67	C=CC(=O)N[C@H]1C[C@H]2C[C@@H](NCc3coc(-c4ccc(F)c(F)c4)n3)[C@@H]1C2
b102403	1.67	C=CC(=O)N[C@@H](Cc1ccc(O)cc1)C(=O)N(CCC)CCc1ncn[nH]1
b61801	1.67	C=CC(=O)N1CCN(C(C)(C)C(=O)Nc2cc(OC(F)F)ccc2C)CC1
b121926	1.67	C=CC(=O)N1CCOCC12CCN(C(=O)C(=O)N1CC(=O)NCC1C)CC2
b38453	1.67	C=CC(=O)N(Cc1cccc(OC)c1)C1(c2ccc(Br)cc2)CC(F)(F)C1
b115123	1.67	C=CC(=O)NCCCC(=O)Nc1ccc(N2CCOC(C)(C)C2)cc1OC
b15637	1.67	C=CC(=O)N(C1CCCc2ccc(OC)c(Cl)c21)C1(CC(F)(F)F)CC1
b111701	1.67	C=CC(=O)NC(C)(C)CSc1nc2c(cc1C(=O)OCC)CC(C)(C)CC2
b136797	1.67	C=CC(=O)NCC1CCN(C(=O)C(=O)N2Cc3cc(C(=O)OC)sc3C2)C1
b12469	1.67	C=CC(=O)NCC(=O)NCC(=O)N1CC(C(=O)OC)CC(C(=O)OC)C1
b16251	1.67	C=CC(=O)N[C@H](CNc1cc2c(=O)nc[nH]c2cn1)Cc1ccccc1
b17788	1.67	C=CC(=O)N(C1CCCN(c2ccccc2Cl)C1=O)[C@H](CC)C(C)(C)C
b7396	1.67	C=CC(=O)NC1CCN(CC(=O)N(C)Cc2nc3ccccc3n2C)CC1
b20363	1.67	C=CC(=O)NC1CC2(C1)CC(c1cn(-c3ccc(Br)cc3OCC)nn1)C2
b138478	1.67	C=CC(=O)NC(c1nc(-c2ccc(Cl)cc2)no1)c1ccc(Br)cc1F
b6235	1.67	C=CC(=O)NC1(CNC(C)c2ccc(N3CCCCCC3)cc2)CCCC1
b37047	1.67	C=CC(=O)N1CCCC(CN2CCC(c3c[nH]c4cnccc34)CC2)C1
b68144	1.67	C=CC(=O)N1CCC1CS(=O)(=O)N1c2ccccc2CC1CC(=O)OC
b131669	1.67	C#CCNC(=O)C1CCN(C(=O)C(=O)N2CCC(NC(=O)C=C)CC2)CC1
b63441	1.67	C=CC(=O)NCCCCC(=O)Nc1ccc(N2CCCS2(=O)=O)c(F)c1
b118218	1.67	C=CC(=O)NC1C2CCC1CN(C(=O)C(=O)N1CCOC(CCF)C1)C2
b132130	1.67	C=CC(=O)N(C(C)c1ncc(-c2ccc(Cl)cc2Cl)o1)C1CCNC1(C)C
b122755	1.67	C=CC(=O)N1C2CCC1(c1cn(C3CC4(CC(C(=O)O)C4)C3)nn1)CC2
b26816	1.67	C=CC(=O)N(Cc1ccsc1)C1CCN(Cc2ccccc2)C2CCCC21
b39724	1.67	C=CC(=O)N(C1CCN(c2cc(=O)[nH]cn2)CC1)C1(c2ncco2)CCC1
b57643	1.67	C=CC(=O)N(CCCN1CCCCCCC1)C(C)C(C)Sc1nc(C)cs1
b124240	1.67	C=CC(=O)N1CCN(C(=O)c2ccc(-c3ccc4ncnn4c3)o2)CC1
b71483	1.67	C=CC(=O)N1C2CCCC1CC(n1cc(CN(CC)CC(F)(F)F)nn1)C2
b7931	1.67	C=CC(=O)N(CC(=O)Nc1ccccc1C(C)(C)C)C1C(C)(C)CC1(C)C
b128806	1.67	C=CC(=O)N1CCC(C(F)(F)C(=O)Nc2cncc3ccccc23)CC1
b49333	1.67	C=CC(=O)N[C@H](CCNCc1cc([N+](=O)[O-])cc2c1OC(F)(F)O2)C(C)C
b123405	1.67	C=CC(=O)N1Cc2ccc(C(=O)NCc3cc(C)c(Br)s3)cc2CC1C
b102952	1.67	C=CC(=O)N(CCn1ccnc1CC)CC1(c2ccccc2)CCNCC1
b49208	1.67	C=CC(=O)N[C@H]1C[C@@H](N)CN(CC(=O)Nc2cc([N+](=O)[O-])ccc2OC)C1
b17693	1.67	C=CC(=O)NCC(C(=O)NNc1ccc(C(N)=O)cn1)c1ccccc1
b124295	1.67	C=CC(=O)N(CC(=O)NS(=O)(=O)Cc1ccc(C(=O)NC)cc1)C1CC1
b16345	1.67	C=CC(=O)NC(C)(C(=O)N(C)Cc1nc(-c2ccccc2)c[nH]1)C1CC1
b13360	1.67	C=CC(=O)NCC1CN(C(=O)CCCOc2ccc(Cl)cc2Cl)CCO1
b84671	1.67	C=CC(=O)N1C2CCC1C(N1CCN(c3ccc(Cl)cn3)CC1)C(=O)C2
b138750	1.67	C=CC(=O)NCC1CN(C(=O)C(=O)N2CCN(CCC)CC2)CCCO1
b11653	1.67	C=CC(=O)NCCC(C)CC(C)Nc1cnn(Cc2ccc(F)cc2)c1
b76886	1.67	C=CC(=O)NC(CC1CCOCC1)c1cn(Cc2cc(C(=O)O)co2)nn1
b136567	1.67	C=CC(=O)N[C@H]1CCC[C@@H](c2cn(CCCCCCCC(F)(F)F)nn2)C1
b49218	1.67	C=CC(=O)N[C@H]1C[C@@H](N)CN(C2CCCN(c3cc(C)ccc3F)C2=O)C1
b132854	1.67	C=CC(=O)N(CC1CCSC1(C)C)C1c2ccccc2-c2ccccc21
b78248	1.67	C=CC(=O)N[C@H]1C[C@@H]2CC[C@H]1C[C@@H]2NC1CCCC(c2ccc(Cl)cc2)C1
b99151	1.67	C=CC(=O)NC12CCCC(C(=O)NNc3ccnc4ccccc34)(C1)C2
b34043	1.67	C=CC(=O)NC(CC(F)(F)F)c1ccc(-c2cc(C(N)=O)ccc2C)cc1
b29493	1.67	C=CC(=O)N(C1CCN(c2ccccc2C(F)(F)F)C1=O)C(CC)C(C)C
b111374	1.67	C=CC(=O)NC1CC(C)N(c2nc(C)nc3scc(-c4ccccc4)c23)C1
b129782	1.67	C=CC(=O)NC(c1cn(CC2(C3CCCO3)CC2)nn1)C1CCOCC1
b33951	1.67	C=CC(=O)NC(Cc1ccccn1)c1ccc(-c2ccnc(F)c2F)cc1
b52548	1.67	C=CC(=O)N(C1CCN(C2CCOCC2)CC1)C1CS(=O)(=O)C12CCCC2
b134470	1.67	C=CC(=O)N(C1COC1)C1(c2nnnn2CSc2ccccc2)CC(Br)C1
b76008	1.67	C=CC(=O)NCC1CC12CCN(C(=O)C(=O)N1CCC(C)(C)C(O)C1)CC2
b91974	1.67	C=CC(=O)N1CC2(CC2)C[C@H]1c1cn(CCc2cncn2C2CC2)nn1
b39815	1.67	C=CC(=O)N(C1CC2(COCCO2)C1)C(CCC)c1nnnn1CC(F)F
b30288	1.67	C=CC(=O)N1CCCC1(C(=O)NNc1ccccc1SC)c1ccccc1
b101524	1.67	C=CC(=O)NC(Cc1cn(Cc2nccc(Cl)c2C)nn1)c1ccccc1
b56820	1.67	C=CC(=O)N(C)C(c1cn(CC(C)(CO)c2ccccc2)nn1)C1CCC1
b45799	1.67	C=CC(=O)N(C1CCC2(CCOCC2)CC1)C(c1nnnn1C)C(C)C
b1168	1.67	C=CC(=O)N[C@H](CCC)c1nc(-c2cccc(S(=O)(=O)NCC)c2)no1
b111677	1.67	C=CCCc1ccccc1-n1cc(-c2ccccc2CNC(=O)C=C)nn1
b106611	1.67	C=CC(=O)N1C(C(F)F)C2CC1(C(=O)Nc1cc(C(=O)OC)cnc1N)C2
b103404	1.67	C=CC(=O)NC1CCC(C(F)(F)F)N(Cc2cc3cccc(OC)c3o2)C1
b123103	1.67	C=CC(=O)NCC(CC)c1cn(-c2ccc(OCC(F)(F)F)cc2)nn1
b135348	1.67	C=CC(=O)N[C@H](C(=O)NCC(=O)N1CCC(O)(C(F)(F)CO)CC1)C(C)C
b39469	1.67	C#CC[C@@H](C)NC(=O)c1ccc2[nH]cc(C3CCN(C(=O)C=C)CC3)c2c1
b40523	1.67	C=CC(=O)NC(C)C(=O)N1CCN(c2cccc3cnccc23)C(C)C1
b129592	1.67	C=CC(=O)NCC(NCc1c(Cl)nc(N=[N+]=[N-])n1C)C(F)(F)C(F)(F)F
b50130	1.67	C=CC(=O)N1CC(Nc2cc3nc[nH]c(=O)c3cc2[N+](=O)[O-])C12CCC2
b136362	1.67	C=CC(=O)N(Cc1cnn(C=C)c1)C1CC(=O)N(c2ccc(Cl)c(F)c2)C1
b87911	1.67	C=CC(=O)N[C@@H](C(=O)N1CC(O)CC2(CC2)C1)[C@H](C)OCc1ccccc1
b37997	1.67	C=CC(=O)N(CCNC(C)=O)C(C)(C)C(=O)Nc1cn(C)c(C(=O)O)n1
b91640	1.67	C=CC(=O)N(CC1C(C(=O)OC(C)(C)C)C1(C)C)CC1(C)CC2(CC2)C1
b116241	1.67	C=CC(=O)N1CCNC(=O)C12CCN(c1ncnc(N(C)CC)c1C)CC2
b52793	1.67	C=CC(=O)N1CCN(c2nc(C(=O)N3CCCC(N=[N+]=[N-])CC3)cs2)CC1
b102389	1.67	C=CC(=O)N(Cc1ccc(F)c(F)c1)C(COc1ccccc1)C(C)(C)C
b36522	1.67	C=CC(=O)N(C(CC)CO)C(C)C(=O)Nc1cc(Br)cc(C(=O)O)c1F
b116151	1.67	C=CC(=O)N(C(C)C)C1CCN(c2cc(NCCCCCO)ncn2)CC1
b114441	1.67	C=CC(=O)N[C@H]1C[C@@H](C(=O)Nc2cc([N+](=O)[O-])cc(C(F)(F)F)c2C)C1
b116873	1.67	C=CC(=O)NC1(C(N)=O)CCN(C(=O)c2c(F)c(F)c(F)c(F)c2F)CC1
a168164	1.67	C=CC(=O)N(CCCC1CC1(F)F)Cc1cnn(-c2cccnc2)c1
a70221	1.67	C=CC(=O)N(C1CC(=O)NCC(C)C1)C1CC2(CC(O)C2)C1
a203324	1.67	C=CC(=O)N(Cc1cc[nH]n1)C(C)(C)Cc1ccc2c(c1)OCO2
b111104	1.67	C=CC(=O)N(Cc1coc2c(Cl)cc(Cl)cc2c1=O)C1CC(C)CCC1O
b96069	1.67	C=CC(=O)NCC(CNc1cc(C(C)C)ccc1F)Cc1cccnc1
b68955	1.67	C=CC(=O)NCC1CCN(c2nnc(-c3cccc(F)c3)cc2C)CC1
b51945	1.67	C=CC(=O)N1CCN(Cc2c3ccccc3cc3ccccc23)CCC1C
b88029	1.67	C=CC(=O)N(C(C)C)C1CCN(C(=O)NC2CCC3C(CC2)C3(F)F)CC1
b99921	1.67	C=CC(=O)NC1CC2(C1)CC(C(=O)N1CCC(C(=O)O)c3ccccc31)C2
b93374	1.67	C=CC(=O)N(C(C)C(=O)Nc1ccc(C(N)=O)cc1)C(COC)C(F)(F)F
b125620	1.67	C=CC(=O)NCC1C(Cn2cc(-c3ccc(C(F)(F)F)cc3)nn2)C1(F)F
b74473	1.67	C=CC(=O)N1CC2CC1(C(=O)N1CCc3[nH]c4ccc(F)cc4c3C1)C2
b3482	1.67	C=CC(=O)NC(C)(CNC(=O)c1cnn(C2CCS(=O)(=O)C2)c1C)C(F)F
b99070	1.67	C=CC(=O)N(CCNC(C)=O)C(C)(C)C(=O)Nc1nc(C(=O)OC)cs1
b112221	1.67	C=CC(=O)N[C@H]1COC[C@@H]1N1CCN(C(=O)C(=O)NCC(C)C(C)C)CC1
b109286	1.67	C=CC(=O)N(C1CCC(c2cccc(Cl)c2)C1)[C@H]1CCCCC[C@H]1C(=O)O
b55542	1.67	C=CC(=O)N(C1CCN(c2ncc(Br)cn2)CC1)C1(c2nnc[nH]2)CC1
b72324	1.67	C=CC(=O)N(Cc1c(F)cccc1Cl)C1(Cc2ccc(Cl)nc2)CCC1
b7595	1.67	C=CC(=O)N(C1CCOCC1)C(C(=O)Nc1cc(O)c(Br)cc1Br)C(C)C
b62116	1.67	C=CC(=O)N1CC2(CC2)C[C@H]1C(=O)N1CCN(CCc2ccncc2)CC1
b45082	1.67	C=CC(=O)NCc1nc(C(=O)Nc2cccc(N3CCCCCC3)c2)cs1
b43477	1.67	C=CC(=O)NCC1CN(C(=O)C(=O)N(C)C(C)CC(C)C)CC12CCC2
b116156	1.67	C=CC(=O)N[C@@H](COCc1ccccc1)CC(=O)Nc1cc(C)ccc1O
b126116	1.67	C=CC(=O)NCCOCc1cn(-c2ccn(-c3cc(C)ccc3C)n2)nn1
b50733	1.67	C=CC(=O)N[C@@H](CC(N)=O)C(=O)N1[C@@H](C)CC[C@H]1c1ccc(F)c(F)c1
b118566	1.67	C=CC(=O)N1CCC(OCC(F)(F)F)(C(=O)NCc2cnn(C)c2O)CC1
b62726	1.67	C=CC(=O)NCC(C)(C)Cn1cc(CN2CCCC(c3ncc[nH]3)C2)nn1
b138673	1.67	C=CC(=O)NC1CC2(C1)CC(c1cn(-c3cc(C)nn3CCO)nn1)C2
b42417	1.67	C=CC(=O)N(CC=C(C)C)C(CN1C(=O)c2ccccc2C1=O)C1CC1
b119053	1.67	C=CC(=O)N(Cc1cc2ccccc2n2nnnc12)C[C@@H]1[C@H](CO)C1(F)F
b64725	1.67	C=CC(=O)NC1CN(c2nc(NCCO)nc(NC(C)C)n2)CC12CC2
b138736	1.67	C=CC(=O)N(CC1(N(C)C)CCCCC1)C(C)C(C)Sc1nc(C)cs1
b60418	1.67	C=CC(=O)N(CC1(C(=O)O)CCCC1)CC(C)(C)C1CC(=O)N(C)C1=O
b129989	1.67	C=CC(=O)NC1C(C)(C)C(NC(=O)C2CCCN(CC(C)C)C2)C1(C)C
b6122	1.67	C=CC(=O)N1CCC(c2c[nH]c3ccc(C(=O)N4CCC(C)C4)cc23)CC1
b20027	1.67	C=CC(=O)N(C1CCC(O)(c2ccc(C(C)C)cc2)CC1)[C@@H](CO)C(=O)O
b32464	1.67	C=CC(=O)NC1(C(=O)O)CCN(C(=O)c2csc(-c3nnc[nH]3)n2)CC1
b30912	1.67	C=CCCCC(COc1ccccc1)NC1CC(NC(=O)C=C)C12CCC2
b72193	1.67	C=CC(=O)N(Cc1cc(Cl)cc([N+](=O)[O-])c1O)C1C2CC3C(C2)C31CO
b134077	1.67	C=CC(=O)NCCCn1ccc(C(=O)NCc2ccc(S(N)(=O)=O)cc2)n1
b80960	1.67	C=CC(=O)N[C@H](CC(=O)N1CCCc2ccc(N=[N+]=[N-])cc21)CC(C)C
b89188	1.67	C=CC(=O)N(C1CCN(c2ccc(F)c(Cl)c2)C1=O)C1(C)CCNC1=O
b76096	1.67	C#C[C@@H](C1CCC1)N(C(=O)C=C)C1CCCN(c2ccc(OC)cc2)C1=O
b107884	1.67	C=CC(=O)NC1CCC(CC(=O)Nc2conc2-c2ccccc2)CC1
b7889	1.67	C=CC(=O)N1CCCCC1C(=O)N1CCN(c2cccc3[nH]ncc23)CC1
b80019	1.67	C=CC(=O)N[C@H]1[C@H]2CC[C@@H]1N(S(=O)(=O)N(CCC(C)C)CCC(C)C)C2
b72465	1.67	C=CC(=O)N[C@H](CC(=O)N1CCC(O)(c2cncnc2)CC1)CC(C)C
b50885	1.67	C=CC(=O)NCC(CC)N(C)C(=O)c1cc(C(=O)OC)cc([N+](=O)[O-])c1
b118891	1.67	C=CC(=O)N1CCN(S(=O)(=O)c2ccc([N+](=O)[O-])cc2)CC1(C)C(=O)OC
b53642	1.67	C=CC(=O)N1C[C@@H]2C[C@@H]2[C@H]1c1nc(-c2ccnc(-n3ccnc3)c2)no1
b24453	1.67	C=CCC1(C(=O)NCC(c2ccccc2)C(F)F)CCN(C(=O)C=C)CC1
b93509	1.67	C=CC(=O)NC1CCN(C(=O)c2ccc(NCCc3ccns3)nc2)CC1
b32670	1.67	C=CC(=O)N(C1CCC(C#N)(c2cccnc2)CC1)C1CCN(C(N)=O)C1
b19455	1.67	C=CC(=O)N(Cc1cccc(OC)c1O)C(c1ccc(Br)cc1)C1CCC1
b75476	1.67	C=CC(=O)NC1CC2(CCC(c3cn(CC(CC)(OC)OC)nn3)CC2)C1
b97150	1.67	C=CC(=O)N1CCC[C@@H](CSc2nc(-c3cccnc3)nc(C)c2C)C1
b66711	1.67	C=CC(=O)NC1CCN(C(=O)C(=O)N2CCC(C(C)=O)CC2)CC1CC
b138717	1.67	C=CC(=O)NC(CC#N)C(=O)N1CCN(c2ccccc2[N+](=O)[O-])CC1
b28602	1.67	C=CC(=O)N([C@@H]1CC(CO)(CCOC)C[C@H]1O)C1(c2ccc(F)cc2)CC1
b19356	1.67	C=CC(=O)N(C(C)CN(CC)CC)C(C)C(=O)NC(=O)NC1CCCCC1
b19917	1.67	C=CC(=O)N(C(C)c1ccc(-n2cnc3ccccc32)cc1)C1CC1(C)C
b122893	1.67	C=CC(=O)NC(Cc1cccc(C)n1)C(=O)N1CC[C@H](O)C[C@@H]1C(N)=O
b79610	1.67	C=CC(=O)NC1(C(=O)N2CCCC3(CCC3O)C2)C2CC3CC(C2)CC1C3
b60995	1.67	C=CC(=O)N[C@H](CCNC(=O)N1CCCCC1CNS(C)(=O)=O)C(C)C
b57390	1.67	C=CC(=O)NC[C@@H](Nc1ncc(C(C)C)c(N2CCNCC2)n1)C(C)(C)C
b16590	1.67	C=CC(=O)N[C@H](CC1CCCCC1)C(=O)Nc1ccc2nsnc2c1C
b97394	1.67	C=CC(=O)N1CC2(CCOCC2)C(F)(C(=O)NCC2(OCC)CCC2)C1
b14478	1.67	C=CC(=O)N(C1CCC(C2CCNCC2)CC1)[C@H]1C[C@@](O)(C(F)(F)F)C1
b50584	1.67	C=CC(=O)NCC1(CCCNc2ccnc3cc(Cl)ccc23)CCCC1
b52432	1.67	C=CC(=O)N1CCN(C(=O)C(=O)N2Cc3nccc(Cl)c3C2)C[C@@H]1C(C)C
b51148	1.67	C=CC(=O)N(C(C)C(C)Sc1cccc(Cl)c1)C(C(=O)O)C1CCCO1
b128252	1.67	C=CC(=O)N(C)CCN(C(C)C)S(=O)(=O)c1cc(C(F)(F)F)ccc1Cl
b8579	1.67	C=CC(=O)N(C1CCN(c2ccc([N+](=O)[O-])nc2)CC1)C1CC(C)(CO)C1
b46632	1.67	C=CC(=O)N1CCC(C(C)CNCc2c[nH]nc2-c2ccc(Br)s2)CC1
b5752	1.67	C=CC(=O)N(C1CCC(Oc2ccncc2)C1)C1C2CC3CC(C2)CC1C3
b74112	1.67	C=CC(=O)NC[C@@H]1[C@H]2CC[C@H](C2)N1S(=O)(=O)c1cccc(F)c1[N+](=O)[O-]
b42179	1.67	C=CC(=O)NC(CNc1cc(C(F)(F)F)nc2ccc(Br)cc12)C(C)C
b84597	1.67	C=CC(=O)N1CC(F)(F)C[C@H]1CNc1ccc(OCC(=O)NCC)cc1
b104528	1.67	C=CC(=O)N(Cc1ccc(N2CCOCC2)nc1)C1CCNCCC1(F)F
b62882	1.67	C=CC(=O)NC1(C(=O)Nc2cc(N3CCCS3(=O)=O)ccc2O)CCCC1
b76495	1.67	C=CC(=O)N[C@H](Cc1ccccc1F)C(=O)N(C1CC1)C1CC(=O)NC1=O
b46026	1.67	C=CC(=O)N1CCN(S(=O)(=O)N2Cc3ccccc3C(C(=O)O)C2)CC1
b91241	1.67	C=CC(=O)N1CCC(c2ncc(-c3ccc4nc[nH]c(=O)c4c3)cn2)CC1
b25492	1.67	C=CC(=O)NC1(c2cn(Cc3nc(C(=O)OC)co3)nn2)CC(F)(F)C1
b133822	1.67	C=CC(=O)N1CCN(C(C)(C)C(=O)N2C[C@@H](F)C[C@H]2CS(C)(=O)=O)CC1
b129521	1.67	C=CC(=O)NCCS(=O)(=O)Cc1cn(C2CCCN3CCSCC23)nn1
b70218	1.67	C=CC(=O)NC1CC2(C1)CC(c1cn(C(C)CCc3ccncc3)nn1)C2
a166162	1.67	C=CC(=O)N1CC(Nc2cnn(C)c2C(N)=O)CCC1C(=O)OC
a50399	1.67	C=CC(=O)NC1(C(=O)NN2CCCCC2)CCOCC1(C)C
a194898	1.67	C=CC(=O)N(Cc1cncn1C)[C@H]1C[C@H](c2cccc(Br)c2)C1
a153980	1.67	C=CC(=O)N(Cc1nc(Br)cs1)C(c1nnnn1C(C)C)C(C)C
a25644	1.67	C=CC(=O)N(CC12COC(C(F)(F)F)(C1)C2)C(C(C)C)C1CC1
a122074	1.67	C=CC(=O)N1CCC(O)(CNc2c(N)n(CC)c(=O)[nH]c2=O)CC1
a185569	1.67	C=CC(=O)NC(CCS(=O)(=O)CC)C(=O)N1Cc2cnnn2CC1C
a141265	1.67	C=CC(=O)N[C@@H](Cc1c[nH]cn1)C(=O)Nc1cc2[nH]nnc2cc1F
a173905	1.67	C=CC(=O)NC1(C(=O)Nc2cc(C)n(-c3ccccc3)n2)CCSC1
a100674	1.67	C=CCCC(c1nnnn1CC1CCOC1)N(CCCF)C(=O)C=C
a138160	1.67	C=CC(=O)NCCC1CN(c2cncc(Br)c2)C1
a135044	1.67	C=CC(=O)N[C@@H]1CCC[C@@H](Nc2cc(Br)c(C#N)cc2F)C1
a31110	1.67	C=CC(=O)N(CC(O)CC(=O)O)C(C)C(C)Sc1nc(C)cs1
a116343	1.67	C=CC(=O)N(CCOC)CC(=O)N1CCCc2c(Cl)cccc21
a113259	1.67	C=CC(=O)NCC1CCN(C(=O)Nc2ncn(CCOC)n2)CC1
a90187	1.67	C=CC(=O)N[C@@H](CN1Cc2nc[nH]c2CC1C(N)=O)C(C)C
a62753	1.67	C=CC(=O)NC(C(=O)Nc1cc(N)cc(O)c1)c1ccc(I)cc1
a20980	1.67	C=CC(=O)NC1CCC2(CC1)CC2c1ccnc(Br)c1
a144653	1.67	C=CC(=O)NCC(C)CNCc1cc(Br)cc2c1OCC2
a25688	1.67	C=CC(=O)NC(CC(=O)Nc1cc(C)cc2c1OCC2)C(C)C
a54737	1.67	C=C=CCCN(C(=O)C=C)C(c1nnnn1C1CCOC1)C(C)C
a151378	1.67	C=CC(=O)N1CC[C@H](Cc2nc(-c3c[nH]nn3)no2)C[C@@H]1C(F)(F)F
a34052	1.67	C=CCOc1cncc(-c2cc3c(s2)CN(C(=O)C=C)CC3)c1
a108920	1.67	C=CC(=O)NC1CN(S(=O)(=O)c2conc2C)C(CC)(CC)C1
a138547	1.67	C=CC(=O)N(CC(=C)Br)CC(O)COc1cnsn1
a169341	1.67	C=CC(=O)N(CCOc1ccccc1)C1CCN(c2ncns2)CC1
a8280	1.67	C=CC(=O)N1[C@H](C(=O)N2CCC(C(=O)NCCO)CC2)C[C@@H]2C[C@@H]21
a90876	1.67	C=CC(=O)NC(CCN(C)C1CCS(=O)CC1)C(F)F
a132379	1.67	C=CC(=O)NC1(CNc2cc(C)c(F)cc2OC)CCCC1
a191608	1.67	C=CC(=O)NCCC1CCC(Nc2ncnc(F)c2Br)C1
a175486	1.67	C=CCCCS(=O)(=O)NC(=O)C(C)N1CCN(C(=O)C=C)CC1
a8598	1.67	C=CC(=O)NC1(CN2CCN(c3cc(Cl)c(Cl)c(Cl)c3)CC2)CC1
a29223	1.67	C=CC(=O)NCC1(CN2CCC(CCc3ccncc3)CC2)CC1
a66042	1.67	C=CC(=O)N(CCCCS(=O)(=O)CCN(C)C)CC(C)C
f40303	1.67	C=CC(=O)N(CCCC(=O)Nc1ccc(Cl)cc1)Cc1ccc(N2CCOCC2)cc1
f41936	1.67	C=CC(=O)N(C(C)Cc1nccn1C)C1CCC2C(C#N)CC1N2Cc1ccccc1
f18094	1.67	C=CC(=O)N1CCC(c2cccc(C(F)(F)F)c2)C(Nc2ccc3nnn(O)c3c2)C1
f57704	1.67	C=CC(=O)N(CCCC1CC(C)C1)C(C)(CC1CCOCC1)c1nnnn1C1(C)CC1
f4559	1.67	C=CC(=O)NC1CC(CCSc2nc(-c3cnccn3)nc3sc4c(c23)CCCC4)C1
f57144	1.67	C=CC(=O)N[C@@H](Cc1ccc(N=[N+]=[N-])cc1)C(=O)N1CCC2(C(=O)OCC)CCCC12
f25257	1.67	C=CC(=O)N(Cc1cccc2c1ccn2C)C1(c2nnnn2C(C)C)CC2CCC1C2
f43142	1.67	C=CC(=O)N[C@@H](CC(=O)NNC(=O)c1ccc(C)c(Br)c1)Cc1ccc([N+](=O)[O-])cc1
f11857	1.67	C=CC(=O)N(C1CC1)C1CC(Nc2nc(NCC3CCSC3(C)C)c3[nH]ccc3n2)C1
f56943	1.67	C=CC(=O)N(Cc1c(S(N)(=O)=O)c(C)nn1C)C(CC(C)C)c1nnnn1CC(=C)C
f54666	1.67	C=CC(=O)NCC1(c2ccccc2)CCN(C(=O)C(=O)NC2C(C)CCCC2C)CC1
f47627	1.67	C=CC(=O)N(CC(=O)N(C)CC(=O)Nc1ccc(C)cc1)C(CO)CN1CCCCC1
a56765	1.67	C=CC(=O)N1CCC(CC)(C(=O)N2C[C@H]3C[C@@H](O)C[C@H]3C2)CC1
f26171	1.67	C=CC(=O)N(C1CCN(C(=O)OC(C)(C)C)C(C)C1)C1(c2nc(C(=O)O)c[nH]2)CCC1
f3110	1.67	C=CC(=O)N[C@@H](CC(=O)N1Cc2ccc(N(C)C)cc2C1)C(=O)OCc1ccccc1
f31495	1.67	C=CC(=O)N(CCn1c(C)nc2ccccc21)Cc1cccc(OCC)c1OCCC
f61406	1.67	C=CC(=O)N(CCC1(NC(=O)OC(C)(C)C)CCC(C)(C)CC1)C(C)(C)C(O)C(F)F
f11908	1.67	C=CC(=O)N[C@@H](Cc1ccccc1)[C@@H](O)CN1CCCC1c1ncc(C(=O)OC)cn1
f23254	1.67	C=CC(=O)N1CCC(Oc2ccc(Br)cc2)(c2nc(-c3ccnc(OC)c3)no2)CC1
f5797	1.67	C=CC(=O)N1CCC(Nc2c(C(=O)OCC)oc3ccncc23)CC1c1ccccc1
f5415	1.67	C=CC(=O)NC(C)(C)c1ccc(NC(=O)C(=O)N(C)CCOCc2ccccc2)cc1
f33896	1.67	C=CC(=O)N(CCOc1c(C(=O)OC)oc2ncc(C(F)(F)F)cc12)Cc1cccs1
f26082	1.67	C=CC(=O)N(C1(CNS(=O)(=O)CC)CC1)C(C)(CN1C(=O)CCC1=O)c1nnnn1C
f34707	1.67	C=CC(=O)NCC1(C(=O)OC)CC2CN(C(=O)C(=O)NCC(C)(C)CC3CC3)CC2C1
a135693	1.67	C=CC(=O)N1CCC12CCN(CC(=O)C1COCCO1)CC2
a9494	1.67	C=CC(=O)NC(C)C(=O)Nc1cc([N+](=O)[O-])cc(C(F)(F)F)c1C
f20366	1.67	C=CC(=O)NC1(C(=O)N2CCc3n[nH]c(=O)cc3C2)CC(COCc2ccccc2)C1
f25847	1.67	C=CC(=O)N(C(C)CC1CCCCCN1C(=O)OC(C)(C)C)C1(CC#N)CC(F)(F)C1
a7340	1.67	C=CC(=O)N1CCN(c2cc(C3(C=C)CC3)cnc2C(=O)OC)CC1
a147609	1.67	C=CC(=O)N(CC1COC1)C(CC)c1ccc(C(F)(F)F)cc1O
b113047	1.67	C=CC(=O)N1CCN(C(C)c2nc(-c3cccc(CSC)c3)no2)CC1
b135495	1.67	C=CC(=O)N(Cc1ccc(OCCC)cc1)[C@@H]1CCN(c2nnnn2C)C1
b50413	1.67	C=CC(=O)NCC12CC(NC(=O)c3cc4ccccc4cc3O)(CO1)C2
b22127	1.67	C=CC(=O)NC(C)(C(=O)Nc1cc(C)cc(C)c1OC)c1ccccc1
b32273	1.67	C=CC(=O)N(CC(C)(C)NS(C)(=O)=O)C(c1cnc[nH]1)c1nnnn1C
b95816	1.67	C=CC(=O)N([C@@H]1CC[C@H]2C[C@@H]1CO2)C1(c2nnnn2C(C)C)CCCC1
b17054	1.67	C=CC(=O)N(C(COC)COC)C(C)C(=O)Nc1ccc(C#N)c(Cl)c1
b98514	1.67	C=CC(=O)N1CC[C@]2(C(=O)NNC(=O)c3cc(F)cc(F)c3)COCC[C@H]12
b17558	1.67	C=CC(=O)N(C12CCC(CC1)CC2)C(C)(CCC#N)c1nnnn1CC
b126394	1.67	C=CC(=O)NCCCNS(=O)(=O)c1cc(C(=O)OC)ccc1C(=O)OC
b87603	1.67	C=CC(=O)N1CCNC(=O)C1c1ccccc1-c1ccc2c(c1)CCC2
b3514	1.67	C=CC(=O)NC(C)(C)CCCCNS(=O)(=O)CC12CC3CC(CC(C3)O1)C2
b82295	1.67	C=CC(=O)N1CCC2(CC1)CC2Nc1nc(NCCO)c2ccccc2n1
b16737	1.67	C=CC(=O)NC(C)(C)CNC(=O)c1ccc(COc2ccc(F)cc2)o1
b16907	1.67	C=CC(=O)N(C)CC(Cc1ccccc1)Nc1ccccc1CS(C)=O
b43001	1.67	C=CC(=O)N1CCc2nc(CN(CC(C)C)C3CCN(C)CC3)sc2C1
b67229	1.67	C=CC(=O)NC1(C(=O)Nc2cc(C)ccc2NS(C)(=O)=O)CCOCC1
b82499	1.67	C=CC(=O)N(Cc1nnc(CC)o1)C1CCOC(c2cccc(F)c2)C1
b27485	1.67	C=CC(=O)NCc1ccc(-c2nn(C)c3ncn(CC(=O)O)c(=O)c23)cc1
b38426	1.67	C=CC(=O)N(CC(=O)N(C)Cc1ccc(C)o1)C(CCC)C1CCCC1
b104899	1.67	C=CC(=O)NC[C@H]1C[C@@H]1CNc1c([N+](=O)[O-])cc(C(F)(F)F)cc1[N+](=O)[O-]
b41390	1.67	C=CC(=O)N(C(C)CCCC(C)C)C1C[C@@H]2C[C@H]1C[C@@]2(O)c1ccccc1
b124814	1.67	C=CC(=O)NC(Cc1cn(CCC2CCCC2(F)F)nn1)c1ccccc1
b108657	1.67	C=CC(=O)N(CCC1(C)CCOC1)C1CCN(C(=O)OC(C)(C)C)C(C)C1
b2604	1.67	C=CC(=O)NC1CC(N(C)Cc2cc(=O)oc3cc(C)c(C(C)C)cc23)C1
b84324	1.67	C=CC(=O)NCC1(CO)CCN(C(=O)Nc2cc(F)c(F)cc2F)CC1
b67603	1.67	C=CC(=O)N(C1CCN(C(=O)C2CCNCC2)CC1)C1CCC(SC)C1
a162012	1.67	C=CC(=O)NCC#Cc1ccc(OCC(=O)N(CC)CC)cc1
b108188	1.67	C=CC(=O)N(C1CCC=C1Br)C(c1nnnn1-c1ccccc1)C1CC1
a19208	1.67	C=CC(=O)NCC(CC)(CC)NCc1cc(=O)n(C)c(=O)n1C
a167798	1.67	C=CC(=O)N(C)[C@H]1CC[C@@H](NC2CCC(C)(C)c3ccccc32)CC1
a144001	1.67	C=CC(=O)N1CCC(C)C(CNCc2nc(C)c(Br)s2)C1
a41027	1.67	C=CC(=O)N(C)C(C(=O)N1CCN(c2nc(O)cs2)CC1)C1CC1
a110695	1.67	C=CC(=O)N(C1CCCCC1)C(C)(C)c1cc(C(F)(F)F)on1
a179106	1.67	C=CC(=O)N1CCC2CN(C(=O)C3CCCCC3)CC2(C(N)=O)C1
a43423	1.67	C=CC(=O)NC[C@H]1CC[C@H](C(=O)N2[C@@H]3CC[C@H]2[C@H](COC)C3)CC1
a171451	1.67	C=CC(=O)NCc1ncc(C2NC(=O)N(CCF)C3=C2C(=O)OC3)s1
a22002	1.67	C=CC(=O)NCCc1nnc(C(=O)N2CCNC(=O)C2)s1
a199532	1.67	C=CC(=O)N(CC=CC1CC1)C(C)c1c(Cl)nc2ccccn12
a50571	1.67	C=CC(=O)N(Cc1sc(C#N)cc1C)C1CCCCC1CC
a94779	1.67	C=CCCC(C)(C)N(C(=O)C=C)C1CCN(c2cc(=O)[nH]cn2)CC1
a37902	1.67	C=CC(=O)NCCN(CC1CC1)c1ncccc1I
a117973	1.67	C=CC(=O)N1CC(=O)C[C@H]1C(=O)N1CCN2C(=O)NC(=O)C2C1
a183553	1.67	C=CCn1c(=O)n(CC=C)c(=O)n(C[C@H](NC(=O)C=C)C(C)C)c1=O
a69446	1.67	C=CC(=O)NC1CCCCCN(c2cc(C#N)cc(Cl)n2)C1
a197002	1.67	C=CC(=O)NC[C@@H]1C[C@H](F)CN1c1cc(C(F)(F)F)nc2ncnn12
a181444	1.67	C=CC(=O)NC(C)CN(C)C(=O)c1csc2c1CCC(C)C2
a212904	1.67	C=CC(=O)N(Cc1cn(CCC(=O)OC(C)C)nn1)C1CCNCC1
a114868	1.67	C=CC(=O)NC(c1cn(C(C)C(=O)N(C)C(C)C)nn1)C(C)(C)C
a90903	1.67	C=CC(=O)NC(CC(Cl)Cl)c1nc(C2CCCO2)no1
a1298	1.67	C=CC(=O)N(CCc1c(Br)cncc1Br)C1C(C)CCCC1C
a70275	1.67	C=CC(=O)NC1(c2cn(-c3cccc(SC)c3)nn2)CCC1
a88399	1.67	C=CC(=O)NC1(C(=O)N[C@H]2CC[C@@H](CO)CC2)CCSCC1
a108942	1.67	C=CC(=O)NCC(C)(C)CSC(C(N)=O)c1ccc(Br)cc1F
a163597	1.67	C=CC(=O)N1CCCC(C)(CNc2ccc3nccnc3n2)C1
a95269	1.67	C=CC(=O)N[C@H]1C[C@@](C(=O)NC23CC(F)(C2)C3)(c2cccc(F)c2)C1
a133038	1.67	C=CC(=O)NCCS(=O)(=O)N(C)c1cccc2cccnc12
f33358	1.67	C=CC(=O)NCCC(C)(CC)NS(=O)(=O)c1cc(C(=O)N2CCCCC2)ccc1OC
f37385	1.67	C=CC(=O)N1CCC(C(C(=O)Nc2cc(F)cc(CC)c2C)c2cccc(C)c2)CC1
f61214	1.67	C=CC(=O)N1CCN(C(C)(C)c2cn(Cc3nc(-c4ccccc4)oc3C)nn2)CC1
f64367	1.67	C=CC(=O)N(Cc1cncc(Cl)c1)C(C)(c1nnnn1Cc1nnn(C)n1)C(C)CC
f68167	1.67	C=CC(=O)N(Cc1ccsc1S(C)(=O)=O)C(CC(C)C)c1nnnn1CC1CCCO1
f13166	1.67	C=CC(=O)N1CCN(S(=O)(=O)c2ccc(-c3cccc(C(=O)OC(C)(C)C)c3)s2)CC1
f13578	1.67	C=CC(=O)NC(C)(C(=O)N1CCN(C(=O)Nc2ccc(C)cc2)CC1)c1ccccc1
f19504	1.67	C=CC(=O)N(CCn1c(C)cc2cc(F)ccc21)C1CCN(Cc2ccccc2)CC1
f62301	1.67	C=CC(=O)N1CCC(C(=O)Nc2cc(Br)cc3c2OCCO3)(c2ccc(Cl)cc2)CC1
f60977	1.67	C=CC(=O)NC1(C(=O)N(C)Cc2ccc(CN(CC)CCOCC)cc2)CCCCC1
f2637	1.67	C=CC(=O)N(C(Cc1ccccc1)Cc1ccccc1)[C@H]1CCC[C@H]1Cn1ccnn1
f2059	1.67	C=CC(=O)NCC1(C2CCOCC2)CCN(C(=O)C(=O)NCC2(F)COCCOC2)C1
f42505	1.67	C=CC(=O)N(CCC(=O)Nc1ccccc1Br)Cc1coc2ccc(OC)cc2c1=O
f33863	1.67	C=CC(=O)N(C1CC1)C1CC(Nc2nc(NC(C)Cn3cncn3)nc3cc[nH]c23)C1
f67317	1.67	C=CC(=O)N(CCCCCC1CCNCC1)C1CCCCCC1CN1CCCC1CO
f23914	1.67	C=CC(=O)N1CCC[C@H]1C(=O)N1CCC(NC(=O)C(=O)NCCCSCC(C)C)CC1
f15421	1.67	C=CC(=O)N(Cc1c(C)n[nH]c1C)C(C)c1ccc(S(=O)(=O)NCc2ccco2)cc1
f62173	1.67	C=CC(=O)N(CCc1c(C)c(C)c(Br)c(C)c1C)C1CCCN(c2cnn(C)c2)C1=O
f55186	1.67	C=CC(=O)N(C1CCN(c2ncc(Br)cn2)CC1)C12CC3(C)CC(C)(CC(F)(C3)C1)C2
f66430	1.67	C=CC(=O)N(Cc1cncc(OC)c1)C(C)(c1ccncc1)c1nnnn1C(C)CC
f15560	1.67	C=CC(=O)NC(Cc1nc(-c2cccc(-c3csc(C)n3)c2)no1)c1cccc(F)c1
f27392	1.67	C=CC(=O)NCCC(C)N(C)C(=O)C(=O)N1CCN(Cc2csc(C(C)(C)C)n2)CC1
f48184	1.67	C=CC(=O)N(CC1CCCC12CCOCC2)C(c1cccs1)c1nnnn1CC(F)F
f37617	1.67	C=CC(=O)N(CC(F)(F)F)C1CC(Nc2nc(N)nc(NCCCCC(=O)NC)n2)C1
f12571	1.67	C=CC(=O)NCC12CC(CN1C(=O)NCc1ccccc1CN1CC(C)CC(C)C1)C2
f28805	1.67	C=CC(=O)NCC1(CNC(C)c2ccc(N3CCN(CC)CC3)c(F)c2)CCCCC1
f415	1.67	C=CC(=O)N[C@H](CC1CCCCC1)C(=O)Nc1ccc(OC)c(NC(=O)C(F)(F)F)c1
f58303	1.67	C=CC(=O)NC1CN(C(=O)C(=O)NC2CCCCC(F)(F)C2)CC12CCS(=O)(=O)CC2
f63003	1.67	C=CC(=O)NC1CC(NC(=O)CSc2nnc(C3CC3)n2Cc2ccccc2)C1(C)C
f46059	1.67	C=CC(=O)N(C(CCC)(CCC)c1nnnn1CCc1cccc(F)c1)C1(C)CC1C
f45397	1.67	C=CC(=O)N(CCc1ccc(CCCC)cc1)Cc1ccc(Oc2cnccn2)cc1
f63831	1.67	C=CC(=O)N(C(C)C)C(C(=O)N1CCN2C(=O)C(=O)NCC2C1)c1ccc(OC)cc1
f6663	1.67	C=CC(=O)N(Cc1c[nH]c2ccccc12)C(C)c1cc(F)ccc1N1CCN(C)CC1
f13666	1.67	C=CC(=O)N1CCC(C#N)(CCS(=O)(=O)N(CCC)CC(C)(C)c2ccccc2)CC1
f34234	1.67	C=CC(=O)N(C1C=CCCC1)C(CC)(CCCCCC)c1nnnn1C1CCOCC1
f65293	1.67	C=CC(=O)N(CC1COC(C)(C)C1)C(CC)(c1nnnn1Cc1nnn(C)n1)C(C)C
f63528	1.67	C=CC(=O)N(CC(C)(C)CO)C1CCN(C(=O)Nc2cc(-c3nncn3C)ccn2)C1
f16274	1.67	C=CC(=O)N1CCC(Nc2nc(NCC3C4COCC34)c3[nH]ccc3n2)(C(N)=O)CC1
f14097	1.67	C=CC(=O)N(CC)C1CCCC(Nc2cc(N(C)Cc3ccc(OC)nc3)ncn2)C1
f60203	1.67	C=CC(=O)NC1(C(=O)NNC(=O)c2cnc3c(c2)CCC(=O)N3)CC(OCC)C1(C)C
f29944	1.67	C=CC(=O)N(CCCc1ccsc1)C1(c2nnnn2CCC2(C)CC2)CC2CCC1C2
f8665	1.67	C=CC(=O)N([C@@H]1CCCC[C@H]1OCCC)C1(c2nnnn2C2(C)CC2)CCCCCC1
f53383	1.67	C=CC(=O)N(C1CCC1)[C@H]1C[C@H](Nc2nccc(NCc3ccc(C(C)(C)C)s3)n2)C1
f62759	1.67	C=CC(=O)N(C(C)C)C1CCN(c2nccc(N3C[C@H]4CC5CCCN5[C@H]4C3)n2)CC1
f7280	1.67	C=CC(=O)N[C@H](Cc1c(OC)cc(OC)cc1OC)C(=O)N1C2CCCC1CC(O)C2
f40354	1.67	C=CC(=O)N(C(C)C)C1CCCN(C(=O)C(=O)N(C)CCCOc2cccc(Cl)c2)C1
f46838	1.67	C=CC(=O)NC(CCC(=O)OCc1ccccc1)C(=O)N1Cc2sccc2CC1(C)C
f45695	1.67	C=CC(=O)N(C)C1CC2CCC(C1)N2C(=O)c1ccc(N2CCOCC2)c([N+](=O)[O-])c1
f26236	1.67	C=CC(=O)N(C(C)CCc1ccccc1)C1CCN(c2ncnc3sc(C)cc23)CC1
f9243	1.67	C=CC(=O)N(C(c1cn(C)nc1C(C)C)c1nnnn1C)[C@@H](CC)c1ccc(F)cc1
f10961	1.67	C=CC(=O)N[C@H]1C[C@]2(c3nc(-c4ccnc(Oc5ccccc5Cl)c4)no3)CO[C@H]1C2
f51732	1.67	C=CC(=O)N(CC(O)COc1c(C)cccc1C)C1CCCN(c2cc(=O)[nH]cn2)C1
f31243	1.67	C=CC(=O)N[C@H]1CCC[C@@H](c2cn(-c3cccc(-c4nc5ccccc5s4)c3)nn2)C1
f10509	1.67	C=CC(=O)NCC(C)(CO)Cc1cn(CC2(O)CCN(C(=O)OC(C)(C)C)CC2)nn1
f23684	1.67	C=CC(=O)NCCNC(=O)C(=O)NC(c1ccc2c(c1)CCO2)c1cc(Cl)ccc1Cl
f29919	1.67	C=CC(=O)NCCc1ccc(OCc2cn(-c3cc(Cl)ccc3SC(C)C)nn2)cc1
f39278	1.67	C=CC(=O)N1CCCC1(C(=O)N1CC[C@@](O)(c2ccccc2)[C@H](O)C1)c1ccccc1
f36622	1.67	C=CC(=O)NC(C(=O)OC)C1CCN(C(=O)C(=O)N2CCC3(CCCOC3)CC2)CC1
f60179	1.67	C=CC(=O)NC1(c2ccc(C(=O)N3CC(C)(C)c4nc(Br)ccc43)cc2)CCOCC1
f38608	1.67	C=CC(=O)N1Cc2cc(O)ccc2C[C@@H]1C(=O)N(Cc1ccc([N+](=O)[O-])cc1)C(C)C
f42035	1.67	C=CC(=O)NC[C@@H]1[C@H]2CC[C@H](C2)N1S(=O)(=O)c1ccc(OCCOCC)c(C(C)C)c1
f36322	1.67	C=CC(=O)N1CCC(Cc2ccc(F)cc2)(C(=O)Nc2ccc(OC)cc2CC)CC1
f9722	1.67	C=CC(=O)N(C1CCC1)[C@H]1C[C@H](Nc2nc3c(c(NCCc4ccsc4)n2)SCC3)C1
f4245	1.67	C=CC(=O)N(CCCCc1c(F)cccc1F)C1CCN(c2ccc(C#N)cc2)C1=O
f41237	1.67	C=CC(=O)N(CCS(=O)(=O)c1ccc(C(F)(F)F)cc1[N+](=O)[O-])[C@@H](CCO)C(C)(C)O
f31878	1.67	C=CC(=O)N1C2CCC1CC(n1cc(CN3CCN(S(=O)(=O)CC(C)C)CC3)nn1)C2
f4954	1.67	C=CC(=O)N(CCC(O)C1CCCC1)C(C)(c1nnnn1Cc1nnn(C)n1)C(C)C
f68077	1.67	C=CC(=O)N[C@H](CC(=O)N1CC(n2cc(Cl)cn2)C1)c1ccc(-c2ccccc2)cc1
f17753	1.67	C=CC(=O)N(CCC[C@H](N)C(=O)O)Cc1ccc(Sc2ccc(C)cc2)c([N+](=O)[O-])c1
f10853	1.67	C=CC(=O)N1CC[C@H]2CN(c3nc(NCCSC(C)(C)C)c4c(ncn4C)n3)CC[C@H]21
f11836	1.67	C=CC(=O)N1CC(C)C(Nc2nc(NC(C)C3CSC3)c3ncn(CC)c3n2)C(C)C1
f40739	1.67	C=CC(=O)NC(CCN1CCN(CCOC)CC1)C(=O)N(Cc1cnn(C)c1)C(C)C
f51617	1.67	C=CC(=O)N1CCN(S(=O)(=O)c2cccc(C(=O)N3CC(C#N)C4(CCC4)C3)c2)CC1
f15202	1.67	C=CC(=O)N(Cc1ccc(Oc2cncnc2)cc1)Cc1c(F)c(F)c(F)c(F)c1F
f33737	1.67	C=CC(=O)N(Cc1cc(OC)c(OC)cc1OC)C(C)C(C)(O)Cc1cccc(Br)c1
f39102	1.67	C=CC(=O)N[C@H](CC(=O)NCCCc1nc(=O)[nH][nH]1)c1ccc(-c2ccccc2)cc1
f54379	1.67	C=CC(=O)N[C@H](CCc1ccccc1)C(=O)Nc1nc2c(C(=O)OCC)cccc2[nH]1
f1479	1.67	C=CC(=O)N(C)C(Cc1ccc(F)cc1)c1cn(CC(=O)N2C[C@H](F)[C@@H](OC)C2)nn1
f65501	1.67	C=CC(=O)N(CCCNC(=O)Nc1cc(C(=O)N(C)C)ccn1)[C@H](C(=O)OC)C(C)C
f14083	1.67	C=CC(=O)N(C1CCC2(CC1)CC2(F)F)C(C)(CCc1ccccc1)c1nnnn1C
f17282	1.67	C=CC(=O)N(CCS(=O)(=O)c1cc(OC)ccc1[N+](=O)[O-])C1(c2ccccc2Br)CC1
f64187	1.67	C=CC(=O)N1C(C)(C)CC(NC(=O)N[C@H](C)c2ccc(-n3ccnc3)cc2)CC1(C)C
f54908	1.67	C=CC(=O)N(C1CC1)C1CC(Nc2nc(N3CCCC(CC)C3)c3cnn(C)c3n2)C1
f22490	1.67	C=CC(=O)N(CCOc1ccccc1)C(C)(C)C(=O)Nc1cccc2c1CCNC2=O
f45639	1.67	C=CC(=O)N1CCC(Oc2ccccc2)(C(=O)NS(=O)(=O)CCC2CCCOC2)CC1
f68321	1.67	C=CC(=O)N1C2CCCC1CC(n1cc(CN(C)CCCCN3CCCCC3)nn1)C2
f62017	1.67	C=CC(=O)NC1CCN(C2CCN(C(=O)C(=O)N3CCC4C(F)(F)C4(F)C3)CC2)CC1
f20593	1.67	C=CC(=O)N1CCc2c(Br)ccc(NC(=O)C(=O)N[C@H]3C[C@@H](CCC(=O)OC)C3)c2C1
f31674	1.67	C=CC(=O)N1CC[C@H]2CN(c3nc(N)nc(NCCN4CCOC(CC)C4)n3)CC[C@H]21
f26714	1.67	C=CC(=O)N[C@H](C(=O)Nc1ccc(C(=O)N[C@H]2C[C@@H](N3CCCC3)C2)cc1)C(C)(C)C
f55509	1.67	C=CC(=O)N1CCN(C(C)c2cn(-c3ccc(S(=O)(=O)N(C)C4CC4)cc3)nn2)CC1
f60161	1.67	C=CC(=O)NC(Cc1cccs1)C(=O)N1CCN(c2ccnc3ccc(F)cc23)CC1
f64841	1.67	C=CC(=O)NC1(c2nc(-c3ccc(-n4ccnc4)nc3)no2)COc2ccccc2C1
f41115	1.67	C=CC(=O)N1CCC(NC(=O)COc2ccccc2[N+](=O)[O-])CC12CCS(=O)(=O)CC2
f56865	1.67	C=CCN(Cc1cccs1)C(=O)CN(C(=O)C=C)[C@@H]1C[C@H]2C[C@@H]1C[C@H]2c1ccccc1
f68633	1.67	C=CC(=O)N(C1CCN(c2ccc(C(C)(C)C)cc2)CC1)C(C)C(O)c1ccncc1
f34589	1.67	C=CC(=O)NC1CCS(=O)(=O)C2(CC(CNC(=O)Nc3ccc4nc(C)nn4c3)C2)C1
f5066	1.67	C=CC(=O)N1CCC2(CO)CN(C(=O)C(=O)N3CCCN(CCOC)C(=O)C3)CC2C1
f4059	1.67	C=CC(=O)N(C1CCN(C(=O)NC2CCC(OC)(OC)CC2)CC1)C1CCS(=O)(=O)C1
f41938	1.67	C=CC(=O)N(C(C)Cc1cnn(C)c1)C(C)c1ccc(N2CCN(CC)CC2)c(F)c1
f69585	1.67	C=CC(=O)N(C(C)C#CC(OCC)OCC)C1CC2(CC(NC(=O)OC(C)(C)C)C2)C1
f45678	1.67	C=CC(=O)N(C1CC1)C1CC(Nc2nc(N[C@H]3CCO[C@H](C=C)C3)c3[nH]ccc3n2)C1
f69136	1.67	C=CC(=O)N1CCC(c2c[nH]c3ccc(C(=O)N4CC(Cc5cccs5)C4)cc23)CC1
f61782	1.67	C=CC(=O)N(CC)[C@H]1CC[C@H](Nc2cc(N3CCCN(CCCO)CC3)ncn2)CC1
f58037	1.67	C=CC(=O)N(C1CC1)C1CC(Nc2nc(NC(C)c3cn(C)cn3)c3[nH]ccc3n2)C1
f30983	1.67	C=CC(=O)NC1CCN(C(=O)C(=O)N2CCC(c3nc4ccccc4s3)CC2)CC1C
f4095	1.67	C=CC(=O)N[C@H]1C[C@@](C(=O)NC[C@@H]2CCC[C@H]2CF)(c2ccccc2OC(F)(F)F)C1
f22881	1.67	C=CC(=O)N(C1CCN(C(=O)OC)CC1)C1(c2nnnn2CC2CC2)CC2CCC1C2
f27124	1.67	C=CC(=O)N[C@@H](C(=O)Nc1ccc(OC)c2ccncc12)[C@H](C)OCc1ccccc1
f33832	1.67	C=CC(=O)N(CC(=O)Nc1ccc([N+](=O)[O-])cc1C(F)(F)F)C(C)c1nc(C)oc1C
f49453	1.67	C=CC(=O)N(C1CCOCC1)C1CCN(c2nc(N)nc(NCCCSCC)n2)CC1
f21228	1.67	C=CC(=O)N1CCC(CC(N)=O)(Nc2nc(NC)nc(N(C)Cc3nccs3)n2)CC1
f37939	1.67	C=CC(=O)N[C@@H](Cc1ccccc1)[C@@H](O)CN1CCN(c2ncc(Cl)cc2C#N)CC1
f39245	1.67	C=CC(=O)NC1(CN2CCN(c3ncnc4scc(-c5ccc(C)cc5)c34)CC2)CC1
f34111	1.67	C=CC(=O)N(CC1CC(NC(=O)OC(C)(C)C)(C(=O)OC(C)(C)C)C1)C(C)C(=O)NO
f3240	1.67	C=CC(=O)N1CC[C@H]2CN(c3nc(N(C)CC(=O)NCCC)nc4c3CCC4)CC[C@H]21
f47854	1.67	C=CC(=O)NCCC(NC(=O)Nc1cnn(Cc2nnc3n2CCCC3)c1)C(F)(F)F
f64930	1.67	C=CC(=O)N1CC(C(=O)Nc2ccc(NC(=O)c3ccco3)cc2)C2(CCOCC2)C1
f25554	1.67	C=CC(=O)N1CCC(c2c[nH]c3ccc(C(=O)NCC(CO)CCCCC)cc23)CC1
f25889	1.67	C=CC(=O)N(CC1CCN(c2ccncc2)CC1)C(c1ccccc1)c1ccccc1
b37026	1.67	C=CC(=O)N1C[C@@H](Oc2ccncc2)C[C@H]1C(=O)N[C@H](C(=O)O)C1CC1
b56632	1.67	C=CC(=O)NCC(C)(C)Cn1cc(CN2CCS(=O)(=O)CC2C2CC2)nn1
b14219	1.67	C=CC(=O)NC1CC2(C1)CN(c1ccnc(-c3ccc(OC)cc3)n1)C2
b109906	1.67	C=CC(=O)NCC12CCCC(CN1C(=O)C(=O)NCc1ccc(F)cn1)C2
a109219	1.67	C=CC(=O)NC1(C(=O)N2CC(C(O)C(F)(F)F)C2)CC12CCC2
a124224	1.67	C=CC(=O)NC(C)(C(=O)N1CCCN(C(=O)C(N)=O)CC1)C(F)(F)F
a171624	1.67	C=CC(=O)NCC1c2ccccc2CCN1C(=O)NCC1C=CCC1
a106914	1.67	C=CC(=O)N1CCOC2(CCC(NC3COc4ccccc43)CC2)C1
a24842	1.67	C=CC(=O)N(C1CCc2c(C(=O)O)n[nH]c2C1)C(C)C1CCC1
a158339	1.67	C=CC(=O)NCCC1CCN(c2snc(Cl)c2C#N)CC1
a146084	1.67	C=CC(=O)N1CCN(C(=O)c2ccc([N+](=O)[O-])o2)CC1C(C)(C)C
a70870	1.67	C=CC(=O)NCC(=O)Nc1c2c(c(Br)c3c1CCC3)CCC2
a49560	1.67	C=CC(=O)N[C@H]1C=C[C@@H](C(=O)N2CCN(C(=O)CC)CC2)C1
a107037	1.67	C=CC(=O)N(CCOc1cccnc1)C(CC)c1ccc(Cl)c(Cl)c1
a23982	1.67	C=CC(=O)NCCCSCc1cc([N+](=O)[O-])cc2c1OCOC2
a92246	1.67	C=CC(=O)NCc1cc(-c2ccc(Cl)c(Cl)c2F)c[nH]1
a68621	1.67	C=CC(=O)N(C1CCNCC1)C1CCN(C)C(c2ccc(Br)cc2)C1
a212406	1.67	C=CC(=O)N1CCN(c2nc(-c3ccc4ncn(C)c4c3)n[nH]2)CC1
a6051	1.67	C=CC(=O)N(Cc1cc[nH]n1)CC(C)Oc1ccc(F)c(C(=O)O)c1
a130505	1.67	C=CC(=O)NC(C)(CC)c1cn(CC(O)c2cccc(Cl)c2)nn1
a145251	1.67	C=CC(=O)NC(CC)(CC)CCNc1ccc(Br)c(C)n1
a50033	1.67	C=CC(=O)N(C)C1CCN(c2ccccc2C(F)(F)F)C1=O
a75270	1.67	C=CC(=O)N[C@@H](CC)C(=O)N1CCn2nc(-c3ccccc3)cc2C1
a211226	1.67	C=CC(=O)NC(C)C(C)(C)C(=O)N(C)C1CCC2(CC1)N=N2
a191978	1.67	C#CCCCS(=O)(=O)N1[C@@H]2CC[C@H]1[C@H](CNC(=O)C=C)C2
a112209	1.67	C=CC(=O)NC1C2CCCC1CC(C(=O)Nc1cc(Br)cc(I)c1)C2
a34595	1.67	C=CC(=O)NC1(CO)CCN(Cc2nc3c(F)cccc3[nH]2)C1
a91844	1.67	C=CC(=O)NC1(CC)CCN(c2nc(C)c(Br)s2)CC1
a96983	1.67	C=CC(=O)NC1(C(=O)NC2CN(C)CCC2O)CCCC(C)(C)C1
a48961	1.67	C=CC(=O)N1CCO[C@H]2CC(Nc3ccc(Cl)c(C)c3)C[C@H]21
a146027	1.67	C=CC(=O)N[C@@H](CCCC)C(=O)N1CCCCCC1c1ccco1
a37378	1.67	C=CC(=O)NCc1cccc(-c2ccsc2Cl)c1Cl
a34707	1.67	C=CC(=O)NC1CCCN(c2cncc(-c3ccc(Cl)o3)n2)C1
a216256	1.67	C=CC(=O)NCC1CCN1Cc1cnc(C(F)(F)F)s1
a153616	1.67	C=CCOc1cccc(CN[C@H]2C[C@H]3C[C@@H](NC(=O)C=C)[C@@H]2C3)c1
a60373	1.67	C=CC(=O)N[C@H]1C[C@@](C)(NC(CCCC)c2ccc(Cl)cc2Cl)C1
a34320	1.67	C=CC(=O)NCc1ccc(-c2cccc(OC(C)COC)c2)o1
a11172	1.67	C=CC(=O)N1CCC(Nc2cc(Cl)ccc2OCCC)CC12CCC2
a62798	1.67	C=CC(=O)N[C@H]1CCC[C@H]1CN1CC2(CCC2)c2c(F)cccc21
a179503	1.67	C=CC(=O)NCC(O)C(=O)N1Cc2cccc([N+](=O)[O-])c2C1
a10390	1.67	C=CC(=O)NC12CCCC(C(=O)Nc3cnc(CC)cc3C)(C1)C2
a137255	1.67	C=CC(=O)NCC1(CN2CCCC(c3nnc4n3CCC4)C2)CC1
a163500	1.67	C=CC(=O)N1CCCC1C(C)(C)NCc1noc2c1CSCC2
a156330	1.67	C=CC(=O)N(CC)CCCNC(=O)C(F)(F)c1cncc(C#N)c1
a58401	1.67	C=CC(=O)N(C1CC2CC2C1)C(c1ccc(Cl)c(Cl)c1)C1CC1
a99862	1.67	C=CC(=O)N1C2C=C(CC(=O)N3C[C@H]4CN(C)C[C@H]4C3)CC1CC2
a154416	1.67	C=CC(=O)NC(CC(=O)N(C)c1ccc2c(c1)CN(C)C2)C(C)C
a164294	1.67	C=CC(=O)NC1CCC2CC21CNc1nccc2nccnc12
a7973	1.67	C=CC(=O)N1CCCC1(C)C(=O)Nc1nc2cc(F)ccc2n1C
a3987	1.67	C=CC(=O)NCCNc1cc(C2CC2(F)F)cc(C(F)(F)F)c1
a167481	1.67	C=CC(=O)NC(C(=O)NNC(=O)C1CCN1C1CCOCC1)C(C)C
a187634	1.67	C=CC(=O)NC1(C(=O)NC23CC(C)(C2)C3)CCOCC1(C)C
a160880	1.67	C=CC(=O)N1CC(OCC(=O)N2CC(O)(c3ccncn3)C2)C1
a75212	1.67	C=CC(=O)NCC(CNc1c(C)ccc(Cl)c1F)Cc1cccnc1
a146739	1.67	C=CC(=O)N(CCOC)CC(=O)Nc1ccc2nccc(O)c2c1
a148815	1.67	C=CC(=O)N(CC(O)C1(S(=O)(=O)NC(C)(C)C)CC1)C(C)C1CSC1
a134923	1.67	C=CC(=O)N(C(C)C1CCN(C)CC1)C1CCCC1C(C)C
a177744	1.67	C=CC(=O)NCC(Cc1cccnc1)CN1CC(O)CC1COC
a211425	1.67	C=CC(=O)NC1(C(=O)Nc2ccc(Br)cc2)CCOCC1(C)C
b107413	1.67	C=CC(=O)NCCS(C)(=O)=NC(=O)c1ccccc1Nc1ccccc1
a87982	1.67	C=CC(=O)N[C@@H](CNc1ccc2ccc(Cl)nc2n1)C(C)C
a127525	1.67	C=CC(=O)N[C@H]1CCCN(C(=O)CN2C(=O)CNC2=O)[C@@H]1C
a90632	1.67	C=CC(=O)N1CCCC(C)(C)C1CNC(=O)NC1CCOC1
a167743	1.67	C=CC(=O)N1CCC(C(C)(C)C(=O)NCc2cc(O)ccc2O)CC1
a46950	1.67	C=CC(=O)N1CC2(CC2)C[C@H]1C(=O)NCCc1ccc(O)cn1
a189205	1.67	C=CC(=O)NC(CNc1cc(C(C)C)ncn1)C(C)C(C)C
a10751	1.67	C=CC(=O)N1C(C(=O)N2CC(c3nncn3CC)C2)CCC1(C)C
a162145	1.67	C=CC(=O)NC12COCC(CN(C(=O)CCCCC)C1)C2(F)F
a48617	1.67	C=CC(=O)N(C1CCC1)C(c1cc(F)c(Br)cc1F)C1CC1
a210480	1.67	C=CC(=O)N[C@H](C(=O)N1CCc2c(Br)cc(F)cc21)[C@@H](C)O
a179720	1.67	C=CC(=O)N(CC)CC1CCN(S(=O)(=O)c2cccs2)CC1
a135533	1.67	C=CC(=O)N(C)C1CN(c2cc(OC)cc(F)c2[N+](=O)[O-])C1
a35834	1.67	C=CC(=O)N1CCC[C@H]1C(=O)NCC(=O)N1CCC[C@H]2C(=O)NC[C@H]21
a113200	1.67	C=CC(=O)NC(C)(C)CCNC(=O)c1sc2cc(F)ccc2c1Cl
a184812	1.67	C=CC(=O)N1CCN2CCN(c3ncc(C(F)(F)F)cc3Cl)CC2C1
a72177	1.67	C=CC(=O)NC1CCCC(CN2CCn3ncc(Cl)c3C2)C1
a71208	1.67	C=CC(=O)NCc1ncc(C(=O)N(C)OCC(=O)OC)cn1
a146645	1.67	C=CC(=O)N(C(C)c1cccc(CC)n1)C(C)(C)c1ccncc1
a197903	1.67	C=CC(=O)NC1(C(=O)N2CCN(c3ccncn3)CC2)CCC1
a147620	1.67	C=CC(=O)NC(C)c1nocc1C(=O)Nc1cc(C)cc(C#N)c1
a59913	1.67	C=CC(=O)N(C(C)CC(N)=O)[C@H](C)c1sc2ccccc2c1C
a71386	1.67	C=CC(=O)N[C@H]1C[C@H]1CNc1nccc(C(N)=O)c1[N+](=O)[O-]
a28902	1.67	C=CC(=O)N(CC(=O)Nc1cccc2c1COC(=O)N2)CC1CC1
a196673	1.67	C=CC(=O)N[C@@H](CC(N)=O)C(=O)N1CCN(c2ccc(C)o2)C(=O)C1
a101217	1.67	C=CC(=O)NCC(C)N(C)c1nc(-c2cccs2)nc2ccccc12
a134883	1.67	C=CC(=O)NCC(=O)N1CCC(c2ccc(F)cc2)C1(C)C
a40701	1.67	C=CC(=O)N1CCN(C(=O)NCc2ccnc(OC(F)F)c2)CC1
a189794	1.67	C=CC(=O)NC(CC)CCNc1ccc(OC)c(F)c1I
a6307	1.67	C=CC(=O)N1CC[C@H]2CN(c3nccc(NC4[C@H](C)[C@H]4C)n3)CC[C@H]21
a61245	1.67	C=CC(=O)N(C(CCC)CCC)C1CCN(c2nnnn2C)CC1
a213325	1.67	C=CC(=O)NCCC(C)NC(=O)NCC1COC2(CCC(C)CC2)O1
a204549	1.67	C=CC(=O)N(C)Cc1csc(NC(=O)COc2ccc(Cl)cc2C)n1
a126232	1.67	C=CC(=O)N1CCN(C(C)C(=O)N2C[C@H]3C[C@@]3(CC)C2)CC1
a44584	1.67	C=CC(=O)N1Cc2occ(C(=O)N3CCC(CO)CC34CC4)c2C1
a143985	1.67	C=CC(=O)NC1CC(C)N(c2ncnn3c(Br)ccc23)C1
a31701	1.67	C=CC(=O)N(Cc1cnc2ncccn12)CC(O)CC(F)(F)F
a18630	1.67	C=CC(=O)N[C@H]1CCCN(c2nc3c(OC)ccc(Br)c3s2)C1
a216638	1.67	C=CC(=O)N(CC(Br)=C(C)C)C(CC)c1ccnn1C
a22603	1.67	C=CC(=O)N1CCC(CNc2nc(OC)ncc2Cl)CC1
a147712	1.67	C=CC(=O)N[C@H]1CCOC[C@H]1NS(=O)(=O)c1cc(Cl)cc(Br)c1OC
a149689	1.67	C=CC(=O)NC1CCCN(C(=O)c2ccc(C3CC34CCC4)nn2)C1
a105199	1.67	C=CC(=O)N(Cc1nc(-c2cccs2)no1)C12CCN(CC1)CC2
a214160	1.67	C=CC(=O)N1CCNC(=O)C1c1ccccc1-c1cc(Br)nn1C
a48954	1.67	C=CC(=O)NCc1c(F)ccc(-c2cc(F)ccc2F)c1F
a142851	1.67	C=CC(=O)NC(C)(CC)CNc1c(F)c(F)nc(F)c1F
a101786	1.67	C=CC(=O)N1CCC2CCC(C1)N2C(=O)Nc1cccc(SCC)c1
a32012	1.67	C=CC(=O)NCCCC(C)Nc1ccc2c(c1F)CCNC2=O
a100120	1.67	C=CC(=O)N1CCC(CNc2ccncc2C(=O)NC)CC1(C)C
a6002	1.67	C=C=CCCn1cc(C2(NC(=O)C=C)CCc3cc(Br)ccc32)nn1
a82095	1.67	C=CC(=O)N1CCC(S(=O)(=O)NC2CCC(C#N)C2)CC1
a215241	1.67	C=CC(=O)NC(C(=O)Nc1cc(F)c(Cl)c(Br)c1)C1CCOCC1
a173536	1.67	C=CC(=O)NC(CCN1CCN(C)CC1)C(=O)N(CC(=O)O)C1CC1
a61391	1.67	C=CC(=O)N(CC1CC1(F)F)C1CCN(c2cc(=O)[nH]cn2)CC1
a181963	1.67	C=CC(=O)NCC1(C(=O)N[C@@H]2CC[C@@H](O)[C@H]2O)CC(F)(F)C1
a90182	1.67	C=CC(=O)NCCC(C)NC(=O)Nc1cc(COC)ncn1
a104374	1.67	C=CC(=O)N1CCC(=C)CC1C(=O)N1CCC(NC(=O)NC)CC1
a88266	1.67	C=CC(=O)N(C[C@@]1(O)[C@@H]2C[C@H](C[C@@H]1N)C2(C)C)[C@@H](C)C(C)C
a119697	1.67	C=CC(=O)N1C2CCC1(C(=O)Nc1cc(OC)c(O)c(OC)c1)CC2
a113589	1.67	C=CC(=O)NCc1nc(-c2cccc(CN3CCOCC3)c2)n[nH]1
a17238	1.67	C=CC(=O)N[C@@H]1CCC[C@H]1NC(CC)c1c(F)cc(F)cc1F
a134021	1.67	C=CC(=O)NC(C)(C)CCSc1nnc(C2CCCCO2)s1
a223389	1.67	C=CC(=O)N1CCN(CC(=O)N2CCn3cnnc3C2)CC1
a19564	1.67	C=CC(=O)N(C(C)CCSC)[C@@H](C1CC1)C(F)(F)CO
a75124	1.67	C=CC(=O)NCC1CCN(C(=O)C(=O)N2CCC(CO)C(C)C2)CC1
b49215	1.67	C=CC(=O)N[C@@H]1C[C@H](N)CN(C(=O)CCCNC(=O)NC2CCCCC2)C1
b15188	1.67	C=CC(=O)N(CC1CC2CC2C1)C1CCN(c2ccc(Cl)cc2Cl)C1=O
b100224	1.67	C=CC(=O)NCc1ccc(C(=O)N2CCSCC2c2nc(C)cs2)cc1
b70916	1.67	C=CC(=O)N(C1CC2CC3C(C2)C31)C1C[C@@H]2C[C@H]1C[C@@]2(O)c1ccccc1
b120491	1.67	C=CC(=O)N1CCC(c2nnc(CN3C[C@H](O)[C@H](O)CC4(CC4)C3)s2)CC1
b55513	1.67	C=CC(=O)N1C[C@@H]2C[C@@H]2[C@H]1C(=O)N=S1(=O)CCC2(CC1)NC(=O)NC2=O
b11387	1.67	C=CC(=O)NCCCN(C)c1nccc(NC2CCCOC2C(C)C)n1
b132034	1.67	C=CC(=O)N1CCN(c2ncnc(-c3ccc(C4(O)CCC4)cc3)n2)CC1
b62870	1.67	C=CC(=O)N[C@@H](C)CN1CCC(C(CC(=O)OCC)c2ccccc2)CC1
b17701	1.67	C=CCC1(CNc2cccc(-c3ccoc3)c2)CCCN(C(=O)C=C)C1
b32411	1.67	C=CC(=O)NC12CC3(C)CC(C)(C1)CC(C(=O)NCC(O)CCC)(C3)C2
b100389	1.67	C=CC(=O)N(C1CCOCC1)C(C(=O)NC1=NC(=O)C(O)N1C)C(C)C
b11616	1.67	C=CC(=O)N(C)C1(CNC2=NCCN2CCN2CCOCC2)CCCC1
b135435	1.67	C=CC(=O)NCc1nc(C(=O)N[C@H]2C[C@H](C(=O)OCC)CC[C@H]2O)c(C)s1
b61841	1.67	C=CC(=O)N(Cc1cnc2c(C#N)cnn2c1)CC1(CCCO)CCCC1
b51726	1.67	C=CC(=O)N[C@H]1CN(c2ccc3nnc(-c4ccsc4)n3n2)C[C@@H]1C1CC1
b11203	1.67	C=CC(=O)N1CCC(c2nnc(CN3CCN(C)CC3C(C)C)s2)CC1
a219878	1.67	C=CC(=O)N[C@@H](CN1CCS(=O)(=O)CC1c1cnn(C)c1)C(C)(C)C
a154912	1.67	C=CC(=O)N(C(C)CCCOCCOC)C1CC(CO)C12CCC2
a129705	1.67	C=CC(=O)NC1(C(=O)N2Cc3ccc(O)nc3C2)CC(F)C1
a191282	1.67	C=CC(=O)N1CCO[C@H]2CCN(C(=O)c3cncs3)C[C@H]21
a90673	1.67	C=CC(=O)N1Cc2sc(C(=O)N3CC(C)(C#N)C3)c(I)c2C1
a89432	1.67	C=CC(=O)N1CC2CCC(Nc3cccc(CO)c3F)C2C1
a170448	1.67	C=CC(=O)N[C@H](CCc1ccccc1)c1nc(-c2ncc(C)s2)no1
a119328	1.67	C=CC(=O)NC1CC(O)CN(S(=O)(=O)c2sc(NC(C)=O)nc2C)C1
a144782	1.67	C=CC(=O)NCC1CN(c2nn3ccnc3s2)CCC1C
b94640	1.67	C=CC(=O)NCC1(C2CC2)CCN(C(=O)CCC(=O)c2cccs2)CC1
a185965	1.67	C=CC(=O)N1CCC(C#N)(CS(=O)(=O)NC(C)C(C)(C)N)C1
b70725	1.67	C=CC(=O)NCC(SCCCCCn1nnc(-c2ccccc2)n1)C(C)C
b113625	1.67	C=CC(=O)N(CC(=C)OCOC)C(CCc1ccc(Cl)cc1)C(C)(C)C
b4800	1.67	C=CC(=O)N[C@H](COCc1ccccc1)c1nc(-c2ncc(Cl)n2C)no1
b35829	1.67	C=CC(=O)N(CCn1cnc2c1c(=O)n(C)c(=O)n2C)C(C)(C)CC(C)C
b22308	1.67	C=CC(=O)N[C@@H]1CCCCC[C@H]1NCc1ccc(-c2ccccc2Cl)s1
b132108	1.67	C=CC(=O)N(C1CCN(C(=O)c2cn[nH]c2)CC1)C1CC(C)CC(C)(C)C1
b118693	1.67	C=CC(=O)N(C)[C@@H](CC(C)C)C(=O)Nc1ccc2c(ccn2CCOC)c1
b25811	1.67	C=CC(=O)N[C@H]1CN(C2CCCN(Cc3ccccc3)C2=O)C[C@@H]1OC
b45309	1.67	C=CC(=O)NCCCN(C)Cc1cn(C2CCCc3[nH]c(=O)ccc32)nn1
b21271	1.67	C=CC(=O)N1CCCC1C(=O)N(C)CCc1cc(F)cc2c1OCOC2
b57436	1.67	C=CC(=O)N(Cc1nc(C)sc1C)C(C)(COC)c1nnnn1C1CCC1
b84000	1.67	C=CC(=O)N(CCC(N)=O)C1(c2nnnn2CC(F)F)CC2CCC1C2
b37470	1.67	C=CC(=O)N(C1CCN(c2cc(C)nn2C)C1=O)C1(C)CCC(O)CC1
b545	1.67	C=CC(=O)NC1CN(C2CCN(c3[nH]c(=O)n(C)c(=O)c3C#N)CC2)C1
b64130	1.67	C=CC(=O)N1CCN(c2cccc3sc(-c4ncccc4Cl)cc23)CC1
b82243	1.67	C=CC(=O)NC1(CNC(=O)C(=O)NCC2CCOC2C(=C)C)CCCCC1
b113017	1.67	C=CC(=O)NC1C2CCCC1CC(C(=O)N1CCCC1CC(=O)NC)C2
b123516	1.67	C=CC(=O)N[C@H]1C[C@H]2C[C@@H]1CN(C(=O)c1sc3cc(Cl)ccc3c1Cl)C2
b48448	1.67	C=CC(=O)N(Cc1nnc2n1CCS2)C1CCOC(c2cccc(F)c2)C1
b12992	1.67	C=CC(=O)N1CCN(C(=O)c2cnc(-c3cnc(N)c(F)c3)cn2)CC1
b109040	1.67	C=CC(=O)N(Cc1cc(C)cc(Br)c1)C1CCC(NC(=O)C(C)(C)C)CC1
b94035	1.67	C=CC(=O)N(C1CC(OC)(OC)C1)C1C2CC3CC1CC(C(=O)O)(C3)C2
b104349	1.67	C=CC(=O)NC(c1ccc(Cl)cc1)c1ccc(-c2cn(CC)nc2C)cc1
b102486	1.67	C=CC(=O)NC1CCN(C(=O)C(=O)N2CC(c3ccc(Br)cn3)C2)CC1C
b47774	1.67	C=CCC1CN(C(=O)C23CC4CC(CC(NC(=O)C=C)(C4)C2)C3)C12CCC2
b94084	1.67	C=CC(=O)NCC12CC(NC(=O)C(C)Sc3nc4ccccc4s3)(C1)C2
b15084	1.67	C=CC(=O)NC1CCN(CC(=O)Nc2cncnc2OCC(C)C)CC1
b17476	1.67	C=CC(=O)N(CC#Cc1cc(F)cc(C#N)c1)C(CC)CCCCCC
b23714	1.67	C=CC(=O)N[C@@H](Cc1cncnc1)C(=O)Nc1cccc2c1CCNC2=O
a183344	1.67	C=CC(=O)N[C@H](CC(=O)Nc1cc2[nH]c(=O)[nH]c2cc1Br)[C@@H](C)CC
a86967	1.67	C=CC(=O)NCC1CN(C(=O)C(=O)N2CCN(CC)CC2)CCC1C
a205386	1.67	C=CC(=O)NC1(C(=O)Nc2ccc(Br)c(Cl)c2C)CCC(O)CC1
a192906	1.67	C=CC(=O)NC1CC(CCNc2[nH]c(=O)n(C)c(=O)c2C#N)C1
a175543	1.67	C=CC(=O)N(CCCc1ccc(O)cc1)C(C)CC(OC)OC
a41417	1.67	C=CC(=O)NCC1(C(=O)N2C[C@H](O)C[C@@H](O)C2)CC2CCC1CC2
a47821	1.67	C=CC(=O)N1CCC1CNc1ccc(C2NC(=O)NC2=O)cc1
a24697	1.67	C=CC(=O)N(CC(=C)Cl)C1(c2nnnn2C2COC2)CC(Br)C1
a61705	1.67	C=CC(=O)NC12CC(NS(=O)(=O)CC34CCC(CC3)C4(C)C)(C1)C2
a184547	1.67	C=CC(=O)N(C(CCC)C1CC1)C(CC)(CC)c1nnnn1C(C)C
a117084	1.67	C=CC(=O)NC1(C(=O)NNc2cc(C)ccc2F)CC12CCC2
a76837	1.67	C=CC(=O)N(CC1=CCCCC1)CC1CCN(c2ccncn2)CC1
a189862	1.67	C=CC(=O)N(CC1CC2(CC2)S(=O)(=O)N1)C1(C)CC1(C)C
a199360	1.67	C=CC(=O)N(CCNC(=O)Cc1ccc(F)cc1)CC(C)=CC
a182665	1.67	C=CC(=O)NCC1(CNC2CSC(C(C)(C)C)C2)CCCC1
a193816	1.67	C=CC(=O)N(C1CCOC1)C1CN(c2ccc3nnnn3n2)C1
a169024	1.67	C=CC(=O)N1Cc2sc(C(=O)OC)c(-c3c(F)ccc(C)c3F)c2C1
a197388	1.67	C=CC(=O)NCCN(CC(F)F)C(=O)C1CCc2nncn2C1
a149303	1.67	C=CC(=O)N[C@@H](Cc1cncnc1)C(=O)NCCC(C)(C)C(F)(F)F
a50575	1.67	C=CC(=O)N1CCC(N(C)c2ccc([N+](=O)[O-])cc2Cl)CC1
a36373	1.67	C=CC(=O)N1CCC(CO)C(NCCCOc2cccc(Cl)c2)CC1
a29957	1.67	C=CC(=O)N(C)[C@@H](C)C(=O)N1CCN(c2ncnc3sccc23)CC1
a84281	1.67	C=CC(=O)N(C)C1CCCN(c2ccc(Br)c(C)c2)C1=O
a134458	1.67	C=CC(=O)N(CCC(=O)N(CCCCC)CC(N)=O)C(C)C
a109875	1.67	C=CC(=O)NC(CCc1ccncc1)C(=O)N1CC(O)CCO1
a10014	1.67	C=CC(=O)NCCS(=O)(=O)NC(=O)CC1CCCC(C(F)(F)F)C1
a221374	1.67	C=CC(=O)N(CC)C1CCN(c2nc(C(F)(F)F)nc3[nH]cnc23)C1
a28124	1.67	C=CC(=O)NCC1CN(S(=O)(=O)c2c(C)nn(C)c2C)CC12CC2
a136275	1.67	C=CC(=O)N(CCCN1CCOC1=O)C(C)c1ccc(C#N)cc1
a196151	1.67	C=CC(=O)N(C(C)C)C(CO)C(=O)N1CC(CC)Nc2ncccc21
a206917	1.67	C=CC(=O)NCCc1nc(-c2ccc3c(c2)C(C)C(=O)N3)cs1
a48555	1.67	C=CC(=O)N(CCC(=O)Nc1nc(O)cc(Cl)n1)C(C)(C)C
a151421	1.67	C=CC(=O)NCCS(=O)(=O)Nc1cnn(CC(=O)NC2CCCC2)c1
a112545	1.67	C=CC(=O)NC(CCNc1ccc(OCC(=O)OC)c(Cl)c1)C1CC1
a40577	1.67	C=CC(=O)N[C@H]1CCCC[C@H]1N(C)Cc1ccc(OC)c(OC)c1
a75215	1.67	C=CC(=O)N1CCC(c2cn(-c3cnn4c3OCCCC4)nn2)CC1
a152507	1.67	C=CC(=O)NCC1(O)CCN(Cc2nc(N)c3c(C)c(C)sc3n2)C1
a213395	1.67	C=CC(=O)NC1(C(=O)Nc2cc(F)c3c(O)n[nH]c3c2)CCSCC1
a58373	1.67	C=CC(=O)N(C1CCCCC1C)C12CC3CC(C1)C(O)C(C3)C2
a104212	1.67	C=CC(=O)N[C@H](Cc1nc(C2(COC)CCCC2)no1)CC(C)C
a33520	1.67	C=CC(=O)NCC1(C)CCN(C(=O)CSc2ccccc2C)C1
a106342	1.67	C=CC(=O)NC(CC)CCNc1ccc(CC(=O)NC(C)C)cc1
a107293	1.67	C=CC(=O)N(Cc1ccccc1CN)C(C)Cc1cccc(OC)n1
a74934	1.67	C=CC(=O)NCC(C)CN1CCc2nnc(-c3ccncc3)cc2C1
a39907	1.67	C=CC(=O)NCC1CCN(S(=O)(=O)N2CC(C)CC(OC)C2)CC1
a81958	1.67	C=CC(=O)NC[C@H](C)SC(C)c1ccccc1C(F)(F)F
a89230	1.67	C=CC(=O)NC(C)CCSc1nc2ccccn2c1[N+](=O)[O-]
a133933	1.67	C=CC(=O)N(CC#CBr)C1CCCC1CCc1ccccc1
a74968	1.67	C=CC(=O)N[C@H]1C[C@H]2CC[C@]1(C(=O)NCc1c(F)cc(Cl)cc1F)C2
a5427	1.67	C=CC(=O)NCC(C)(C)Cn1cc(CN2C[C@H]3NC(=O)O[C@H]3C2)nn1
a73944	1.67	C=CC(=O)N1CC[C@H](CC(=O)N2CC[C@H]3OC[C@H]3C2)C[C@@H]1C(F)(F)F
a210307	1.67	C=CC(=O)N(CC(F)(F)CN(C)C)C1CCC(C)(CO)CC1
a138162	1.67	C=CC(=O)NCC(C)N(C)C(=O)c1cscc1Br
a150736	1.67	C#CC(CC1CC1)N(C(=O)C=C)C1CCN(C(=O)CC(C)(C)C)CC1
a101642	1.67	C=CC(=O)NCC1(CO)CCN(C(=O)Nc2cc(C)c(C)nn2)CC1
a114082	1.67	C=CC(=O)NCC1(C)CCCN1c1cc(COC)nc2ncnn12
a155490	1.67	C=CC(=O)NCc1ccc(-c2ccc3c(c2)CN(C)C(=O)N3)cc1
a200403	1.67	C=CC(=O)N(CCC)CC(=O)Nc1cc(C(=O)OC)cc2c1CCC2
a224592	1.67	C=CC(=O)N1CCC(CNc2ncc(F)cc2C)C(C)(C)C1
a128870	1.67	C=CC(=O)N1C[C@H]2CC[C@H](C2)[C@H]1C(=O)N1CC2(CC(O)C2)C1
b40931	1.67	C=CC(=O)N1C(C)CC(NC(=O)Nc2nc3ccc(OC)cc3s2)CC1C
a115167	1.67	C=CC(=O)N1CCN(S(=O)(=O)c2cc([N+](=O)[O-])c(C)s2)CC1CF
a185428	1.67	C=CC(=O)NC[C@H]1CC[C@H](C(=O)N(C)C(CC)c2noc(C)n2)CC1
g54612	1.67	C=CC(=O)N1CCN(c2cccc3sc(C(=O)N4CCc5c(n[nH]c5CO)C4)cc23)CC1
e20617	1.67	C=CC(=O)NC(C)(c1cn(CCOCc2ccc(OC)cc2)nn1)C1CCCCC1
e41978	1.67	C=CC(=O)NC12CCCCC(CN(C(=O)C(=O)NCCn3cc(I)cn3)C1)C2(F)F
g43520	1.67	C=CC(=O)N(C1CCC(NC(=O)Nc2cc(Cl)ccc2Cl)CC1)C1CC(C)N(C)CC1C
g42769	1.67	C=CC(=O)N(CC(=O)Nc1ccc2c(c1)OCO2)C(c1ccc(C(C)(C)C)cc1)C(C)C
g1229	1.67	C=CC(=O)N(C(C)C(=O)NO)C(CCc1ccc2c(c1)CCO2)c1nnnn1CCCF
g27977	1.67	C=CC(=O)NC1CN(C(=O)Nc2cccc(Cl)c2Sc2ccc(C)cc2)CC1C(=O)OC
g42010	1.67	C=CC(=O)N(C1CC[C@H]2CC[C@@H]12)C1(c2nnnn2C2CC2)CCN(c2ccccn2)CC1
g4846	1.67	C=CC(=O)NCc1ccc(C(=O)N2CCC(c3nc(-c4ccc(Cl)cc4)no3)CC2)cc1
e73815	1.67	C=CC(=O)N[C@H]1CCC[C@H]1Cn1cc(CN(C)c2ccc3cc(Br)ccc3c2)nn1
g34416	1.67	C=CC(=O)N(Cc1ncccc1C(=O)O)C1CCC2C(C#N)CC1N2Cc1ccccc1
g4004	1.67	C=CC(=O)NC1CCN(c2ccc(NC(=O)C(=O)N3CCCC34CCCSC4)cn2)CC1
g42985	1.67	C=CC(=O)N(C(C)C)C1CCN(c2nc(NCCNS(=O)(=O)NC)c3ncsc3n2)CC1
g20203	1.67	C=CC(=O)NCc1ccc(C(=O)Nc2ccc(-c3nc4cc(C)ccc4o3)cc2F)cc1
g34703	1.67	C=CC(=O)N1CCN(c2cccc3sc(C(=O)Nc4ccc5ccncc5c4)cc23)CC1
g56791	1.67	C=CC(=O)N(CC(O)COc1ccc2c(c1)CCC(=O)N2)C(C)C(C(=O)OC)C(=O)OC
g30352	1.67	C=CC(=O)NCc1cccc(C2NC(=S)N(c3cccc(F)c3OC)C3=C2C(=O)OC3)c1
g26775	1.67	C=CC(=O)N(C1CC1)C1CC(Nc2nc3c(c(N4CCC(C(=O)NC)CC4)n2)COC3)C1
g53288	1.67	C=CC(=O)N(C)CCN(C)C(=O)C(=O)N1CCC(N(C)Cc2cc(=O)[nH]c(N(C)C)n2)C1
g17602	1.67	C=CC(=O)N(CCCNC(=O)C(CC(C)C)NC1=NS(=O)(=O)c2ccccc21)C(C)(C)C
e19137	1.67	C=CC(=O)NCC1(C2CCOCC2)CCN(C(=O)NCc2ccc(CC#N)cc2)C1
e63134	1.67	C=CC(=O)N(C1CCN(c2cnccn2)CC1)C(c1cccs1)c1nnnn1CC
e58340	1.67	C=CC(=O)NC1(c2ccccc2)CCN(C2=NCC(C(C)c3ccccc3)N2)CC1
c41228	1.67	C=CC(=O)N1CC2(CCOCC2)CCC1C(=O)NCc1nnc(C(=O)OC)s1
c29725	1.67	C=CC(=O)N(CC)[C@H]1CC[C@H](Nc2cc(N3CC=CC(OC)C3)ncn2)CC1
c48223	1.67	C=CC(=O)NC1CCN(Cc2cn(Cc3ncc(C)c(OC)c3C)nn2)CC1
c47982	1.67	C=CC(=O)N(Cc1c(N)n(CC(C)C)c(=O)n(C)c1=O)C1(C)CC1C(F)(F)F
c55883	1.67	C=CC(=O)N1CCC(c2ncc(CN(CCO)Cc3ccc(F)cc3)s2)CC1
c50722	1.67	C=CC(=O)NC1CCN(CC(=O)N(CCCCCC)Cc2ccc(C)o2)CC1
c55733	1.67	C=CC(=O)N1C(C)CC(Nc2nc(N)nc(NCC3(C)CCCC3)n2)CC1C
c77848	1.67	C=CC(=O)NC(C)(C(=O)Nc1nc2c([N+](=O)[O-])cccc2[nH]1)c1ccccc1
e47691	1.67	C=CC(=O)N(CC#Cc1ccc(C(F)(F)F)cc1)C1CCc2c1cccc2[N+](=O)[O-]
e64043	1.67	C=CC(=O)N1CCC[C@@]2(CNC(=O)C(=O)NCC3CC4CCC3CC4)CCCC[C@H]12
e14536	1.67	C=CC(=O)N1CCc2nc(C)nc(NCCc3c(C)c(C)c(Br)c(C)c3C)c2CC1
e67795	1.67	C=CC(=O)N1C[C@@H](Oc2ccncc2)C[C@H]1C(=O)Nc1ccc2c(c1)N(C)CCC2
e22497	1.67	C=CC(=O)N[C@@H](Cc1ccc(O)cc1)C(=O)Nc1nc2c(s1)CCC(C(=O)OC)C2
e20662	1.67	C=CC(=O)N(Cc1ccc(F)c(COC)c1)C(c1nnnn1CC)C1(CC#N)CC1
e15092	1.67	C=CC(=O)N(C1C[C@H](NC(=O)OC(C)(C)C)[C@H]1NC(=O)OC(C)(C)C)[C@H]1CCOC1
e10484	1.67	C=CC(=O)N[C@H](C(=O)Nc1ccc(C(=O)Nc2nc(C)c(SC)s2)cc1)C(C)(C)C
e51697	1.67	C=CC(=O)N(Cc1c(SC)cnn1C)C1CCC(F)(F)CC1OCc1ccccc1
e18066	1.67	C=CC(=O)N1CCC(C)(C)C(Cn2cc(COc3ccc(C(O)CC)cc3)nn2)C1
e54280	1.67	C=CC(=O)N(C(C)c1nc(N)c2c(C)c(C)sc2n1)C(C)(C)CCC1CCNCC1
g33993	1.67	C=CC(=O)NCCCCCOc1ccc(NC(=O)C(=O)N2C3CC4CC(C3)CC2C4)cc1
g44981	1.67	C=CC(=O)N(C1CCCC1(C)C)C1(c2nnnn2C(C)(C)C)CC(c2cccc(C)c2)C1
g22768	1.67	C#CCN(C(=O)c1ccc(NC(=O)[C@@H](NC(=O)C=C)C(C)(C)C)cc1)c1ccc(Cl)cc1
g14602	1.67	C=CC(=O)NC1(c2ccc(-c3cccc(C(=O)OC)c3)cc2)CN(C(=O)OC(C)(C)C)C1
g55074	1.67	C=CC(=O)N(C)CCC(C)(C)Nc1nc(NCCc2ccc(OC)cc2)nc2sccc12
g3455	1.67	C=CC(=O)N1CCN(C(=O)Nc2ccc(Br)c(C(F)(F)F)n2)CC1c1ccc(OC)cc1
g54146	1.67	C=CC(=O)N1CCC(c2c[nH]c3ccc(C(=O)NCC4CC(CC(N)=O)CO4)cc23)CC1
g7467	1.67	C=CC(=O)NC(CCC(=O)OCc1ccccc1)C(=O)N(C)CCc1ccccc1C#N
g30857	1.67	C=CC(=O)N(C1c2ccccc2CCCC1C)C1(c2nnnn2C2COC2)CCSCC1
g52641	1.67	C=CC(=O)N[C@H](Cc1ccccc1F)C(=O)N1CCOC(c2cccc(C(F)(F)F)c2)C1
g53817	1.67	C=CC(=O)N[C@@H](CC(=O)NCC1CC(O)C12CCC2)c1cccc(Oc2ccccc2)c1
g57617	1.67	C=CC(=O)N1[C@H](C)CN(C(=O)Nc2ncccc2CCCCOC)C[C@@H]1c1ccccc1
g23294	1.67	C=CC(=O)N(CCn1cc(C)cn1)C1(c2nnnn2CSc2ccccc2)CC(C#N)C1
g20740	1.67	C=CC(=O)NC1(c2cccc(N(C)C)c2)CCN(C(=O)C(=O)N[C@H]2C[C@H](C(C)(C)C)C2)C1
g12193	1.67	C=CC(=O)N(C1CC1)C(CCNc1nc(N)nc(NCc2csc(CC)n2)n1)C(F)(F)F
g30962	1.67	C=CC(=O)N(C(C)C)C1CCN(c2nc(N(C)CCCCOC)c3cnn(C)c3n2)CC1
g58647	1.67	C=CC(=O)N1CCNC(=O)C12CCN(c1ncnc(NC(C)c3ccncc3)c1C)CC2
g45539	1.67	C=CC(=O)N[C@@H](Cc1ccc(C#N)cc1)C(=O)N(CCOCCCC)c1cccc(Br)c1
g14559	1.67	C=CC(=O)N[C@@H](CCCNC(=O)OCc1ccccc1)C(=O)Nc1ccc(F)c(C#N)c1
g60450	1.67	C=CC(=O)N1CCN(c2ccccc2CNC(=O)CCCOc2ccc(Cl)cc2Cl)CC1
g18792	1.67	C=CC(=O)N1CCC(c2c[nH]c3ccc(C(=O)NCCn4nc(C)c(I)c4C)cc23)CC1
g40447	1.67	C=CC(=O)N(CC1OCCC1(C)C)C(C)(COC)c1nnnn1[C@@H]1CC[C@H](C(=O)OC)C1
g51271	1.67	C=CC(=O)NC(CC1CCCN(C(=O)C(=O)N(C)CCN2CCOC2=O)C1)C1CCCC1
g46652	1.67	C=CC(=O)N(CC(C)(C)CO)C1CCN(c2nc(N(C)CC)c3c(n2)c(C)nn3C)CC1
c25171	1.67	C=CC(=O)N[C@H]1CCC[C@@H](c2cn(Cc3cc4c(cc3Br)OCCO4)nn2)C1
g9386	1.67	C=CC(=O)N1CCN(c2cccc(S(=O)(=O)N(Cc3ccc(Cl)c(Cl)c3)C(C)C)c2)CC1
g35192	1.67	C=CC(=O)N(C1CC1)C1CCN(c2ncnc(N3CCC(N(C)C(C)=O)CC3)c2C)CC1
g38998	1.67	C=CC(=O)N(C(C)C(=O)NC(c1ccccc1)c1ccccc1)C12CCC(C1)C(F)(F)C2
g5712	1.67	C=CC(=O)N[C@H](COCc1ccccc1)C(=O)N(Cc1ccc(OC)c(OC)c1)C(C)C
g62242	1.67	C=CC(=O)N(C(C)C(=O)Nc1cc([N+](=O)[O-])ccc1OC)C1CCc2cc(F)cc(Br)c21
g17135	1.67	C=CC(=O)N(C1CCN(c2c(C)cc(C)cc2C)C1=O)[C@H](C)C12CC3CC(CC(C3)C1)C2
g25122	1.67	C=CC(=O)N[C@H](Cc1c(OC)cc(OC)cc1OC)C(=O)N1CCCCC1CS(C)(=O)=O
g3720	1.67	C=CC(=O)N(Cc1nc(C2CCCCC2)no1)C(C)(CCCC)c1nnnn1C1(C)CC1
g24700	1.67	C=CC(=O)N[C@H](CC(=O)Nc1ncc(C2CCOC2)s1)c1ccc(-c2ccccc2)cc1
g25766	1.67	C=CC(=O)N[C@H]1CN(c2nc(-c3cccs3)nc3ccccc23)C[C@@H]1c1ccc(F)cc1
g58811	1.67	C=CC(=O)NC(C(=O)OC)C1CCN(C(=O)C(=O)N2CCN(CC3CCCO3)CC2)CC1
g9162	1.67	C=CCn1nnnc1C(c1ccc(F)cn1)N(CC(=O)Nc1ccc(Br)cc1)C(=O)C=C
g2059	1.67	C=CC(=O)NCC(C)(CO)Cc1cn(-c2ccc(Oc3ccc(Cl)cc3Cl)c(F)c2)nn1
g63166	1.67	C=CC(=O)NC1CCN(C(=O)C(=O)N2CCC(NC(=O)c3ccc(C)s3)CC2)CC1CC
g11927	1.67	C=CC(=O)NC1CCS(=O)(=NC(=O)C(NC(=O)C23CC4CC(CC(C4)C2)C3)C(C)C)CC1
g52561	1.67	C=CC(=O)NCC(C(=O)NS(=O)(=O)c1c(C)nn(-c2ccccc2)c1C)c1ccccc1
g43730	1.67	C=CC(=O)N1C[C@H](CNC(=O)C(=O)NCC(=C)COCc2ccccc2)O[C@@H]2CCC[C@H]21
g3434	1.67	C=CC(=O)N1CCC(F)(CNC(=O)C(=O)N2CCC(Cc3nc4c(s3)CCC4)CC2)CC1
g43683	1.67	C=CC(=O)N(C)CCC(C)(C)Nc1nc(NCCS(=O)(=O)c2cn[nH]c2)c2ncsc2n1
g19966	1.67	C=CC(=O)N(CC(C)(C)CO)C1CCN(C(=O)Nc2nc3c(cc2C#N)CC(C)CC3)C1
g59589	1.67	C=CC(=O)N(C1CC2(C1)C[C@@H](C(=O)O)N(C(=O)OC(C)(C)C)C2)C1(c2ncco2)CCC1
g14749	1.67	C=CC(=O)NCC(Cc1ccc(OC)c(OC)c1)C(=O)Nc1ccc(C(F)(F)F)cc1F
c6532	1.67	C=CC(=O)NCC12CC(NCc3nn(C)c4c3CC(F)(F)CC4)(C1)C(C)(C)O2
c14884	1.67	C#CCN(C(=O)c1cn(CC2CC(NC(=O)C=C)C2)nn1)C1CCN(C)CC1
c52478	1.67	C=CC(=O)N[C@H]1CCC[C@H]1Cn1cc(CN2CCCOc3ccccc32)nn1
c60854	1.67	C=CC(=O)N1CCC(Nc2ccc3c(=O)onc(C)c3c2)CC12CCOCC2
c32783	1.67	C=CC(=O)N(Cc1c(Cl)nc2sccn12)CC(COC)NC(=O)OC(C)(C)C
c67129	1.67	C=CC(=O)N(C)Cc1ccc(-c2ccc(-c3cccc4c3CNC4=O)cc2)o1
c50050	1.67	C=CC(=O)NCC1(Cn2cc(CN3CCC34CCCOCC4)nn2)CC1(F)F
c8877	1.67	C=CC(=O)N(CC(=O)NC(C)c1cccs1)C(c1ccc(Br)cn1)C(F)(F)F
c20570	1.67	C=CC(=O)N1CCCC12CCCS(=O)(=NC(=O)c1ccc3ccccc3n1)C2
c62943	1.67	C=CC(=O)N[C@H](CC1CCCCC1)C(=O)N1CCC(c2ccccc2)C1(C)C
c54287	1.67	C=CC(=O)NC[C@H]1CCN(Cc2ccc(N(CC)CC)cc2)[C@@H](C(F)(F)F)C1
c68116	1.67	C=CC(=O)NC(C)(CNC(=O)C(=O)Nc1cccc2ccccc12)C1CCC1
c1652	1.67	C=CC(=O)NC(C)(C(=O)Nc1cc(C(O)c2ccccn2)ccc1C)C1CC1
c19959	1.67	C=CC(=O)N[C@@H]1C[C@H]2CC[C@@H](C1)N2C(=O)c1ccccc1CSc1nnc[nH]1
c31888	1.67	C=CC(=O)N(Cc1cn(C(C)(C)c2ccccc2OC)nn1)C1(C)CC1(C)C
c56424	1.67	C=CC(=O)N[C@H](C(=O)Nc1ccc(C(=O)Nc2cn(C)nn2)cc1)C(C)(C)C
c13539	1.67	C=CC(=O)NCC(Cc1cccnc1)CN1CCCC1c1c(F)cccc1F
c7874	1.67	C=CC(=O)N(C(C)C(=O)Nc1ccc(Cl)c(C(F)(F)F)c1)C1(C2CNC2)CC1
c826	1.67	C=CC(=O)N1[C@H](C(=O)N2CCn3c(nnc3-c3cncc(Br)c3)C2)C[C@@H]2C[C@@H]21
c1174	1.67	C=CC(=O)N(CCCc1nc(-c2cccnc2)no1)C1(COC)CCNCC1
c57310	1.67	C=CC(=O)N(C1CCCc2c(cccc2OC)C1)[C@H](C(=O)N(C)C)C(C)(C)C
c73321	1.67	C=CC(=O)N(C(C)CCc1ccc2c(c1)OCO2)C(C)C1Cc2ccccc21
c73296	1.67	C=CC(=O)N(CC=CCCOC)C(C)(CC1CCC(=O)N1)c1nnnn1CC
c30407	1.67	C=CC(=O)NC(C(=O)N(C)CCc1ccc(O)c(Br)c1)c1ccccc1OC
c32394	1.67	C=CC(=O)N[C@H](Cc1nc(COc2cccc(C(=O)OC)c2)no1)CC(C)C
c48700	1.67	C=CC(=O)N(CC1=Cc2c(ccc3ccccc23)OC1)CC1(C)CCNCC1
c43504	1.67	C=CC(=O)NC(C(=O)Nn1cnc2scc(-c3ccccc3)c2c1=O)C(C)C
c73490	1.67	C=CC(=O)N1CC(C(=O)NC2(CO)CCCOC2)C(C(F)(F)F)(C(F)(F)F)C1
c78749	1.67	C=CC(=O)N1CCN(Cc2ccc(OCc3cn4ccccc4n3)cc2)CC1
c6305	1.67	C=CC(=O)N(C(C)C(=O)Nc1cc([N+](=O)[O-])ccc1OC)C1CCCC=C1Br
c59679	1.67	C=CC(=O)NCC(Cc1cccnc1)CN1C[C@H](C)N(CC(F)(F)F)C[C@H]1C
c30376	1.67	C=CC(=O)N[C@H]1CC[C@H]1CNC(=O)C(=O)N1CCN(c2ccccc2F)CC1
c62707	1.67	C=CC(=O)N(Cc1cn(CCCN2CCCC2)nn1)C1(CC#N)CC(F)(F)C1
c44090	1.67	C=CC(=O)N(CC)CCCNc1ccc([N+](=O)[O-])cc1S(=O)(=O)N1CCCC1
c47570	1.67	C=CC(=O)N(C1CCN(c2ccc([N+](=O)[O-])nc2)CC1)C1CN(CC2CC2)C1
c8312	1.67	C=CC(=O)NC[C@@H](NC(=O)C1c2ccccc2Oc2ccccc21)C(C)(C)C
c46076	1.67	C=CC(=O)N[C@H]1C[C@@](C(=O)N2CCC=CC2CO)(c2c(F)cccc2OC)C1
c15325	1.67	C=CC(=O)N[C@@H]1[C@H](Cn2cc(CN(C)CC(=O)NCCCOC)nn2)C1(C)C
c60362	1.67	C=CC(=O)N[C@H](CCc1ccccc1)C(=O)Nc1cc(F)c2c(O)n[nH]c2c1
c69832	1.67	C=CC(=O)N(C1CC(CCC(N)=O)C1)C(c1ccsc1)c1nnnn1CCC
c8628	1.67	C=CC(=O)N(CC(=O)Nc1ccc([N+](=O)[O-])cc1C#N)C1CCC2CCC1C2
c27138	1.67	C=CC(=O)N(C1CCCN(C2CCCCC2)C1)C1CCOC2(CCCOC2)C1
c72484	1.67	C=CC(=O)NC1(CNc2cc(C)c3[nH]ncc3c2)CC(Cc2ccccc2)C1
c18901	1.67	C=CC(=O)N(C/C=C/c1cc(C)ccn1)C(C)(c1nnnn1CC)C(C)CC
c8670	1.67	C=CC(=O)N(C1(C)CCOC1=O)C1(c2nnnn2C(C)C(=O)OC)CCCC1
c39103	1.67	C=CC(=O)N1CC(CC(=O)N(CC)c2ccc(CC)cc2)CC12CCOCC2
g22683	1.67	C=CC(=O)N[C@H]1CN(C(=O)c2cccc(S(=O)(=O)Nc3cccc(Cl)c3)c2)C[C@@H]1C(F)F
c69310	1.67	C=CC(=O)NC(C)C1(CNC(CCc2ccccc2)c2ccccc2O)CC1
c59692	1.67	C=CC(=O)NCC1(OCC)CN(C(=O)C2CCC(OCC3CCCO3)CC2)C1
c50488	1.67	C=CC(=O)NC(C)(C(=O)Nc1cccc(NCC(F)(F)F)c1)c1ccccc1
c43421	1.67	C=CC(=O)N(C(C)(C)C)C1(c2nnnn2C2CCC2)CCN(C(=O)OC)CC1
c60336	1.67	C=CC(=O)N[C@@H](CC(=O)Nc1cc(Cl)cnc1O)c1ccc(C(F)(F)F)cc1
c6340	1.67	C=CC(=O)N(C(C)COc1cccc2ccccc12)C1CC2CC1CC2(F)F
c57608	1.67	C=CC(=O)NCC(COc1ccc(Cl)cc1)Nc1cccc(-c2ccoc2)c1
c36744	1.67	C=CC(=O)NCc1ccc(CN2CCC(Oc3ccc(C)c(C)c3)CC2)cc1
c66594	1.67	C=CC(=O)NC12CCN(C(=O)C(=O)Nc3c(F)c(F)c(F)c(F)c3F)CC1C2
c43309	1.67	C=CC(=O)N1CCC(CN(C)c2ccnc(NCc3ccc(Cl)cc3)n2)CC1
c46535	1.67	C=CC(=O)N(C)CC1CCCN(C(=O)C(=O)N2C[C@@H](COC)[C@@H](COC)C2)C1
c72451	1.67	C=CC(=O)N1CCN(S(=O)(=O)c2ccc(-c3cccc4c3OCCO4)s2)CC1
c20866	1.67	C=CC(=O)NCC1CCS(=O)(=NC(=O)c2cc3ccccc3cc2O)C1(C)C
c46849	1.67	C=CC(=O)N1CC[C@H](CC(=O)N2CCN3C[C@@H](OC)C[C@@H]3C2)C[C@@H]1C(F)(F)F
c19968	1.67	C=CC(=O)N[C@@H]1C[C@H]2CC[C@@H](C1)N2C(CCC)Cc1ccc(C(F)(F)F)cc1
c54537	1.67	C=CC(=O)N[C@@H](Cc1cncnc1)C(=O)N1CCCN(c2cnccn2)CC1
c18833	1.67	C=CC(=O)N(Cc1cc(Cl)cc(OC)c1)C1CCOC(c2cccc(F)c2)C1
c23470	1.67	C=CC(=O)N1C[C@@H](C)N(Cc2cn(CC3COc4ccccc43)nn2)[C@@H](C)C1
c36118	1.67	C=CC(=O)N(C(C)C)C(C)C(=O)N1CC(c2ccccc2)Nc2ccccc21
c50430	1.67	C=CC(=O)N(C1CC(n2cc([N+](=O)[O-])cn2)C1)C1(c2ccc(F)cc2F)CC1
c55455	1.67	C=CC(=O)NC(C)CNC(=O)Nc1ccccc1CS(=O)(=O)c1ccccc1
c1224	1.67	C=CC(=O)N1CCC(c2nnc(CN3CCC(C(N)=O)(N(C)C)CC3)s2)CC1
c75337	1.67	C=CC(=O)N(C1CCC(C)CC1)C1CCN(c2cc(OC)cc(OC)c2)CC1
c5668	1.67	C=CC(=O)N1CCc2ccsc2C1(C)C(=O)N1CCC(c2ccn(C)n2)CC1
c17619	1.67	C=CC(=O)N(CCN(C)C)Cc1ccc(-c2ccc3c(c2)CCC(=O)N3)cc1
c42543	1.67	C=CC(=O)N(C1CC2CCC(C1)N2C(=O)OC(C)(C)C)C(C)(C)C1CCCC1
c74312	1.67	C=CC(=O)NC[C@@H]1CCN(C(=O)c2cccc(S(=O)(=O)N(C)C)c2)C[C@@H]1CC
c17629	1.67	C=CC(=O)NC(C)C1CCN(c2cc(C)c(C#N)c3nc4ccccc4n23)C1
c7515	1.67	C=CC(=O)N(C1CCOCC1)C(C(=O)Nc1cc(N(C)C)c(Br)cn1)C(C)C
c66123	1.67	C=CC(=O)N[C@@H](Cc1ccc(OC)cc1)C(=O)NNC(=O)c1cncc(Br)c1
c18972	1.67	C=CC(=O)N1CCN(S(=O)(=O)c2ccc(-c3cnc(C(C)(C)F)nc3)s2)CC1
c61606	1.67	C=CC(=O)N[C@H](Cc1c[nH]c2ccccc12)C(=O)N1CCc2nnnn2CC1
c25744	1.67	C=CC(=O)N(C1CCC(NC(=O)Nc2cc(Cl)ccc2Cl)CC1)[C@H](C)C(N)=O
c43578	1.67	C=CC(=O)N1CC(CC(=O)NNC(=O)c2ccc(Cl)cc2)(n2ccc(I)n2)C1
c40789	1.67	C=CC(=O)N(CCC(F)(F)C(F)(F)Br)Cc1ccccc1OCc1cscn1
c18326	1.67	C=CC(=O)N(CC(F)(F)CS(C)(=O)=O)C1C[C@@H]2CC[C@H]1C[C@]2(C#N)C(=O)OC
c27199	1.67	C=CC(=O)N(C1CCCN(c2cc(=O)[nH]cn2)C1)C1CCCc2ccccc21
c41986	1.67	C=CC(=O)N(CC1(COc2cccc(COC)c2)CCC1)[C@@H]1CC=CC[C@H]1C
c54528	1.67	C=CC(=O)NC(Cc1cn(C)nn1)C(=O)N1CCCCC1c1ccc(F)cn1
c73120	1.67	C=CC(=O)N(C1CCCC1)C1CCN(C(=O)Nc2[nH]nnc2C(=O)NC)CC1
c8064	1.67	C=CC(=O)N(CC(=O)N1CC(C)CC(C)C1)C(c1ccc(F)cc1)C1CCC1
c15509	1.67	C=CC(=O)N1C2CCC1CC(n1cc(CN3CCCCC3C(=O)OC)nn1)C2
c36442	1.67	C=CC(=O)N1CCN(S(=O)(=O)c2ccc(-c3ccc4scnc4c3)cc2)CC1
c13867	1.67	C=CC(=O)NC1CCN(C(=O)CCCNC(=O)Cc2cn3ccsc3n2)CC1
c65042	1.67	C=CC(=O)N1CCN(S(=O)(=O)c2cnc3c(c2)c(C)nn3C)CC1C(F)(F)F
c28491	1.67	C=CC(=O)N1C[C@H]2CCN(c3c(C(=O)OCC)cnc4c3c(C)nn4C)C[C@H]21
g52872	1.67	C=CC(=O)NC1(C(=O)O)CCN(C(=O)CSc2nnc(Nc3ccc(CC)cc3)s2)CC1
g24735	1.67	C=CC(=O)NCCN(CC(F)F)S(=O)(=O)c1ccc(OC)c(NC(=O)c2ccccn2)c1
e63814	1.67	C=CC(=O)N[C@H](CC(=O)Nc1nc2ccccc2n1CC1CC1)c1ccc(Br)cc1
e29743	1.67	C=CC(=O)N(CCCO)CCCNc1nc(N(C)CC(C)(C)C)nc2ncn(C)c12
e41330	1.67	C=CC(=O)N(C1CCN(C(=O)C2CCCC2)C1)C(CC(C)C)c1nnnn1C1CC1
e3983	1.67	C=CC(=O)N(CCNC(C)=O)C(CC)(CC)c1nnnn1-c1ccc(OC)cc1C
e2524	1.67	C=CC(=O)NC1CCN(c2ccc(NC(=O)C(=O)NCCC(F)(F)CO)cn2)CC1
e13666	1.67	C=CC(=O)N(C1CC1)C1CC(Nc2cc(NC3CCc4ncccc4C3)ncn2)C1
e52242	1.67	C=CC(=O)N[C@@H](CC(=O)N1CCN(c2cc(N)ncn2)CC1)Cc1ccccc1F
e412	1.67	C=CC(=O)N(C)CCC(C)(C)Nc1nc(NCc2cnc(N)s2)c2cnn(C)c2n1
e68221	1.67	C=CC(=O)N(CCOC)CCc1cn(-c2[nH]ncc2-c2cc(Cl)ccc2OC)nn1
e57913	1.67	C=CC(=O)N(Cc1ccc(I)c(C)c1)C1CCN(c2ccccc2C(F)(F)F)C1=O
e66	1.67	C=CC(=O)N(C1CCN(c2nccn2C)CC1)C(CC(C)C)c1nnnn1CCC
e45971	1.67	C=CC(=O)NC[C@H]1CN(C(=O)C(=O)Nc2ccc3c(c2)OCO3)C[C@@]1(F)C(=O)OC
e18217	1.67	C=CC(=O)NCC(Cc1ccc(OC)c(OC)c1)C(=O)NNc1cc(C)cc(C)n1
e32925	1.67	C=CC(=O)N1CCC(Nc2cc(N(C)CCN3CCOC3=O)ncn2)CC12CCC2
e42312	1.67	C=CC(=O)N1CCC2(CC1)CC(=O)OC2CS(=O)(=O)NC1C[C@H]2C[C@@H](C1=C)C2(C)C
e46998	1.67	C=CC(=O)NCCC1(C)CCN(C(=O)Cc2ccc(S(=O)(=O)N3CCOCC3)s2)C1
e5951	1.67	C=CC(=O)N(Cc1nnc(-c2cccc([N+](=O)[O-])c2)o1)C1CCCCC12CCCC2
e26373	1.67	C=CC(=O)N(CC(=O)Nc1ccc2[nH]c(=O)[nH]c2c1)C(c1ccccc1Br)C(C)C
e63771	1.67	C=CC(=O)NC(C(=O)Nc1ccc2[nH]nc(C(=O)NC)c2c1)C(C)c1ccccc1
e28052	1.67	C=CC(=O)NC1CCN(CC(=O)N2CCCN(Cc3c(F)cccc3Cl)CC2)CC1
e29205	1.67	C=CC(=O)N1[C@H](C(=O)Nc2ccc(C#N)c3ccc(O)cc23)CCC[C@@H]1C(=O)OC
e72939	1.67	C=CC(=O)N(Cc1cnn(-c2cccc(C(F)(F)F)c2)c1Cl)CC1(CO)CCNC1
e65915	1.67	C=CC(=O)N[C@H]1CC[C@H](n2cc(CN3CCC(c4cccc(Cl)c4Cl)CC3)nn2)C1
e20490	1.67	C=CC(=O)N[C@H](C(=O)N1C[C@H](O)C[C@H]1C(=O)NCCc1nnc(S)n1C)C(C)(C)C
e24650	1.67	C=CC(=O)NCC1CN(C(=O)C(=O)N(CCC(F)(F)F)CC2CC2)CC1C(F)(F)F
e20214	1.67	C#Cc1cccc(NC(=O)CN(C)C(=O)C(CCc2ccncc2)NC(=O)C=C)c1
e52465	1.67	C=CC(=O)N1CCCC1C1CCN(S(=O)(=O)c2ccc(N3CCCS3(=O)=O)cc2)C1
e22445	1.67	C=CC(=O)N(C/C=C/c1cc(OC)c2c(c1)OCCO2)C1CCNC12CCCCC2
e23581	1.67	C=CC(=O)N(Cc1ccc(N(CC)CC)cc1)CC(c1cccnc1)N1CCCC1
e66299	1.67	C=CC(=O)N[C@@H]1CCCC[C@@H]1S(=O)(=O)NC(=O)c1cccc(Oc2ccccc2)c1
e25309	1.67	C=CC(=O)N(C(C)C)C(C(=O)Nc1ccc([N+](=O)[O-])c(Br)c1)c1ccc(OC)cc1
e23683	1.67	C=CC(=O)N[C@H]1CC[C@H](Nc2ccnc(-c3ccc(-c4ccccc4)nc3)n2)CC1
e12264	1.67	C=CC(=O)N1CCCC1(Cc1cn(CCCSCc2ccccc2)nn1)C(=O)OC
e48781	1.67	C=CC(=O)NC(Cc1cn(Cc2ccc(-c3ccsc3)cc2)nn1)c1ccccc1
e21636	1.67	C=CC(=O)NCCCCCc1cn(-c2ccnn2-c2ccc(C(C)(C)C)cc2)nn1
e30116	1.67	C=CC(=O)N[C@H](CCc1ccccc1)C(=O)Nc1ccnc(Sc2ccccn2)c1
e20025	1.67	C=CC(=O)N1CCC(N(CCC)S(=O)(=O)c2cc3c(cc2Br)CCN3C(C)=O)CC1
e60722	1.67	C=CC(=O)N(Cc1ccc(Br)o1)C(C)(c1nnnn1CCC(=O)OCC)C(C)CC
e48568	1.67	C=CC(=O)NC[C@@H]1C[C@H](C)CCN1S(=O)(=O)c1cc(-c2ccc([N+](=O)[O-])cc2)no1
e66618	1.67	C=CC(=O)N[C@H]1C[C@@](C(=O)N2CC[C@]3(CO)CCC[C@H]23)(c2c(F)cccc2OC)C1
e24594	1.67	C=CC(=O)N(Cc1ccc(OCCC)cc1O)C1CCCC1Cc1cc(C)nn1C
e39664	1.67	C=CC(=O)NC(c1ccc2ccccc2c1)c1nc(-c2cc(OC)ccc2Br)no1
e55990	1.67	C=CC(=O)N1CCC(F)(CNC(=O)C(NS(=O)(=O)c2ccc(C)cc2)C(C)C)CC1
e53442	1.67	C=CC(=O)N(C1CCCCC1)C1(C(=O)Nc2ccc(-c3csc(N)n3)cc2)CCC1
e48320	1.67	C=CC(=O)NC[C@H]1CN(c2cc(C)c(C#N)c3nc4ccccc4n23)C[C@@H]1OCC
e8397	1.67	C=CC(=O)N1C[C@H]2[C@H]3CC(Nc4ccc(C(=O)OC)c(OC(F)(F)F)c4)[C@H](C3)[C@H]2C1
e40387	1.67	C=CC(=O)NC12CC3(C)CC(C)(C1)CC(C(=O)N1CCC4(CC1)OCCC4O)(C3)C2
e37746	1.67	C=CC(=O)NC(c1cn(Cc2ccn(C3CCCC3)n2)nn1)c1ccc(Cl)cc1F
e58265	1.67	C=CC(=O)N(C(CC)c1sccc1C)C(C)(CCC(C)C)c1nnnn1C1(C)CC1
e35046	1.67	C=CC(=O)N(C(C)c1ccccc1)C(CC)(CC)CNC(=O)NC1CC(=O)NC1=O
e5650	1.67	C=CC(=O)N(CC(O)Cn1cc([N+](=O)[O-])cn1)C12CC3(C)CC(C)(CC(C)(C3)C1)C2
e39647	1.67	C=CC(=O)N1CCN(c2ccc(CN(CC(O)c3ccccc3)C(C)C)cc2)CC1
e542	1.67	C=CC(=O)NC12CCC(NCc3ncc(-c4cccc5ccccc45)o3)(CC1)CC2
e69625	1.67	C=CC(=O)N(CC(=O)N1c2ccccc2Sc2ccccc21)C(CCC#N)C(=O)O
e71395	1.67	C=CC(=O)N(C)C1(CNC(=O)Nc2ccc(S(=O)(=O)CC(C)C)cn2)CCCCC1
e17876	1.67	C=CC(=O)N1CC2(C(=O)NS(=O)(=O)c3ccc(OCC(F)(F)F)nc3)CC1CCO2
e55408	1.67	C=CC(=O)N1CCC(Cc2cccc(F)c2)(C(=O)NS(=O)(=O)c2nnn(C)n2)CC1
e35062	1.67	C=CC(=O)N(C1CC2CCCC(C2)C1)C1(c2nnnn2C(C)C)CS[C@H]2CCC[C@H]21
e50663	1.67	C=CC(=O)N(C(CNC(=O)Nc1cnn(C)c1Cl)CC(C)C)C(C)c1ccccc1
e73248	1.67	C=CC(=O)NC1CN(c2nc3ccccn3c(=O)c2[N+](=O)[O-])CCc2ccccc21
e4078	1.67	C=CC(=O)NCCc1ocnc1CNc1ccc(S(=O)(=O)N2CCCC(C)C2)cc1
e23858	1.67	C=CC(=O)N1CCC(Oc2ccccc2)(C(=O)N2CCn3ncc(CO)c3C2)CC1
e21934	1.67	C=CC(=O)N1CCS(=O)(=O)CC(NC(=O)C(=O)NCCOc2ncc(Cl)cc2Cl)C1
e21376	1.67	C=CC(=O)NC(c1cn(CC2CCC(C(F)(F)F)CC2)nn1)c1ccc(Cl)cc1F
e24507	1.67	C=CC(=O)N1CCCCC12CCN(C(=O)C(=O)N1CCN(CC(C)(C)O)CC1C)C2
e12975	1.67	C=CC(=O)N1CCC(c2c[nH]c3ccc(C(=O)NNc4ccc(Br)cn4)cc23)CC1
e24490	1.67	C=CC(=O)NCc1ccc(C(=O)Nc2ccc3c(c2)nc(C)n3C(CO)CO)cc1
e49591	1.67	C=CC(=O)N(C1CCOCC1)C1CCN(c2nc(N)nc(NC3C=CCC3)n2)CC1
e50079	1.67	C=CC(=O)N(C)CCC(C)(C)Nc1nc(N(C)CCSC)c2cc(F)cc(F)c2n1
e23838	1.67	C=CC(=O)N1CCC(c2cccc(C(F)(F)F)c2)C(NCCc2c(C)n[nH]c2C)C1
e6525	1.67	C=CC(=O)N(CC12CCCC(CO)(CO1)C2)C(C)c1ccc(C2CCCCC2)cc1
e17539	1.67	C=CC(=O)N(Cc1cnc2c(C(=O)OC)cc(Br)cn12)C(C)c1n[nH]c(C(C)C)n1
e35270	1.67	C=CC(=O)N(C1CCN(c2ccncn2)C1)C(C)(c1nnnn1CCC)C(C)CC
e7957	1.67	C=CC(=O)N1CCN(c2nccc(NC3CCCOC3C(C)C)n2)C(C(C)(C)C)C1
e47396	1.67	C=CC(=O)N(C1CCC(O)(c2ccc(C(C)C)cc2)CC1)[C@H]1C[C@@H]2C[C@]2(C(=O)O)C1
e52588	1.67	C=CC(=O)NC(CC1CCCCC1)c1cccc(-c2cc(F)c(C(N)=O)c(F)c2)c1
e8112	1.67	C=CC(=O)NC(CCCc1cn(Cc2nccn2C(C)C)nn1)c1ccc(Br)cc1
e68400	1.67	C=CC(=O)NCC(O)CCNC(=O)c1ccc(C(F)(F)F)n2c(N(C)CC)nnc12
e15085	1.67	C=CC(=O)N1[C@H](C)CN(C(=O)Nc2nc3n(c2C#N)CCC3)C[C@@H]1c1ccccc1
e38212	1.67	C=CC(=O)N(C1(C)COC1)C1(c2nnnn2CCc2cccc(F)c2)CC(C#N)C1
e45223	1.67	C=CC(=O)N(C1CCC1C)C(c1nnnn1CCCSCC)C12CCCC1C2(F)F
e72997	1.67	C=CC(=O)N(CC1CC(OC(C)(C)C)C1)C(C)(CCCO)c1nnnn1C1(C)CC1
e37056	1.67	C=CC(=O)N(CCCCOCc1ccccc1)C1(c2nnnn2C)CC2CCC1C2
e56589	1.67	C=CC(=O)N[C@@H](Cc1c[nH]cn1)C(=O)N1CCN(C(C)C(=O)NC2CCCC2)CC1
e22090	1.67	C=CC(=O)N1CCN(c2cccc3sc(C(=O)N4CCC5(CCSC5)C4)cc23)CC1
e66880	1.67	C=CC(=O)NC(CCC(=O)Nc1ccccc1Sc1nccn1C)c1ccccc1
e42763	1.67	C=CC(=O)N(C1CCC=CCC1)C(C)(c1ccncc1)c1nnnn1CCCSC
e21059	1.67	C=CC(=O)N1CCC(OC)(c2nc(Cc3ccc(S(C)(=O)=O)c(OC)c3)no2)CC1
e22027	1.67	C=CC(=O)N(C1CCOC2(CCS(=O)(=O)CC2)C1)C(c1ccco1)c1nnnn1C
e42910	1.67	C=CC(=O)N[C@@H](CC(=O)Nc1cc(I)cc(C(F)(F)F)c1C)c1ccc(OC)cc1
e37715	1.67	C=CC(=O)N(C1CCCN(c2ccc(Cl)cc2Cl)C1=O)C(C)C1CN(C)CCN1C
g29577	1.67	C=CC(=O)N[C@@H](Cc1ccc(C#N)cc1)C(=O)N1CCC(c2ncc(C(=O)OC)s2)CC1
g20470	1.67	C=CC(=O)N(C(CC)CSC)C(c1nnnn1C1CC1)C1(N(C)C(=O)OC(C)(C)C)CC1
g58788	1.67	C=CC(=O)N[C@@H](CCC(=O)O)C(=O)N(CC(O)COc1cccc2ccccc12)C(C)C
g9682	1.67	C=CC(=O)N(C(C)C(=O)NCC(F)(F)F)C(C)(c1nnnn1Cc1nnn(C)n1)C(C)C
g18495	1.67	C=CC(=O)N(C1C2CCCC1COC2)C(C)(CSc1nncs1)c1nnnn1C(C)(C)C
g47792	1.67	C#CC(C(C)C)N(CCS(=O)(=O)N1CCN(C(=O)OCc2ccccc2)CC1)C(=O)C=C
g4761	1.67	C=CC(=O)N(CC1CC(C)(C)OC(C)(C)C1)C1CCN(c2ccc(C(F)(F)F)cc2)C1=O
g62518	1.67	C=CC(=O)N1CCC(C#N)(CCS(=O)(=O)N2CC(c3ccccc3)c3ccccc32)CC1
g57663	1.67	C=CC(=O)N(CCCc1ccc(C(C)(C)C)cc1)C1CCN(c2ccc(C#N)cc2)C1=O
g42702	1.67	C=CC(=O)N1CC2(C(=O)N3CC(O)(c4ccncc4Br)C3)CC1CN2Cc1ccccc1
g38724	1.67	C=CC(=O)NCC(Cc1ccc(OC)c(OC)c1)C(=O)NCC(F)c1ccc(Cl)c(F)c1
g38392	1.67	C=CC(=O)NC1C2C3C[C@H]1[C@@H](NC(=O)c1cccc(S(=O)(=O)Nc4ccc(C)cc4)c1)C32
g1487	1.67	C=CC(=O)N(Cc1ccc(-n2c(C)ccc2C)cc1)C1CCN(C(=O)c2ccoc2)CC1
g45658	1.67	C=CC(=O)N(Cc1ncnn1C)C(C)C1(C(=O)OCC)CCN(C(=O)OC(C)(C)C)CC1
g982	1.67	C=CC(=O)N(Cc1cnoc1)C1(c2nnnn2CCCC2CC2)CC[C@H]2C3C=CC(C3)[C@H]21
g62694	1.67	C=CC(=O)NC1(C(=O)N2CCCN(c3nc(C)ns3)CC2)CCC(c2ccccc2)CC1
g47618	1.67	C=CC(=O)N(C1CCC2(CC1)C(=O)Nc1ncc(Br)cc12)C1(CN(CC)CC)CCCC1
g46581	1.67	C=CC(=O)N1CCNC(=O)C12CCN(c1nc3c(c(N(C)CCN(C)C)n1)CCC3)CC2
g23197	1.67	C=CC(=O)N1CCC(C(=O)Nc2cccc(-c3ncc(C)o3)c2)(c2ccc(Cl)cc2)CC1
g3474	1.67	C=CC(=O)N[C@H](COCc1ccccc1)C(=O)N1CC(Oc2ccccc2C(F)(F)F)C1
g36708	1.67	C=CC(=O)N(C(C)c1ccccc1)C(CC)(CC)CNC1=NC[C@@H]2C[C@@H]3CCCC[C@@H]3N12
g17912	1.67	C=CC(=O)NCC(C)(C)CN(C)C(=O)C(=O)N1CCN(C(=O)c2ccc(OC)cc2)CC1
g43459	1.67	C=CC(=O)NCc1ccc(C(=O)N2CC[C@@H](OC(=O)c3ccccc3)[C@H](CC#N)C2)cc1
g28815	1.67	C=CC(=O)N(Cc1cn(C2(c3cccc(OC)c3)CCC2)nn1)C(C)(C)c1ccncc1
g19588	1.67	C=CC(=O)N1CCC(Nc2nc(N3CCNCC3)nc(N3CCOCC3)n2)(C(F)F)CC1
g60515	1.67	C=CC(=O)N1CCC2(CC1)OC1(CN=[N+]=[N-])CC2(C(=O)NC(C)(C)c2cccc(C)c2)C1
g17900	1.67	C=CC(=O)NC1CCC12CCN(C(=O)C(=O)N1CCN(C(=O)C(=O)NC(C)C)CC1)CC2
g47108	1.67	C=CC(=O)NC1(c2ccc(-c3cn(Cc4cccc(OC(F)F)n4)nn3)cc2)CCCC1
g21696	1.67	C=CC(=O)N(CC1=C(Cl)c2cc(F)ccc2OC1)[C@@H]1C[C@H](F)CN(C(=O)OC(C)(C)C)C1
g19398	1.67	C=CC(=O)NCC(CNC(=O)c1cn(-c2ccccc2)nc1-c1ccccc1)C(F)(F)F
g3552	1.67	C=CC(=O)N[C@H]1CC[C@H](NC(=O)c2cc(-c3ccc(F)cc3)nc3onc(C4CC4)c23)C1
g25531	1.67	C=CC(=O)N1CCOCC12CCN(C(=O)C(=O)N1CCC(NS(=O)(=O)C3CC3)CC1)CC2
g45989	1.67	C=CC(=O)N(C(C)c1ccccc1)C1(CNC(=O)Nc2nc(SC)ncc2Br)CCCC1
g37659	1.67	C=CC(=O)NCC1(Cn2cc(CN3CC(CC(=O)OC)c4ccccc43)nn2)CC1(F)F
g9908	1.67	C=CC(=O)N(C1CCC1)C1CCN(c2cc(N(C)CCc3ccccc3Cl)ncn2)CC1
g29778	1.67	C=CC(=O)NC(Cc1ccccc1)c1nnc2n1CCN(C(=O)OC(C)(C)C)C(C)(C)C2
g58418	1.67	C=CC(=O)N(CCCNS(=O)(=O)c1ccccc1)C(C)CCc1ccc(C(F)(F)F)cc1
g12796	1.67	C=CC(=O)N(CC1CC(F)(F)C1)C(c1ccc(-c2cccc(Cl)c2)s1)c1nnnn1CC
g59803	1.67	C=CC(=O)N1C(C)(C)CC(NC(=O)Nc2cnn(C3CCCC3)c2C(F)(F)F)CC1(C)C
g25411	1.67	C=CC(=O)NC(Cc1cccc(Oc2ccccc2)c1)C(=O)NNc1ccnc(C)c1Cl
g18534	1.67	C=CC(=O)N[C@@H](Cc1ccc(OC)cc1)C(=O)N1CCC(c2cc(C(=O)OC)n[nH]2)CC1
g17091	1.67	C=CC(=O)N(C)Cc1cnn(Cc2cn(-c3c4c(nn3-c3ccccc3)COC4)nn2)c1
g44771	1.67	C=CC(=O)N(C1CCN(C(=O)Nc2cc3n(n2)CC(C)(C)OC3)CC1)C1CCS(=O)(=O)C1
g6061	1.67	C=CC(=O)N(CCCF)C(c1ccc(-n2ccnc2)cc1)c1nnnn1CC1CCOC1
g54074	1.67	C=CC(=O)N([C@@H]1CCCC[C@H]1OC(C)(C)C)C(CCC)(CCC)c1nnnn1C1COC1
g6486	1.67	C=CC(=O)N(C)CCC(C)(C)Nc1nc(NCc2cc(CC)n[nH]2)c2ncn(CC)c2n1
e44225	1.67	C=CC(=O)N1CC=C(CNC(=O)c2ccc3c(c2)S(=O)(=O)c2ccccc2C3=O)C1
e71305	1.67	C=CC(=O)NC1CCN(Cc2csc(-c3ccc(OCC)c(OC)c3)n2)C(C)(C)C1
e17957	1.67	C=CC(=O)N1[C@H](C)CN(C(=O)Nc2c(F)c(F)cc(Br)c2F)C[C@@H]1c1ccccc1
e16723	1.67	C=CC(=O)N[C@@H](C(=O)Nc1cccc2ccc(C)nc12)[C@H](C)OCc1ccccc1
e58388	1.67	C=CC(=O)N(CCN(C(=O)OC(C)(C)C)C(C)(C)C)C12CCC(C(=O)O)(CC1)CC2
e55138	1.67	C=CC(=O)N([C@H](CC)c1cccc(OC)c1)C1(c2nnnn2CCCC)CCCC1
e2032	1.67	C=CC(=O)N1C2CN(c3nc(NCCO)c4ccccc4n3)CC1c1ccccc12
e1363	1.67	C=CC(=O)N[C@H](C(=O)Nc1ccc(C(=O)N(C)C23COC(C)(C2)C3)cc1)C(C)(C)C
e4524	1.67	C=CC(=O)NC1(C#N)CCN(C(=O)Nc2cccc(S(=O)(=O)NC(C)(C)C)c2)CC1
e29012	1.67	C=CC(=O)N(CCC1(CNC(=O)OC(C)(C)C)CCC1)Cc1c(Cl)nc2sccn12
e11520	1.67	C=CC(=O)NC1CCN(c2ccc(NC(=O)C(=O)N3CCCCC3CC)cn2)CC1
e8393	1.67	C=CC(=O)N(Cc1nc2c(cnn2-c2ccccc2)c(=O)[nH]1)C1CCNCC1(C)C
e50259	1.67	C=CC(=O)NC1(C(=O)Nc2ccc(OCC3CCOCC3)cc2)CCOC(C)(C)C1
e60395	1.67	C=CC(=O)NCc1c(C)nn(CC(=O)N2CC(S(C)(=N)=O)CC23CCOCC3)c1C
e36305	1.67	C=CC(=O)NCCn1cc(Br)cc(C(=O)Nc2cccc(OCCCC#N)c2)c1=O
e34622	1.67	C=CC(=O)N(CC(=O)Nc1ccc(F)cc1Cl)C1(Cc2ccc(F)cc2)CCCC1
e68337	1.67	C=CC(=O)N(CCCN(C)CCCN)Cc1ccc(-n2cnc3ccccc32)cc1
e14558	1.67	C=CC(=O)N(C(C)CC(=O)Nc1ccc(C)cc1C)C1CCC2(CCNC2=O)CC1
e41818	1.67	C=CCC1CCCCC1N(C(=O)C=C)C1(c2nnnn2CC(F)F)CC2(COC2)C1
e62681	1.67	C=CC(=O)NC(C(=O)OC)C1CCN(C(=O)C(=O)N2CCOC(COCC)C2)CC1
g31302	1.67	C=CC(=O)N(C(C)C)C1CCN(Cc2c(-c3ccc(F)cc3)nc3ccc(F)cn23)CC1
e73574	1.67	C=CC(=O)N1CCN(C(=O)Nc2ncc(Br)c(OCC(F)(F)F)n2)CC1C(C)(C)C
e17409	1.67	C=CC(=O)NCC1(c2cccc(-c3cc(NS(C)(=O)=O)ccc3C)c2)CCOCC1
g3322	1.67	C=CC(=O)NCc1ccccc1OCC(=O)Nc1cc(S(=O)(=O)N(CC)CC)ccc1Cl
g965	1.67	C=CC(=O)N(Cc1cc2ccccc2s1)C(c1nnnn1CC)C(C)Cc1ccccc1
g35642	1.67	C=CC(=O)N1CC[C@H]2CN(c3nc(NC)nc(NCCSc4c(C)noc4C)n3)CC[C@H]21
g44198	1.67	C=CC(=O)N1CCCCC12CCCN(c1ccc([N+](=O)[O-])cc1S(=O)(=O)N1CCCC1)C2
g13612	1.67	C=CC(=O)NC12CC3(C)CC(C)(C1)CC(C(=O)Nc1ccc4c(c1)C(O)CCCC4)(C3)C2
g51326	1.67	C=CC(=O)N1CCN(c2ncc(NC(=O)C(=O)N3CCC(C)(C(=O)OCC)C3)cn2)CC1
g62253	1.67	C=CC(=O)N(CCC1(C(=O)OC)CCCCC1)Cc1coc2ccc([N+](=O)[O-])cc2c1=O
g53423	1.67	C=CC(=O)N(C)C1(C)CN(C(=O)c2ccccc2NS(=O)(=O)c2cccc([N+](=O)[O-])c2)C1
g59124	1.67	C=CC(=O)NC1(c2cn(CCCOc3cc(C)ccc3C)nn2)CCc2cc(Br)ccc21
g2269	1.67	C=CC(=O)N1CCN(Cc2cc(F)ccc2CN2CCC(C)CC2C2CCC(C)O2)CC1
g61054	1.67	C=CC(=O)N(C1CC1)C1CCN(c2nc(NCc3ccc(C)nc3)c3[nH]ccc3n2)CC1
g49810	1.67	C=CC(=O)N(C1CCOCC1)C(C(=O)Nc1ncn(Cc2ccc(OC)cc2)n1)C(C)C
g55496	1.67	C=CC(=O)N(Cc1ccc(C(F)(F)C(F)(F)F)s1)C1CCN(c2ccc(C#N)cc2)C1=O
e54962	1.67	C=CC(=O)NC(C(=O)OCC)c1ccc(-c2ccc(C#N)c(C(F)(F)F)c2)c(Cl)c1
e43487	1.67	C=CC(=O)N[C@@H](Cc1ccc(C#N)cc1)C(=O)N1CC(n2cc(C(=O)OC)cn2)C1
e22905	1.67	C=CC(=O)N1CCC(Nc2cc(NCc3ccc(C)c(N)c3)ncn2)CC12CCC2
e5946	1.67	C=CCC(Cc1ccccc1)N(C(=O)C=C)C(Cc1ccccc1[N+](=O)[O-])C1CC1
e17311	1.67	C=CC(=O)N(CC(Oc1ccc(F)cc1)C(=O)O)C1CCN(c2cnccn2)CC1
e61276	1.67	C=CC(=O)N([C@H]1CC[C@H](CC)CC1)C1(c2nnnn2CCCSC)CC2COC1C2
e70874	1.67	C=CCN(C)c1nc(NCCCN(C(=O)C=C)C2CCCCC2)nc2ncn(C)c12
c18275	1.67	C=CC(=O)N(C1CCN(c2ccc([N+](=O)[O-])nc2)CC1)C(C)c1nc(C)no1
c53099	1.67	C=CC(=O)N(CC1CCOC2(CCOCC2)C1)[C@@H]1C2CCC(CC2)[C@H]1C(F)F
c28911	1.67	C=CC(=O)NC(Cc1cn(Cc2ccc(CCC)cc2)nn1)c1ccccc1
h32113	1.67	C=CC(=O)N[C@@H](CC(=O)N(Cc1cncs1)Cc1cncs1)Cc1ccc2ccccc2c1
h16665	1.67	C=CC(=O)N(Cc1cc(OC)c(OCC(N)=O)c(OC)c1)C1c2cccc(F)c2CCC1C
h44527	1.67	C=CC(=O)N(Cc1cc(F)cc(OC)c1)C(CC(C)(C)C)c1nnnn1C1CC(C(=O)OC)C1
h4571	1.67	C=CC(=O)N(CC1(c2ccccc2)CCOCC1)C1CCN(c2ccccc2OC(F)F)C1=O
h49158	1.67	C=CC(=O)N1CCN(C(=O)Nc2ccc(OCOCC)cc2C)CC1c1ccc(OC)cc1
h33039	1.67	C=CC(=O)N(Cc1cn([C@@H]2CC3(CCC3)Oc3ccc(F)cc32)nn1)C1CC(O)C12CCC2
h68144	1.67	C=CC(=O)N1CCNC(=O)C12CCN(c1nc3c(c(N(C)CCC#N)n1)CC(C)CC3)CC2
h20033	1.67	C=CC(=O)N(Cc1ccc(C)cc1OCCCCC)C1CCN(c2cccc([N+](=O)[O-])c2)C1=O
h39770	1.67	C=CC(=O)N[C@H](COCc1ccccc1)C(=O)N(Cc1ccc2c(c1)OCO2)C1CCCCC1
h39254	1.67	C=CC(=O)N(CCS(=O)(=O)c1cc(OC)ccc1[N+](=O)[O-])C1(c2c(Cl)cccc2Cl)CCC1
h54300	1.67	C=CC(=O)N(Cc1ccccc1)C(C)(C(=O)N1CCC(CCO)c2ccccc21)C(F)(F)F
h35232	1.67	C=CC(=O)NC1CCN(C2CCN(C(=O)C(=O)N3CCc4[nH]c5ccc(C)cc5c4C3)C2)CC1
h18360	1.67	C=CC(=O)N(CC(=O)N1CCN(c2ccc([N+](=O)[O-])cc2)CC1)C(Cc1ccccc1)C(C)C
h58909	1.67	C=CC(=O)N([C@H](C(=O)Nc1cc(C(F)(F)F)ccc1NCCC)C(C)C)[C@@H](C)C(=O)OCC
h7024	1.67	C=CC(=O)N(Cc1ccncc1OCC1CCOC1)C(C)CC(=O)Nc1ccc(Cl)cc1OC
h66279	1.67	C=CC(=O)N1CCC(Cc2ccccc2)(c2nc(-c3cc(Cl)c(O)c(OCC)c3)no2)CC1
h43305	1.67	C=CC(=O)N(CC(=O)NN1C(=O)NC(C)(c2ccccc2)C1=O)C(C)(C)c1ccc(F)cc1Br
h24845	1.67	C=CC(=O)N[C@H]1CC[C@H](Nc2ccnc(-c3cccc(OCCc4ccccc4)c3)n2)CC1
h63460	1.67	C=CC(=O)N(CC(=O)Nc1ccccc1Cc1ccccc1)C(C)c1ccc(C#N)cc1F
h28072	1.67	C=CC(=O)N(CCS(=O)(=O)c1ccc(F)cc1)C(c1nnnn1CSc1ccccc1)C(C)C
c41912	1.67	C=CC(=O)NC1C(C)(C)C(NC(=O)C2CCCN(C(=O)C(C)(C)C)C2)C1(C)C
d27213	1.67	C=CC(=O)N1CCCC(c2ccc(C(=O)Nc3ccc4c(c3)C(=O)NC4)cc2)C1
d30753	1.67	C=CC(=O)NC(Cc1ccc(C(=O)OC)o1)C(=O)N1Cc2cc(O)c(O)cc2C1
h53514	1.67	C=CC(=O)N(CC(F)(F)F)C1CCN(c2nccc(N3CCOC4(CCN(C)CC4)C3)n2)CC1
h19433	1.67	C=CC(=O)N[C@H]1CCC[C@H]1Cn1cc(CN2CCC(C3CCC4(CC3)OCCO4)CC2)nn1
h65697	1.67	C=CC(=O)NCC(Cc1ccc(OC)c(OC)c1)C(=O)Nc1ccc2nc(N(C)C)oc2c1
h5572	1.67	C=CC(=O)N(C)CCC(C)(C)Nc1cc(N2CCC(c3nnc4cnccn34)CC2)ncn1
h47797	1.67	C=CC(=O)N1CCN(C2(c3cn(CC(=O)N(c4ccccc4)C(C)C)nn3)CCOCC2)CC1
h44586	1.67	C=CC(=O)N1CCC2(CC1)OC1(CN=[N+]=[N-])CC2(C(=O)N2CCN(c3ccccc3)C(=O)C2)C1
h20918	1.67	C=CC(=O)N1CCC(Cc2cn(-c3ccc(S(C)(=O)=O)cc3OC)nn2)(C(=O)OCC)CC1
h19981	1.67	C=CC(=O)N1CCC(Cc2ccc(F)cc2)(C(=O)Nc2ccc3c(Cl)ncc(C)c3c2)CC1
h67040	1.67	C=CC(=O)N(C1CCCCC1)C1(C(=O)Nc2cccc(C(=O)O)c2N)Cc2ccccc2C1
h69640	1.67	C=CC(=O)N(C1CC1)C1CCN(c2nc(NCc3cc(C(N)=O)co3)c3[nH]ccc3n2)CC1
h69972	1.67	C=CC(=O)N1CCC(c2c[nH]c3ccc(C(=O)N4CC=C(c5ccccc5C)CC4)cc23)CC1
h54328	1.67	C=CC(=O)NC(C)(C(=O)N(C)Cc1cc([N+](=O)[O-])ccc1OC)c1ccc(C(F)(F)F)cc1
h31751	1.67	C=CC(=O)N(CCCCn1cc(Br)cn1)Cc1c(C)c(C#N)c2[nH]c3ccccc3n2c1=O
h55047	1.67	C=CC(=O)N1CCC(C(=O)Nc2cccc(-c3nc(C)c(C)o3)c2)(c2ccc(Cl)cc2)CC1
h53221	1.67	C=CC(=O)N[C@H](CC(=O)N(C)c1cccc(C(=O)OC)c1)c1ccc(-c2ccccc2)cc1
h1648	1.67	C=CC(=O)N1CCN(C(=O)C(=O)NC(C2CCCCC2)C2CCCCC2)CC1CC(F)(F)F
h52682	1.67	C=CC(=O)NCC(=O)N1CCN(C(=O)C(=O)N2CCC(c3ccc(N(C)C)cc3)CC2)CC1
h66974	1.67	C=CC(=O)N[C@H]1CC(C(=O)Nc2cc(-c3nnc4n3CCCCC4)ccc2F)C[C@H]1N=[N+]=[N-]
h41975	1.67	C=CC(=O)NC1CCCC12CCN(C(=O)C(=O)N1CCN(C(=O)C(=O)N3CCCC3)CC1)CC2
h56661	1.67	C=CC(=O)N1CCC(C(=O)NS(=O)(=O)c2cnc(C(F)(F)F)c(F)c2)(c2ccccc2)CC1
h45642	1.67	C=CC(=O)N1C(C)(C)CC(NC(=O)CN2CCOc3c2cc(Br)cc3C(F)(F)F)CC1(C)C
h23144	1.67	C=CC(=O)N(CCCCNc1cc(NC2CCC(C(F)(F)F)CC2)ncn1)Cc1ccccn1
h12662	1.67	C=CC(=O)NC(C(=O)OC)C1CCN(C(=O)C(=O)N2C[C@H]3COCC[C@@]3(C(=O)OC)C2)CC1
h32380	1.67	C=CC(=O)N1CCC(c2ncc(CN3CCCCC3(C(=O)OCC)c3ccccc3)s2)CC1
h360	1.67	C=CC(=O)N(C1CC1)C1CC(Nc2nc(N(C)Cc3cnn(CC)c3)c3cnn(C)c3n2)C1
h6757	1.67	C=CC(=O)N1CCC(c2c[nH]c3ccc(C(=O)NNc4cc(C)c(C(F)(F)F)cn4)cc23)CC1
h53132	1.67	C=CC(=O)N1CC2(CCS(=O)(=O)CC2)CC1C(=O)N1CCC(Cc2cccc(OC)c2)CC1
h10344	1.67	C=CC(=O)N(Cc1conc1C(F)(F)F)C(CC(C)C)c1nnnn1-c1cccc(Cl)c1C
h60098	1.67	C=CC(=O)N(Cc1cn(-c2ccc3ncsc3c2)nn1)C(C)c1cccc(S(=O)(=O)N(C)C)c1
h69293	1.67	C=CC(=O)NC1(CNC(=O)C(=O)NC(c2ccc(F)cc2)C2CCCCC2)CCC(F)(F)CC1
h70171	1.67	C=CC(=O)N(CCC1CC(C)(C)CC(C)(C)C1)C(C)(CC1CCC(=O)N1)c1nnnn1C1CC1
h23650	1.67	C=CC(=O)NC1CN(C(=O)C(=O)N(Cc2ccc(F)cc2F)C2CC2)CC12CCS(=O)(=O)CC2
h52154	1.67	C=CC(=O)N(Cc1ccccc1)C1(C(=O)N(Cc2ccc(C)o2)C(CC)CC)CCOCC1
h15672	1.67	C=CC(=O)NCC1(c2ccccc2)CCN(C(=O)C(=O)N2CC(O)CC23CCOCC3)CC1
h50863	1.67	C=CC(=O)N([C@@H](C)C(=O)OCCC)C1(c2nnnn2CCc2cccc(F)c2)CC(C#N)C1
h68400	1.67	C=CC(=O)NC1CC(C(C)Nc2cc(S(=O)(=O)Nc3ccc(OCC)cc3)ccc2OC)C1
h40072	1.67	C=CC(=O)N(Cc1cc(F)cc(Cl)c1)C1(c2nnnn2Cc2nnn(C)n2)CCC(C#N)CC1
h65858	1.67	C=CC(=O)N(C1CCCC1)C1CCN(C(=O)C(=O)N(CCCC)C(C)c2ccc(C)o2)CC1
h59080	1.67	C=CC(=O)N(C(c1c(C)nn(C)c1C)c1nnnn1C(C)(C)C)[C@H](C)c1ccc(F)cc1C
h26679	1.67	C=CCCC(C)(c1nnnn1C(C)(C)C)N(C[C@@H]1C[C@H]1CNC(=O)OC(C)(C)C)C(=O)C=C
h12113	1.67	C=CC(=O)NCC(C)(C)CNC(=O)C(=O)Nc1cc(C(=O)N2CC(C)CC(C)C2)ccc1C
h41782	1.67	C=CC(=O)N(CC(C)Cn1cccn1)C1(c2nnnn2CC(=C)C)COc2ccccc2SC1
h23505	1.67	C=CC(=O)N(CCn1cncn1)C1(c2nnnn2C2(C)CC2)CCN(C(=O)c2ccoc2)CC1
h68782	1.67	C=CC(=O)N[C@@H](Cc1cccc([N+](=O)[O-])c1)C(=O)Nc1cccc(S(=O)(=O)N(C)CCCC)c1
h74065	1.67	C=CC(=O)N(CCCc1ccccc1F)C(c1cnc[nH]1)c1nnnn1CSc1ccccc1
h22859	1.67	C=CC(=O)N(C1CCN(C(=O)Nc2ccc3c(C)c(C)c(C)nc3n2)CC1)C1CCS(=O)(=O)C1
h46177	1.67	C=CC(=O)N(CC(C)CC(C)C)C1(c2nnnn2C2CCOC2)CCN(C(=O)OCC)CC1
h54257	1.67	C=CC(=O)N1CCC(c2c[nH]c3ccc(C(=O)N(C)c4ccc(OC)cc4OC)cc23)CC1
d42413	1.67	C=CC(=O)NCC(NC(Cc1ccc(OC)cc1)c1ccc(OC)cc1)C(F)F
h64430	1.67	C=CC(=O)N1CCC(C(=O)Nc2cc(C(=O)NC)cc(C(=O)NC)c2)(c2ccc(Cl)cc2)CC1
h15197	1.67	C=CC(=O)N(CCNc1ncc(F)cn1)C1CCC(NC(=O)Nc2cc(Cl)ccc2Cl)CC1
h19579	1.67	C=CC(=O)N1C(C)CC(Nc2nccc(N3CCN(Cc4cccc(C)n4)CC3)n2)CC1C
h28576	1.67	C=CC(=O)NCC1(C(=O)OC)CC2CN(C(=O)C(=O)NCC(C)(C)C(=O)N3CCCC3)CC2C1
h71843	1.67	C=CC(=O)NC1CN(c2ccc(NC(=O)C(=O)NCc3ccc(C(=O)OC)cc3Cl)cc2)C1
h15608	1.67	C=CC(=O)N(C1CCOCC1)C1CCN(c2nccc(N3CCOC4(CCC4)CC3)n2)CC1
h60394	1.67	C=CC(=O)NC1CCCN(C(=O)c2ccc(-c3cc(C(C)(C)C)cc(C(C)(C)C)c3)nn2)C1
h29817	1.67	C=CC(=O)N(C1CCC(NC(=O)Nc2cc(Cl)ccc2Cl)CC1)C(CC(=O)O)c1nccs1
h22667	1.67	C=CC(=O)N(C1CC1)C1CC(Nc2nc(N3CCN(C(=O)NCC)CC3)c3cnn(C)c3n2)C1
h54301	1.67	C=CC(=O)NC1CCc2ncc(NC(=O)C(=O)N3CCC(Oc4ccc(Cl)cc4)C3)cc2C1
h37788	1.67	C#Cc1ccc(F)cc1CN(Cc1ccc(Oc2cc(OC)cc(OC)c2)cc1)C(=O)C=C
d33563	1.67	C=CC(=O)N[C@H](Cc1c(OC)cc(OC)cc1OC)C(=O)N1CC(CC)(CO)C1
d1989	1.67	C=CC(=O)N(CC(=O)Nc1c(C)cccc1C(C)C)C(C)(C)c1ccccc1C
c30960	1.67	C=CC(=O)N(CCCCCC(=O)NNc1cccc([N+](=O)[O-])c1C)C(C)(C)C
c56401	1.67	C=CC(=O)N(CC(C)(C)c1cnccn1)C1CCc2c([N+](=O)[O-])ccc(F)c21
c18424	1.67	C=CC(=O)N(C(C)CCc1ccc(O)c(OCC)c1)C1(C2CCCC2)CCC1
c29485	1.67	C=CC(=O)NC(C(=O)Nc1ccc(OC)c(-n2nnnc2C2CC2)c1)C(C)C
c76528	1.67	C=CC(=O)N(C1CCc2ccccc2C1)C(c1ccccc1OC)C(C)(C)C
c12815	1.67	C=CC(=O)N(C)[C@H](C)CNC(=O)c1ccc2c(=O)n3c(nc2c1)CCCCC3
c41929	1.67	C=CC(=O)NC1C2CCCC1CC(C(=O)N1Cc3n[nH]cc3C1C(=O)OC)C2
d74678	1.67	C=CC(=O)N1CCN(C(=O)C(=O)N(Cc2ccccc2)CC(C)(C)C)CC1CC
d54787	1.67	C=CC(=O)N1CCC(C(=O)NS(=O)(=O)CCC2CCCO2)(c2ccccc2)CC1
d30772	1.67	C=CC(=O)N(CC[C@@H]1COC(C)(C)O1)C1CCCC1Cc1ccccc1[N+](=O)[O-]
d44286	1.67	C=CC(=O)N(CCCN(C(C)C)C1CC1)C1C[C@@H]2CC[C@H]1C[C@]2(C#N)C(=O)OC
d5419	1.67	C=CC(=O)NC1CC(C(=O)OC)N(C(=O)C(=O)NC2CCN(C(=O)OC)CC2)C1
d64146	1.67	C=CC(=O)NCC12CCC(C(=O)NCC3CC(NS(C)(=O)=O)C3)(CC1)C(C)(C)O2
d30737	1.67	C=CC(=O)N(CC1=Cc2ccccc2OC1)CC1(C(=O)O)Cc2ccccc2C1
d60768	1.67	C=CC(=O)N1CCC(c2ncc(CN3CCN(CCOCC)C(CC)C3)s2)CC1
d18479	1.67	C=CC(=O)N(C)C1CN(C(=O)c2[nH]c(C)c(C(=O)NCCC)c2CC)CC1(C)C
d51268	1.67	C=CC(=O)N(C1CCOC(c2cccc(F)c2)C1)C1C2CCCCC2C1C(=O)O
c62695	1.67	C=CC(=O)N(CC(CC)CC(CC)CC)C1CCN(c2ncc(Cl)cn2)CC1
d33542	1.67	C=CC(=O)N(CCCNc1cc(N[C@H]2C[C@@H]2c2ccccc2)ncn1)C(C)(C)C
c8641	1.67	C=CC(=O)N(C1CC2CCC(C2)C1)C(c1ccc(OC)c(OC)c1)C(F)(F)F
c4507	1.67	C=CC(=O)NC12CC3CC(C1)CC(C(=O)Nc1cc(F)ccc1C1CC1)(C3)C2
c7197	1.67	C=CC(=O)NC[C@H]1C[C@@H](O)CN1c1ccc([N+](=O)[O-])c(N2CCOCC2)c1F
c15984	1.67	C=CC(=O)N(CC(C)(C)C(=O)OC)C1CCN(c2cccc(F)c2C#N)CC1
c9266	1.67	C=CC(=O)NCC(C)(CO)Cc1cn(-c2ccc3nc(C)c(C)nc3c2)nn1
c67952	1.67	C=CC(=O)NCC1(Cn2cc(CN3CCc4ccc(C)c(F)c4C3)nn2)CC1
c48148	1.67	C=CC(=O)NC(C(=O)Nc1ccc(CN2CCc3ccccc32)cc1)C(C)C
c71641	1.67	C=CC(=O)NC(c1ccccc1)C(C)C(=O)NNC(=O)c1ccc(F)cc1Br
c53622	1.67	C=CC(=O)N[C@H]1CCCC[C@H]1n1cc(C(=O)N2CC3CCC(OC)(C3)C2)nn1
c49085	1.67	C=CC(=O)N(C)CC1CCN(C(=O)C(=O)NCC2(CN(C)C)CCCC2)CC1
c68163	1.67	C=CC(=O)N(CCC1(C(F)(F)F)N=N1)Cc1cccc(Oc2ccccc2)c1
c45219	1.67	C=CC(=O)NCCONC(=O)c1nn(-c2ccc(OCCOC)cc2)nc1C
c25781	1.67	C=CC(=O)NC(CC)c1noc(C2CCCCC2c2nc3ccccc3s2)n1
c18130	1.67	C=CC(=O)N1CCC(c2cn(-c3ccc(C(=O)NCCCO)cc3)nn2)CC1
c40015	1.67	C=CC(=O)NCC(C)(C)CC1CN(c2ncnc3sc4c(c23)CCC(C)C4)C1
c73935	1.67	C=CC(=O)N(C(C)CC#N)C1CCC(C)(NC(=O)OCc2ccccc2)CC1
c80870	1.67	C=CC(=O)NCC1CCN(C(=O)Nc2ccc(S(=O)(=O)CCOC)cc2)CC1
c10237	1.67	C=CC(=O)N1CCN(S(=O)(=O)c2cc(C(F)(F)F)cc(C(F)(F)F)c2)C2CC21
c46185	1.67	C=CC(=O)NC1(c2cccc(N(C)C)c2)CCN(C(=O)c2ccc(F)cc2)C1
c51971	1.67	C=CC(=O)N(C)C1CCCN(C(=O)C(=O)N2CCC(S(=O)(=O)NC(C)C)C2)C1
d50207	1.67	C=CC(=O)N(C(C)C(=O)N(C)C(C)c1ncccn1)C(C)c1cccc(OC)c1
d55440	1.67	C=CC(=O)N(C1CCCN(c2ccccc2F)C1)C1CCCCc2ccccc21
d40283	1.67	C=CC(=O)N[C@H](Cc1c[nH]c2ccccc12)C(=O)Nc1ccc(Cl)cc1COC
d2447	1.67	C=CC(=O)N[C@H](Cc1ccc(Cl)cc1Cl)C(=O)N1Cc2ccc(C(C)=O)cc2C1
d9487	1.67	C=CC(=O)N[C@@](C)(Cc1ccc(O)c(O)c1)c1nc(Cc2ccc(Br)cc2)no1
d60131	1.67	C=CC(=O)N(CC1(CNC(=O)OC(C)(C)C)CCOCC1)C(CO)C(C)(C)CO
d32902	1.67	C=CC(=O)NC1CC12CCC(NC(=O)C(=O)NC[C@H]1CC[C@H](C(F)(F)F)C1)CC2
d27609	1.67	C=CC(=O)NC(C)(C(=O)N1CCN(c2ccnc(C#N)c2)CC1)c1ccccc1
d48928	1.67	C=CC(=O)N(Cc1c[nH]c2ccc(Br)cc12)C1CCN(C(=O)c2cn[nH]c2)CC1
d40249	1.67	C=CC(=O)N(C)CCC(C)(C)Nc1nc(NCCOC(F)F)c2ncn(C)c2n1
d18510	1.67	C=CC(=O)N1CCNCC(NC(=O)C2CCN(c3cncc4nnnn34)CC2)C1
d27326	1.67	C=CC(=O)N[C@H](Cc1ccc(Cl)cc1Cl)C(=O)NNc1nncc2ccccc12
d24427	1.67	C=CC(=O)N(C1CC1)C1CC(Nc2nc3c(c(NCC4SCCS4)n2)COC3)C1
d35490	1.67	C=CC(=O)NCC(Cc1cccnc1)CN1CC[C@]2(OC)CCCC[C@]2(OC)C1
d65825	1.67	C=CC(=O)N(C1CCC1)C1CCN(c2nc(N)nc(N[C@H]3[C@@H]4CCC[C@@H]43)n2)CC1
d66974	1.67	C=CC(=O)N(Cc1cc(C(=O)O)no1)C1CN(Cc2ccccc2)C2(CNC2)C1
d71161	1.67	C=CC(=O)N(C1CCN(c2ccc(C#N)cc2)CC1)C(C(=O)O)C1CCOCC1
d25882	1.67	C=CC(=O)N1CCN(CC(=O)N2CCCCC2c2ccc(C(F)(F)F)cc2)CC1
d67455	1.67	C=CCC(CC=C)Nc1ccnc(N2CCC(C(N)=O)(N(C)C(=O)C=C)CC2)n1
d33940	1.67	C=CC(=O)N(CCCn1c(=O)oc2ccc([N+](=O)[O-])cc21)C(CCC)C1CCC1
d16720	1.67	C=CC(=O)NC(CC1CCOCC1)C(=O)NNC(=O)c1cncc(NC(C)=O)c1
d64167	1.67	C=CC(=O)N(CCCC(=O)NC1CCC1)Cc1cccc(Oc2ccccc2)c1
d12578	1.67	C=CC(=O)N(CCC1CC(C)(C)CC(C)(C)C1)C1CC(n2cc([N+](=O)[O-])cn2)C1
d70103	1.67	C=CC(=O)NC(C(C)C)C(Nc1ccc([N+](=O)[O-])cc1[N+](=O)[O-])c1ccccc1
d4477	1.67	C=CC(=O)NC1CCOC2(CCN(C(=O)C(=O)NC(C)C3CCCCC3)CC2)C1
d32042	1.67	C=CC(=O)N(C1CCC(C#N)(c2ccccc2)CC1)C(CCCC(=O)O)C(C)C
d27105	1.67	C=CC(=O)N[C@H](Cc1c(OC)cc(OC)cc1OC)C(=O)N(CC)C(C)(C)CO
d67847	1.67	C=CC(=O)N[C@H](CC(=O)N=S(C)(=O)c1ccoc1C)c1cccc(C(F)(F)F)c1
d60257	1.67	C=CC(=O)N(C1CCN(c2cccnn2)CC1)C(c1cc(Cl)cc(Br)c1)C(C)C
d3497	1.67	C=CC(=O)N(Cc1ccccc1)Cc1ccc(-c2cccc3c2CCC3=O)cc1
d66711	1.67	C=CC(=O)NCCC(CC)(CC)Nc1ncnc2scc(-c3ccc(C)cc3)c12
d55676	1.67	C=CC(=O)N(CC)CCCNc1nc(NC2CCCN(C)C2)c2cnn(C)c2n1
d40562	1.67	C=CC(=O)N(C1CN(C2CCOCC2)C1)C1C[C@@H]2CC[C@H]1C[C@]2(C#N)C(=O)OC
d75390	1.67	C=CC(=O)N1CCCCC12CCN(C(=O)C(=O)NCc1cccc(F)c1Br)CC2
d15368	1.67	C=CC(=O)N1CCC(Nc2ccc(S(=O)(=O)NCCN(C)C)cc2)CC12CCC2
d54793	1.67	C=CC(=O)N(Cc1cccc(OC)c1OC)C1CCN(c2cc(C)ncn2)CC1
d66850	1.67	C=CC(=O)N1Cc2ccccc2C[C@@H]1C(=O)N1CCC(F)(F)CC1c1ccco1
d75108	1.67	C=CC(=O)N[C@@H](Cc1ccccc1)CN1CC2(C1)CC(C#N)(c1ccccc1)C2
d73991	1.67	C=CC(=O)N(C)C1(CNC(=O)Nc2nc(-c3ccc(F)c(OC)c3)cs2)CCC1
d15792	1.67	C=CC(=O)NC[C@H]1COC[C@@H]1n1cc(C(=O)NCCN2CC[Si](C)(C)CC2)nn1
d31152	1.67	C=CC(=O)N1CCCC1(Cc1ccccc1)C(=O)N1CC(c2cccnc2Br)C1
d72907	1.67	C=CC(=O)N1CCS(=O)(=NC(=O)c2n[nH]c(=O)c3ccccc23)C(CC)(CC)C1
d2718	1.67	C=CC(=O)NC1CCCC(O)(c2cn(CCS(=O)(=O)Nc3ccccc3)nn2)C1
h73488	1.67	C=CC(=O)N(C)CCC(C)(C)Nc1nc(NCCOC2CCCCC2C)nc2ncn(C)c12
h23932	1.67	C=CC(=O)N1CCN(c2cccc3sc(C(=O)N(C)CC(O)c4ccc(F)cc4)cc23)CC1
h67292	1.67	C=CC(=O)N(C1CCOCC1)C(C(=O)Nc1cccc(Oc2ccc(C#N)cc2)c1)C(C)C
d13975	1.67	C=CC(=O)N([C@H](C(=O)N1C[C@@H](CO)[C@H](c2ccccc2)C1)C(C)C)[C@@H](C)C(=O)O
d34244	1.67	C=CC(=O)NC12CCC(CC1n1cc(CN3CCOc4cc(F)ccc43)nn1)C2
d44535	1.67	C=CC(=O)N[C@H]1CC[C@H](C)N(S(=O)(=O)c2cc(C(=O)OC)cc(C(=O)OC)c2)C1
d24337	1.67	C=CC(=O)N(CC1(S(C)(=O)=O)CCCCC1)C1CCCN(c2cnn(C)c2)C1=O
d42482	1.67	C=CC(=O)NCC1(CNC(=O)C2c3ccccc3Oc3ccccc32)CC1(F)F
d42530	1.67	C=CC(=O)N(CC1(c2ccncc2F)CC1)C1CCN(c2sccc2C#N)C1=O
d49079	1.67	C=CC(=O)N[C@H]1CN(C(=O)C(=O)NCCNC(=O)CC)C[C@@H]1c1ccccc1F
d51645	1.67	C=CC(=O)N(C1CCNC2(CCCCC2)C1)[C@@H]1CC(Cn2cc(Cl)cn2)C[C@H]1O
d75219	1.67	C=CC(=O)N(Cc1ccc(N(CC)CC)cc1)C1CCCCC1(C)C(=O)OCC
d26145	1.67	C=CC(=O)N(Cc1ccccn1)C1CCS(=O)(=O)C12CN(C(=O)OC(C)(C)C)C2
d21612	1.67	C=CC(=O)NCc1ccc(C(=O)Nc2cccc(N3CCS(=O)(=O)CC3)c2)cc1
d18530	1.67	C=CC(=O)N1C(C)(C)CC(NC(=O)Nc2ncn(-c3cccnc3)n2)CC1(C)C
d51456	1.67	C=CC(=O)N(CC(O)COc1ccc(C(C)=O)cc1)C[C@@H]1C[C@H]2C[C@@H]1[C@H](O)[C@@H]2O
d35047	1.67	C=CC(=O)N[C@H]1CC[C@H](Nc2ccnc(-c3ccc(C4CC4(F)F)cc3)n2)CC1
d30349	1.67	C=CC(=O)N[C@@H](Cc1ccc(OC)cc1)C(=O)Nc1ccn(-c2cncnc2)n1
d57021	1.67	C=CC(=O)NC(C(=O)N1CCN(c2c(F)cccc2F)CC1)(C(C)C)C(F)(F)F
d53090	1.67	C=CC(=O)N(CCc1c[nH]c2c(OCc3ccccc3)cccc12)C1CCSC1
d53193	1.67	C=CC(=O)N(C)CCC(C)(C)Nc1nc2c(c(NC3CC(C(C)C)C3)n1)COC2
d14792	1.67	C=CC(=O)N(Cc1ccccc1)C1(C(=O)NNc2ccc3ncsc3c2)CCC1
d30073	1.67	C=CC(=O)N(CC(CC)(CC)OC)C1C(C#N)CN(C(=O)OC(C)(C)C)C1(C)C
d67626	1.67	C=CC(=O)N1C2CCC1CC(Nc1ccccc1Oc1cccc(N(C)C)c1)C2
d50952	1.67	C=CC(=O)N(C1CCCN(c2ccccc2Cl)C1=O)[C@H](C)c1ccccc1SC
d54229	1.67	C=CC(=O)N(CC(=O)Nc1c(C#N)oc2ccccc12)C1(C#N)CCCC(C)C1
d46478	1.67	C=CC(=O)N(CC(=O)N(Cc1ccccc1)C(C)(C)C)[C@@H]1CC[C@H]2C[C@@H]1C2(C)C
d56391	1.67	C=CC(=O)N[C@H]1CCC[C@H]1Cn1cc(CN2CCc3cc(OC)ccc3C2)nn1
d51776	1.67	C=CC(=O)N1CCN(Cc2nc(COc3ccc(OC)cc3)no2)[C@H]2CCC[C@H]21
d74075	1.67	C=CC(=O)N(Cc1c(F)c(F)c(F)c(F)c1F)CC(C)(C)Cc1ccc(F)cc1
d28297	1.67	C=CC(=O)N(CC(=O)N[C@H]1CC[C@H](O)CC1)C1CCOCC1CN1CCOCC1
d63210	1.67	C=CC(=O)NC1CCN(c2ccccc2C(=O)NCCc2ccc(Br)nc2)CC1
d44839	1.67	C=CC(=O)N1CCN(C(C)C(=O)Nc2cccc(OCCn3cncn3)c2)CC1
d25557	1.67	C=CC(=O)N(C1CCN(c2cnccn2)CC1)C1(c2ccc(Cl)cc2)CCCC1
d51777	1.67	C=CC(=O)N1CCN(S(=O)(=O)c2cnn(-c3ccc(Cl)c(F)c3)c2)[C@H]2CCC[C@H]21
d47260	1.67	C=CC(=O)NC(C(=O)N1CCOC(c2cccc(C(F)(F)F)c2)C1)c1cscn1
d72930	1.67	C=CC(=O)NCC(C)(CO)Cc1cn(Cc2ccc(C(C)(C)C)c(OC)c2)nn1
d45770	1.67	C=CC(=O)N(C1CCOC(CNC(=O)OC(C)(C)C)C1)C1CC(CO)C(CO)C1
d44653	1.67	C=CC(=O)N1CCC(Nc2ccccc2)(C(=O)Nc2ccc3scnc3c2)CC1
d44313	1.67	C=CC(=O)NC1(CNc2nccn3nc(C)c(Br)c23)CC2(CCC(F)(F)CC2)C1
d30511	1.67	C=CC(=O)N1CCCC2(CCN(C(=O)NCc3cn(-c4ccccc4)nn3)C2)C1
d19797	1.67	C=CC(=O)N1C2CCC1CC(n1cc(CN3CCOC(C)(C(C)(C)C)C3)nn1)C2
d61806	1.67	C=CC(=O)N(C(C)C)C(C(=O)N(C)c1nc(C#N)c(Cl)s1)c1ccc(OC)cc1
d16848	1.67	C=CC(=O)N1CCCCC1CCc1cn(-c2ccc(SC3CCCC3)cc2)nn1
d8786	1.67	C=CC(=O)N1CCN(C(C)c2cn(-c3ccc(-c4coc(C)n4)cc3)nn2)CC1
c48261	1.67	C=CC(=O)N1CCC(O)(Cc2cn(CC(C)(C)c3cccc(C)c3)nn2)CC1
c42597	1.67	C=CC(=O)N1CCC(c2c[nH]c3ccc(C(=O)N4CCC(C)(F)C4)cc23)CC1
c50296	1.67	C=CC(=O)N(C[C@H]1CNC[C@H]1O)C1CCCc2nc(-c3ccccc3F)sc21
c30721	1.67	C=CC(=O)N(CCOCc1ccccc1)C(C)(CCC(C)C)c1nnnn1C
c35825	1.67	C=CC(=O)N(CCc1ncccc1F)Cc1coc2c(Cl)cc(Cl)cc2c1=O
c59749	1.67	C=CC(=O)N(Cc1ccc(Oc2ccccc2)cc1)Cc1cc[nH]c1C(=O)O
c27398	1.67	C=CC(=O)N(C1CCC2(CC1)CC(O)C2)C1(c2nnnn2C)CC2CCC1C2
c53102	1.67	C=CC(=O)N1CCC(Cn2cc(CN(C)CC#Cc3ccccc3)nn2)CC1
c16550	1.67	C=CC(=O)N1CCC(Cc2ccnc(-c3ccc4c(c3)nc(C)n4C)c2)CC1
c76972	1.67	C=CC(=O)N1CCC(OC)(C(=O)Nc2cccc(CN3CCOCC3)c2)CC1
c20131	1.67	C=CC(=O)N(Cc1cccnc1)C1CCN(c2ccccc2C(F)(F)F)C1=O
c44592	1.67	C=CC(=O)N1CCC(c2ncc(C(=O)N3CCC(CN4CCCC4)C3)o2)CC1
c74845	1.67	C=CC(=O)N(CCOc1cncc(Cl)n1)C1CCN(CC2CCCCC2)CC1
c72621	1.67	C=CC(=O)NC(c1cn(-c2ccc3nc[nH]c3c2)nn1)c1ccc(Cl)cc1F
c12745	1.67	C=CC(=O)N1CCc2cccc(CN3CCCc4c3ccc(C)c4CO)c2C1
c5157	1.67	C=CC(=O)NC[C@H]1CCC[C@@H](CNc2cc(Cl)c(C(F)(F)F)cc2[N+](=O)[O-])C1
c42939	1.67	C=CC(=O)N[C@H](CC(=O)N1CCC(C(=O)OC)(c2ccccc2)C1)[C@@H](C)CC
h21408	1.67	C=CC(=O)N(Cc1ccncc1)C1CCN(c2cc(NCc3cnc(C)cn3)ncn2)CC1
d75146	1.67	C=CC(=O)N1CCc2onc(C(=O)NS(=O)(=O)CC3CCCC(C4CC4)O3)c2C1
d42734	1.67	C=CC(=O)NC1CN(C(=O)c2cc(-c3cccs3)nc3ccccc23)C(C)(C)C1
d9942	1.67	C=CC(=O)N(C1CCC(C(C)(C)C)CC1)C(C)c1cc(C2CCOCC2)nn1C
d18759	1.67	C=CC(=O)N(C1CC2COCC(C1)N2C(=O)OC(C)(C)C)C(C(O)CO)C1CC1
d14191	1.67	C=CC(=O)N(CC)CCCNc1nc2c(c(NCc3ccsc3Cl)n1)COCC2
d75614	1.67	C=CC(=O)NCCC(CC(=O)N1CCCC(CNC(=O)C(F)(F)F)C1)C(F)(F)F
d30493	1.67	C=CC(=O)N1[C@H](C(F)(F)F)CCC[C@@H]1C(C)(C)C(=O)NC(CC(=O)OC)C1CC1
d15954	1.67	C=CC(=O)N(Cc1ccn(CCC)c1)C1CCN(Cc2c(F)cccc2Cl)CC1
d73181	1.67	C=CC(=O)N(CCOc1cc(F)c(Br)cc1F)Cc1ccc(-n2ccnc2)cc1
d5841	1.67	C=CC(=O)N(C)C1CCC(Oc2ccc(Br)cc2)(C(=O)NN2CCCC2=O)CC1
d5111	1.67	C=CC(=O)N(C(C)CC(=O)Nc1cc(OC)ccc1OC)C12CCN(CC1)CC2
d10730	1.67	C=CC(=O)NCCCS(C)(=O)=NC(=O)c1ccc(N2CCOCC2)c([N+](=O)[O-])c1
d7635	1.67	C=CC(=O)N[C@H](CCc1ccccc1)C(=O)N1CCOCC1c1cccc(O)c1
d56963	1.67	C=CC(=O)N1CCO[C@H]2CCN(C(=O)C(=O)N(C)CCN(C)CCN(C)C)C[C@H]21
d35801	1.67	C=CC(=O)N(CCc1nc2cc(F)ccc2[nH]1)C1CCN(c2cnccn2)CC1
d46772	1.67	C=CC(=O)N[C@H](COCc1ccccc1)c1nc(-c2c(Cl)ccc(N)c2N)no1
d34566	1.67	C=CC(=O)N([C@@H](CC)C(N)=O)C(CF)(CNC(=O)OC(C)(C)C)c1nnnn1C
d46370	1.67	C=CC(=O)N(CC(=O)Nc1ccc([N+](=O)[O-])cc1C#N)C1C2CCC(C2)C1(C)C
d58968	1.67	C=CC(=O)N(Cc1ccc(C(N)=O)cc1)C1CCCc2cc(SC(F)F)ccc21
d27561	1.67	C=CC(=O)N(CCCCN(C(=O)OC(C)(C)C)C(=O)OC(C)(C)C)C1CS(=O)C1
d76893	1.67	C=CCn1cc(CN(C(=O)C=C)C2(c3nnnn3CCCF)CCCSC2)nn1
d2658	1.67	C=CC(=O)NC1(C(=O)N2CCCC(Cc3csc4ccccc34)C2)CCCCC1
d74541	1.67	C=CC(=O)N([C@H](C(=O)Nc1sc(CC)nc1C(=O)O)C(C)C)[C@@H](C)C(=O)OCC
c49239	1.67	C=CC(=O)NC(C(=O)N1CCN(c2ccc(Cl)c(Cl)c2)CC1)C1CCCOC1
d44374	1.67	C=CC(=O)N(CC[C@H]1C[C@H](OC(C)(C)C)C1)C1(c2nnnn2C)CC2CCC1C2
h36257	1.67	C=CC(=O)N(CC1(CCO)CCCCC1)C1(c2nnnn2CC2CCOCC2)CC2CCC1C2
h8836	1.67	C=CC(=O)N(C1(C)COC1)C1(c2nnnn2Cc2cccc3ccccc23)C[C@H]2CCO[C@H]21
h30305	1.67	C=CC(=O)NCC1(C2CCOCC2)CCN(C(=O)C(=O)NC2CCCC3(CCCCC3)C2)C1
h49354	1.67	C=CC(=O)N(Cc1cscc1C)C(c1nnnn1CCCSCC)c1cnc2ncccn12
h57709	1.67	C=CC(=O)N(C(C1CCC1)C1CCCO1)C1(c2nnnn2C)CCN(C(=O)c2ccoc2)CC1
h31196	1.67	C=CC(=O)N[C@H]1C[C@@](C(=O)NC(c2ccc(F)cc2F)C(C)(C)C)(c2cccc(F)c2F)C1
h55472	1.67	C=CC(=O)N(CC1(c2ccc(OC)cc2)CCCCC1)C1CCCC1Cc1cc(C)nn1C
h60328	1.67	C=CC(=O)NCC1(C)CCCN1C(=O)C(=O)N(C)CCCc1cc(-c2cccc(F)c2)n[nH]1
h47808	1.67	C=CC(=O)N(CCCNc1nc(NC(C)c2ccc(C)s2)nc2c1cnn2C)C1CCCCC1
h6522	1.67	C=CC(=O)N1CCN(C(=O)C(CSC)Nc2nc3c(c(NCc4conc4C)n2)COC3)CC1
h19853	1.67	C=CC(=O)N(Cc1cc(C)n(-c2cc(C(F)(F)F)ccc2Cl)c1C)C1CCN(C2COC2)C1
h8902	1.67	C=CC(=O)N(C1CCC(F)(F)C1)C(c1cocn1)c1nnnn1CCOCc1ccccc1
h4776	1.67	C=CC(=O)N(C1CC1)C1CCN(c2nc(NC3CC4(C3)CC43CCC3)c3[nH]ccc3n2)CC1
h15775	1.67	C=CC(=O)N(CC)C1(C(N)=O)CCN(c2nc3c(c(NCc4cnsc4)n2)COCC3)CC1
h63087	1.67	C=CC(=O)N1CC2(CC(Nc3ccc(C(=O)OC)c4cnccc34)CN2Cc2ccccc2)C1
h35228	1.67	C=CC(=O)NC12CC3(C)CC(C)(C1)CC(C(=O)Nc1ccc4oc(C(=O)OCC)cc4c1)(C3)C2
h1015	1.67	C=CC(=O)N[C@@H]1CCN(c2nc(C(=O)N3CCCC(c4ccc(F)cc4)C3)nc(C)c2C)C1
h1053	1.67	C=CC(=O)N(C1CCCCC1)C1(C(=O)N2CC(C)OC(CC(=O)O)C2)Cc2ccccc2C1
h14875	1.67	C=CC(=O)NC(C(=O)Nc1ccc2c(ccn2CC(=O)OC(C)(C)C)c1)(C(C)C)C(F)(F)F
h61465	1.67	C=CC(=O)NCc1ccccc1N(C)C(=O)c1ccc2c(c1)S(=O)(=O)c1ccccc1C2=O
h71732	1.67	C=CC(=O)N1CCCC1(C(=O)N1CCN(c2cc(F)cc(C(=O)O)c2)CC1)c1ccccc1
d30642	1.67	C=CC(=O)NC1(C)CN(Cc2cn(Cc3ccccc3)nc2-c2cccnc2)C1
h11104	1.67	C=CC(=O)N1CCC(Nc2cc(N3CCC(CC(C)C)CC3)nc(C(C)C)n2)CC12CCC2
h73889	1.67	C=CC(=O)N(C1CC1)C1CCN(c2nc(N)nc(N(C)CCCNC(=O)OC(C)(C)C)n2)CC1
h12436	1.67	C=CC(=O)N1CC[C@H]2CN(c3cc(N4[C@H]5CC[C@@H]4CN(C)C(=O)C5)nc(C(C)C)n3)CC[C@H]21
h29930	1.67	C=CC(=O)N(CC1(C(=O)O)CC2CCC1CC2)C1CCN(C(=O)c2ccc(Br)cc2C)CC1
h17649	1.67	C=CC(=O)N(CC)C1(C(N)=O)CCN(c2nccc(N[C@H]3C[C@H](Cn4cccn4)C3)n2)CC1
h41798	1.67	C=CC(=O)N(Cc1ccc(C(=O)NCCCC)cc1)C1(c2nnnn2CC2CC2)CCSC1C
h61715	1.67	C=CC(=O)N1CCCC1CCNc1nc(N2Cc3cn[nH]c3CC(C)C2)c2c(ncn2C)n1
h3198	1.67	C=CC(=O)N(C1CCC1)[C@H]1C[C@H](Nc2nc(NCCC3CC4CCC3O4)c3ncsc3n2)C1
h47955	1.67	C=CC(=O)N(C1CCN(C(=O)Nc2nc3c(ccc4ccccc43)s2)CC1)C1CCS(=O)(=O)C1
h61002	1.67	C=CC(=O)N1CCNC(=O)C12CCN(c1nccc(N3CCCN(CCOC)C(=O)C3)n1)CC2
h5637	1.67	C=CC(=O)N1CCCc2cc(S(=O)(=O)N3C[C@H](C(=O)OC)[C@@H](c4ccncc4)C3)ccc2C1
h71938	1.67	C=CC(=O)N(C[C@@H]1C[C@H](CC(=O)OC(C)(C)C)OC(C)(C)O1)CC12CC(CC1C(=O)OC)C2
h22073	1.67	C=CC(=O)N(C1CCN(c2cc(OC)cc(OC)c2)C1=O)[C@H](C)C12CC3CC(CC(C3)C1)C2
h40006	1.67	C=CC(=O)N(CCn1c2ccccc2c2ccccc21)C1CCN(c2ccc(C#N)cc2)C1=O
h4380	1.67	C=CC(=O)N(Cc1nncn1C)C(c1ccc(OCC(F)(F)F)nc1)c1nnnn1CC(=C)C
h57744	1.67	C=CC(=O)N(CC(=O)Nc1c(CC)cccc1CC)C12CCC(C(=O)OC(C)(C)C)(CC1)CC2
h6136	1.67	C=CC(=O)N1CCOCC(F)(CNC(=O)c2ccccc2N=Nc2ccc(N(C)C)cc2)C1
h66754	1.67	C=CC(=O)N1[C@H](C)CN(C(=O)Nc2ccc3c(C)c(C)c(C)nc3n2)C[C@@H]1c1ccccc1
d32451	1.67	C=CC(=O)N(C(c1nnnn1C(C)C)C(C)C)C1(c2cc(F)c(F)cc2F)CC1
h35962	1.67	C=CC(=O)N(Cc1cn(Cc2cnoc2C2CC2)nn1)C(CCc1ccc(F)cc1)C(C)(C)C
d28644	1.67	C=CC(=O)N(Cc1coc2ccc(F)cc2c1=O)[C@@H]1[C@H]2CC[C@H](C2)[C@@H]1C(=O)NC
d60047	1.67	C=CC(=O)NC[C@H]1CN(C(=O)C(=O)NC2CC3CCC(C3)C2)C[C@@]1(F)C(=O)OC
d25321	1.67	C=CC(=O)N(CCCc1ccc(Cl)cc1)C1CCN(c2ccc(C#N)cc2)C1=O
d51431	1.67	C=CC(=O)N(C1CCCN(c2c(C)cc(Br)cc2C)C1=O)C1(c2nnc[nH]2)CC1
d64438	1.67	C=CC(=O)N1CCN(C(=O)Nc2ccc(C3=CCCCC3)cn2)CC1C(C)(C)C
d27977	1.67	C=CC(=O)N1CCN(c2cccc3sc(C(=O)N4CC(C#N)CC4C)cc23)CC1
d31330	1.67	C=CC(=O)N(CC1CCOC12CCOCC2)C(c1nnnn1CCCC)C1CC1
d75847	1.67	C=CC(=O)NCC1CCCN(C(=O)C(=O)N2CCC3(CC2)OCC(C)(C)CO3)C1
d21244	1.67	C=CC(=O)N1C[C@H](C(=O)NCC(O)(CCC)CCC)[C@@H](c2cc(F)cc(F)c2)C1
d52861	1.67	C=CC(=O)N(CC(CNC(=O)OC(C)(C)C)CC1CCCC1)[C@H]1CC(C)(C)[C@H]1O
d19201	1.67	C=CC(=O)N(Cc1c[nH]c2cc(Cl)ncc12)C(C)(Cc1ccc(Br)cc1)C(=O)O
d37461	1.67	C=CC(=O)N(C1CCN(c2cn[nH]c(=O)c2Cl)C1)C1CCCCc2ccccc21
d882	1.67	C=CC(=O)N(CCCCCOC)C1CCC2C(C#N)CC1N2Cc1ccccc1
d10122	1.67	C=CC(=O)NCC(C)(CO)Cc1cn(-c2cccc(C(=O)OC(C)(C)C)c2)nn1
d35718	1.67	C=CC(=O)NCC1CN(c2nc(-c3cnccn3)nc3sc4c(c23)CCCC4)C1
d96	1.67	C=CC(=O)N[C@@H](C(=O)N1CCCc2c(N)cccc21)[C@H](C)OCc1ccccc1
d57492	1.67	C=CC(=O)N(Cc1cccc(Br)c1OC(F)F)C(C)c1ccc(S(N)(=O)=O)cc1
d45267	1.67	C=CC(=O)NC1(CCNC(=O)C2CCN(C3CCS(=O)(=O)C3)CC2)CCOCC1
d44895	1.67	C=CC(=O)NC[C@]12CCC[C@H]1CN(C(=O)NCCc1ccc3ccccc3n1)C2
d26464	1.67	C=CC(=O)N1CCCC(n2cc(C(=O)N[C@H]3C[C@H](Sc4ccccc4)C3)cn2)C1
d250	1.67	C=CC(=O)N(C1CCN(S(=O)(=O)c2c(C)n[nH]c2C)CC1)C1CCN(C2CC2)C1
d1386	1.67	C=CC(=O)N(C1CC1)C1CCN(c2nc(NCCC(N)=O)nc3cc[nH]c23)CC1
d78008	1.67	C=CC(=O)NCC1CCN(C(=O)Nc2cc(C(N)=O)ccc2OCC(F)F)CC1
d73620	1.67	C=CC(=O)NC(C)(C(=O)Nc1cc(Br)cc(CCC(=O)OC)c1)c1ccccc1
d39521	1.67	C=CC(=O)N[C@H]1C[C@@H](CSc2cc(-c3ccccc3)c3ccc(OC)cc3n2)C1
d54126	1.67	C=CC(=O)NCC1CN(C(=O)C(=O)N(C)C2CCC(C)(C)CC2)CC1C(F)(F)F
d42225	1.67	C=CC(=O)N(C1CCN(c2cccc([N+](=O)[O-])c2)C1=O)C1C2CCC1CN(C)C2
d17703	1.67	C=CC(=O)NC1(CO)CCN(C(=O)c2cc(S(=O)(=O)N(CC)CC)ccc2Cl)C1
d66104	1.67	C=CC(=O)N(C(C)c1nn(C)cc1OC)C(CC)(CC)c1nnnn1C(C)(C)C
d25157	1.67	C=CC(=O)N(C[C@@H]1CCC(=O)N1)C1CC2CCC1CC2(C)NC(=O)OC(C)(C)C
d8669	1.67	C=CC(=O)N(C(C)c1ccc2c(c1)CCCO2)C(C)(CCCC)c1nnnn1C
d11233	1.67	C=CC(=O)N(C1CCN(c2ccc(C(F)(F)F)cc2)C1=O)C1C2CCCC1CC2
d17931	1.67	C=CC(=O)N(C(CCSC)c1nnnn1C)[C@H]1CN(C(=O)OC(C)(C)C)C[C@H]1C
d40127	1.67	C=CC(=O)NC1(c2cn(Cc3ccc4c(c3)OCO4)nn2)CC2(CCOCC2)C1
d66482	1.67	C=CC(=O)NC1CCCN(Cc2cn(CC3(C)COc4cscc4OC3)nn2)C1
d64868	1.67	C=CC(=O)N[C@H]1CCC[C@H]1n1cc(CN2CCN(Cc3cnn(C)c3)CC2)nn1
d55682	1.67	C=CC(=O)N1CCC(c2nc(-c3c(N)n(CC(C)C)c(=O)n(C)c3=O)cs2)CC1
d51462	1.67	C=CC(=O)NCc1ncc(C(=O)N2CC(COC)(C(=O)OC)C2)c(C(F)(F)F)n1
d40891	1.67	C=CC(=O)N(CC1(C(F)(F)F)CC1)C(c1nnnn1-c1ccc(F)cc1)C1CC1
i55569	1.68	C=CC(=O)N(CCCNC(=O)Nc1cccc(C2CCCC(C)(C)C2)c1)[C@H](C(=O)OC)C(C)C
i61995	1.68	C=CC(=O)N1CC2(C(=O)N3CC(CC(=O)OC)c4ccccc43)CC1CN2Cc1ccccc1
i77774	1.68	C=CC(=O)N(C)CCC(C)(C)Nc1nc(N2CCc3c(cc(OC)cc3OC)C2)nc2sccc12
i12747	1.68	C=CC(=O)N1CCC(Nc2nc(NCCc3cnc4n3CCCC4)c3ccsc3n2)CC12CCC2
i96018	1.68	C=CC(=O)N(CC)[C@H]1CC[C@H](Nc2nc(N3CCCC4(CC=CCC4)C3)c3ncn(CC)c3n2)CC1
i37724	1.68	C=CC(=O)N(C(C)c1ccccc1C)C(c1ccccc1-c1cc(C)no1)c1nnnn1C(C)C
i70095	1.68	C=CC(=O)N(Cc1nnnn1CC)C(c1nnnn1CC1CCOCC1)C(C)CC1CCC(F)(F)CC1
i54965	1.68	C=CC(=O)N1CCC(c2cc(C3CCN(C(=O)NCCc4cc(Cl)cc(Br)c4)CC3)[nH]n2)CC1
i92267	1.68	C=CC(=O)N1C[C@@H](Oc2ccncc2)C[C@H]1C(=O)NC(CCc1ccccc1)C12CC3CC(CC(C3)C1)C2
i4984	1.68	C=CC(=O)N(Cc1cc(Cl)ccc1[N+](=O)[O-])C(c1nnnn1-c1ccc(F)cc1)C(CC)C(C)C
i73370	1.68	C=CC(=O)N(Cc1cc(F)ccc1Oc1ccc(Cl)c(CC)c1)[C@H]1C[C@H](C2NC(=O)NC2=O)C1
i67317	1.68	C=CC(=O)N1CCC(Nc2cc(N(C)Cc3cc(OC)c(C)cc3OC)ncn2)CC12CCC2
i1526	1.68	C=CC(=O)NC(CNC(=O)Nc1ccccc1C(=O)N(C)C1CCCCC1)c1ccccc1CC
i56845	1.68	C=CC(=O)N(C)CCC(C)(C)Nc1nc(NCc2cccc(N(C)C(C)=O)c2)c2c(n1)c(C)nn2C
i72560	1.68	C=CC(=O)N(Cc1c[nH]c2c(NC(=O)OC(C)(C)C)ccc(C)c12)[C@@H]1C[C@H](C(=O)OC)C12CCC2
i47185	1.68	C=CC(=O)N(CC1(OCCO)CCSCC1)C1(c2nnnn2C2(C)CC2)CC(c2ccccc2OC)C1
i58859	1.68	C=CC(=O)N[C@H]1CCC[C@H]1Cn1cc(CN2C[C@H](C(=O)OC)[C@@H](c3cc(F)cc(F)c3)C2)nn1
i57674	1.68	C=CC(=O)N1C2CCC1CC(n1cc(CN3C[C@H](O)[C@@H](N4CCc5ccccc5C4)C3)nn1)C2
i85421	1.68	C=CC(=O)N(CC(=O)NCc1ccc(C(=O)N2CCCC2)cc1)[C@@H]1C2CCC(CC2)[C@H]1C(F)F
i6274	1.68	C=CC(=O)N1CCC(Nc2nc(N(C)CC3(OCC)CCC3)c3c(ncn3CC)n2)(C(F)(F)F)CC1
i18761	1.68	C=CC(=O)NC1CCN(C2CCN(Cc3cn(-c4ccccc4)nc3-c3cc4ccccc4o3)C2)CC1
i35362	1.68	C=CC(=O)N(CC(=O)OC(C)C)C1(c2nnnn2C(C)c2ccccc2)CCC2(CCNC2=O)CC1
i89136	1.68	C=CC(=O)N(C(C)C)C1CCN(c2nc(NCCC3CC(C)(C)NC3=O)c3c(n2)c(C)nn3C)CC1
i29278	1.68	C=CC(=O)N[C@H](COCc1ccccc1)C(=O)NNC(=O)c1sc(-c2ccc(OC)cc2)cc1N
i5808	1.68	C=CC(=O)N(CC(C)(C)CO)C1CCN(c2nc(NCCOC(=O)N(C)CC)c3sccc3n2)CC1
i31506	1.68	C=CC(=O)N(CCOC)C1CCN(C(=O)Nc2ccc(-c3ccccc3C(F)(F)F)cc2F)CC1
i92699	1.68	C=CC(=O)N(C1(c2cc(F)c(F)c(F)c2)CC1)C(C)(c1nnnn1C1CC1)C(C)Sc1nc(C)cs1
i55773	1.68	C=CC(=O)N(C(C)C)C(C)(C)c1cn(-c2cccc(C(=O)N3CCC34CCS(=O)(=O)CC4)c2)nn1
i42591	1.68	C=CC(=O)NC1CCS(=O)(=O)C2(CC(CNC(=O)NC3CCN(c4ccc(Cl)cc4)CC3)C2)C1
i58189	1.68	C=CC(=O)N(C1CC2CCCC(C1)N2Cc1cccs1)C(Cc1ccc(OC(F)(F)F)cc1)C(=O)O
i77309	1.68	C=CC(=O)N(CCn1cnnc1C(C)C)C(c1[nH]cnc1C)c1nnnn1-c1cccc(Cl)c1C
i97996	1.68	C=CC(=O)N(C(CC1CCCC1)CC1CCCC1)C1(c2nnnn2C2COC2)CC(c2ncc[nH]2)C1
e47919	1.68	C=CC(=O)NC1(c2ccccc2)CCN(C(=O)Nc2nc(C(F)(F)F)c(Cl)s2)CC1
i50516	1.68	C=CC(=O)N(C12CC(C)(C1)C2)C(CC)(CSc1ccccc1[N+](=O)[O-])c1nnnn1C(C)(C)CC
e17917	1.68	C=CC(=O)N1CCCCC1CCC(=O)Nc1ccc(N2CCCC2C(C)C)c(F)c1
e32130	1.68	C=CC(=O)N[C@@H](CC(=O)N1CCc2cccc(OC)c21)c1ccc(C(F)(F)F)cc1
i1260	1.68	C=CC(=O)N(Cc1ccc(C(C)O)cc1)C1(c2nnnn2CC(=C)C)CCC2(CC1)CNC(=O)C2
e21880	1.68	C=CC(=O)N[C@H](Cc1nc(C2CCCCS2)no1)c1ccc(-c2ccccc2)cc1
e70342	1.68	C=CC(=O)N(C(c1ccc(Cl)cc1)c1nnnn1C)[C@H]1C[C@@H](Oc2ccncc2)C1
e19165	1.68	C=CC(=O)N(CC(=O)Nc1cccc(S(=O)(=O)N(C)C)c1)C(c1cncs1)C(C)C
e47765	1.68	C=CC(=O)N(C1CCN(Cc2ccccc2)CC1)C1CCC(c2cccc(F)c2)C1
e64482	1.68	C=CC(=O)N1CCCc2ccc(NC(=O)C(=O)N3CCC[C@H]3c3ncno3)cc2C1
e56476	1.68	C=CC(=O)N(C)CCn1cc(CN(Cc2ccc3c(c2)CCO3)C2CCCC2)nn1
e14921	1.68	C=CC(=O)NC(CC(=O)N1CCc2c(C#N)cccc21)c1ccccc1C(F)(F)F
e16510	1.68	C=CC(=O)N1CCC(Nc2nc(NCC=CC3CC3)c3ncsc3n2)(C(N)=O)CC1
e66194	1.68	C=CC(=O)N[C@H](C(=O)Nc1ccc(C(=O)NC[C@H](C)S(=O)(=O)NC)cc1)C(C)(C)C
e14145	1.68	C=CC(=O)N1CCN(c2ncccc2NC(=O)C(=O)N(C)C(C)c2nccs2)CC1
e6276	1.68	C=CC(=O)N(Cc1ccccc1)C(CNC(=O)Nc1nc(C(C)C)co1)C(F)(F)F
i62827	1.68	C=CC(=O)N1CCC(Nc2nc(NCc3occc(=O)c3OC)c3[nH]ccc3n2)(C(F)(F)F)CC1
e26416	1.68	C=CC(=O)N(C1CN(C(=O)C2CCCCC2)C1)C1C[C@@H]2CC[C@H]1C[C@]2(C#N)C(=O)O
e26292	1.68	C=CC(=O)N(CCOc1cc(F)c(Br)cc1F)Cc1ccc(-n2cncn2)c(F)c1
i29197	1.68	C=CC(=O)N[C@H]1[C@H]2C[C@H](CN(C(=O)c3cc(S(=O)(=O)N4CCOCC4)c(Cl)cc3Cl)C2)[C@H]1CO
i17009	1.68	C=CC(=O)N1CCN(C(=O)C2Cc3ccccc3CN2S(=O)(=O)c2ccc(C)cc2)C[C@@H]1CCCC
i70498	1.68	C=CC(=O)N(Cc1ccc(C)cc1OCC(F)(F)F)C(CSc1ccccc1)(c1nnnn1C)C(C)C
i6600	1.68	C=CC(=O)NC1CCC(C)(C)N(C(=O)C(=O)Nc2ccnn2Cc2ccc(OC)c(OC)c2OC)C1
i22781	1.68	C=CC(=O)N(C1CC1)C1CCN(c2nc(NCCCCN3CCOC3=O)c3c(ncn3C)n2)CC1
i35146	1.68	C=CC(=O)NC1(C(=O)N2CCN(c3nccn4c(C)nnc34)CC2)CC(COCc2ccccc2)C1
i19556	1.68	C=CC(=O)N(C(C)C)C1CCN(C(=O)C(=O)NCCC2CCCCN2S(=O)(=O)c2ccc(Cl)cc2)CC1
i51407	1.68	C=CC(=O)N(C(c1cccs1)C1CCCC1)C1(c2nnnn2CC2CC2)CCN(Cc2ccncc2)CC1
i468	1.68	C=CCOc1c(Br)cc(CN(C(=O)C=C)[C@H]2C[C@@](NC(=O)OC(C)(C)C)(C(=O)O)C2)cc1OC
i13759	1.68	C=CC(=O)N1CCC(Nc2nc(NC(C)CN3CCN(c4ccccc4)CC3)c3ncn(C)c3n2)(C(N)=O)CC1
i39010	1.68	C=CC(=O)N[C@H](Cc1c(OC)cc(OC)cc1OC)C(=O)Nc1cccc2c1OCC(C(=O)OC)C2
i29842	1.68	C=CC(=O)N(C1CCC1)C(C)(CSc1ccccc1[N+](=O)[O-])c1nnnn1-c1ccc(OC)cc1
i31776	1.68	C=CC(=O)NC(C)(C(=O)N1CCC(N2Cc3ccccc3C2=O)CC1)c1ccc(C(F)(F)F)cc1
e59760	1.68	C=CC(=O)N(C1CCC1)C1CCN(c2nc(NCC3CC3Cl)c3ncsc3n2)CC1
i54944	1.68	C=CCn1nnnc1C1(N(C(=O)C=C)[C@@H]2CCC[C@H](CO)C2)CCN(C(=O)c2ccoc2)CC1
i27532	1.68	C=CC(=O)N(C1CCN(C(=O)Nc2ncn(-c3ccc(F)c(F)c3)n2)CC1)C1CCS(=O)(=O)C1
i10418	1.68	C=CC(=O)N1C(C)CC(Nc2nc3c(c(N(C)CCC(C)(C)c4ccccc4)n2)COC3)CC1C
i61615	1.68	C=CC(=O)N(C1CCC(N(Cc2ccccc2)Cc2ccccc2)CC1)C1CC(N)C12CCC2
i70719	1.68	C=CC(=O)N[C@H]1C[C@@](CNC(=O)C(=O)NCc2ccccc2Oc2ccc(F)cc2)(c2ccccc2)C1
i89363	1.68	C=CC(=O)N(CC1(C(C)(F)F)CC1)C(CCN1C(=O)c2ccccc2C1=O)c1nnnn1C(C)CC
i19619	1.68	C=CC(=O)N(Cc1c(C(=O)OCC)oc2ccccc12)C(C)(CCCc1cccnc1)c1nnnn1C
i13132	1.68	C=CC(=O)N[C@H]1CN(C(=O)c2cc(C(F)(F)F)cc(C(F)(F)F)c2)C[C@@H]1C(F)(F)c1ccccc1
i68010	1.68	C=CC(=O)N(CC(=O)N1CCOCC1)C(c1ccc2cccc(CC)c2n1)c1nnnn1-c1c(C)cccc1CC
i39039	1.68	C=CC(=O)N(Cc1ccc(-c2ccncc2)cc1C)C1CC2(COCCN(C(=O)OC(C)(C)C)C2)C1
i39334	1.68	C=CC(=O)N(CCOC)C(c1ccc(-n2ccnc2C)cc1C)c1nnnn1CCc1cccc(F)c1
i90348	1.68	C=CC(=O)N(CC1CCN(CCc2ccc([N+](=O)[O-])cc2)CC1)CC12CC(CO1)N(C(=O)OC(C)(C)C)C2
i21835	1.68	C=CC(=O)N(Cc1ccccc1COCc1ccccc1)C1CCCN(Cc2ccc(F)cc2F)C1=O
i68168	1.68	C=CC(=O)N(C1CC1)C1CCN(c2nc(NC(Cn3ccccc3=O)c3ccccc3)nc3ncn(CC)c23)CC1
i51241	1.68	C=CC(=O)N([C@H]1c2ccccc2C[C@H]1CO)C1(c2nnnn2C2CC2)CCC(n2ccnn2)CC1
i96110	1.68	C=CC(=O)N[C@H]1CN(C(=O)C(=O)Nc2cc(OCC(F)(F)F)cc(OCC(F)(F)F)c2)C[C@@H]1C(F)(F)F
i75932	1.68	C=CC(=O)N(CC)CCOCCNc1nc(N2CCC(N(C)C(=O)N(C)C)C2)c2cnn(C)c2n1
i90396	1.68	C=CC(=O)N(Cc1cccc(NC(=O)c2ccccc2)c1)C1(c2nnnn2CCC2CC2)CCOCC1F
i91274	1.68	C=CC(=O)N1C=C(C(=O)C(F)(F)F)C(C(=O)NC(C(=O)Cc2ccccc2)c2ccccc2)CC1
i66064	1.68	C=CC(=O)NCCCc1nnc(SCC2=C(C(=O)OCC)C(c3ccc(OC)cc3)NC(=O)N2)n1C
i19416	1.68	C=CC(=O)N(Cc1ccccc1-c1ccc(Cn2ccnc2)cc1)C1CCN(c2sccc2C#N)C1=O
i12724	1.68	C=CC(=O)N(CC(=O)N1CCN(C(=O)c2ccco2)CC1)C12CC3CC(CC(C3)C1C(=O)OC)C2
i20710	1.68	C=CC(=O)N(Cc1nc2cc(F)ccc2n1-c1ccccc1)C(C)c1nc(C)nn1-c1ccccc1
i76884	1.68	C=CC(=O)NC1CCN(C(=O)c2ccc(S(=O)(=O)NCc3ccco3)cc2)CC1C(=O)OCC
i26288	1.68	C=CC(=O)N(CC1(CCOC)CCCCC1)C(C)C(=O)Nc1cc(C(=O)OC)cc(C(=O)OC)c1
i50721	1.68	C=CC(=O)N(C1(C(=O)NCC)CC1)C1(c2nnnn2Cc2cccc(OC)c2)C[C@H]2C[C@@H]1C[C@H]2O
i63686	1.68	C=CC(=O)N1C[C@H](NC(=O)c2nn(-c3cc(C(F)(F)F)cc(C(F)(F)F)c3)c3c2CCC3)C[C@@H]1CO
i83389	1.68	C=CC(=O)N(CCCOC(F)(F)F)C(c1nnnn1-c1cccc(OC)c1)C(C)(C)C=C=C(C)C
i13924	1.68	C=CC(=O)N(C1(c2ccc(OC)nc2)CC1)C1(c2nnnn2CCOCC)C[C@@H]2C[C@H]1C[C@@]2(O)c1ccccc1
i7356	1.68	C=CC(=O)NC1CCN(C(=O)C2CN(C(=O)COc3ccc(N(C)S(=O)(=O)c4cccs4)cc3)C2)CC1
i82547	1.68	C=CC(=O)N(C(CCC)C(=O)NC)C1(c2nnnn2Cc2cccc(OC)c2)CC[C@H]2CO[C@@H]1O2
i1522	1.68	C=CC(=O)N(C1CC1)C1CC(Nc2nc(NC(C)c3cn(C)nc3C)c3ncn(C(C)C)c3n2)C1
e19148	1.68	C=CC(=O)N1CCC2(CCCC2)C1CNC1CCC(c2nc(C(C)(C)C)no2)CC1
i88263	1.68	C=CC(=O)NC1CCC(C(F)(F)F)N(C(=O)c2ccc(S(=O)(=O)N3CCCc4ccccc43)cc2)C1
i54924	1.68	C=CC(=O)N(CC(F)C1CCC1)C1(c2nnnn2Cc2ccco2)CC(c2cccc(Cl)c2)C1
i18537	1.68	C=CC(=O)N(C(C)c1cc(F)ccc1N(C)C)C1(c2nnnn2C(C)(C)C)CCC(C#N)(c2ccccn2)CC1
i52322	1.68	C=CC(=O)N([C@H]1CC[C@H](n2cccc2)CC1)C1(c2nnnn2CC2CCCO2)CCC(CC)CC1
i5495	1.68	C=CC(=O)N(CC)CC1CCCCN1C(=O)c1ccc(-n2[nH]c(C(=O)OC)c(CCO)c2=O)cc1
i1080	1.68	C=CC(=O)N1CCC(C(Nc2nc3c(c(NCC(C)(C)C(N)=O)n2)COC3)c2nc(C)cs2)CC1
i39731	1.68	C=CC(=O)N(CCC1C(=O)Nc2ccccc21)CC(O)COc1cn(-c2ccccc2)nc1C(=O)OC
i45539	1.68	C=CC(=O)N1CCN2CCCC2C12CC(C(=O)NCc1ccccc1Oc1ccccc1F)C2
i48723	1.68	C=CC(=O)N(Cc1ccccc1C)C(c1c[nH]nc1-c1ccccc1)c1nnnn1-c1c(C)cccc1C
i35713	1.68	C=CC(=O)N(C)CCC(C)(C)Nc1nc(NC(C)c2oc3ccccc3c2C)c2c(ncn2CC)n1
i10387	1.68	C=CC(=O)N(C1CCCC1)C1CCN(C(=O)C(=O)NCC2CN(C(=O)OC(C)(C)C)C2(C)C)CC1
i84824	1.68	C=CC(=O)N1CCCC(n2nccc2NC(=O)CCN(c2ccccc2OC)S(=O)(=O)c2ccc(C)cc2)C1
i15307	1.68	C=CC(=O)N(CCC(=O)N(C)Cc1ccccc1)C1CCC(C)(NC(=O)OCc2ccccc2)CC1
i56091	1.68	C=CC(=O)NC(CCC(=O)OCc1ccccc1)C(=O)Nc1c(N2CCOCC2)cc(C)nc1C
i11499	1.68	C=CC(=O)N1CCC(CC(N)=O)(Nc2cc(NC3CCCN(CCF)C3)nc(COC)n2)CC1
i34729	1.68	C=CC(=O)N(CC[C@H]1CC[C@@H](NC(=O)OC(C)(C)C)C1)Cc1csc(COc2ccc(OC)cc2)n1
i22414	1.68	C=CC(=O)N(C(C)c1ccc2ccccc2c1O)[C@@H]1CCN(c2nc(C(=O)NC)nc(C)c2C)C1
i45798	1.68	C=CC(=O)N1CCC(Oc2ccccc2Br)(C(=O)N2Cc3ccccc3S(=O)(=O)CC2C)CC1
i10777	1.68	C=CC(=O)N(CCc1cn(C)cn1)C1(c2nnnn2C(C)C)CC(C#N)(c2ccc(F)cc2F)C1
i30888	1.68	C=CC(=O)N(Cc1c(F)cc(F)cc1F)C(c1nnnn1CCC1(C)CC1)[C@@]12CCC[C@]1(OC)OCC2
i48659	1.68	C=CC(=O)N1CC(C)C(Nc2nc3c(c(N(C)CCNC(=O)OC(C)(C)C)n2)COCC3)C(C)C1
i70693	1.68	C=CC(=O)NC1CCS(=O)(=O)C2(CC(CNC(=O)Nc3c(-c4ccc(C)cc4)csc3C(=O)OC)C2)C1
i94189	1.68	C=CC(=O)N(C1CCC(NC(=O)Nc2cc(Cl)ccc2Cl)CC1)C(C)(C(=O)OCC)C(=O)OCC
i55903	1.68	C=CC(=O)N(CC)[C@H]1CC[C@H](Nc2nc(NC(C)CCc3cn[nH]c3)c3ncn(CC)c3n2)CC1
i34950	1.68	C=CC(=O)N(CCS(=O)(=O)c1ccc(C#N)cn1)[C@]12C[C@H](C(F)(F)F)[C@H]1CN(C(=O)OC(C)(C)C)C2
i32536	1.68	C=CC(=O)N(CC)[C@H]1CC[C@H](Nc2nc(NC(CCO)c3ccc4c(c3)OCO4)c3cnn(C)c3n2)CC1
i97193	1.68	C=CC(=O)N1[C@H](C(=O)Nc2ccc(C#N)c3ccc(O)cc23)Cc2[nH]cnc2[C@@H]1c1cccs1
i53663	1.68	C=CC(=O)N(Cc1cn(-c2ccccc2CCC(=O)NCC2CCCCC(O)C2)nn1)C1CCC1
i91763	1.68	C=CC(=O)N(CCCn1cnnn1)C1(c2nnnn2-c2ccccc2Cl)C[C@H]2C[C@@H]1C[C@H]2c1ccccc1
i27155	1.68	C=CC(=O)N(C1(c2c(F)cccc2Br)CC1)C1(c2nnnn2CC2CC2)CC(n2cncn2)C1
i49779	1.68	C=CC(=O)N(Cc1ccccc1)C1(C(=O)N2C[C@H](C(=O)O)[C@@H](c3ccc(O)cc3)C2)CCOC1
i14735	1.68	C=CC(=O)N1CCN(S(=O)(=O)c2cccc(C(=O)N3CC(Cc4ccc(C(F)(F)F)cc4)C3)c2)CC1
i92233	1.68	C=CC(=O)NC(C(=O)N1CCOC[C@]2(COC[C@H]3CCCCN32)C1)c1c(C)nn(-c2ccc(F)cc2)c1C
i34598	1.68	C=CC(=O)NC(Cc1cccc(Oc2ccccc2)c1)C(=O)N1CCc2c([N+](=O)[O-])ccc(Br)c2C1
i1333	1.68	C=CC(=O)N(CC(=O)N(Cc1ccccc1)C(C)(C)C)C(CC(=O)OCC)c1cccc(OC)c1
i64236	1.68	C=CC(=O)N(Cc1nc2c(cnn2-c2ccccc2)c(=O)[nH]1)C1CCC(C)(C)CC1CNC(=O)OC(C)(C)C
e61125	1.68	C=CC(=O)N(C1CC1)C1CCN(c2nccc(N(C)CC3(OC)CCOC3)n2)CC1
c66836	1.68	C=CC(=O)N(Cc1ccc(OCCC(C)C)cc1)C(C)(CC(=O)OC)C1CC1
e36767	1.68	C=CC(=O)N[C@@H](CC(=O)Nc1cnn2c1NCC(C)C2)c1ccc(C(F)(F)F)cc1
e58112	1.68	C=CC(=O)N(C1CCC1)[C@H]1C[C@H](Nc2nc(N[C@@H]3C[C@H]3CC)c3cnn(C)c3n2)C1
e40496	1.68	C=CC(=O)NC1CN(C(=O)C(=O)NCCc2ncc(C)o2)CC12CCS(=O)(=O)CC2
e50189	1.68	C=CC(=O)N1CCC(NC(=O)Nc2cc(C(F)(F)F)ccc2SCC(F)(F)F)CC1
e42128	1.68	C=CC(=O)N1CC23CCCC2(C1)CN(C(=O)C(=O)N(C)CC1(C#N)CCOCC1)C3
e4304	1.68	C=CC(=O)N(C1C=CS(=O)(=O)C1)C1CCN(C(=O)OC(C)(C)C)CC1C1CCOC1
e52744	1.68	C=CC(=O)N1CCC(Cc2ccc(C(=O)NC/C=C/c3ccc(Br)cc3)cc2)CC1
e7954	1.68	C=CC(=O)N1CCN(Cc2cc(=O)oc3cc(C)c(C(C)C)cc23)C(C(C)(C)C)C1
e32624	1.68	C=CC(=O)NCC12CCC(C(=O)N3C[C@H]4CN(Cc5ccccc5)C[C@H]4C3)(CO1)C2
e28153	1.68	C=CC(=O)N1CCC(NC(=O)NCC2COc3ccccc3C2)CC12CCCCC2
e55840	1.68	C=CC(=O)N(Cc1cc(OC)ccc1OC(F)F)C(C)(c1nnnn1C)C(C)CC
e43606	1.68	C=CC(=O)N(Cc1ccccc1OCc1ccccc1)CC(C)(C)CS(=O)(=O)CC
e40081	1.68	C=CC(=O)N[C@H](C(=O)Nc1ccc(C(=O)N2CC(CC)C23CCC3)cc1)C(C)(C)C
e47784	1.68	C=CC(=O)NC(CC1CCCN(C(=O)NCC2CCC(C)(C)CC2)C1)C1CCCC1
e9586	1.68	C=CC(=O)N1CCCc2ccc(NC(=O)c3ccc([N+](=O)[O-])cc3[N+](=O)[O-])cc2C1
e62968	1.68	C=CC(=O)N(CCn1cnc2c1c(=O)n(C)c(=O)n2C)C1(c2ccccn2)CCC1
e14560	1.68	C=CC(=O)N(C(C)c1ccc2c(c1)CCC(C)(C)O2)C(C)(c1nnnn1C)C(C)C
e15207	1.68	C=CC(=O)N(C(CO)CCC(C)(C)C)C1CCC(O)(c2ccc(C(C)C)cc2)CC1
e50	1.68	C=CC(=O)N(C(c1cccs1)c1nnnn1CC)C12CCC(C(F)(F)F)(CC1)CC2
e7684	1.68	C=CC(=O)N(C1CCN(c2ccc(C(C)(C)C)cc2)CC1)[C@@H]1CC[C@H](CC(=O)O)C1
e1211	1.68	C=CC(=O)NCC(C)(C)Cn1cc(CN(C)[C@@H](CC(C)C)C(=O)OC(C)(C)C)nn1
e53297	1.68	C=CC(=O)N(C1CC1)C1(c2nnnn2CC2CCOCC2)CC[C@H]2C3CCC(C3)[C@H]21
e37796	1.68	C=CC(=O)N(Cc1ccc([N+](=O)[O-])cc1)C1CCN(S(=O)(=O)c2cnn(C)c2)CC1
e11475	1.68	C=CC(=O)N1CCN(C(=O)Nc2ccc(OC(C)(C)C)cc2)C(C)CC1C(F)(F)F
e2630	1.68	C=CC(=O)N(CCCNc1nccc(N2CC[C@H]3CCC[C@H]3C2)n1)C1CCCCC1
e5602	1.68	C=CC(=O)NC[C@H]1CC[C@H]1Cn1cc(CN(CCN2CCOCC2)CC2CC2)nn1
e23504	1.68	C=CC(=O)N(C1CC1)C1CCN(c2nc3c(c(NC4CC5CC5C4)n2)SCC3)CC1
e41494	1.68	C=CC(=O)N1CCN(C(=O)C(=O)N(C)CC(C)(C)CN2CCOCC2)C[C@@H]1C(C)C
e63724	1.68	C=CC(=O)N1CCO[C@H]2CCN(C(=O)C(=O)NCCCOCCOCCOC)C[C@H]21
e32472	1.68	C=CC(=O)NC1(CC)CCN(Cc2nc(N)nc(Nc3ccccc3OC)n2)CC1
e68507	1.68	C=CC(=O)NCC1(Cn2cc(CN(c3ccccc3)C3CCCC3)nn2)CC1(F)F
e11186	1.68	C=CC(=O)N1CCN(S(=O)(=O)N2CCC(S(=O)(=O)NCc3ccccc3)CC2)CC1
e68512	1.68	C=CC(=O)N(Cc1ccc(COCCO)c(F)c1)C(C)(c1nnnn1C)C(C)CC
e46522	1.68	C=CC(=O)N(C1CCOCC1)C(C(=O)Nc1ccc2c(Cl)ccc(Br)c2n1)C(C)C
e28414	1.68	C=CC(=O)N(Cc1nnc2ccc(C(F)(F)F)cn12)C1CCCCc2ccccc21
f19159	1.68	C=CC(=O)NC1CCN(C2CCN(C(=O)C(=O)N3CCCC[C@@H]3c3ccon3)C2)CC1
f24456	1.68	C=CC(=O)N(C)CCC(C)(C)Nc1nc(NCCc2nncn2CC)c2ncsc2n1
f31983	1.68	C=CC(=O)N(C(C)C(=O)Nc1ccc([N+](=O)[O-])cc1Cl)C(c1noc(CC)n1)C1CC1
f16923	1.68	C=CC(=O)N(CC(=O)Nc1ccc(C#N)cc1)C(c1ccccc1)C1(O)CCCCC1
f64445	1.68	C=CC(=O)N(CCCOCCOC)C1(c2nnnn2-c2ccc(Cl)cc2F)CCOC1
f36884	1.68	C=CC(=O)N(C(C)CC1CC1)C1(c2nnnn2CCOC)COc2ccccc2SC1
f4676	1.68	C=CC(=O)N(C1CCN(C(=O)OC(C)(C)C)C2(CCCCC2)C1)C(CC)C1CCCO1
f51640	1.68	C=CC(=O)N(C(c1cc(OC(C)C)ns1)c1nnnn1C(C)C)C1CCCCCC1F
f2782	1.68	C=CC(=O)N1CCN(c2ccc(CN3C[C@H](c4ccccc4Cl)OC[C@H]3C)cc2)CC1
f51868	1.68	C=CC(=O)N(C(C)C)C1CCCN(C(=O)C(=O)N2CCN(Cc3nccn3C)CC2)C1
f30519	1.68	C=CC(=O)NC1CC2(CCN2c2nc(CN(C)C)nc3scc(-c4ccccc4)c23)C1
f20197	1.68	C=CC(=O)N1CCN(C(=O)COc2ccc(Cl)cc2Cl)CC1c1ccc(C(=O)O)cc1
f25158	1.68	C=CC(=O)N(C1CC1)C1CC(Nc2nc(N[C@H](CC)CN(C)C)c3ncn(C)c3n2)C1
f20152	1.68	C=CC(=O)NC[C@@H](NCc1cc(F)cc(-c2c(F)c(F)c(F)c(F)c2F)c1)C(C)(C)C
f8003	1.68	C=CC(=O)N1CCC2(CCC(F)(F)CC2)C1C(=O)Nc1cc(C(=O)OC)cnc1OC
f30919	1.68	C=CC(=O)N[C@@H]1CC(c2nc(CC(=O)Nc3ccc(C(=O)N(C)C)cc3)no2)=C[C@@H]1O
f51596	1.68	C=CC(=O)N(Cc1ccc2c(c1)C(=O)N(C1CCC(=O)NC1=O)C2=O)[C@@H](CF)COC
e46928	1.68	C=CC(=O)NC(CC(=O)NNc1ccc(C(C)=O)cc1)c1ccccc1C(F)(F)F
e44673	1.68	C=CC(=O)N(C(C)COc1cccc(C)c1)C(C)(CCC#N)c1nnnn1C1CC1
i550	1.68	C=CC(=O)N(CC(=O)Nc1c(CC)cccc1CC)C(CC(=O)OC)c1ccc(C(C)C)cc1
c81121	1.68	C=CC(=O)N(C)CCC(C)NC(=O)CCc1c(C)nc2[nH]n(C)c(=O)c2c1C
c1353	1.68	C=CC(=O)NCC1(C2CCOCC2)CCN(C(=O)c2cc(Cl)cc(Cl)c2N)C1
c80148	1.68	C=CC(=O)NC(CC(=O)N1C[C@H](C#N)[C@@H](c2ccccc2)C1)c1ccccc1
e27543	1.68	C=CC(=O)N1CCCC2(CCN(C(=O)Nc3ccc([N+](=O)[O-])cc3C(=O)OC)C2)C1
f60291	1.68	C=CC(=O)N[C@H]1C[C@H]2C[C@@H]1CN(C(=O)CCn1cnc3sc4c(c3c1=O)CCCC4)C2
f28711	1.68	C=CC(=O)NCC(Cc1ccc(OC)c(OC)c1)C(=O)NS(=O)(=O)Cc1sccc1C
f8359	1.68	C=CC(=O)N1CCCC2(CNc3ncnc4scc(-c5ccc(F)cc5)c34)CCCC12
f50118	1.68	C=CC(=O)N(CC1(C(=O)O)CC12CCOCC2)C(Cc1ccc(Cl)cc1Cl)CC(C)C
f10793	1.68	C=CC(=O)NC(Cc1ccc(OC(F)F)cc1)c1nc(-c2cccc3[nH]ccc23)no1
f10430	1.68	C=CC(=O)NC1CCN(C(=O)C(=O)N2CCCN(S(=O)(=O)c3ccc(Cl)s3)CC2)CC1
f46517	1.68	C=CC(=O)NC(CC(=O)NCC(=O)N[C@@H](C(=O)OC)[C@H](C)O)c1ccc(C(C)C)cc1
f54318	1.68	C=CC(=O)NCc1ccc(-c2cccc(C(=O)NC3(C(F)F)CCCCCC3)c2)cc1
e7899	1.68	C=CC(=O)NC(C(=O)N1CCC(c2n[nH]cc2I)CC1)C12CC3CC(CC(C3)C1)C2
e7651	1.68	C=CC(=O)N(CCC1CCC(F)(F)CC1)C1CCN(c2cccc([N+](=O)[O-])c2)C1=O
e21663	1.68	C=CC(=O)N(CC(C)(C)CO)C1CCN(C(=O)Nc2cc3c(cc2C)OCC3)CC1
e11177	1.68	C=CC(=O)N[C@H](CCc1ccccc1)C(=O)N(C)Cc1ccc(-c2ccsc2)cc1
e66105	1.68	C=CC(=O)N[C@H]1CCC[C@]1(C)CN(C)C(=O)c1ccc(N2CCCC2)c([N+](=O)[O-])c1
e5397	1.68	C=CC(=O)NC1CCN(C(=O)C(=O)N2CC=C(c3cccc(Cl)c3)CC2)CC1CC
e36850	1.68	C=CC(=O)N(CCN1C[C@@H]2C[C@H]1CN2C(=O)OCc1ccccc1)C1CCCCC1
e51082	1.68	C=CC(=O)NC(CCC(=O)OCc1ccccc1)C(=O)NCC(Br)=C1CCOCC1
e71514	1.68	C=CC(=O)N(CC(=O)Nc1ccc([N+](=O)[O-])cc1C#N)C(c1nccn1C)C1CC1
e51976	1.68	C=CCn1nnnc1C1(N(C(=O)C=C)[C@@H]2C[C@@H]3CSC[C@@H](C3)C2)CS[C@H]2CCC[C@H]21
e30469	1.68	C=CC(=O)NC(Cc1cc(F)c(F)c(F)c1F)C(=O)Nc1cc(C)cc([N+](=O)[O-])c1
e13344	1.68	C=CC(=O)N(C1CCOCC1)C(C(=O)Nc1cccc(C2(C)OCCO2)c1)C(C)C
e62763	1.68	C=CC(=O)N(CC1CC(=C)C1)C(c1nnnn1CSc1ccccc1)C(C)CCC
e6682	1.68	C=CC(=O)N([C@H]1C[C@H](C(F)(F)F)C1)C1(c2nnnn2C)CCN(C(=O)OCC)CC1
e71221	1.68	C=CC(=O)N(CC1(F)CC1)C(C)(c1nnnn1CCc1cccc(F)c1)C(C)CC
e16925	1.68	C=CC(=O)N(CC(=O)N(Cc1ccc(F)cc1)C1CCCCC1)C(C(C)C)C(C)C
e47812	1.68	C=CC(=O)N(CCSCCC(F)(F)F)Cc1ccc(-n2cnc3ccccc32)cc1
e28576	1.68	C=CC(=O)N1CC2CC(CC(C(=O)NC3CCCc4[nH]c(=O)c(C(N)=O)cc43)C2)C1
e34323	1.68	C=CC(=O)N1C[C@H]2CCN(c3ccc4nnc(-c5ccc(F)cc5)n4n3)CC[C@H]2C1
e22877	1.68	C=CC(=O)N(C1CCCCC1c1ccccc1)C1(c2nnnn2C)CCCCCC1
e35328	1.68	C=CC(=O)N(CC(C)(C)CO)C1CCN(C(=O)Nc2ncc(C#N)cc2C#N)CC1
e39450	1.68	C=CC(=O)NC(C(=O)Nc1cnccc1O)c1c(C)nn(-c2ccc(F)cc2)c1C
e16238	1.68	C=CC(=O)N[C@H](Cc1ccc(Cl)cc1Cl)C(=O)N1CCc2c(Br)cc(F)cc2C1C
e36913	1.68	C=CC(=O)N(CC(C)(C)CO)C1CCN(c2cc(NCc3ncco3)ncn2)CC1
e19280	1.68	C=CC(=O)N(Cc1ccc(OC)c(COC)c1)C(c1nnnn1CC(F)F)C(C)C
e7648	1.68	C=CC(=O)N(C[C@]12C[C@H]1COC21CCC1)C(C)(c1nnnn1CCC1CC1)C1CC1
e16116	1.68	C=CC(=O)N[C@@H](Cc1ccc(C#N)cc1)C(=O)Nc1ccccc1NC(=O)CCC
e45574	1.68	C=CC(=O)NC[C@H]1C[C@H]1Cn1cc(CN(CCN2CCOCC2)C2CCSC2)nn1
e16419	1.68	C=CC(=O)N([C@H](C(=O)Nc1c(C)nn(C)c1N1CCC1)C(C)C)[C@@H](C)C(=O)OCC
e8694	1.68	C=CC(=O)N(C1CC1)C(CCNc1nccc(NCC2CCN(C)C2)n1)C(F)(F)F
e48437	1.68	C=CC(=O)N(C)C1(CNC(=O)Nc2ccn(C(C)(C)C(=O)OC(C)(C)C)n2)CCC1
e55418	1.68	C=CC(=O)N(Cc1cn(Cc2cc(C(F)(F)F)cc(C)n2)nn1)C(CC)C1CCC1
e35027	1.68	C=CC(=O)N(CC(O)COc1ccc2c(c1)CCC(=O)N2)C12CCC(CC1)C2(C)C
e12736	1.68	C=CC(=O)NCCN(C)C(=O)CCCN1C(=O)c2ccccc2N2C(=O)CCC12C
e15614	1.68	C=CC(=O)N(Cc1snnc1C)C(c1nnnn1C(C)(C)C)C(C)C1CCOCC1
e44551	1.68	C=CC(=O)N1CCC(c2ccccc2)(c2nc(-c3cc4ccccc4o3)no2)CC1
e24409	1.68	C=CC(=O)NCC1CCCN(C(=O)C(=O)N2CCN(C(C)=O)C3(CCCCC3)C2)C1
e38796	1.68	C=CC(=O)NCC(Cc1ccccc1)Cn1cc(-c2cccc(C(F)(F)F)c2)nn1
e47055	1.68	C=CC(=O)N(C)CCCC(=O)Nc1ccc(OCc2cccc(Br)c2)c(C(N)=O)c1
e26481	1.68	C=CC(=O)N(CC(=O)Nc1ccc(Cl)cc1C(F)(F)F)C1c2ccccc2C2CC21
e21949	1.68	C=CC(=O)N(C)C1CCN(c2nc3c(c(NCC[C@H]4CCC(=O)N4)n2)COC3)CC1
e9990	1.68	C=CC(=O)NCC1(C(=O)OC)CC2CN(C(=O)C(=O)NCCCCCOC)CC2C1
e23500	1.68	C=CC(=O)N(CC)[C@H]1CC[C@H](Nc2nc(NC3CC4CC4C3)c3[nH]ccc3n2)CC1
e63131	1.68	C=CC(=O)N(CC)C1CCCC(Nc2cc(NCC34CCCN3CCC4)ncn2)C1
e33021	1.68	C=CC(=O)NC(C(=O)Nc1ccc(C(=O)NCCN(CC)CC)c(OC)c1)C(C)C
e59101	1.68	C=CC(=O)N1CCC2(CCCC(C(=O)N3CCC(COc4ccccc4)CC3)O2)C1
e66272	1.68	C=CC(=O)N(Cc1c(C)cccc1Br)C(C)(c1nnnn1CCCCCC)C(C)C
e50492	1.68	C=CC(=O)NCC1(C)CC(OC)CN1Cc1cnn(-c2cccc(C(F)(F)F)c2)c1
e6448	1.68	C=CC(=O)NC(c1ccc(Cl)cc1)c1cccc(-c2ccc(NC(=O)NC)cc2)c1
e40843	1.68	C=CC(=O)N1CCCC1C1CCN(C(=O)C(=O)NCCc2noc(C(C)(C)C)n2)C1
e49056	1.68	C=CC(=O)N(C1CCc2c(F)cc(F)cc21)C(CC)(CC)c1nnnn1CC(F)F
e16172	1.68	C=CC(=O)N(CCNC(=O)Cc1cccc(F)c1)C(C)C(=O)Nc1ccc(Cl)cn1
e35218	1.68	C=CC(=O)N(Cc1ccc(N2CCOCC2)s1)CC(O)CCNC(=O)OC(C)(C)C
e63322	1.68	C=CC(=O)N[C@H](Cc1ccc(Cl)cc1Cl)C(=O)Nc1cc(CC)nc2ccccc12
e43600	1.68	C=CC(=O)NC[C@H]1CCCN1Cc1cn(-c2ccc(N3CCOCC3)c(Cl)c2)nn1
e45105	1.68	C=CC(=O)NC(Cc1nc(C(Oc2ccc(Br)cc2)C(C)C)no1)c1ccccc1
e58969	1.68	C=CC(=O)N(C)C1(CNC(=O)Nc2nc(-c3ccc(F)c(Cl)c3)cs2)CCCCC1
e7575	1.68	C=CC(=O)N1Cc2ccccc2C(C(=O)NCc2ccc(-c3cncnc3)cc2)C1
e35323	1.68	C=CC(=O)N[C@@H](c1nc(COc2ccccc2Cl)no1)[C@H](C)OCc1ccccc1
e54279	1.68	C=CC(=O)N(Cc1cc2ccccc2n2nnnc12)C(C)(C)CCC1CCNCC1
e65791	1.68	C=CC(=O)N1CCN(Cc2cc(F)ccc2CNc2c(CO)ccc(F)c2F)CC1
e53946	1.68	C=CC(=O)N1CC2CC(c3nc(-c4ccc(OCCN(CC)CC)cc4)no3)(C2)C1
e65829	1.68	C=CC(=O)N(CCCNC(=O)Nc1cncc(CCC(=O)OC)c1)C1CCCCC1
e62076	1.68	C=CC(=O)N1CCC(C(=O)Nc2cnc3sccn3c2=O)(c2ccc(Cl)cc2)CC1
e71816	1.68	C=CC(=O)N1C2CCC1CC(n1cc(CN3CCC(OC4CCOC4)CC3)nn1)C2
e43428	1.68	C=CC(=O)N1CCCC1(C(=O)NCCOc1ccc(C(=O)O)cc1)c1ccccc1
e61505	1.68	C=CC(=O)N(Cc1nc(C(=O)OCC)n(C)n1)C(c1nnnn1CCCC)C(C)C
e48389	1.68	C=CC(=O)NCC(Cc1ccc(OC)c(OC)c1)C(=O)NNc1c(Cl)cccc1Br
e7037	1.68	C=CC(=O)N(Cc1ccccc1OC(C)C)[C@H]1C[C@H](c2cccc(C(=O)OC)c2)C1
i21181	1.68	C=CC(=O)NCc1ccc(NC(=O)CCc2nc3cc(S(=O)(=O)N(CC)CC)ccc3n2C)cc1Cl
a137827	1.68	C=CC(=O)NCC(=C)c1nccc(I)c1O
i49329	1.68	C=CC(=O)NC(C)(C(=O)N1CCN(S(=O)(=O)c2ccc3[nH]c(=O)[nH]c3c2)CC1)c1ccc(C(F)(F)F)cc1
a133852	1.68	C=CC(=O)N(C(C)c1ccc(SC)cc1)[C@H](CC)C(C)(C)C
a64044	1.68	C=CC(=O)NCC(C)CNc1c(F)c(F)cc(Br)c1OC
a221961	1.68	C=CC(=O)NC1(c2ccc(-c3cn(C)nc3C3CC3)cc2F)CCC1
a129818	1.68	C=CC(=O)NCC1CCC1Nc1ccc(Cl)c(C(C)(F)F)c1
a97078	1.68	C=CC(=O)N1CC=CC1C(=O)N1CCc2cccc(OC)c2CC1
a5583	1.68	C=CC(=O)N(CCS(=O)(=O)c1ccc([N+](=O)[O-])nc1)C1(CF)COC1
a187591	1.68	C=CC(=O)NC1(CCNC2CCc3c(Br)cc(C)cc32)CC1
a109353	1.68	C=CC(=O)NC1(C(=O)NC2CCC(C(C)O)CC2)CCN(C)C1
a185450	1.68	C=CC(=O)NC1C2C3C[C@H]1[C@@H](NCc1c(C)nn(CCOC)c1C)C32
a69536	1.68	C=CC(=O)N1CC2(CC(S(=O)(=O)NCC3CC4(CC4)C3)C2)C1
a135003	1.68	C=CC(=O)NC(C)(C)c1cc(-c2ccc(C#N)c(Cl)c2)no1
a223339	1.68	C=CC(=O)N1CCN(Cc2nc(CC)c(C(=O)OC)s2)CC1
a64889	1.68	C=CC(=O)N(CC)CC(=O)Nc1csc2c(=O)[nH]cnc12
a146417	1.68	C=CC(=O)NC1CCCC1CNC(=O)C(=O)NCc1ncccn1
a112549	1.68	C=CC(=O)N[C@@H](Cn1cc(C#N)c(=O)c2cc(C)cc(Cl)c21)C(C)C
a15173	1.68	C=CC(=O)NCC12CCC(C(=O)N3CCCN(C=O)CC3)(CO1)C2
a60253	1.68	C=CC(=O)N1CCC(C#N)(CC(=O)N[C@@H](C(=O)OC)C(C)(C)O)C1
a79370	1.68	C=CC(=O)N1CCOCC1CC(=O)Nc1cncc(CN(C)C)c1
a142630	1.68	C=CC(=O)N[C@H]1CC[C@H](NC(=O)c2ccc(F)cc2Cl)C1
a144727	1.68	C=CC(=O)NC12CC(Nc3ccc(I)cc3[N+](=O)[O-])(C1)C2
a9021	1.68	C=CC(=O)N(C(C)CSc1nncs1)C(c1ccccc1)C(C)N
a183741	1.68	C=CC(=O)NC[C@]1(OC)C[C@@H](C(=O)NCCCN2CCN(C)CC2)C1
a148064	1.68	C=CC(=O)N(Cc1ccc(OC(F)F)cc1)[C@]12C[C@H]1COC21CCC1
a53454	1.68	C=CC(=O)NC(C(=O)N1C[C@H](CN=[N+]=[N-])[C@@H](C(F)(F)F)C1)C(C)C
a203815	1.68	C=CC(=O)N(C/C(C)=C/C(=O)OC)C(C)Cc1ccc([N+](=O)[O-])cc1
a178485	1.68	C=CC(=O)NCc1cccc(-c2cccc3sc(C(=O)O)cc23)c1
a32089	1.68	C=CC(=O)NCCS(=O)(=O)Cc1cn(Cc2ccc(Br)o2)nn1
a171499	1.68	C=CC(=O)N(Cc1cn(-c2c(F)cc(Br)cc2Cl)nn1)C(CF)CF
a156560	1.68	C=CC(=O)N(CC(=O)NCC1CCCCC1)C(C)(C)c1nccs1
a2221	1.68	C=CC(=O)N1CC2(CC2)C[C@H]1C(=O)NCCc1nccc(=O)[nH]1
a137803	1.68	C=CC(=O)NCC(CC)SCCCC(=C)Br
a53141	1.68	C=CC(=O)N(Cc1ccc(F)c(F)c1)C1CC(=O)NCC(C)C1
a84060	1.68	C=CC(=O)NCc1sc(-c2ccnn2CC(C)C)nc1C
a168917	1.68	C=CC(=O)NC(CCNc1ccc(-c2cncnc2)cc1)CC(C)C
a4633	1.68	C=CC(=O)NC1CC2(C1)CC(NC1CC(O)C1n1cccn1)C2
a138991	1.68	C=CC(=O)N(CCc1ccncc1)C(c1ccc(F)cc1)C(C)(C)O
a53090	1.68	C=CC(=O)NC1(C(=O)NNc2c(Cl)cccc2Cl)CC12CCC2
a119064	1.68	C=CC(=O)N1CC2(CCOCC2)C(F)(C(=O)NC2(C)CCOC2=O)C1
a46806	1.68	C=CC(=O)N(C(COC)C1CCCC1)[C@@H]1C[C@H]1C1CCNCC1
a33322	1.68	C=CC(=O)NCc1cccc(-c2ccc(F)cc2CC#N)c1C
a152711	1.68	C=CC(=O)NCC(O)CCNC(=O)c1ccc(OC)c(OC)c1OC
a140842	1.68	C=CC(=O)N1CC2CC1(C(=O)N1CCC3(CC1)OC(=O)NC3(C)C)C2
a96364	1.68	C=CC(=O)N[C@@H]1C[C@H](N)CN(C[C@H]2CCO[C@@H]2c2cnn(C)c2)C1
a29239	1.68	C=CC(=O)NCc1ccc2c(c1)CCC2Nc1cn[nH]c(=O)c1Cl
a147262	1.68	C=CC(=O)NC1(C(=O)NOCC2CCOCC2)CCC(F)(F)CC1
a137444	1.68	C=CC(=O)N(C(CCC(F)(F)F)CCC(F)(F)F)C(C#N)C(C)C
a70882	1.68	C=CC(=O)N[C@@H](C(=O)N1CCC(c2ccn[nH]2)C1)C(F)(F)F
a6189	1.68	C=CC(=O)N[C@@H](CC(=O)Nc1nccc(N)c1I)c1ccccc1C
a218187	1.68	C=CC(=O)N1CC(C)(N(C)Cc2c(F)c(F)c(F)c(F)c2F)C1
a145798	1.68	C=CC(=O)NCCC(C)N(C)c1c(F)c(F)nc(F)c1F
a208546	1.68	C=CC(=O)N[C@H](CCSC)C(=O)N(C)Cc1ccc(Br)cn1
a159175	1.68	C=CC(=O)NC(C)(C)CSCc1cccc(C(F)(F)F)c1
a118318	1.68	C=CC(=O)N(C(C)C1CNC1)C(C)C1Oc2ccccc2C1C
a110670	1.68	C=CC(=O)N1C[C@H](CCC)[C@@H](C(=O)NCC2(O)CC(C)(C)C2)C1
a64026	1.68	C=CC(=O)N[C@H]1C[C@H]2C[C@H](NC(=O)COCCSC)C[C@H]21
a175003	1.68	C=CC(=O)N(CCCN=[N+]=[N-])Cc1coc2c(Cl)cc(Cl)cc2c1=O
a84658	1.68	C=CC(=O)NC1CN(C(=O)c2c(C)nn(C)c2Cl)CC1C
a97263	1.68	C=CC(=O)N[C@H](CC(=O)Nc1csc(C)c1C(=O)OC)[C@@H](C)CC
a64605	1.68	C=CC(=O)N(CCC#N)C1(c2ccc(Br)cc2Cl)COC1
a168283	1.68	C=CC(=O)NC(C)CCSc1nc(-c2ccccn2)nc2sccc12
a199600	1.68	C=CC(=O)NCC1(CO)CCN(Cc2cc(Cl)c(C)cc2O)C1
a153416	1.68	C=CC(=O)N1CC2CC(C1)C2NC(=O)C(=O)N1CCN(CC)CC1
a168796	1.68	C=CC(=O)N[C@@H](Cc1cncnc1)C(=O)N(C)CC1CCCCC1O
a27743	1.68	C=CC(=O)N1CC23CCCCC2(C1)CN(C(=O)c1ccccn1)C3
a211583	1.68	C=CC(=O)N1CCc2cccc(-c3ccc(F)cc3CC(=O)O)c2C1
a109741	1.68	C=CC(=O)N[C@H](C(=O)Nc1cnc(C)c(C2CC2)c1)C(C)(C)O
a35417	1.68	C=CC(=O)NC(C(=O)N1C[C@H](C(N)=O)[C@@H](c2ccccc2)C1)C(C)C
a78941	1.68	C=CC(=O)NCc1ccc(-c2cc(F)cc(Cn3ccnc3)c2)s1
a147178	1.68	C=CC(=O)N(CC(=O)N(C)C1CCCc2ccccc21)[C@H](C)CN
a92649	1.68	C=CC(=O)NC12CC(Nc3cc(Br)cnc3C#N)(C1)C2
a3943	1.68	C=CC(=O)N(C(C)C#N)[C@H]1CN(c2ccnc(N)n2)C[C@H]1OC
a72796	1.68	C=CC(=O)NCC1(CCN2C[C@H]3CNC(=O)[C@@]3(F)C2)CCC1
a61799	1.68	C=CC(=O)N(CCNS(=O)(=O)NCC(F)(F)F)CC1CCCCC1
a64371	1.68	C=CC(=O)NCC1(C(=O)N2CCC(O)CO2)CC(F)(F)C1
a115820	1.68	C=CC(=O)NCC1(C)CCCN1C(=O)CCC(=O)c1cccs1
a1453	1.68	C=CC(=O)N(C[C@@H](C)CN)C(C)c1cccc(-n2cnnn2)c1
a156359	1.68	C=CC(=O)NC1(C(=O)NC2CCCCC2CC)CCC(F)(F)CC1
a114265	1.68	C=CC(=O)NC(C)(C)C#Cc1cn(CC(=O)N2CCCCC2)nn1
a104605	1.68	C=CC(=O)NC(C(=O)N1CCc2nn[nH]c2C1)(C(C)C)C(F)(F)F
a155094	1.68	C=CC(=O)N(Cc1cnc(N2CCOCC2)s1)C(C)(C)C1CNC1
a207907	1.68	C=CC(=O)N1C[C@H](c2nc(CCCOC)no2)CC[C@@H]1C(=O)O
a129346	1.68	C=CC(=O)N(C)C1CN(S(=O)(=O)c2ccccc2)CC1(C)C
a106285	1.68	C=CC(=O)N1CCC(CC)(C(=O)N2CCC(NC(N)=O)CC2)CC1
a17903	1.68	C=CC(=O)N(C)[C@H](CC)C(=O)Nc1ccc2c(c1)N(CC)CC2
a155620	1.68	C=CC(=O)N(CCS(=O)(=O)c1ccc(C)cc1)C1CCOC(C)C1
a146832	1.68	C=CC(=O)N1CCC(C)(C(=O)NNC(=O)c2cnc[nH]2)C(F)(F)C1
a97451	1.68	C=CC(=O)N(CCOc1ccc(O)cc1OC)Cc1cn(C)nn1
a195740	1.68	C=CC(=O)NCC1(F)CN(c2c(C#N)cnc3c(F)cc(F)cc23)C1
a157331	1.68	C=CC(=O)NCC1CCN1C(=O)c1nc2c(s1)COCC2
a65748	1.68	C=CC(=O)N[C@@H]1[C@H](CNC(=O)c2cc(Br)c(Br)o2)C1(C)C
a136536	1.68	C=CC(=O)N(C1CC2(CNCCOC2)C1)C1CCCC1CCCC
a125287	1.68	C=CC(=O)N[C@H](CCC(=O)Nc1cccc2c1N(C)CCO2)C(C)C
a149366	1.68	C=CC(=O)NCC1CC(C(=O)NN2CCC(O)CC2)S(=O)(=O)C1(C)C
a126374	1.68	C=CC(=O)N1CC(=O)C[C@H]1C(=O)N1CC(c2cc(=O)[nH][nH]2)C1
a122827	1.68	C=CC(=O)NC1CC(N(C)c2cc(N3CCC(C)(O)CC3)ncn2)C1
a96365	1.68	C=CC(=O)N[C@H]1C[C@@H](N)CN(C[C@H]2CCO[C@@H]2c2cnn(C)c2)C1
a102687	1.68	C=CC(=O)N[C@@H](CC(C)(C)C)C(=O)Nc1ccc(-n2cnnn2)nc1
a153565	1.68	C=CC(=O)NC(C)(C)C(=C)c1nc(C)c2c(n1)N(C)[C@@H](C)C(=O)N2
a178186	1.68	C=CC(=O)NCC1(N(C)c2nnc(Cc3ccc(F)cc3)o2)CC1
a72291	1.68	C=CC(=O)N[C@@H](CC(C)C)Cn1cc(C2CCC=CO2)nn1
a4714	1.68	C=CC(=O)NC1(CNC(=O)C(=O)N[C@H]2C[C@H](CC#N)C2)CCCCC1
a133368	1.68	C=CC(=O)NC(C(=O)OCC)C(=O)N1CCC(F)(C(=O)O)C1
a136257	1.68	C=CC(=O)N1CC2(CC(NC[C@H](O)C(F)(F)F)C2)C[C@H]1C(=O)OC
a109571	1.68	C=CC(=O)NCC(C)(C)CN1CCCC1c1nn(CC)cc1Br
a222	1.68	C#CC(CC1CC1)NS(=O)(=O)CC1(C#N)CCN(C(=O)C=C)C1
a116407	1.68	C=CC(=O)NCCCc1cccc(NCc2ccc(CC)o2)n1
a155353	1.68	C=CC(=O)N[C@H](CCC)C(=O)Nc1cc2c(cc1Cl)NC(=O)CO2
a179532	1.68	C=CC(=O)NCCN(CCN)Cc1n[nH]c2cc(F)ccc12
a217827	1.68	C#CC[C@H](CC(=O)N1CCc2nc(Br)n(C)c2C1)NC(=O)C=C
a73089	1.68	C=CC(=O)NCC12CCC(NC(=O)c3snnc3C)(CO1)C2
a26386	1.68	C=CC(=O)N(C1CCN(c2cnccn2)CC1)[C@H]1COCC[C@H]1N
a33573	1.68	C=CC(=O)NCC1(NC(=O)CCC(=O)c2cccs2)CCOC1
a127754	1.68	C=CC(=O)N(C)C(C)(C)CN(C)Cc1c(F)cccc1OC
a70302	1.68	C=CC(=O)N[C@H](CC(=O)Nc1cc(OC)nn1C)[C@@H](C)CC
a199210	1.68	C=CC(=O)N[C@H](C)Cn1cc(-c2cc(Br)cc(C(=O)O)c2)nn1
a116951	1.68	C=CC(=O)NCC1CCN(C(=O)C(=O)N2CCC(C)(O)C2)CC1
a35570	1.68	C=CC(=O)N[C@H]1CN(C(=O)c2cccnc2)C[C@@H]1c1ccc(F)cc1
a93638	1.68	C=CC(=O)NC(CC(C)C)C(=O)NS(=O)(=O)Cc1cc(F)ccc1Cl
a109744	1.68	C=CC(=O)N1CCC(Nc2cnc3ccsc3c2OC)CC1C
a49634	1.68	C=CC(=O)N1C[C@H](SC)[C@@H](N(C)Cc2cccc(C#N)c2)C1
a25225	1.68	C=CC(=O)N(CCC1CCCC(C)(C)O1)C(C)(C1CC1)C1CC1
a135148	1.68	C=CC(=O)N(C)CC(C)(C)c1nc(C2CCOC(C)C2)no1
a58587	1.68	C=CC(=O)N(CCO)C1CCN(c2nc(C)nc(Cl)c2N)CC1
a184835	1.68	C=CC(=O)N(C)C1(C(=O)OC)CN(C(=O)C(=O)N2CCN(C)CC2)C1
a141719	1.68	C=CC(=O)N(C1CCC(C)(CN)CC1)C1CC2CCCC(OC)(C2)C1
a4607	1.68	C=CC(=O)N1CC2CC(C1)N(c1ccc(C#N)cc1[N+](=O)[O-])C2
a89757	1.68	C=CC(=O)N1CCN(S(=O)(=O)N2CCc3nocc3C2)CC1
a103165	1.68	C=CC(=O)N1CCN(C(C)(C)c2cn(-c3cccnc3Cl)nn2)CC1
a26419	1.68	C=CC(=O)N[C@@H](C)CN1CCC(n2c(=O)[nH]c3cccnc32)CC1
a128121	1.68	C=CC(=O)N[C@@]12CCC[C@]1(F)CN(c1ncc([N+](=O)[O-])s1)C2
a133767	1.68	C=CC(=O)N(CC12CC(C1)S(=O)(=O)C2)C12CCC(CC1)CC2
a191840	1.68	C=CCCS(=O)(=O)NCC1CCN(C(=O)C=C)C12CCC2
a174082	1.68	C=CC(=O)N(C1CC(n2cc([N+](=O)[O-])cn2)C1)C(CSC)C(=O)OC
a129406	1.68	C=CC(=O)NC1(CNc2cc(F)cc(C3CC3)c2)CCOC1
a209571	1.68	C=CC(=O)N(C(C)C(C)C)C1(c2nc(C(=O)O)c[nH]2)CCC1
a163116	1.68	C=CC(=O)NCC(C)N(C)c1ccc([N+](=O)[O-])c2cnccc12
a63256	1.68	C=CC(=O)NCC(CCNC(=O)c1ccccc1Cl)OC
a39093	1.68	C=CC(=O)N1CCN(C(C)C(=O)N2CC(c3ccnn3C)C2)CC1
a112050	1.68	C=CC(=O)N(C)[C@H]1CN(C(=O)CNC(=O)c2ccccc2)CC[C@H]1C
a105390	1.68	C=CC(=O)NC(C(=O)N(C)CC(O)c1ccc(O)c(O)c1)C(C)C
a212271	1.68	C=CC(=O)NC1CC2(C1)CC(c1cn(C(CCOC)COC)nn1)C2
a203496	1.68	C=CC(=O)N(CC(=O)N(CC)C1CCCCC1)C1(C(C)(C)C)CCC1
a176445	1.68	C=CC(=O)N(C)[C@H](CC)C(=O)Nc1cc(O)cc(C(=O)NC)c1
a24529	1.68	C=CC(=O)NC(CCNc1ccnc2cnccc12)CC(C)C
a66795	1.68	C=CC(=O)NC1CC(Nc2ccccc2SCC(N)=O)C1C
a142927	1.68	C=CC(=O)N1CCN(S(=O)(=O)CCCCC#N)C2(CC2)C1
a71591	1.68	C=CC(=O)N(C1CCC(C(C)C)CC1)C(C)(C)C1(O)CCC1
a224048	1.68	C=CC(=O)N1[C@H](C)C[C@H](C)C[C@@H]1C(=O)NCC1CCC(=O)N1
a162909	1.68	C=CC(=O)NCC(Cc1ccccc1)Nc1cccc(Br)c1F
a162835	1.68	C=CC(=O)NC12CCCC(C(=O)Nc3cn(C(C)C)nn3)(C1)C2
a17307	1.68	C=CC(=O)NC1CCC(Nc2ccccc2N2CCOC2=O)C1
a84631	1.68	C=CC(=O)N1CCN(c2nc(C)ccc2Br)C(C(C)C)C1
a124978	1.68	C=CC(=O)NC(C)(C(=O)Nc1cc(OC)cc(OC(C)C)c1)C(C)C
a16304	1.68	C=CC(=O)N1CCN(C(=O)C(=O)N(C)CC(F)F)C[C@@H]1C(C)C
a93203	1.68	C=CC(=O)N(C(C)c1ncccc1Cl)C(C)C1CSC1
a41428	1.68	C=CC(=O)NC1CC(N(C)c2nc(C)nc3sc4c(c23)CCC4)C1
a150599	1.68	C=CC(=O)N(CC(C)(C)CCC#N)CC1(C(=O)O)CC2CCC1CC2
a95849	1.68	C=CC(=O)NC(CCSC)CNc1cnccc1-c1cncnc1
a80023	1.68	C=CC(=O)N[C@H]1C[C@@H](C(=O)N2CCc3c(Br)cc(F)cc3C2C)C1
h37304	1.68	C=CC(=O)N(C(CC)CCC)C(c1ccc(C(=O)OC)cc1[N+](=O)[O-])c1nnnn1C1(C)CC1
h3764	1.68	C=CC(=O)N(CCN1CCNC1=O)C(C)(c1nnnn1C1COC1)[C@@H]1C[C@H]1c1ccccc1Cl
h63686	1.68	C=CC(=O)N[C@H](COCc1ccccc1)C(=O)N1CC2(CC2)c2ccccc2C1C(=O)OC
h52411	1.68	C=CC(=O)N(CC(=O)NCCC1=CCCCC1)C(Cc1ccc(F)cc1)c1ccc(F)cc1
h64191	1.68	C=CC(=O)N(C1CNC(=O)C1)C(c1cc(C)nc(N2CCCCC2)n1)c1nnnn1C1COC1
h33242	1.68	C=CC(=O)N(CCC(C)(C)S(C)(=O)=O)C(C)(c1ccncc1)c1nnnn1C(C)C(=O)OC
h49326	1.68	C=CC(=O)NC1CN(Cc2ccccc2)CC1C(=O)NS(=O)(=O)c1ccc2onc(Cl)c2c1
h2850	1.68	C=CC(=O)NC[C@H]1CN(Cc2ccccc2)C[C@@H]1C(=O)NS(=O)(=O)Cc1ccc(Br)c(C)c1
h9741	1.68	C=CC(=O)N(CC1=C(C)CCOC1)C(CC)(CC(C)CC)c1nnnn1Cc1nnn(C)n1
h28971	1.68	C=CC(=O)N(C1CCC(NC(=O)Nc2cc(Cl)ccc2Cl)CC1)C(C(=O)O)c1cncn1C
h32110	1.68	C=CC(=O)N(Cc1ccc(OCCC)cc1OCCC)C1CCN(c2cn[nH]c(=O)c2Cl)C1
h71635	1.68	C=CC(=O)N[C@@H](Cc1ccc(C(=O)NC(c2ccccc2)C(C)(CC)CC)cc1)C(=O)OC
h35133	1.68	C=CC(=O)N(C(C)c1cnn(C)c1)C1(c2nnnn2CC2CCOC2)CC2(CC(C(N)=O)C2)C1
h42477	1.68	C=CC(=O)N(C(CCCC)c1nnnn1C1CCOCC1)[C@@H]1c2ccccc2CC[C@H]1OC
h20885	1.68	C=CC(=O)NCC1(OCCNC(=O)C(=O)NC2CCN(C(=O)C3CCCC3)C2)CCOCC1
h74114	1.68	C=CC(=O)N(C(CCNC(=O)OC(C)(C)C)CCNC(=O)OC(C)(C)C)C1(CC(C)(C)C)CC1
h70381	1.68	C=CC(=O)N1CC(C)C(Nc2nc(N3CC=C(C(C)(C)C)CC3)c3c(n2)c(C)nn3C)C(C)C1
h46654	1.68	C=CC(=O)N(C1CCN(C(=O)Nc2nc(C)c(C(=O)OC)cc2Br)CC1)C1CCS(=O)(=O)C1
h786	1.68	C=CC(=O)N(C1C[C@H]2CCC[C@@H](C1)N2C)C(CN1CCC(C(N)=O)CC1)c1ccc(Cl)cc1
h65556	1.68	C=CC(=O)N(C1CCN(c2cccc([N+](=O)[O-])c2)C1=O)C(c1ccc(F)cc1)c1cccs1
h31998	1.68	C=CC(=O)N(CC(=O)Nc1ccc(C(=O)OC)cc1C1CC1)C(c1ccccc1)C(F)(F)F
h38989	1.68	C=CC(=O)N(Cc1cn(CC2CCCOC2)nn1)C1CCCN(c2ccc(F)c(F)c2)C1=O
h59880	1.68	C=CC(=O)N1C2CCC1CC(n1cc(CN3CCc4ncnc(N5CCOCC5)c4C3)nn1)C2
h8832	1.68	C=CC(=O)NC(Cc1ccc(OC(F)F)cc1)C(=O)N1CC2CCCCN2c2ccccc21
h1124	1.68	C=CC(=O)N(C1CCOCC1)C1CCN(c2nc(NCC3(CF)CC3)c3ncsc3n2)CC1
h74190	1.68	C=CC(=O)N(C1(c2cccc(Cl)c2)CC1)C1(c2nnnn2C)CCCC(c2ncccc2C)C1
h62707	1.68	C=CC(=O)N(C)CCC(C)(C)Nc1nc2c(c(NCC3(c4ccc(C)cc4C)CC3)n1)COC2
h22423	1.68	C=CCC(CNC(=O)OC(C)(C)C)N(Cc1cc(=O)n2nc(C(F)(F)F)nc2[nH]1)C(=O)C=C
h30467	1.68	C=CC(=O)N1CCCC1(Cc1ccccc1)C(=O)Nc1cc(OC(C)C)cc(C(F)(F)F)c1
h53082	1.68	C=CC(=O)N[C@H]1CCCO[C@@H]1C1CCN(C(=O)C(=O)NC2CCc3c(F)cc(F)cc32)CC1
h51532	1.68	C=CC(=O)N(CC)CCCNc1nc(N2CCCC(c3nncn3C)C2)nc2ccccc12
h62116	1.68	C=CC(=O)N(CC(O)c1ccc([N+](=O)[O-])cc1)C1C(C)(C)C(NC(=O)OC(C)(C)C)C1(C)C
h11945	1.68	C=CC(=O)N(C(C)(C)C)C(C)(C)c1cn(Cc2ccccc2C(=O)N(C)CC(C)CC)nn1
h44695	1.68	C=CC(=O)N1CCCC(Oc2ccc(Br)cc2)(c2nc(-c3c4ccccc4nn3C)no2)CC1
h31750	1.68	C=CC(=O)N(CCCCn1cc(Br)cn1)C(c1ccc(OC)cc1)c1nnnn1C1(C)CC1
h13161	1.68	C=CC(=O)N[C@@H](CC(=O)Nc1c(-c2cccnc2)nc2ccccn12)Cc1ccc(C#N)cc1
h30724	1.68	C=CC(=O)NCC1CCN(C(=O)C(=O)N(CCCN(CC)CC)Cc2ccc(Cl)cc2)CC1
h15007	1.68	C=CC(=O)N(CC(=Cc1ccccc1)CCCCCC)C1CCN(C(=O)c2cn[nH]c2)CC1
h40422	1.68	C=CC(=O)NC1(c2ccc(-c3cn(C4(c5ccc(F)cc5)CCOCC4)nn3)cc2)CCCC1
h64991	1.68	C=CCN1CCC(Nc2nc(NC3C(C)CN(C(=O)C=C)CC3C)nc3c2COCC3)CC1
h9696	1.68	C=CC(=O)N1CCC(c2c[nH]c3ccc(C(=O)N4CC(O)(c5nc(Br)cn5C)C4)cc23)CC1
h50232	1.68	C=CC(=O)N(CCOc1ccccc1)C(C)(C)C(=O)NC(C)C(=O)c1ccc2c(c1)OCO2
h13273	1.68	C=CC(=O)N(CCc1ncc(-c2ccccc2)[nH]1)C1CC2CCCC(C1)N2Cc1ccccc1
h26777	1.68	C=CC(=O)N(Cc1ccc(OCCCC)cc1)CC1CCN(c2ncnc3[nH]ccc23)CC1
h52468	1.68	C=CC(=O)N[C@@H](Cc1ccc(C(=O)Nc2c(-c3ccc(Br)cc3)ncn2C)cc1)C(=O)OC
h7200	1.68	C=CC(=O)N(C1CN(Cc2ccccc2)C2(CNC2)C1)[C@H](CC)c1cc(OC)c(OC)cc1Br
h73881	1.68	C=CCn1nnnc1C(C)(CSc1ccccc1[N+](=O)[O-])N(C(=O)C=C)C1CCC12CCCC2
h46408	1.68	C=CC(=O)N(C1CC1)C(C(=O)Nc1cc(C)nn1-c1nc(CC)cc(=O)[nH]1)c1cccnc1
h51098	1.68	C=CC(=O)N(CCS(=O)(=O)c1ccc(C#N)c(C(F)(F)F)c1)C(CCO)c1cccc(C)c1
h46013	1.68	C=CC(=O)N(C[C@H]1CCCO[C@@H]1c1cnn(CC)c1)C(C)(c1nnnn1CC(F)F)C1CC1
h4043	1.68	C=CC(=O)NCCC(C(=O)N1CCN(c2ccc(C(N)=O)cn2)CC1)c1c[nH]nc1C(F)(F)F
h53411	1.68	C=CC(=O)N(C1(C)CCOCC1)C1(c2nnnn2[C@@H]2CC[C@H](C(=O)OC)C2)CCN(C)CC1C
h10114	1.68	C=CC(=O)N[C@@H](CC(=O)Nc1cc(C(=O)OC)ccc1OC(C)C)Cc1ccc(C#N)cc1
h17877	1.68	C=CC(=O)N(CCCCN(C(=O)OC(C)(C)C)C(=O)OC(C)(C)C)CC1CC2(CCOC2)C1
h4464	1.68	C=CC(=O)N(Cc1ccc(S(=O)(=O)N2CCCC2)s1)CC(O)COCc1ccc2c(c1)OCO2
h33907	1.68	C=CC(=O)N1CC[C@H]2CN(c3nc(NCCCC(=O)N(C)C)c4c(n3)c(C)nn4C)CC[C@H]21
h68064	1.68	C=CC(=O)N1CCC(Nc2nc(NC(C)C)c3ccc(C(F)(F)F)cc3n2)(C(F)(F)F)CC1
h7963	1.68	C=CC(=O)N1CCC(Nc2cc(N3CCC(NC(=O)C(C)(C)C)CC3)ncn2)(C(N)=O)CC1
h50058	1.68	C=CC(=O)NC(C(=O)OC)C1CCN(C(=O)C(=O)N2CCC(Oc3cncc(Cl)n3)CC2)CC1
h44841	1.68	C=CC(=O)NCC1(c2ccccc2)CCN(C(=O)C(=O)N2CCCC2c2cc(C)cs2)CC1
h38798	1.68	C=CC(=O)N(Cc1coc2c(Cl)cc(Cl)cc2c1=O)CC(CO)Cc1cc(F)c(F)c(F)c1
h30154	1.68	C=CC(=O)N(CCCNS(N)(=O)=O)C(CC)(c1nnnn1-c1ccc2c(c1)CCC2)C(C)C
h42631	1.68	C=CC(=O)N(CCCc1cc(Cl)sc1Cl)CCC(=O)NC(=O)NC12CC3CC(CC(C3)C1)C2
h40068	1.68	C=CC(=O)N1CCc2[nH]c(C(=O)N3CCN(Cc4ccc(OC)c(OC)c4OC)CC3)cc2C1
h47386	1.68	C=CC(=O)N1CCC(NC(=O)Nc2cc(C(=O)OC)cc(C(F)(F)F)c2)CC12CCCCC2
h10973	1.68	C=CC(=O)N1CC(C)C(Nc2nc3c(c(NCc4ccc(OC)c(OC)c4)n2)COC3)C(C)C1
h45194	1.68	C=CC(=O)N(CCC1(NC(=O)OC(C)(C)C)CCC(C)(C)CC1)C1(C(=O)O)CCC12CCC2
h68063	1.68	C=CC(=O)N(C(C)C)C(c1nnnn1C1CC(F)(F)C1)C(C)N1C(=O)c2ccccc2C1=O
h50567	1.68	C=CC(=O)N(C(c1cncn1C)c1nnnn1CCN(C)C(=O)OC(C)(C)C)[C@H]1C[C@@H](F)C1
h38706	1.68	C=CC(=O)NC1CCCCC1CNc1nc(CN2CCOCC2)nc2sc3c(c12)CCCC3
h5632	1.68	C=CC(=O)N(C1CC1)C1CC(Nc2nc(NC)nc(NCCCc3c(C)nn(C)c3C)n2)C1
h14912	1.68	C=CC(=O)N(CCOCCS(N)(=O)=O)C1CC2CCCC(C1)N2C(=O)OCc1ccccc1
h1948	1.68	C=CC(=O)N(Cc1noc(-c2ccsc2)n1)C1CCN(C(=O)OC(C)(C)C)C(C(F)(F)F)C1
h18732	1.68	C=CC(=O)NC1c2ccccc2CC12CCN(C(=O)C(=O)NCCCCCC(=O)N(C)C)CC2
h2546	1.68	C=CC(=O)N1CCC(Oc2ccccc2)(C(=O)NCCc2cc(F)cc(C(F)(F)F)c2)CC1
h62089	1.68	C=CC(=O)N(C1CS(=O)(=O)N(C)c2ccccc21)C(CCC)c1nnnn1CCCSCC
h57074	1.68	C=CC(=O)N[C@H]1C[C@H]2C[C@@H](NC(=O)c3ccccc3OCC(=O)Nc3ccccc3F)[C@@H]1C2
a43767	1.68	C=CC(=O)NC1CC(F)(CNC(c2ncc[nH]2)C2CCCCC2)C1
h20286	1.68	C=CC(=O)N(C1CCC(n2c(C)ccc2C)CC1)C(c1nnnn1Cc1ccccc1)C(C)C
h24112	1.68	C=CC(=O)N(Cc1ccccc1CN(C)C)CC(O)Cn1c2ccccc2c2ccccc21
a199320	1.68	C=CC(=O)NC1(C(=O)N2CCOCC2CC(N)=O)CC(CO)C1
a22335	1.68	C=CCCc1noc(CC2(NC(=O)C=C)CS(=O)(=O)C2)n1
a13234	1.68	C=CC(=O)NCC1(CO)CCN(C(=O)Nc2nc(CC)c(C)s2)CC1
a168197	1.68	C=CC(=O)N(C1CCN(c2cnccn2)CC1)[C@@H]1CCO[C@H]1C1CC1
a150028	1.68	C=CC(=O)N[C@H]1CN(Cc2cc(Br)cc(Br)c2OCC)C[C@@H]1C(F)F
a32958	1.68	C=CC(=O)N(C)CC(=O)N(C)CC(OC)c1ccc(O)c(O)c1
a58736	1.68	C=CC(=O)N(C1CS(=O)(=O)C1)C(Cc1ccc(Cl)cc1)C1CC1
a84093	1.68	C=CC(=O)N(Cc1nc(OC)c(C)s1)CC1(CC)CNC1
a90588	1.68	C=CC(=O)N[C@@H](C)c1ccc(-c2cc(F)ncc2F)cc1F
a84360	1.68	C=CC(=O)N1C[C@H]2CN(Cc3ccnc(Br)c3F)C[C@H]2C1
a189056	1.68	C=CC(=O)N(CC1(CCO)CCOCC1)C(C)C(C)(C)C#N
a188703	1.68	C=CC(=O)NC1(C)CCC(NCc2ncoc2COC)CC1
a58708	1.68	C=CC(=O)N(C1CC2C=C(C)CC(C2)C1)C(C)(C)C1CCCC1
a202467	1.68	C=CC(=O)N1CCCC(C(=O)NCCc2sccc2Cl)(C(F)F)C1
a105881	1.68	C=CC(=O)NC1C2CC(C(=O)N(CC)CCC)CC1CC(F)(F)C2
a2206	1.68	C=CC(=O)NCc1nn(C)cc1-c1cccc(-c2cc[nH]n2)c1
a192670	1.68	C=CC(=O)NC1(CF)CN(C(=O)c2ccc(C)c(Br)c2)C1
a102550	1.68	C=CC(=O)N(CC)C(C)(C)C(=O)Nc1ccc(-c2cn(C)cn2)cc1
a139800	1.68	C=CC(=O)N(CC(=O)NCCC(C)C)C(C)(C)c1c(F)cccc1Cl
a224754	1.68	C=CC(=O)NC1C2CC3C1C3(C(=O)NCc1cnc(Cl)s1)C2
a204198	1.68	C=CC(=O)N[C@H]1C[C@@H]2CC[C@H]1C[C@@H]2NS(=O)(=O)c1c(C)nn(C)c1Cl
a54004	1.68	C=CC(=O)N1CCC(Nc2ccc3nnc(CCCO)n3c2)CC1
a173816	1.68	C=CC(=O)N1CCC[C@H]2CC[C@]21C(=O)Nc1c(N)nc(SC)nc1N
a163677	1.68	C=CC(=O)NCC(CCC)C(=O)Nc1ccnc2ccncc12
a20190	1.68	C=CC(=O)N(C[C@H]1C[C@H](SC)C1)C(C)C1CS(=O)(=O)C1
a175497	1.68	C=CC(=O)NC1CC2COCC(C1)C2Nc1cc(Br)cc(Br)c1
a6208	1.68	C=CC(=O)N1C[C@]2(F)CCC[C@]2(NC(=O)c2ccc3[nH]cnc3c2)C1
a209334	1.68	C=CC(=O)NCC1CN(C(=O)c2cn3ccsc3n2)C1(C)C
a190449	1.68	C=CC(=O)N1CCC2CN(Cc3cnc(N(C)C)s3)C2C1
a60209	1.68	C#C[C@H](C)N(C(=O)C=C)C1CCCN(c2ccc(F)cc2C)C1=O
a176326	1.68	C=CC(=O)N(C(C)c1cc(C)ccc1O)C1(C2CCCC2)CC1
a191304	1.68	C=CC(=O)NCC(=O)N(C)Cc1cnc(-n2cccn2)s1
a153999	1.68	C=CC(=O)NC(C)(C)CN1CCN(C(=O)c2ccccc2Br)CC1
a8861	1.68	C=CC(=O)NC1(C(=O)N2CCC(CO)CC2C)CCC(F)(F)CC1
a29476	1.68	C=CC(=O)NC[C@H]1COC[C@@H]1n1cc(C(=O)N2CCC(=C)CC2)nn1
a106954	1.68	C=CC(=O)NC1(CN2CCC(c3cccc4ccccc34)CC2)CC1
a176467	1.68	C=CC(=O)NCC(CNc1nccc(C(F)(F)F)c1F)C(C)C
h14915	1.68	C=CC(=O)N(CC)CC1CCN(C(=O)C(=O)N2C[C@H](OC)C[C@H]2c2nnc3n2CCC3)CC1
a222840	1.68	C=CC(=O)NCCN(C)c1cc(C(F)(F)F)nc2ncnn12
a143516	1.68	C=CC(=O)NC1C2CCC1CN(S(=O)(=O)c1ccco1)C2
h68119	1.68	C=CC(=O)N(Cc1ccccc1)C(CCc1ccc2c(c1)CCO2)c1nnnn1CC(=C)C
h64543	1.68	C=CC(=O)N1C(C)CC(Nc2nc(N(C)Cc3c(C)nc4sccn34)nc3c2CCC3)CC1C
h26065	1.68	C=CC(=O)N(C)CCC(C)(C)Nc1nc2c(c(NCCCN3CCCN(C)CC3)n1)SCC2
h69524	1.68	C=CC(=O)N1CCC[C@H]1Cn1cc(CN2CCC3(CC2)Cc2cc(OC)ccc2C3=O)nn1
h33029	1.68	C=CC(=O)N(CC(CO)Cc1ccc(F)c(Br)c1)C1CCN(Cc2ccccc2)C(C)C1C
h36840	1.68	C=CC(=O)NC1(c2noc(-c3cccc(S(=O)(=O)N4c5ccccc5CC4C)c3)n2)CCCC1
h32840	1.68	C=CC(=O)N(Cc1c(F)ccc(C)c1F)C1(c2nnnn2C(C)(C)CC)CCN(C)CC1C
h2963	1.68	C=CC(=O)N(Cc1cn([C@H]2CCCc3ccc(C)cc32)nn1)C(C)(C)CCc1ccncc1
h33512	1.68	C=CC(=O)N[C@H](C(=O)N1C[C@H](O)C[C@H]1C(=O)N1CC2CC2(c2ccc(Br)cc2)C1)C(C)(C)C
h24707	1.68	C=CC(=O)N[C@@H](C(=O)N1CCc2nc[nH]c2C1c1cccnc1)[C@H](C)OCc1ccccc1
h14362	1.68	C=CC(=O)N1CCN(c2cccc3sc(C(=O)N4CCC(N5C(=O)CCC5=O)C4)cc23)CC1
h29515	1.68	C=CC(=O)NC12CC3CC(CC(CNC(=O)C(=O)Nc4ccc(OC(F)(F)F)cc4)(C3)C1)C2
h47831	1.68	C=CC(=O)N(CC(C)(C)CO)C1CCN(c2nc(NC3CCCCC3C)c3ncsc3n2)CC1
h49050	1.68	C=CC(=O)N1CCN(S(=O)(=O)c2ccc(-c3cnn(-c4ccc(C(F)(F)F)cc4)c3)s2)CC1
h56275	1.68	C=CC(=O)N1CCC(c2c[nH]c3ccc(C(=O)NN(C)C(=O)OCc4ccccc4)cc23)CC1
h12121	1.68	C=CCCN(Cc1ccccc1)C(=O)C(=O)N1CCC(N2CCC(NC(=O)C=C)CC2)CC1
h66880	1.68	C=CC(=O)N(Cc1ccccc1OC(F)F)C(CCCC#N)c1nnnn1-c1ccccc1
a179240	1.68	C=CC(=O)N(C1CCSCC1)C(CC)c1cc(C)ccc1C
h66688	1.68	C=CC(=O)N(Cc1cccc(Oc2ccccc2)c1)Cc1nnc2ccc(C(F)(F)F)cn12
h44101	1.68	C=CC(=O)N(CCCn1c(C)cc2ccccc21)C(C)(CCC(C)C)c1nnnn1C1(C)CC1
a99252	1.68	C=CC(=O)N(C1CCC2(CCCC2)C(O)C1)C(C)(C1CC1)C1CC1
h73248	1.68	C=CC(=O)N1CCC2(CC1)CC(=O)OC2CS(=O)(=O)NCC(c1c(F)cccc1F)N(C)C
h57580	1.68	C=CC(=O)N1CC[C@H]2CN(c3nc4c(c(N5CCOC(c6nnc(C)o6)C5)n3)COC4)CC[C@H]21
h51257	1.68	C=CC(=O)N(C1CCc2ccccc2OC1)C1(c2nnnn2C2CC(F)(F)C2)CSCSC1
h39664	1.68	C=CC(=O)N1CCN(CCn2cc(-c3csc(Nc4ccc5c(c4)OCCCO5)n3)nn2)CC1
h11453	1.68	C=CC(=O)N(Cc1cncc(Cl)c1)C1(c2nnnn2-c2ccc(F)cc2)C[C@H]2C[C@@H]1CC2=C
h53272	1.68	C=CC(=O)N(CCNC(=O)N1CCOCC1)C(C)C(=O)Nc1sc2c(c1C#N)CCCCC2
h20868	1.68	C=CC(=O)N1CC(C)C(Nc2nc(N(C)CCCOCCOC)c3cnn(C)c3n2)C(C)C1
h17545	1.68	C=CC(=O)N(C1CCC1)C1CCN(c2nc(NCCC3CCC(C)C3)c3[nH]ccc3n2)CC1
h26137	1.68	C=CC(=O)NCC1C(C)CCCN1C(=O)Nc1ccc(-c2ccccc2)cc1C(=O)OCC
h54566	1.68	C=CC(=O)N(C(CCC)C1CC1)C(C)(CCc1ccc2c(c1)OCO2)c1nnnn1C1CC1
h71019	1.68	C=CC(=O)NC1(C(=O)Nc2ccc(NC(=O)CN3CCCCCC3)cc2)CCOC(C)(C)C1
h1899	1.68	C=CC(=O)N(C(c1cnc[nH]1)c1nnnn1-c1ccccc1OC)C(CC(=O)NC)C1CC1
h19082	1.68	C=CC(=O)N(CC)CCCNc1nc(NCC2CCCNC2=O)nc2cc(C(F)(F)F)ccc12
h31654	1.68	C=CC(=O)N(CC(CC)(CC)c1ccc(F)cc1)C1CCN(c2cccc([N+](=O)[O-])c2)C1=O
h15834	1.68	C=CC(=O)N[C@@H]1CN(c2nc(-c3cnccn3)nc3sc4c(c23)CCCC4)C[C@H]1CC1CC1
h34349	1.68	C=CC(=O)N(Cc1cccc(C(=O)NCCN(C)C)c1)C1CCS(=O)(=O)c2ccc(F)cc21
i16087	1.68	C=CC(=O)N(C)C1(C)CN(S(=O)(=O)c2cc3ccc(OC)cc3n2S(=O)(=O)c2ccccc2)C1
a39822	1.68	C=CC(=O)N[C@H](C(=O)NCC(=O)N1CC(CO)C2(CC2)C1)C(C)C
a46373	1.68	C=CC(=O)N[C@H](CC(=O)Nc1c(Br)ccnc1OC)[C@@H](C)CC
a86368	1.68	C=CC(=O)N[C@H](CCC)C(=O)N1CCc2cc(O)ccc2C1(C)C
a129228	1.68	C=CC(=O)N(C(C)CCCOCCOC)C(C)C1(C)COC1
a90004	1.68	C=CC(=O)NCC(C)(C)CS(=O)(=O)N1CCc2cnccc21
a117288	1.68	C=CC(=O)N1CCCCC1c1[nH]ncc1C1=CCC(F)(F)CC1
a149236	1.68	C=CC(=O)N(Cc1nc2c([nH]1)c(=O)[nH]c(=O)n2C)C(C)C1(O)COC1
a129861	1.68	C=CC(=O)NC1(C(=O)NCc2c(Cl)cccc2Br)CC=CC1
a126141	1.68	C=CC(=O)NCc1ccc(-c2ccc3c(c2)CCN3)c(Cl)c1
a157241	1.68	C=CC(=O)N1CCCC1(C)C(=O)Nc1cc(C)c(Br)cn1
a187162	1.68	C=CC(=O)NCCCN1CC(O)CC1c1cccc(OC)c1
a12015	1.68	C=CC(=O)NCCNc1ccc2[nH]c(-c3cc(F)ccc3F)nc2c1
a142531	1.68	C=CC(=O)N1CCN(S(=O)(=O)N(C)CCC#N)CC(C)C1
a75996	1.68	C=CC(=O)N1CC=CC1C(=O)N1CCN(c2ccnc(C#N)c2)CC1
a46889	1.68	C=CC(=O)NC(C)C(=O)Nc1nc2c(s1)CCC(C(=O)OC)C2
a158704	1.68	C=CC(=O)NCCC(CCN)Nc1cccc2cnsc12
a182584	1.68	C=CC(=O)N(CC1(C(C)C)CCCC1)C1CCCC(C)C1C
a211988	1.68	C=CC(=O)N1[C@@H]2CC[C@@H](C2)[C@H]1C(=O)Nc1cccn(CC(F)F)c1=O
a179738	1.68	C=CC(=O)NCc1csc(-c2cc3c(C#N)cccc3[nH]2)c1
a87878	1.68	C=CC(=O)NCC1(C(=O)NCC(=O)NCC)CC2CCC1C2
a48510	1.68	C=CC(=O)NC(CO)C(=O)N1CCOC(c2ccccc2)C1
a158705	1.68	C=CC(=O)NCCC(CCN)Nc1cccc2cnsc12
a89231	1.68	C=CC(=O)NC(C)CCSc1nn2cc(C(C)(C)C)nc2s1
a32407	1.68	C#CC(NC(=O)C1(NC(=O)C=C)CCOCC1)c1ccccc1
a64484	1.68	C=CC(=O)NCC(C)CNc1ncc(I)n2nc(C)cc12
a128455	1.68	C=CC(=O)NCC1(CN(C)c2nnc(C(C)(C)CC)o2)CC1
a34054	1.68	C=CC(=O)NC(C)c1c(F)cccc1-c1cccc2scnc12
a55407	1.68	C=CC(=O)N(CC(=O)NNC(=O)c1ccc2ncnn2c1)C(C)C
a185911	1.68	C=CC(=O)NCCN(CC(F)F)S(=O)(=O)Cc1cc(C)on1
a223821	1.68	C=CC(=O)N1C[C@]2(F)CCC[C@]2(CNc2cncc(C)n2)C1
a203890	1.68	C=CC(=O)N(C(C)c1cc(C(C)(C)C)ccn1)[C@H](C(F)F)C1CCC1
a70981	1.68	C=CC(=O)NC1(CCNc2cn(CC(=O)O)nn2)CCCC1
a107730	1.68	C#C[C@@H]1CC2(CC2)CN1C(=O)CCN1CCN(C(=O)C=C)CC1
a40046	1.68	C=CC(=O)NC1CC2(C1)CC(c1cn(-c3cnn(C)c3Br)nn1)C2
a67501	1.68	C=CC(=O)NC1(CNc2ccc(F)nc2)CC(Cc2ccccc2)C1
a117597	1.68	C=CC(=O)N1CCCC(C(C)(O)CNC(=O)c2cnccn2)C1
a4541	1.68	C=CC(=O)NC1CC2(C1)CC2c1cn(CC(=O)O)cc(Br)c1=O
a22330	1.68	C=CC(=O)N1C2CCC(Nc3cccc(Br)c3C)C1CC2
a24980	1.68	C=CC(=O)N(C(C(F)F)C1CCCCC1)C1CCCC12CCC2
a84353	1.68	C=CC(=O)N1[C@@H]2CC[C@H]1CN(C(C)c1ncc(Cl)cn1)C2
a101403	1.68	C=CC(=O)N1CC2(CC2)C[C@H]1C(=O)N(C)C1CCCc2nc(C)sc21
a153103	1.68	C=CC(=O)N(C1CCCCC1)C1(C(=O)OCc2ccon2)CCC1
a44256	1.68	C=CC(=O)N(Cc1ccc(Br)cc1I)C(Cn1cncn1)C1CC1
a217135	1.68	C=CC(=O)NC(CC(=C)Cl)c1nc(C2CCCS2)no1
a26347	1.68	C=CC(=O)N[C@@H](CC)C(=O)N1CCc2ccc(C(=O)OC)nc2C1
a199670	1.68	C=CC(=O)N1CC(c2cn(-c3n[nH]c4cncc(F)c34)nn2)C1
a52041	1.68	C=COCCCNC(=O)C1CC2(CCC(NC(=O)C=C)CC2)C1
a60593	1.68	C=CC(=O)NC1CC(NCc2csc(-c3ccccc3)n2)C1(C)C
a218597	1.68	C=CC[C@@H](NC(=O)C=C)C(=O)N(C)C(C)Cc1cccc(C)n1
c12814	1.68	C=CC(=O)N(C)[C@H](C)CNC(=O)C(CCSC)NS(=O)(=O)c1ccc(C)cc1
a92424	1.68	C=CC(=O)N(C(C)c1ccsn1)C(CCO)C(F)(F)F
a81085	1.68	C=CC(=O)N[C@@H](CN1CCN(c2cccc(C#N)c2)CC1)C(C)(C)C
a183401	1.68	C=CC(=O)NC1C2CC(C(=O)N(CCO)C(C)C)CC1CC(F)(F)C2
a151659	1.68	C=CC(=O)N(C1CCN(C2CCCC(C)C2)CC1)C(C)c1cc[nH]c1
a3049	1.68	C=CC(=O)N(CC12CNCC1C2)C[C@]1(F)CC[C@H](C(=O)OC)C1
a79893	1.68	C=CC(=O)N1[C@H](C(=O)N(C)CCC(=O)N2CCOCC2)C[C@@H]2C[C@@H]21
a177007	1.68	C=CC(=O)N(CC(C)Oc1ccc(Br)cc1)C1CN[C@@H](CC)C1
a108480	1.68	C=CC(=O)NC(C)(C)C#CC(=O)Nc1ccc(C)c(OC)c1Cl
a59814	1.68	C=CC(=O)NC1(C(=O)NCC(C)(O)C(=O)OC)CCCC1(C)C
a21435	1.68	C=CC(=O)N(Cc1c(F)cncc1I)CC(C#N)CC
a45739	1.68	C=CC(=O)N[C@]12CC[C@H]1CN(C(=O)N[C@H]1CCCC[C@@H]1OC)C2
a154291	1.68	C=CC(=O)NC1(C(=O)N2CCCC2Cc2c(F)cncc2Cl)CC1
a53951	1.68	C=CC(=O)N[C@@H](Cc1c[nH]cn1)C(=O)N(C)[C@@H]1CCCCC[C@H]1O
a199463	1.68	C=CC(=O)N(C)C1CC(CN2CCN(C)c3c(F)cccc32)C1
a209087	1.68	C=CC(=O)N[C@H](CCC(=O)N1C[C@@H]2[C@H]3CC[C@H](C3)[C@@H]21)C(C)C
a223660	1.68	C=CC(=O)NCC(CC(C)(C)C)C(=O)Nc1nnnn1CC
a81880	1.68	C=CC(=O)N(C1CCN(c2cnccn2)CC1)C1CSC1
a18354	1.68	C=CC(=O)N[C@@H](CC)CN(C)c1ccc(OCCN(C)C)cc1
a57462	1.68	C=CC(=O)N(C(C)C)C1CCN(C(=O)NC2CCC3CC32)CC1
a222337	1.68	C=CC(=O)NC1CCCN(CC(=O)N(CC2CCC2)C(C)CO)C1=O
a8574	1.68	C=CC(=O)NC(C)(C)c1ccc(-c2cc(C)cc(C(=O)O)c2)nc1
a95045	1.68	C=CC(=O)NC(C)(C)CNc1ccc(N2CCN(C)CC2)c(OC)c1
a361	1.68	C=CC(=O)N(C(C)C)C(C)C(=O)Nc1nc2ccc(O)nc2s1
a137845	1.68	C=CC(=O)NCCS(=O)(=O)N1CC(=CBr)C1
a209483	1.68	C=CC(=O)NC1(CN2CC=C(c3cncs3)CC2)CCCC1
a138177	1.68	C=CC(=O)NC1CC(S(=O)(=O)NCCC(Cl)Cl)C1
a170950	1.68	C=CC(=O)N[C@H]1[C@@H]2CN(C(=O)c3cnn(CC4CCCCO4)c3)C[C@@H]21
a90336	1.68	C=CC(=O)NC1CC(CN2CCNC(=O)C2c2cccs2)C1
a215514	1.68	C=CC(=O)NC1(CNc2csnc2C)CC(Cc2ccccc2)C1
a154884	1.68	C=CC(=O)NC(C(C)C)C(C)(C)C(=O)N1CC(S(=O)(=O)C(C)C)C1
a15710	1.68	C=CC(=O)N1CCCC(c2nn(C)cc2-c2nc(C3CC3)no2)C1
i5985	1.68	C=CC(=O)N[C@H]1C[C@@H](O)[C@H](NC(=O)c2cccc(S(=O)(=O)Nc3ccccc3-c3ccccc3)c2)C1
i83731	1.68	C=CCCn1cc(CN(C(=O)C=C)C2(c3nnnn3CCOC)CCC3(CC2)CNC(=O)C3)nn1
a31446	1.68	C=CC(=O)NCC#CCNc1nc(C(F)(F)F)nc2[nH]cnc12
a76261	1.68	C=CC(=O)N[C@H]1CCCN(C(=O)c2ccc(F)cc2Cl)[C@H]1C(=O)OC
a72770	1.68	C=CC(=O)N(C1CC2(C1)NC(=O)NC2=O)C(C(C)C)C1CC1
a157405	1.68	C=CC(=O)N1CC2CCC(C1)N2Cc1cc(Br)ccc1F
a32790	1.68	C=CC(=O)N[C@H](Cc1nc(-c2ccnc(F)c2)no1)CC(C)C
i78375	1.68	C=CC(=O)N(CCS(=O)(=O)c1ccccn1)CC1CN(C(=O)OC(C)(C)C)CCC12CCOCC2
a110354	1.68	C=CC(=O)N(CC(=O)NC(=O)c1cccn1C)C1(C(C)O)CC1
a201091	1.68	C=CC(=O)NC(C)(CC)C(=O)Nc1ccc(C)c(C(=O)NC2CC2)c1
a209097	1.68	C=CC(=O)NC1(C(=O)NC[C@@H]2[C@H](CO)C2(F)F)CC12CCC2
a218052	1.68	C=CC(=O)NCC(C)(C)CN1CCc2c(Br)ccc(F)c2C1C
a125431	1.68	C=CC(=O)NC(CCc1nc(CCNC(C)=O)no1)c1ccccc1
a90453	1.68	C=CC(=O)NCC(CF)NCc1ccc2c(c1)CCN2CC
a163751	1.68	C=CC(=O)NC(C)(COC)C(=O)Nc1cccc(C(C)=O)c1O
a173800	1.68	C=CC(=O)NC(C(=O)Nc1ccc(-c2ccccn2)cc1)C(C)(C)C
a146821	1.68	C=CC(=O)NC(C)(CNc1nccc2occc12)C1CC(F)(F)C1
a90330	1.68	C=CC(=O)NC12CCC(C(=O)Nn3cn[nH]c3=O)(CC1)CC2
i87635	1.68	C=CC(=O)N(CCC1CCN(CC(F)(F)F)CC1)CC(O)Cn1c2ccccc2c2ccccc21
i36529	1.68	C=CC(=O)N(C1CC(=O)N(C(C)C)C1=O)C(C)(CCc1ccc2c(c1)OCO2)c1nnnn1C1(C)CC1
i78569	1.68	C=CC(=O)N([C@@H]1CC[C@H]1OC(C)(C)C)C(C)(c1nnnn1C1CCCC1)C(C)Sc1nc(C)cs1
i25503	1.68	C=CC(=O)N(Cc1ccc(OC(=O)c2cccnc2)c(OC)c1)C(C)(C)c1cc(C(=O)OC(C)(C)C)[nH]n1
i72300	1.68	C=CC(=O)N[C@H]1CC[C@H](n2cc(CN3CCC(CCC(C)(C)NC(=O)OC(C)(C)C)CC3)nn2)C1
i23715	1.68	C=CC(=O)N(C1CCOCC1)C1CCN(c2nc3c(c(N[C@@H]4C[C@H]5C[C@@H]4C[C@H]5CO)n2)COC3)CC1
i78210	1.68	C=CC(=O)N(C[C@H]1CCO[C@@H]1c1ccc(F)cc1)C(C(=O)NCc1ccccc1)c1ccccc1
i382	1.68	C=CC(=O)N(C1CCC2CC2CC1)C1(c2nnnn2-c2ccc(Cl)cc2F)CS[C@H]2CCC[C@H]21
i6336	1.68	C=CC(=O)N(CC)[C@H]1CC[C@H](Nc2nc(N3CCC(N(C)CCOC)CC3)c3c(ncn3C)n2)CC1
i44627	1.68	C=CC(=O)N(Cc1cc(=O)n2c(n1)sc1ccccc12)C(C)c1ccc(Oc2cccnc2)cc1
i56564	1.68	C=CC(=O)NCc1cccc(OCc2cn(-c3ccc(N4CCN(C)CC4)cc3C(F)(F)F)nn2)c1
i1228	1.68	C=CC(=O)N1CCC(N(CCC)C(=O)C(=O)Nc2ccc(Oc3ncccc3C#N)cc2C)CC1
i26097	1.68	C=CC(=O)N1CCN(Cc2c(-c3nc(-c4ccc(C)cc4OCCCOC)no3)cnn2C)CC1
i19136	1.68	C=CC(=O)NC(c1noc(CCN(c2ccc(C)cc2)S(=O)(=O)c2cccc(C(F)(F)F)c2)n1)C1CC1
i26522	1.68	C=CC(=O)N1CCC2(CC1)COC(CC(=O)Nc1ccc(OCc3cccc(OC)n3)c(Cl)c1)C2
i71445	1.68	C=CC(=O)N1CCC2(CC1)CN(C(=O)C(=O)N1CCC(c3nc4cc(F)ccc4s3)CC1)CC2C(=O)OC
i55190	1.68	C=CC(=O)N(CC1CCC(C(F)(F)F)O1)C(c1nnnn1C)C(C)(C)CC1CCC(F)(F)CC1
i24950	1.68	C=CC(=O)N(CCc1ocnc1CO)C(c1nnnn1-c1c(C)cccc1C)C(C)(C)Cc1ccccc1
i18971	1.68	C=CC(=O)N(CCCN(C)c1ccccc1F)C(c1ccc(Oc2cnccn2)cc1)c1nnnn1C
a108207	1.68	C=CC(=O)NC1(COC)CN(Cc2ccc3ncccc3c2)C1
a97873	1.68	C=CC(=O)N(CC(O)COCc1ccco1)C1(CO)CC(F)(F)C1
a25074	1.68	C=CC(=O)N(CCCCF)C(C)c1sc2c(C)cccc2c1C
a80837	1.68	C=CC(=O)N(C(CC)c1ccc(Cl)cc1)C1CCCc2c1cnn2C
a144751	1.68	C=CC(=O)NC(C)(C)C(=O)Nc1nc(C2CCOC2)cs1
a31212	1.68	C=CC(=O)N1CC(Nc2cccc(C(=O)NC(N)=O)c2)C[C@@H]1C
a116055	1.68	C=CC(=O)N1CCN(c2ccc([N+](=O)[O-])cc2Cl)C(C(C)C)C1
a55464	1.68	C=CC(=O)N(C1CNC(c2ccccc2)C1)C1CCC2CC21CO
a172754	1.68	C=CC(=O)NCC(C)(CO)Cc1cn(CCC2(O)CCCCC2)nn1
a139980	1.68	C=CC(=O)NCC1CC2CC1(CNC(=O)c1ccc3c(c1)OCO3)C2
a49220	1.68	C=CC(=O)N1CCC1C(=O)NNC(=O)c1ccc(O)c(O)c1
a157008	1.68	C=CC(=O)N(C1COC1)C(CSc1ccccc1)C(C)C
a106181	1.68	C=CC(=O)NC1CC(CC(=O)Nc2ccc(C(=O)O)cc2)C1(C)C
a183366	1.68	C=CC(=O)NC1(C(=O)Nc2ccc(-n3cnnn3)cc2)CCSCC1
a164178	1.68	C=CC(=O)N1CCCCC1C1(CN2CCC(CO)C(O)C2)CC1
a65549	1.68	C=CC(=O)NCC1(OC)CCN(C(=O)C2CCCCS2)C1
a223791	1.68	C=CC(=O)N1CCn2cc(-c3cc(OC)ccc3Cl)cc2C1
a117233	1.68	C=CC(=O)NC1CN(S(=O)(=O)c2cc(Cl)ccc2Cl)CC12CC2
a76943	1.68	C=CC(=O)N1CCn2c(Br)nc(C(=O)NCc3cn[nH]c3CC)c2C1
a200148	1.68	C=CC(=O)NC1CC(NCc2ccccc2Oc2ccc(F)cc2)C1
a219003	1.68	C=CC(=O)NCCC1(C)CCN(C(=O)C(=O)N(CCC)CCC)C1
a82029	1.68	C=CC(=O)NC(C)CCSCCCN1C(=O)CN(C)C1=O
a181895	1.68	C=CC(=O)N(CC(O)Cc1ccc(OC)cc1)CC1CNC1
a137157	1.68	C=CC(=O)N[C@@H]1CCC[C@H]1NC(=O)C(=O)NCCSC1CCCC1
a117161	1.68	C=CC(=O)NCCN(CCN)Cc1sc2c(Cl)cccc2c1C
a114007	1.68	C=CC(=O)NC(C)C(C)Nc1ccc(N2CCN(C)CC2)nc1C
a47245	1.68	C=CC(=O)N(C)C1(C(=O)N2CCCc3n[nH]cc3C2)CCCC1
a197549	1.68	C=CC(=O)NC(CC(=O)N1CCn2nc(N)nc2C1)C(F)(F)F
a190125	1.68	C=CC(=O)N(C)C(C)(C)C(=O)Nc1cc(Br)cc(I)c1C
a113367	1.68	C=CC(=O)NC1CC(NC(=O)Nc2ncn(C3CCCCC3)n2)C1
a159959	1.68	C=CC(=O)N(C1CCC(C(C)(C)C)CC1)[C@H](C(F)F)C1CCC1
a193424	1.68	C=CC(=O)NCC(C)(C)N(C)C(=O)C(CC(C)C)n1ccnc1
a201749	1.68	C=CC(=O)NCC1CN(S(=O)(=O)c2ccc3c(c2)CCO3)C1(C)C
a177287	1.68	C=CC(=O)NC1(CCN2CCN(c3ccncc3Cl)CC2)CC1
a168508	1.68	C=CC(=O)NCc1ccc(-c2cn(-c3cncc(SC)c3)nn2)cc1
a161263	1.68	C=CC(=O)N(CC)CC(=O)N[C@H](Cc1cn[nH]c1O)C(=O)OC
a25898	1.68	C=CC(=O)N[C@H]1C[C@H](C(=O)N(CC)C(CO)CO)OC(C)(C)C1
a92603	1.68	C=CC(=O)NC(CNC(=O)c1scnc1Br)C1CCC1
a217323	1.68	C=CC(=O)N(C(C)C=C(C)C)C1CCN(c2ccccc2Br)C1
a156730	1.68	C=CC(=O)N(C1CCC2(CCC(=O)N2)CC1)C1C2CCCC1CC2
a39534	1.68	C=CC(=O)N[C@H]1C[C@@H]2CC[C@H]1C[C@@H]2Nc1ncnc2onc(C)c12
a218196	1.68	C=CC(=O)NCC1(Cn2cc(C(=O)OC(C)C)nn2)CC1(F)F
a178042	1.68	C=CC(=O)N1CCC2(CC1)CC2C(=O)Nc1cn(C)nc1C(F)F
a204896	1.68	C=CC(=O)NC1(CC(=O)N2CC(O)(c3ccncn3)C2)CCOCC1
a178400	1.68	C=CC(=O)NC(CCC(F)(F)F)C(=O)N1CCc2[nH]c(=O)[nH]c2C1
a22054	1.68	C=CC(=O)N1CCC(=C)CC1C(=O)NC(C)c1cccs1
a167733	1.68	C=CC(=O)NC(C(=O)NNc1cccc(F)c1Br)c1ccc(Cl)cc1
a67087	1.68	C=CC(=O)NCC(CNc1ccc(C)c(C#N)c1)Cc1cccnc1
a33645	1.68	C=CC(=O)N(C)C1(CNc2nccc(C(F)(F)F)n2)CCCC1
a177583	1.68	C=CCC(CC(F)(F)F)N(CC(=O)NCC1CCCO1)C(=O)C=C
a65578	1.68	C=CC(=O)N(CC#CC(F)(F)F)C1CCCC1CCCF
a170259	1.68	C=CC(=O)N1CC=CC1C(=O)Nc1cnn(C2CCC(=O)NC2=O)c1
a204804	1.68	C=CC(=O)NC[C@H]1CC[C@H](C(=O)N2CCCCC2C2(CO)CC2)CC1
a137951	1.68	C=CC(=O)NCC(F)C(=O)Nn1cc(Br)cn1
a146333	1.68	C=CC(=O)NC(CC)c1ccc(-c2ccc(OC(C)C)nc2)cc1
a117744	1.68	C=CC(=O)NC1(c2cn(C3CCN(C)C3=O)nn2)CC(F)(F)C1
a76650	1.68	C=CC(=O)N[C@H](C)C[C@@H](C)Nc1nc2ccccn2c(=O)c1[N+](=O)[O-]
a28909	1.68	C=CC(=O)NCCC1(NC(C)c2cc(OC)ccc2O)CCCC1
a129245	1.68	C=CC(=O)N(CCC(C)(C)C)C1(c2ccc(C(=O)O)o2)CC1
a157045	1.68	C=CC(=O)N(CCS(=O)(=O)CCC(N)=O)C(C)C1(C)CC1
a193049	1.68	C=CC(=O)NC(C)(CC)c1cn(CCc2cccc(C)n2)nn1
a10750	1.68	C=CC(=O)N(CCCCC#N)C(CC)C1CCC(C(F)(F)F)CC1
a22472	1.68	C=CC(=O)NCc1cscc1-c1cnc(OC)nc1OC
a39971	1.68	C=CC(=O)NC(C)C(=O)N1Cc2cccc(C(=O)OC)c2CC1C
a70587	1.68	C=CC(=O)N(C(C)C)C(CO)C(=O)NCC(=O)c1cncs1
a97867	1.68	C=CC(=O)NC(C(=O)NNc1cc(C#N)ccc1Br)c1cccs1
a106062	1.68	C=CC(=O)NCc1cn2cccc(C(=O)Nc3ccnn3C)c2n1
a71297	1.68	C=CC(=O)N(CC1CCSCC1)CC1(C(=O)O)CC(F)(F)C1
a57568	1.68	C=CC(=O)NC1C2CCC3C(C2)C31CNC1CC2CCC(C2)C1
a31761	1.68	C=CC(=O)N(C1CC(c2ccc(Cl)cc2)C1)C(C)(C)C(C)(C)O
a193315	1.68	C=CC(=O)NCC1(N(C)c2ccc([N+](=O)[O-])cn2)CCOCC1
a196206	1.68	C=CC(=O)N1CCN(C(C)(C)c2cn(-c3cccc(C)n3)nn2)CC1
a130857	1.68	C=CC(=O)N[C@@H](Cc1cncnc1)C(=O)N(C)C(C)C1CCCO1
a120850	1.68	C=CC(=O)NC(CCNc1cc(C#N)ccc1OCC)CC(C)C
a164224	1.68	C=CC(=O)N1C[C@H]2[C@@H]([C@H]1C(=O)N1CCn3cncc3C1)C2(C)C
a103590	1.68	C=CC(=O)NC(C)c1cn(-c2ccc3ccn(CCC)c3c2)nn1
a18967	1.68	C=CC(=O)N1CCC(C#N)(CCN2CCn3cnnc3C2)CC1
a106185	1.68	C=CC(=O)N1C2CCC1(C(=O)NNc1ccc(F)c(F)c1F)CC2
a149480	1.68	C=CC(=O)N1CCC(CNCC(C)(O)C(C)(C)C)(C(=O)OCC)CC1
a28598	1.68	C=CC(=O)N[C@H](C)C(=O)Cn1cc(-c2ccc(OCC)cc2)nn1
a90394	1.68	C=CC(=O)N[C@@H](CN1C(=O)c2cccnc2S1(=O)=O)C(C)C
a60408	1.68	C=CC(=O)NCC1(OC)CN(c2nc3ccccn3c2[N+](=O)[O-])C1
a147961	1.68	C=CC(=O)N[C@H]1C[C@H]2CC[C@]1(C(=O)NCC1CCCC3(CCC3)O1)C2
a79361	1.68	C=CC(=O)NCC1CC2CCC1N(Cc1ccc([N+](=O)[O-])cc1)C2
a114230	1.68	C=CC(=O)N[C@H](CCSC)C(=O)N1CCN(Cc2nnn[nH]2)CC1
a100950	1.68	C=CC(=O)NC(c1cn(Cc2nn(C)cc2Br)nn1)C1CCOCC1
a42483	1.68	C=CCC1(N(CC(=O)N2CCCCC2CC)C(=O)C=C)CC=CC1
a158433	1.68	C=CC(=O)NCC1CC(Nc2cc(Br)cn3ccnc23)C1
a108314	1.68	C=CC(=O)NC1(c2cn(-c3ccc4c(c3)CCO4)nn2)CCC1
a144144	1.68	C=CC(=O)N(CCONC(=O)OC(C)(C)C)C[C@H](O)CF
a129541	1.68	C=CC(=O)NC1CN(S(=O)(=O)NC(=O)c2c(C)noc2C)C1
a115213	1.68	C=CC(=O)NC1(C)CC(Nc2cc(CN3CCCC3)ccc2C)C1
a96931	1.68	C=CC(=O)NC1CC(C)N(C(=O)C2CCC(=O)N3CCOCC23)C1
a160743	1.68	C=CC(=O)N1CCC(C(C)CN2CCc3cccc(CO)c32)C1
a38205	1.68	C=CC(=O)N1CCC1c1cn(-c2c[nH]nc2Br)nn1
a20894	1.68	C=CC(=O)N[C@H]1C[C@@H](CSc2nc(Cl)nc(Cl)c2Cl)C1
a99047	1.68	C=CC(=O)N[C@@H](CC(=O)NC1=NCC(=O)N1C)c1ccccc1C
a157533	1.68	C=CC(=O)N(CCc1ccc[nH]1)C1CCS(=O)(=O)N(C)C1
a126619	1.68	C=CC(=O)NCC1(Cn2cc(-c3ccccc3Cl)nn2)CC1
a174570	1.68	C=CC(=O)N(C1CCN(C)C1)C(c1ccccc1)c1ccccc1Br
a10108	1.68	C=CC(=O)N(CCCCF)C(Cc1cccc(C)c1)C1CCCO1
a208488	1.68	C=CC(=O)NCC(C)(C)CSCC1CCc2ccccc2O1
a4204	1.68	C=CC(=O)NCCC(C)NC(=O)C(=O)NCC(CC)(OC)OC
a16265	1.68	C=CC(=O)N(C(C)CC(=O)N1CCCCCC1)C(CC)C(C)C
a192072	1.68	C=CC(=O)NC(CCF)C(=O)N[C@@H]1C[C@H](CO)[C@@H](O)[C@H]1O
a18794	1.68	C=CC(=O)N(CC)C(C)C(=O)N1CC(C(N)=O)c2ccccc21
a63712	1.68	C=CC(=O)N1CC2CC1CC2Nc1cc(Cl)cc(CC)c1
a119825	1.68	C=CCOC(=O)[C@H](CC(=O)Nc1cc(C)cc(Br)c1F)NC(=O)C=C
a142656	1.68	C=CC(=O)NCc1csc(-c2cc(C(F)(F)F)nn2C)c1
a26399	1.68	C=CC(=O)N1CC(CN2CCC(C(=O)OC)CC2C2CCCO2)C1
a164013	1.68	C=CC(=O)NC(CC(=O)NOCC=CCl)c1ccc(F)cc1F
a216068	1.68	C=CC(=O)NCC1CCN(Cc2csc(Br)c2Br)CC1
a156185	1.68	C=CC(=O)N(C(C)CCc1cccc(C)c1)C1C(C)CCCC1C
a126516	1.68	C=CC(=O)N(C1CCN(C)CC1)C1(Cc2nc(C)no2)CC1
a13895	1.68	C=CC(=O)N(C)CC1CCN(C(=O)Nc2cc(C(C)(C)C)on2)CC1
a196537	1.68	C=CC(=O)N(C1CCCC2(CCCCC2)C1)C1(C2CCNCC2)CC1
a2616	1.68	C=CC(=O)NCc1ccc(C(=O)Nc2ccn3ncnc3c2)s1
a150000	1.68	C=CC(=O)N(Cc1c(Cl)n(C)c2ccccc12)CC1(C)CS(=O)(=O)C1
a137109	1.68	C=CC(=O)N(CCN(C)C)Cc1ccc(-c2ccncc2Cl)cc1
a165812	1.68	C=CC(=O)N(C1CCN(C(C)=O)CC1)C1CCCCC1(OC)OC
a173371	1.68	C=CC(=O)NC1(CCN2CCC(c3ccccc3)C2C)CCOCC1
a21917	1.68	C=CC(=O)NCCCCC(CC(F)(F)F)C(=O)NNC=O
a180996	1.68	C=CC(=O)NCC1CC(C)N(S(=O)(=O)c2cc(Cl)sc2Cl)C1
a214369	1.68	C=CC(=O)N(Cc1coc2ccc(F)cc2c1=O)C1(C)CC1(C)C
a223848	1.68	C=CC(=O)N(CCCF)C(C(=O)OC)c1ccc(C#N)cc1
a40704	1.68	C=CC(=O)N(C1CCN(CCc2ccc(F)cc2)CC1)[C@@H]1C[C@H]1O
a114535	1.68	C=CC(=O)N1CCN(Cc2coc3ccccc3c2=O)C(C)C1C
a187340	1.68	C=CC(=O)N(C)C1(C(=O)N2CCC(C(=O)O)CC2C)CCC1
a131811	1.68	C=CCS(=O)(=O)NC(=O)C12CC3CC(CC(NC(=O)C=C)(C3)C1)C2
a86243	1.68	C=CC(=O)N(C1CCCCC1)C1CCCN(c2nccnc2Cl)C1
a41939	1.68	C=CC(=O)N1CCC(NC2CCCc3c(Cl)sc(Cl)c32)(C(F)F)C1
a53390	1.68	C=CC(=O)NC(CNc1ccc2[nH]nnc2c1)C1CCCCC1
a106820	1.68	C=CC(=O)N1CCC(CC)(C(=O)N2CCc3ccc(O)cc3CC2)C1
a60108	1.68	C=CC(=O)NC(C)C(=O)NS(=O)(=O)c1ccc(F)c2cnccc12
a35764	1.68	C=CC(=O)N(CC[C@H](NC(=O)OC(C)(C)C)C(C)C)[C@H]1CCO[C@H]1C
a111692	1.68	C=CC(=O)N1CCN(C(=O)CSc2nnnn2C2CC2)CC12CCC2
a78834	1.68	C=CC(=O)NC(CC(=O)N1CCCC(c2cc(C)n[nH]2)C1)C1CC1
a163125	1.68	C=CC(=O)NCC(C)N(C)c1nc(-c2cc(F)cc(F)c2)ns1
a132003	1.68	C=CC(=O)NCC1CN(c2cc(NCC3CC3)ncn2)CC1(C)C
a203521	1.68	C=CC(=O)NC1C2CCCC1CC(C(=O)NCCCc1nncs1)C2
a148251	1.68	C=CC(=O)N1C2CCC1CC(CCN(C)C1CCC(N(C)C)CC1)C2
a169455	1.68	C=CC(=O)N1C[C@H](F)C[C@H]1CNc1ccc(N2CCCCC2)c(F)c1
a101373	1.68	C=CC(=O)N[C@@H](CNc1ccc(OCCCC(=O)OC)cc1)C(C)C
a177011	1.68	C=CC(=O)N(CC(C)Oc1cccc(C)c1)C(C)C1CC1C#N
a129558	1.68	C=CC(=O)N1CC2(CC=CCN2C(=O)c2sccc2C#N)C1
a199409	1.68	C=CC(=O)NC(Cc1cn(-c2cnnn2C)nn1)CC(F)(F)F
a144606	1.68	C=CC(=O)NCC1(CNCc2c(O)ccc(F)c2Br)CC1
a196788	1.68	C=CC(=O)NC12CC(Nc3nc(-c4ccc([N+](=O)[O-])cc4)cs3)(C1)C2
a111972	1.68	C=CC(=O)NCCCc1cccc(NCc2cc(OC)ccc2O)n1
a87537	1.68	C=CC(=O)NC[C@@H](C)NCc1sc(N2CCOCC2)nc1Cl
a88605	1.68	C=CC(=O)NCC(CC)SCc1nnc(C2CCCOC2)o1
a62448	1.68	C=CC(=O)N1CCC(C(C)C(=O)Nc2ccc3nnnn3c2)CC1
a15513	1.68	C=CC(=O)N(C1CCCN(CC(C)(C)C)C1=O)C(C1CC1)C1CC1
a166517	1.68	C=CC(=O)N1CCC(C(C)Nc2cccc3c2C2CCC3O2)CC1
a66744	1.68	C=CC(=O)N1CCC(CNc2ccccc2SC(F)F)CC1
a96917	1.68	C=CC(=O)NCCC(O)CNCc1cc2c(cc1OC)CC(C)O2
a56798	1.68	C=CC(=O)NC[C@H]1C[C@H](CNc2ccc([N+](=O)[O-])cc2C#N)C1
a39241	1.68	C=CC(=O)N1CCC(c2ncc(CN3CC=CC3COC)s2)CC1
a65897	1.68	C=CC(=O)N(CC(CO)(CO)CO)C1CC(F)(F)C12CC2
f35311	1.68	C=CC(=O)N1CCN(C2(c3cn(CC(C)COCc4ccccc4)nn3)CCC2)CC1
a30592	1.68	C=CC(=O)NCCC1CCN(C(=O)c2ccc3ccccc3n2)CC1
a37003	1.68	C=CC(=O)NCC(C)(C)CNC(=O)c1ccc(Br)o1
a140235	1.68	C=CC(=O)NC(Cc1cc[nH]n1)C(=O)NNc1cc(F)c(F)cc1Br
a123188	1.68	C=CC(=O)N[C@H](C)c1ccc(-c2c(C(=O)OC)c(C)n(C)c2C)cc1
a72522	1.68	C=CC(=O)NC1CCOC(C(=O)NCCCCCC2CC2)C1
a77738	1.68	C=CC(=O)N(Cc1ccco1)C1CCCN(c2cc(C)nn2C)C1
a87393	1.68	C=CC(=O)NC(CCN(C)C(=O)C(=O)NC(C)CCCCC)C(C)C
a156810	1.68	C=CC(=O)NCCS(=O)(=O)N(C)CC(=O)N1CCOCC1
a182020	1.68	C=CC(=O)N(C(C)[C@H]1[C@H]2CN[C@@H]1C2)C(C1CCC1)C(F)(F)F
a36461	1.68	C=CC(=O)N(C1CCOCC1)C1CN(C(=O)c2nc(CN)sc2C)C1
a159412	1.68	C=CC(=O)N[C@H]1C[C@@H](C(=O)N2CCc3c(O)ccc(F)c3C2)C1
a85932	1.68	C=CCC(=O)N(Cc1c(F)cccc1F)[C@H]1C[C@@H](NC(=O)C=C)C1
a133270	1.68	C=CC(=O)NC1CCOC(C(=O)N(C)c2ccccc2O)C1
a176304	1.68	C=CC(=O)NC1(C(=O)N(C)CCC(=O)OC)CCC(F)(F)CC1
a207791	1.68	C=CC(=O)N1CC2CCC(C1)N2c1ncc(C(F)(F)F)c(N)n1
a167224	1.68	C=CC(=O)NC12CC3CC(C1)CC(C(=O)NC1(C)CCNC1=O)(C3)C2
a58387	1.68	C=CC(=O)N(C1CCC(C(=O)N(C)C)CC1)C(C1CC1)C1CC1
a15797	1.68	C=CC(=O)N(CC(C)C1CCCCC1)C(CC(=O)O)c1ccsc1
a98623	1.68	C=CC(=O)N1CCC(C2CCCCC2C(=O)NOCC(N)=O)CC1
a131557	1.68	C=CC(=O)N(C)Cc1csc(-c2ccc3nc(O)nc(O)c3c2)c1
a107596	1.68	C=CC(=O)N(CC(=O)NC(=O)NCC)C(C)(C)c1c(Cl)cccc1Cl
a48819	1.68	C=CC(=O)N1[C@@H]2CC[C@@H](C2)[C@H]1C(=O)Nc1ccc(O)c(Cl)c1
a58820	1.68	C=CC(=O)N(C(c1ccccc1)c1c[nH]cn1)C1CCOC1C
a143861	1.68	C=CC(=O)N(Cc1coc(Br)n1)CC1(O)CCCC1(C)C
a222991	1.68	C=CC(=O)N[C@H](Cc1nc(Cn2cncn2)no1)[C@@H](C)CC
a224775	1.68	C=CC(=O)NC(C)c1cn(-c2cc(Cl)c3[nH]ncc3c2)nn1
a103258	1.68	C=CC(=O)N(C1CCN(c2ccc(C#N)cc2)CC1)C(C)C(F)(F)F
a176200	1.68	C=CC(=O)N1C(C)CSCC1C(=O)Nc1cc2nn[nH]c2cn1
a178886	1.68	C=CC(=O)N[C@]12C[C@H]1CN(S(=O)(=O)Cc1ccc(F)cc1C#N)C2
a20310	1.68	C=CC(=O)N[C@]12CCOC[C@H]1CN(C(=O)CC(Cl)Cl)C2
a216404	1.68	C=CC(=O)NC[C@H]1[C@H](C(=O)NC2CCSCC2)C1(F)F
a94265	1.68	C=CC(=O)N1Cc2cccc(CN(C)c3ccc(N(C)C)cc3)c2C1
a8734	1.68	C=CC(=O)N(CC(=O)N1CCC(c2ccncn2)CC1)CC1CC1
a115987	1.68	C=CC(=O)NCC1(c2ccc(-c3cccc(F)n3)cc2)CCC1
a154382	1.68	C=CC(=O)N1CCC[C@@]1(C(=O)N1CC(C(=O)OC)C1(C)C)C(C)C
a59281	1.68	C=CC(=O)NC1CC(Nc2ncc3c(n2)CCCCC3)C1(C)C
a210027	1.68	C=CC(=O)N[C@H](C(=O)N1CC[C@H]2CCNC(=O)[C@H]21)[C@@H](C)OC
a83461	1.68	C=CC(=O)NC(C)(C)C(=O)Nc1ccc2nsnc2c1C
a172641	1.68	C=CC(=O)NC(C=C)c1nc(-c2cc(OC)cc(C(F)(F)F)c2)no1
a22167	1.68	C=CC(=O)NC1CC(NS(=O)(=O)CC23CCC(CO2)C3)C1
f17962	1.68	C=CC(=O)N[C@@H](C(=O)Nc1ccc(Cl)c(C(=O)OC)c1C)[C@H](C)OCc1ccccc1
f1769	1.68	C=CC(=O)N1CCCC(C#N)(CS(=O)(=O)N2CCOCc3ccc(C(=O)OC)cc32)C1
f47278	1.68	C=CC(=O)N(C1CC1)C1CCN(c2nc(N)nc(NCc3cccc(CO)n3)n2)CC1
b11075	1.68	C=CC(=O)NC1(CC(=O)Nc2c(OC)nc(OC)nc2OC)CCCC1
b122540	1.68	C=CC(=O)N(C1CCC(NC(=O)C(C)(C)C)CC1)C1CN(S(N)(=O)=O)C1
b98720	1.68	C=CC(=O)N1CCC(CCOc2ccc(CC(=O)NCCO)cc2)CC1
b1053	1.68	C=CC(=O)NC1(C)CCN(C(=O)CCc2nnc(-c3ccsc3)o2)CC1
b73893	1.68	C=CC(=O)N(C1CC(Oc2ccccc2)C1(C)C)[C@@H](CO)CS(C)(=O)=O
b67703	1.68	C=CC(=O)N(Cc1ccc(Oc2cnccn2)cc1)CC1(F)CCNC1
b106481	1.68	C=CC(=O)N(CC1COCC(C)(C)O1)C(c1nnnn1CCCC)C(C)C
b139931	1.68	C=CC(=O)N(CCN(C)Cc1cc2c(cc1Br)OCO2)C1CCCCC1
b8013	1.68	C=CC(=O)NC(C)(CCC)C(=O)N1CCC(Oc2cc(F)ccc2F)CC1
b3165	1.68	C=CC(=O)NCCc1ccc(OCC(=O)N2CC(C)OC(C)(C)C2C)cc1
b116936	1.68	C=CC(=O)NC1(C(=O)Nc2cn(C3CCC3)nc2C)CC(OCC)C1(C)C
b127314	1.68	C=CC(=O)N1CCCCC12CCN(C(=O)C(=O)N(CC)CC(C)CC)CC2
b64082	1.68	C=CC(=O)N(CCCO)CCCNc1cc(NC2CSC(C)C2)ncn1
b1791	1.68	C=CC(=O)N1CCC2(CC1)CN(S(=O)(=O)c1cc(C(C)(C)C)ccc1C)C2
b115654	1.68	C=CC(=O)NCC1(F)CCN(C(=O)C(=O)N2CC(C)OC(COC)C2)CC1
b35825	1.68	C=CC(=O)NC(CCC(=O)Nc1cnc2ccccc2n1)c1ccccc1
b21236	1.68	C=CC(=O)NC1CCCN(Cc2ccc(-c3cccc(Cl)c3)o2)C1CC
b63905	1.68	C=CC(=O)NCC(Cc1cccnc1)CN(CC)C1CCN(CC)CC1
b99982	1.68	C=CC(=O)N(CC1(OC)CCCCC1)C1CCN(c2cc(C)nn2C)C1=O
b9719	1.68	C=CC(=O)NCCc1nnc(SC(C#N)Cc2ccc(C)cc2)n1C1CC1
b53086	1.68	C=CC(=O)NCCSCc1ccc(-c2ccc(C#C[Si](C)(C)C)cc2)s1
b98508	1.68	C=CC(=O)N1C2CCC1CC(c1cn(CCCc3ccc(Cl)cc3)nn1)C2
b31191	1.68	C=CC(=O)N1C[C@H](F)[C@H](Nc2nc(C)nc3sc(C(=O)OCC)c(C)c23)C1
b116150	1.68	C=CC(=O)N[C@H](CCc1ccccc1)c1nc(-c2cc(Cl)cc(Cl)c2)no1
b73097	1.68	C=CC(=O)N[C@@H](CCS(C)(=O)=O)C(=O)N1CCC[C@H]2NC(=O)C(C)(C)[C@H]21
b39536	1.68	C=CC(=O)N1C[C@@H]2C[C@@H](C[C@H](NCC(O)(CCCCCC)C(=O)OC)C2)C1
b82639	1.68	C=CC(=O)N1CCC(C(=O)NN(C)C(=O)OC)(c2ccc(Cl)cc2)CC1
b25841	1.68	C=CC(=O)N[C@H]1CC[C@H](C)N(C(=O)C(=O)N2CCCC3(CCOC3)C2)C1
b60026	1.68	C=CC(=O)N(C1CCC(c2ccc(O)cc2)CC1)C1(C2CCCC2)CC1
b46117	1.68	C=CC(=O)N(C1CCCC(C#N)C1)C(Cc1cc(Cl)cc(Cl)c1)C(=O)O
b132882	1.68	C=CC(=O)N(C1CCN(c2ccc(C#N)cc2)CC1)C(C)C(C)(C)CO
b81085	1.68	C=CC(=O)NC1CCC(C)(C)N(S(=O)(=O)c2cc(Br)ccc2OCC)C1
b114864	1.68	C=CC(=O)NCCc1nn(CC(=O)NCC2(CCOC)CCC2)c(=O)o1
b29006	1.68	C#Cc1cccc(NNC(=O)C[C@H]2CCN(C(=O)C=C)[C@@H](C(F)(F)F)C2)c1
b6418	1.68	C=CC(=O)N(CCCF)Cc1c(C)c(C#N)c2[nH]c3ccccc3n2c1=O
b73028	1.68	C=CC(=O)N(C1CC(c2ccc(Br)cn2)C1)C(C)C(C)(C(=O)O)C(=O)O
b4317	1.68	C=CC(=O)N(Cc1cn(CC2(CO)CC(C)(C)C2)nn1)C1CCS(=O)(=O)C1
b72204	1.68	C=CC(=O)NC(C)(CC)c1cn(C(C)c2cc([N+](=O)[O-])ccc2F)nn1
b20884	1.68	C=CC(=O)NCCN(c1nc2c(c(C(F)(F)F)n1)CNCC2)C1CCCC1
b107259	1.68	C=CC(=O)N(C1CCC(CN(C)C)CC1)C1CCCC1CCCCCC
b21383	1.68	C=CC(=O)NC(CC(=O)N1CCc2[nH]c(=O)[nH]c2C1)c1cccc(F)c1
b56593	1.68	C=CC(=O)NC[C@H]1C[C@@H](O)CN1C(=O)CCc1c(C)[nH]c(=O)c(C#N)c1C
b18651	1.68	C=CC(=O)N[C@H]1CCN(c2nc(C)nc3sc(C(=O)OCC)c(C)c23)[C@@H]1C
b42327	1.68	C=CC(=O)NCC1CCCC1NS(=O)(=O)CCn1cnc2ccccc21
b14396	1.68	C=CC(=O)NC1CC2(CCN2S(=O)(=O)c2ccc(Br)c3ccncc23)C1
b1264	1.68	C=CC(=O)N[C@H](CNC(=O)[C@H]1CCCN1Cc1nnn(C)n1)C(C)(C)C
b22385	1.68	C=CC(=O)NC(c1cn(CC(OC)C2CC2)nn1)c1ccc(Cl)cc1F
b84140	1.68	C=CC(=O)N1CC2(CC(C(=O)Nc3cccc(-c4cc[nH]n4)c3)=NO2)C1
b128275	1.68	C=CC(=O)N1CCCC(C#N)(CS(=O)(=O)N2CCC3(CC2)CC3(F)F)C1
b14400	1.68	C=CC(=O)N(C(c1nnnn1-c1ccccc1)C(C)C)C1(C)CC(O)C1
b57360	1.68	C=CC(=O)N1CCC(CN(C)c2ccnc(NCc3sccc3Cl)n2)CC1
b30394	1.68	C=CC(=O)N[C@@H](Cc1c[nH]cn1)C(=O)Nc1ccccc1NCCC(N)=O
b117277	1.68	C=CC(=O)N[C@H](CC1CCCCC1)C(=O)N1CCC(c2c[nH]nn2)CC1
b42571	1.68	C=CC(=O)N[C@H]1CCCC[C@H]1C(=O)Nc1c(C)n[nH]c1-c1ccccc1
b29523	1.68	C=CC(=O)N(C)C(c1cn(-c2ccc(OC(C)(C)C)cc2)nn1)C1CCC1
b69876	1.68	C=CC(=O)N(C)[C@@H](CC(C)C)C(=O)Nc1cc(C(=O)OC)ccc1C(C)C
b83812	1.68	C=CC(=O)NC(C(=O)Nc1cnc2c(cnn2C)c1)c1ccccc1C
b111439	1.68	C=CC(=O)NCc1cccc2ccc(C(=O)N3CCN(C)C(C)C3C)cc12
b93835	1.68	C=CC(=O)NCC1N(c2ccc([N+](=O)[O-])cc2[N+](=O)[O-])CCCC1(C)C
b15353	1.68	C=CC(=O)NC(C)(C(=O)NS(=O)(=O)c1cnn(C2CCOC2)c1)C1CC1
b110550	1.68	C=CC(=O)N1CC[C@H](C(=O)Nc2cn(CC(=O)O)nc2C)C[C@@H]1C(F)(F)F
b115336	1.68	C=CC(=O)NC(C(=O)OCC)c1ccc(-c2ccc3sncc3c2)c(Cl)c1
b89970	1.68	C=CC(=O)N(Cc1cn(CCC)nn1)C(C)(CCC#N)c1nnnn1C
b82359	1.68	C=CC(=O)NC1(CNC(=O)C(=O)NCC(=O)N(CC)CC)CCCCC1
b101114	1.68	C=CC(=O)N1CCC(=Cc2csc(-c3noc(CCC(=O)O)n3)c2)CC1
b60649	1.68	C=CC(=O)NCCCC(C)NCc1nnc2n(C)c(=O)c3sccc3n12
b123343	1.68	C=CC(=O)N1C2CCC1(C(=O)N1Cc3cc(F)c(F)cc3CC1C)CC2
b103823	1.68	C=CC(=O)NC(c1cn(Cc2ncccc2C(F)(F)F)nn1)C(C)(C)OC
b111758	1.68	C=CC(=O)N(CC(=O)NCc1ccccc1COC(C)C)[C@H](CC)C(C)C
b68402	1.68	C=CC(=O)N1CCc2c([N+](=O)[O-])ccc(N3CCC4(CC3)OCCO4)c2C1
b95388	1.68	C=CC(=O)N1CCC(C)(C)C1CN1CCC(C(=O)c2cccnc2)CC1
b41120	1.68	C=CC(=O)N(Cc1ccc(C(=O)O)cc1)Cc1ccc(-n2cncn2)cc1
b28616	1.68	C=CC(=O)N(CC(=O)NCC)C(C)(COC(C)=O)c1nnnn1CC1CC1
b120755	1.68	C=CC(=O)N[C@@H](CCC(=O)N1CCn2ncc(O)c2C1)Cc1ccccc1
b110596	1.68	C=CC(=O)N1C(C)(C)CC(NC(=O)CN2CC3CCC2(CO)C3)CC1(C)C
b85231	1.68	C=CC(=O)N(C(c1ccc(C(C)(C)C)cc1)C(C)C)[C@H]1CC[C@H](CN)CC1
g22266	1.68	C=CC(=O)N1C2CCCC1CC(n1cc(CN3CCCC(C(C)C(=O)OCC)C3)nn1)C2
g367	1.68	C=CC(=O)N(Cc1cn2cccc(F)c2n1)C(C)(c1nnnn1CCOCC)C(C)CC
g62704	1.68	C=CC(=O)NCC1CN(C(=O)C(=O)N(CCN(C)C)Cc2nccn2C)CC1C(F)(F)F
g1098	1.68	C=CC(=O)N(CC1COC1)C(C1=Cc2cc(Cl)cc(Cl)c2OC1)c1nnnn1C(C)CC
g6310	1.68	C=CC(=O)N1CCC2(CC1)CC(=O)NCC2C(=O)Nc1ccc(NC(=O)CN(C)C)cc1
g4964	1.68	C=CC(=O)N(C1CCCN(Cc2ccc(F)cc2F)C1=O)[C@H]1CCOc2ccc(Br)cc21
g34655	1.68	C=CC(=O)N(C(C)(C)C)C(C)(C)c1cn(Cc2nnc(C3CC3)n2-c2ccccc2)nn1
g34895	1.68	C=CC(=O)N1CCCC(n2cc(C(=O)Nc3ccc(Nc4ncccn4)cc3)nn2)CC1
g29574	1.68	C=CC(=O)N(C1CC1)C1CC(Nc2nc(NC3CCCn4ccnc43)c3ncsc3n2)C1
g3910	1.68	C=CC(=O)N(C1CCC1)C1CCN(c2nc3c(c(NC[C@H]4COC[C@H]4O)n2)COC3)CC1
g23376	1.68	C=CC(=O)N(C1CC1)C1CCN(c2nc(NCCc3n[nH]c(C)n3)c3sccc3n2)CC1
g22570	1.68	C=CC(=O)NC[C@]1(C)CN(S(=O)(=O)c2ccc(C(F)(C(F)(F)F)C(F)(F)F)cc2)C[C@H]1C
g48304	1.68	C=CC(=O)N(CCOC(F)(F)C(F)(F)F)C(C)(c1nnnn1Cc1nnn(C)n1)C(C)C
g34380	1.68	C=CC(=O)N(C(C)CC(=O)Nc1ccccc1C(F)(F)F)[C@H]1C[C@H](C2NC(=O)NC2=O)C1
g40570	1.68	C=CC(=O)NC(C(=O)OC)C1CCN(C(=O)C(=O)N2CCC(C)(CC(=O)OC)CC2)CC1
g44378	1.68	C=CC(=O)N[C@@H](CC(C)C)C(=O)NNC(=O)c1cc(S(=O)(=O)N2CCOCC2)ccc1Cl
g20413	1.68	C=CC(=O)N1[C@H](C)COC[C@@]1(CO)CNC(=O)Nc1ccnc(COc2ccccc2)n1
g9808	1.68	C=CC(=O)N(Cc1ccc(OCc2cn3cccc(C)c3n2)cc1)C1CCNCC1CO
g30495	1.68	C=CC(=O)N1CCCc2ccc(NC(=O)C(=O)N3CCC4(CC3)CC(=O)N(C)C4)cc2C1
g50711	1.68	C=CC(=O)NCCN(Cc1ccc(Cl)nc1)C(=O)C(=O)NCC(c1ccccc1)N(C)C
g53906	1.68	C=CC(=O)N[C@H]1CN(c2nc(-c3cccs3)nc3sc(C)c(C)c23)C[C@@H]1c1ccnn1C
g2217	1.68	C=CC(=O)N(CCC1(NC(=O)OC(C)(C)C)CCC(C)(C)CC1)CC1(CCO)CCCC1
g17911	1.68	C=CC(=O)N1CCC(n2nnc(C(=O)N3CCN(c4ccc(Cl)nn4)CC3)c2C(F)F)C1
g37712	1.68	C=CC(=O)N(Cc1cccc(OC(C)(C)C)c1)C(C)(c1nnnn1CCCF)C(C)CC
g1032	1.68	C=CC(=O)N(CC(CC)OC)C1(c2nnnn2CC2CC2)CCN(c2cnccn2)CC1
g10601	1.68	C=CC(=O)N[C@@H](CC(=O)Nc1ccc(OC(C)C)cc1C(=O)OC)c1ccc(OC)nc1
g11676	1.68	C=CC(=O)N1CCC(NC(=O)Nc2nn(-c3ccc(Cl)cc3)cc2C)CC12CCCCC2
g17566	1.68	C=CC(=O)N(C)C1(C(N)=O)CCN(c2nccc(N(C)Cc3ccc(Cl)cc3Cl)n2)CC1
g52974	1.68	C=CC(=O)NC(C(=O)Nc1cccc(CS(=O)(=O)C2CCCCC2)c1)c1cccc(Cl)c1
g30000	1.68	C=CC(=O)N(C1CCOCC1)C1CCCN(C(=O)Nc2nonc2-c2ccc(Br)cc2)C1
g47614	1.68	C=CC(=O)NCc1cc(F)ccc1-c1cn(-c2ccc(N3CCCN(C)C3=O)cc2)nn1
g56223	1.68	C=CC(=O)N(C(CCCC)c1nnnn1C1CC(C(=O)OC)C1)C1(c2ccccc2)CC1
g24580	1.68	C=CC(=O)NC(CC(=O)N1CCCC(c2[nH]ncc2CN2CCCC2)C1)c1ccccc1
g39703	1.68	C=CC(=O)N(C1CCC2C(C#N)CC1N2Cc1ccccc1)[C@H]1CC[C@]2(C(=O)O)CC[C@H]12
g8381	1.68	C=CC(=O)N[C@@H](CC(=O)N1CCOc2cc(Cl)c(Cl)cc21)Cc1ccc2ccccc2c1
g49730	1.68	C=CC(=O)N1CCC(Nc2cc(F)ccc2C(=O)NC(C)C(=O)OC)CC12CCCCC2
g16881	1.68	C=CC(=O)N(C1CCCCC1c1ccccc1)C1(c2nnnn2C2CCC2)CCCCC1
g48775	1.68	C=CC(=O)N1CC2(CC(NC(c3ccc(F)cc3)c3cccc(Cl)c3)C2)C[C@H]1C(=O)OC
b104157	1.68	C=CC(=O)NC1CC(Nc2nc(OC)nc(N3CCCCCC3)n2)C1(C)C
b125610	1.68	C=CC(=O)NCC1(CS(=O)(=O)NC(=O)CNC(=O)c2ccccc2)CCC1
b69340	1.68	C=CC(=O)NC(CSc1cc2c(cc1[N+](=O)[O-])CCC(=O)N2)C(=O)OC
b20359	1.68	C=CC(=O)N1C(C)(C)CC(NC(=O)Nc2ccc(Br)c(C)c2I)CC1(C)C
b59664	1.68	C=CC(=O)NC1(CNC(=O)c2csc(S(=O)(=O)N3CCOCC3)c2)CC1
b18011	1.68	C=CC(=O)NCCCCCSCc1cc(=O)oc2cc3c(cc12)CCC3
b55674	1.68	C=CC(=O)N1CCC(Cc2ncc(C(=O)NCC(C)C(C)(F)F)s2)CC1
b24709	1.68	C=CC(=O)N[C@H](CC(=O)Nc1cccc(NS(=O)(=O)C2CC2)c1)CC(C)C
b35253	1.68	C=CC(=O)N(CCCC1CCC1)C1CC2(CCNCC2)c2ccc(Br)cc21
b74955	1.68	C=CC(=O)N(CCN1CCCN(C)CC1)C(C)CCc1ccc(O)cc1
b59888	1.68	C=CC(=O)NC1CCN(C(=O)C(=O)N2CC=C(C(F)(F)F)CC2)CC1C
b24947	1.68	C=CC(=O)N(C(C)CCc1cnn(C)c1)C(c1nnnn1C1CC1)C(C)C
b26405	1.68	C=CC(=O)NC(c1ccc(F)cc1)c1ccccc1-c1ccccc1CO
b58845	1.68	C=CC(=O)N1CCCC1C(=O)N1CCN(c2ccc(C(C)=O)cc2F)CC1
b106230	1.68	C=CC(=O)N(CCSC)C1(c2nnnn2CC(F)F)C[C@]2(C)CCO[C@H]12
b123590	1.68	C=CC(=O)N1C(C(F)(F)F)C2CC1(C(=O)Nc1cc(Br)cnc1NC)C2
b90483	1.68	C=CC(=O)N1CCC(CC)(CN2CCC(Nc3ccccc3Cl)CC2)C1
b17716	1.68	C=CC(=O)N(C)C(C(=O)Nc1cccc(N(C)C)c1C)c1ccccc1
b34429	1.68	C=CC(=O)N[C@H]1CN(C(=O)c2n[nH]c(=O)c3ccccc23)C[C@@H]1C(F)(F)F
g8395	1.68	C=CC(=O)NC(CCc1cn(Cc2ccc(-c3ccccc3F)o2)nn1)c1ccccc1
g34093	1.68	C=CC(=O)N(CC(F)(F)F)C1CC(Nc2nc(NC)nc(NC3CC(=C4CCC4)C3)n2)C1
g24320	1.68	C=CC(=O)N(C1CN(c2ccncn2)C1)C(c1cccs1)c1nnnn1C1CC(F)(F)C1
g42642	1.68	C=CC(=O)N(C(C)C)C1CCN(c2nccc(N3CCC(c4cnc(N)[nH]4)CC3)n2)CC1
g43219	1.68	C=CC(=O)N(C1CCOCC1F)C1(c2nnnn2CCCF)CCN(c2nccs2)CC1
g41024	1.68	C=CC(=O)NC[C@H]1CN(Cc2ccccc2)C[C@@H]1C(=O)N1Cc2cccc(C(F)F)c2C1
g19132	1.68	C=CC(=O)NCC1(NCC(=O)Nc2ccccc2C(=O)NCc2ccco2)CCOCC1
b138158	1.68	C=CC(=O)NC1(C(=O)Nc2ccc(C)c(Cl)c2)CCc2cc(Br)ccc21
g61873	1.68	C=CC(=O)N(CCN1CCN(c2nc(NC)nc(NC3CCN(CC)C3)n2)CC1)C(C)C
g62686	1.68	C=CC(=O)NC(C(=O)N(Cc1ccccc1)C(CO)C1CC1)C1C2CC3CC(C2)CC1C3
b17816	1.68	C=CC(=O)NCC1(Nc2nc(-c3ccccc3)nc3ccccc23)CC1
b60895	1.68	C=CC(=O)N[C@H]1C[C@@H](N)CN(C(=O)C2CC(c3cccc(Br)c3)=NO2)C1
b25170	1.68	C=CC(=O)N1CCCC(OCc2cn([C@@H]3C[C@H]3c3cncn3C)nn2)C1
b68939	1.68	C=CC(=O)NC1CCN(C(=O)c2nc(N3CCOCC3)ncc2Cl)CC1
b91243	1.68	C=CC(=O)N[C@H](Cc1ccc(Cl)cc1Cl)C(=O)N(C)Cc1ccncc1Br
b89271	1.68	C=CC(=O)N1CCNC(=O)CC12CN(c1ncc(C(F)(F)F)cc1Cl)C2
g45433	1.68	C=CC(=O)N(CCCO)CCCNc1nc2c(c(N3CCn4c(n[nH]c4=O)C3)n1)COC2
g47890	1.68	C=CC(=O)N(Cc1ccc(-n2ccc(C(=O)N(C)C)n2)cc1)C1CCCC(C(C)(C)C)C1
b43625	1.68	C=CC(=O)NCC(=O)N1CCN(C(=O)C(=O)NCCOCC2CC2)CC1
i98740	1.68	C=CC(=O)N1CCN(C(=O)c2sc3[nH]c(CSc4cc(C)ccc4C)nc(=O)c3c2C)CC1C(C)C
f42445	1.68	C=CC(=O)N[C@H]1C[C@]2(NC(=O)c3ccccc3-c3ccc(C(F)(F)F)cc3)CO[C@H]1C2
f226	1.68	C=CC(=O)NCCOC1CN(C(=O)CSc2nc3sc4c(c3c(=O)n2CC)CCC4)C1
f4010	1.68	C=CC(=O)N(Cc1ccccc1)C(C)(C(=O)N(C)Cc1ccc(C)cc1Cl)C(F)(F)F
f14200	1.68	C=CC(=O)NC1CN(C(=O)C(=O)N2C[C@]3(C)COC[C@]3(C)C2)CC12CCS(=O)(=O)CC2
f47240	1.68	C=CC(=O)NCc1ccc(C(=O)Nc2cccc(N3CCN(C(C)=O)C3=O)c2C)cc1
f35223	1.68	C=CC(=O)N(CC12CC(C(=O)OCC)(C1)C(C)(C)O2)C1CCCCC1C1CCCCC1
f7119	1.68	C=CC(=O)N(CCCNc1cc(N(C)CCc2ccc(C)cc2)nc(C)n1)C(C)(C)C
f67347	1.68	C=CC(=O)NCC1CC2(CCN(C(=O)C(=O)NCCc3ccc(Br)c(C)c3)CC2)CO1
f65245	1.68	C=CC(=O)N(C(c1nnnn1CCCOC)C(C)C)[C@@H]1C[C@H]2C[C@@H]1C[C@H]2C(=O)OCC
f6561	1.68	C=CC(=O)N(CC(F)(F)F)C1CC(Nc2nc(N(C)CC(C)C)c3cnn(C)c3n2)C1
f31446	1.68	C=CC(=O)N(C1CCN(C(C)=O)CC1)C(c1ccc(Cl)c(Cl)c1)c1nnnn1C(C)C
f14351	1.68	C=CC(=O)N1CCC(Nc2nc3c(c(NCC4(C)CC4(F)F)n2)COC3)(C(N)=O)CC1
f27954	1.68	C=CC(=O)NC[C@]12CC[C@H]1CN(c1nc(-c3ccsc3)nc3sc4c(c13)CCCC4)C2
f65406	1.68	C=CC(=O)N1CCC(Nc2nccc(N(C)CCCOCCOC)n2)(C(F)(F)F)CC1
f32444	1.68	C=CC(=O)N(CCc1cccc(OC)c1Cl)C1CC(C)CN(Cc2ccccc2)C1C
f42138	1.68	C=CC(=O)N(C1CC(=O)N(OCc2ccccc2)C1)C(CC(C)C)c1nnnn1CC
f62882	1.68	C=CC(=O)N1CCC(CC(N)=O)(Nc2nc(C)cc(NCC(=O)NCC3CC3)n2)CC1
f3004	1.68	C=CC(=O)NCc1ccc(C(=O)N2CCC(Cc3nc(C(=O)OCC)cs3)CC2)cc1
f66803	1.68	C=CC(=O)N(C(C)c1ccccc1)C(CC)(CC)CNC1=NCCN1c1ccn(C)n1
f41269	1.68	C=CC(=O)NCC(Cc1ccccc1)Cn1cc(-c2ccc3nc(SC)sc3c2)nn1
f19444	1.68	C=CC(=O)NCC1(Cn2cc(CN3CC(C)(C)OCC3CC(=O)OC)nn2)CC1(F)F
f48104	1.68	C=CC(=O)N(CCNC(=O)Cc1ccc(F)cc1)C(C)C(=O)Nc1ccc(Cl)cc1Cl
f15942	1.68	C=CC(=O)N(C)CCC(C)(C)Nc1cc(N2CC=C(c3ccc(Cl)cc3)CC2)ncn1
f11515	1.68	C=CC(=O)N(C1CCOCC1)C1C[C@H](NC(=O)OC(C)(C)C)[C@H]1NC(=O)OC(C)(C)C
f18867	1.68	C=CC(=O)NC1CCN(c2nc(=NC3(C(=O)OC)CCCCC3)nc(OC)[nH]2)C(C)C1
f51794	1.68	C=CC(=O)N(C[C@H]1CC[C@@H](NC(=O)OC(C)(C)C)C1)C(CCCCC)c1nnnn1C
f68782	1.68	C=CC(=O)N1C[C@@H](CC(=O)OC)C[C@H]1C(=O)N1CCN(c2ncc(Br)c(OC)n2)CC1
f58315	1.68	C=CC(=O)N(CC(F)CO)C(c1nnnn1CC(=C)C)[C@H](CC)NC(=O)OC(C)(C)C
f26078	1.68	C=CC(=O)N(CCS(=O)(=O)c1ccc(C#N)c(C(F)(F)F)c1)C1(CNS(C)(=O)=O)CC1
f65017	1.68	C=CC(=O)NCC(C)(C)Cn1cc(CN2CCC(O)(C(C)(C)C(=O)OCC)CC2)nn1
f45307	1.68	C=CC(=O)N1CCN(C(=O)c2n[nH]c(=O)c3ccccc23)CC1Cc1ccc(F)cc1
f41417	1.68	C=CC(=O)N1CCN(C(=O)c2cc(-c3ccccn3)nc3ccccc23)[C@H]2CCC[C@H]21
f13769	1.68	C=CC(=O)N(CCC1(CO)CCC1)C(C)(c1nnnn1Cc1nnn(C)n1)C(C)CC
f28485	1.68	C=CC(=O)N(CC(CC)(C(=O)OCC)C(=O)OCC)C1CC(n2cc([N+](=O)[O-])cn2)C1
f46212	1.68	C=CC(=O)N1CCC(Nc2ccccc2)(C(=O)N=S(C)(=O)c2ccc(F)cc2F)CC1
f54620	1.68	C=CC(=O)NCc1ccc(C(=O)N(CCCC)c2ccc(N3CCOCC3)cc2)cc1
f2995	1.68	C=CC(=O)N(C)[C@H]1CC[C@@H](NC(=O)C2(NC(=O)c3c(C)nn(C)c3C)CCCC2)CC1
f23868	1.68	C=CC(=O)NC(c1cn(CCc2ccccc2C(F)(F)F)nn1)c1ccc(Cl)cc1F
b140055	1.68	C=CC(=O)NCCN(C)C(=O)C(=O)N1CCc2cc(C(F)(F)F)[nH]c2C1
b16257	1.68	C=CCC1(CN(C)C(CC(=O)OCC)C(F)(F)F)CCCN1C(=O)C=C
b108845	1.68	C=CC(=O)N1CC(C(C)(C)CNc2c(C#N)cnc3ccc(OC)cc23)C1
b15280	1.68	C=CC(=O)N1C2CCC1CC(CNc1cncc(OCC(F)(F)F)n1)C2
b832	1.68	C=CC(=O)NC1CN(C(=O)C(=O)Nc2ccc(NC(C)=O)cc2)CC1C
b136172	1.68	C=CC(=O)NC(C)(C(=O)Nc1cccc(N(C)C(N)=O)c1)c1ccccc1
b138569	1.68	C=CC(=O)N[C@@H](CC(C)(C)C)C(=O)Nn1cnc2sc(CC)cc2c1=O
b95074	1.68	C=CC(=O)NC1(C(=O)N2CCC(F)(c3ccccn3)CC2)CC12CCC2
b45769	1.68	C=CC(=O)N(CCCO)Cc1cn(C(CCO)C2CCCCCC2)nn1
b135106	1.68	C=CC(=O)N1CCS(=O)(=NC(=O)CCC(=O)c2cccs2)C(CC)(CC)C1
b86212	1.68	C=CC(=O)N(C1CCC(C)N(Cc2ccccc2)C1)C(C1CC1)C1CC1
b129859	1.68	C=CC(=O)N1CCNC(=O)C1c1ccccc1C=C1CCS(=O)(=O)CC1
b34689	1.68	C=CC(=O)NCCC1C(C)CCCN1C(=O)c1c(C)nn(CCCC)c1Cl
b40046	1.68	C#CCC[C@H](NC(=O)C=C)C(=O)N1CCC(Oc2ccc(C(N)=O)cc2)C1
b117216	1.68	C=CC(=O)N1C[C@@H](Oc2ccccc2)C[C@H]1C(=O)N1CCS(=O)(=O)C[C@@H]1C
b138541	1.68	C=CC(=O)NC(CNc1c(C(=O)OCC)oc2ccccc12)CC(=C)C
f42824	1.68	C=CC(=O)N(Cc1cccc2c1C(=O)N(C1CCC(=O)NC1=O)C2=O)C1CCCNC1
b83906	1.68	C=CC(=O)N(CCC(CC(C)(C)C)NC(=O)OC(C)(C)C)CC(C)(F)F
b58991	1.68	C=CC(=O)NCC(=O)NCC(=O)N1CCN(c2c([N+](=O)[O-])ncn2C)CC1
b478	1.68	C=CC(=O)NC1(CO)CCCN(S(=O)(=O)c2cc(Br)cc3c2OCC3)C1
b107826	1.68	C=CC(=O)N(C1CCCCC1C1CCCCC1)C12CC(C)(C1)OC2(C)C
b41493	1.68	C=CC(=O)NCC(C)(C)CN(CC)C(=O)C(=O)NCc1ccc(Cl)cc1Cl
b132107	1.68	C=CCCCCCCCCN(C(=O)C=C)C1CCOC12CCS(=O)(=O)CC2
b102431	1.68	C#Cc1ccc(CCNC(=O)C(=O)NC2CCCC2CNC(=O)C=C)cc1
b37940	1.68	C=CC(=O)N(C1CCOCC1)C(C(=O)NNC(=O)c1cscn1)C(C)C
b84213	1.68	C=CC(=O)NCC1(Cc2nc(-c3cc(I)ccc3F)no2)CCOCC1
b10928	1.68	C=CC(=O)N[C@H]1CC[C@@H](C(=O)N2CCN(C(=O)C3CCOCC3)CC2)C1
b20347	1.68	C=CC(=O)NC(c1ccc(F)cc1)c1ccccc1-c1cc(O)cc(Cl)c1
b41968	1.68	C=CC(=O)N(Cc1ccc(C(C)C)cc1)CC(C)(C)Oc1ccccc1
b5324	1.68	C=CC(=O)N(C1CCC2(CC1)C(=O)Nc1ncc(Br)cc12)C(C)C1CNC1
b108440	1.68	C=CC(=O)N1CCC(C(C)(C)C(=O)N2CC(O)(Cc3ccn[nH]3)C2)CC1
b128953	1.68	C=CC(=O)N([C@H](C(=O)Nc1ncc2ccccn12)C(C)C)[C@@H](C)C(=O)O
b107299	1.68	C=CC(=O)NC1(C(=O)N2CCCC(C3(C)N=N3)C2)Cc2ccccc2C1
b51202	1.68	C=CC(=O)NC[C@H](C)S(=O)(=O)Cc1csc(-c2ccc(OCC)cc2)n1
b18789	1.68	C=CC(=O)N(C1CC1)C1CCN(c2cc(N[C@H]3CCO[C@H]3C)ncn2)CC1
f26010	1.68	C=CC(=O)N(C(C)C(=O)Nc1cc([N+](=O)[O-])ccc1Cl)C1(c2c(F)cccc2Cl)CC1
f42603	1.68	C=CC(=O)N(CCCC(=O)Nc1c(CC)ccc(Cl)c1CC)C1(CO)CC2CCC1C2
f2352	1.68	C=CC(=O)N(Cc1cc(OCC)cc2c1OC(C)C2)[C@H]1CC[C@H](C(=O)O)CCC1(F)F
i27317	1.68	C=CC(=O)N(C(C)c1ccc2c(c1)CCC(C)(C)O2)C(CC(C)C)c1nnnn1CCOCC
i32753	1.68	C=CC(=O)N(C1COc2c(Cl)cccc21)C1(c2nnnn2C(C)C)CCC2(CC1)C(=O)Nc1ccccc12
i33161	1.68	C=CC(=O)N(C1CCOCC1)C1CCN(c2nccc(N3CCc4cc(CO)ccc4C3)n2)CC1
i75548	1.68	C=CC(=O)N(C1CCN(c2cnccn2)CC1)C(C)(CC1CCCCN1C)c1nnnn1CCCF
i34981	1.68	C=CC(=O)N(C1CC(C)(C)S(=O)(=O)C(C)(C)C1)C(C)(CCc1nccs1)c1nnnn1CCOCC
i51762	1.68	C=CC(=O)N([C@@H](CC)C(=O)NCCCC)C1(c2nnnn2C2(C)CC2)CC(C#N)(c2ccc(F)cc2F)C1
i35632	1.68	C=CC(=O)N(C(C)c1ccccc1)C(C)(C)CNC(=O)C(=O)NCCOc1cccc2ccccc12
i8134	1.68	C=CC(=O)N(CC(=O)N1N=C(c2cccs2)CC1c1cccs1)C(C(=O)OC)c1cc(F)c(F)c(F)c1
i1307	1.68	C=CC(=O)N(CCOC1CCCC1)C1(c2nnnn2CC(=C)C)CCCC1Cc1cc(C)nn1C
i83173	1.68	C=CC(=O)N(CC(F)(F)F)C1(CO)CCN(C(C(=O)c2ccc(C)cc2)c2ccc(C)cc2)CC1
i46259	1.68	C=CC(=O)N(C1CCC1)C1CCN(c2nc3ccccc3nc2NC2CCN(C(=O)c3ccoc3C)CC2)CC1
i32528	1.68	C=CC(=O)N(Cc1ccncc1)C1CCN(c2nc(NC3COc4ccc(F)cc43)nc3c2CSC3)CC1
i84545	1.68	C=CC(=O)N(C1CN(c2cccnn2)C1)C1(c2nnnn2Cc2cccc3ccccc23)CCC2CCC1O2
i60465	1.68	C=CC(=O)N(Cc1ccc(Oc2ccccc2F)c(F)c1)Cc1cc2ccccc2n2nnnc12
i80636	1.68	C=CC(=O)N1CCc2[nH]cnc2C12CCN(c1nccc(N3CCC(C)(C)C(CO)C3)n1)CC2
i76036	1.68	C=CC(=O)N[C@@H](Cc1ccc(N=[N+]=[N-])cc1)C(=O)N1CCN(c2ccc(-n3cnnc3)cc2)CC1
i87472	1.68	C=CC(=O)N(CCOc1ccccc1)C(C)(C)C(=O)N1CC(c2ccccc2)Nc2ccccc21
i88896	1.68	C=CC(=O)N(C)CCC(C)(C)Nc1nc(N[C@H]2CCN(C)[C@@H]2c2ccccc2)c2c(ncn2CC)n1
i13127	1.68	C=CC(=O)N(C1CC1)C1CCN(c2nc3c(c(NCc4ccc(OC(C)C)cn4)n2)SCC3)CC1
i81385	1.68	C=CC(=O)N(C(C)c1ccccc1)C1(CNc2c(C#N)cnc3c(OC)cc(OC)cc23)CCOCC1
i6229	1.68	C=CC(=O)N(CC1[C@H](C)[C@H]1C)C1(c2nnnn2CSc2ccccc2)C[C@H]2C[C@@H](CC(=O)OC)[C@@H]1C2
i65336	1.68	C=CC(=O)N(C(C)CC(=O)Nc1ccc(C)cc1C)[C@H]1CN(c2ccnc(NC)n2)C[C@H]1OC
i72485	1.68	C=CC(=O)N(C(CF)c1ccc(C(F)(F)F)cc1)C(C)(c1nnnn1Cc1nnn(C)n1)C(C)C
i44022	1.68	C=CC(=O)N1CCN(c2cccc(S(=O)(=O)N(Cc3ccc(OC)cc3)Cc3ccc(OC)cc3)c2)CC1
i25183	1.68	C=CC(=O)N(C(c1cncn1CC)c1nnnn1CCC(=O)OCC)[C@@H]1CC(=O)N(C)[C@H]1c1ccccc1
i87597	1.68	C=CC(=O)N1CCC(NCC(=O)N(Cc2ccccc2)c2nc3c(C)c(C)ccc3s2)C(C)(C)C1
i51365	1.68	C=CC(=O)NC1CCN(C(=O)C(=O)N2CCC(F)(c3ccccc3OC(F)(F)F)CC2)CC1C(=O)OCC
i58367	1.68	C=CC(=O)N([C@@H]1CCC[C@H](CO)C1)C(CC)(c1nnnn1CCC1(C)CC1)C1Cc2ccccc2C1
i58671	1.68	C=CC(=O)N(C1CC2COCC(C1)N2C(=O)OC(C)(C)C)C1(C(=O)O)CC(OC)(C(F)(F)F)C1
i94366	1.68	C=CC(=O)NC1CN(Cc2cc(OC)c(OCC(C)CC)cc2[N+](=O)[O-])CC12CCS(=O)(=O)CC2
i94577	1.68	C=CC(=O)N(C1CCn2c(C)nnc2C1)C(C)(CC(C)(C)c1ccccc1)c1nnnn1CCCSC
i4767	1.68	C=CC(=O)N(CC(=O)N1CCN(c2ncnc3c2cnn3C)CC1)C(CC)c1cc(C)ccc1C
i85364	1.68	C=CC(=O)N(CC(=O)Nc1ccc([N+](=O)[O-])cc1C(F)(F)F)C(C)CCCOc1cccnc1
i38721	1.68	C=CC(=O)N1CCCC[C@@H]1C(=O)N1CCN(C(=O)C(=O)N2CCC(Cc3nc4c(s3)CCC4)CC2)CC1
i23638	1.68	C=CC(=O)NC1(c2cccc(NC(=O)C(=O)N3CCC(c4ccc(F)c(F)c4)C3C)c2)CCOCC1
i74226	1.68	C=CC(=O)N(CC1CC(F)(F)C(=O)N1)C(c1nnnn1C(C)C)c1cc(C(=O)OC)c2n1CCOC2
i21003	1.68	C=CC(=O)N1CCC2(CC1)OCCCC2NCC(=O)Nc1sc2c(c1C(=O)OC(C)C)CCC(C)C2
i5547	1.68	C=CC(=O)N(Cc1cn(Cc2nc(C(N)=O)cs2)nn1)C1(c2ccc(C(C)(C)C)cc2)CCCC1
f51858	1.68	C=CC(=O)N(CCCc1cnn(-c2ccccc2)c1)C(c1nnnn1CCC)C(C)C
f66220	1.68	C=CC(=O)NC[C@@H]1C[C@H]2CC[C@@H](C1)N2C(=O)C(=O)N(C)Cc1nc(C(C)SCC)no1
f28973	1.68	C=CC(=O)N(Cc1c(C)nc(C)nc1C)C(c1nnnn1CCOCC1CC1)C(C)C
f686	1.68	C=CC(=O)N[C@@H](CC(=O)N(C)c1nc2c(s1)CC(C)CC2)c1ccc(C(F)(F)F)cc1
f45861	1.68	C=CC(=O)N(C1CCC(OCC(=O)O)CC1)C(Cc1cccc(C(F)(F)F)c1)C1CC1
f16154	1.68	C=CC(=O)N1CCN(c2ncccc2NC(=O)C(=O)Nc2ccc(C(F)F)cc2)CC1
f25574	1.68	C=CC(=O)N(C)C12CCC(CN(Cc3nc(N)nc(Nc4ccccc4OC)n3)C1)C2
f3695	1.68	C=CC(=O)NCCC(CC)(CC)NC(=O)C(=O)Nc1ccc(Oc2ccccc2)cc1
f65461	1.68	C=CC(=O)NC(CC1CCOCC1)C(=O)NS(=O)(=O)Cc1ccc(OC(F)(F)F)cc1
f37494	1.68	C=CC(=O)N(C(C)CC(=O)Nc1cc(Cl)ccc1OC)[C@H]1C[C@](O)(c2ccncc2)C1
f56606	1.68	C=CC(=O)N1CCCC2(CCCN2Cc2nc3cc(F)ccc3n2-c2ccccc2)C1
f16921	1.68	C=CC(=O)NC12CCC(CN(C(=O)C(=O)NCCc3ccc(F)c(C(F)(F)F)c3)C1)C2
f27039	1.68	C=CC(=O)NC1CCN(C(=O)C(=O)N2CCC(O)(c3ccc(OC)cc3)CC2)CC1C
f20444	1.68	C=CC(=O)NC(CCCc1cn(Cc2cnc(C(F)(F)F)s2)nn1)c1ccc(Br)cc1
f24336	1.68	C=CC(=O)N1CCCC(N(C)c2nc(-c3cccnc3)nc3sc4c(c23)CCCC4)C1
f56552	1.68	C=CC(=O)N(Cc1cccc(Oc2ccccc2)c1)Cc1cccc(-n2ccnc2)n1
f24767	1.68	C=CC(=O)N[C@]12CC[C@H]1CN(C(=O)C(=O)Nc1c(C)n(C)n(-c3ccccc3)c1=O)C2
f27625	1.68	C=CC(=O)N1CCC(CO)C(NCc2csc(-c3ccc(OCC)c(OC)c3)n2)CC1
f51563	1.68	C=CC(=O)N[C@@H](C(=O)Nc1ccc2c(Cl)ncc(C)c2c1)[C@H](C)OCc1ccccc1
i93910	1.68	C=CC(=O)NC1CCS(=O)(=O)C2(CC(CNC(=O)c3cccc(S(=O)(=O)N4CCOCC4)c3)C2)C1
i91068	1.68	C=CC(=O)N1C[C@@H]2CC(Oc3ccc(Br)cc3)(C(=O)N3CC(C)(C)CCC3CC(=O)OC)C[C@@H]2C1
i61335	1.68	C=CC(=O)N1C[C@@H](Oc2ccccc2)C[C@H]1C(=O)NS(=O)(=O)Cc1ccc(C(=O)OC)cc1Br
i88934	1.68	C=CC(=O)NCC1(c2ccccc2)CCN(C(=O)C(=O)N2CCC(n3cc([N+](=O)[O-])cn3)CC2)CC1
i54898	1.68	C=CC(=O)N(C)C1(C(N)=O)CCN(c2nc(NC3CC(C)SC(C)C3)c3ncccc3n2)CC1
i87328	1.68	C=CC(=O)N(C)C1(C(N)=O)CCN(c2nc(NC)nc(NCCCN3C(C)CCCC3C)n2)CC1
i68792	1.68	C=CC(=O)N1[C@H](C)CN(C(=O)CSc2nnc(-c3ccncc3)n2Cc2ccco2)C[C@@H]1CC
b59951	1.68	C=CC(=O)NC(c1ccccc1)c1ccc(-c2cc(F)ncc2F)cc1
i11340	1.68	C=CC(=O)N([C@@H]1CCCC[C@H]1OC)C1(c2nnnn2CC2CC2)CCN(c2cnccn2)CC1
i89962	1.68	C=CC(=O)N(CC1(SC)CCC1)C1(c2nnnn2-c2ccc(OC)cc2C)COCC1Cc1ccccc1
i72294	1.68	C=CC(=O)N(C(c1ccc([N+](=O)[O-])cc1)c1nnnn1C)C(C(=O)OCc1ccccc1)C1CC1
i33820	1.68	C=CC(=O)N[C@@H](CC(=O)NS(=O)(=O)c1c(C)nn(-c2ccccc2)c1C)Cc1ccc(C#N)cc1
i97798	1.68	C=CC(=O)N(C1CC1)C1CC(Nc2nc3c(c(N[C@H]4C[C@@H]4c4ccc(OC(F)F)cc4)n2)SCC3)C1
i66280	1.68	C=CC(=O)NC1CCN(c2ccccc2C(=O)N2CC(Cc3ccccc3)(c3ccccc3)C2)CC1
i48006	1.68	C=CC(=O)NC(C(=O)Nc1ccc2cnn(C(C)C)c2c1)c1c(C)nn(-c2ccc(F)cc2)c1C
f42327	1.68	C=CC(=O)N(C(C)C(=O)Nc1cc([N+](=O)[O-])ccc1OC)C(C)c1cccc(SC)c1
i48969	1.68	C=CC(=O)NCCCCCOc1ccc(NC(=O)C(=O)N2CCN(Cc3cn4ccccc4n3)CC2)cc1
g41422	1.68	C=CC(=O)N1CCC(Nc2nc3c(c(N4CC(=O)N(C)C(=O)C4)n2)CSC3)(C(N)=O)CC1
g9679	1.68	C=CC(=O)N(Cc1cn(Cc2ccc(F)cc2F)nn1)C(c1ccc(Br)cc1)C1CCC1
[truncated: 55,460,089 more chars]
