## Supplementary material for "Discovery of novel covalent ligands with AlphaFold3": Supp_Dataset_6_YS1_proteomics

### Sheet: Probe4_DMSO_pull_down
Uniprot ID	Student's T-test Difference	-Log Student's T-test p-value
A0AAG2UWQ9	5.37359	9.50325
A0AVT1	6.76824	9.6416
A0FGR8	8.32466	9.9005
A2A288	3.45778	6.97813
A2RRP1	4.99528	8.28945
A2VDJ0	7.14993	10.0046
A3KMH1	6.15782	9.9148
A3KN83	6.45593	10.6135
A4D1P6	4.00755	11.4922
A5YKK6	6.95934	9.74812
A6NDG6	4.87937	7.80306
A6NED2	6.67432	9.13806
A6NHG4;P30046	3.94699	1.61644
A6NHQ4	3.72902	1.61856
A6NHR9	5.59812	10.7974
A6NI72;P14598	6.61462	10.2786
A6NIH7	7.99139	10.0143
A6NNL5	4.6972	1.61341
A8CG34	7.42699	9.65995
A8MPP1	4.23594	6.74425
A8MPS7	3.10105	5.35288
A8MXV4	3.59256	5.89072
B0I1T2	7.3242	12.7885
B2RUZ4	4.02143	9.51451
B3KNS4	1.7847	5.55407
B7ZAQ6;P0CG08	6.09115	10.3954
C9J798;O43374	6.38955	9.51803
C9JI98	5.89619	6.77074
E9PAV3	4.08635	5.40473
G2XKQ0	7.00149	9.48615
O00116	6.50336	9.20022
O00139	4.91673	8.30624
O00148	8.98475	12.0548
O00151	4.25238	7.83712
O00154	10.925	11.1225
O00159	4.07687	7.18641
O00170	8.71633	9.84204
O00178	7.80181	8.59595
O00186	5.01208	8.05082
O00189	4.82552	5.41245
O00203	5.07288	8.24007
O00231	6.01531	9.17489
O00232	5.79684	9.56791
O00233	5.80973	9.3922
O00257	1.87879	1.60588
O00258	5.45297	10.4822
O00264	6.57929	10.4103
O00267	4.40561	8.29895
O00273	5.46835	8.51309
O00291	4.7779	7.94837
O00299	7.63492	8.17014
O00303	7.19491	9.22936
O00311	3.47457	7.60408
O00329	5.09674	9.58812
O00330	1.938	1.57633
O00400	4.87846	10.1032
O00410	10.8623	10.3208
O00411	7.7508	10.0822
O00425	6.96593	12.0355
O00429	7.54978	10.2607
O00442	3.13138	5.02698
O00443	0.780621	0.44865
O00458	5.68817	8.79986
O00471	4.83697	8.46063
O00483	6.53924	10.1596
O00487	6.8431	7.7671
O00505	5.02484	9.51581
O00506	6.35806	5.79459
O00541	5.94477	10.3167
O00567	5.51019	9.34887
O00571	8.18217	11.0251
O00587	4.90748	7.46145
O00629	6.41139	9.30384
O00743	5.98237	8.6321
O00763	9.08088	9.46992
O00767	7.31315	8.23866
O14492	5.21164	9.15142
O14497	6.30933	10.0642
O14521	1.22834	0.865276
O14524	8.70185	9.12238
O14526	6.28914	9.02255
O14578	4.57575	8.28955
O14579	3.48008	1.59089
O14617	5.6344	10.1475
O14641	1.72698	1.61301
O14672	5.05235	8.41856
O14681	6.24998	10.4551
O14727	5.03989	10.1721
O14733	11.7956	10.2924
O14734	5.58347	8.04762
O14744	6.95838	10.2728
O14745	4.29768	5.83405
O14757	7.53288	10.0175
O14776	8.41666	10.6285
O14777	6.19452	10.0406
O14787	5.7399	7.92083
O14802	4.66953	8.13405
O14818	6.38203	8.2955
O14828	7.38035	10.6979
O14867	6.92433	8.47434
O14874	5.00942	9.06095
O14880	7.19426	8.35305
O14920	7.41202	10.6379
O14921	4.05929	1.61454
O14929	3.84842	7.007
O14950;P19105	5.64684	6.96925
O14965	5.75789	8.16521
O14974	5.05031	9.46998
O14975	5.90965	8.87562
O14976	6.79224	8.92991
O14980	9.68828	10.9728
O14981	5.45456	8.98748
O15014	3.61241	9.01873
O15020	3.10511	8.33888
O15027	7.68662	9.94708
O15042	6.35276	8.86344
O15050	5.64008	9.32643
O15067	6.42663	9.53275
O15084	4.4249	6.77534
O15091	6.44313	10.2205
O15111	8.88887	9.33028
O15118	8.29409	10.3229
O15121	5.90981	6.89062
O15126	5.60932	6.19121
O15127	7.23637	9.70764
O15143	7.01631	10.3876
O15144	6.90114	9.92714
O15145	6.78862	9.91155
O15155	5.87684	9.78598
O15164	3.39576	8.43726
O15173	5.63243	11.9299
O15228	8.91962	9.61765
O15258	7.54631	7.27491
O15260	5.79542	7.07271
O15264	6.90854	7.06183
O15269	7.96062	10.4968
O15270	8.7743	10.8365
O15287	6.04762	9.70321
O15294	7.20665	8.63087
O15321	3.69687	5.7264
O15347	5.81236	8.77083
O15355	6.87964	9.32537
O15357	4.64497	9.24536
O15360	7.19315	9.81727
O15371	7.10693	9.48665
O15372	6.31039	11.6988
O15381	1.58982	4.32636
O15382	4.34321	9.90325
O15397	11.6076	11.3824
O15400	6.03841	10.3009
O15427	4.39418	6.27661
O15439	7.59169	10.3172
O15446	3.66704	8.35538
O15511	5.889	8.6385
O15527	4.37422	7.81999
O15528	6.32324	9.60729
O15533	11.0004	9.20796
O43143	9.4004	10.4841
O43156	4.35143	7.9808
O43159	3.66916	6.90192
O43169	13.7034	11.2424
O43172	3.82817	8.28796
O43175	11.1116	11.128
O43242	7.42463	10.5452
O43252	7.64177	11.4485
O43264	7.10718	9.14711
O43290	1.84333	0.872523
O43299	3.9684	7.21459
O43314	8.05684	9.94517
O43318	4.00688	5.27073
O43324	6.28938	9.22997
O43353	7.31518	8.74993
O43379	6.09986	9.62531
O43390	6.63029	9.2897
O43395	4.46536	9.44983
O43396	9.31342	9.08994
O43399	4.15556	8.82961
O43432	5.02959	8.63346
O43447	4.33082	1.61562
O43491	2.96817	6.02115
O43583	2.39992	1.50679
O43592	7.70132	11.056
O43615	6.77388	8.95454
O43660	2.73391	1.60957
O43663	4.41522	6.59082
O43670	8.1324	10.1887
O43676	1.80841	0.872856
O43681	10.8896	10.2829
O43683	5.95688	9.46361
O43684	6.28684	8.43961
O43707	6.65401	9.32861
O43747	5.69623	7.99189
O43760	7.40641	9.16752
O43761	4.50404	6.867
O43765	4.62215	7.15065
O43772	7.61016	10.1172
O43776	8.04558	8.88002
O43809	2.53585	1.61203
O43813	6.1176	9.08836
O43815	5.48531	10.5754
O43823	3.80705	1.60971
O43824	0.885616	0.44865
O43826	8.39669	8.71084
O43837	6.51584	10.3407
O43847	4.56636	9.16483
O43852	2.04228	0.862202
O43865	5.49914	11.4673
O43909	4.51054	6.31365
O43913	4.47609	7.61105
O43929	2.03947	4.48451
O43933	5.96922	9.06009
O60216	4.99668	7.88212
O60231	1.94613	1.60129
O60234	7.42013	7.16558
O60264	6.41804	9.46835
O60271	4.59226	8.23692
O60287	8.75114	10.5027
O60293	4.62533	8.36896
O60306	5.61725	9.83221
O60307	1.94753	0.872145
O60313	6.68671	10.0137
O60318	5.67986	9.10071
O60341	4.31065	8.80854
O60343	8.11291	10.0845
O60427	3.90462	8.79587
O60449	3.05281	1.61397
O60488	6.93765	9.29585
O60493	3.91608	5.34681
O60502	11.4888	10.4783
O60506	8.97904	9.66743
O60524	2.71216	1.61632
O60547	2.62016	1.61208
O60563	5.94112	9.97292
O60566	6.18381	8.74997
O60610	5.54061	8.9437
O60637	7.16196	8.79116
O60645	2.19542	1.55248
O60664	8.3766	9.00491
O60669	4.64178	7.10396
O60674	7.4196	10.2387
O60678	8.9627	10.897
O60701	3.24567	4.63183
O60711	5.59138	9.25917
O60725	8.70162	10.0098
O60749	7.73225	10.0983
O60762	11.6095	10.5897
O60763	6.77022	10.2585
O60779	5.78649	9.17437
O60814;P57053;P58876;P62807;Q5QNW6;Q93079;Q99877;Q99879;Q99880	8.3533	8.75371
O60825	5.13863	6.95925
O60830	4.44218	7.07408
O60831	10.414	9.09048
O60832	2.50361	1.60928
O60841	6.08512	8.76469
O60884	4.46647	8.59046
O60885	3.88053	6.81428
O60934	2.4953	1.61863
O60942	3.39082	6.49021
O75027	7.10422	10.1265
O75044	4.73429	10.1551
O75061	4.23052	7.92773
O75064	4.33008	9.74926
O75081	4.85903	7.20065
O75083	7.07191	8.84295
O75116	5.3318	7.56077
O75122	5.87722	9.30971
O75127	4.17045	8.94194
O75131	4.85005	5.60919
O75132	4.353	8.45734
O75146	5.81126	9.6865
O75150	1.10089	0.867926
O75152	4.89063	10.0572
O75153	5.37356	9.31065
O75165	8.04757	9.09023
O75170	4.76934	7.77605
O75175	4.30692	8.16481
O75179	2.88592	7.976
O75223	5.09012	5.33504
O75251	7.38084	8.31371
O75306	5.29046	8.83851
O75319	4.67194	6.26375
O75330	5.01954	7.16955
O75347	5.28834	7.8079
O75362	5.47416	8.97079
O75369	7.58025	9.90138
O75376	1.86676	1.61131
O75379	3.93275	7.00802
O75380	5.59915	9.64472
O75387	5.35072	7.34294
O75390	8.31586	9.82674
O75396	7.05647	10.1125
O75400	7.57944	9.54255
O75410	4.31266	7.53938
O75419	2.77326	6.02236
O75427	3.72394	5.06455
O75436	5.07459	7.88015
O75438	6.7316	9.81679
O75439	7.94576	10.1827
O75448	2.34718	5.44104
O75475	5.5733	9.05092
O75477	5.62791	9.9648
O75489	3.37982	5.66698
O75521	5.75316	1.61963
O75530	5.07961	7.05798
O75533	9.75546	10.3255
O75534	6.7973	10.1516
O75569	5.80502	8.45271
O75570	6.66818	9.57034
O75582	4.81047	6.64
O75592	7.327	8.75387
O75600	6.98875	9.37754
O75607	4.67714	9.82936
O75608	7.60061	9.06537
O75616	4.98977	10.1038
O75643	7.078	9.80157
O75663	7.47949	8.89165
O75676	2.96863	1.54955
O75688	2.43778	1.61586
O75691	6.31438	9.96522
O75694	6.98976	8.88988
O75695	3.37064	1.6173
O75717	6.23649	12.1377
O75746	7.45272	11.5238
O75792	5.35911	8.90179
O75815	4.69841	7.5926
O75821	6.05518	7.59302
O75822	4.97853	8.77132
O75844	6.94663	10.3048
O75874	6.767	9.0369
O75879	3.74714	7.14789
O75909	4.57676	6.4864
O75934	3.56923	1.60862
O75940	4.58484	8.13574
O75943	5.20255	9.22169
O75947	7.22579	9.2992
O75964	7.9732	9.73141
O76003	6.16799	8.25866
O76031	4.44797	4.56141
O76062	8.96105	10.095
O76094	6.58659	10.1218
O94761	7.41732	9.51195
O94762	6.78714	10.2116
O94768	5.35116	8.17534
O94776	6.19238	9.41173
O94782	3.59688	8.51017
O94804	2.46908	0.872903
O94806	4.02628	1.61438
O94822	6.35868	9.90532
O94826	7.29622	9.36804
O94830	4.00971	10.1126
O94855	6.13776	9.34027
O94874	6.24607	10.0389
O94886	7.15883	9.83296
O94887	3.08974	4.7714
O94888	4.46584	8.38443
O94901	8.7311	9.86325
O94906	5.65203	9.44488
O94913	4.1081	7.5296
O94915	5.20753	11.792
O94919	9.69151	10.0549
O94921	3.34815	1.60583
O94925	6.08287	9.13153
O94927	6.47333	11.0408
O94953	5.89963	9.42679
O94966	6.00959	9.56773
O94979	6.71693	9.29778
O94986	3.84877	6.11042
O95067	4.06506	6.46893
O95071	8.40455	9.54863
O95136	6.69381	6.00406
O95139	3.57666	1.60829
O95155	4.0713	8.28003
O95163	5.04362	8.33918
O95168	7.93572	9.24432
O95169	7.81294	11.5553
O95197	14.0249	11.2997
O95202	6.78349	9.33198
O95229	0.921931	0.44865
O95232	1.45415	0.858833
O95235	8.77818	9.47141
O95236	3.56877	8.12208
O95239	6.48759	9.57746
O95243	4.27059	7.14272
O95248	4.15596	8.38119
O95292	5.54623	6.20762
O95294	5.66796	9.95625
O95298	3.13699	1.60241
O95299	7.59057	8.85319
O95336	7.25491	8.25903
O95347	12.0549	10.4587
O95352	1.89041	1.595
O95372	4.96943	1.61894
O95373	9.48505	10.0727
O95394	6.76447	10.2238
O95400	4.02197	7.8159
O95427	5.07278	9.69817
O95429	1.19113	0.867637
O95433	7.11644	7.53117
O95453	5.0687	9.10123
O95456	7.04285	8.60921
O95466	5.4381	7.0976
O95470	5.91788	9.1961
O95476	6.12224	9.15761
O95486	4.3826	7.44415
O95487	2.39522	1.61152
O95544	5.26977	7.39004
O95551	4.60498	8.51987
O95562	2.93268	1.60925
O95563	6.94639	9.88785
O95573	5.83845	6.55227
O95602	5.09506	8.6944
O95671	5.72655	8.60863
O95674	8.20745	8.6422
O95714	6.65493	8.92991
O95747	5.07965	10.5608
O95758	3.79858	1.6148
O95782	5.62342	9.10093
O95785	3.24961	4.67281
O95793	3.01448	1.61775
O95801	5.99577	8.17493
O95816	5.23816	9.26959
O95819	6.24108	9.92027
O95825	6.10934	10.2833
O95831	5.1805	10.5489
O95834	6.08418	9.80469
O95861	6.09977	8.5849
O95864	4.2191	1.61698
O95870	6.74585	10.2751
O95873	2.57083	1.56587
O96000	5.72303	7.39093
O96005	5.78408	8.89668
O96008	8.96859	9.59877
O96011	6.52305	9.07851
O96017	5.01076	7.4989
O96019	5.82371	9.51903
O96020	6.01589	10.0983
P00156	8.37085	8.386
P00338	11.4795	10.4204
P00352	8.51472	11.0739
P00367	6.88177	9.71445
P00374	6.50971	8.86225
P00387	6.59088	9.71542
P00390	6.37111	8.95353
P00403	7.37082	8.78031
P00414	8.85931	7.85202
P00491	6.29377	8.38337
P00492	6.85307	9.05975
P00505	6.88475	9.514
P00519	3.72818	1.61661
P00558	9.53211	10.1694
P00813	5.06803	6.90938
P00846	6.50183	6.94962
P00973	2.17498	4.56686
P01040	4.0275	1.61358
P01111	5.33314	6.90246
P01591	8.28883	13.8852
P01871	9.33082	11.3115
P01889	6.94837	8.08604
P01893	6.90983	7.5584
P01903	8.80169	8.60022
P02533	10.4269	6.02148
P02538	9.67259	7.29727
P02768	10.4429	8.08003
P02786	9.22772	11.5558
P03905	7.81213	8.80086
P03915	10.3886	10.1469
P03923	3.84114	4.80392
P03928	7.65391	8.94242
P04035	3.52799	7.39682
P04040	6.9945	8.44984
P04049	4.0404	6.64301
P04075	10.1704	10.1168
P04080	2.70798	1.60926
P04150	9.50086	9.84152
P04179	1.68151	1.55697
P04181	5.17476	7.95076
P04183	6.10767	9.14968
P04233	12.1043	10.792
P04259	10.4354	7.21364
P04264	14.8054	6.7045
P04406	11.0704	9.76569
P04439	8.97834	8.79991
P04440	3.25307	1.61063
P04637	7.59222	9.27606
P04792	6.97455	6.49482
P04818	5.46469	10.4181
P04843	8.26521	9.80617
P04844	6.52635	9.84203
P04899	9.58338	10.8575
P04920	3.04928	1.61767
P05023	8.87191	9.83539
P05089	6.45939	4.44005
P05091	9.13009	10.4675
P05109	7.58972	4.31048
P05141	11.9768	11.4807
P05166	7.39591	9.55762
P05198	6.63268	9.20986
P05386	6.78368	7.91083
P05387	5.70608	6.40617
P05388	7.64616	9.99919
P05455	7.38354	9.13491
P05556	4.54674	8.87857
P06213	5.00784	7.39296
P06239	6.96716	7.48225
P06241	7.18836	9.85462
P06331	7.75179	8.4328
P06340	3.24858	1.61528
P06400	8.1989	10.7953
P06493	7.69209	8.15399
P06576	7.85176	8.83929
P06702	6.86383	3.63685
P06730	5.69934	7.58817
P06733	10.0058	9.23372
P06744	7.91292	9.47719
P06748	9.97575	9.34223
P06753	7.54115	10.8186
P07195	9.90281	9.57245
P07237	11.6867	9.81836
P07339	5.24115	4.38007
P07355	6.02566	4.71808
P07384	5.912	10.1511
P07437	11.6205	9.24705
P07737	9.68488	9.49375
P07741	6.02963	8.00983
P07814	7.60963	9.52167
P07900	11.9564	10.4211
P07910	4.72606	5.90806
P07948	6.88228	9.83522
P07954	3.7536	6.57321
P08195	8.56866	9.54029
P08237	7.73009	9.86376
P08238	11.9359	12.0484
P08240	5.90538	11.6133
P08243	10.4214	10.9617
P08473	2.31444	1.58645
P08559	6.98795	8.23602
P08574	8.37063	11.611
P08575	7.85304	9.6959
P08621	4.53645	6.66895
P08708	5.42793	10.0252
P08754	6.7975	7.97275
P08779	10.5849	7.95942
P08842	4.92651	9.18501
P08865	7.173	8.28884
P09001	4.84706	14.4648
P09211	10.3212	9.87604
P09234	3.5263	1.61875
P09429	9.36085	10.3359
P09496	6.8432	9.8689
P09543	6.60221	9.57971
P09622	7.20915	9.46752
P09651	8.8294	8.59945
P09661	5.12833	8.58795
P09769	4.44394	7.42495
P09874	8.86552	9.7608
P09884	5.60603	9.58256
P09917	4.3379	8.43828
P09936	8.92855	9.7423
P09960	5.28105	7.79072
P09972	6.82364	8.35999
P0C0S5;Q71UI9	8.88403	7.3057
P0CG47;P0CG48;P62979;P62987	12.8989	10.9186
P0DMV8;P0DMV9	5.70905	9.14968
P0DOY2;P0DOY3	5.87337	9.25786
P0DPI2	2.69459	1.61348
P10155	5.18286	7.54615
P10321	7.76256	9.64762
P10398	5.24039	8.60967
P10412;P16402;P16403	9.26023	9.02751
P10515	8.43758	9.85878
P10599	10.1053	10.3999
P10644	3.47885	1.60865
P10768	6.38167	8.50581
P10809	10.4949	11.6167
P11021	7.68383	9.91814
P11049	9.58072	7.63378
P11142	9.34688	10.1071
P11166	8.16069	10.057
P11171	5.4901	9.59576
P11177	5.63771	9.23848
P11216	5.48939	8.49531
P11274	5.44084	9.87177
P11310	7.90918	10.6096
P11387	5.45585	9.13365
P11388	4.97546	7.43594
P11413	6.92072	11.3729
P11473	6.08029	8.46631
P11586	8.34812	10.4364
P11717	3.43978	6.34159
P11766	4.89893	6.69755
P11802	2.28666	0.872977
P11836	10.0934	11.0065
P11908	4.85977	7.72067
P11940	7.26243	9.43768
P12004	7.61986	11.5081
P12035	9.72999	8.34187
P12081	6.02573	8.16536
P12235	7.27733	9.30278
P12236	9.53519	11.9885
P12259	3.09083	6.43989
P12268	8.87486	10.0228
P12270	4.68946	7.16202
P12532	6.23273	8.22375
P12694	6.11315	9.49146
P12956	8.31087	9.39268
P13010	8.15556	10.4355
P13073	6.19154	8.81469
P13489	5.2039	7.25855
P13498	6.45665	8.92349
P13612	5.0625	11.5052
P13637	6.98968	9.86594
P13639	10.9172	10.4078
P13645	14.764	6.09483
P13647	11.1749	6.43825
P13667	8.55362	9.5721
P13796	10.9034	9.83491
P13798	6.40361	10.5129
P13804	7.65599	10.1744
P13807	3.67832	1.61793
P13861	3.49442	6.38475
P13929	4.44935	1.61606
P13995	7.73771	9.57073
P14174	5.86339	7.24226
P14314	3.50078	5.47293
P14317	5.5202	7.37839
P14324	8.89492	11.0089
P14406	3.0442	0.872527
P14550	4.89385	8.02377
P14618	10.8429	9.91492
P14625	10.6871	10.2104
P14635	5.50896	9.56623
P14678;P63162	4.04304	1.61415
P14735	7.11364	9.74393
P14859	4.28072	7.93141
P14866	7.25872	11.1819
P14868	8.09327	10.238
P14921	5.37146	1.6133
P14923	7.08669	5.10974
P15056	6.72474	9.22518
P15121	6.46802	9.35048
P15153	7.23706	8.71043
P15170	6.67162	9.28733
P15311	9.07988	9.7934
P15374	5.05003	7.16992
P15498	6.56582	10.3299
P15531	8.64654	9.43018
P15880	9.79841	9.91124
P15907	8.80729	9.16143
P15923	5.70143	9.10197
P15924	8.27178	5.61129
P16220	5.80025	9.09846
P16298	4.96872	9.44058
P16333	2.5979	1.61435
P16383	6.85587	9.68157
P16401	6.35322	8.69306
P16435	3.33622	6.61529
P16455	4.88243	6.86872
P16615	12.6071	9.70278
P16885	8.49832	10.339
P16949	6.12657	7.48418
P17028	1.42284	0.865918
P17152	7.50648	9.1096
P17174	7.13713	9.85348
P17252	4.42878	8.28341
P17480	5.04103	7.33356
P17612	4.17359	1.6082
P17812	7.38188	10.715
P17844	9.86527	10.6147
P17858	10.5598	9.46195
P17980	5.43659	7.25122
P17987	9.14376	9.20708
P18031	7.44088	9.41227
P18074	5.44587	8.64012
P18077	4.31721	1.6149
P18085	5.39528	7.78785
P18124	9.27871	11.0491
P18206	3.4459	1.58522
P18583	6.03013	6.80253
P18621	8.73586	9.74663
P18669	7.10484	8.6101
P18754	5.7518	9.26636
P18858	5.80054	10.1334
P18887	3.5702	6.19522
P19013	5.20337	1.55879
P19174	6.37024	9.44544
P19338	7.94435	8.27255
P19367	5.91993	9.38818
P19404	5.13556	7.45901
P19623	7.43413	9.70091
P19838	4.53271	8.64764
P20020	5.48918	8.07841
P20036	7.20067	8.18454
P20042	6.00068	7.56604
P20073	4.04667	1.6166
P20273	7.35582	9.74266
P20292	7.64783	11.2689
P20585	6.01785	9.54131
P20618	6.74045	11.0536
P20674	5.58423	9.50927
P20700	6.50372	9.96458
P20701	7.37216	10.3939
P20839	4.28037	6.77638
P20936	1.22551	1.59333
P21127	4.91669	10.1166
P21281	4.10914	7.05136
P21291	4.40934	7.21641
P21333	8.90003	9.65696
P21359	4.60442	12.1033
P21796	9.56951	9.97676
P21854	2.12343	5.91356
P21912	7.61968	8.90617
P21953	5.66197	7.32519
P21964	6.53679	7.42363
P22033	4.80753	7.64061
P22059	7.21436	8.89038
P22061	6.17506	9.24239
P22087	4.94448	9.58552
P22102	8.6616	9.9149
P22234	7.61291	8.88316
P22307	5.6355	8.44547
P22314	8.37485	9.61439
P22392	7.58849	7.5605
P22626	8.40854	8.81895
P22681	4.68541	8.30966
P22695	8.6475	9.88205
P22732	6.95749	10.4144
P22735	4.89015	3.21
P23193	5.95712	9.67176
P23246	9.68516	9.80767
P23258	7.07203	10.0754
P23284	6.22427	7.98954
P23368	7.7445	9.2091
P23381	8.22625	10.2256
P23396	9.19768	9.11708
P23443	3.60374	1.59792
P23458	7.67686	8.77794
P23526	8.25784	10.148
P23528	10.5042	9.97283
P23588	5.38898	7.74193
P23786	6.16413	10.2279
P23919	6.34871	10.5061
P23921	8.01417	10.2445
P24390	7.38418	8.3262
P24394	5.75487	8.42135
P24534	7.90444	9.96557
P24539	8.30276	10.5649
P24666	4.46097	7.29254
P24752	5.71024	9.74066
P24928	4.78745	9.1842
P24941	5.16609	7.13424
P25098	7.84963	10.8885
P25205	7.28978	9.4398
P25311	5.66046	4.88113
P25325	1.80853	1.54201
P25398	7.40269	6.87736
P25685	4.86586	6.99524
P25705	9.92125	10.235
P25774	7.47347	9.07878
P25786	7.56277	11.0481
P25787	4.20236	6.81015
P25788	5.65677	9.16076
P25789	7.08549	9.4112
P26010	4.02921	8.69575
P26038	5.64437	8.98591
P26196	6.37614	8.70253
P26358	9.07732	9.81252
P26368	4.17989	6.15557
P26373	8.90679	9.02497
P26440	4.15779	8.50037
P26583	8.70467	11.1154
P26599	8.40094	9.30901
P26639	7.15603	9.12584
P26640	7.8809	10.3648
P26641	8.63933	9.75302
P26842	3.23005	1.59929
P27348	10.061	10.9585
P27448	2.8214	1.6118
P27540	4.69801	7.65873
P27635	9.83788	11.0632
P27694	4.19816	8.82961
P27695	5.90953	9.23998
P27707	10.6441	10.2148
P27708	10.0291	9.39657
P27797	7.21875	8.56869
P27816	6.78888	9.84309
P27824	8.29556	9.82624
P28062	8.89029	11.1046
P28065	3.08035	1.51279
P28066	5.69917	8.08337
P28070	6.20139	9.48183
P28072	2.16054	0.871404
P28074	5.13382	8.30849
P28288	8.63574	9.30555
P28331	6.09104	8.42801
P28340	7.16418	10.3406
P28482	5.46252	8.02148
P28676	3.2822	1.59274
P28702	8.26553	9.21983
P28749	0.30922	0.44865
P28838	6.12032	7.95662
P28907	11.602	9.97498
P29144	5.61764	8.58109
P29401	7.95255	9.33709
P29508	4.47744	1.47547
P29590	5.34288	10.6446
P29597	5.4012	9.34892
P29692	6.13452	7.77283
P29728	5.33234	8.96807
P30040	6.03373	7.57387
P30041	6.61648	7.22564
P30043	6.93366	8.47785
P30044	7.35793	8.58081
P30048	5.80901	7.68584
P30050	8.51591	8.7762
P30084	6.62057	8.74389
P30085	5.06126	7.43822
P30086	6.20546	9.71637
P30101	9.45919	10.307
P30153	7.88154	9.96605
P30154	5.44261	8.86908
P30260	6.86745	9.61512
P30291	5.02075	9.35957
P30305	4.61956	6.20814
P30419	4.8017	8.31498
P30519	12.1069	12.2416
P30520	3.13575	1.61343
P30536	7.14484	7.69865
P30566	7.12847	9.35474
P30626	7.16805	8.98004
P30740	7.24499	8.45265
P30825	8.67348	8.63151
P30876	7.55577	10.1447
P31040	8.01892	9.3386
P31146	9.82062	10.8214
P31151	3.76333	1.42026
P31153	6.61237	8.37815
P31323	7.71931	9.40484
P31350	7.36577	9.71107
P31483	3.93998	7.19096
P31512	6.29837	9.76903
P31641	6.10655	8.75575
P31689	5.98795	9.12666
P31749	5.41575	11.5465
P31751	6.12884	8.67011
P31930	7.20928	9.05867
P31939	7.2007	9.62283
P31942	6.19464	9.62791
P31943	10.3203	12.6884
P31944	4.61977	1.59744
P31946	7.90838	9.8559
P31948	8.14739	10.2882
P32019	3.85384	10.402
P32119	8.07425	9.45838
P32189	6.11699	9.53171
P32322	6.58796	8.72617
P32519	7.05497	9.56719
P32929	8.6686	9.77498
P32969	7.6707	9.25547
P32970	7.0127	9.61926
P33121	5.56428	8.36312
P33176	6.41676	8.53959
P33240	5.38363	8.07708
P33241	2.5861	1.61876
P33316	6.94666	8.76549
P33527	5.60212	8.57201
P33908	2.85716	1.60449
P33981	5.91384	7.9698
P33991	7.55738	9.09252
P33992	7.15104	9.69706
P33993	7.94197	10.4654
P34897	9.33263	10.5564
P34932	6.68013	8.5731
P35030	6.37985	5.94728
P35232	8.25705	9.32529
P35249	6.37428	9.27127
P35250	7.09321	10.229
P35251	7.2192	10.1849
P35268	9.52924	10.5918
P35520	6.75237	11.3856
P35527	13.8581	6.68798
P35573	5.61127	9.78332
P35579	8.13847	9.08154
P35580	3.4125	6.90019
P35606	6.41509	9.68768
P35610	7.47365	10.1214
P35611	6.40274	9.59769
P35613	5.29503	11.024
P35637	6.64544	5.79398
P35658	6.34215	10.5206
P35659	8.37754	12.7648
P35711	3.65873	6.218
P35754	5.14789	5.34878
P35869	7.86681	8.7249
P35908	13.5512	5.68492
P35998	7.30364	10.5994
P36405	5.03911	6.74633
P36507	6.32307	8.64887
P36542	8.40655	10.3734
P36543	2.00306	0.872755
P36551	5.0142	8.33186
P36578	9.88989	10.8942
P36776	7.37984	10.3016
P36871	5.98127	8.74107
P36915	4.50966	9.20198
P36957	5.90885	7.81519
P37108	6.89705	10.8168
P37198	7.05371	8.90705
P37268	9.44641	9.68603
P37802	8.10705	10.5531
P37837	9.57858	10.6841
P38117	4.66444	7.60413
P38159	2.8183	1.57292
P38398	3.4067	1.61779
P38571	3.44717	5.98877
P38606	6.81886	9.91145
P38646	8.30991	9.62532
P38919	8.76433	10.3306
P39019	6.11277	8.09514
P39023	9.59911	10.6779
P39656	5.11727	7.58896
P39687	6.96567	9.55546
P39748	7.4848	10.0814
P39880	4.46919	7.91341
P40222	5.11616	7.90175
P40227	8.44814	9.06801
P40306	5.49745	10.772
P40429	9.32119	11.0772
P40616	5.71836	9.85007
P40692	3.08499	7.89475
P40763	5.29814	8.37731
P40855	6.28443	7.31472
P40925	9.44888	9.74188
P40926	8.47532	10.0576
P40937	6.28487	8.71914
P40938	6.46504	9.92192
P40939	9.10471	11.2817
P41091	7.26486	9.07819
P41182	5.25505	8.45359
P41214	3.95815	6.95833
P41226	6.0872	9.6063
P41240	6.71965	7.94789
P41250	7.56987	9.96434
P41252	8.35922	10.6552
P41440	10.4314	9.80972
P41743	4.45258	9.02204
P42126	6.29303	9.41085
P42166	9.63074	10.3614
P42224	6.11872	9.69059
P42226	4.8381	8.21491
P42285	7.40174	9.84756
P42331	5.57036	8.83594
P42345	6.21802	9.7151
P42356	6.56129	10.7615
P42357	3.0148	1.60091
P42566	6.41889	8.79178
P42574	6.26604	8.07934
P42575	6.79089	8.39648
P42677	8.27378	10.3924
P42680	10.5536	10.3289
P42684	3.85528	6.31037
P42694	4.51585	8.4604
P42695	6.02495	9.31607
P42704	8.74437	10.32
P42765	6.4509	9.61243
P42766	5.7118	6.92136
P42768	4.5389	7.59947
P42858	7.1163	9.85175
P43007	13.4496	11.2787
P43034	5.228	7.19936
P43243	8.12732	11.8186
P43246	7.57769	9.50812
P43250	4.01102	8.17707
P43304	8.44136	10.5768
P43307	6.05178	8.0877
P43405	5.97022	5.87252
P43487	8.43898	9.31915
P43490	7.92226	9.68962
P43686	6.37106	8.94861
P43897	4.20796	7.4854
P45880	14.656	10.7166
P45973	1.13978	0.44865
P45974	7.3334	8.72971
P45984	6.0432	9.81186
P46013	7.40693	8.5634
P46060	7.579	10.632
P46063	5.74074	9.73078
P46087	5.30231	8.13483
P46109	6.26139	7.95747
P46379	6.70182	9.57061
P46459	5.04444	8.66157
P46734	4.6571	8.79165
P46776	10.1353	9.58941
P46777	8.37293	11.0577
P46778	8.45036	10.3904
P46779	8.15785	10.8346
P46781	9.98371	9.55377
P46782	7.37537	10.6858
P46783	5.92872	7.42631
P46940	8.56239	10.6622
P46976	7.07594	7.13917
P46977	12.2142	10.5402
P47755	4.54909	8.44151
P47756	7.44021	9.93291
P47897	7.37832	10.9277
P47914	8.56474	7.58747
P47929	4.54229	1.4498
P47974	4.52599	6.83803
P47985	4.76616	8.63145
P48047	6.86601	8.52838
P48067	5.63324	8.37705
P48147	3.66982	1.61668
P48382	3.24996	10.6718
P48426	3.30173	5.39177
P48444	6.94158	11.482
P48449	8.21837	9.68126
P48454	4.28472	8.17681
P48556	7.51923	10.6121
P48634	5.55415	9.0022
P48643	7.67791	9.10807
P48651	7.4221	9.20647
P48729	4.77215	7.1726
P48735	5.3169	10.4145
P48736	4.4774	8.11418
P48739	6.57175	7.96038
P48741	8.95781	8.2094
P48960	6.03201	11.7165
P49005	5.80809	10.124
P49069	2.3531	0.871314
P49189	4.75392	7.84542
P49207	8.09736	8.15174
P49247	2.03208	0.869646
P49321	8.13863	10.501
P49327	9.24252	9.89919
P49356	5.19339	7.86332
P49368	8.73104	9.20259
P49411	8.55499	9.81008
P49454	2.60337	4.72731
P49458	7.10766	12.6961
P49588	7.93503	9.56188
P49589	8.68738	10.2115
P49591	8.41662	9.78201
P49642	2.66046	1.60241
P49643	5.35797	8.84078
P49674	4.38319	8.11687
P49720	5.05667	10.6007
P49721	6.39858	9.83166
P49736	7.20232	9.40569
P49748	4.19057	7.35015
P49750	5.10913	8.43715
P49755	6.53357	11.6059
P49756	6.76439	9.17868
P49757	3.77431	7.45699
P49773	4.20604	1.61612
P49790	7.01117	9.70632
P49792	7.89074	9.34713
P49815	3.90199	8.51515
P49821	6.42809	11.7329
P49841	3.52109	8.01303
P49848	2.09613	4.71676
P49915	7.73829	9.57389
P49916	5.8895	7.93732
P49959	4.596	7.55288
P50213	5.93692	7.46079
P50336	4.77856	10.6407
P50395	7.8956	8.90759
P50416	8.15339	9.60685
P50453	7.41117	10.0448
P50502	7.53095	9.76514
P50552	5.83724	7.76468
P50570	6.26654	8.83153
P50579	3.19814	1.61875
P50748	6.12044	9.53028
P50749	6.25295	7.97808
P50750	6.21941	9.10117
P50851	8.17457	9.75681
P50914	8.18363	9.25698
P50990	8.45069	10.3575
P50991	8.79416	9.83357
P50995	6.24531	7.20774
P51003	4.40626	8.1178
P51114	7.25832	11.5084
P51148	5.50779	10.1379
P51149	7.39408	11.9319
P51398	6.18068	8.89147
P51451	13.0454	10.0748
P51530	5.55776	8.94686
P51531	5.13867	8.80129
P51532	7.18398	9.38531
P51570	5.53215	8.72266
P51571	5.25791	8.51014
P51572	3.81938	1.61719
P51610	6.72941	10.8909
P51617	4.77648	7.12034
P51648	5.52099	8.48019
P51649	8.51615	9.29201
P51659	5.54188	12.3827
P51665	4.03869	4.81085
P51784	6.77391	10.2374
P51797	2.20464	1.61906
P51798	6.0479	8.91772
P51809	4.16258	1.61916
P51812	6.15817	9.54856
P51828	5.18436	8.15077
P51858	4.11128	6.18355
P51956	3.14743	1.61088
P51970	5.04167	7.75883
P51991	6.44772	8.16468
P52209	6.83352	9.41569
P52272	9.62674	10.8792
P52292	6.84177	10.9916
P52298	2.90935	1.61154
P52306	6.00288	9.09704
P52429	4.5096	7.7256
P52565	7.61355	9.81586
P52566	7.60853	9.64204
P52597	9.50986	9.84479
P52630	6.6198	8.99187
P52701	7.08693	10.982
P52732	7.44217	9.16248
P52756	4.30377	7.36625
P52789	6.93911	10.2168
P52824	1.74035	1.55307
P52888	5.15067	7.03903
P52907	6.91443	8.61305
P52948	6.09504	9.23469
P53007	6.88094	7.78136
P53041	4.73859	8.07261
P53350	6.9846	10.5709
P53365	4.26478	7.22127
P53367	5.91928	9.18284
P53396	9.21636	9.99632
P53597	5.92124	7.64079
P53602	8.99202	9.64695
P53611	6.30865	7.78421
P53618	8.55258	10.8974
P53621	8.16426	9.92135
P53667	8.91869	9.26536
P53671	3.60297	1.61141
P53701	4.956	9.456
P53985	10.1693	10.8375
P53990	3.3059	1.61319
P53992	6.96814	10.2844
P54098	7.62808	9.52346
P54132	5.31994	8.33193
P54136	7.4272	10.4076
P54198	6.21189	8.01608
P54277	2.48953	4.44903
P54278	2.73361	6.18976
P54577	8.52758	10.4693
P54578	6.93134	8.256
P54619	3.62544	6.54403
P54687	7.87646	9.41373
P54709	5.51349	9.02735
P54727	3.05786	1.61549
P54819	9.27183	8.7578
P54840	3.48898	1.61318
P54886	8.07134	10.6344
P54920	4.61559	6.70737
P55010	6.31093	8.61383
P55011	5.55392	9.75645
P55036	6.04804	8.34297
P55039	4.66554	5.51195
P55060	9.29188	10.091
P55072	7.24643	9.0289
P55084	6.33064	8.82916
P55160	5.92717	10.2025
P55199	2.28757	1.61185
P55209	7.50038	9.3958
P55263	8.25482	10.7296
P55265	8.2016	9.88116
P55327	6.12907	9.36121
P55786	7.36571	9.89215
P55884	6.74935	9.8755
P55957	3.20585	1.60877
P56134	8.20546	8.13672
P56192	7.87581	12.9161
P56279	7.35898	8.6553
P56381;Q5VTU8	5.27237	9.51414
P56537	8.40652	7.24528
P56589	6.10432	10.4275
P56962	1.33081	0.44865
P57081	4.95	9.60753
P57088	8.90972	12.9953
P57678	8.70952	9.21093
P57737	6.06031	8.40909
P57740	7.02305	10.0378
P57764	6.23683	7.97054
P58546	7.06478	7.95349
P59998	7.08331	8.25402
P60033	7.32814	6.45103
P60174	8.0588	9.70663
P60228	6.56073	9.81742
P60468	7.45908	9.7232
P60520	5.61306	6.49274
P60660	8.15447	10.0143
P60709;P63261	12.6023	9.87941
P60842	8.49585	8.69394
P60866	8.95749	9.11303
P60891	8.1183	10.0384
P60900	6.78585	9.55861
P60953	5.7339	7.5986
P60981	6.74685	8.21594
P60983	3.06653	4.10773
P61006	3.46589	0.872648
P61011	3.89145	7.96102
P61019	5.55038	7.62527
P61026	5.4504	8.31739
P61073	9.39466	10.9167
P61077	7.8473	12.797
P61081	5.92719	9.23897
P61086	4.71959	9.0835
P61088	7.09321	8.6156
P61106	5.26011	10.213
P61158	6.8775	8.34408
P61160	6.90204	14.5102
P61163	2.87832	0.87209
P61201	6.09468	9.06477
P61204;P84077	5.83258	7.97347
P61221	8.15052	10.6756
P61224	6.63974	8.84953
P61225	4.15073	1.60729
P61247	9.16263	11.1299
P61254	6.8651	8.66386
P61289	6.8967	8.20219
P61313	8.94158	8.53326
P61326;Q96A72	3.9458	1.61736
P61353	7.47398	8.624
P61513	1.55864	0.872592
P61604	6.68386	7.99965
P61619	7.98303	13.9156
P61626	3.48941	0.857863
P61803	7.48942	9.5056
P61923	5.14906	6.55094
P61956	8.83339	11.391
P61960	5.39683	7.51714
P61962	5.30736	6.79884
P61978	9.31576	9.11038
P61981	10.0841	13.0451
P62081	6.72965	8.40194
P62136	7.21964	8.75296
P62191	7.28495	9.11249
P62195	6.55189	9.03206
P62241	8.40044	9.20671
P62244	9.27561	11.1334
P62249	7.35915	8.64586
P62258	7.21306	9.61272
P62263	9.06003	10.5832
P62266	9.75562	9.03914
P62269	6.09331	8.477
P62273	7.84928	7.80154
P62277	7.69871	9.04515
P62280	8.73313	9.4897
P62312	3.08536	1.6062
P62314	5.19317	9.11178
P62316	1.50534	0.44865
P62318	3.61906	1.61127
P62333	6.00858	10.9898
P62341	10.0106	8.90963
P62424	8.25855	10.6273
P62495	6.37759	9.58212
P62701	10.0715	11.761
P62750	4.97327	1.61669
P62753	10.3222	10.4608
P62805	7.53795	6.57937
P62820	5.87353	7.76657
P62826	10.3852	10.5876
P62829	9.1297	9.61993
P62847	3.77678	5.4418
P62851	8.48653	9.78314
P62854	8.06656	9.96771
P62861	2.98634	0.868878
P62873	6.35518	11.3828
P62879	5.70062	6.76257
P62888	4.26664	1.61811
P62891;Q59GN2	7.31251	8.11833
P62899	6.65412	9.96627
P62906	9.09334	9.84171
P62913	9.06563	9.67612
P62917	8.73985	10.7874
P62937	9.1034	8.91874
P62993	6.60997	8.24002
P62995	3.11507	1.57962
P63000	8.65454	12.2488
P63027;Q15836	6.00926	8.94478
P63098	4.77163	6.42952
P63104	10.9739	11.1132
P63151	6.40396	8.62108
P63173	7.53702	7.53725
P63208	6.0338	8.55466
P63241	7.62838	8.88171
P63244	9.05434	9.52845
P63279	6.58838	7.8338
P67775	7.03981	10.194
P67809	3.03292	1.58079
P67812	6.78807	10.1062
P68036	6.25391	7.97368
P68104	12.6984	12.7709
P68366	12.6434	11.0165
P68371	9.52656	9.94059
P68400	4.63151	6.80294
P68402	2.71365	1.59506
P68871	4.7645	4.63856
P69905	3.50684	1.61601
P78316	5.40601	9.03863
P78318	2.16721	0.872973
P78332	2.19658	0.871391
P78344	6.27116	10.8179
P78346	4.26245	6.29079
P78347	8.21028	10.7662
P78356	8.02351	9.85814
P78371	8.68939	10.5778
P78382	3.58866	1.60637
P78383	3.41575	4.5539
P78406	5.53326	9.57947
P78417	13.3625	10.4882
P78527	10.8219	10.4767
P79483	5.82955	7.95653
P80404	4.60843	8.88886
P81605	7.25777	4.07016
P81877	5.24676	8.38379
P82912	2.49899	1.57681
P82933	3.01942	1.57995
P82979	6.5398	8.84459
P83436	2.36235	1.61055
P83731	7.92507	6.92106
P83881	5.35756	9.39435
P84085	7.39139	6.60581
P84090	5.25377	5.92063
P84098	9.06654	9.35501
P84103	7.28532	7.67341
P85037	5.27333	11.008
P86790;P86791	4.91113	9.45239
P98171	2.66122	1.61552
P99999	6.77127	8.33489
Q00059	5.60514	9.73697
Q00325	11.5011	11.5657
Q00341	5.28922	9.75483
Q00534	4.9115	5.11706
Q00535	7.22951	9.44374
Q00536	4.79284	8.04168
Q00537	2.97093	1.61405
Q00610	10.7628	10.8793
Q00613	5.08777	9.40708
Q00653	6.28581	9.22351
Q00765	11.1701	11.1543
Q00796	5.023	7.58503
Q00839	8.39159	9.75967
Q01081	2.74705	1.61953
Q01082	5.58471	11.3091
Q01085	5.16112	9.07307
Q01105	6.08128	6.98354
Q01130	6.69054	5.22986
Q01196	2.23328	1.59096
Q01201	2.85776	1.6138
Q01433	3.73018	7.42729
Q01469	9.31013	8.75552
Q01518	6.11796	8.24721
Q01543	2.40982	1.61847
Q01581	9.32284	9.75312
Q01650	9.7024	10.5773
Q01658	3.3181	1.60915
Q01780	4.8085	8.27891
Q01804	3.2535	7.66836
Q01813	9.14392	9.98453
Q01844	7.12548	8.09563
Q01850	1.93538	5.21446
Q02080	7.21413	10.5494
Q02218	7.34307	11.316
Q02241	5.10252	7.93191
Q02252	8.7631	9.56369
Q02338	7.20122	7.88684
Q02413	7.16937	4.91282
Q02535	2.57085	1.60042
Q02543	8.169	12.9979
Q02548	4.02161	7.54553
Q02556	5.99861	7.86791
Q02750	6.20164	7.99931
Q02790	6.6965	10.7416
Q02878	7.16273	6.0366
Q02978	5.9254	10.1346
Q03252	3.56052	5.03216
Q03518	11.3146	10.1949
Q03519	11.2161	12.9059
Q03701	6.56468	10.618
Q04206	5.01435	9.96198
Q04637	9.18386	9.61966
Q04695	11.8725	7.49881
Q04759	4.06075	7.78119
Q04837	8.99671	9.42808
Q04864	6.88137	9.86985
Q04917	6.32465	9.46934
Q04941	6.94957	9.87866
Q05048	3.01508	1.60508
Q05086	4.46393	10.5229
Q05469	5.59061	8.63627
Q05519	3.34756	6.22765
Q05655	4.42998	8.37719
Q05932	7.08859	11.1047
Q06124	5.69987	6.84765
Q06187	14.9906	11.4751
Q06203	8.53882	9.9254
Q06210	8.43415	9.66795
Q06265	5.39731	8.81374
Q06323	8.68009	9.46637
Q06546	2.77112	1.61741
Q06830	10.2533	9.18408
Q07020	8.80054	9.56573
Q07021	6.32851	8.83851
Q07065	9.42564	9.92379
Q07666	7.47624	8.03528
Q07864	7.18662	9.91765
Q07866	7.3796	10.4947
Q07955	5.47342	5.91513
Q07960	5.07436	8.66879
Q08188	4.75764	1.60472
Q08211	8.55246	9.79198
Q08257	4.66156	8.68057
Q08378	7.05983	9.93265
Q08379	7.31378	10.7909
Q08554	5.90431	1.58573
Q08722	5.40145	1.61861
Q08752	5.13582	7.85681
Q08945	3.58216	6.37547
Q08AM6	5.75181	8.44384
Q08J23	9.81763	9.93535
Q09028	7.91585	9.59669
Q09161	6.29595	8.25061
Q09472	5.64564	8.95302
Q0P651	4.99486	10.3033
Q0VDF9	4.18289	7.22304
Q10469	4.31899	7.61485
Q10471	0.703289	0.44865
Q10472	5.78794	11.3853
Q10567	6.32109	10.0612
Q10570	5.54074	9.74012
Q10589	10.4368	11.2765
Q10713	5.00479	8.99836
Q12769	6.30919	9.77043
Q12770	2.61509	5.88779
Q12772	7.5042	9.65413
Q12788	4.77929	8.30007
Q12789	6.91061	10.3342
Q12802	6.0683	9.79086
Q12830	7.88024	9.10223
Q12834	3.0252	1.61607
Q12849	5.14144	7.57077
Q12851	4.81189	4.61536
Q12872	5.64694	8.18339
Q12874	5.6635	8.953
Q12888	6.55974	10.409
Q12893	2.70495	1.6124
Q12904	5.90113	9.27672
Q12905	6.84441	9.58464
Q12906	6.63782	10.0806
Q12907	6.78887	9.42454
Q12912	8.57053	10.3666
Q12931	11.9562	9.578
Q12965	7.76461	9.58252
Q12979	5.73633	8.80885
Q12980	4.78985	8.96286
Q12981	2.28876	1.61546
Q12996	4.5928	7.53163
Q13011	3.86666	1.61955
Q13029	3.69864	5.22608
Q13042	4.89443	10.4106
Q13043	8.90845	8.60422
Q13045	8.13856	11.1697
Q13057	2.12167	1.61687
Q13085	13.6449	10.1012
Q13098	5.34105	8.14494
Q13107	3.93878	9.17061
Q13123	1.93126	1.44758
Q13126	7.13036	9.564
Q13131	5.63394	8.50759
Q13144	4.86364	11.2154
Q13148	6.5971	10.4218
Q13151	6.96261	9.95899
Q13155	5.59893	9.76664
Q13162	5.07646	8.02164
Q13177	7.06235	10.2642
Q13185	7.24958	7.97561
Q13200	8.06535	10.1223
Q13206	2.15627	1.61589
Q13232	4.24866	10.0639
Q13233	8.63579	10.1685
Q13243	5.05296	5.53092
Q13247	7.00948	9.21153
Q13257	5.49952	9.34644
Q13263	6.01358	7.1376
Q13283	5.4919	8.17517
Q13286	6.46446	9.33502
Q13303	2.42913	1.6043
Q13309	2.39198	4.8242
Q13310	7.07595	9.69738
Q13315	9.20145	9.27694
Q13330	3.87302	7.13745
Q13347	4.72585	6.96999
Q13356	5.14367	12.6526
Q13363	5.0272	8.60762
Q13395	7.62387	9.72223
Q13404	6.89948	9.49422
Q13409	2.01663	1.61765
Q13416	2.75432	1.60092
Q13418	7.38261	10.5753
Q13422	6.03477	11.0037
Q13423	7.62001	9.70378
Q13425	3.4651	1.61674
Q13426	4.23461	7.80093
Q13428	7.47256	9.82425
Q13435	7.08872	9.99084
Q13442	2.98935	1.58328
Q13444	5.49176	7.39197
Q13445	8.33525	8.46093
Q13451	5.4596	10.3593
Q13459	6.03601	8.98279
Q13464	4.7041	7.84395
Q13469	5.27214	7.41709
Q13480	5.86943	7.81753
Q13489	4.3672	1.61871
Q13492	3.85654	1.61951
Q13501	6.42345	9.90514
Q13505	3.74099	6.07882
Q13509	11.6703	9.87131
Q13510	8.47477	9.19468
Q13535	7.01979	8.96583
Q13547	7.49519	10.4617
Q13557	6.67052	10.4007
Q13561	6.81134	9.57098
Q13564	4.20876	9.28931
Q13571	8.42899	10.2721
Q13573	6.10817	9.67749
Q13574	3.8515	6.22647
Q13586	4.57071	10.9378
Q13596	4.26739	7.52475
Q13616	5.51081	8.2513
Q13617	5.07451	9.10193
Q13618	4.64132	8.72435
Q13619	5.552	9.69256
Q13620	5.6399	9.33452
Q13724	4.27294	6.75875
Q13813	4.34902	8.51681
Q13823	4.75504	8.23868
Q13835	5.11959	3.19402
Q13867	7.12534	6.35728
Q13884	3.35454	7.23259
Q13885	3.86492	1.60241
Q13895	4.43503	7.99565
Q13905	4.07609	9.44772
Q13907	2.95723	1.59655
Q13951	4.53951	7.94604
Q14004	11.5392	5.52391
Q14005	5.96685	8.6742
Q14008	8.28806	9.94601
Q14061	6.84737	8.46316
Q14103	8.84668	8.39048
Q14137	4.0778	5.81367
Q14139	4.65697	9.63188
Q14141	7.57889	8.86406
Q14145	7.99017	10.2714
Q14146	5.73671	11.0493
Q14149	3.19184	8.08467
Q14151	6.41277	8.56263
Q14152	7.46383	9.70698
Q14153	3.19901	1.60985
Q14157	6.17802	7.77295
Q14160	4.26433	9.75578
Q14161	6.76012	10.1598
Q14164	2.34116	1.6013
Q14165	6.10471	9.63529
Q14166	6.20668	9.14318
Q14181	6.12599	11.225
Q14202	4.94589	8.81063
Q14203	6.84001	9.23641
Q14204	7.85168	9.74422
Q14232	6.9343	8.80946
Q14240	6.83711	8.72493
Q14242	6.0244	9.82351
Q14249	2.00088	0.872051
Q14254	2.13764	1.57137
Q14289	7.90714	9.62339
Q14318	8.8058	9.57747
Q14344	0.958633	1.45319
Q14444	5.57212	8.05366
Q14498	6.28041	9.29959
Q14527	4.43571	7.77432
Q14534	8.08199	9.02727
Q14542	3.39971	7.44643
Q14558	2.27952	1.60246
Q14562	3.31041	6.3891
Q14566	7.36718	9.88604
Q14573	5.17225	8.52081
Q14574	3.97898	1.52763
Q14651	7.17435	7.83802
Q14653	3.73065	1.61718
Q14669	5.75797	10.8535
Q14671	5.92503	10.1601
Q14674	4.49397	9.05349
Q14677	4.67782	9.54438
Q14680	3.84192	7.72313
Q14683	5.91658	9.29341
Q14684	7.49436	10.1523
Q14687	4.61875	6.95781
Q14690	4.16804	9.77983
Q14691	1.29636	1.59477
Q14694	6.24024	9.57742
Q14697	8.27387	10.6226
Q14699	11.7135	9.44953
Q14728	5.67879	10.1448
Q14738	4.9419	9.18353
Q14739	9.87332	10.8245
Q14746	6.63435	11.3947
Q14789	3.81616	7.23529
Q14807	7.07288	11.0502
Q14814	2.48132	1.60316
Q14839	6.3506	10.2319
Q14847	5.28672	10.0449
Q14865	5.91565	8.47724
Q14966	6.5163	8.74034
Q14974	9.14409	10.804
Q14980	6.18402	8.4753
Q14997	5.96487	8.67885
Q14BN4	3.76085	7.20853
Q14C86	7.63254	11.3391
Q14CB8	5.31637	7.13261
Q14CX7	5.54513	8.45254
Q14CZ7	3.15751	1.58886
Q15003	7.25417	9.24197
Q15005	7.93324	9.36168
Q15008	5.91304	8.29847
Q15019	6.3364	9.46382
Q15020	5.62544	8.86252
Q15021	9.3465	10.5758
Q15022	6.14361	9.60251
Q15025	5.49449	9.81032
Q15027	3.39385	1.613
Q15029	5.58096	9.71674
Q15031	5.72547	9.52434
Q15032	5.24893	9.01414
Q15035	4.46557	7.77622
Q15041	6.8308	7.95483
Q15042	6.10494	12.4522
Q15043	7.76713	9.83489
Q15046	6.60267	9.46776
Q15047	2.53254	1.59336
Q15052	7.81283	9.48256
Q15054	4.33738	6.85016
Q15056	7.41513	8.39502
Q15057	5.35901	8.9349
Q15058	5.54666	9.16939
Q15061	6.06497	9.24931
Q15067	4.40096	9.86273
Q15070	6.71575	10.8562
Q15080	0.780516	0.868419
Q15084	7.91037	9.28845
Q15102	4.69784	7.96731
Q15118	6.49179	10.3392
Q15120	6.12852	10.7425
Q15125	7.92562	13.7294
Q15126	4.85488	6.66511
Q15131	1.11787	0.44865
Q15149	4.53936	9.5441
Q15154	7.40417	7.73164
Q15181	7.39234	9.22143
Q15185	6.63436	7.6084
Q15208	4.18505	1.48375
Q15233	7.84272	11.7499
Q15257	4.11893	7.6659
Q15269	5.95153	9.4246
Q15283	5.77397	9.08597
Q15286	3.25727	1.61396
Q15306	8.70679	9.51176
Q15365	11.161	10.6872
Q15366	9.20882	11.6501
Q15369	6.95117	11.7551
Q15386	5.92506	9.00103
Q15388	7.65705	8.53609
Q15392	6.5631	10.4471
Q15393	6.96037	9.97223
Q15398	5.8004	7.20823
Q15418	6.35293	6.49359
Q15424	4.38607	5.92907
Q15427	4.39085	7.7577
Q15436	3.14432	1.61788
Q15437	6.2093	10.0955
Q15459	5.33589	8.62366
Q15468	2.81536	1.57915
Q15477	4.87365	7.84647
Q15517	6.23759	3.37853
Q15554	3.7525	10.1679
Q15555	6.40721	9.19379
Q15596	4.38646	7.97634
Q15629	7.75154	8.83581
Q15631	5.86859	9.62556
Q15637	8.06498	10.0084
Q15645	6.38626	11.0568
Q15691	6.0232	8.25938
Q15717	7.05307	11.8789
Q15738	5.03002	9.08776
Q15751	5.71973	8.5254
Q15758	10.1517	10.0348
Q15771	3.7854	7.44113
Q15785	3.47626	6.07422
Q15796	8.72366	8.83443
Q15797	4.40431	8.43607
Q15800	5.83031	9.56746
Q15813	5.40004	9.90524
Q15831	4.39237	9.80116
Q15833	4.64365	7.70081
Q15843	7.55966	7.90557
Q15907	5.52794	7.88682
Q15910	5.21796	11.2534
Q16181	6.75554	9.89251
Q16186	5.28572	10.0871
Q16204	5.3724	8.93354
Q16512	4.62648	6.61134
Q16531	6.18292	9.03544
Q16537	3.76925	5.49237
Q16543	6.72386	8.63443
Q16555	5.93623	8.38912
Q16563	6.77737	8.71646
Q16566	4.47807	8.6714
Q16576	6.85334	10.5357
Q16629	6.00804	6.24643
Q16630	6.25822	9.60018
Q16635	6.33906	8.65551
Q16637	8.90417	10.1709
Q16643	2.38348	6.49165
Q16666	6.92335	9.88251
Q16698	7.04234	9.28644
Q16718	3.34622	9.76841
Q16740	6.33642	8.23533
Q16760	2.4605	1.61119
Q16762	3.88466	7.87605
Q16795	4.68718	7.77283
Q16822	8.28845	9.94463
Q16836	5.78127	8.70372
Q16850	5.58871	10.8815
Q16851	8.74465	10.3565
Q16880	8.92132	11.3365
Q16881	6.57594	9.82337
Q16891	7.63519	9.42126
Q17RS7	3.24873	1.6188
Q1KMD3	6.56203	10.3001
Q29RF7	7.38676	10.5903
Q2M389	2.42144	1.61879
Q2NKX8	6.59501	10.3148
Q2T9J0	6.93671	9.69747
Q2TAA2	4.88118	8.29843
Q2TAA5	8.53344	10.239
Q2TAL8	2.89747	1.6078
Q2TAY7	3.35906	1.60988
Q2TAZ0	5.24887	6.52876
Q2VPK5	3.502	6.25409
Q32MZ4	5.27665	9.28225
Q32NB8	3.34262	1.61956
Q38SD2	4.95969	8.56401
Q3B7T1	5.80626	8.85222
Q3KQZ1	2.87238	7.16647
Q3L8U1	4.58155	7.90574
Q3LXA3	4.71359	9.55064
Q3MHD2	5.54873	7.58375
Q3SXM5	9.94371	11.0192
Q3SY84	5.22322	1.5041
Q3T8J9	4.64048	6.48409
Q3YEC7	1.95797	1.4829
Q3ZCQ8	5.26407	7.38039
Q49A26	5.73967	8.12179
Q4ADV7	5.27649	9.07395
Q4G0J3	1.66249	1.52043
Q4G0N4	4.33633	9.39976
Q4G176	6.54048	10.5092
Q4J6C6	8.27011	10.0932
Q4KMP7	5.3544	10.1564
Q4KMQ2	6.09008	8.19085
Q504Q3	3.09241	1.61014
Q52LJ0	5.18359	6.86296
Q53EL6	2.54717	1.59974
Q53EZ4	2.79913	6.77267
Q53GQ0	7.74896	9.86243
Q53GS7	5.6912	10.0882
Q53GS9	4.38894	8.18506
Q53HL2	5.39309	12.2488
Q53QZ3	4.98632	7.8016
Q53R41	6.99379	10.6579
Q562E7	3.56249	6.762
Q562F6	3.65205	6.84848
Q562R1	11.5404	9.06282
Q567V2	4.14463	6.61035
Q56NI9	2.0636	7.48016
Q56VL3	7.03039	9.01723
Q5BJF2	8.83713	9.88074
Q5BJF6	4.27432	6.68715
Q5BJH7	3.7563	7.76678
Q5BKT4	6.54581	8.94375
Q5BKZ1	5.39488	8.59112
Q5C9Z4	6.53206	10.0427
Q5D862	7.66275	4.43641
Q5H8A4	2.5143	1.61569
Q5H9R7	6.33547	8.85932
Q5J8M3	5.14655	7.22171
Q5JPH6	4.75833	8.3109
Q5JPI3	3.79649	5.94267
Q5JRA6	2.02289	4.39364
Q5JRX3	5.28891	8.61534
Q5JSL3	4.99817	9.99155
Q5JSZ5	3.95155	6.85913
Q5JTH9	6.99543	9.16814
Q5JTZ9	3.53457	9.01449
Q5JVF3	5.72358	9.73541
Q5JWF2	6.45396	8.71613
Q5K4L6	5.40766	8.11677
Q5QP82	3.58257	7.60753
Q5R372	4.96399	8.39376
Q5RI15	4.43879	6.31402
Q5SNT2	6.6146	10.1504
Q5SRE5	5.46558	10.7023
Q5SSJ5	6.39301	11.4528
Q5ST30	7.90658	10.1737
Q5SY16	7.33155	10.5372
Q5T011	1.73135	1.61957
Q5T160	6.77402	10.6024
Q5T1M5	3.87476	4.7008
Q5T3J3	5.90024	7.88687
Q5T440	3.32741	8.33216
Q5T4S7	7.47508	9.58118
Q5T5Y3	4.37245	8.3967
Q5T6F2	5.76421	8.86052
Q5T749	5.48005	1.61189
Q5T750	5.81413	1.61038
Q5T8P6	5.39114	9.022
Q5T9A4	5.90188	7.41738
Q5TA45	4.2027	9.49601
Q5TAQ9	2.19973	1.61426
Q5TBB1	5.75589	9.70018
Q5TC12	7.52221	12.699
Q5TC82	3.00959	5.94415
Q5TEC6	4.75183	1.61905
Q5TFE4	10.0027	10.3357
Q5THJ4	6.65906	9.12301
Q5THK1	5.99613	8.95275
Q5U5Q3	0.820508	0.44865
Q5U5X0	6.34573	9.21378
Q5UIP0	5.99969	9.66045
Q5VSL9	7.60599	9.27536
Q5VST6	5.95302	8.34439
Q5VT52	3.90323	10.5352
Q5VTY9	5.76865	7.47531
Q5VU43	7.12103	8.91173
Q5VUA4	4.99326	8.56658
Q5VV42	10.2028	10.6675
Q5VW36	5.78053	9.82953
Q5VWC8	5.16839	8.06772
Q5VWN6	1.68685	1.54108
Q5VWZ2	4.85681	7.79526
Q5VYK3	9.15627	10.5188
Q5VYS8	5.74316	9.20711
Q5VZ89	3.82406	7.85836
Q5VZI3	5.60821	6.9419
Q5VZK9	6.34945	9.59704
Q5VZL5	5.59173	8.98443
Q5W0B1	7.73921	10.576
Q5W0V3	4.29886	7.72014
Q5XKP0	7.18597	9.03733
Q63HN8	3.01933	4.24276
Q63HQ0	5.59171	7.58633
Q63ZY3	5.4136	9.91937
Q643R3	4.81195	8.9678
Q66K14	2.16041	1.56875
Q66K74	5.30753	7.90223
Q66PJ3	2.46847	1.57163
Q68CJ6	7.86005	9.11437
Q68CP4	6.70581	10.4724
Q68CP9	4.35363	8.38825
Q68CR1	5.07434	8.99514
Q68CZ6	6.85429	8.24072
Q68D91	5.49795	9.45465
Q68DH5	4.15293	9.27628
Q68DK7	3.24683	6.03696
Q69YH5	5.26078	10.2197
Q69YL0	4.06485	1.61406
Q69YN2	4.84707	8.77708
Q69YN4	3.43303	7.68836
Q6BDS2	4.32761	11.6772
Q6DN12	7.9536	9.16255
Q6DN90	5.21962	9.02027
Q6F5E8	6.66164	9.83979
Q6FI81	4.96531	9.07146
Q6IA69	4.29291	7.09851
Q6IA86	6.23662	9.72838
Q6IBS0	5.81412	9.06963
Q6IN85	5.8304	10.9661
Q6IQ49	4.72888	6.17946
Q6JBY9	5.29049	8.45972
Q6JQN1	4.26994	9.82774
Q6KB66	5.29631	3.84219
Q6KC79	5.44083	9.02926
Q6L8Q7	6.55223	9.09628
Q6N069	7.29213	11.259
Q6N075	5.26839	7.32247
Q6NSI4	2.74711	7.78334
Q6NTF9	6.52716	9.59099
Q6NUK4	4.15457	0.872453
Q6NUM9	7.64839	11.931
Q6NUQ4	8.1137	11.4404
Q6NW34	5.27385	7.32433
Q6NXE6	6.96813	9.73605
Q6NXT1	6.43021	8.98904
Q6NXT6	7.17549	9.3333
Q6NYC8	1.6091	1.61684
Q6NZY4	7.23889	8.53564
Q6P087	4.60381	10.162
Q6P1A2	6.95568	10.6997
Q6P1K2	3.99674	8.72404
Q6P1M0	4.69832	8.86098
Q6P1N0	4.52013	9.86014
Q6P1Q0	3.43557	1.61364
Q6P1Q9	1.39938	1.57524
Q6P1X5	5.30542	9.00288
Q6P2E9	6.44409	9.22177
Q6P2H3	6.16762	9.81412
Q6P2Q9	6.59194	9.00394
Q6P3W7	1.09573	0.867836
Q6P3X3	2.72299	8.03117
Q6P4A7	6.36919	10.6255
Q6P996	4.21258	6.93445
Q6P9B9	4.2621	7.53525
Q6PCB5	4.28222	6.77138
Q6PCD5	2.81135	1.59273
Q6PD62	3.72867	7.78
Q6PFW1	4.92708	9.04435
Q6PGP7	5.89115	8.93437
Q6PI48	5.7885	9.83011
Q6PIJ6	3.79954	7.278
Q6PIU2	8.93727	10.7877
Q6PIW4	6.13618	10.382
Q6PIY7	1.9436	0.871393
Q6PJ69	4.41704	6.91933
Q6PJF5	5.08777	8.70043
Q6PJG2	2.19641	7.9631
Q6PJG6	7.83956	9.23617
Q6PJI9	1.46985	0.869743
Q6PJT7	3.18884	6.5133
Q6PKC3	5.27025	8.76628
Q6PKG0	6.4961	9.9265
Q6PL18	5.91368	7.86135
Q6PML9	1.75356	1.60959
Q6R327	7.45204	9.1313
Q6SJ93	4.55718	7.66641
Q6SPF0	4.09441	10.5426
Q6SZW1	6.06489	8.61031
Q6UB35	9.4981	9.96516
Q6UVJ0	3.67059	5.59725
Q6UW68	5.65472	7.37086
Q6UWP7	5.79087	9.57597
Q6UX07	7.11596	8.90789
Q6UXN9	4.02959	8.07002
Q6UXV4	8.26819	9.55005
Q6VMQ6	2.954	7.87033
Q6W2J9	3.13817	6.73909
Q6XZF7	6.69892	9.56976
Q6Y2X3	4.35993	8.98585
Q6Y7W6	4.97463	9.28408
Q6YHU6	5.7639	10.191
Q6YN16	3.58333	7.6877
Q6YP21	5.27767	8.04012
Q6ZMD2	5.89157	9.64382
Q6ZMZ3	4.72678	11.4634
Q6ZNJ1	5.03688	10.1416
Q6ZP82	5.95866	8.16454
Q6ZPD9	7.40305	10.5275
Q6ZRI6	5.6438	8.62212
Q6ZRP7	6.35226	9.43918
Q6ZS81	6.83144	9.42303
Q6ZSZ5	6.39818	9.30411
Q6ZT21	5.98642	7.40486
Q6ZT62;Q9Y3L3	3.74685	1.58798
Q6ZUJ8	5.65991	8.10492
Q6ZVD8	1.70687	1.58901
Q6ZW76	4.55746	8.18862
Q6ZXV5	3.82543	8.0863
Q709C8	7.78835	9.43569
Q70CQ2	7.72286	8.30691
Q71F23	3.75798	8.96109
Q71RC2	3.94883	12.2973
Q71SY5	4.44095	6.70396
Q75N03	3.51311	1.61441
Q75QN2	4.71135	8.44341
Q76FK4	1.89304	1.60737
Q76N32	2.06975	1.51368
Q7KYR7	2.73177	1.61908
Q7KZF4	8.52707	10.1964
Q7KZI7	4.03464	8.43258
Q7L014	5.09165	8.27364
Q7L0Y3	5.2727	7.91875
Q7L1Q6	8.09422	8.93357
Q7L2E3	8.68864	9.82739
Q7L2H7	3.1184	1.61442
Q7L2J0	4.86992	9.10557
Q7L3B6	4.37235	7.94795
Q7L513	6.37666	9.4919
Q7L591	6.92301	9.45225
Q7L592	4.89618	8.51554
Q7L5D6	3.16897	4.9334
Q7L5N1	5.11464	8.28427
Q7L8L6	6.63571	10.3524
Q7L9L4;Q9H8S9	4.90782	6.31025
Q7LBC6	6.64994	9.75022
Q7LDG7	3.66453	1.61482
Q7LG56	3.00525	1.57055
Q7RTP0	5.43468	7.0967
Q7RTP6	6.01779	10.8207
Q7RTR2	5.10718	9.47882
Q7RTS9	5.48696	8.40033
Q7RTV5	2.61357	1.59714
Q7Z2K6	7.68428	8.85647
Q7Z2T5	5.47342	8.94846
Q7Z2W4	7.35072	10.1303
Q7Z2Z2	2.23976	1.60395
Q7Z333	9.18273	9.71213
Q7Z392	4.19316	6.62393
Q7Z3B4	4.84232	6.53088
Q7Z3C6	6.89194	9.30635
Q7Z3J2	3.09027	5.9712
Q7Z3J3	5.46796	1.61446
Q7Z3K3	3.36945	8.05922
Q7Z3U7	5.70153	9.2187
Q7Z401	6.61685	9.4124
Q7Z403	7.88116	12.369
Q7Z434	8.42265	9.4877
Q7Z449	4.77371	8.81655
Q7Z460	5.51036	9.13202
Q7Z478	4.13251	7.59283
Q7Z4G4	4.92454	6.2652
Q7Z4H7	5.69078	10.0245
Q7Z4Q2	6.44506	10.1277
Q7Z4V5	4.18776	7.47351
Q7Z5K2	6.95748	9.02696
Q7Z5L2	4.88079	7.16925
Q7Z5R6	5.41723	8.91942
Q7Z6E9	3.65108	10.7177
Q7Z6I6	6.51851	10.5701
Q7Z6J9	5.55905	7.92931
Q7Z6M4	5.42381	8.087
Q7Z6Z7	7.93655	9.8893
Q7Z736	5.64829	9.26267
Q7Z794	5.81608	4.10371
Q7Z7A4	5.93522	8.96686
Q7Z7E8	3.05721	1.61748
Q7Z7G8	4.91128	7.34617
Q7Z7N9	5.74727	7.02059
Q86SK9	1.87161	1.6179
Q86SX3	6.1355	8.52021
Q86SX6	6.07793	7.97072
Q86T03	7.5448	7.61193
Q86TG7	6.78926	10.3625
Q86TI0	6.4573	11.1451
Q86TI2	4.7281	7.3529
Q86TM6	7.14073	8.1325
Q86U28	5.60528	8.01537
Q86U38	4.79724	5.81688
Q86U42	4.86299	7.15714
Q86U44	4.93499	7.9348
Q86U86	5.3894	9.30806
Q86UB9	4.15577	8.22278
Q86UD0	3.88882	9.23774
Q86UE4	7.83245	8.97396
Q86UE8	6.29405	8.52729
Q86UK7	5.75821	11.0344
Q86UL3	8.45249	9.15525
Q86UP2	5.54601	8.70011
Q86UT6	1.06014	1.5998
Q86UV5	4.29963	7.75012
Q86UX7	8.68929	9.87934
Q86V21	3.84795	9.97627
Q86V85	4.01051	8.98801
Q86VE9	7.86597	7.61423
Q86VM9	3.35028	6.001
Q86VP6	8.99347	10.2712
Q86VQ1	5.17484	6.0932
Q86VR2	6.84257	9.35354
Q86VS8	2.87355	1.61773
Q86VU5	7.44884	8.11394
Q86VV8	3.1948	5.22923
Q86VZ1	5.70363	6.8061
Q86W34	2.40662	5.2858
Q86W42	2.47041	1.56589
Q86WA8	4.60464	9.4866
Q86WB0	5.84787	8.16892
Q86WI3	4.0661	1.6189
Q86X10	3.51982	5.96756
Q86X29	1.87354	1.49106
Q86X55	8.12457	10.4056
Q86XI2	7.79891	8.87477
Q86XL3	2.06344	1.57631
Q86XP1	5.37236	9.02654
Q86XP3	4.76063	7.78793
Q86XR2	7.06078	11.0956
Q86XT9	1.86641	5.24624
Q86Y01	3.07996	6.49523
Q86Y07	1.77232	0.870234
Q86Y56	6.0891	9.80567
Q86Y79	5.14557	8.92145
Q86Y91	4.97725	8.85824
Q86YB8	4.78971	7.63368
Q86YH6	6.70277	9.7115
Q86YP4	4.33134	7.21617
Q86YV0	7.39496	9.71904
Q86YV9	6.37162	8.96146
Q86YZ3	8.66615	5.441
Q8IU60	3.5695	7.93646
Q8IU68	3.02663	5.49914
Q8IU81	1.94057	4.80046
Q8IU85	5.82945	9.18466
Q8IUF8	3.05874	1.61513
Q8IUH4	6.49938	11.6063
Q8IUH5	3.92336	1.60787
Q8IUI8	2.99289	0.872312
Q8IUR7	4.80016	8.04614
Q8IUW5	6.44715	9.40894
Q8IUX1	3.116	7.01269
Q8IV48	2.2071	0.872498
Q8IV53	5.10208	9.06293
Q8IV61	5.36257	6.98747
Q8IWA0	2.42985	1.58381
Q8IWA4	2.47036	6.18557
Q8IWA5	6.00225	8.83153
Q8IWB1	2.24283	1.6127
Q8IWF6	4.82199	11.3814
Q8IWI9	3.3148	1.61559
Q8IWR0	3.96387	8.66444
Q8IWR1	6.25929	7.9307
Q8IWV7	6.33098	9.14612
Q8IWX8	6.31619	9.36696
Q8IWY9	3.94827	9.00279
Q8IWZ3	7.50917	9.55385
Q8IWZ8	2.36615	1.60804
Q8IX01	9.48903	10.0182
Q8IX03	5.05667	8.87356
Q8IX12	3.63347	1.61583
Q8IX18	3.38036	9.98591
Q8IX19	6.89671	10.4454
Q8IX90	2.59694	5.41872
Q8IXB1	6.43604	9.43179
Q8IXH7	4.67292	6.96968
Q8IXI1	4.43884	8.99627
Q8IXI2	6.67619	9.39846
Q8IXM6	8.7918	9.60625
Q8IY17	6.09539	9.01905
Q8IY18	5.50424	6.29464
Q8IY22	3.74929	5.28588
Q8IY37	4.96313	6.53001
Q8IY67	5.65525	7.00225
Q8IY95	4.62487	7.09851
Q8IYB3	6.00918	7.33519
Q8IYB5	2.67971	1.59616
Q8IYS1	6.18159	10.4134
Q8IYS2	5.42446	6.54288
Q8IYT4	4.85433	1.61421
Q8IZ07	4.86369	8.8884
Q8IZ69	6.43141	9.76387
Q8IZ73	7.69925	10.1901
Q8IZ83	2.0657	6.55996
Q8IZH2	5.8461	9.87912
Q8IZK6	5.05179	8.46154
Q8IZL8	5.68953	9.13945
Q8IZP0	5.31604	8.28864
Q8IZT6	6.65461	6.74982
Q8N0S2	5.87957	9.40588
Q8N0U8	7.07746	8.13545
Q8N108	4.25342	9.39305
Q8N111	11.5246	10.4754
Q8N122	4.69474	9.5563
Q8N131	3.6462	0.872925
Q8N163	6.19072	9.74013
Q8N1F7	7.26077	10.7397
Q8N1F8	3.29139	7.03621
Q8N1G2	3.74343	6.42572
Q8N1G4	5.91419	8.55609
Q8N1N4	7.03722	4.53997
Q8N201	4.75005	8.1479
Q8N2F6	5.93161	10.8113
Q8N2G8	7.51812	8.99346
Q8N2K0	5.3745	10.1436
Q8N2W9	5.44453	0.971562
Q8N335	4.95425	12.5661
Q8N3C0	6.4695	8.98012
Q8N3P4	4.55316	1.61818
Q8N3U4	4.50963	7.72416
Q8N3X1	5.45745	7.37032
Q8N465	4.56972	6.30264
Q8N4S7	4.9207	7.84043
Q8N5A5	3.4541	1.50994
Q8N5C6	5.34889	7.88554
Q8N5G2	4.02314	7.45383
Q8N5H7	4.32713	8.03803
Q8N5I4	3.88682	6.97218
Q8N5K1	6.66982	9.18469
Q8N5M9	4.53903	6.1854
Q8N614	4.57835	8.48483
Q8N684	4.83854	9.5768
Q8N697	8.47604	9.1178
Q8N6H7	4.4615	8.69753
Q8N6L1	3.90943	5.09755
Q8N6M0	3.59904	9.64426
Q8N6M3	3.9071	7.28647
Q8N6R0	4.7157	7.92118
Q8N6S5	3.17025	1.61135
Q8N755	5.55963	7.2286
Q8N766	2.0926	0.872635
Q8N7H5	1.13781	1.54905
Q8N806	6.17611	8.59923
Q8N8A2	7.20905	9.81178
Q8N8A6	5.05274	9.02876
Q8N8N7	6.1421	9.0935
Q8N9N5	4.85361	7.05869
Q8N9T8	2.21852	1.6148
Q8NB15	5.62677	8.0627
Q8NB46	1.89887	1.59335
Q8NB49	6.01581	9.36302
Q8NB90	2.68168	1.61727
Q8NB91	5.99508	7.89824
Q8NBF2	2.83138	9.07364
Q8NBF6	3.27985	7.23588
Q8NBI5	9.53082	7.54961
Q8NBI6	6.10115	8.44406
Q8NBM4	6.39806	9.22688
Q8NBS3	2.56033	1.57932
Q8NBS9	9.61328	9.38482
Q8NBX0	7.18743	8.90252
Q8NC44	1.70513	1.58954
Q8NC51	6.55744	10.6062
Q8NC56	1.4998	0.868062
Q8NC60	4.77355	8.77264
Q8NCA5	5.92695	9.49274
Q8NCD3	6.6456	9.54883
Q8NCG7	6.21496	8.57983
Q8NCN5	4.45538	9.47725
Q8ND04	1.51559	1.59853
Q8ND56	7.00761	9.41407
Q8ND83	6.51967	10.8431
Q8NDA8	7.21199	9.45397
Q8NDX1	3.6231	9.1839
Q8NDZ2	3.12608	6.13749
Q8NE01	6.12597	10.4287
Q8NE71	5.62137	8.06191
Q8NEB9	4.9627	7.24311
Q8NEM7	4.77283	6.45152
Q8NEW0	5.42881	7.21723
Q8NEY8	2.66799	1.61579
Q8NEZ5	4.30673	9.30832
Q8NF37	4.39443	10.0538
Q8NF50	7.45473	9.00291
Q8NF64	4.76966	8.15729
Q8NF91	3.3169	7.39685
Q8NFC6	1.05383	1.35297
Q8NFD5	4.09782	8.27433
Q8NFF5	7.80273	10.1546
Q8NFH3	5.2763	1.61777
Q8NFH5	4.73295	10.0654
Q8NFW8	2.66642	6.0105
Q8NFX7	6.67641	8.98544
Q8NG11	9.84119	9.39777
Q8NG31	6.76228	8.91898
Q8NHH9	3.83928	4.99124
Q8NHQ9	3.79664	6.64428
Q8NHV4	3.43969	12.8918
Q8NI27	6.87128	10.0016
Q8NI36	4.82774	9.21702
Q8NI60	5.88738	7.65576
Q8NI77	3.06058	6.36677
Q8TAA5	3.95783	7.8939
Q8TAD4	2.25169	1.61456
Q8TAF3	3.18421	5.56233
Q8TAQ2	5.71814	8.12206
Q8TB03	4.92686	6.31368
Q8TB45	7.43868	11.9129
Q8TB61	4.90461	8.78949
Q8TBC3	3.37944	8.00881
Q8TBC4	4.18754	7.89661
Q8TBF2	7.77197	10.2435
Q8TBP6	8.61595	10.4474
Q8TBQ9	8.66576	8.78614
Q8TBX8	3.33129	6.05784
Q8TC07	7.70579	9.29301
Q8TC12	4.28139	10.7806
Q8TCG1	7.36573	9.97311
Q8TCG2	6.37933	8.99888
Q8TCJ2	7.44315	9.36335
Q8TCS8	8.33554	9.84877
Q8TCT7	4.1623	6.50897
Q8TCT9	11.4048	9.63747
Q8TD16	4.62855	9.36346
Q8TD19	8.13363	9.49844
Q8TD30	4.88987	9.33846
Q8TDD1	4.17972	7.59816
Q8TDG4	6.59728	8.03382
Q8TDN4	2.4063	1.61525
Q8TDW0	3.94722	6.61405
Q8TDX7	3.0645	1.61127
Q8TDY2	0.936599	0.865941
Q8TDZ2	5.25895	8.94032
Q8TEB1	1.92238	1.60225
Q8TEB9	2.87107	0.871156
Q8TEM1	8.95604	10.6766
Q8TEP8	3.59576	7.94765
Q8TEQ6	6.98022	9.99515
Q8TEQ8	6.49008	10.1199
Q8TEU7	4.31568	8.75773
Q8TEX9	8.06932	9.65406
Q8TEY7	3.58203	1.61236
Q8TF42	4.30335	10.494
Q8WTS1	2.64995	1.59363
Q8WTT2	5.85943	8.49229
Q8WTV0	9.07877	8.72983
Q8WTW3	5.67897	9.36489
Q8WU39	3.80659	1.6022
Q8WU67	6.46235	9.45309
Q8WU79	4.9898	8.45156
Q8WU90	5.05521	8.67283
Q8WUA4	5.82821	9.91935
Q8WUA7	2.58968	6.00034
Q8WUM0	6.21303	10.4235
Q8WUM4	8.59456	11.0288
Q8WUM9	5.63228	8.6641
Q8WUX1	6.80472	7.00745
Q8WUX9	4.66053	6.60148
Q8WUY1	7.00663	8.90127
Q8WV74	8.54911	8.5846
Q8WVB6	3.23103	6.53744
Q8WVM0	5.96881	9.14322
Q8WVM7	2.77941	6.74931
Q8WVM8	4.1837	8.31717
Q8WVP7	6.68102	9.3647
Q8WVV4	3.24381	1.50721
Q8WVX9	6.87739	11.0323
Q8WW33	4.03567	8.0799
Q8WW59	3.44892	7.91961
Q8WWC4	6.47665	10.1865
Q8WWH5	3.14864	8.04879
Q8WWI1	5.27582	9.2061
Q8WWI5	9.17888	9.36131
Q8WWK9	4.84661	7.58294
Q8WWM7	7.37086	9.95342
Q8WWV3	5.93144	11.2835
Q8WWY3	2.87237	0.872948
Q8WX92	5.04958	8.80828
Q8WX94	4.73392	8.04507
Q8WXE1	4.77778	6.69855
Q8WXF1	6.0154	8.96605
Q8WXH0	9.51105	10.0168
Q8WXI9	6.11136	7.75486
Q8WXX5	8.08733	8.29915
Q8WY07	6.81488	8.48255
Q8WY22	7.04942	8.38945
Q8WY36	2.3295	1.6067
Q8WYJ6	4.59095	8.32005
Q8WYP5	4.29957	6.62728
Q8WZ60	3.97534	9.51754
Q92499	4.84524	8.10848
Q92503	9.37508	10.9141
Q92506	4.54602	10.8319
Q92508	5.66058	8.6312
Q92530	4.83223	7.7811
Q92536	3.93577	1.61949
Q92538	6.24842	9.21587
Q92541	6.62182	11.8231
Q92542	4.31333	7.86454
Q92543	7.65829	11.1628
Q92544	7.12598	9.4572
Q92546	2.41958	4.22142
Q92552	4.65572	7.80547
Q92556	9.72903	9.56908
Q92574	3.48243	7.17904
Q92581	6.49541	8.43976
Q92598	6.37046	9.07302
Q92600	4.98105	8.42645
Q92608	7.12649	8.88148
Q92609	5.61011	10.215
Q92614	4.84715	8.70008
Q92615	6.45272	9.6375
Q92616	9.09279	10.2688
Q92619	6.24356	10.123
Q92621	7.7005	9.72426
Q92665	9.08111	10.059
Q92667	5.3361	10.5319
Q92673	5.79404	9.16418
Q92685	10.1824	10.7207
Q92688	7.29333	8.85166
Q92696	3.52049	1.6181
Q92747	2.80119	1.61804
Q92759	5.01074	8.76874
Q92769	6.42006	9.1064
Q92797	6.2097	8.90376
Q92835	8.48118	11.1571
Q92841	7.99898	9.03863
Q92844	5.50769	8.99956
Q92878	6.32021	9.74568
Q92882	5.48879	8.36248
Q92888	6.65071	9.47434
Q92900	6.69148	10.2529
Q92905	6.24733	10.6822
Q92918	6.22335	8.70508
Q92922	6.10278	8.7785
Q92925	4.9793	9.70569
Q92945	10.2305	9.92567
Q92973	8.59182	10.1076
Q92974	7.61132	11.9239
Q92990	7.21928	10.1157
Q92995	3.3134	1.6176
Q93008	6.88129	9.75721
Q93009	10.2967	11.224
Q93034	3.11566	8.452
Q93074	6.82891	8.73815
Q93084	5.07051	9.36723
Q93100	3.37293	7.09117
Q969E2	6.66854	8.75141
Q969F1	5.84756	9.06298
Q969F9	5.21414	10.3863
Q969G3	3.05665	1.60479
Q969M3	5.28526	7.25434
Q969U7	4.85334	6.5498
Q969V3	4.46524	7.87215
Q969V5	7.97839	8.14855
Q969X5	7.69368	10.5044
Q969Y2	5.3137	7.64216
Q969Z0	7.23944	10.1599
Q96A26	6.31537	8.4164
Q96A65	5.69926	9.48833
Q96AA3	8.05827	10.1421
Q96AB3	3.14438	1.58937
Q96AD5	8.34361	9.46584
Q96AE4	7.52563	10.464
Q96AG3	3.91986	6.10203
Q96AG4	7.79764	9.98577
Q96AP0	5.10942	9.01012
Q96AQ6	3.49136	7.65652
Q96AZ6	5.6121	9.24211
Q96B23	9.06372	10.4514
Q96B96	3.2267	6.52258
Q96BD0	7.91247	10.3302
Q96BI1	7.21754	9.98894
Q96BK5	3.78535	5.84356
Q96BR1	3.39806	1.57275
Q96BV0	1.42236	1.57912
Q96BW5	4.54113	8.60097
Q96BY6	5.3907	10.5254
Q96BY7	5.74433	9.37159
Q96BY9	6.06591	9.55278
Q96C19	4.20066	8.60669
Q96C36	7.62017	12.3399
Q96C86	3.17161	1.61675
Q96C90	2.89865	1.60626
Q96CB9	4.3382	8.26285
Q96CM8	3.27067	7.14357
Q96CN7	5.92672	9.49298
Q96CP2	5.65231	8.32207
Q96CU9	8.16801	10.3556
Q96CW1	6.49171	11.2956
Q96CW5	6.20891	9.7651
Q96CX2	6.22047	8.58498
Q96D53	6.07126	7.90765
Q96DA6	2.61238	1.61829
Q96DH6	4.91812	11.3939
Q96DI7	2.82946	1.61409
Q96DP5	5.38797	8.487
Q96DV4	5.89003	9.52959
Q96E22	3.3392	1.60351
Q96EA4	4.50296	7.04613
Q96EB1	1.57793	0.865492
Q96EE3	5.38984	8.58263
Q96EF0	4.0636	8.73176
Q96EH3	6.5363	7.81546
Q96EK7	3.57791	7.40013
Q96EK9	2.67815	1.61182
Q96EP0	4.65653	9.82486
Q96EP5	6.33819	9.71986
Q96ER3	4.40858	8.92823
Q96ER9	4.74574	8.35556
Q96ES6	4.2043	9.99716
Q96EV2	4.67777	8.44906
Q96EY4	5.15989	9.64731
Q96EY7	7.32821	10.1287
Q96F07	8.13947	10.416
Q96F25	8.5495	9.21963
Q96F63	2.37392	1.6169
Q96F86	5.15602	8.47701
Q96FF9	4.44555	7.27817
Q96FJ2	3.63089	1.61749
Q96FS4	7.37572	9.64517
Q96FV2	5.33251	7.62308
Q96FV9	5.02397	8.35703
Q96FW1	5.18006	8.27038
Q96FZ2	5.3515	8.58601
Q96G03	5.72295	8.08367
Q96G23	6.4612	9.37429
Q96G46	4.63421	9.52955
Q96GD4	5.10125	8.26604
Q96GG9	7.53947	9.027
Q96GJ1	3.65777	6.82511
Q96GM5	5.82699	8.83103
Q96GM8	6.11155	10.1897
Q96GN5	4.41403	7.62637
Q96GQ5	8.72624	11.0058
Q96GQ7	4.48749	7.40554
Q96GW9	7.71275	10.534
Q96GX2	4.89529	9.49869
Q96GX5	5.56013	9.59342
Q96H96	4.61439	1.61215
Q96HA1	8.20293	10.4048
Q96HE7	6.57099	9.83025
Q96HE9	5.27592	7.59823
Q96HI0	2.91262	1.61444
Q96HJ9	4.12007	7.58153
Q96HS1	5.67856	8.32699
Q96HV5	5.74407	7.39991
Q96HW7	2.21403	1.59538
Q96HY7	5.41091	10.2734
Q96I24	7.52901	9.53432
Q96I25	5.01163	8.62358
Q96I51	3.16699	6.66014
Q96I59	5.72014	9.8566
Q96I99	4.01577	6.92583
Q96IC2	2.26821	4.97904
Q96II8	6.40083	8.9384
Q96IJ6	3.13831	5.61614
Q96IV0	5.52779	11.4875
Q96IX5	9.70106	11.3097
Q96IY1	5.02751	8.34647
Q96J42	3.20961	6.85923
Q96JB2	6.30933	9.84635
Q96JC1	4.97137	7.53305
Q96JD6	3.97636	1.61542
Q96JG6	3.82664	6.29973
Q96JH7	8.66761	11.1068
Q96JI7	4.60719	8.97095
Q96JJ7	7.7335	9.72698
Q96JM3	8.09468	10.4836
Q96JP5	2.77065	9.43422
Q96K37	8.30976	10.0623
Q96K76	2.2067	1.59161
Q96KA5	7.66351	9.23824
Q96KB5	7.93212	8.65098
Q96KG9	3.99494	5.58331
Q96KP1	6.17015	9.7495
Q96KR1	4.12859	8.64008
Q96L50	0.624519	1.06777
Q96L58	4.78255	8.87957
Q96L91	0.974079	1.5378
Q96L92	4.52785	8.15038
Q96L93	7.13399	9.07328
Q96LI5	3.56495	1.61018
Q96LJ7	2.10561	1.59335
Q96ME1	4.31762	7.50143
Q96MH6	6.73503	10.7932
Q96MW5	5.00999	7.18701
Q96MX6	5.68729	13.1017
Q96N66	5.54947	8.98759
Q96NB2	4.06066	9.0178
Q96P11	6.29282	9.91068
Q96P16	5.67242	8.30515
Q96P48	3.65679	6.63535
Q96P63	6.65414	4.71625
Q96P70	5.67615	8.60472
Q96PC5	2.13866	0.872977
Q96PK6	6.87001	9.45788
Q96PU8	5.86558	8.10595
Q96PV6	2.8079	1.61823
Q96PZ0	5.32994	9.98184
Q96Q11	4.35808	10.6445
Q96Q15	4.56023	8.46515
Q96Q27	4.36482	9.11018
Q96Q89	4.72485	8.6534
Q96QA5	3.71461	3.07675
Q96QE3	5.63245	8.1958
Q96QK1	6.26989	8.80203
Q96QP1	3.8864	7.57256
Q96QT4	4.90803	9.34472
Q96QU8	6.07719	10.4001
Q96R06	9.00521	9.79653
Q96RE7	9.15424	10.3048
Q96RG2	5.64504	10.8533
Q96RL1	2.7916	7.92509
Q96RL7	6.58792	9.32789
Q96RN5	6.2598	10.22
Q96RP9	6.4106	8.05064
Q96RQ1	1.61695	1.29096
Q96RQ3	13.2622	10.98
Q96RR4	1.96202	0.865933
Q96RS0	2.11583	1.60981
Q96RS6	6.31403	8.66897
Q96RT7	4.8865	7.25506
Q96RT8	2.7469	6.76047
Q96RU2	3.95421	6.55728
Q96RU3	7.13202	9.74361
Q96S55	4.84576	11.416
Q96SB4	4.85184	7.37767
Q96SB8	4.38141	8.99065
Q96SI9	7.05966	10.6904
Q96SK2	4.69845	8.09974
Q96SN8	5.30401	7.78989
Q96ST2	2.75469	5.30746
Q96ST3	6.94091	9.04945
Q96SU4	4.67467	8.34978
Q96SY0	3.64501	1.58237
Q96SZ5	7.70064	9.21265
Q96SZ6	6.1011	9.79987
Q96T21	4.24298	5.63647
Q96T37	5.26358	9.16658
Q96T51	5.20224	7.69281
Q96T52	6.48547	8.64238
Q96T76	7.78857	9.56375
Q96T88	4.69286	7.95091
Q96TA2	3.83039	5.57532
Q96TC7	5.54759	8.23586
Q99426	5.64469	6.92817
Q99436	4.91239	7.51515
Q99439	7.54235	9.57636
Q99442	8.75133	9.24147
Q99447	4.81398	9.27514
Q99459	5.15232	9.1674
Q99460	5.78902	9.15715
Q99471	2.97313	5.50374
Q99497	7.83404	9.68495
Q99536	4.44424	7.95503
Q99543	6.61096	9.34579
Q99567	7.84152	9.98022
Q99570	4.45541	7.26097
Q99575	5.99417	13.9269
Q99590	6.44438	10.3822
Q99613	7.93224	10.4146
Q99614	3.57566	6.78657
Q99615	6.61953	10.3382
Q99623	8.12596	10.7404
Q99627	2.86547	1.61575
Q99640	9.21973	12.7046
Q99661	7.34672	9.82428
Q99683	4.11565	9.35301
Q99700	5.85243	8.34374
Q99707	5.82337	9.43325
Q99714	6.55779	9.22904
Q99729	6.6808	9.39677
Q99733	7.37085	8.98236
Q99741	5.02117	8.37945
Q99755	4.11336	8.22877
Q99757	7.3788	7.59208
Q99766	3.65818	7.2606
Q99798	7.67127	9.77197
Q99805	7.93887	8.88555
Q99808	9.33064	9.42724
Q99816	3.16517	1.6135
Q99829	8.68648	10.0486
Q99832	8.54738	9.556
Q99836	4.79803	8.24879
Q99873	7.91342	9.15477
Q99941	6.03324	8.96337
Q99973	1.93348	0.843146
Q99986	6.15472	8.61616
Q99996	5.77577	10.4211
Q9BPX3	7.55508	9.75789
Q9BQ39	2.93479	1.6003
Q9BQ52	5.6733	12.8965
Q9BQ67	4.30214	6.73365
Q9BQ75	4.65765	7.93634
Q9BQA1	6.25663	9.38561
Q9BQA9	6.04007	7.74021
Q9BQE3	12.7858	10.6961
Q9BQE4	3.33641	6.7079
Q9BQE5	6.58553	11.218
Q9BQG0	7.15861	10.9076
Q9BQP7	5.49154	8.61545
Q9BR76	4.1904	6.54743
Q9BRJ2	3.94499	8.14985
Q9BRJ7	4.15188	8.93584
Q9BRR6	7.65507	9.02861
Q9BRT2	4.23391	8.53219
Q9BRT3	7.26337	9.31082
Q9BRX2	3.2831	1.61569
Q9BRX8	10.5757	10.6745
Q9BRZ2	3.22164	6.54791
Q9BS26	5.56889	9.80044
Q9BSC4	2.7774	1.61132
Q9BSD7	5.95838	7.03807
Q9BSF4	6.55918	8.2803
Q9BSH4	3.44666	1.61958
Q9BSH5	4.10093	6.05534
Q9BSJ2	5.95956	10.2566
Q9BSJ5	7.62853	10.0557
Q9BSJ8	7.84239	11.2101
Q9BSK2	4.27784	6.67181
Q9BSQ5	4.00913	1.6184
Q9BSR8	5.63967	8.17508
Q9BT17	6.02163	10.7257
Q9BT22	10.806	9.93921
Q9BT23	2.28298	1.61367
Q9BT78	4.80509	7.6583
Q9BTC0	7.34203	9.65134
Q9BTC8	3.76975	1.61327
Q9BTE3	6.18554	10.2372
Q9BTT0	6.35492	7.51362
Q9BTU6	2.58721	1.6187
Q9BTV4	3.6664	1.60366
Q9BTW9	5.9752	9.16089
Q9BTX1	9.5292	9.89312
Q9BTY7	7.44247	8.8267
Q9BU23	6.92615	8.94785
Q9BU89	2.49195	3.51776
Q9BUE6	4.64314	8.22401
Q9BUJ2	4.82158	8.44294
Q9BUK6	4.41169	8.10351
Q9BUM1	7.10018	6.46975
Q9BUN8	10.5705	10.3718
Q9BUQ8	6.49344	8.66196
Q9BV38	5.31162	8.74364
Q9BV44	6.18057	10.8545
Q9BVC4	3.55438	1.61097
Q9BVC6	6.76772	8.7078
Q9BVI4	4.48234	8.37648
Q9BVJ6	2.34288	1.60765
Q9BVK2	4.76451	1.61915
Q9BVK6	4.10819	7.12939
Q9BVP2	6.54404	9.23283
Q9BVQ7	3.69227	6.43054
Q9BVS5	7.05572	8.87982
Q9BVT8	5.89741	9.53944
Q9BW19	6.92908	14.2612
Q9BW27	5.65369	9.03061
Q9BW71	1.06161	1.52508
Q9BW91	6.56653	7.63197
Q9BW92	6.95178	10.39
Q9BWD1	7.26204	9.81124
Q9BWE0	5.16029	10.17
Q9BWF3	7.14847	12.0462
Q9BWH6	6.36433	9.81482
Q9BWS9	4.75039	8.1163
Q9BWU0	2.13372	1.607
Q9BWU1	3.43118	1.60276
Q9BX40	3.25547	1.60684
Q9BX63	4.21515	9.93089
Q9BX68	3.51515	1.59707
Q9BX95	7.36768	9.07252
Q9BXB5	7.66945	9.60945
Q9BXJ9	8.07064	9.91468
Q9BXL7	3.04695	1.61651
Q9BXP2	4.78998	8.49549
Q9BXP5	7.17908	10.2474
Q9BXS5	4.40699	7.16965
Q9BXS6	4.37634	8.27953
Q9BXW7	7.05554	9.85686
Q9BXW9	7.36948	9.30697
Q9BY42	5.08202	8.38694
Q9BY44	6.52968	10.8592
Q9BY50	5.81603	8.58924
Q9BY77	4.34615	8.16697
Q9BYC9	6.2541	8.53836
Q9BYI3	4.5184	8.7511
Q9BYJ4	5.74303	9.18913
Q9BYT1	6.02985	1.61948
Q9BYT8	3.82683	7.9476
Q9BYV9	9.4352	10.5092
Q9BYW2	4.17038	7.94297
Q9BZ29	6.53843	11.9734
Q9BZD4	5.56433	8.56735
Q9BZE1	7.46882	10.1598
Q9BZE4	6.22774	8.18122
Q9BZE9	0.915401	1.5843
Q9BZF1	8.09054	9.9126
Q9BZF2	4.37109	9.02848
Q9BZH6	5.43485	8.16216
Q9BZK7	4.13619	6.45437
Q9BZL6	3.2092	1.61687
Q9BZX2	3.29685	10.2562
Q9BZZ5	7.06131	9.15056
Q9C0B7	4.83178	8.45506
Q9C0C2	4.21351	7.21986
Q9C0C9	7.38599	9.14392
Q9C0F1	5.71676	14.8948
Q9C0I1	6.41806	8.63388
Q9C0J8	3.48905	1.61618
Q9GZR7	6.4167	8.40845
Q9GZS1	3.83643	9.18322
Q9GZT3	5.96685	6.7647
Q9GZU3	5.68503	8.26893
Q9GZU8	4.44521	7.39627
Q9GZX7	3.68557	6.13955
Q9GZY6	4.7712	6.42273
Q9GZZ1	2.73864	1.58735
Q9H000	2.63359	5.91361
Q9H013	5.03942	9.31711
Q9H019	4.39155	6.32467
Q9H078	2.57056	5.09941
Q9H081	6.30763	8.52795
Q9H089	5.18095	8.41109
Q9H0A0	5.67683	10.2305
Q9H0B6	3.96652	9.29203
Q9H0C8	3.72917	1.61383
Q9H0D6	5.87888	10.787
Q9H0E3	2.96781	1.61602
Q9H0H0	4.94768	8.49389
Q9H0H5	3.7253	9.63229
Q9H0P0	4.51464	7.87683
Q9H0R3	7.69358	12.7197
Q9H0R6	4.89168	7.33225
Q9H0S4	3.03826	1.61626
Q9H0U3	5.60147	10.1228
Q9H0V1	4.80662	7.10744
Q9H0W8	1.72378	1.59907
Q9H0W9	3.27282	1.61564
Q9H0Z9	4.22757	9.79025
Q9H1A4	5.0207	10.2103
Q9H1C4	5.10924	6.52065
Q9H1E5	7.80527	9.00982
Q9H1I8	2.15932	0.869451
Q9H1U9	1.72258	0.864625
Q9H1X3	4.89761	7.34505
Q9H223	5.23602	9.21343
Q9H269	5.58431	8.32783
Q9H270	0.833877	1.47427
Q9H2D1	7.47189	9.04156
Q9H2G2	6.13844	4.60772
Q9H2H9	8.93889	8.85775
Q9H2K8	3.53744	1.60546
Q9H2M9	5.46546	9.87668
Q9H2P0	3.61989	7.44843
Q9H2U1	5.53959	9.15352
Q9H2U2	6.6978	7.34573
Q9H300	6.19219	9.20131
Q9H307	4.39651	7.39662
Q9H330	9.02932	8.52859
Q9H334	2.13019	1.60004
Q9H3E2	2.93812	8.03374
Q9H3H3	5.37332	6.38335
Q9H3K2	6.22427	8.62617
Q9H3K6	6.76745	10.9465
Q9H3M7	6.65344	7.89944
Q9H3N1	12.195	10.1925
Q9H3P2	5.33946	7.00068
Q9H3P7	7.71319	9.97155
Q9H3S1	5.18728	8.14047
Q9H3S7	4.30581	7.18121
Q9H3U1	7.93379	10.5938
Q9H3U5	2.68304	1.61381
Q9H400	4.60215	12.062
Q9H410	5.72359	10.1344
Q9H490	6.16308	8.09953
Q9H4A3	4.08822	7.88785
Q9H4A4	2.80521	4.39945
Q9H4E7	5.03907	8.53517
Q9H4I3	8.62766	10.5332
Q9H4L4	5.58175	9.37609
Q9H4L5	4.98913	8.53618
Q9H4M9	7.66413	9.97
Q9H4Z3	1.19102	0.869205
Q9H583	5.88318	9.8393
Q9H5N1	7.47441	8.77735
Q9H5Q4	6.27585	9.69225
Q9H5X1	3.63861	6.59926
Q9H649	3.96372	7.82869
Q9H6A0	1.70856	1.6171
Q9H6D7	7.33453	10.4782
Q9H6H4	8.84135	9.51365
Q9H6R4	4.14201	1.60936
Q9H6R6	5.6398	8.00584
Q9H6R7	3.68804	1.61507
Q9H6S0	4.56538	8.68235
Q9H6T3	1.1425	0.83783
Q9H6U8	3.84532	6.81782
Q9H6V9	5.46445	9.09744
Q9H6Z4	9.24006	11.1961
Q9H714	5.19934	7.22143
Q9H773	6.38219	8.58975
Q9H7B4	3.24429	1.61031
Q9H7E9	1.88164	1.61173
Q9H7F0	9.13176	9.34425
Q9H7H0	3.25551	8.04833
Q9H7N4	6.31471	8.80554
Q9H7Z7	9.08191	9.77441
Q9H845	6.49466	9.51367
Q9H857	8.82917	9.95904
Q9H869	5.49764	7.42252
Q9H8H3	9.10023	8.87775
Q9H8K7	7.18099	8.95379
Q9H8P0	6.12398	7.57638
Q9H8V3	3.71277	7.82936
Q9H8Y5	3.0415	7.30593
Q9H910	5.98943	8.05394
Q9H936	6.56515	9.54506
Q9H967	6.62981	9.53778
Q9H974	4.28791	6.50992
Q9H9A5	4.39325	8.82352
Q9H9A6	5.79569	9.58311
Q9H9B1	4.34323	9.74564
Q9H9B4	7.92328	11.2329
Q9H9E3	5.43278	8.02459
Q9H9P8	6.00366	8.94247
Q9H9Q4	8.80639	11.1024
Q9H9T3	5.78166	9.00249
Q9H9Y6	4.17688	7.32357
Q9HA64	2.25153	0.871927
Q9HA65	4.70203	8.31225
Q9HA77	5.47765	8.28144
Q9HA92	5.58755	7.72962
Q9HAB3	6.27445	8.13594
Q9HAD4	5.36032	8.01966
Q9HAH7	2.90343	1.61959
Q9HAS0	6.12872	9.85028
Q9HAU5	5.43521	8.12876
Q9HAV0	8.7738	10.3453
Q9HAV4	11.3566	10.8489
Q9HAV7	6.11165	7.26594
Q9HB07	1.52977	0.872977
Q9HB15	6.50388	8.56608
Q9HB19	5.68552	9.54805
Q9HB65	4.69179	8.9502
Q9HB71	6.17227	7.66239
Q9HBG6	8.6742	9.00941
Q9HBH5	4.78966	1.61697
Q9HBM0	9.19648	9.81432
Q9HC07	5.84134	8.28434
Q9HC21	10.4857	10.8811
Q9HC35	5.52567	8.94724
Q9HC36	2.02224	1.59116
Q9HC38	5.0685	9.025
Q9HC62	4.88212	7.38238
Q9HCC0	8.16819	10.2717
Q9HCE0	2.81286	1.61724
Q9HCI7	4.05392	9.32975
Q9HCK8	5.5455	7.86557
Q9HCS7	2.89348	1.615
Q9HCU5	6.02854	10.1092
Q9HD20	6.05684	9.5879
Q9HD26	6.10017	9.66391
Q9HD45	8.1512	10.2389
Q9NNW5	5.84947	9.64939
Q9NP58	6.83721	1.617
Q9NP61	2.74415	1.59213
Q9NP72	2.41442	6.42367
Q9NP73	2.88283	1.55133
Q9NP77	5.77556	7.82619
Q9NP80	4.65578	9.05988
Q9NP81	3.70988	8.31848
Q9NPQ8	5.8547	9.91982
Q9NQ88	4.76779	8.5597
Q9NQC3	11.9028	10.6882
Q9NQE9	6.06781	8.24927
Q9NQG5	5.51478	8.72374
Q9NQR4	4.13585	8.67717
Q9NQS1	4.09088	7.12183
Q9NQS7	4.40583	9.58591
Q9NQT8	3.34833	7.79283
Q9NQV6	4.72179	8.31967
Q9NQW6	5.21662	8.672
Q9NQW7	4.80827	7.29606
Q9NQZ5	5.88424	9.0222
Q9NR09	7.71856	8.82532
Q9NR28	6.14834	9.75641
Q9NR30	6.95105	9.2121
Q9NR31	5.89848	7.62045
Q9NR33	3.15924	1.61735
Q9NR45	8.01721	7.83428
Q9NR46	4.69263	7.5769
Q9NR50	5.38085	9.0393
Q9NR56	6.81594	8.95536
Q9NR82	6.52342	9.92406
Q9NR96	5.69666	9.01002
Q9NRA2	3.81377	1.6151
Q9NRA8	5.45522	7.66334
Q9NRF8	5.39953	8.04982
Q9NRG9	9.44581	10.6066
Q9NRL2	4.86633	10.0758
Q9NRN7	6.15916	9.08674
Q9NRW4	4.92486	6.88006
Q9NRX1	3.63457	8.31691
Q9NRY4	4.35722	8.73371
Q9NRZ7	6.03359	9.70374
Q9NRZ9	9.00109	9.97243
Q9NS87	5.54183	9.71747
Q9NSD9	7.23187	9.63017
Q9NSE4	5.63369	10.002
Q9NSK0	3.80441	9.58913
Q9NSY1	3.74157	7.50573
Q9NT62	5.86933	8.92029
Q9NTI5	5.08228	10.8086
Q9NTJ3	8.33577	10.9566
Q9NTJ5	5.827	9.43074
Q9NTK5	6.09878	8.40247
Q9NTZ6	6.10377	9.02561
Q9NU22	6.54927	9.11225
Q9NU53	4.49998	8.33765
Q9NUA8	1.66927	1.56353
Q9NUB1	5.46566	9.56118
Q9NUL7	4.01276	8.69174
Q9NUN5	5.01955	5.41195
Q9NUQ2	9.24987	9.7937
Q9NUQ3	4.98755	9.22015
Q9NUQ7	1.93556	1.60708
Q9NUQ8	5.34906	11.7262
Q9NUQ9	6.92401	8.36807
Q9NUT2	9.43331	11.2151
Q9NUU7;Q9UMR2	7.05867	10.6053
Q9NUY8	4.31406	6.42398
Q9NV06	5.69106	7.20012
Q9NV70	3.37086	1.61894
Q9NV88	3.90262	7.41742
Q9NV96	6.53367	9.82135
Q9NVA2	4.36378	8.52947
Q9NVA4	5.07656	7.19472
Q9NVE7	4.4365	8.36881
Q9NVH1	7.12193	10.9248
Q9NVH2	4.50024	9.4937
Q9NVH6	3.97765	7.32772
Q9NVI1	7.7233	10.3961
Q9NVI7	8.63314	9.31551
Q9NVM9	3.24359	7.08935
Q9NVN8	4.41935	8.2517
Q9NVP1	6.79336	10.8069
Q9NVP2	3.23488	6.03252
Q9NVR2	4.28438	10.8964
Q9NVS9	4.12817	6.44809
Q9NVT9	4.15748	9.27444
Q9NVU7	4.1376	1.61449
Q9NVV0	7.72488	8.83602
Q9NVV4	6.26862	10.4798
Q9NW08	4.87004	7.96572
Q9NW68	4.56428	8.70754
Q9NWV8	5.51767	8.22722
Q9NWW5	5.10392	6.09732
Q9NWZ8	4.97462	6.8019
Q9NX14	5.04302	8.18063
Q9NX40	9.20026	9.54597
Q9NX47	5.03461	9.92667
Q9NX61	6.1905	8.10213
Q9NX63	7.00283	10.1004
Q9NX70	4.86658	8.62843
Q9NX76	3.75257	1.61781
Q9NX78	2.96174	1.61405
Q9NXA8	3.9824	8.56844
Q9NXE4	7.80691	11.7375
Q9NXF1	6.89789	12.387
Q9NXF7	7.99296	9.48778
Q9NXH8	3.33119	6.59795
Q9NXH9	3.3862	8.59624
Q9NXK8	5.12644	7.57838
Q9NXR1	3.62761	7.67222
Q9NXU5	4.54715	6.65963
Q9NXV6	4.40827	11.1564
Q9NY33	5.85447	8.21938
Q9NY93	1.70154	1.60262
Q9NYA4	2.74603	6.5336
Q9NYB0	3.44005	6.81889
Q9NYF8	5.51327	8.05878
Q9NYH9	3.51498	7.75631
Q9NYK5	3.96879	5.90088
Q9NYL2	9.52742	9.99163
Q9NYL4	5.71273	8.67959
Q9NYL9	4.9388	13.5451
Q9NYP7	6.05722	6.63454
Q9NYU1	3.61943	8.18019
Q9NYU2	5.43555	9.91234
Q9NYY8	4.72935	8.51307
Q9NYZ3	4.21314	9.04476
Q9NZ01	11.9004	11.0969
Q9NZ08	5.4728	8.95807
Q9NZ45	7.31598	9.18409
Q9NZ71	4.292	6.37116
Q9NZB2	7.5827	9.61712
Q9NZI8	4.84963	9.33286
Q9NZJ0	4.50119	7.42737
Q9NZJ5	2.56467	1.60093
Q9NZJ7	7.25796	10.0387
Q9NZK5	6.05615	7.31647
Q9NZL4	6.82112	10.5278
Q9NZL9	4.05383	7.73662
Q9NZN8	4.5072	8.3447
Q9NZT2	5.77647	11.3294
Q9NZW5	4.87292	8.82527
Q9P016	4.27493	1.6187
Q9P035	9.10768	9.85142
Q9P0J0	1.90691	0.872816
Q9P0L0	6.54022	8.77398
Q9P0U3	5.30822	9.74259
Q9P0U4	0.40186	0.44865
Q9P107	4.43466	10.9536
Q9P1Y6	4.00535	8.4808
Q9P209	4.80617	7.42831
Q9P219	1.72844	1.6001
Q9P246	7.3205	9.98938
Q9P253	6.72709	8.76991
Q9P258	7.85378	10.8277
Q9P275	2.97379	7.06854
Q9P287	10.3183	10.428
Q9P289	1.51641	0.44865
Q9P2D0	2.61455	6.13656
Q9P2D3	5.18405	10.9421
Q9P2E9	4.33088	5.62276
Q9P2I0	6.34738	10.3541
Q9P2J5	8.37255	9.97218
Q9P2K5	1.1415	0.872872
Q9P2N5	3.68696	7.47779
Q9P2R7	5.40934	9.27818
Q9P2Y5	5.216	7.86797
Q9UBB4	8.86364	9.23229
Q9UBB5	7.05461	10.829
Q9UBB6	5.47276	8.42162
Q9UBB9	3.63022	1.61693
Q9UBC2	2.52024	1.59776
Q9UBD5	7.99405	9.04687
Q9UBE0	3.81474	1.61551
Q9UBF2	7.25381	10.7825
Q9UBH6	3.15792	1.61107
Q9UBM7	8.65541	10.2653
Q9UBN7	5.31123	7.74186
Q9UBQ5	3.14074	1.60532
Q9UBQ7	4.06042	5.7059
Q9UBT2	6.88868	9.96503
Q9UBU6	5.31093	7.48352
Q9UBU9	5.39751	10.7432
Q9UBV2	5.05615	9.34992
Q9UBV7	5.35883	7.80549
Q9UBV8	4.97798	10.7409
Q9UBW7	4.21405	7.3148
Q9UBX3	4.4123	1.61374
Q9UDW1	5.6593	7.96541
Q9UDX5	4.56687	7.39158
Q9UER7	4.37105	7.84031
Q9UEW8	6.60881	10.7867
Q9UEY8	5.32256	9.94605
Q9UFC0	6.23708	9.193
Q9UFW8	5.23666	10.07
Q9UG22	5.82191	9.16437
Q9UG56	4.89564	6.93551
Q9UG63	6.70461	8.35489
Q9UGH3	1.67958	1.43339
Q9UGJ1	4.02667	4.99051
Q9UGP8	8.28745	11.1146
Q9UGR2	4.5073	7.16537
Q9UH17	2.83986	6.98399
Q9UH65	6.33838	8.87172
Q9UH99	3.96275	7.13814
Q9UHB9	6.40751	10.0609
Q9UHD1	5.5955	8.55874
Q9UHD2	4.67398	6.58188
Q9UHD8	7.19782	8.04976
Q9UHI6	7.43292	10.751
Q9UHJ9	5.69043	7.84804
Q9UHP7	6.45473	9.84662
Q9UHR5	5.06104	7.25026
Q9UHV7	3.41545	6.89594
Q9UHX1	5.44171	8.63074
Q9UI08	5.4762	8.93067
Q9UI10	5.37777	8.16337
Q9UI12	5.47225	9.6037
Q9UI14	5.89838	6.75739
Q9UI26	6.34156	10.4146
Q9UI30	5.70335	6.65397
Q9UIA9	7.96528	9.94724
Q9UID3	7.10295	10.7762
Q9UID6	1.09847	0.862033
Q9UIG0	5.44931	9.02327
Q9UIG8	3.94883	6.86806
Q9UII5	2.6694	0.872405
Q9UIQ6	7.77105	11.4381
Q9UJ14	5.47788	7.08496
Q9UJ70	4.07817	5.81905
Q9UJ83	2.2206	1.59803
Q9UJS0	6.94432	10.773
Q9UJU6	5.27312	8.0664
Q9UJV9	5.78982	10.9816
Q9UJX2	5.73634	9.69597
Q9UJX3	5.93398	9.80414
Q9UJX4	5.24551	8.29888
Q9UJX6	3.48512	6.30609
Q9UJY4	7.55041	9.55359
Q9UJZ1	4.80769	6.5093
Q9UK61	6.85573	9.62316
Q9UKA4	6.89139	8.70206
Q9UKD2	4.18259	1.61922
Q9UKF6	6.47345	9.37722
Q9UKF7	3.01885	1.61583
Q9UKI8	6.20753	4.14693
Q9UKK9	4.66751	8.39695
Q9UKN8	9.06638	10.4069
Q9UKT7	4.27423	7.04668
Q9UKT9	7.36948	10.5194
Q9UKU7	4.22217	7.38641
Q9UKV3	2.76651	7.61327
Q9UKV5	6.87051	8.83875
Q9UKX7	6.72446	11.271
Q9UKZ1	1.462	0.869221
Q9UL15	6.01235	8.56379
Q9UL25	5.1778	10.2025
Q9UL40	1.93291	1.58939
Q9UL46	10.1324	10.8805
Q9UL54	4.95371	9.44656
Q9ULA0	4.17777	6.1974
Q9ULC5	6.13641	9.07968
Q9ULE0	5.57493	10.5221
Q9ULE6	5.9424	9.91612
Q9ULF5	4.92764	9.01973
Q9ULH0	5.53945	7.71747
Q9ULJ3	1.02858	0.861153
Q9ULK4	4.73265	11.0692
Q9ULL1	1.95176	7.21885
Q9ULL5	3.29849	7.80015
Q9ULM3	2.37446	1.59128
Q9ULQ1	3.88467	8.32994
Q9ULS5	5.42379	8.73436
Q9ULT0	3.67442	7.985
Q9ULT8	4.48746	7.89894
Q9ULU8	3.59421	6.45402
Q9ULV3	3.39845	7.91765
Q9ULV4	6.47237	7.9684
Q9ULW0	6.87634	8.97294
Q9ULX3	4.57209	6.23666
Q9ULX6	5.61451	8.56437
Q9ULZ3	3.27786	6.92526
Q9UM00	7.25602	10.7318
Q9UMS0	5.64483	7.80096
Q9UMS4	5.9736	10.1369
Q9UMZ2	4.23477	1.61221
Q9UN37	5.84773	8.20547
Q9UN86	5.07882	8.63191
Q9UNF0	3.45477	1.61782
Q9UNF1	7.46996	10.267
Q9UNH7	6.09709	8.54316
Q9UNK0	7.68839	9.69137
Q9UNK9	5.20317	9.22718
Q9UNL2	4.62267	6.41244
Q9UNM6	6.3081	8.78434
Q9UNN5	2.84336	1.61
Q9UNQ2	5.10766	8.97731
Q9UNS1	6.12856	8.53409
Q9UNY4	5.00352	9.2728
Q9UP83	5.32981	10.9026
Q9UPM8	5.27212	8.7186
Q9UPN3	4.98585	7.18609
Q9UPN6	4.92488	7.27187
Q9UPN7	5.86688	10.1509
Q9UPN9	5.43523	10.1396
Q9UPP1	4.4798	9.40838
Q9UPQ9	4.50892	7.98113
Q9UPR0	3.10968	1.61519
Q9UPR3	4.23284	6.43786
Q9UPT5	3.27129	8.16914
Q9UPU5	5.62161	8.22503
Q9UPU7	5.01543	8.96531
Q9UPW0	2.26044	1.61211
Q9UPY3	4.31803	7.61602
Q9UPZ3	2.75475	5.646
Q9UQ13	2.41442	1.59962
Q9UQ35	7.20031	8.81214
Q9UQ49	6.38153	10.5447
Q9UQ80	8.05682	10.1945
Q9UQE7	4.98905	7.50841
Q9UQQ2	2.60111	6.75687
Q9UQR0	4.82709	8.87952
Q9Y224	4.73603	6.75603
Q9Y228	2.6314	1.61884
Q9Y230	6.66029	8.1924
Q9Y250	4.80003	8.58758
Q9Y253	4.44004	8.32821
Q9Y256	5.52506	8.68839
Q9Y262	7.15085	9.69134
Q9Y263	4.74284	7.84014
Q9Y265	6.71046	8.93771
Q9Y266	6.20114	9.28334
Q9Y276	5.43098	9.88558
Q9Y277	11.2013	11.5292
Q9Y282	5.6175	7.52367
Q9Y285	5.67127	8.76927
Q9Y289	7.2426	9.73503
Q9Y294	3.90406	6.82528
Q9Y295	4.63497	8.31204
Q9Y2D5	6.24284	9.79389
Q9Y2D8	4.03182	8.34727
Q9Y2G3	4.49655	8.89752
Q9Y2H6	4.19227	6.97902
Q9Y2I1	4.13656	9.57234
Q9Y2I7	6.19892	10.1435
Q9Y2K2	3.32126	1.59763
Q9Y2L1	7.8286	10.2256
Q9Y2L5	4.34944	9.20129
Q9Y2L9	1.62543	0.87294
Q9Y2Q0	7.43218	10.0472
Q9Y2R2	4.70358	8.69612
Q9Y2R4	6.38963	15.415
Q9Y2R9	2.30559	0.866665
Q9Y2S7	3.98876	7.7346
Q9Y2T2	5.01911	8.27863
Q9Y2U8	5.57913	10.2144
Q9Y2V2	6.25569	9.01644
Q9Y2W1	6.74084	9.4449
Q9Y2W6	5.23684	7.70288
Q9Y2X0	6.18756	8.52945
Q9Y2X3	5.06281	12.3715
Q9Y2X7	1.59045	0.872465
Q9Y2X9	4.39638	7.64726
Q9Y2Z0	4.58885	8.10976
Q9Y2Z2	6.70017	8.48116
Q9Y2Z4	4.71538	9.07975
Q9Y320	7.59514	11.6516
Q9Y371	3.94351	6.79129
Q9Y375	4.07521	5.81398
Q9Y376	4.9458	1.61423
Q9Y383	6.32122	8.31002
Q9Y385	5.88958	5.99996
Q9Y394	6.66424	9.10674
Q9Y399	2.55623	0.871855
Q9Y3A5	5.39381	7.68689
Q9Y3B3	3.56798	1.6193
Q9Y3B4	6.21787	7.76762
Q9Y3C8	9.50976	8.66763
Q9Y3D0	5.21105	7.78659
Q9Y3D6	3.53972	7.32215
Q9Y3D9	4.39551	5.98292
Q9Y3E5	7.41081	9.90041
Q9Y3F4	6.83283	8.38729
Q9Y3I0	6.17788	8.50245
Q9Y3I1	2.3199	1.60932
Q9Y3P4	1.98589	0.872574
Q9Y3P8	5.87501	10.8855
Q9Y3P9	4.45187	8.11032
Q9Y3Q3	2.84846	1.58751
Q9Y3R5	4.4979	9.32838
Q9Y3T9	7.48411	10.0406
Q9Y3Z3	6.90678	9.93928
Q9Y450	3.29768	1.61732
Q9Y478	4.70447	11.7435
Q9Y485	4.66855	8.52559
Q9Y487	5.48996	9.93773
Q9Y490	6.65065	9.61078
Q9Y496	5.48633	8.00969
Q9Y4A5	6.04477	9.79406
Q9Y4B4	8.05357	9.08473
Q9Y4B5	5.59267	9.64722
Q9Y4B6	4.66874	12.3499
Q9Y4C1	7.57202	9.57013
Q9Y4D8	1.7445	4.45713
Q9Y4E6	1.97638	1.61204
Q9Y4E8	5.82545	9.45464
Q9Y4F3	5.27777	9.71303
Q9Y4I1	4.99618	6.79544
Q9Y4K1	6.0714	11.0326
Q9Y4K4	3.22316	1.61768
Q9Y4L1	6.54197	9.10651
Q9Y4P1	4.50598	1.60916
Q9Y4P3	7.47251	10.2058
Q9Y4R8	5.71417	9.4574
Q9Y4W2	7.97019	9.33031
Q9Y4W6	6.18538	9.97653
Q9Y4X0	7.56638	10.2144
Q9Y4X5	3.72887	6.64507
Q9Y512	8.02829	10.3448
Q9Y520	6.90503	9.38085
Q9Y530	7.34372	8.2786
Q9Y570	6.26695	8.59144
Q9Y572	6.59819	9.07981
Q9Y575	2.12359	1.61153
Q9Y584	3.83298	6.34474
Q9Y5A7	5.90352	11.6412
Q9Y5A9	4.77243	8.67781
Q9Y5B9	4.52611	9.476
Q9Y5J1	3.11278	5.36406
Q9Y5K5	5.50576	9.85347
Q9Y5K6	4.93221	10.2743
Q9Y5L0	7.79516	8.96922
Q9Y5M8	6.02378	10.8933
Q9Y5N6	5.31752	9.47801
Q9Y5P6	4.0967	6.53517
Q9Y5Q8	7.06582	10.2934
Q9Y5Q9	7.17107	9.32912
Q9Y5W7	2.48312	1.60509
Q9Y5W9	5.12866	7.72059
Q9Y5X2	5.31771	8.91641
Q9Y5X3	6.64418	11.0988
Q9Y5Y0	2.39813	5.45388
Q9Y5Y5	1.91231	0.870385
Q9Y5Y6	2.90321	7.61726
Q9Y5Z9	3.53608	1.60984
Q9Y606	6.04555	8.20467
Q9Y613	3.67397	7.3861
Q9Y617	7.80292	10.3023
Q9Y618	1.76581	0.863012
Q9Y619	7.10661	10.3554
Q9Y672	8.43548	9.51311
Q9Y673	5.24716	10.389
Q9Y678	8.65075	11.6356
Q9Y679	6.06852	8.92867
Q9Y696	5.0951	7.31088
Q9Y6A5	5.41351	9.63507
Q9Y6C9	10.7242	10.646
Q9Y6D0	7.34422	8.95995
Q9Y6D5	5.08714	9.47769
Q9Y6D6	6.58772	10.9565
Q9Y6E0	7.91049	7.73748
Q9Y6E2	6.73344	10.2287
Q9Y6G9	7.40509	11.0362
Q9Y6H1;Q5T1J5	5.82197	9.48072
Q9Y6H3	5.48237	9.16848
Q9Y6I4	4.69176	9.38786
Q9Y6I9	8.20485	9.46231
Q9Y6J0	3.04218	6.60878
Q9Y6K0	12.1197	10.631
Q9Y6K9	6.41484	10.9533
Q9Y6M5	2.16866	1.61884
Q9Y6M7	2.96173	1.58656
Q9Y6M9	5.82535	8.83269
Q9Y6Q9	8.04624	10.2039
Q9Y6R4	4.53902	9.6194
Q9Y6V7	5.1368	10.2355
Q9Y6W3	3.75549	6.45475
Q9Y6W5	5.76374	9.23316
Q9Y6X3	3.37956	1.61777
Q9Y6X8	4.88271	8.55502
Q9Y6Y8	7.23067	9.34517
B8YQ01	21.7199	10.3008

### Sheet: Probe4_YS1_competition
Uniprot ID	Student's T-test Difference	-Log Student's T-test p-value
A0AAG2UWQ9	0.0216694	0.106075
A0AVT1	-0.0584445	0.198067
A0FGR8	-0.06985	0.289104
A2A288	-0.0886335	0.225255
A2RRP1	-0.132169	0.445126
A2VDJ0	-0.118239	0.509073
A3KMH1	-0.0146294	0.0723967
A3KN83	0.137732	1.07192
A4D1P6	-0.196829	1.70349
A5YKK6	-0.108119	0.548135
A6NDG6	0.10644	0.198443
A6NED2	-0.103976	0.35054
A6NHG4;P30046	-1.23552	0.413375
A6NHQ4	-1.21181	0.43
A6NHR9	0.254213	1.78581
A6NI72;P14598	0.0968089	0.64002
A6NIH7	0.0110345	0.0439933
A6NNL5	1.42963	0.235349
A8CG34	-0.0789976	0.222874
A8MPP1	-0.188394	0.542155
A8MPS7	0.904169	0.552559
A8MXV4	0.0057869	0.00659318
B0I1T2	0.0359306	0.325188
B2RUZ4	-0.258972	0.813591
B3KNS4	-0.45165	0.242086
B7ZAQ6;P0CG08	0.196206	0.540524
C9J798;O43374	-0.0435295	0.135847
C9JI98	-0.0830717	0.136932
E9PAV3	-0.09794	0.140217
G2XKQ0	-0.0723701	0.243679
O00116	-0.0794353	0.325103
O00139	-0.0537267	0.197117
O00148	0.271802	2.90948
O00151	0.0049963	0.0122521
O00154	-0.0102491	0.0406733
O00159	0.0730238	0.151484
O00170	-0.1715	0.789689
O00178	0.228008	0.653463
O00186	-0.0127902	0.0365975
O00189	-0.0638399	0.0739084
O00203	0.303068	1.37925
O00231	0.0225396	0.0826308
O00232	0.150361	0.708544
O00233	0.114824	0.558492
O00257	-0.617204	0.390285
O00258	0.0997	0.686293
O00264	-0.0194373	0.08534
O00267	0.121648	0.494267
O00273	-0.101202	0.396147
O00291	0.141157	0.502088
O00299	-0.0290542	0.0591881
O00303	-0.0254822	0.0853622
O00311	0.720811	0.333049
O00329	-0.0184355	0.0517833
O00330	0.883687	0.438746
O00400	0.0282602	0.172119
O00410	0.0701942	0.233549
O00411	-0.0833683	0.354738
O00425	0.0666385	0.748756
O00429	-0.00350666	0.0156326
O00442	2.4226	1.75943
O00443	-1.38615	0.618034
O00458	-0.31698	1.43171
O00471	1.28175	0.490574
O00483	0.171809	1.17912
O00487	0.0833745	0.152678
O00505	0.0303378	0.0967605
O00506	0.0412583	0.0265661
O00541	-0.150789	0.944011
O00567	1.53094	0.528483
O00571	0.00529814	0.0282427
O00587	0.140781	0.318049
O00629	0.169783	0.817216
O00743	0.235986	1.11344
O00763	-0.159648	0.622553
O00767	0.134193	0.362636
O14492	-0.127745	0.536034
O14497	0.144981	0.598423
O14521	-1.46579	1.00874
O14524	-0.135761	0.402273
O14526	0.0918598	0.339439
O14578	-0.0136929	0.0450848
O14579	-0.858124	0.303801
O14617	0.21193	1.13724
O14641	-0.149878	0.0623452
O14672	0.0486436	0.152638
O14681	0.103607	0.505318
O14727	-0.206985	1.36786
O14733	-0.138408	0.526319
O14734	-0.0231991	0.0541834
O14744	0.137077	0.991933
O14745	-0.0211902	0.0289993
O14757	-0.000771999	0.00270592
O14776	-0.0957484	0.601531
O14777	-0.118872	0.504306
O14787	0.152694	0.424843
O14802	0.0465794	0.170976
O14818	0.258155	0.591602
O14828	-0.0977139	0.619453
O14867	-0.0745449	0.209094
O14874	-0.162902	0.657969
O14880	-0.0136147	0.0257313
O14920	-0.119491	0.548901
O14921	-1.45272	0.484218
O14929	-0.0291996	0.0531587
O14950;P19105	0.060873	0.110145
O14965	0.021419	0.0567454
O14974	-0.123439	0.688879
O14975	-0.146173	0.521394
O14976	0.390212	1.37763
O14980	0.0329084	0.13807
O14981	-0.0841842	0.412405
O15014	-0.0710506	0.386971
O15020	0.0857635	0.517464
O15027	-0.101674	0.53202
O15042	0.12337	0.520476
O15050	-0.079771	0.355708
O15067	-0.0589566	0.28958
O15084	0.0713406	0.111444
O15091	-0.190071	0.971606
O15111	0.0285702	0.0763152
O15118	-0.0681539	0.318395
O15121	0.0705113	0.125317
O15126	0.0132937	0.0146611
O15127	-0.0444913	0.145155
O15143	0.119895	0.782666
O15144	0.228685	1.20824
O15145	0.0240297	0.0751296
O15155	2.88444	0.834359
O15164	0.12134	0.211235
O15173	-0.0643239	0.386199
O15228	-0.0562015	0.164493
O15258	0.0696797	0.102683
O15260	-0.0257378	0.0419899
O15264	1.69987	0.432719
O15269	-0.0824008	0.490863
O15270	-0.0808606	0.441894
O15287	-0.134045	0.619616
O15294	-0.0403123	0.106613
O15321	0.0463634	0.0787124
O15347	0.241508	0.945461
O15355	0.0235386	0.0728885
O15357	0.0476789	0.13397
O15360	-0.0976663	0.480321
O15371	0.113301	0.339141
O15372	0.147726	1.01014
O15381	0.0555749	0.0685246
O15382	0.962352	0.370137
O15397	0.00357103	0.0122687
O15400	0.00061655	0.00217128
O15427	2.29487	0.955274
O15439	0.0092473	0.0410013
O15446	-0.0832191	0.304456
O15511	1.48426	0.452952
O15527	0.0554104	0.107948
O15528	-0.301346	1.25819
O15533	-0.0617347	0.139941
O43143	0.0947886	0.460735
O43156	-0.0994091	0.320151
O43159	0.437715	1.20509
O43169	-0.0490227	0.17451
O43172	0.136742	0.824694
O43175	-0.112907	0.650357
O43242	0.0645795	0.389296
O43252	-0.000901699	0.00474516
O43264	-0.12255	0.428358
O43290	-1.16627	0.336156
O43299	-0.197205	0.645085
O43314	-0.126001	0.571839
O43318	2.19422	1.05316
O43324	-0.00345945	0.0102568
O43353	-0.0301695	0.0848097
O43379	-0.0145445	0.0591963
O43390	0.0506573	0.203495
O43395	0.366361	1.24321
O43396	-0.0699029	0.19059
O43399	0.0998421	0.262043
O43432	-0.156589	0.545873
O43447	-1.32342	0.400051
O43491	0.928028	0.617911
O43583	0.654613	0.194534
O43592	0.0391235	0.171941
O43615	0.133414	0.469304
O43660	1.79655	0.658206
O43663	-0.263667	0.626359
O43670	0.0467181	0.186498
O43676	-1.29971	0.381917
O43681	0.0259471	0.0743876
O43683	-0.238228	1.18929
O43684	0.109911	0.381559
O43707	0.131808	0.472241
O43747	0.0893965	0.232203
O43760	-0.00458813	0.0138352
O43761	0.124557	0.308908
O43765	0.0905457	0.207886
O43772	0.517992	2.36088
O43776	0.181166	0.645273
O43809	-0.519246	0.232687
O43813	0.244589	0.942942
O43815	0.00753498	0.0304051
O43823	-1.47648	0.533591
O43824	-1.93449	0.729231
O43826	0.0564528	0.119967
O43837	-0.0351882	0.133758
O43847	0.0605888	0.209218
O43852	-1.08538	0.284919
O43865	0.010663	0.0636507
O43909	2.19319	0.806659
O43913	-0.149994	0.289088
O43929	0.105212	0.196417
O43933	-0.230195	0.944284
O60216	0.179257	0.568014
O60231	-0.233257	0.0855855
O60234	-0.218441	0.371032
O60264	0.198175	1.09732
O60271	0.108179	0.412632
O60287	-0.0637164	0.260207
O60293	-0.0793867	0.311031
O60306	-0.0184841	0.0889735
O60307	-0.859144	0.237106
O60313	0.0635352	0.326176
O60318	-0.087882	0.353835
O60341	0.0623097	0.165019
O60343	-0.0296326	0.117863
O60427	-0.116319	0.851264
O60449	-1.36525	0.635062
O60488	0.0469456	0.174084
O60493	0.162321	0.213267
O60502	-0.0171442	0.0549254
O60506	0.0641551	0.226478
O60524	-0.688856	0.322403
O60547	2.62016	1.61208
O60563	-0.0461578	0.110018
O60566	-0.220353	0.734571
O60610	0.0885	0.335423
O60637	1.73619	0.425538
O60645	0.00250483	0.000777609
O60664	0.0091815	0.0232874
O60669	0.0844593	0.193295
O60674	-0.116011	0.614036
O60678	-0.233931	1.5526
O60701	1.2026	0.743968
O60711	0.130861	0.684251
O60725	-0.0463133	0.131998
O60749	-0.0686951	0.340964
O60762	0.187577	0.892081
O60763	0.027205	0.119006
O60779	-0.139467	0.519439
O60814;P57053;P58876;P62807;Q5QNW6;Q93079;Q99877;Q99879;Q99880	0.0389657	0.0878467
O60825	0.0918965	0.204019
O60830	1.33552	0.602898
O60831	-0.190872	0.38793
O60832	-0.332422	0.143273
O60841	0.0701423	0.233586
O60884	0.202772	0.826223
O60885	0.383227	1.37791
O60934	-0.761863	0.402444
O60942	0.183872	0.543894
O75027	-0.0509295	0.220757
O75044	0.0939245	0.789911
O75061	-0.0763984	0.228016
O75064	-0.0678658	0.156583
O75081	-0.317091	0.856151
O75083	0.213449	0.862589
O75116	-0.0877972	0.206474
O75122	0.0510988	0.238688
O75127	2.14106	0.928099
O75131	0.0462027	0.0478073
O75132	-0.144646	0.347971
O75146	-0.0496526	0.219064
O75150	-0.912153	0.670124
O75152	-0.0109777	0.0535616
O75153	-0.001122	0.00372709
O75165	0.189171	0.753192
O75170	0.0105882	0.0201452
O75175	0.236141	0.562921
O75179	-0.160629	0.796593
O75223	0.331567	0.309734
O75251	-0.353158	1.08279
O75306	0.130351	0.615796
O75319	2.41496	0.930775
O75330	0.0776162	0.151735
O75347	0.00769472	0.0137227
O75362	-0.125363	0.590222
O75369	-0.115001	0.557378
O75376	1.16651	0.584346
O75379	1.25967	0.658852
O75380	-0.00124073	0.00246944
O75387	-0.0658197	0.14448
O75390	0.0695105	0.295807
O75396	0.0727663	0.280228
O75400	-0.0288734	0.0981147
O75410	0.101422	0.227581
O75419	0.626899	0.370714
O75427	-0.10203	0.143693
O75436	0.273341	1.03892
O75438	-0.241377	1.28671
O75439	0.0098381	0.0371263
O75448	1.82467	1.81947
O75475	0.245074	1.13957
O75477	-0.0851536	0.465028
O75489	0.829794	0.416593
O75521	2.00988	0.290034
O75530	2.82842	1.12802
O75533	-0.0565033	0.215318
O75534	-0.020525	0.0900379
O75569	0.129769	0.463724
O75570	-0.0218134	0.0859499
O75582	-0.00798464	0.0117194
O75592	-0.112053	0.350978
O75600	-0.0522156	0.164653
O75607	1.14928	0.434409
O75608	0.102278	0.337782
O75616	-0.112141	0.893263
O75643	0.149048	0.914986
O75663	0.0129452	0.0356053
O75676	1.29849	0.404164
O75688	0.891725	0.310743
O75691	-0.00349474	0.0131394
O75694	0.0621543	0.214301
O75695	0.148436	0.0328075
O75717	0.0431714	0.274384
O75746	-0.00431061	0.0277669
O75792	0.0912337	0.341906
O75815	-0.169516	0.601757
O75821	-0.0365858	0.0701074
O75822	0.0236435	0.0715472
O75844	0.05475	0.201504
O75874	0.0299883	0.0962214
O75879	0.051897	0.106207
O75909	0.272421	0.572377
O75934	-0.0450306	0.00889498
O75940	0.183814	0.484087
O75943	-0.14197	0.768792
O75947	0.0307307	0.0899543
O75964	-0.166464	0.810903
O76003	0.299411	1.02895
O76031	0.431978	0.495778
O76062	0.116871	0.532148
O76094	0.197994	0.877915
O94761	-0.12157	0.475815
O94762	0.0350957	0.133955
O94768	0.187705	0.568814
O94776	0.11832	0.649926
O94782	0.109059	0.190785
O94804	-0.991728	0.215268
O94806	-1.48538	0.504607
O94822	0.0918508	0.194098
O94826	0.0594921	0.237151
O94830	0.0707388	0.212965
O94855	-0.0145273	0.0552479
O94874	-0.00590706	0.0245224
O94886	-0.185441	0.936797
O94887	1.31383	0.585792
O94888	0.354982	1.40422
O94901	0.107348	0.442082
O94906	0.00928593	0.0339076
O94913	-0.138607	0.563322
O94915	0.0213175	0.214437
O94919	-0.0939417	0.392814
O94921	-1.73374	0.751732
O94925	0.00130033	0.00384218
O94927	-0.0202832	0.119559
O94953	-0.0602703	0.316863
O94966	-0.0279107	0.118349
O94979	-0.00348902	0.0102217
O94986	0.0627737	0.0999731
O95067	-0.156888	0.272241
O95071	-0.0281682	0.0948152
O95136	-0.278631	0.35758
O95139	3.57666	1.60829
O95155	-0.0176086	0.0372696
O95163	0.156901	0.698644
O95168	0.0470176	0.142552
O95169	0.0266089	0.123981
O95197	-0.0796885	0.358564
O95202	0.0859957	0.383651
O95229	-2.06456	0.745127
O95232	-1.31896	0.753162
O95235	-0.0895376	0.276541
O95236	0.163247	0.581928
O95239	-0.0333877	0.119999
O95243	-0.253494	0.937411
O95248	0.00537634	0.0133033
O95292	0.157997	0.243968
O95294	0.110068	0.89384
O95298	-0.773845	0.307547
O95299	0.0930324	0.310662
O95336	0.0712199	0.181115
O95347	-0.0655122	0.233522
O95352	1.20323	0.606936
O95372	4.96943	1.61894
O95373	0.0571404	0.233172
O95394	0.0781765	0.389069
O95400	-0.0725427	0.221094
O95427	0.00851631	0.0209566
O95429	-0.570594	0.257073
O95433	0.0705652	0.13298
O95453	-0.0304074	0.096606
O95456	0.0728683	0.18481
O95466	0.0835915	0.173422
O95470	-0.0384874	0.139948
O95476	-0.0735006	0.244457
O95486	0.247418	0.547044
O95487	-0.928574	0.534339
O95544	-0.0343947	0.0724841
O95551	-0.177371	0.922665
O95562	-0.143713	0.0349011
O95563	0.012033	0.0528062
O95573	-0.284405	0.545208
O95602	0.0219417	0.0700586
O95671	-0.0882797	0.332772
O95674	0.150822	0.34165
O95714	-0.171769	0.740998
O95747	-0.0561666	0.225829
O95758	-1.29519	0.457075
O95782	-0.0710888	0.288024
O95785	0.768858	0.384462
O95793	-0.421492	0.101571
O95801	-0.179014	0.625137
O95816	-0.0759354	0.350227
O95819	0.139035	0.749827
O95825	-0.023406	0.11177
O95831	0.00923061	0.0519929
O95834	-0.0248647	0.0743645
O95861	-0.0151443	0.0448133
O95864	-1.09665	0.331627
O95870	-0.185745	1.34026
O95873	1.01233	0.343383
O96000	0.052176	0.112651
O96005	0.0229897	0.0797057
O96008	0.0802121	0.274615
O96011	-0.0150938	0.0438374
O96017	-0.338552	1.0953
O96019	0.0143685	0.0537737
O96020	0.0487685	0.137265
P00156	0.0696983	0.104941
P00338	0.245738	1.16466
P00352	-0.0368152	0.223802
P00367	0.0841355	0.387802
P00374	0.267889	1.26575
P00387	0.290365	1.72118
P00390	-0.187979	0.925209
P00403	-0.149518	0.394479
P00414	-0.16126	0.262188
P00491	0.133057	0.303042
P00492	0.375244	1.52103
P00505	0.0651226	0.218241
P00519	-1.28997	0.466828
P00558	0.136011	0.607315
P00813	-0.0156255	0.0272205
P00846	-0.0678258	0.0911295
P00973	1.25286	1.16211
P01040	2.57259	0.615905
P01111	0.106376	0.182538
P01591	-0.136244	1.06038
P01871	-0.00594997	0.0320731
P01889	0.0885053	0.22373
P01893	0.182822	0.197318
P01903	0.225214	0.674281
P02533	0.856245	0.576943
P02538	0.221486	0.175951
P02768	-0.304777	0.130764
P02786	-0.0326486	0.192528
P03905	0.0233307	0.0475182
P03915	0.119393	0.309498
P03923	2.87115	1.51932
P03928	2.16107	0.547144
P04035	0.32796	0.899333
P04040	0.172025	0.549818
P04049	-0.0176749	0.0323665
P04075	0.0171285	0.0455552
P04080	0.225476	0.065018
P04150	-0.0573306	0.194757
P04179	1.02268	0.53929
P04181	0.0903339	0.277579
P04183	-0.0560889	0.147241
P04233	0.201856	1.00928
P04259	0.886381	0.942931
P04264	0.935198	0.671809
P04406	0.163549	0.491021
P04439	-0.0101929	0.0221752
P04440	-1.10055	0.453217
P04637	0.0036521	0.00951723
P04792	0.0942378	0.109017
P04818	-0.250354	2.15413
P04843	-0.0247345	0.0885946
P04844	-0.100645	0.581734
P04899	0.0319114	0.1474
P04920	0.00467253	0.00107911
P05023	-0.0240154	0.0804655
P05089	0.585483	0.387261
P05091	-0.177714	1.0043
P05109	2.46613	0.565127
P05141	0.17806	1.08088
P05166	-0.198951	1.08847
P05198	0.252243	1.27302
P05386	-0.00192404	0.00336257
P05387	0.0754185	0.0973479
P05388	0.0613461	0.257865
P05455	0.0409293	0.135582
P05556	0.0302992	0.13825
P06213	-0.236343	0.787186
P06239	0.129631	0.252894
P06241	-0.0745435	0.346648
P06331	0.0853457	0.220591
P06340	-0.00192118	0.00041531
P06400	0.134143	0.938069
P06493	0.12319	0.221861
P06576	0.0507603	0.123921
P06702	3.1985	0.656844
P06730	1.31191	0.389218
P06733	-0.0824451	0.192728
P06744	0.0596905	0.196758
P06748	-0.0492654	0.133038
P06753	0.0158877	0.0569922
P07195	0.153412	0.444003
P07237	-0.0533772	0.142291
P07339	3.78763	1.31277
P07355	0.340124	0.235282
P07384	0.0385213	0.230868
P07437	0.167829	0.409001
P07737	0.169596	0.618179
P07741	0.122944	0.300562
P07814	0.0472288	0.171786
P07900	0.0534921	0.185914
P07910	-0.0846348	0.100205
P07948	0.0361032	0.0721775
P07954	0.525204	1.41183
P08195	0.0102458	0.0289751
P08237	0.00527668	0.0196137
P08238	0.0336928	0.233613
P08240	0.0126715	0.0700039
P08243	-0.101338	0.586286
P08473	-0.699448	0.369003
P08559	0.138712	0.394061
P08574	0.0590053	0.471127
P08575	-0.0346417	0.128097
P08621	0.0822568	0.12044
P08708	0.0316029	0.063034
P08754	0.0297303	0.06477
P08779	0.95828	1.09334
P08842	-0.155092	0.76713
P08865	0.0814099	0.194495
P09001	0.129474	0.43899
P09211	-0.0398226	0.11484
P09234	1.16942	0.267871
P09429	-0.0169754	0.0581005
P09496	-0.110579	0.65523
P09543	-0.0183611	0.0489624
P09622	-0.11851	0.5144
P09651	0.20851	0.543372
P09661	0.198478	0.584856
P09769	-0.228391	0.670131
P09874	0.0799794	0.32613
P09884	-0.0957141	0.560164
P09917	-0.365862	1.41063
P09936	0.000487328	0.00146789
P09960	0.130584	0.403293
P09972	0.0603967	0.127151
P0C0S5;Q71UI9	0.364173	0.649685
P0CG47;P0CG48;P62979;P62987	-0.325774	0.777419
P0DMV8;P0DMV9	-0.00719738	0.025056
P0DOY2;P0DOY3	0.125219	0.399815
P0DPI2	1.94278	0.826825
P10155	0.132466	0.310484
P10321	-0.026649	0.091482
P10398	0.0298867	0.0860676
P10412;P16402;P16403	0.0363173	0.0271042
P10515	-0.100553	0.431988
P10599	-0.032805	0.102927
P10644	1.31179	0.325714
P10768	0.00593662	0.0123443
P10809	0.0671525	0.321337
P11021	0.0982356	0.429261
P11049	0.108602	0.155388
P11142	0.00664616	0.0177202
P11166	0.00231647	0.0072899
P11171	0.0254354	0.0712816
P11177	0.223021	0.842703
P11216	0.0939589	0.356262
P11274	-0.0654712	0.197996
P11310	0.0386944	0.183737
P11387	0.262549	1.30245
P11388	-0.206119	0.554176
P11413	-0.00159788	0.00850592
P11473	-0.0974994	0.344476
P11586	-0.0153699	0.0685086
P11717	-0.086658	0.141423
P11766	-0.016922	0.0280796
P11802	-2.02098	0.750641
P11836	-0.104292	0.336668
P11908	0.432395	1.56102
P11940	-0.070744	0.261026
P12004	0.0530887	0.253898
P12035	0.85025	0.787222
P12081	-0.0147676	0.0339104
P12235	0.0260158	0.0754904
P12236	0.116561	0.6814
P12259	-0.454557	0.999203
P12268	0.360497	1.86671
P12270	-0.0716486	0.182827
P12532	-0.0280476	0.0688425
P12694	-0.0647931	0.266878
P12956	0.155334	0.562481
P13010	0.0689707	0.328159
P13073	-0.0917039	0.3086
P13489	0.166507	0.452338
P13498	0.0424056	0.137533
P13612	0.101941	0.91371
P13637	0.0169325	0.0597363
P13639	0.0679274	0.260963
P13645	1.05934	0.630796
P13647	0.775042	0.692499
P13667	-0.0798988	0.288704
P13796	0.113076	0.397537
P13798	0.0361519	0.173301
P13804	-0.126027	0.742236
P13807	1.34577	0.311527
P13861	-0.0677915	0.101142
P13929	4.44935	1.61606
P13995	0.139068	0.517812
P14174	0.121714	0.249311
P14314	0.760962	0.348416
P14317	0.161602	0.393552
P14324	0.0917325	0.636258
P14406	-1.43049	0.253188
P14550	0.0640659	0.195592
P14618	0.205808	0.760497
P14625	0.0963478	0.391564
P14635	-0.21736	0.891127
P14678;P63162	4.04304	1.61415
P14735	-0.125165	0.581279
P14859	0.0820451	0.152596
P14866	0.241649	1.68552
P14868	0.185478	1.15392
P14921	1.7835	0.267945
P14923	0.882549	0.688879
P15056	-0.00545502	0.0149561
P15121	0.00111485	0.00372653
P15153	0.197039	0.49329
P15170	0.0417118	0.149452
P15311	-0.0170636	0.0505126
P15374	0.063302	0.149344
P15498	0.0222411	0.0891623
P15531	0.140789	0.369859
P15880	0.0867481	0.298832
P15907	-0.0703611	0.200326
P15923	0.027082	0.0992206
P15924	0.800874	0.642939
P16220	0.0809531	0.349071
P16298	-0.0354152	0.113425
P16333	2.5979	1.61435
P16383	-0.0522647	0.18995
P16401	-0.17071	0.237971
P16435	0.928928	0.518453
P16455	-0.0321445	0.0583103
P16615	-0.0313787	0.0737934
P16885	-0.0517354	0.18788
P16949	0.404578	0.786541
P17028	-0.688736	0.258402
P17152	0.0322714	0.0806107
P17174	-0.0290527	0.121628
P17252	0.173055	0.784697
P17480	0.34412	0.771177
P17612	3.01133	0.826477
P17812	0.0272355	0.143503
P17844	0.191138	1.13379
P17858	0.0185308	0.0463788
P17980	0.179669	0.410864
P17987	0.137452	0.425625
P18031	0.130996	0.594226
P18074	-0.17266	0.727348
P18077	0.363169	0.0660875
P18085	0.166786	0.526795
P18124	0.161261	1.03591
P18206	0.170206	0.0362898
P18583	0.106889	0.188503
P18621	0.184223	0.674631
P18669	0.125012	0.277061
P18754	-0.0372505	0.14059
P18858	0.0316429	0.179542
P18887	1.189	0.713061
P19013	3.41904	0.646026
P19174	-0.153861	0.580688
P19338	0.209758	0.489362
P19367	0.174425	1.07421
P19404	-0.123909	0.207648
P19623	0.129801	0.612725
P19838	0.235778	1.31038
P20020	-0.0812674	0.229305
P20036	0.085371	0.21136
P20042	0.14652	0.379609
P20073	-1.1814	0.378381
P20273	-0.0419164	0.145102
P20292	-0.00380945	0.00984113
P20585	-0.0251007	0.100846
P20618	0.144875	0.897532
P20674	0.148375	0.522709
P20700	0.302639	2.19469
P20701	0.0253463	0.116431
P20839	0.597145	1.33334
P20936	0.864944	0.778062
P21127	0.293317	1.43301
P21281	0.245469	0.732883
P21291	0.118671	0.284034
P21333	-0.0495968	0.175911
P21359	-0.0315461	0.100397
P21796	-0.0170069	0.0558603
P21854	0.679245	0.621745
P21912	-0.283451	1.17032
P21953	0.0294018	0.0541168
P21964	0.101364	0.180578
P22033	-0.236487	0.911874
P22059	0.0232196	0.0638936
P22061	0.100398	0.421677
P22087	0.355966	1.10849
P22102	0.158936	0.693836
P22234	0.071846	0.214991
P22307	0.035305	0.119253
P22314	0.000585079	0.00178219
P22392	0.213859	0.423815
P22626	0.267747	0.66332
P22681	0.0196118	0.048081
P22695	0.0938578	0.418655
P22732	0.0297031	0.094353
P22735	1.37241	0.417126
P23193	0.0893507	0.398901
P23246	0.219037	0.955216
P23258	0.187697	1.10404
P23284	0.0673809	0.161942
P23368	0.0321841	0.10238
P23381	0.101535	0.501201
P23396	0.376532	1.43146
P23443	2.40664	0.681398
P23458	-0.0711346	0.200919
P23526	0.120367	0.549791
P23528	0.20319	0.813772
P23588	0.146709	0.423177
P23786	-0.163411	1.20539
P23919	-0.00755501	0.0392897
P23921	-0.0379896	0.161582
P24390	0.567104	0.740996
P24394	0.0230575	0.0669781
P24534	0.0799632	0.400056
P24539	-0.0240488	0.109566
P24666	0.162029	0.387439
P24752	-0.29082	1.88751
P24928	-0.116764	0.57239
P24941	-0.195817	0.371742
P25098	0.0057826	0.0307297
P25205	0.055562	0.208153
P25311	0.838807	0.653895
P25325	1.29406	0.786938
P25398	-0.0055933	0.00700408
P25685	-0.0214586	0.0440818
P25705	0.209876	1.08957
P25774	-0.011117	0.0289999
P25786	0.0903597	0.327245
P25787	1.24907	0.584961
P25788	0.11445	0.439033
P25789	0.176657	0.808851
P26010	0.0564418	0.233799
P26038	0.112673	0.537497
P26196	0.0755591	0.263122
P26358	0.060534	0.222806
P26368	0.562935	1.3557
P26373	0.148967	0.473596
P26440	-0.270897	1.17463
P26583	0.0136223	0.0479054
P26599	0.207322	0.732489
P26639	0.139965	0.607598
P26640	0.0725451	0.410175
P26641	-0.0796084	0.324895
P26842	-1.03942	0.421376
P27348	0.0658913	0.321264
P27448	-1.0017	0.473037
P27540	-0.170562	0.546709
P27635	0.0871606	0.375721
P27694	0.129234	0.623772
P27695	0.222136	1.12065
P27707	0.227084	1.05212
P27708	0.13046	0.41114
P27797	-0.0112205	0.0269115
P27816	0.000664711	0.00230962
P27824	-0.0644612	0.255088
P28062	-0.175435	1.13478
P28065	1.7528	0.458627
P28066	0.173887	0.531542
P28070	0.320668	1.14913
P28072	-0.149286	0.0348649
P28074	0.2822	1.00549
P28288	-0.0471201	0.138773
P28331	-0.0548072	0.170597
P28340	-0.0667334	0.316291
P28482	0.109992	0.266774
P28676	-1.18986	0.485759
P28702	-0.0966663	0.325904
P28749	-0.645864	0.701833
P28838	4.48858	1.47205
P28907	-0.0692158	0.207665
P29144	0.0672731	0.25156
P29401	0.0320115	0.0926176
P29508	1.14854	0.170717
P29590	-0.118442	0.614493
P29597	-0.0582891	0.220618
P29692	0.0601463	0.116238
P29728	0.119559	0.46618
P30040	0.115555	0.278187
P30041	0.264305	0.601072
P30043	0.149536	0.374045
P30044	0.0614614	0.166804
P30048	0.0140967	0.0276643
P30050	0.337317	1.15384
P30084	-0.0398669	0.103169
P30085	1.32113	0.477382
P30086	0.0762019	0.217927
P30101	-0.0581121	0.252484
P30153	0.150067	0.735287
P30154	0.0397587	0.0759771
P30260	0.06218	0.306902
P30291	0.0921593	0.466799
P30305	-0.00341368	0.00516928
P30419	-0.0612931	0.13982
P30519	0.0468898	0.367621
P30520	-0.802207	0.317392
P30536	0.0901036	0.189604
P30566	0.13316	0.647273
P30626	0.112257	0.373017
P30740	-0.218644	0.745946
P30825	0.183248	0.401517
P30876	-0.076252	0.391751
P31040	0.0518193	0.174813
P31146	-0.104099	0.31848
P31151	2.12794	0.439179
P31153	0.188544	0.613851
P31323	-0.00249147	0.00763083
P31350	-0.0626521	0.266305
P31483	2.02127	0.921543
P31512	-0.144565	0.775647
P31641	0.0386219	0.130041
P31689	0.238561	0.853746
P31749	-0.218904	0.910185
P31751	-0.156301	0.435721
P31930	0.0136728	0.0416167
P31939	-0.0913296	0.373779
P31942	0.0366464	0.112646
P31943	0.0174923	0.137701
P31944	-0.439838	0.0942847
P31946	0.106407	0.443062
P31948	0.0406485	0.166318
P32019	0.0222287	0.0552357
P32119	0.172207	0.35521
P32189	-0.0913916	0.431494
P32322	0.0275798	0.0769543
P32519	0.0193386	0.0673935
P32929	-0.00883102	0.0294693
P32969	0.186295	0.748865
P32970	-0.00287867	0.00795328
P33121	0.287455	0.623369
P33176	0.131747	0.463234
P33240	-0.138214	0.419336
P33241	1.77177	0.730784
P33316	-0.0083909	0.0174467
P33527	0.0139966	0.0416558
P33908	-1.0687	0.508904
P33981	0.021554	0.0513096
P33991	0.0879021	0.309455
P33992	-0.00457621	0.0178431
P33993	0.133831	0.71825
P34897	0.0827961	0.46251
P34932	0.118601	0.403196
P35030	0.373765	0.386119
P35232	0.101195	0.356098
P35249	-0.101907	0.473004
P35250	-0.0872526	0.410596
P35251	-0.0452228	0.23077
P35268	0.118326	0.660915
P35520	-0.062789	0.284078
P35527	0.925055	0.760976
P35573	0.00795507	0.0400953
P35579	-0.0184135	0.0514362
P35580	0.0460153	0.110533
P35606	0.119448	0.568408
P35610	0.228308	0.942318
P35611	-0.0700297	0.256521
P35613	-0.121594	0.508197
P35637	0.233594	0.260416
P35658	-0.0389185	0.207712
P35659	0.186623	1.50563
P35711	-0.100961	0.214513
P35754	0.339675	0.345987
P35869	0.0222783	0.0543851
P35908	1.31942	0.769151
P35998	0.0190911	0.106783
P36405	0.0542774	0.0738472
P36507	0.019382	0.032344
P36542	0.0664158	0.316775
P36543	-0.897869	0.241389
P36551	-0.0332365	0.0970467
P36578	0.201028	1.29884
P36776	0.0435734	0.238549
P36871	0.103211	0.438724
P36915	0.349278	1.96891
P36957	0.03859	0.0932276
P37108	0.115474	0.791669
P37198	0.129856	0.349489
P37268	-0.0324712	0.0939431
P37802	-0.247006	0.853758
P37837	0.0913587	0.431187
P38117	0.117978	0.35057
P38159	2.8183	1.57292
P38398	-1.26759	0.510751
P38571	3.44717	5.98877
P38606	0.00956011	0.0358645
P38646	-0.0685539	0.231272
P38919	0.100036	0.490951
P39019	0.0707297	0.195959
P39023	0.187213	0.934336
P39656	0.0630951	0.168353
P39687	0.117079	0.372631
P39748	0.0556531	0.254707
P39880	-0.0503855	0.173616
P40222	-0.0750513	0.236945
P40227	0.00761271	0.0183604
P40306	-0.0745373	0.459819
P40429	0.118472	0.421672
P40616	0.138285	1.08604
P40692	0.76701	0.439614
P40763	0.0721259	0.22049
P40855	0.230998	0.468113
P40925	-0.0254483	0.0755292
P40926	0.0358548	0.123639
P40937	-0.0158124	0.0428005
P40938	0.0224628	0.104843
P40939	-0.170767	1.23276
P41091	0.19877	0.833361
P41182	0.0272408	0.0636237
P41214	1.25096	0.636633
P41226	-0.0925612	0.473432
P41240	-0.0392489	0.0675294
P41250	0.0394764	0.182615
P41252	0.0646801	0.307502
P41440	-0.06602	0.209832
P41743	0.0817647	0.225752
P42126	-0.123586	0.550407
P42166	-0.100494	0.448134
P42224	-0.124184	0.497439
P42226	0.206532	0.877781
P42285	-0.00100613	0.00295586
P42331	-0.11173	0.33119
P42345	0.0106955	0.0488421
P42356	-0.101916	0.561817
P42357	1.7059	0.464752
P42566	0.0609584	0.211948
P42574	-0.0686312	0.139039
P42575	-0.0874677	0.256852
P42677	0.0859528	0.482587
P42680	4.37976	7.76186
P42684	1.01829	0.480554
P42694	-0.165347	0.525236
P42695	-0.123305	0.597281
P42704	-0.0355954	0.118038
P42765	-0.0548854	0.225071
P42766	-0.0134196	0.0183258
P42768	-0.0990601	0.188642
P42858	-0.0802321	0.381648
P43007	-0.0637403	0.284996
P43034	0.12034	0.265562
P43243	0.0444112	0.237589
P43246	-0.100763	0.445337
P43250	-0.497149	1.87879
P43304	-0.122735	0.666185
P43307	-0.0127563	0.0296749
P43405	0.103583	0.105928
P43487	0.0267119	0.0806971
P43490	0.180605	0.907424
P43686	0.0262356	0.0867057
P43897	-0.0181928	0.0440304
P45880	-0.00945044	0.0255222
P45973	-2.41689	1.06275
P45974	-0.0865908	0.271675
P45984	1.56035	0.471563
P46013	-0.24734	0.717504
P46060	0.0622602	0.37147
P46063	0.160572	0.590053
P46087	0.23637	0.579244
P46109	0.0894051	0.205278
P46379	-0.122802	0.587375
P46459	0.143075	0.769343
P46734	1.43401	0.634728
P46776	0.134776	0.38841
P46777	0.113515	0.850395
P46778	0.270655	1.10663
P46779	0.179724	0.977629
P46781	0.158333	0.586774
P46782	0.190044	1.27112
P46783	-0.0840359	0.147616
P46940	0.0237679	0.125492
P46976	0.000941277	0.00131986
P46977	0.0343761	0.112821
P47755	0.348239	1.65343
P47756	0.152262	0.676981
P47897	0.0908165	0.334354
P47914	0.178764	0.319008
P47929	1.39628	0.226431
P47974	0.742776	0.235345
P47985	0.2512	0.74974
P48047	0.0308223	0.066786
P48067	0.15797	0.586004
P48147	-1.2342	0.448302
P48382	0.0253005	0.133805
P48426	0.06844	0.095789
P48444	0.0734057	0.848474
P48449	-0.107831	0.475509
P48454	-0.0294285	0.0830024
P48556	-0.0654192	0.38463
P48634	-0.00462389	0.0158809
P48643	0.11806	0.405287
P48651	0.0919156	0.207515
P48729	1.33582	0.534386
P48735	0.610044	4.32514
P48736	0.0138841	0.0354747
P48739	-0.35175	1.17886
P48741	0.233489	0.539594
P48960	0.0839043	0.384528
P49005	-0.105592	0.673942
P49069	-2.5784	0.96681
P49189	0.0968328	0.349481
P49207	0.345043	0.962975
P49247	-1.67308	0.684693
P49321	-0.158437	0.990407
P49327	-0.0513902	0.187117
P49356	0.192091	0.685286
P49368	0.0619349	0.181972
P49411	0.0221572	0.078083
P49454	0.686137	0.447182
P49458	0.166288	0.869949
P49588	0.0977693	0.419178
P49589	-0.0721149	0.349594
P49591	0.165166	0.819085
P49642	-0.113585	0.0302995
P49643	-0.0727715	0.324041
P49674	0.287955	1.25231
P49720	2.60724	0.938644
P49721	0.329871	2.32733
P49736	0.168804	0.803675
P49748	0.0672784	0.139767
P49750	-0.0921078	0.384417
P49755	0.202748	1.68096
P49756	0.203298	0.806398
P49757	-0.110321	0.393903
P49773	0.0612946	0.0104577
P49790	-0.00689507	0.0278131
P49792	-0.0526047	0.186748
P49815	0.0157657	0.0528009
P49821	-0.152411	1.20381
P49841	-0.153113	0.333625
P49848	0.342645	0.627724
P49915	0.0461631	0.176631
P49916	0.0247316	0.0557679
P49959	-0.127137	0.349215
P50213	0.135576	0.310411
P50336	-0.125872	1.44627
P50395	-0.0379081	0.105466
P50416	-0.0376763	0.129697
P50453	-0.0318341	0.143796
P50502	0.138537	0.679897
P50552	-0.243214	0.698357
P50570	0.156447	0.649467
P50579	0.0827084	0.0187812
P50748	-0.110824	0.504035
P50749	-0.0585928	0.151121
P50750	-0.0438209	0.173129
P50851	-0.0433969	0.167997
P50914	0.263851	1.14963
P50990	0.108417	0.600202
P50991	0.117861	0.476106
P50995	-0.053853	0.091884
P51003	-0.00252914	0.00721153
P51114	0.124533	0.973659
P51148	0.124942	1.05965
P51149	0.126334	0.788073
P51398	-0.000955105	0.00293797
P51451	0.400731	1.47454
P51530	-0.0486321	0.184569
P51531	0.0196662	0.0496625
P51532	0.0359592	0.136431
P51570	0.211462	1.04462
P51571	0.331215	1.28338
P51572	-1.41572	0.509221
P51610	-0.0337238	0.1983
P51617	0.187454	0.391898
P51648	-0.0290608	0.094361
P51649	0.0498152	0.14796
P51659	0.146832	1.99084
P51665	0.155179	0.175754
P51784	-0.194787	1.31034
P51797	-0.496999	0.272397
P51798	-0.114152	0.470125
P51809	-1.32101	0.422058
P51812	-0.170023	0.882272
P51828	-0.206667	0.734353
P51858	0.0418439	0.0777631
P51956	-1.31881	0.580917
P51970	-0.0341682	0.0803532
P51991	0.21134	0.716707
P52209	0.0386915	0.150733
P52272	-0.0018096	0.00676188
P52292	0.0272899	0.177318
P52298	2.11471	0.842852
P52306	0.0777783	0.277029
P52429	-0.100945	0.340464
P52565	0.25713	0.778876
P52566	0.218622	1.14196
P52597	-0.0410099	0.13451
P52630	-0.154	0.626384
P52701	0.0682025	0.462213
P52732	0.01542	0.0429511
P52756	-0.00121975	0.0019884
P52789	0.0755467	0.373271
P52824	-0.604629	0.444021
P52888	0.126169	0.30296
P52907	0.118367	0.40575
P52948	0.113159	0.559405
P53007	-0.0375443	0.0768586
P53041	0.127162	0.349588
P53350	-0.0390034	0.181957
P53365	-0.15807	0.516587
P53367	-0.00642824	0.0178021
P53396	0.0276489	0.095929
P53597	0.173992	0.31276
P53602	-0.125496	0.497503
P53611	0.0700212	0.168641
P53618	0.0933671	0.459803
P53621	0.111396	0.518723
P53667	0.0144434	0.037492
P53671	-0.0459847	0.00901105
P53701	0.216477	0.597739
P53985	0.00447702	0.0152817
P53990	-1.06043	0.425364
P53992	-0.0884619	0.49848
P54098	-0.012445	0.0405089
P54132	-0.0368547	0.119342
P54136	0.128412	0.64534
P54198	-0.0810165	0.211318
P54277	1.80739	1.33948
P54278	2.73361	6.18976
P54577	0.0808196	0.460162
P54578	-0.00227928	0.00485353
P54619	-0.075038	0.152481
P54687	0.0083127	0.026028
P54709	0.0680795	0.114428
P54727	0.0874057	0.0208728
P54819	-0.0217919	0.0386009
P54840	2.35661	0.70438
P54886	-0.0608511	0.376017
P54920	-0.00884914	0.0128018
P55010	0.0845652	0.286787
P55011	-0.0408359	0.194535
P55036	0.0746269	0.223462
P55039	1.34574	0.54761
P55060	0.104471	0.467417
P55072	0.167706	0.629019
P55084	-0.0178599	0.0563204
P55160	0.0598779	0.282703
P55199	-0.596437	0.329208
P55209	0.0326152	0.0862145
P55263	0.0567636	0.265648
P55265	0.0367417	0.138073
P55327	0.199095	1.1345
P55786	-0.00273371	0.0101527
P55884	0.0992265	0.240116
P55957	-1.19285	0.505345
P56134	-0.206862	0.467865
P56192	0.112232	0.9546
P56279	0.0247774	0.0646101
P56381;Q5VTU8	0.0678964	0.159512
P56537	8.40652	7.24528
P56589	1.48084	0.427055
P56962	-2.35817	0.617662
P57081	-0.0558767	0.197336
P57088	0.133416	1.70483
P57678	-0.0136037	0.030948
P57737	0.0870795	0.302531
P57740	0.00657988	0.0298101
P57764	-0.00205421	0.00456528
P58546	-0.0294094	0.0487258
P59998	0.0480275	0.118509
P60033	-0.546816	0.866346
P60174	0.0471582	0.103609
P60228	0.106223	0.466441
P60468	0.00372124	0.0117974
P60520	0.0609121	0.0900838
P60660	0.0551329	0.236256
P60709;P63261	0.179644	0.509907
P60842	0.241375	0.734255
P60866	0.372292	1.43926
P60891	0.399995	1.70844
P60900	0.193932	0.78035
P60953	-0.0671825	0.152716
P60981	0.33773	1.1963
P60983	0.322717	0.364282
P61006	-1.71442	0.266819
P61011	0.102404	0.367699
P61019	0.177643	0.478171
P61026	-0.0725365	0.185603
P61073	0.0570469	0.180108
P61077	0.300724	2.2362
P61081	0.120455	0.622236
P61086	0.0932941	0.448735
P61088	0.112117	0.305721
P61106	0.276968	1.73661
P61158	0.156381	0.448918
P61160	-0.073648	0.619827
P61163	-2.49882	0.728672
P61201	0.0479407	0.182218
P61204;P84077	0.306018	0.666998
P61221	-0.0151577	0.074298
P61224	0.109788	0.339469
P61225	2.66285	0.620974
P61247	0.0150251	0.0835597
P61254	0.0895252	0.299945
P61289	-0.0868206	0.205048
P61313	0.287413	0.817724
P61326;Q96A72	0.334128	0.0666257
P61353	0.116649	0.276788
P61513	-0.479414	0.162459
P61604	0.0988941	0.253332
P61619	0.0764794	0.312353
P61626	0.266248	0.0395931
P61803	0.0523853	0.181731
P61923	0.221627	0.450034
P61956	0.0237231	0.0880462
P61960	1.49647	0.520871
P61962	-0.413556	0.897989
P61978	0.21657	0.709086
P61981	0.189327	2.1786
P62081	0.144908	0.471896
P62136	0.187461	0.614217
P62191	0.0375466	0.117701
P62195	0.189951	0.784239
P62241	0.176612	0.641243
P62244	0.139588	0.824772
P62249	0.0879278	0.256054
P62258	0.0825238	0.384552
P62263	0.109869	0.676879
P62266	-0.110422	0.299881
P62269	0.118902	0.406121
P62273	0.184003	0.27805
P62277	0.126125	0.471729
P62280	0.0562587	0.180893
P62312	2.09199	0.709127
P62314	-0.167081	0.358032
P62316	-2.7421	0.632579
P62318	0.298478	0.0643845
P62333	0.00354719	0.0241183
P62341	-0.0080986	0.013754
P62424	0.197347	1.49168
P62495	0.222445	1.34857
P62701	0.193126	1.17905
P62750	0.156632	0.0231135
P62753	0.113529	0.426988
P62805	0.320323	0.465827
P62820	-0.166242	0.404299
P62826	0.238192	0.96294
P62829	0.214155	0.853251
P62847	2.93324	1.81222
P62851	0.196801	0.865663
P62854	-0.121671	0.493534
P62861	-0.970417	0.172935
P62873	0.137289	0.843045
P62879	-0.189043	0.368283
P62888	-1.19888	0.364005
P62891;Q59GN2	-0.264893	0.626117
P62899	0.0979209	0.345204
P62906	0.197504	0.878645
P62913	0.303722	1.10567
P62917	0.155994	0.958426
P62937	-0.129848	0.307518
P62993	0.408205	1.53377
P62995	0.185481	0.0447925
P63000	-0.102317	0.759993
P63027;Q15836	-0.0212064	0.0504606
P63098	0.528759	0.657471
P63104	0.108375	0.539133
P63151	-0.0304322	0.0859589
P63173	-0.115599	0.220153
P63208	0.0057621	0.0146484
P63241	0.179153	0.593578
P63244	0.18235	0.744939
P63279	0.0799875	0.181849
P67775	0.163599	1.01516
P67809	-0.0347166	0.00791442
P67812	-0.0399146	0.148384
P68036	0.138048	0.352129
P68104	0.161389	1.47799
P68366	0.091105	0.432421
P68371	0.0108681	0.0254246
P68400	0.2786	0.681712
P68402	2.71365	1.59506
P68871	0.0923438	0.0614173
P69905	-0.209155	0.0426781
P78316	2.63225	0.815755
P78318	-2.3596	0.959829
P78332	-1.08636	0.265177
P78344	0.0726705	0.477706
P78346	2.25976	0.989999
P78347	-0.0570822	0.23268
P78356	-0.0358548	0.141056
P78371	0.0546098	0.267395
P78382	1.23873	0.283523
P78383	2.50596	1.39967
P78406	-0.0676012	0.294792
P78417	-0.117712	0.349182
P78527	-0.0324998	0.118248
P79483	0.0328369	0.071998
P80404	0.997169	0.355083
P81605	0.75646	0.409948
P81877	-0.055583	0.170772
P82912	1.72977	0.737088
P82933	-0.484231	0.178605
P82979	0.0703611	0.244943
P83436	0.752635	0.248949
P83731	-0.126873	0.167287
P83881	0.404639	2.52574
P84085	-0.168724	0.220435
P84090	0.267879	0.412749
P84098	0.270787	1.07999
P84103	0.116218	0.213595
P85037	0.211057	0.963995
P86790;P86791	-0.125093	0.421889
P98171	-1.05826	0.547601
P99999	0.0713568	0.182025
Q00059	-0.208344	1.37815
Q00325	-0.0356903	0.147534
Q00341	-0.0404797	0.159344
Q00534	-0.0678477	0.0628373
Q00535	-0.186848	0.907314
Q00536	-0.290973	0.870168
Q00537	-1.0482	0.465584
Q00610	-0.0152216	0.0625969
Q00613	0.0117722	0.0383145
Q00653	-0.104387	0.513689
Q00765	-0.0791097	0.375744
Q00796	-0.03722	0.0878048
Q00839	0.213275	0.806421
Q01081	1.84721	0.698404
Q01082	1.57136	0.545424
Q01085	-0.146874	0.490678
Q01105	0.0222859	0.0339442
Q01130	0.279184	0.201243
Q01196	1.5045	0.694097
Q01201	-0.964503	0.447627
Q01433	1.78408	0.782337
Q01469	-0.0883307	0.206061
Q01518	0.261364	0.902391
Q01543	-0.0556502	0.0163689
Q01581	0.111702	0.432177
Q01650	0.194563	0.818239
Q01658	1.088	0.262462
Q01780	0.0125985	0.0300684
Q01804	-0.0484943	0.212731
Q01813	0.0439982	0.173027
Q01844	0.341515	0.953587
Q01850	-0.244553	0.838612
Q02080	-0.0903683	0.448522
Q02218	-0.0180478	0.0921229
Q02241	-0.0536375	0.144549
Q02252	0.0510306	0.156705
Q02338	-0.0756249	0.157557
Q02413	1.24338	0.861874
Q02535	-0.710919	0.342076
Q02543	0.00551319	0.022205
Q02548	0.266348	0.622555
Q02556	-0.200345	0.526889
Q02750	0.0483766	0.121332
Q02790	0.0500188	0.387284
Q02878	0.455058	0.599548
Q02978	0.119658	0.766316
Q03252	1.84032	0.903247
Q03518	0.0186052	0.053386
Q03519	0.0282969	0.129154
Q03701	0.0565629	0.424005
Q04206	0.0310621	0.143361
Q04637	-0.101922	0.307737
Q04695	0.863432	0.751397
Q04759	0.659091	0.233769
Q04837	-0.391572	1.07426
Q04864	-0.04814	0.22383
Q04917	-0.0267901	0.11738
Q04941	-0.0941777	0.32959
Q05048	2.0343	0.700404
Q05086	-0.0106339	0.0548486
Q05469	-0.130261	0.537474
Q05519	0.994815	0.585551
Q05655	0.042881	0.132979
Q05932	-0.0768414	0.48977
Q06124	0.000673294	0.00103642
Q06187	4.5021	7.93511
Q06203	-0.0264664	0.0892461
Q06210	0.034101	0.119221
Q06265	-0.0967345	0.391601
Q06323	-0.00253057	0.00672964
Q06546	0.513244	0.165072
Q06830	-0.0044136	0.00872851
Q07020	0.229508	0.870273
Q07021	0.223665	0.852567
Q07065	-0.0393815	0.141144
Q07666	0.203067	0.538068
Q07864	-0.143727	0.795587
Q07866	-0.162948	0.815965
Q07955	0.415256	0.656509
Q07960	0.00184822	0.00599299
Q08188	1.06221	0.207617
Q08211	0.144843	0.665909
Q08257	0.108034	0.413151
Q08378	-0.0276899	0.132069
Q08379	-0.0461402	0.334959
Q08554	1.37749	0.219192
Q08722	5.40145	1.61861
Q08752	-0.201335	0.754009
Q08945	1.05399	0.567544
Q08AM6	0.403592	0.892945
Q08J23	-0.0228429	0.0662774
Q09028	-0.0680108	0.275413
Q09161	0.147496	0.355904
Q09472	-0.113308	0.329624
Q0P651	-0.191919	0.938154
Q0VDF9	0.0360107	0.0844661
Q10469	0.111795	0.294876
Q10471	-1.63451	0.766648
Q10472	0.145772	0.27459
Q10567	0.108076	0.602101
Q10570	-0.0415473	0.207374
Q10589	-0.0328989	0.181233
Q10713	0.0456638	0.218869
Q12769	0.100606	0.597625
Q12770	0.638029	0.416063
Q12772	0.0216231	0.0756657
Q12788	0.116514	0.444594
Q12789	-0.108698	0.526369
Q12802	-0.192517	0.876089
Q12830	0.126158	0.321134
Q12834	-0.756056	0.316029
Q12849	0.206074	0.671127
Q12851	1.48373	0.473942
Q12872	0.0151649	0.0424474
Q12874	0.299523	1.64675
Q12888	0.0304565	0.132868
Q12893	-0.238095	0.0627231
Q12904	0.250386	1.20112
Q12905	0.162751	0.915212
Q12906	0.0318356	0.119902
Q12907	0.0159955	0.0512433
Q12912	-0.047071	0.190002
Q12931	-0.0585375	0.134575
Q12965	0.380816	2.03995
Q12979	0.0898952	0.343175
Q12980	-0.19983	0.853175
Q12981	0.18823	0.0642471
Q12996	0.177008	0.629636
Q13011	-1.44204	0.513902
Q13029	0.0483875	0.0568921
Q13042	0.136657	0.57002
Q13043	-0.208216	0.573032
Q13045	-0.0380068	0.167286
Q13057	0.812689	0.333692
Q13085	-0.185619	0.62801
Q13098	0.102621	0.290197
Q13107	-0.225591	0.822415
Q13123	-0.192312	0.0679343
Q13126	0.0688663	0.323767
Q13131	0.0589342	0.158604
Q13144	0.184532	1.91011
Q13148	-0.115052	0.4538
Q13151	0.309319	1.57161
Q13155	0.137818	0.930646
Q13162	-0.0796881	0.255773
Q13177	0.108864	0.735104
Q13185	-0.182293	0.3675
Q13200	-0.0264883	0.0929211
Q13206	-0.463202	0.261699
Q13232	-0.147314	0.913286
Q13233	-0.026278	0.107841
Q13243	0.174615	0.227672
Q13247	0.252163	1.03825
Q13257	0.0103946	0.0455821
Q13263	-0.0442262	0.0805443
Q13283	0.0910602	0.236678
Q13286	-0.196656	0.802235
Q13303	-0.44895	0.217142
Q13309	1.72565	1.32717
Q13310	-0.0975161	0.417716
Q13315	-0.0954218	0.300547
Q13330	-0.04252	0.100393
Q13347	0.0529113	0.0999804
Q13356	0.0322876	0.140324
Q13363	0.151743	0.805363
Q13395	0.0104313	0.0356188
Q13404	0.121164	0.484925
Q13409	-0.441494	0.267577
Q13416	1.72973	0.589225
Q13418	-0.180051	0.979449
Q13422	-0.0722876	0.498036
Q13423	-0.0209279	0.0803563
Q13425	0.214447	0.0470812
Q13426	-0.161507	0.527643
Q13428	0.0191689	0.0679065
Q13435	0.0643454	0.332198
Q13442	2.17603	0.835549
Q13444	-0.0611348	0.140229
Q13445	0.132195	0.333274
Q13451	0.133111	0.850491
Q13459	0.0790453	0.293461
Q13464	-0.0897789	0.227613
Q13469	0.180203	0.512593
Q13480	0.053308	0.108323
Q13489	-1.47287	0.454386
Q13492	-0.170822	0.0315051
Q13501	-0.0798707	0.455302
Q13505	0.0528913	0.0956745
Q13509	0.436498	0.896124
Q13510	0.154805	0.496845
Q13535	-0.12398	0.370676
Q13547	0.0794582	0.377757
Q13557	-0.0561895	0.382483
Q13561	-0.0942931	0.472899
Q13564	0.16069	0.910258
Q13571	-0.0658302	0.219262
Q13573	-0.131204	0.621612
Q13574	-0.0857286	0.151409
Q13586	-0.2057	1.0589
Q13596	-0.0685768	0.180984
Q13616	0.0343499	0.107431
Q13617	0.24423	1.65289
Q13618	0.283697	1.19314
Q13619	0.0859532	0.320499
Q13620	0.125852	0.476124
Q13724	-0.00780344	0.0147817
Q13813	0.169881	1.05713
Q13823	3.47674	1.4555
Q13835	1.65094	0.545153
Q13867	0.550175	0.613658
Q13884	1.7289	0.932145
Q13885	2.6513	0.728487
Q13895	0.183886	0.758991
Q13905	0.0185308	0.0421778
Q13907	1.37987	0.455348
Q13951	0.283175	0.816178
Q14004	-0.625872	0.391301
Q14005	-0.157669	0.611642
Q14008	-0.104845	0.409686
Q14061	1.46097	0.34827
Q14103	0.190199	0.452307
Q14137	-0.0608788	0.0914057
Q14139	-0.0317101	0.0823346
Q14141	-0.14748	0.498326
Q14145	0.0285177	0.11189
Q14146	-0.00960732	0.0306037
Q14149	0.123981	0.452422
Q14151	-0.106106	0.367048
Q14152	0.153139	0.754131
Q14153	-0.176959	0.0394643
Q14157	-0.153069	0.429415
Q14160	-0.218577	0.614076
Q14161	0.172019	0.602053
Q14164	-0.949361	0.559667
Q14165	-0.0909133	0.276503
Q14166	-0.00101948	0.00340023
Q14181	-0.0583735	0.411266
Q14202	0.086782	0.381728
Q14203	-0.0334034	0.121451
Q14204	-0.0207615	0.0774126
Q14232	0.152485	0.539246
Q14240	0.27031	0.907058
Q14242	-0.138134	0.559466
Q14249	-0.71961	0.192338
Q14254	-0.424772	0.22509
Q14289	-0.0742483	0.282076
Q14318	-0.00223303	0.00585354
Q14344	0.617329	0.591681
Q14444	-0.0366998	0.0950167
Q14498	0.167339	0.712235
Q14527	0.0577812	0.137752
Q14534	0.0319986	0.0687866
Q14542	0.387642	1.32768
Q14558	1.01666	0.415719
Q14562	0.0577078	0.124463
Q14566	0.110482	0.615897
Q14573	-0.110074	0.500022
Q14574	3.97898	1.52763
Q14651	0.169501	0.37553
Q14653	-0.816015	0.269212
Q14669	-0.0350738	0.0821625
Q14671	-0.104136	0.510091
Q14674	-0.0157895	0.0525456
Q14677	1.32383	0.549236
Q14680	0.0272717	0.0751927
Q14683	0.158523	0.849695
Q14684	0.00195122	0.00771447
Q14687	-0.0587573	0.102637
Q14690	0.0388241	0.117545
Q14691	0.665768	0.504276
Q14694	-0.106379	0.543512
Q14697	0.081955	0.475756
Q14699	-0.131713	0.35482
Q14728	0.208189	0.324732
Q14738	-0.161612	0.614038
Q14739	0.0834007	0.334776
Q14746	-0.0148363	0.103592
Q14789	-0.0327802	0.0579808
Q14807	0.0993042	0.887413
Q14814	-0.656574	0.334689
Q14839	0.0994062	0.621835
Q14847	0.136117	0.708844
Q14865	-0.117428	0.264934
Q14966	-0.0563455	0.174425
Q14974	0.0114093	0.0465435
Q14980	-0.0440707	0.123039
Q14997	0.0482054	0.172292
Q14BN4	-0.373336	1.47226
Q14C86	0.0589447	0.39376
Q14CB8	-0.434245	0.941795
Q14CX7	0.16166	0.698915
Q14CZ7	-1.31915	0.571668
Q15003	0.00971842	0.0264591
Q15005	0.0270433	0.0599091
Q15008	0.132812	0.387688
Q15019	0.0476785	0.152608
Q15020	0.164937	0.842256
Q15021	-0.0825868	0.388144
Q15022	-0.117903	0.665913
Q15025	-0.0775862	0.361699
Q15027	0.356555	0.0846206
Q15029	0.253829	1.19348
Q15031	-0.0410495	0.143727
Q15032	-0.239706	1.21515
Q15035	1.11595	0.444625
Q15041	-0.0556569	0.123166
Q15042	-0.0694113	0.406485
Q15043	0.061831	0.220751
Q15046	0.212829	1.19464
Q15047	2.53254	1.59336
Q15052	-0.0505733	0.141384
Q15054	-0.0925102	0.146423
Q15056	0.221645	0.709872
Q15057	-0.0284104	0.096185
Q15058	-0.0797548	0.343926
Q15061	0.0986094	0.337047
Q15067	-0.0944638	0.410697
Q15070	-0.0077014	0.0259726
Q15080	-0.452773	0.301331
Q15084	-0.000659943	0.00197069
Q15102	0.287211	0.809514
Q15118	-0.11969	0.74802
Q15120	-0.114021	0.559399
Q15125	0.160053	2.8559
Q15126	0.170574	0.390135
Q15131	-2.67745	0.782436
Q15149	0.0313592	0.186107
Q15154	-0.173285	0.39914
Q15181	0.093678	0.34411
Q15185	0.168333	0.241445
Q15208	2.25321	0.404242
Q15233	0.192314	2.01555
Q15257	-0.0706606	0.158381
Q15269	-0.137167	0.649793
Q15283	-0.0230155	0.0916609
Q15286	0.232685	0.0551673
Q15306	2.0504e-05	5.97184e-05
Q15365	0.0859871	0.38111
Q15366	-0.0626125	0.436659
Q15369	0.0768404	0.343665
Q15386	-0.0236526	0.0902365
Q15388	-0.126662	0.331995
Q15392	-0.0706887	0.203537
Q15393	0.0619512	0.299299
Q15398	0.0292759	0.0540304
Q15418	0.0661077	0.082938
Q15424	-0.281325	0.510091
Q15427	0.0551925	0.0714706
Q15436	-1.27279	0.564251
Q15437	-0.0331116	0.135348
Q15459	0.200049	0.605935
Q15468	-1.10815	0.522783
Q15477	-0.104661	0.33134
Q15517	1.97543	0.888095
Q15554	0.0708938	0.358063
Q15555	-0.0398731	0.0791669
Q15596	-0.0395555	0.0897886
Q15629	0.169953	0.561582
Q15631	0.0938182	0.450719
Q15637	0.145769	0.791859
Q15645	0.071784	0.533709
Q15691	0.0411754	0.102548
Q15717	-0.0346298	0.241334
Q15738	-0.412272	1.63539
Q15751	0.00625896	0.0175847
Q15758	0.0108581	0.0305188
Q15771	0.204096	0.725712
Q15785	1.75541	0.869636
Q15796	-0.113262	0.314395
Q15797	-0.101685	0.3186
Q15800	0.248212	1.19375
Q15813	-0.0278988	0.129417
Q15831	-0.298535	1.02071
Q15833	0.013761	0.0322958
Q15843	0.100129	0.204762
Q15907	-0.118381	0.340937
Q15910	0.166744	0.852833
Q16181	-0.000510693	0.00154229
Q16186	0.17112	0.65447
Q16204	0.191308	1.0842
Q16512	0.404151	1.01755
Q16531	0.0932746	0.389815
Q16537	-0.458011	0.653843
Q16543	-0.0610609	0.134433
Q16555	0.183058	0.660273
Q16563	0.105182	0.367782
Q16566	0.00885534	0.0345279
Q16576	0.13307	0.970909
Q16629	0.300253	0.395581
Q16630	-0.0315714	0.130309
Q16635	-0.0258613	0.0693626
Q16637	-0.0621543	0.216019
Q16643	-0.200074	0.644033
Q16666	0.109746	0.638251
Q16698	0.0829444	0.346793
Q16718	1.18461	0.800214
Q16740	-0.0672717	0.152069
Q16760	-1.14214	0.657796
Q16762	-0.0313826	0.0908383
Q16795	0.0523171	0.121746
Q16822	-0.0753012	0.296499
Q16836	0.125801	0.424648
Q16850	0.0654068	0.210523
Q16851	0.0690007	0.271348
Q16880	-0.0240717	0.105506
Q16881	-0.016057	0.0594566
Q16891	0.0225062	0.0734882
Q17RS7	-1.20717	0.50975
Q1KMD3	0.133052	0.70018
Q29RF7	-0.0343294	0.174299
Q2M389	1.49209	0.566859
Q2NKX8	-0.0659986	0.263586
Q2T9J0	-0.0440216	0.205069
Q2TAA2	0.0544744	0.17369
Q2TAA5	0.0258174	0.114188
Q2TAL8	-0.844491	0.376895
Q2TAY7	-0.909708	0.345902
Q2TAZ0	-0.157485	0.305371
Q2VPK5	-0.186601	0.514984
Q32MZ4	0.109721	0.41659
Q32NB8	-1.30748	0.540849
Q38SD2	-0.119754	0.434911
Q3B7T1	-0.0716324	0.292087
Q3KQZ1	2.87238	7.16647
Q3L8U1	-0.280643	0.83024
Q3LXA3	0.0733781	0.513034
Q3MHD2	0.42089	0.727669
Q3SXM5	0.0237112	0.098792
Q3SY84	1.70208	0.25164
Q3T8J9	-0.260119	0.614288
Q3YEC7	0.601273	0.228711
Q3ZCQ8	-0.04776	0.111888
Q49A26	0.0634789	0.195848
Q4ADV7	0.0119662	0.0392663
Q4G0J3	0.0741022	0.0318964
Q4G0N4	-0.0333109	0.137976
Q4G176	0.00896168	0.0406233
Q4J6C6	0.0358095	0.147985
Q4KMP7	-0.0554671	0.410876
Q4KMQ2	-0.0763917	0.157364
Q504Q3	0.00598145	0.00136097
Q52LJ0	2.57038	0.84831
Q53EL6	-0.722712	0.339467
Q53EZ4	0.00493956	0.0113888
Q53GQ0	0.0431857	0.186126
Q53GS7	0.168676	1.22754
Q53GS9	0.154553	0.475612
Q53HL2	0.0185184	0.07416
Q53QZ3	0.00138235	0.00317392
Q53R41	-0.0580206	0.282635
Q562E7	-0.131432	0.330294
Q562F6	-0.162914	0.523839
Q562R1	0.21908	0.433771
Q567V2	0.0748229	0.1563
Q56NI9	1.07121	0.948637
Q56VL3	0.114028	0.429837
Q5BJF2	0.109662	0.404436
Q5BJF6	-0.0905342	0.171921
Q5BJH7	-0.0706406	0.252701
Q5BKT4	0.190447	0.629713
Q5BKZ1	-0.181074	0.850765
Q5C9Z4	0.00285482	0.0113725
Q5D862	0.642924	0.336503
Q5H8A4	-1.20387	0.692487
Q5H9R7	0.201136	0.897295
Q5J8M3	0.181798	0.484031
Q5JPH6	0.188647	0.91739
Q5JPI3	-0.0528746	0.0848318
Q5JRA6	-0.0570781	0.096748
Q5JRX3	-0.0356359	0.106218
Q5JSL3	0.00743771	0.0281365
Q5JSZ5	-0.112989	0.243027
Q5JTH9	0.0488305	0.16764
Q5JTZ9	0.0470366	0.184489
Q5JVF3	0.145782	0.470833
Q5JWF2	-0.0988631	0.372852
Q5K4L6	-0.0445147	0.119035
Q5QP82	0.236712	0.742606
Q5R372	-0.0652218	0.183345
Q5RI15	-0.0568647	0.100763
Q5SNT2	0.0858536	0.41965
Q5SRE5	0.00780725	0.046386
Q5SSJ5	0.335167	2.84633
Q5ST30	-0.0967598	0.451876
Q5SY16	0.0443897	0.221738
Q5T011	1.14659	0.673024
Q5T160	-0.0489407	0.233283
Q5T1M5	2.85792	1.43703
Q5T3J3	-0.0198126	0.0420882
Q5T440	-0.0177245	0.0527461
Q5T4S7	-0.068058	0.254421
Q5T5Y3	0.0772543	0.244982
Q5T6F2	-0.0968785	0.407101
Q5T749	0.599109	0.0882879
Q5T750	2.17085	0.320451
Q5T8P6	0.0732169	0.331405
Q5T9A4	-0.196325	0.458749
Q5TA45	-0.1869	0.701248
Q5TAQ9	-0.661136	0.389027
Q5TBB1	-0.0154657	0.0636851
Q5TC12	-0.114387	1.19675
Q5TC82	0.286515	0.78342
Q5TEC6	4.75183	1.61905
Q5TFE4	0.0421357	0.157319
Q5THJ4	-0.139641	0.622223
Q5THK1	-0.152063	0.590061
Q5U5Q3	-1.95367	0.769796
Q5U5X0	-0.240759	0.846085
Q5UIP0	-0.0335522	0.108081
Q5VSL9	-0.0141253	0.0416534
Q5VST6	0.116807	0.315893
Q5VT52	-0.0401778	0.136083
Q5VTY9	0.0739923	0.1734
Q5VU43	-0.152795	0.55593
Q5VUA4	-0.122153	0.558854
Q5VV42	-0.0719233	0.300322
Q5VW36	-0.0603185	0.322039
Q5VWC8	-0.382129	1.31939
Q5VWN6	-0.590211	0.434553
Q5VWZ2	-0.164298	0.50654
Q5VYK3	-0.0609198	0.298592
Q5VYS8	0.0727782	0.234928
Q5VZ89	0.18559	0.505922
Q5VZI3	0.125755	0.262898
Q5VZK9	-0.0986056	0.495479
Q5VZL5	0.0506954	0.157554
Q5W0B1	-0.0893869	0.482373
Q5W0V3	0.120321	0.387791
Q5XKP0	3.65223	0.906118
Q63HN8	0.943433	0.583462
Q63HQ0	-0.0337596	0.0749979
Q63ZY3	-0.127554	0.710326
Q643R3	-0.215519	1.384
Q66K14	-0.082334	0.0265107
Q66K74	-0.102407	0.312915
Q66PJ3	1.67595	0.702014
Q68CJ6	-0.0170813	0.0471269
Q68CP4	-0.104288	0.439279
Q68CP9	0.130046	0.60102
Q68CR1	-0.0746055	0.309261
Q68CZ6	-0.0647478	0.158728
Q68D91	-0.110961	0.588752
Q68DH5	0.149614	0.337482
Q68DK7	-0.289819	0.763952
Q69YH5	-0.0451288	0.304921
Q69YL0	-1.35749	0.440412
Q69YN2	-0.0373936	0.112507
Q69YN4	0.0167809	0.032238
Q6BDS2	0.0626693	0.274906
Q6DN12	0.0789189	0.248602
Q6DN90	0.125977	0.525016
Q6F5E8	-0.0932579	0.504668
Q6FI81	-0.181658	0.47395
Q6IA69	0.0901194	0.249599
Q6IA86	0.0362916	0.143533
Q6IBS0	0.123848	0.511431
Q6IN85	0.349716	2.99975
Q6IQ49	-0.133152	0.219076
Q6JBY9	0.0572767	0.183804
Q6JQN1	0.142406	0.60063
Q6KB66	0.664233	0.413862
Q6KC79	0.159011	0.449695
Q6L8Q7	-0.0562773	0.207194
Q6N069	-0.0367308	0.167578
Q6N075	-0.0525322	0.110277
Q6NSI4	1.14745	0.57905
Q6NTF9	-0.0100613	0.0421893
Q6NUK4	-2.37729	0.308995
Q6NUM9	0.143036	1.72862
Q6NUQ4	-0.0410452	0.169571
Q6NW34	0.0937662	0.149136
Q6NXE6	-0.200443	1.05659
Q6NXT1	6.43021	8.98904
Q6NXT6	-0.0788283	0.281464
Q6NYC8	0.535235	0.263786
Q6NZY4	-0.0624528	0.168378
Q6P087	0.039784	0.174335
Q6P1A2	0.0695438	0.209595
Q6P1K2	-0.0364833	0.155534
Q6P1M0	-0.311321	1.70911
Q6P1N0	-0.125646	0.564996
Q6P1Q0	-1.15796	0.450995
Q6P1Q9	0.0167255	0.00829553
Q6P1X5	-0.0161543	0.0451846
Q6P2E9	-0.0477529	0.172716
Q6P2H3	-0.0440378	0.194108
Q6P2Q9	0.118069	0.474503
Q6P3W7	-0.341592	0.165447
Q6P3X3	0.0798745	0.19572
Q6P4A7	0.0663958	0.25062
Q6P996	0.0109692	0.0169154
Q6P9B9	0.282966	0.434724
Q6PCB5	-0.0884161	0.189383
Q6PCD5	0.785923	0.206535
Q6PD62	0.0257592	0.0533021
Q6PFW1	-0.238029	1.32889
Q6PGP7	-0.00607681	0.0159867
Q6PI48	-0.0222263	0.103476
Q6PIJ6	-0.107859	0.348198
Q6PIU2	-0.0883422	0.524208
Q6PIW4	0.0441141	0.189066
Q6PIY7	-1.94985	0.87126
Q6PJ69	0.296131	0.77574
Q6PJF5	-0.00122738	0.00320357
Q6PJG2	2.19641	7.9631
Q6PJG6	-0.113553	0.422216
Q6PJI9	-0.703197	0.256396
Q6PJT7	0.889755	0.526809
Q6PKC3	0.0965023	0.435025
Q6PKG0	-0.0233703	0.115872
Q6PL18	-0.169227	0.231037
Q6PML9	0.543841	0.240212
Q6R327	0.103213	0.401767
Q6SJ93	-0.0472078	0.102759
Q6SPF0	-0.108628	0.295326
Q6SZW1	-0.0834661	0.319471
Q6UB35	-0.0137239	0.0434585
Q6UVJ0	-0.0376043	0.0572852
Q6UW68	1.46183	0.469355
Q6UWP7	0.177854	1.15447
Q6UX07	-0.164066	0.49096
Q6UXN9	2.04904	0.904499
Q6UXV4	-0.0652566	0.235735
Q6VMQ6	0.0242362	0.0398011
Q6W2J9	0.0167599	0.0457612
Q6XZF7	-0.0243831	0.096608
Q6Y2X3	0.0199885	0.0700493
Q6Y7W6	-0.0666156	0.17643
Q6YHU6	-0.0878401	0.431805
Q6YN16	1.56775	0.642243
Q6YP21	0.170265	0.623436
Q6ZMD2	-0.108294	0.383635
Q6ZMZ3	0.317497	2.09492
Q6ZNJ1	-0.0376687	0.253391
Q6ZP82	-0.0282598	0.0724798
Q6ZPD9	-0.177101	1.22498
Q6ZRI6	-0.131526	0.447392
Q6ZRP7	-0.155552	0.927688
Q6ZS81	-0.0329685	0.115275
Q6ZSZ5	-0.105424	0.511677
Q6ZT21	-0.169557	0.389876
Q6ZT62;Q9Y3L3	-1.40565	0.49548
Q6ZUJ8	-0.026556	0.0611111
Q6ZVD8	-0.682311	0.531981
Q6ZW76	-0.254067	1.19011
Q6ZXV5	0.0190325	0.0568465
Q709C8	-0.0235119	0.0784286
Q70CQ2	-0.0791383	0.189657
Q71F23	-0.225772	0.623241
Q71RC2	-0.194927	1.17451
Q71SY5	-0.20123	0.48843
Q75N03	0.313723	0.0705383
Q75QN2	0.0781994	0.279938
Q76FK4	1.89304	1.60737
Q76N32	0.728823	0.279099
Q7KYR7	-1.05153	0.517033
Q7KZF4	0.028532	0.114466
Q7KZI7	0.0837779	0.11768
Q7L014	0.114709	0.48055
Q7L0Y3	0.210818	0.839293
Q7L1Q6	-0.0532393	0.113944
Q7L2E3	0.028152	0.101239
Q7L2H7	3.1184	1.61442
Q7L2J0	-0.207874	1.03508
Q7L3B6	0.0633321	0.18982
Q7L513	0.0336471	0.153561
Q7L591	-0.1692	0.929003
Q7L592	-0.00640774	0.0120093
Q7L5D6	0.391664	0.155766
Q7L5N1	-0.118001	0.477028
Q7L8L6	0.00894785	0.0369913
Q7L9L4;Q9H8S9	-0.233433	0.468853
Q7LBC6	-0.0714445	0.371385
Q7LDG7	-0.257769	0.0504074
Q7LG56	1.01635	0.271447
Q7RTP0	0.0224047	0.0399392
Q7RTP6	0.109863	0.45576
Q7RTR2	-0.0436592	0.140113
Q7RTS9	-0.0324674	0.0600335
Q7RTV5	-1.25528	0.684219
Q7Z2K6	0.0173244	0.0452966
Q7Z2T5	-0.0467949	0.144249
Q7Z2W4	-0.041079	0.161144
Q7Z2Z2	0.188276	0.0656614
Q7Z333	-0.138889	0.469693
Q7Z392	-0.404059	0.912935
Q7Z3B4	1.16346	0.41359
Q7Z3C6	-0.165483	0.815021
Q7Z3J2	-0.148127	0.372031
Q7Z3J3	3.68729	0.701932
Q7Z3K3	0.19932	1.08592
Q7Z3U7	-0.0149646	0.0624376
Q7Z401	-0.114647	0.458915
Q7Z403	-0.0663037	0.370149
Q7Z434	-0.0596609	0.198599
Q7Z449	-0.0771666	0.294422
Q7Z460	-0.0308108	0.119194
Q7Z478	0.197957	0.786953
Q7Z4G4	0.993109	0.31188
Q7Z4H7	0.0256853	0.130646
Q7Z4Q2	-0.113519	0.755069
Q7Z4V5	0.403674	0.807967
Q7Z5K2	-0.108991	0.323723
Q7Z5L2	1.04399	0.344761
Q7Z5R6	0.166984	0.623448
Q7Z6E9	0.931011	0.461398
Q7Z6I6	-0.159997	0.6836
Q7Z6J9	0.212884	0.719222
Q7Z6M4	-0.0526142	0.12498
Q7Z6Z7	-0.0809402	0.373737
Q7Z736	-0.150182	0.711814
Q7Z794	0.381896	0.137522
Q7Z7A4	-0.0330458	0.0886916
Q7Z7E8	0.975375	0.251402
Q7Z7G8	-0.0509186	0.116245
Q7Z7N9	0.110804	0.227161
Q86SK9	1.35631	0.838855
Q86SX3	-0.0112982	0.029643
Q86SX6	-0.0935793	0.1758
Q86T03	-0.0267363	0.0437497
Q86TG7	0.0397887	0.226734
Q86TI0	-0.147576	1.23688
Q86TI2	-0.0293818	0.0598464
Q86TM6	0.136369	0.359327
Q86U28	-0.0745649	0.19355
Q86U38	-0.581156	1.06996
Q86U42	0.378417	0.546977
Q86U44	0.0948586	0.279308
Q86U86	0.115304	0.586002
Q86UB9	0.00204086	0.00737817
Q86UD0	-0.0714655	0.316119
Q86UE4	0.119131	0.365619
Q86UE8	-0.0990748	0.239203
Q86UK7	-0.141163	1.24988
Q86UL3	-0.120284	0.397051
Q86UP2	-0.0625739	0.237765
Q86UT6	0.567697	0.412389
Q86UV5	-0.128129	0.322064
Q86UX7	-0.0306354	0.0751288
Q86V21	-0.130607	0.907435
Q86V85	0.00891113	0.0171118
Q86VE9	-0.102371	0.179976
Q86VM9	-0.106944	0.247433
Q86VP6	0.0320911	0.112773
Q86VQ1	-0.319489	0.584392
Q86VR2	0.103412	0.380338
Q86VS8	-0.757388	0.331695
Q86VU5	-0.13626	0.351683
Q86VV8	-0.329603	0.463979
Q86VZ1	1.87768	0.70482
Q86W34	0.610212	0.426939
Q86W42	-1.09241	0.599783
Q86WA8	-0.158089	0.625263
Q86WB0	0.0449715	0.121302
Q86WI3	-0.19534	0.0343179
Q86X10	0.229447	0.469687
Q86X29	1.87354	1.49106
Q86X55	0.00563908	0.0227212
Q86XI2	0.00235891	0.00580068
Q86XL3	-0.160084	0.0549434
Q86XP1	-0.0502443	0.173992
Q86XP3	0.0123639	0.0244257
Q86XR2	-0.109491	0.970219
Q86XT9	-0.383445	1.30748
Q86Y01	-0.0757775	0.185043
Q86Y07	-1.60625	0.765939
Q86Y56	-0.0709162	0.404336
Q86Y79	1.51718	0.578932
Q86Y91	-0.0863433	0.246359
Q86YB8	-0.0604382	0.130217
Q86YH6	-0.142954	0.846647
Q86YP4	0.0475268	0.128205
Q86YV0	-0.108707	0.491252
Q86YV9	-0.0516973	0.170999
Q86YZ3	0.15834	0.0937284
Q8IU60	0.0483203	0.15718
Q8IU68	-0.318093	0.657714
Q8IU81	-0.0310144	0.0536657
Q8IU85	-0.154576	0.712545
Q8IUF8	-0.300442	0.070712
Q8IUH4	0.0508776	0.595382
Q8IUH5	1.21825	0.241938
Q8IUI8	-1.90199	0.341981
Q8IUR7	-0.03547	0.0593856
Q8IUW5	-0.140195	0.528176
Q8IUX1	0.705312	0.377611
Q8IV48	-0.87054	0.210277
Q8IV53	-0.236312	0.913048
Q8IV61	0.219718	0.464501
Q8IWA0	-0.993412	0.550717
Q8IWA4	0.0942316	0.220377
Q8IWA5	-0.0646238	0.213573
Q8IWB1	0.0699224	0.0218361
Q8IWF6	-0.124106	1.42513
Q8IWI9	1.08578	0.261712
Q8IWR0	-0.112913	0.340315
Q8IWR1	0.0492449	0.118467
Q8IWV7	-0.0859294	0.349337
Q8IWX8	0.0315747	0.0888141
Q8IWY9	-0.0321732	0.122206
Q8IWZ3	-0.0675721	0.269294
Q8IWZ8	-0.774812	0.431249
Q8IX01	-0.0756989	0.293647
Q8IX03	-0.0926552	0.500391
Q8IX12	-1.21523	0.449147
Q8IX18	-0.251288	2.43768
Q8IX19	-0.149611	1.00682
Q8IX90	0.384902	0.584094
Q8IXB1	-0.0520954	0.22038
Q8IXH7	-0.00253582	0.00521937
Q8IXI1	0.201801	1.45171
Q8IXI2	-0.0248656	0.093437
Q8IXM6	-0.0848179	0.283764
Q8IY17	-0.149364	0.697109
Q8IY18	0.325817	0.613419
Q8IY22	-0.0532827	0.0596303
Q8IY37	-0.0502443	0.0821983
Q8IY67	-0.0462542	0.083919
Q8IY95	0.984387	0.344605
Q8IYB3	0.14205	0.316492
Q8IYB5	0.779098	0.219022
Q8IYS1	0.0198007	0.0871294
Q8IYS2	-0.172777	0.324268
Q8IYT4	3.2932	0.712201
Q8IZ07	-0.0731826	0.323269
Q8IZ69	-0.152643	0.794394
Q8IZ73	-0.0613256	0.321333
Q8IZ83	0.427572	0.329471
Q8IZH2	-0.139822	0.793328
Q8IZK6	0.12157	0.547538
Q8IZL8	-0.102327	0.360187
Q8IZP0	0.116985	0.315323
Q8IZT6	-0.298455	0.529774
Q8N0S2	-0.256629	1.39533
Q8N0U8	0.0948701	0.243273
Q8N108	0.00498581	0.0187397
Q8N111	-0.0745773	0.284654
Q8N122	-0.0861878	0.344928
Q8N131	-1.64073	0.242404
Q8N163	-0.108105	0.687486
Q8N1F7	-0.0278249	0.169329
Q8N1F8	-0.159457	0.366173
Q8N1G2	2.81353	1.60995
Q8N1G4	-0.0612211	0.199241
Q8N1N4	0.742996	0.432339
Q8N201	-0.00127983	0.00291546
Q8N2F6	0.203626	1.83921
Q8N2G8	-0.144289	0.511933
Q8N2K0	0.00262165	0.0126514
Q8N2W9	2.3521	0.327203
Q8N335	2.66608	1.0445
Q8N3C0	-0.0792799	0.28519
Q8N3P4	-1.46791	0.428881
Q8N3U4	-0.10043	0.168399
Q8N3X1	-0.170698	0.414228
Q8N465	-0.124187	0.242788
Q8N4S7	-0.108596	0.308758
Q8N5A5	1.33093	0.319622
Q8N5C6	0.0475826	0.12606
Q8N5G2	-0.120872	0.349365
Q8N5H7	0.00779915	0.0131478
Q8N5I4	-0.203691	0.511011
Q8N5K1	-0.0345235	0.113335
Q8N5M9	0.0284934	0.0439129
Q8N614	-0.0899458	0.335101
Q8N684	0.0292921	0.165545
Q8N697	-0.219478	0.761121
Q8N6H7	0.0276942	0.107364
Q8N6L1	0.025383	0.0287147
Q8N6M0	0.179098	0.491559
Q8N6M3	-0.0207272	0.0532886
Q8N6R0	-0.0405459	0.109649
Q8N6S5	-1.18532	0.508112
Q8N755	-0.0227098	0.0318778
Q8N766	-0.840085	0.214698
Q8N7H5	-0.0120344	0.00730638
Q8N806	-0.171363	0.54038
Q8N8A2	-0.0384598	0.140072
Q8N8A6	-0.0673928	0.252354
Q8N8N7	0.758588	2.87612
Q8N9N5	-0.101703	0.183061
Q8N9T8	1.4514	0.652412
Q8NB15	-0.173763	0.459412
Q8NB46	1.55419	1.11256
Q8NB49	-0.0871158	0.427198
Q8NB90	-0.545393	0.24632
Q8NB91	-0.0187783	0.043121
Q8NBF2	-0.0781918	0.192988
Q8NBF6	-0.312693	0.882224
Q8NBI5	-0.660091	1.3021
Q8NBI6	0.00232983	0.00550804
Q8NBM4	-0.0218458	0.0688072
Q8NBS3	1.75548	0.721052
Q8NBS9	-0.0452933	0.1272
Q8NBX0	0.0949035	0.305786
Q8NC44	0.065289	0.0277512
Q8NC51	0.00144911	0.0085163
Q8NC56	-1.32664	0.46735
Q8NC60	0.187392	1.05826
Q8NCA5	0.0427999	0.156237
Q8NCD3	-0.141746	0.755912
Q8NCG7	0.0802326	0.200323
Q8NCN5	0.129973	0.359494
Q8ND04	-0.432959	0.316321
Q8ND56	-0.137191	0.608205
Q8ND83	0.00427628	0.015153
Q8NDA8	0.0393643	0.136509
Q8NDX1	0.123733	0.212756
Q8NDZ2	-0.0466819	0.0782672
Q8NE01	0.0112662	0.0663669
Q8NE71	0.135887	0.441165
Q8NEB9	0.334042	0.890424
Q8NEM7	-0.109182	0.194875
Q8NEW0	0.00587368	0.010607
Q8NEY8	1.66621	0.584392
Q8NEZ5	-0.0601358	0.174796
Q8NF37	-0.155055	0.504361
Q8NF50	-0.0687513	0.206163
Q8NF64	0.0630479	0.218683
Q8NF91	0.0669522	0.208372
Q8NFC6	0.646972	0.510641
Q8NFD5	0.0183716	0.0566342
Q8NFF5	-0.0468578	0.235582
Q8NFH3	0.427141	0.0633787
Q8NFH5	0.12157	0.479252
Q8NFW8	-0.211253	0.704112
Q8NFX7	0.0712132	0.257116
Q8NG11	-0.0893741	0.261961
Q8NG31	-0.0653076	0.210545
Q8NHH9	-0.548958	0.836353
Q8NHQ9	0.271733	0.826588
Q8NHV4	0.0679879	0.292091
Q8NI27	-0.0586662	0.294485
Q8NI36	0.00342751	0.0157716
Q8NI60	-0.132467	0.302709
Q8NI77	0.0180016	0.0421769
Q8TAA5	-0.0576463	0.137838
Q8TAD4	-0.102837	0.0320377
Q8TAF3	1.23025	0.92146
Q8TAQ2	-0.032011	0.0920758
Q8TB03	0.168041	0.322745
Q8TB45	-0.0810156	0.597029
Q8TB61	0.115106	0.467922
Q8TBC3	-0.168588	0.535151
Q8TBC4	0.107518	0.470251
Q8TBF2	-0.0601258	0.217201
Q8TBP6	0.00176144	0.00691988
Q8TBQ9	0.0975771	0.260051
Q8TBX8	0.660706	0.305887
Q8TC07	-0.0896306	0.308907
Q8TC12	0.0123615	0.074732
Q8TCG1	-0.218362	1.16843
Q8TCG2	-0.155763	0.68692
Q8TCJ2	-0.00169277	0.00541414
Q8TCS8	-0.0426106	0.16194
Q8TCT7	-0.197252	0.372064
Q8TCT9	0.0983291	0.256504
Q8TD16	-0.296851	1.86257
Q8TD19	-0.0484242	0.167842
Q8TD30	0.16612	1.16832
Q8TDD1	0.592409	2.2793
Q8TDG4	-0.205863	0.643945
Q8TDN4	-0.840843	0.470311
Q8TDW0	0.282193	0.686596
Q8TDX7	0.254348	0.0650749
Q8TDY2	-1.09228	0.998745
Q8TDZ2	-0.124179	0.620766
Q8TEB1	-0.0663595	0.02422
Q8TEB9	-1.26635	0.237365
Q8TEM1	0.0414047	0.188435
Q8TEP8	0.588211	0.235834
Q8TEQ6	-0.0206175	0.0776457
Q8TEQ8	-0.0602617	0.327391
Q8TEU7	0.00166512	0.00529421
Q8TEX9	0.00033474	0.00109832
Q8TEY7	-1.10324	0.405296
Q8TF42	-0.0806994	0.216693
Q8WTS1	-0.690888	0.32692
Q8WTT2	0.0899363	0.327717
Q8WTV0	-0.0490131	0.109291
Q8WTW3	0.0302014	0.143383
Q8WU39	-0.861587	0.27632
Q8WU67	-0.0768967	0.236573
Q8WU79	-0.0197082	0.0702593
Q8WU90	-0.142192	0.615649
Q8WUA4	-0.0900207	0.33793
Q8WUA7	0.751614	0.556589
Q8WUM0	0.0144691	0.0825022
Q8WUM4	0.0338073	0.185024
Q8WUM9	-0.0948915	0.276389
Q8WUX1	-0.243934	0.415317
Q8WUX9	0.105722	0.201348
Q8WUY1	0.0442476	0.128831
Q8WV74	-0.0774646	0.182525
Q8WVB6	0.679559	0.324979
Q8WVM0	0.255406	1.28817
Q8WVM7	0.936899	0.732316
Q8WVM8	0.0457354	0.172396
Q8WVP7	0.0442219	0.185254
Q8WVV4	1.56303	0.454713
Q8WVX9	0.0743346	0.585609
Q8WW33	0.0494952	0.157375
Q8WW59	0.026638	0.0814637
Q8WWC4	-0.0287342	0.140341
Q8WWH5	1.33136	0.596735
Q8WWI1	-0.121508	0.687299
Q8WWI5	0.079042	0.204368
Q8WWK9	-0.00623751	0.015753
Q8WWM7	-0.0687318	0.366215
Q8WWV3	-0.397664	2.68456
Q8WWY3	-2.67962	0.800297
Q8WX92	-0.0869613	0.253974
Q8WX94	0.0450664	0.0978242
Q8WXE1	-0.31916	0.834799
Q8WXF1	0.205774	0.890749
Q8WXH0	-0.0828142	0.3182
Q8WXI9	-0.137892	0.340028
Q8WXX5	-0.0400887	0.0796473
Q8WY07	0.396172	1.25313
Q8WY22	0.222822	0.66068
Q8WY36	-0.293677	0.0911009
Q8WYJ6	0.107282	0.445538
Q8WYP5	0.0914383	0.162202
Q8WZ60	0.126142	0.895556
Q92499	0.285347	1.14005
Q92503	-0.110585	0.63054
Q92506	0.0871124	0.49963
Q92508	-0.219714	1.01573
Q92530	0.343676	0.861691
Q92536	-0.742447	0.227029
Q92538	0.0084362	0.0294186
Q92541	0.144474	0.918098
Q92542	0.0538049	0.159677
Q92543	-0.0700254	0.332994
Q92544	0.0874653	0.335363
Q92546	0.585318	0.384386
Q92552	0.288311	1.12932
Q92556	-0.108239	0.366021
Q92574	-0.116127	0.312525
Q92581	0.195018	0.563774
Q92598	0.0948071	0.360564
Q92600	0.248611	1.06892
Q92608	-0.0333962	0.0976459
Q92609	0.0259142	0.10355
Q92614	0.121049	0.543999
Q92615	-0.153368	0.81025
Q92616	-0.0764623	0.313473
Q92619	-0.000668526	0.00308305
Q92621	0.123247	0.580898
Q92665	-0.109521	0.520018
Q92667	0.00112343	0.00345235
Q92673	-0.078898	0.358693
Q92685	0.0373454	0.116857
Q92688	0.172273	0.671534
Q92696	1.25167	0.297814
Q92747	2.80119	1.61804
Q92759	-0.140678	0.574834
Q92769	0.00208616	0.00636752
Q92797	-0.0501003	0.146753
Q92835	-0.0488901	0.199598
Q92841	0.0743361	0.236781
Q92844	-0.0791602	0.361265
Q92878	0.0465322	0.216091
Q92882	0.188174	0.811465
Q92888	0.0346265	0.146892
Q92900	0.0356002	0.187435
Q92905	0.0441256	0.297209
Q92918	0.0653915	0.0876909
Q92922	0.0817385	0.304179
Q92925	0.165554	0.850326
Q92945	-0.0594621	0.199619
Q92973	0.0887618	0.323445
Q92974	-0.0834765	0.413792
Q92990	-0.0862713	0.409841
Q92995	-1.16272	0.475807
Q93008	-0.012548	0.037157
Q93009	0.154378	0.967048
Q93034	0.10139	0.402934
Q93074	-0.168445	0.674352
Q93084	0.098577	0.550209
Q93100	-0.0827546	0.287787
Q969E2	-0.0360508	0.0960005
Q969F1	-0.178564	0.933885
Q969F9	-0.00458813	0.0132114
Q969G3	-0.997496	0.407846
Q969M3	1.17277	0.363396
Q969U7	2.30517	0.764634
Q969V3	0.0938606	0.348421
Q969V5	0.0235548	0.0421517
Q969X5	0.00118971	0.0056243
Q969Y2	-0.112647	0.274103
Q969Z0	0.0486355	0.223835
Q96A26	0.167985	0.40838
Q96A65	-0.0065012	0.0247269
Q96AA3	-0.0491958	0.190641
Q96AB3	0.11704	0.0271288
Q96AD5	-0.189305	0.816693
Q96AE4	0.0812964	0.482695
Q96AG3	0.127383	0.224764
Q96AG4	0.00318336	0.0126903
Q96AP0	0.044136	0.134939
Q96AQ6	-0.0616398	0.114935
Q96AZ6	0.00283289	0.00911679
Q96B23	-0.179816	0.97165
Q96B96	2.58664	2.12709
Q96BD0	-0.221577	1.17043
Q96BI1	-0.0205173	0.0657335
Q96BK5	0.0267596	0.036029
Q96BR1	1.12417	0.26226
Q96BV0	0.575858	0.357812
Q96BW5	1.11327	0.432171
Q96BY6	-0.120082	1.1
Q96BY7	-0.225282	1.44347
Q96BY9	0.177758	0.775386
Q96C19	0.0505247	0.220463
Q96C36	-0.0507259	0.396407
Q96C86	-0.910447	0.36649
Q96C90	-0.0834885	0.0203053
Q96CB9	0.146874	0.794478
Q96CM8	-0.448333	1.71661
Q96CN7	-0.0865746	0.263845
Q96CP2	0.16432	0.527981
Q96CU9	-0.19088	1.06451
Q96CW1	0.205415	1.0033
Q96CW5	-0.168507	0.974858
Q96CX2	-0.348892	1.51329
Q96D53	-0.388412	1.38475
Q96DA6	-0.919134	0.454364
Q96DH6	0.182328	2.27907
Q96DI7	-0.927932	0.437043
Q96DP5	0.0395284	0.105615
Q96DV4	-0.0389061	0.132704
Q96E22	-1.23484	0.498882
Q96EA4	-0.0771213	0.143331
Q96EB1	-0.685938	0.233043
Q96EE3	0.0607343	0.214221
Q96EF0	-0.291399	2.10296
Q96EH3	-0.0624466	0.118682
Q96EK7	-0.0584455	0.116787
Q96EK9	-0.662343	0.307266
Q96EP0	2.17124	0.739389
Q96EP5	0.263647	1.55089
Q96ER3	0.879051	0.313824
Q96ER9	-0.116452	0.496432
Q96ES6	1.11308	0.489762
Q96EV2	0.146507	0.546005
Q96EY4	0.0339971	0.151075
Q96EY7	0.0108523	0.0448627
Q96F07	-0.00725269	0.0261709
Q96F25	0.207404	0.838594
Q96F63	1.49869	0.59969
Q96F86	-0.0287127	0.086806
Q96FF9	-0.323849	0.998616
Q96FJ2	2.35873	0.642073
Q96FS4	0.134878	0.561183
Q96FV2	-0.0224981	0.0514851
Q96FV9	-0.258786	0.528517
Q96FW1	-0.0494909	0.153509
Q96FZ2	0.0837517	0.321845
Q96G03	0.250921	0.846194
Q96G23	0.0597682	0.21684
Q96G46	0.0525718	0.240989
Q96GD4	-0.106815	0.452146
Q96GG9	0.00390339	0.0100513
Q96GJ1	-0.0170126	0.0380007
Q96GM5	-0.0119567	0.0273027
Q96GM8	0.112646	0.64653
Q96GN5	-0.18564	0.503274
Q96GQ5	0.0505471	0.301789
Q96GQ7	0.0135388	0.0325003
Q96GW9	-0.00148916	0.00628779
Q96GX2	3.70154	1.67338
Q96GX5	-0.0830784	0.502499
Q96H96	-1.52251	0.437892
Q96HA1	-0.0464253	0.204999
Q96HE7	-0.0243516	0.0889436
Q96HE9	0.0975151	0.193573
Q96HI0	-0.866466	0.387715
Q96HJ9	0.95517	0.392864
Q96HS1	0.0202193	0.0544076
Q96HV5	-0.0242391	0.0435676
Q96HW7	1.52514	0.733897
Q96HY7	-0.0151348	0.0703003
Q96I24	-0.00311279	0.010392
Q96I25	0.277831	0.834646
Q96I51	0.202496	0.601744
Q96I59	0.145636	0.627547
Q96I99	0.052093	0.084366
Q96IC2	-0.285687	0.779562
Q96II8	0.0101476	0.0284964
Q96IJ6	0.40536	1.04177
Q96IV0	0.23107	1.51468
Q96IX5	-0.0652528	0.288356
Q96IY1	0.125508	0.423904
Q96J42	0.0898952	0.18061
Q96JB2	-0.0482612	0.196707
Q96JC1	0.0473585	0.125
Q96JD6	1.40156	0.293439
Q96JG6	-0.0803294	0.126025
Q96JH7	-0.119298	0.447525
Q96JI7	-0.179691	1.14294
Q96JJ7	0.0279088	0.0905421
Q96JM3	0.0135489	0.0447518
Q96JP5	1.50253	1.05029
Q96K37	0.0502915	0.173893
Q96K76	0.779862	0.292108
Q96KA5	0.197	0.752925
Q96KB5	0.0301137	0.0509422
Q96KG9	-0.0948467	0.112111
Q96KP1	-0.0722489	0.317972
Q96KR1	1.21922	0.589772
Q96L50	0.624519	1.06777
Q96L58	1.19262	0.442396
Q96L91	0.356385	0.303279
Q96L92	-0.0702457	0.240057
Q96L93	-0.168212	0.633435
Q96LI5	-1.32457	0.506082
Q96LJ7	2.10561	1.59335
Q96ME1	0.111666	0.329204
Q96MH6	-0.10315	0.645813
Q96MW5	0.0793085	0.185137
Q96MX6	-0.165041	0.448179
Q96N66	0.102506	0.388406
Q96NB2	-0.0350242	0.110885
Q96P11	0.0843434	0.391136
Q96P16	-0.221091	0.922393
Q96P48	-0.170067	0.451171
Q96P63	0.767345	0.438708
Q96P70	0.238494	1.16074
Q96PC5	-2.35795	0.978971
Q96PK6	-0.0582051	0.260881
Q96PU8	0.00485229	0.0107782
Q96PV6	-1.10427	0.544691
Q96PZ0	-0.178462	1.59733
Q96Q11	-0.0913482	0.902124
Q96Q15	0.00635386	0.014161
Q96Q27	0.00997734	0.0472997
Q96Q89	-0.0771098	0.242416
Q96QA5	0.219831	0.0970437
Q96QE3	-0.193968	0.652242
Q96QK1	0.145126	0.426736
Q96QP1	0.0114923	0.0183637
Q96QT4	-0.234035	1.52315
Q96QU8	-0.0966568	0.497067
Q96R06	-0.106511	0.421687
Q96RE7	-0.0498972	0.148902
Q96RG2	-0.0917583	0.465298
Q96RL1	-0.146568	0.49894
Q96RL7	-0.0465326	0.166044
Q96RN5	-0.141901	0.857885
Q96RP9	-0.224228	0.725126
Q96RQ1	1.10396	0.625463
Q96RQ3	-0.138507	0.626262
Q96RR4	-0.998425	0.271753
Q96RS0	0.856227	0.364212
Q96RS6	-0.109287	0.362554
Q96RT7	0.0320702	0.0682127
Q96RT8	0.240026	0.601802
Q96RU2	0.135033	0.295066
Q96RU3	0.0621824	0.217139
Q96S55	-0.0268512	0.0885704
Q96SB4	0.0254183	0.0447649
Q96SB8	-0.0260615	0.126491
Q96SI9	0.0424232	0.242101
Q96SK2	0.117948	0.491924
Q96SN8	0.0229864	0.0539498
Q96ST2	-0.0408387	0.0759076
Q96ST3	0.0130606	0.0379091
Q96SU4	0.123469	0.415153
Q96SY0	-0.997139	0.327878
Q96SZ5	-0.0175529	0.0441292
Q96SZ6	-0.110197	0.667225
Q96T21	1.96265	0.708386
Q96T37	0.407576	2.31396
Q96T51	-0.104447	0.259541
Q96T52	0.0394511	0.120701
Q96T76	0.0917459	0.331836
Q96T88	-0.146193	0.523228
Q96TA2	0.0720792	0.105189
Q96TC7	0.0825915	0.214121
Q99426	0.0789223	0.144349
Q99436	0.26079	0.775562
Q99439	0.0219707	0.071621
Q99442	-0.126462	0.430967
Q99447	0.124658	0.601184
Q99459	0.0929589	0.364788
Q99460	0.0644226	0.290591
Q99471	1.45385	0.798419
Q99487	-2.6681	1.61534
Q99497	-0.105885	0.355543
Q99536	0.0444565	0.113159
Q99543	0.272623	1.42204
Q99567	-0.0380468	0.170077
Q99570	0.104865	0.311646
Q99575	0.0142016	0.0962231
Q99590	-0.0804214	0.537369
Q99613	0.200079	0.961769
Q99614	0.0657005	0.127966
Q99615	0.0196695	0.095473
Q99623	0.0193005	0.0990599
Q99627	-0.89435	0.411595
Q99640	-0.0862117	0.551521
Q99661	-0.00389338	0.0135036
Q99683	-0.189867	1.22226
Q99700	0.0992279	0.336822
Q99707	-0.24051	1.31352
Q99714	0.13194	0.398506
Q99729	0.421954	1.629
Q99733	0.171011	0.689955
Q99741	-0.0313988	0.0753826
Q99755	-0.119889	0.394305
Q99757	0.143094	0.240288
Q99766	1.00139	0.515792
Q99798	0.0413232	0.179313
Q99805	0.103982	0.327465
Q99808	0.833604	2.8822
Q99816	-0.805681	0.311849
Q99829	-0.161111	0.814102
Q99832	0.123786	0.444703
Q99836	0.0213895	0.0476123
Q99873	-0.121557	0.437016
Q99941	-0.0857754	0.250815
Q99973	-2.14852	0.954457
Q99986	-0.0691829	0.198114
Q99996	-0.0559096	0.208905
Q9BPX3	-0.206234	0.959153
Q9BQ39	-0.320123	0.120617
Q9BQ52	-0.0909996	0.480256
Q9BQ67	0.0639133	0.12265
Q9BQ75	1.11117	0.410782
Q9BQA1	-0.130016	0.51101
Q9BQA9	0.165904	0.432704
Q9BQE3	0.0853295	0.31526
Q9BQE4	-0.0803623	0.155619
Q9BQE5	-0.0698094	0.308628
Q9BQG0	0.0298762	0.167447
Q9BQP7	-0.0792222	0.337477
Q9BR76	0.00385666	0.00658929
Q9BRJ2	0.0550604	0.207495
Q9BRJ7	1.9048	0.714589
Q9BRR6	0.110984	0.340383
Q9BRT2	2.60202	1.33432
Q9BRT3	1.84252	0.458197
Q9BRX2	1.12787	0.282238
Q9BRX8	-0.30375	1.4931
Q9BRZ2	0.0252233	0.0684964
Q9BS26	0.110429	0.398347
Q9BSC4	0.0501895	0.0129763
Q9BSD7	1.57298	0.483624
Q9BSF4	0.0358386	0.0953814
Q9BSH4	0.0776749	0.0162938
Q9BSH5	0.146056	0.276718
Q9BSJ2	-0.175102	1.14447
Q9BSJ5	-0.0315604	0.118803
Q9BSJ8	-0.0985546	0.918943
Q9BSK2	-0.238909	0.502721
Q9BSQ5	-1.32397	0.440825
Q9BSR8	1.4571	0.469833
Q9BT17	0.103259	0.814926
Q9BT22	0.0679073	0.215104
Q9BT23	0.248183	0.0869396
Q9BT78	0.113414	0.324329
Q9BTC0	-0.197783	1.06551
Q9BTC8	-0.7638	0.241969
Q9BTE3	-0.0491171	0.214885
Q9BTT0	0.738188	2.08077
Q9BTU6	-0.834436	0.421544
Q9BTV4	0.102393	0.0202174
Q9BTW9	0.0318975	0.120357
Q9BTX1	-0.138466	0.536374
Q9BTY7	-0.0341635	0.099947
Q9BU23	0.00429583	0.0113072
Q9BU89	1.11004	0.606097
Q9BUE6	-0.172901	0.710421
Q9BUJ2	0.160735	0.520851
Q9BUK6	-0.181343	0.924855
Q9BUM1	0.799281	0.990333
Q9BUN8	-0.0085535	0.0196732
Q9BUQ8	3.32775	0.923774
Q9BV38	-0.00670624	0.0204979
Q9BV44	0.0275993	0.153142
Q9BVC4	0.014873	0.00295895
Q9BVC6	0.0956788	0.287075
Q9BVI4	-0.0244775	0.05863
Q9BVJ6	1.40398	0.529687
Q9BVK2	1.62104	0.278453
Q9BVK6	0.773651	0.285917
Q9BVP2	0.0770783	0.213698
Q9BVQ7	-0.185147	0.474604
Q9BVS5	-0.0450029	0.134147
Q9BVT8	1.35018	0.388906
Q9BW19	0.0693245	1.66652
Q9BW27	0.109108	0.448405
Q9BW71	0.0896599	0.0463728
Q9BW91	0.0268564	0.048758
Q9BW92	-0.0722547	0.397401
Q9BWD1	-0.0872135	0.403732
Q9BWE0	0.205333	1.0548
Q9BWF3	0.07516	0.633456
Q9BWH6	-0.0746589	0.393712
Q9BWS9	0.36148	1.22466
Q9BWU0	1.41943	0.677307
Q9BWU1	-1.52282	0.615611
Q9BX40	-1.00906	0.405552
Q9BX63	-0.116559	0.576793
Q9BX68	0.405854	0.0937735
Q9BX95	0.0149088	0.0391551
Q9BXB5	-0.0729818	0.30426
Q9BXJ9	0.0172005	0.0529182
Q9BXL7	2.05385	0.701759
Q9BXP2	-0.243261	0.71177
Q9BXP5	-0.00409937	0.0175978
Q9BXS5	0.132253	0.33639
Q9BXS6	1.16649	0.494784
Q9BXW7	-0.0515985	0.176031
Q9BXW9	-0.0484643	0.156532
Q9BY42	-0.10283	0.205391
Q9BY44	0.0256052	0.0978709
Q9BY50	0.0595884	0.176031
Q9BY77	0.282162	1.33067
Q9BYC9	-0.171395	0.546025
Q9BYI3	0.00778246	0.023883
Q9BYJ4	0.0256052	0.0834307
Q9BYT1	-0.14283	0.016809
Q9BYT8	-0.128028	0.247468
Q9BYV9	-0.0354323	0.146312
Q9BYW2	0.0885806	0.359061
Q9BZ29	-0.112522	0.684415
Q9BZD4	-0.000114441	0.00031249
Q9BZE1	-0.140178	0.901968
Q9BZE4	0.10169	0.304293
Q9BZE9	-0.148933	0.113297
Q9BZF1	-0.0272536	0.103986
Q9BZF2	-0.146019	0.41666
Q9BZH6	-0.114431	0.277343
Q9BZK7	0.175086	0.227937
Q9BZL6	-1.08183	0.452195
Q9BZX2	0.327616	1.18982
Q9BZZ5	0.112905	0.432534
Q9C0B7	0.0796423	0.189267
Q9C0C2	-0.117645	0.329035
Q9C0C9	-0.0831237	0.290582
Q9C0F1	-0.0609536	0.726366
Q9C0I1	-0.0588064	0.176851
Q9C0J8	-1.06901	0.399523
Q9GZR7	0.0111713	0.0244126
Q9GZS1	0.06183	0.246495
Q9GZT3	-0.0489688	0.0748815
Q9GZU3	0.0806112	0.194575
Q9GZU8	-0.154456	0.477364
Q9GZX7	0.680242	0.276306
Q9GZY6	0.0906835	0.168235
Q9GZZ1	-0.816185	0.37914
Q9H000	2.63359	5.91361
Q9H013	-0.0297203	0.117013
Q9H019	0.0446377	0.0789327
Q9H078	0.64972	0.412619
Q9H081	0.166907	0.51794
Q9H089	0.159399	0.529248
Q9H0A0	0.0785294	0.401925
Q9H0B6	0.0907278	0.567601
Q9H0C8	-0.0116801	0.00220645
Q9H0D6	0.0718088	0.648235
Q9H0E3	-1.03382	0.467356
Q9H0H0	-0.117777	0.303076
Q9H0H5	0.320937	0.630524
Q9H0P0	0.0585651	0.210308
Q9H0R3	-0.0712667	0.267166
Q9H0R6	1.38823	0.53883
Q9H0S4	-0.834187	0.350339
Q9H0U3	-0.0697403	0.359448
Q9H0V1	0.275553	0.380011
Q9H0W8	-0.802203	0.613691
Q9H0W9	-1.27244	0.534525
Q9H0Z9	3.16813	1.61247
Q9H1A4	-0.0270162	0.151169
Q9H1C4	0.297561	0.556374
Q9H1E5	0.0130777	0.0302529
Q9H1I8	-0.989424	0.245036
Q9H1U9	-0.550512	0.167472
Q9H1X3	0.080008	0.174265
Q9H223	-0.0072875	0.0235946
Q9H269	0.0419173	0.122136
Q9H270	0.289363	0.300722
Q9H2D1	-0.00552893	0.0145907
Q9H2G2	0.396549	0.311462
Q9H2H9	0.0651393	0.156709
Q9H2K8	0.10342	0.0213129
Q9H2M9	-0.0490603	0.20978
Q9H2P0	-0.0717149	0.153927
Q9H2U1	0.231257	1.33244
Q9H2U2	0.233692	0.433423
Q9H300	0.0158529	0.0601961
Q9H307	0.97672	0.369155
Q9H330	-0.0297847	0.0576426
Q9H334	-0.827892	0.521933
Q9H3E2	0.0634494	0.215969
Q9H3H3	0.147819	0.252263
Q9H3K2	0.074316	0.236921
Q9H3K6	0.0896339	0.65183
Q9H3M7	0.00409889	0.00818071
Q9H3N1	-0.0452461	0.131999
Q9H3P2	-0.215358	0.359383
Q9H3P7	-0.183038	0.864203
Q9H3S1	0.062356	0.180087
Q9H3S7	0.127383	0.401803
Q9H3U1	-0.0972404	0.576928
Q9H3U5	0.849276	0.249039
Q9H400	-0.0125999	0.0893566
Q9H410	-0.0148478	0.044567
Q9H490	0.183855	0.526831
Q9H4A3	0.000236988	0.000695083
Q9H4A4	-0.417024	0.741939
Q9H4E7	-0.0697227	0.225267
Q9H4I3	-0.135377	0.714146
Q9H4L4	0.0811257	0.27628
Q9H4L5	-0.0348315	0.119908
Q9H4M9	0.0926771	0.427683
Q9H4Z3	-0.343322	0.150527
Q9H583	0.0207448	0.0950324
Q9H5N1	0.196547	0.727634
Q9H5Q4	-0.210271	1.16433
Q9H5X1	1.86141	0.91169
Q9H649	-0.0155926	0.050101
Q9H6A0	0.617975	0.297531
Q9H6D7	-0.149646	0.706124
Q9H6H4	-0.0396214	0.0971739
Q9H6R4	-1.42997	0.463889
Q9H6R6	-0.0323629	0.0810662
Q9H6R7	-1.47702	0.55622
Q9H6S0	0.0173168	0.0695985
Q9H6T3	-0.782772	0.484559
Q9H6U8	0.390894	1.24659
Q9H6V9	-0.27397	1.21362
Q9H6Z4	-0.147335	1.12258
Q9H714	-0.0375881	0.0726901
Q9H773	-0.123438	0.396118
Q9H7B4	3.24429	1.61031
Q9H7E9	-0.729136	0.528745
Q9H7F0	-0.0590835	0.169211
Q9H7H0	0.192616	0.945692
Q9H7N4	-0.0370998	0.125957
Q9H7Z7	-0.00291777	0.00836522
Q9H845	0.0885596	0.405043
Q9H857	-0.0570712	0.22681
Q9H869	-0.154554	0.375883
Q9H8H3	0.0163279	0.0356682
Q9H8K7	0.191974	0.560555
Q9H8P0	-0.086349	0.187692
Q9H8V3	0.130579	0.376071
Q9H8Y5	0.218569	0.711753
Q9H910	0.013	0.0305114
Q9H936	0.0933909	0.457923
Q9H967	0.0502067	0.22084
Q9H974	-0.128068	0.275466
Q9H9A5	0.010603	0.04677
Q9H9A6	-0.0710578	0.217706
Q9H9B1	-0.178958	1.39862
Q9H9B4	0.0525861	0.398994
Q9H9E3	0.0766311	0.234414
Q9H9P8	-0.181824	0.646622
Q9H9Q4	-0.202698	1.65421
Q9H9T3	0.00187492	0.00583312
Q9H9Y6	-0.114693	0.281604
Q9HA64	-1.13922	0.27179
Q9HA65	-0.157489	0.657685
Q9HA77	-0.046587	0.130911
Q9HA92	-0.2384	0.76624
Q9HAB3	-0.232656	0.785674
Q9HAD4	-0.194965	0.688382
Q9HAH7	0.110364	0.027931
Q9HAS0	-0.0312572	0.134295
Q9HAU5	0.164706	0.629665
Q9HAV0	-0.0522346	0.202627
Q9HAV4	-0.252346	1.38835
Q9HAV7	1.4516	0.409162
Q9HB07	-0.798022	0.279212
Q9HB15	0.123796	0.437642
Q9HB19	-0.144546	0.896218
Q9HB65	-0.251358	0.802412
Q9HB71	0.210635	0.570474
Q9HBG6	0.0675421	0.170652
Q9HBH5	-0.220901	0.0328518
Q9HBM0	-0.0922003	0.342526
Q9HC07	-0.129313	0.446939
Q9HC21	-0.0956092	0.475105
Q9HC35	-0.101168	0.215335
Q9HC36	1.34092	0.668164
Q9HC38	-0.0141306	0.0600925
Q9HC62	0.298374	0.591746
Q9HCC0	-0.146266	0.783794
Q9HCE0	-0.00838709	0.00209595
Q9HCI7	0.0502267	0.118297
Q9HCK8	-0.0912733	0.274121
Q9HCS7	-0.929883	0.418921
Q9HCU5	0.0678444	0.233429
Q9HD20	-0.0234771	0.0910399
Q9HD26	-0.00615072	0.0243593
Q9HD45	0.0206618	0.090267
Q9NNW5	-0.10059	0.431778
Q9NP58	2.47121	0.305554
Q9NP61	0.770281	0.208115
Q9NP72	0.045886	0.132501
Q9NP73	0.853417	0.221875
Q9NP77	0.341666	0.889236
Q9NP80	0.123934	0.669975
Q9NP81	-0.180807	0.833505
Q9NPQ8	0.101427	0.383434
Q9NQ88	0.0324907	0.112676
Q9NQC3	-0.0334229	0.102569
Q9NQE9	-0.0146513	0.0362754
Q9NQG5	0.0478306	0.1214
Q9NQR4	1.23361	0.59597
Q9NQS1	0.0251346	0.0590115
Q9NQS7	0.128755	0.717626
Q9NQT8	-0.14031	0.405592
Q9NQV6	-0.0305624	0.0752076
Q9NQW6	-0.0187321	0.0512069
Q9NQW7	-0.19936	0.611232
Q9NQZ5	-0.0120788	0.0312535
Q9NR09	-0.100338	0.303577
Q9NR28	-0.154888	0.853587
Q9NR30	0.300575	1.2964
Q9NR31	-0.0730681	0.110512
Q9NR33	3.15924	1.61735
Q9NR45	-0.183074	0.363387
Q9NR46	0.13285	0.367581
Q9NR50	-0.0154285	0.0456206
Q9NR56	0.0249972	0.0726198
Q9NR82	0.00260353	0.0113796
Q9NR96	-0.0923457	0.356945
Q9NRA2	-1.43613	0.518148
Q9NRA8	-0.0310831	0.0631132
Q9NRF8	0.0378451	0.0965776
Q9NRG9	-0.053751	0.236505
Q9NRL2	0.0977626	0.896977
Q9NRN7	-0.0806928	0.309246
Q9NRW4	0.0221291	0.0410452
Q9NRX1	0.182327	0.58098
Q9NRY4	-0.173851	0.965718
Q9NRZ7	0.180787	0.997814
Q9NRZ9	-0.057704	0.216727
Q9NS87	-0.149881	1.06508
Q9NSD9	0.0729289	0.3425
Q9NSE4	-0.0315456	0.177301
Q9NSK0	-0.254709	2.16702
Q9NSY1	1.08463	0.557551
Q9NT62	-0.0866852	0.362128
Q9NTI5	0.203528	1.47396
Q9NTJ3	-0.0196462	0.109716
Q9NTJ5	-0.135004	0.835902
Q9NTK5	0.0114155	0.0310068
Q9NTZ6	0.0556593	0.217822
Q9NU22	-0.0600672	0.241138
Q9NU53	0.125401	0.413451
Q9NUA8	-0.645565	0.277497
Q9NUB1	-0.0806785	0.408541
Q9NUL7	-0.166541	0.981484
Q9NUN5	-0.218487	0.254434
Q9NUQ2	0.0153728	0.0401983
Q9NUQ3	0.0327201	0.104059
Q9NUQ7	-0.90533	0.657787
Q9NUQ8	0.0662227	1.02749
Q9NUQ9	-0.0951853	0.283872
Q9NUT2	-0.18493	1.15639
Q9NUU7;Q9UMR2	0.138262	0.903309
Q9NUY8	2.26407	0.963558
Q9NV06	-0.0790663	0.169842
Q9NV70	-1.21034	0.487246
Q9NV88	0.0644989	0.156643
Q9NV96	0.155161	0.476246
Q9NVA2	0.229706	0.585195
Q9NVA4	1.26669	0.442362
Q9NVE7	0.0363607	0.120218
Q9NVH1	-0.0382338	0.197487
Q9NVH2	0.0768666	0.538852
Q9NVH6	-0.0617228	0.159531
Q9NVI1	-0.0244341	0.0945409
Q9NVI7	0.0197387	0.0550045
Q9NVM9	0.192722	0.507621
Q9NVN8	0.16211	0.728767
Q9NVP1	0.312199	2.85707
Q9NVP2	-0.406062	1.14964
Q9NVR2	0.107342	0.460522
Q9NVS9	0.16335	0.399672
Q9NVT9	0.0108633	0.0317649
Q9NVU7	0.025219	0.00432474
Q9NVV0	0.097084	0.274326
Q9NVV4	-0.0517039	0.30814
Q9NW08	0.203285	0.808453
Q9NW68	-0.0387998	0.179699
Q9NWV8	-0.121321	0.411003
Q9NWW5	-0.0198507	0.0225766
Q9NWZ8	-0.28582	0.752423
Q9NX14	0.0931239	0.308087
Q9NX40	-0.129728	0.439605
Q9NX47	1.05565	0.33979
Q9NX61	-0.189096	0.62757
Q9NX63	-0.112401	0.613582
Q9NX70	0.0757923	0.212483
Q9NX76	-0.0114851	0.0021584
Q9NX78	-0.632672	0.260492
Q9NXA8	0.956	0.418924
Q9NXE4	-0.0505276	0.528629
Q9NXF1	-0.237105	1.64222
Q9NXF7	-0.0549669	0.197369
Q9NXH8	-0.124335	0.320311
Q9NXH9	0.00443459	0.0224674
Q9NXK8	-0.0188751	0.0407766
Q9NXR1	0.106467	0.377855
Q9NXU5	-0.20702	0.441254
Q9NXV6	-0.00622368	0.0452244
Q9NY33	-0.164081	0.469041
Q9NY93	0.197939	0.0931084
Q9NYA4	-0.231596	0.774167
Q9NYB0	0.0977006	0.295413
Q9NYF8	0.204856	0.753825
Q9NYH9	1.80759	0.9254
Q9NYK5	-0.0732937	0.105692
Q9NYL2	-0.149503	0.644699
Q9NYL4	0.038518	0.138269
Q9NYL9	-0.156468	1.66342
Q9NYP7	-0.205983	0.291413
Q9NYU1	0.0391269	0.121163
Q9NYU2	0.0612917	0.418224
Q9NYY8	-0.0154166	0.0388243
Q9NYZ3	0.0128117	0.0499997
Q9NZ01	-0.000112057	0.000332943
Q9NZ08	-0.00719738	0.0244229
Q9NZ45	1.75611	0.419112
Q9NZ71	-0.044241	0.0681015
Q9NZB2	-0.0340185	0.121129
Q9NZI8	0.11447	0.615904
Q9NZJ0	-0.380705	1.19108
Q9NZJ5	-0.623158	0.283894
Q9NZJ7	-0.0691657	0.254996
Q9NZK5	-0.143784	0.313053
Q9NZL4	-0.0773516	0.40409
Q9NZL9	0.279783	0.665148
Q9NZN8	-0.121817	0.31818
Q9NZT2	-0.0947556	0.462293
Q9NZW5	0.0293145	0.085625
Q9P016	-1.3687	0.425997
Q9P035	0.135988	0.535101
Q9P0J0	-0.795281	0.222077
Q9P0L0	0.0478249	0.141782
Q9P0U3	0.0526686	0.303639
Q9P0U4	-1.96808	2.27654
Q9P107	0.102154	0.495824
Q9P1Y6	0.199438	1.03642
Q9P209	0.158836	0.456354
Q9P219	-0.251033	0.104862
Q9P246	0.0344381	0.124781
Q9P253	-0.071188	0.228691
Q9P258	0.157551	0.921322
Q9P275	-0.016118	0.0354036
Q9P287	-0.183788	0.912806
Q9P289	-4.14464	1.46744
Q9P2D0	0.0275731	0.0450495
Q9P2D3	-0.116555	0.418392
Q9P2E9	-0.107594	0.114055
Q9P2I0	-0.0785751	0.451742
Q9P2J5	0.0530052	0.223242
Q9P2K5	-0.353316	0.16485
Q9P2N5	0.911419	0.433205
Q9P2R7	0.0668721	0.376218
Q9P2Y5	-0.0193543	0.0507343
Q9UBB4	0.0285511	0.0704769
Q9UBB5	-0.0111895	0.0392366
Q9UBB6	-0.184716	0.399763
Q9UBB9	1.13314	0.244045
Q9UBC2	1.75931	0.758813
Q9UBD5	-0.0392466	0.115189
Q9UBE0	-0.133282	0.0248448
Q9UBF2	0.0776024	0.274927
Q9UBH6	1.16329	0.31246
Q9UBM7	0.0857086	0.370779
Q9UBN7	0.0336299	0.0855812
Q9UBQ5	-0.492085	0.178133
Q9UBQ7	2.32573	1.19286
Q9UBT2	0.000492096	0.00180651
Q9UBU6	0.0549173	0.133751
Q9UBU9	0.0436964	0.30232
Q9UBV2	0.0619974	0.1892
Q9UBV7	-0.289882	0.993891
Q9UBV8	-0.065999	0.376194
Q9UBW7	0.10804	0.223181
Q9UBX3	-1.39178	0.417353
Q9UDW1	-0.0332069	0.0876436
Q9UDX5	0.272251	0.764315
Q9UER7	0.0474229	0.126996
Q9UEW8	-0.137322	0.773165
Q9UEY8	0.238576	1.19599
Q9UFC0	-0.0577545	0.226128
Q9UFW8	0.0947251	0.622994
Q9UG22	-0.194804	0.612965
Q9UG56	-0.139117	0.294608
Q9UG63	0.0789771	0.228024
Q9UGH3	-0.197746	0.080333
Q9UGJ1	0.848515	0.324918
Q9UGP8	-0.0610247	0.375672
Q9UGR2	-0.233451	0.528681
Q9UH17	-0.0927944	0.131112
Q9UH65	0.0214133	0.0613533
Q9UH99	0.980361	0.435603
Q9UHB9	-0.0433321	0.184146
Q9UHD1	0.060379	0.17285
Q9UHD2	0.0222797	0.0398683
Q9UHD8	0.149312	0.37619
Q9UHI6	-0.0663805	0.33215
Q9UHJ9	1.38441	0.426882
Q9UHP7	-0.139342	0.466376
Q9UHR5	0.109984	0.286902
Q9UHV7	-0.189425	0.683863
Q9UHX1	0.416506	1.42477
Q9UI08	-0.0499058	0.198456
Q9UI10	-0.051415	0.162598
Q9UI12	0.0995755	0.473728
Q9UI14	-0.180386	0.330811
Q9UI26	0.165134	0.739636
Q9UI30	0.0505619	0.0820216
Q9UIA9	-0.028616	0.0812595
Q9UID3	-0.130019	0.953602
Q9UID6	-0.309803	0.14856
Q9UIG0	0.218309	0.874314
Q9UIG8	0.160944	0.374488
Q9UII5	-1.50678	0.304616
Q9UIQ6	-0.0479369	0.27801
Q9UJ14	0.01087	0.0191388
Q9UJ70	0.381471	0.735188
Q9UJ83	-0.525481	0.285326
Q9UJS0	0.0349054	0.155279
Q9UJU6	-0.0384898	0.109288
Q9UJV9	-0.0804591	0.767676
Q9UJX2	-0.042336	0.176734
Q9UJX3	-0.146431	0.884354
Q9UJX4	-0.323973	1.20329
Q9UJX6	-0.275997	0.657655
Q9UJY4	-0.102628	0.442587
Q9UJZ1	0.0573859	0.103743
Q9UK61	-0.0758228	0.379238
Q9UKA4	-0.104253	0.348446
Q9UKD2	-0.964281	0.286969
Q9UKF6	0.0904946	0.434674
Q9UKF7	-1.19802	0.546187
Q9UKI8	0.21677	0.0886299
Q9UKK9	0.0599208	0.165286
Q9UKN8	-0.0383806	0.134564
Q9UKT7	-0.2113	0.602855
Q9UKT9	-0.0333333	0.169834
Q9UKU7	-0.102317	0.224432
Q9UKV3	0.782775	0.539914
Q9UKV5	0.086904	0.265962
Q9UKX7	-0.0396671	0.156239
Q9UKZ1	-0.800398	0.294903
Q9UL15	-0.0386796	0.123658
Q9UL25	0.172315	0.600012
Q9UL40	0.601244	0.241255
Q9UL46	-0.0306525	0.138092
Q9UL54	-0.225946	0.861071
Q9ULA0	0.0441146	0.0768564
Q9ULC5	-0.0430675	0.136844
Q9ULE0	-0.303177	2.00356
Q9ULE6	-0.0249734	0.134333
Q9ULF5	-0.0718117	0.22684
Q9ULH0	-0.0971575	0.276912
Q9ULJ3	-0.505158	0.262406
Q9ULK4	-0.105511	0.861114
Q9ULL1	0.524184	0.479301
Q9ULL5	-0.0966434	0.499625
Q9ULM3	-0.794566	0.438569
Q9ULQ1	0.168976	0.692896
Q9ULS5	-0.0390191	0.142973
Q9ULT0	-0.0835853	0.33802
Q9ULT8	-0.0577397	0.176431
Q9ULU8	0.208261	0.473263
Q9ULV3	0.134866	0.437641
Q9ULV4	0.0582829	0.14202
Q9ULW0	0.0112028	0.0304249
Q9ULX3	-0.146529	0.262751
Q9ULX6	-0.00552416	0.016499
Q9ULZ3	1.57932	0.791733
Q9UM00	-0.00246811	0.0104117
Q9UMS0	-0.0969	0.271981
Q9UMS4	0.195315	1.00463
Q9UMZ2	-1.67125	0.545219
Q9UN37	0.193821	0.680153
Q9UN86	0.399421	1.15698
Q9UNF0	-1.35726	0.540913
Q9UNF1	-0.183321	1.1639
Q9UNH7	0.0810571	0.257199
Q9UNK0	-0.0955052	0.45691
Q9UNK9	-0.0950813	0.528109
Q9UNL2	-0.113228	0.193541
Q9UNM6	0.0198293	0.062417
Q9UNN5	0.00996637	0.00247525
Q9UNQ2	0.0627398	0.219127
Q9UNS1	-0.0923972	0.323943
Q9UNY4	0.0292053	0.0767814
Q9UP83	-0.0126829	0.0380331
Q9UPM8	-0.039372	0.0977532
Q9UPN3	0.0207629	0.0409164
Q9UPN6	0.0797014	0.133346
Q9UPN7	0.149436	0.747898
Q9UPN9	-0.143907	1.38921
Q9UPP1	-0.0576549	0.197866
Q9UPQ9	-0.300362	1.44857
Q9UPR0	-1.24706	0.559972
Q9UPR3	-0.0859408	0.173945
Q9UPT5	0.676838	0.329986
Q9UPU5	-0.0983033	0.228371
Q9UPU7	-0.00520992	0.0186508
Q9UPW0	0.833157	0.311185
Q9UPY3	-0.0478425	0.12557
Q9UPZ3	-0.145736	0.375304
Q9UQ13	-0.337244	0.157966
Q9UQ35	-0.0286903	0.0822057
Q9UQ49	-0.252989	1.24537
Q9UQ80	0.134365	0.74909
Q9UQE7	0.0285039	0.0715339
Q9UQQ2	0.703255	0.495278
Q9UQR0	0.0316696	0.138319
Q9Y224	0.0990529	0.213195
Q9Y228	-0.947196	0.485195
Q9Y230	0.157406	0.401243
Q9Y250	-0.0515089	0.232768
Q9Y253	-0.1116	0.356565
Q9Y256	-0.195168	0.659305
Q9Y262	0.0564556	0.181728
Q9Y263	0.162493	0.611756
Q9Y265	-0.00141478	0.00425812
Q9Y266	0.0561643	0.213144
Q9Y276	-0.0506973	0.353255
Q9Y277	0.0135798	0.0569241
Q9Y282	0.162947	0.470204
Q9Y285	0.177997	0.643344
Q9Y289	-0.0362196	0.144695
Q9Y294	0.253477	0.597915
Q9Y295	0.248192	1.24328
Q9Y2D5	-0.0829344	0.431464
Q9Y2D8	0.84901	0.34117
Q9Y2G3	0.0703163	0.188089
Q9Y2H6	0.113225	0.299595
Q9Y2I1	-0.172866	0.979168
Q9Y2I7	-0.0613699	0.350078
Q9Y2K2	-1.12745	0.447356
Q9Y2L1	0.0993094	0.585255
Q9Y2L5	0.0188622	0.0700612
Q9Y2L9	-0.776037	0.257531
Q9Y2Q0	0.0531769	0.210964
Q9Y2R2	-0.0211372	0.0575932
Q9Y2R4	-0.0208507	0.151603
Q9Y2R9	-1.90139	0.68534
Q9Y2S7	-0.169653	0.728374
Q9Y2T2	0.233998	1.14907
Q9Y2U8	-0.0741653	0.501215
Q9Y2V2	-0.072804	0.312417
Q9Y2W1	0.186765	1.01868
Q9Y2W6	0.189355	0.566464
Q9Y2X0	-0.110178	0.331382
Q9Y2X3	0.142451	1.63611
Q9Y2X7	-1.63088	0.893693
Q9Y2X9	4.39638	7.64726
Q9Y2Z0	-0.0488648	0.162772
Q9Y2Z2	-0.0541353	0.157495
Q9Y2Z4	1.21483	0.468835
Q9Y320	-0.187389	1.74436
Q9Y371	-0.0753226	0.180722
Q9Y375	0.480719	0.439366
Q9Y376	0.0205574	0.00294048
Q9Y383	0.144653	0.413686
Q9Y385	0.266621	0.351481
Q9Y394	-0.170393	0.701207
Q9Y399	-1.29526	0.273163
Q9Y3A5	0.239011	0.764813
Q9Y3B3	3.56798	1.6193
Q9Y3B4	-0.0543585	0.112731
Q9Y3C8	-0.102205	0.236881
Q9Y3D0	-0.0473833	0.120489
Q9Y3D6	1.0949	0.635988
Q9Y3D9	0.140557	0.25004
Q9Y3E5	0.0742006	0.265487
Q9Y3F4	0.171156	0.569758
Q9Y3I0	0.119222	0.446735
Q9Y3I1	0.788183	0.276791
Q9Y3P4	-1.14782	0.311272
Q9Y3P8	-0.105198	0.352768
Q9Y3P9	0.206781	0.808387
Q9Y3Q3	2.23609	1.00548
Q9Y3R5	-0.113011	0.68523
Q9Y3T9	0.0132761	0.0402115
Q9Y3Z3	0.0341177	0.166864
Q9Y450	0.1172	0.0262311
Q9Y478	-0.136853	0.686415
Q9Y485	-0.16969	0.896502
Q9Y487	-0.018662	0.0880286
Q9Y490	-0.0231943	0.10287
Q9Y496	-0.308182	0.994847
Q9Y4A5	-0.000826359	0.00312378
Q9Y4B4	-0.172312	0.66027
Q9Y4B5	-0.126816	0.679527
Q9Y4B6	-0.0348439	0.128243
Q9Y4C1	-0.0864882	0.36962
Q9Y4D8	-0.352771	0.731163
Q9Y4E6	-0.52316	0.318489
Q9Y4E8	-0.0316749	0.138584
Q9Y4F3	-0.112543	0.66366
Q9Y4I1	-0.125737	0.244313
Q9Y4K1	-0.194424	2.08079
Q9Y4K4	-1.1098	0.459456
Q9Y4L1	0.0229912	0.0796748
Q9Y4P1	1.44661	0.254353
Q9Y4P3	-0.122183	0.593609
Q9Y4R8	-0.0599089	0.212506
Q9Y4W2	-0.00718975	0.0204822
Q9Y4W6	0.00601816	0.0230467
Q9Y4X0	-0.0403581	0.152324
Q9Y4X5	0.168731	0.493237
Q9Y512	-0.0782642	0.308967
Q9Y520	-0.131543	0.668834
Q9Y530	-0.119916	0.316654
Q9Y570	-0.193542	0.787772
Q9Y572	-0.163286	0.706135
Q9Y575	-0.591052	0.332496
Q9Y584	0.965091	0.44364
Q9Y5A7	-0.0764065	0.585682
Q9Y5A9	0.243982	1.07369
Q9Y5B9	-0.0210962	0.0909683
Q9Y5J1	-0.105555	0.201661
Q9Y5K5	-0.042768	0.142593
Q9Y5K6	-0.0769773	0.457757
Q9Y5L0	0.179471	0.571953
Q9Y5M8	0.0589619	0.524455
Q9Y5N6	-0.116738	0.506119
Q9Y5P6	0.0930209	0.222463
Q9Y5Q8	0.00408268	0.0162822
Q9Y5Q9	0.042263	0.154148
Q9Y5W7	0.148746	0.0451979
Q9Y5W9	-0.0860481	0.250672
Q9Y5X2	-0.136784	0.692362
Q9Y5X3	0.0967336	0.948594
Q9Y5Y0	-0.128719	0.249294
Q9Y5Y5	-1.91931	0.872661
Q9Y5Y6	0.00626278	0.01871
Q9Y5Z9	-0.0840464	0.01683
Q9Y606	0.0443091	0.106078
Q9Y613	-0.215008	0.893027
Q9Y617	0.0970178	0.568167
Q9Y618	-1.10713	0.335851
Q9Y619	0.054985	0.264872
Q9Y672	-0.046298	0.120356
Q9Y673	1.51234	0.563393
Q9Y678	0.138564	0.844298
Q9Y679	0.110072	0.442108
Q9Y696	0.102049	0.264615
Q9Y6A5	-0.00519943	0.0258881
Q9Y6C9	0.113584	0.515477
Q9Y6D0	0.0503416	0.144657
Q9Y6D5	-0.0785265	0.246127
Q9Y6D6	-0.00794172	0.0205898
Q9Y6E0	0.160637	0.237491
Q9Y6E2	0.00846243	0.0183669
Q9Y6G9	0.0629354	0.511073
Q9Y6H1;Q5T1J5	-0.293037	1.20465
Q9Y6H3	-0.0374923	0.132789
Q9Y6I4	0.0656633	0.220409
Q9Y6I9	1.48528	4.98719
Q9Y6J0	0.172093	0.468566
Q9Y6K0	-0.0900345	0.376793
Q9Y6K9	0.0117283	0.0709299
Q9Y6M5	0.579282	0.194278
Q9Y6M7	-0.900625	0.385654
Q9Y6M9	-0.00168753	0.00509822
Q9Y6Q9	-0.0597486	0.236998
Q9Y6R4	-0.353607	1.85687
Q9Y6V7	0.059123	0.357555
Q9Y6W3	-0.0852757	0.138266
Q9Y6W5	0.0234585	0.0605569
Q9Y6X3	-1.10674	0.434265
Q9Y6X8	-0.0950332	0.345044
Q9Y6Y8	-0.00779724	0.0213085
B8YQ01	-0.0670128	0.108386

### Sheet: XO44_DMSO_pull_down
Uniprot ID	Student's T-test Difference	-Log Student's T-test p-value
A0A3B3IU46;Q9BTL3	1.7854	0.870801
A0AAG2UWQ9	4.75333	8.45097
A0AVT1	5.83683	10.8457
A0FGR8	3.41778	9.21079
A0PJW6	4.30747	7.19051
A1L0T0	4.5477	9.39319
A2A288	1.0154	1.58722
A2RRP1	3.10746	7.62988
A2VDJ0	4.28509	9.41743
A3KMH1	5.8351	10.5757
A3KN83	5.58107	9.54973
A4D1P6	1.43919	4.8908
A5YKK6	6.68066	10.5898
A6NDG6	1.85492	1.60506
A6NHG4;P30046	4.12396	6.26679
A6NHR9	4.9593	12.7248
A6NI72;P14598	5.66093	8.89306
A6NIH7	1.61494	1.54779
A6NJ78	0.629827	0.827409
A8MXV4	2.61896	6.57223
B0I1T2	5.84951	13.2349
B7ZAQ6;P0CG08	4.1879	8.54951
C9J798;O43374	3.59212	9.22955
E9PAV3	4.16064	8.98269
E9PRG8	0.543392	0.833701
G2XKQ0	5.73672	9.98812
O00116	5.89156	10.238
O00139	3.79519	15.6682
O00142	4.7041	9.799
O00148	8.10165	12.8826
O00151	4.17169	9.89856
O00154	5.93394	8.62578
O00159	2.63561	8.0204
O00165	1.05777	0.872773
O00170	6.33405	10.0763
O00178	6.35789	11.5517
O00186	2.90536	14.6132
O00189	2.99458	8.54289
O00203	4.32405	11.5875
O00231	5.82614	10.7928
O00232	5.43397	9.0042
O00233	4.74848	10.1447
O00255	2.0075	1.61317
O00257	2.11145	6.21067
O00264	5.6492	9.20278
O00267	5.71274	10.7396
O00273	2.92808	11.9827
O00291	2.7615	9.07028
O00299	6.949	11.143
O00303	5.93658	10.4222
O00329	5.68446	10.4834
O00330	1.53124	5.5956
O00400	4.08048	8.79029
O00410	8.56025	14.7148
O00411	4.69345	9.40083
O00425	6.24556	9.72189
O00429	5.90884	10.4773
O00442	2.53023	7.31977
O00443	1.91352	5.8744
O00444	4.92698	9.22776
O00483	4.2777	9.07695
O00487	5.42128	8.94995
O00505	4.27187	10.8774
O00506	12.1422	13.0543
O00541	4.08601	9.06889
O00560	2.56774	8.23448
O00567	4.72668	8.2291
O00571	7.52663	11.047
O00629	5.05596	10.2108
O00743	5.06082	12.0772
O00763	7.20946	10.9808
O00767	6.16302	11.0313
O14492	2.1866	11.8496
O14497	7.09711	9.78664
O14524	3.73449	10.3612
O14526	2.76467	1.60642
O14578	3.66401	9.50544
O14579	4.58328	12.0232
O14617	4.36786	11.3215
O14639	4.18304	7.01449
O14641	1.60086	3.87908
O14647	2.66719	6.5177
O14672	3.07012	6.57135
O14681	3.18003	1.61615
O14727	1.75427	1.56852
O14733	4.28006	13.1009
O14734	3.8485	8.04853
O14737	5.24325	12.5351
O14744	6.718	10.3074
O14745	3.96453	10.6016
O14757	4.93188	10.8906
O14776	7.36276	10.686
O14777	3.45133	14.5428
O14787	3.72451	8.93071
O14802	3.25728	8.70861
O14818	10.3139	12.0262
O14828	4.63183	8.0224
O14874	3.2767	6.56901
O14880	5.19532	10.1263
O14920	3.09544	7.92426
O14929	2.69096	6.9142
O14936	0.557741	0.755204
O14950;P19105	6.1849	12.4562
O14964	6.08684	9.71627
O14965	10.7942	12.1264
O14974	5.26132	12.0517
O14976	6.49693	10.9719
O14979	6.52522	9.50378
O14980	7.25532	13.7063
O14981	3.99851	8.24101
O14983	1.8447	0.871574
O15014	3.57078	7.86078
O15020	1.8441	3.6156
O15021	5.97409	9.96312
O15027	7.65443	10.3423
O15042	5.99095	11.6342
O15047	2.85859	7.9601
O15050	3.32942	9.39331
O15067	4.24229	9.6658
O15084	2.30022	1.59596
O15091	3.0977	6.26957
O15111	4.42784	7.72206
O15118	2.90513	7.0188
O15126	2.82642	1.59834
O15127	4.72775	6.94612
O15143	6.42829	9.6124
O15144	6.59541	10.6385
O15145	6.06743	10.0726
O15164	1.93633	5.3775
O15173	4.98711	9.28277
O15228	4.28412	8.5941
O15234	3.02925	9.98114
O15258	5.84186	8.51364
O15260	3.93548	7.33812
O15264	10.6125	12.8785
O15269	5.32543	10.9522
O15270	5.9078	9.68203
O15294	4.36974	8.94655
O15305	2.11725	1.61679
O15321	3.46919	7.19077
O15347	5.48725	8.90134
O15355	5.12357	10.0253
O15357	3.13371	5.81893
O15360	1.71912	1.5624
O15371	6.73131	11.5922
O15372	5.88641	9.84742
O15382	4.53471	7.14921
O15397	9.64719	14.0762
O15400	4.29959	8.59676
O15427	7.79954	13.4963
O15439	6.96265	10.9097
O15446	1.38361	4.03435
O15498	1.97166	8.03828
O15511	4.51895	7.76701
O15530	1.42685	5.69909
O15533	5.23449	8.00955
O43143	8.79678	11.8543
O43156	2.48771	6.67016
O43159	0.74243	1.45012
O43169	5.99132	9.96415
O43172	3.68958	7.5176
O43175	8.53108	13.0083
O43242	6.48865	12.4082
O43251	3.8862	7.11272
O43252	6.9548	10.075
O43264	5.19194	10.0721
O43290	3.09001	8.34718
O43314	3.97133	9.62825
O43318	8.78981	11.0295
O43324	6.04226	11.1569
O43353	7.75459	12.0043
O43379	3.7119	8.45888
O43390	9.02908	10.9338
O43395	4.64973	10.0931
O43396	5.68817	10.6319
O43399	3.94772	10.1876
O43432	3.85301	9.13188
O43447	5.1846	12.2157
O43488	4.3579	8.30243
O43491	3.17777	7.75616
O43502	2.63576	6.1702
O43583	1.54367	0.871739
O43592	6.42497	10.9344
O43598	3.37966	8.65758
O43615	6.38343	11.2157
O43617	2.61097	1.61627
O43660	5.07633	9.31376
O43663	1.84635	5.20942
O43670	7.30704	11.6002
O43674	3.64722	1.60937
O43676	2.88599	6.12663
O43681	8.10541	9.59688
O43683	3.77347	8.75617
O43684	6.0672	12.4046
O43707	6.65757	11.0949
O43709	1.72484	3.5581
O43741	4.36056	7.77466
O43747	5.25867	10.998
O43760	6.08556	11.4531
O43761	2.9657	7.62043
O43765	3.39634	9.95076
O43768	1.66809	0.872867
O43772	6.55591	10.8516
O43776	7.9041	11.793
O43808	2.99362	7.77869
O43809	3.85066	7.44184
O43813	5.3235	8.83856
O43815	3.86408	8.90144
O43823	4.54623	10.4932
O43826	6.41004	10.8445
O43837	5.61128	10.7227
O43847	3.87346	11.3834
O43852	5.28177	8.13963
O43865	5.19702	10.2472
O43913	3.25323	6.54882
O43929	0.128889	0.50059
O43933	2.07202	1.61543
O60216	4.28841	9.84667
O60231	3.30007	9.32972
O60234	6.30187	10.2157
O60244	0.00258183	0.44865
O60256	0.0717494	0.44865
O60264	5.99556	10.0329
O60271	4.71806	9.41851
O60287	6.83369	10.4402
O60293	3.43	9.11597
O60306	4.57661	11.0381
O60307	9.16106	10.9968
O60313	5.43862	11.1256
O60318	2.72199	8.27087
O60341	3.93168	8.24234
O60343	6.02966	10.5832
O60427	3.26778	8.86947
O60449	4.89476	9.43533
O60488	5.60552	10.1067
O60493	3.4291	7.43067
O60502	8.66809	12.3707
O60506	10.7917	11.9993
O60508	3.66148	8.34576
O60524	3.59944	7.36988
O60547	3.82311	9.00662
O60563	4.12578	8.17555
O60566	3.55269	7.7119
O60610	3.94809	10.0925
O60645	1.31398	3.8393
O60664	6.42842	9.49914
O60669	9.60318	12.1593
O60674	5.64498	11.3746
O60678	4.89424	9.85545
O60701	3.04923	6.15361
O60711	5.29689	10.7381
O60725	4.72123	8.13275
O60749	3.8966	8.38665
O60762	10.6956	11.7491
O60763	5.78112	11.4985
O60779	6.2787	10.0135
O60814;P57053;P58876;P62807;Q5QNW6;Q93079;Q99877;Q99879;Q99880	8.90227	13.2639
O60825	4.03187	9.75469
O60826	0.575861	3.25236
O60828	3.30662	5.92344
O60830	2.28768	3.86224
O60831	5.15599	8.41896
O60832	3.22407	9.44834
O60841	5.6318	9.66837
O60884	4.82083	9.08274
O60885	3.63541	10.5654
O60888	3.46644	9.12607
O60934	2.0653	7.56971
O60942	2.87731	8.93504
O75027	5.67327	10.1055
O75061	1.88735	1.58641
O75064	2.35838	7.70329
O75081	0.639057	0.44865
O75083	6.70287	12.2935
O75116	8.01497	13.058
O75122	4.08802	9.51291
O75127	1.96708	1.61372
O75131	5.15779	7.34674
O75132	1.47608	1.60459
O75146	4.75501	10.7854
O75150	2.22693	8.48948
O75152	2.60788	9.61046
O75153	6.08108	13.0806
O75165	7.73634	10.9337
O75175	4.28065	9.72028
O75179	1.7636	6.20928
O75190	1.18721	1.59543
O75223	3.55095	4.67899
O75251	4.4557	8.82736
O75306	4.92146	9.07553
O75319	4.0633	9.32428
O75330	2.85059	5.14204
O75340	5.40222	7.89496
O75347	4.97245	8.66428
O75348	2.37268	3.6376
O75362	3.62535	9.94651
O75369	4.59539	9.02928
O75376	2.13232	6.10124
O75387	5.65899	10.4644
O75390	7.50209	10.8533
O75396	6.30242	11.7309
O75400	6.34938	11.2802
O75410	0.797921	1.60588
O75427	2.25497	9.53076
O75431	4.38486	9.14475
O75436	4.25786	8.14988
O75438	4.07649	9.96389
O75439	5.66095	10.8316
O75475	4.91153	9.84752
O75477	3.61843	7.58641
O75489	3.86726	9.40426
O75494	5.12951	11.7551
O75521	5.3452	1.61915
O75530	3.82956	8.21276
O75533	9.01354	14.9186
O75534	5.9199	11.4121
O75569	4.39928	10.089
O75582	8.80933	12.9816
O75592	5.73675	10.3016
O75600	1.85014	0.872904
O75607	1.83205	1.52441
O75608	6.86367	10.2331
O75616	2.88059	7.13426
O75643	7.52148	13.1396
O75663	5.63869	11.3018
O75676	7.60185	12.0917
O75691	4.56254	10.8812
O75694	5.47836	12.0526
O75695	1.90385	1.58985
O75717	5.079	9.45308
O75746	6.20308	12.477
O75792	4.89439	12.0237
O75821	6.30948	9.44462
O75822	7.34858	10.7992
O75843	2.40416	1.60924
O75844	8.0506	8.5763
O75874	6.07111	9.20871
O75879	1.24523	1.45812
O75886	2.83806	5.95181
O75909	6.9258	11.0796
O75925	1.45349	6.40255
O75934	2.28787	1.57868
O75937	5.01822	7.98491
O75940	3.83279	7.98999
O75943	6.67376	9.8005
O75947	7.09074	10.2794
O75955	2.02237	12.1722
O75964	5.77555	9.13287
O75995	2.49603	4.75071
O76003	5.84115	10.8934
O76021	3.68593	7.165
O76031	3.89516	8.06353
O76039	-0.368683	0.867165
O76062	3.86078	6.40481
O76094	5.62083	10.8332
O94761	2.9284	7.14265
O94762	4.97895	10.7648
O94768	4.9237	9.65695
O94776	5.60881	10.3854
O94804	8.38228	12.9592
O94806	6.29572	11.1124
O94822	4.04092	9.85324
O94826	6.17148	12.8869
O94855	5.41504	9.20179
O94874	4.83285	12.6783
O94875	4.55342	9.78578
O94886	0.573094	0.762084
O94887	1.49513	1.53585
O94888	3.61943	7.79443
O94901	2.21169	1.53211
O94906	5.19615	11.3266
O94913	2.75171	10.4043
O94915	4.19843	9.77449
O94919	3.28019	8.28971
O94921	9.02507	11.6965
O94925	5.70762	10.3947
O94927	2.45063	7.37011
O94953	4.09255	9.01885
O94966	2.14395	6.40184
O94979	6.64485	12.4513
O95067	1.28712	0.868113
O95071	5.74073	9.39545
O95104	2.94382	7.58229
O95149	1.26432	1.54063
O95155	3.01012	8.20089
O95163	5.16176	9.93115
O95168	6.96758	11.2478
O95169	4.60057	8.15618
O95197	5.97234	8.45274
O95202	5.7283	10.4458
O95218	3.76101	7.43171
O95232	2.4247	5.44953
O95235	3.29279	7.41854
O95239	3.15278	9.01365
O95243	1.93295	7.74401
O95248	2.98975	7.92325
O95251	2.25062	6.03098
O95260	3.07087	7.03908
O95292	4.46865	6.68841
O95294	3.84898	9.52702
O95298	3.64515	10.0164
O95299	5.3301	9.6818
O95336	4.4289	10.9418
O95347	9.64389	12.4905
O95363	4.64618	10.0056
O95372	4.08186	1.61796
O95373	7.34816	11.9272
O95376	2.91891	7.78753
O95391	1.37303	3.59633
O95394	4.83859	8.93197
O95400	2.95794	10.6867
O95429	4.04015	7.56397
O95433	6.24242	10.5728
O95453	4.33971	9.30644
O95456	4.28546	7.81349
O95466	3.46926	7.79165
O95470	4.2431	7.6085
O95486	4.00487	9.3954
O95487	3.25775	7.44419
O95544	2.43662	6.89655
O95551	2.21957	1.59703
O95562	0.903443	0.872964
O95563	3.90103	8.88788
O95573	5.16495	9.5337
O95602	3.53844	10.3395
O95625	1.9924	1.57434
O95628	3.26826	6.72122
O95671	4.05385	7.95232
O95674	5.45821	11.5808
O95714	2.33499	1.61144
O95721	0.585616	0.44865
O95747	7.25005	10.4185
O95757	1.9436	5.54868
O95758	5.72285	10.1951
O95782	5.09659	10.6745
O95785	2.23501	6.88883
O95793	4.69573	9.34424
O95801	3.93724	6.34458
O95816	1.0435	0.856423
O95819	10.8179	12.8658
O95825	5.66454	10.8426
O95831	4.45936	11.0956
O95834	4.72787	9.19946
O95835	7.75812	12.6744
O95861	4.62862	9.6248
O95864	4.96908	9.98045
O95870	2.45019	5.40254
O96000	5.50794	9.48193
O96005	7.05233	10.7977
O96008	6.13792	11.806
O96011	3.34273	10.0894
O96013	5.36143	11.5763
O96017	8.38492	11.8951
O96019	5.1612	10.7041
O96028	1.53981	0.871654
P00156	6.85874	9.43861
P00338	10.7206	13.0628
P00367	7.71655	11.7653
P00374	5.31657	10.0884
P00387	6.25639	10.902
P00390	4.82481	11.578
P00403	6.72666	10.4276
P00414	1.8321	0.872653
P00491	7.93241	9.07462
P00492	5.67366	11.2113
P00505	5.85493	10.9674
P00519	8.00886	13.759
P00558	10.2634	11.7326
P00813	3.72106	7.10588
P00846	5.33328	1.61884
P00973	1.13858	5.69692
P01111	2.49013	7.03795
P01591	6.53199	9.88432
P01871	8.43458	11.4824
P01880	1.05756	4.91907
P01889	5.34093	9.73391
P01903	6.22109	10.7219
P02533	8.77311	4.04725
P02538	8.20585	3.73866
P02768	10.2271	7.65755
P02774	5.32863	5.15613
P02786	6.15317	11.6549
P03905	4.86265	8.33444
P03915	5.57961	10.6415
P03923	2.58947	6.84723
P04040	5.07997	5.67044
P04049	3.1256	6.26935
P04075	9.93218	11.5661
P04080	2.60524	8.32985
P04114	2.3181	7.41951
P04150	4.0677	9.16043
P04179	2.07451	6.86095
P04181	4.85285	11.2204
P04183	1.25537	1.61086
P04233	6.68286	9.4915
P04259	8.71172	3.84126
P04264	13.0651	5.61244
P04406	10.5278	11.722
P04439	6.52609	12.5714
P04637	2.88429	4.50944
P04792	8.35814	10.4901
P04818	3.85908	7.80301
P04843	6.98164	11.4601
P04844	6.06376	12.3591
P04899	7.24804	10.8364
P04908;P0C0S8;P20671;Q16777;Q6FI13;Q7L7L0;Q93077;Q96KK5;Q99878;Q9BTM1	3.01813	5.4694
P04920	2.50568	6.41041
P05023	7.58061	12.3005
P05089	3.89523	2.56545
P05091	5.90543	11.3009
P05109	3.69116	1.60935
P05141	10.3939	13.768
P05166	2.36224	7.2558
P05198	6.47674	11.4009
P05386	5.27962	7.54491
P05387	4.99519	10.5065
P05388	6.77621	11.0443
P05455	6.91261	11.5627
P05556	3.93854	8.72222
P06132	4.50059	6.80979
P06213	7.32593	13.2052
P06239	12.4385	12.3221
P06241	8.7843	11.1857
P06331	6.87994	9.02344
P06400	7.04266	10.8222
P06493	14.3588	13.3092
P06576	9.53745	11.488
P06730	5.37963	8.93461
P06733	8.97254	10.3163
P06744	6.8436	11.5423
P06748	9.15197	12.1228
P06753	5.20998	8.03516
P07195	9.19824	13.6133
P07237	7.61196	10.6683
P07339	4.14035	4.27625
P07355	5.92877	7.46488
P07384	4.87632	7.44725
P07437	10.6625	10.5808
P07737	10.0238	11.8378
P07741	6.90765	10.4635
P07814	7.21737	10.6768
P07900	11.5222	14.4478
P07910	7.39719	11.0708
P07948	12.038	11.7338
P07954	3.91959	10.6464
P08069	5.47802	8.6293
P08195	7.77346	11.6691
P08236	1.55412	1.59026
P08237	7.23388	12.3652
P08238	11.3191	12.7474
P08240	4.04253	8.67204
P08243	8.71589	11.3821
P08397	0.850099	1.45283
P08473	2.6716	6.38204
P08559	6.1696	10.0538
P08567	3.05522	1.58307
P08574	7.22608	10.4137
P08575	6.34279	11.9431
P08579	5.90015	8.45465
P08621	4.49419	10.941
P08708	4.80882	10.1265
P08754	4.87998	9.65155
P08779	8.77301	4.05948
P08842	3.24774	6.95221
P08865	6.36612	10.8286
P09001	2.3761	1.47377
P09012	3.76075	7.04318
P09110	2.50918	8.18134
P09211	10.9732	11.9924
P09234	4.37264	7.26629
P09326	2.51794	1.61544
P09429	8.67951	11.5204
P09496	5.68945	9.31162
P09543	5.03317	8.23553
P09622	6.02084	10.3024
P09651	10.5004	11.7802
P09661	4.82049	8.02369
P09769	7.46776	12.4935
P09874	8.31868	12.1903
P09884	4.85918	11.5578
P09917	2.23768	7.06618
P09936	6.76801	11.031
P09960	5.4238	12.0674
P09972	6.4821	10.5651
P0C0S5;Q71UI9	7.916	13.7836
P0CG47;P0CG48;P62979;P62987	10.932	9.75086
P0DMV8;P0DMV9	5.64417	9.5762
P0DOY2;P0DOY3	6.47989	9.6452
P0DPI2	2.80328	8.53903
P10155	4.30617	9.80319
P10321	4.74196	9.33856
P10398	5.48222	9.62657
P10412;P16402;P16403	8.06404	9.09868
P10515	4.76877	9.01731
P10599	6.1045	5.72168
P10644	4.46323	9.2204
P10768	7.41452	10.7916
P10809	10.1558	11.5831
P11021	7.74071	12.5835
P11049	5.65801	10.7092
P11142	9.26762	12.7713
P11166	6.74654	9.72663
P11171	4.92919	11.0943
P11172	1.51622	0.871967
P11177	4.27796	9.5947
P11216	5.00871	12.4213
P11233	1.95227	1.60061
P11274	3.69469	10.6561
P11279	2.41604	1.61467
P11310	6.50169	14.8845
P11387	5.51512	11.1744
P11388	4.10696	7.09579
P11413	5.76896	9.44656
P11586	7.16856	12.1563
P11717	1.0289	1.61237
P11766	4.1661	8.52907
P11802	10.0646	12.2955
P11836	6.48378	10.85
P11908	4.7627	8.15469
P11940	8.86545	10.5584
P12004	7.25412	9.84682
P12035	8.43859	3.8943
P12081	5.10737	9.29976
P12235	5.65361	10.7135
P12236	7.74638	11.1085
P12259	3.96996	8.06151
P12268	8.45493	12.6182
P12270	5.45747	9.83478
P12532	5.07166	13.2229
P12694	4.53056	7.98036
P12931	3.65487	8.95561
P12956	8.22613	12.2055
P13010	7.37495	13.418
P13073	5.96088	10.4976
P13473	3.87922	7.53115
P13489	3.25404	6.69182
P13498	4.66035	10.9941
P13612	3.96824	7.97066
P13637	5.47221	12.6338
P13639	9.94429	14.1766
P13645	12.5091	5.67067
P13647	9.45241	4.39409
P13667	7.15998	9.4691
P13674	3.67924	7.86804
P13693	1.32774	0.825572
P13796	9.3147	13.1008
P13798	5.68046	12.3821
P13804	5.5144	12.7166
P13807	4.77612	10.1184
P13861	2.51679	9.45399
P13984	3.32335	8.11116
P13995	6.95906	12.7558
P14174	5.72549	13.5901
P14314	3.64802	8.67222
P14317	5.62998	9.0536
P14324	7.70086	13.4475
P14373	1.24624	1.6185
P14550	5.20577	8.78196
P14618	10.1502	13.7978
P14625	10.5934	12.7733
P14635	3.99646	7.61923
P14678;P63162	5.04437	8.28191
P14735	6.3133	10.8895
P14859	2.91127	7.66345
P14866	8.59332	11.4305
P14868	7.60868	12.3498
P14921	2.87997	0.866567
P14923	5.27226	3.29366
P14927	1.0621	1.45972
P15056	6.55374	11.3325
P15121	6.01211	11.1846
P15153	6.62975	10.277
P15170	6.56488	10.3724
P15311	8.9655	11.9888
P15374	3.98569	7.7549
P15498	5.20634	14.0358
P15531	7.93949	10.6838
P15735	4.06516	7.83913
P15880	8.43545	10.9753
P15884	2.4034	5.82169
P15907	4.62432	8.46216
P15923	5.75521	10.1142
P15924	6.79295	4.17368
P15927	1.34406	0.856289
P16220	3.23859	7.03396
P16298	3.14857	1.61932
P16333	3.17952	7.73369
P16383	1.37985	1.61824
P16401	5.61563	9.72037
P16435	3.30055	7.50182
P16455	2.49069	7.8134
P16591	6.14162	12.1153
P16615	7.27182	10.5677
P16885	7.72812	11.9897
P16930	5.69845	10.6454
P16949	5.84324	9.1528
P16989	5.30729	8.29656
P17028	1.25497	3.74159
P17152	4.40706	8.11305
P17174	5.75938	12.3706
P17252	4.95843	10.9239
P17480	4.53299	6.80519
P17612	7.05744	16.8958
P17812	6.74036	10.9763
P17844	10.2775	12.3208
P17858	10.8306	12.2884
P17980	5.41226	9.66438
P17987	8.18004	14.4597
P18031	6.07877	11.3791
P18074	2.91432	9.69044
P18085	4.45426	8.99819
P18124	8.1774	11.4751
P18206	4.60225	11.8702
P18583	5.43449	10.1879
P18615	2.64176	6.32891
P18621	7.02948	11.6646
P18669	7.02468	10.1155
P18754	4.79385	8.83418
P18858	4.36363	11.1748
P18887	3.26593	7.74837
P19174	5.40703	10.9897
P19338	8.72678	11.26
P19367	4.80399	10.6467
P19387	0.839972	1.37907
P19404	3.0479	6.61826
P19525	7.94191	12.6035
P19623	6.43724	10.8481
P19784	6.27109	11.66
P19838	4.77302	9.5572
P20020	4.09013	10.7176
P20036	4.68941	8.30414
P20042	7.29087	10.2539
P20073	7.0992	5.57695
P20273	5.1398	11.4547
P20292	5.00105	10.2417
P20585	5.05274	10.7058
P20618	9.82866	13.6016
P20674	4.98326	11.9943
P20700	6.93427	11.3643
P20701	6.22307	9.65909
P20839	4.07947	8.33108
P20936	0.781897	3.33231
P21127	9.61345	13.1408
P21281	3.93918	9.64516
P21291	4.53133	8.22648
P21333	8.06475	10.4358
P21359	2.13151	6.23911
P21399	1.92453	5.03606
P21796	9.79443	12.2014
P21912	5.55853	10.3546
P21953	0.593456	0.44865
P21964	3.39173	7.67269
P22033	3.34381	9.15179
P22059	9.17456	15.3659
P22061	6.3616	9.78708
P22087	4.47282	10.1857
P22102	7.50725	11.2774
P22234	6.96978	10.4619
P22307	4.62581	7.83506
P22314	8.0772	12.3609
P22392	7.05819	11.4755
P22626	11.5793	13.5574
P22681	3.2743	9.6212
P22694	5.46071	9.47649
P22695	7.77039	12.505
P22732	5.89505	8.64632
P22735	2.56629	1.2309
P23193	5.81437	9.63982
P23246	10.1868	11.703
P23258	5.87315	10.3216
P23284	5.3858	9.22693
P23368	10.336	11.3043
P23381	7.8828	9.67301
P23396	8.54949	13.6204
P23443	7.14592	8.89538
P23458	9.53128	13.2545
P23526	8.0943	12.0241
P23528	9.2902	11.9427
P23588	7.26868	10.7428
P23786	8.50641	11.3428
P23919	6.43942	13.6241
P23921	6.5685	11.9791
P24390	5.68287	7.35807
P24394	1.15569	1.61068
P24534	7.60594	10.1892
P24539	7.34793	11.4958
P24666	4.34975	10.7034
P24752	4.97235	8.81122
P24928	5.47221	9.83308
P24941	11.8838	11.0484
P25098	8.11898	14.6056
P25205	7.80913	10.9481
P25311	3.32933	1.84801
P25325	1.11916	3.96148
P25398	6.90078	10.2458
P25440	3.87436	7.8573
P25490	2.76139	6.47784
P25685	4.62949	10.289
P25705	9.12673	12.9897
P25774	2.72483	1.59568
P25786	7.16378	9.89484
P25787	5.16308	8.3881
P25788	5.77156	9.93561
P25789	6.67634	9.59247
P26010	0.524775	0.863912
P26038	5.13038	9.39659
P26196	5.94732	8.99048
P26358	7.7101	11.8331
P26368	4.989	8.56586
P26373	7.61013	10.9625
P26440	2.85369	7.57773
P26583	8.08827	11.7388
P26599	8.23913	10.3208
P26639	7.11909	10.7873
P26640	6.87878	11.6366
P26641	7.98311	11.8249
P27348	8.88088	11.3864
P27361	8.73052	11.0717
P27448	6.70399	13.4401
P27540	0.516748	0.851732
P27635	8.12699	14.5224
P27694	5.10896	10.1384
P27695	5.6437	9.91728
P27707	8.63636	11.0281
P27708	8.72147	11.5897
P27797	6.58877	10.8774
P27816	5.14176	9.9879
P27824	7.23393	11.9436
P27986	3.40817	9.79489
P28062	6.92466	11.3289
P28065	7.09058	11.9599
P28066	5.6076	8.40718
P28070	9.39633	11.1076
P28072	6.02744	9.58564
P28074	5.30357	8.01828
P28288	5.54216	12.8163
P28331	3.58959	10.0145
P28340	5.66282	10.4942
P28482	10.4242	14.3491
P28676	4.93091	8.22088
P28907	7.84991	11.8994
P29083	-0.131943	0.781772
P29084	0.655099	0.824953
P29144	5.33875	12.0293
P29401	7.28939	10.9577
P29558	3.18319	5.81359
P29590	2.2946	7.29888
P29597	7.56946	13.1072
P29692	6.27187	10.0345
P29728	3.37775	8.49011
P30040	6.38156	8.7307
P30041	5.92124	10.7269
P30043	7.36682	10.6065
P30044	5.82183	10.569
P30048	4.98141	8.93152
P30050	7.93517	10.1292
P30084	5.94046	11.3303
P30085	4.02334	7.58923
P30086	6.75985	10.3223
P30101	7.79482	11.2417
P30153	6.39144	11.1847
P30154	2.76572	1.6195
P30260	5.68265	11.6208
P30291	7.27345	14.8225
P30419	5.24286	9.46048
P30519	7.07753	8.27782
P30520	4.25746	8.59742
P30536	5.43801	9.20315
P30566	5.70376	10.3628
P30626	7.2208	9.78841
P30740	3.87057	8.42626
P30825	3.77817	8.31951
P30876	5.67167	9.81429
P31040	7.07179	11.36
P31146	8.24016	10.3726
P31150	3.33027	8.5113
P31153	6.06337	12.2923
P31323	5.55922	10.7417
P31350	5.40604	9.90831
P31483	6.62159	8.81978
P31641	2.8995	7.17734
P31689	5.27065	9.93077
P31749	8.39263	12.8685
P31751	8.90483	14.1173
P31930	5.98712	9.92388
P31939	6.82965	10.1088
P31942	8.34421	9.60853
P31943	10.5566	12.885
P31944	2.71646	1.10319
P31946	7.14718	11.4435
P31948	7.79123	14.46
P32019	3.59976	9.35007
P32119	7.02724	8.50456
P32322	5.44957	9.55465
P32519	5.79231	13.203
P32929	5.2242	11.7122
P32969	6.51633	8.8169
P33121	4.97737	9.79112
P33176	5.90509	11.7427
P33240	4.10061	10.9824
P33241	0.765954	0.82449
P33316	6.17013	7.48812
P33527	8.60349	12.3628
P33908	2.54342	9.2706
P33981	6.72095	11.3003
P33991	7.42981	10.4986
P33992	6.85284	11.0746
P33993	7.07917	12.8021
P34896	6.72184	12.5893
P34897	9.21428	11.6306
P34913	5.7823	12.9664
P34932	6.4054	12.1853
P34949	0.831652	0.844233
P35030	4.00173	4.02744
P35232	6.7176	10.7626
P35249	4.69013	8.8422
P35250	6.35852	12.2967
P35251	6.09269	10.5329
P35268	8.03838	10.382
P35269	4.07092	12.2651
P35270	0.740068	1.32909
P35520	5.83447	10.3408
P35527	12.103	5.01507
P35573	4.26068	8.0362
P35579	8.15838	10.7859
P35580	3.72455	13.6209
P35606	6.30326	11.3373
P35610	6.41824	11.0569
P35611	3.9899	10.0183
P35613	3.99324	6.99146
P35637	9.58198	9.09699
P35658	5.0281	9.30546
P35659	6.76773	11.7801
P35754	4.02418	4.8506
P35813	2.00015	1.60121
P35908	11.0862	5.34047
P35914	2.89326	9.25788
P35998	5.896	15.2069
P36405	4.14157	11.3076
P36507	11.9054	13.9933
P36542	7.73076	11.4584
P36543	2.78436	6.91062
P36551	5.83723	11.4946
P36578	8.40536	11.6493
P36639	5.22558	8.62597
P36776	7.45762	10.1828
P36871	4.7998	10.403
P36897	6.80783	12.63
P36915	4.36866	12.0768
P36957	4.36173	9.09874
P37108	5.32193	9.01515
P37198	4.16472	9.80256
P37268	6.86652	11.4331
P37802	7.17374	9.18841
P37837	8.73614	12.92
P38117	3.94584	10.8821
P38159	7.30427	10.5193
P38398	1.4829	1.60236
P38571	3.6867	7.64448
P38606	5.21486	10.7212
P38646	8.2627	10.8111
P38919	8.75652	10.8223
P39019	5.62063	13.2563
P39023	8.41495	14.0996
P39210	5.76338	8.53669
P39656	5.5673	14.1311
P39687	6.39136	8.5483
P39748	6.8307	11.4289
P39880	3.95743	10.8616
P40222	3.79572	7.8572
P40227	7.88767	11.6763
P40306	5.43192	8.4147
P40429	7.73385	11.1935
P40616	3.1061	8.19931
P40692	1.83634	5.54013
P40763	3.33128	7.87471
P40925	8.03518	12.9884
P40926	8.18718	12.4556
P40937	5.63216	9.73144
P40938	5.0953	9.29258
P40939	8.28219	12.5205
P41091	6.7586	11.0939
P41182	3.06372	7.95708
P41214	2.76539	8.05682
P41223	3.98797	10.8381
P41226	3.69576	7.88779
P41227	0.558553	0.872932
P41240	12.2074	10.8231
P41250	6.93915	11.496
P41252	8.0117	14.2467
P41440	4.8024	10.0029
P41743	4.05636	10.878
P42126	5.04594	8.24959
P42166	7.28335	11.5505
P42224	4.56998	13.2195
P42226	3.62472	7.95808
P42285	6.83921	14.2887
P42331	1.87906	1.60959
P42338	0.0992327	0.856453
P42345	4.84331	10.3265
P42356	4.93922	10.0785
P42566	4.40897	9.61544
P42574	5.00104	7.84934
P42677	6.68742	11.5364
P42680	7.84227	12.2665
P42684	7.23717	12.1686
P42694	2.93851	6.16037
P42695	3.1427	8.0382
P42704	8.49101	11.6229
P42765	5.78038	8.63506
P42766	4.93076	7.32526
P42768	3.61561	9.48703
P42858	5.32754	12.1122
P42898	2.66142	6.5425
P43007	5.62368	8.96517
P43034	5.24753	9.84902
P43243	8.67362	10.8972
P43246	5.14489	10.4789
P43250	6.32172	13.4217
P43304	4.15198	8.98375
P43307	6.04938	10.0048
P43378	1.28598	1.53976
P43403	3.164	7.8515
P43405	12.0117	12.8804
P43487	7.32794	10.2534
P43490	7.19674	12.4914
P43686	6.2542	10.0623
P43897	3.85139	9.76064
P45880	8.73103	12.008
P45954	3.59437	8.08561
P45973	2.68634	1.61838
P45974	4.97324	11.236
P45983	6.12299	12.6772
P45984	8.87815	14.6377
P45985	3.90336	9.22135
P46013	5.09586	10.5396
P46019	1.36108	1.6168
P46060	5.57196	10.8029
P46063	5.37557	10.4845
P46087	5.90432	10.86
P46109	4.93938	11.3002
P46199	1.40607	1.61623
P46379	5.11367	11.028
P46459	3.9102	9.97727
P46734	6.86176	9.82601
P46776	8.89649	12.0538
P46777	7.76374	10.2783
P46778	6.88634	9.50232
P46779	6.5474	11.0967
P46781	8.49069	12.5979
P46782	6.51322	10.175
P46783	5.94749	8.21296
P46926	4.60017	13.1011
P46940	7.89198	11.7627
P46976	5.34071	9.11506
P46977	8.78152	11.8719
P47755	3.6358	8.23479
P47756	6.277	10.9784
P47897	6.44938	11.1067
P47914	6.54816	7.9342
P47929	3.98695	1.59057
P47985	3.46413	7.14654
P48047	6.78014	8.99377
P48067	3.25244	8.74016
P48147	7.92525	9.49074
P48382	0.952748	4.19863
P48426	4.11517	8.41705
P48444	5.91213	12.8269
P48449	6.00532	11.7606
P48454	3.41189	8.37424
P48553	0.466336	0.862695
P48556	6.43135	9.64462
P48634	5.69003	9.57804
P48643	6.80967	11.444
P48651	5.78389	9.03825
P48723	1.78202	1.5528
P48729	4.95253	9.01692
P48735	4.78918	11.4532
P48736	3.40364	6.06463
P48739	4.92751	11.641
P48960	3.18366	6.75231
P49005	3.58738	7.1343
P49006	0.54676	0.88739
P49189	4.03309	8.29261
P49207	6.79397	10.3482
P49247	2.84289	7.54115
P49257	2.85862	7.47114
P49321	7.25458	10.5768
P49327	9.0568	12.1272
P49354	2.72952	7.4253
P49356	3.571	7.02375
P49368	7.98089	12.2788
P49406	1.34314	1.61075
P49411	7.68897	10.4485
P49454	1.412	4.27992
P49458	5.18209	9.19156
P49588	7.07426	11.5528
P49589	5.65747	13.3296
P49590	0.579815	0.851077
P49591	7.0555	14.2583
P49642	3.2893	10.3131
P49643	2.97881	9.26776
P49674	5.01958	12.1181
P49720	5.30428	10.0799
P49721	8.51888	12.03
P49736	7.04627	12.7456
P49748	2.45441	7.70377
P49750	5.88048	13.2627
P49755	6.35419	9.44193
P49756	6.17964	9.85212
P49757	1.96332	7.74481
P49759	5.00266	9.22551
P49760	7.09515	12.6835
P49761	8.37067	12.2645
P49770	7.82501	11.5916
P49773	6.00595	12.6966
P49790	4.32128	10.8643
P49792	6.18315	11.1515
P49815	2.44874	8.07685
P49821	3.43835	13.7558
P49840	7.63683	12.4174
P49841	7.61542	11.6589
P49848	0.00795484	0.0288265
P49902	5.17616	8.91065
P49903	3.358	6.382
P49915	6.96797	11.2747
P49916	4.79815	9.10384
P49959	3.85667	9.79344
P50213	5.6972	10.5075
P50336	3.27983	7.39993
P50395	8.29379	10.9173
P50402	4.9195	8.58635
P50416	6.36969	9.47401
P50453	5.67307	14.6948
P50502	7.30685	10.7336
P50570	5.78191	12.3903
P50579	2.7213	5.49032
P50613	6.35948	10.4949
P50748	4.10228	12.336
P50749	5.07109	9.98831
P50750	8.88308	11.7146
P50851	7.64957	11.1135
P50897	2.05578	6.43152
P50914	6.16281	10.0195
P50990	7.9692	12.7492
P50991	7.6956	13.0024
P50995	6.76467	6.23308
P51003	6.70042	10.6206
P51114	5.97462	13.5046
P51148	4.83262	9.52931
P51149	6.8097	9.27619
P51398	4.90711	10.4481
P51451	11.3821	11.6485
P51530	0.6786	0.865147
P51531	4.79505	10.5162
P51532	6.52031	11.1903
P51553	4.82001	9.1795
P51570	4.6161	12.31
P51571	4.69028	7.38426
P51572	4.84019	7.05866
P51610	5.17349	11.0486
P51617	8.54403	12.7219
P51648	2.43534	4.62541
P51649	5.91103	10.2438
P51659	4.87978	9.60505
P51665	3.82754	7.70338
P51692	2.68251	6.35044
P51784	5.43543	9.52145
P51797	1.29708	3.30027
P51798	1.20804	1.60309
P51809	3.62585	7.71381
P51812	10.5524	11.9329
P51817	6.59708	11.4483
P51858	3.04999	5.90034
P51955	7.932	10.9844
P51956	9.45125	12.9247
P51970	4.24607	7.35647
P51991	9.54784	12.2552
P52209	6.0229	10.6346
P52272	8.72815	11.9263
P52292	5.75209	13.3513
P52294	1.31548	1.60679
P52298	3.86003	7.43441
P52306	2.96037	8.87458
P52564	5.96727	12.7109
P52565	7.06856	10.1538
P52566	7.31647	16.224
P52594	1.78188	4.90816
P52597	9.08727	10.7501
P52630	4.607	9.29041
P52701	5.92019	14.8896
P52732	4.56721	9.88624
P52735	-0.00527883	0.44865
P52756	4.16912	10.0871
P52789	5.84456	10.4902
P52888	5.10103	13.422
P52907	6.36384	11.2561
P52948	4.89397	11.6138
P53007	5.7408	10.4158
P53041	4.23357	7.44088
P53350	4.98568	10.3701
P53367	2.85409	6.08455
P53396	9.03432	11.2184
P53582	1.88917	0.862354
P53597	5.41432	8.86815
P53602	5.6683	8.87075
P53611	7.83904	10.4718
P53618	7.09176	14.0858
P53621	7.74226	12.1447
P53634	4.95896	7.54372
P53667	10.6964	12.6954
P53671	8.95426	12.9792
P53701	0.622015	0.44865
P53778	7.44631	11.3428
P53985	10.0281	12.1999
P53990	3.5397	8.24464
P53992	6.21546	10.376
P54098	5.56724	10.4176
P54105	5.30688	8.50373
P54132	3.07007	8.86775
P54136	6.2011	15.2211
P54198	2.53213	7.98316
P54577	7.25404	12.5263
P54578	6.57296	8.96452
P54619	7.48389	13.3077
P54687	5.94273	12.9437
P54709	4.34874	10.46
P54727	4.43098	8.55386
P54819	7.54343	8.91721
P54840	3.09865	1.60301
P54886	6.59582	14.608
P54920	3.60964	9.70362
P55010	6.03977	10.8158
P55011	5.26386	10.2447
P55036	5.05394	10.0761
P55039	4.66288	10.4811
P55060	7.92796	12.8903
P55072	8.01674	10.0025
P55084	5.16173	10.4479
P55160	4.77903	10.5707
P55199	2.1083	9.38536
P55209	6.9832	11.0139
P55263	5.00825	10.6566
P55265	6.48965	10.988
P55327	5.61215	8.98376
P55735	6.51358	11.5652
P55769	0.985036	1.60358
P55786	6.38847	11.8825
P55795	2.67357	1.61548
P55809	4.07818	7.28595
P55884	6.50205	10.49
P55957	1.0813	0.870723
P56134	7.08078	7.89281
P56182	4.10116	0.872122
P56192	7.15767	11.8242
P56279	5.98804	10.3113
P56381;Q5VTU8	3.18941	1.61866
P56385	5.07483	9.1282
P56537	5.32529	1.61925
P56589	4.19887	8.78976
P57081	3.63555	11.2268
P57088	7.0599	9.8047
P57678	6.11463	10.6147
P57737	4.88698	9.56551
P57740	5.44736	12.0431
P57764	2.38075	1.61398
P58546	6.69286	12.2084
P59998	6.30015	10.8936
P60033	3.718	8.66377
P60174	7.11569	10.2603
P60228	7.1929	12.5959
P60468	4.39701	8.07672
P60510	1.27453	4.45491
P60520	4.45382	8.85663
P60660	6.7006	11.2086
P60709;P63261	12.6611	11.4655
P60842	8.12816	11.7553
P60866	7.6581	11.2534
P60891	7.77493	8.91686
P60900	7.95624	11.6368
P60953	5.48807	10.6721
P60981	5.527	8.61101
P60983	2.38691	5.28388
P61006	7.07792	10.8173
P61009	4.76217	9.71001
P61011	3.37398	10.8793
P61019	5.52338	8.34154
P61026	4.39641	7.37004
P61073	7.53427	12.3934
P61077	6.52925	10.6294
P61081	6.49496	11.4891
P61086	3.81376	11.0108
P61088	6.28601	11.4211
P61106	5.72268	8.98575
P61158	6.84476	10.7567
P61160	6.38065	10.4039
P61163	6.30876	11.1947
P61201	5.25889	12.8176
P61204;P84077	5.83775	9.80993
P61221	8.57356	10.2024
P61224	5.2075	9.09788
P61247	7.37809	12.9611
P61254	6.41858	10.7384
P61289	6.09736	9.44851
P61313	7.63023	13.1461
P61326;Q96A72	5.49932	8.94817
P61353	6.89031	11.0845
P61513	2.74502	5.89327
P61599	1.5365	1.38716
P61604	7.27779	9.86594
P61619	6.19355	12.807
P61626	3.21384	2.60504
P61758	5.98038	11.6174
P61764	4.15739	7.92497
P61803	5.76833	9.10832
P61923	4.57997	10.1284
P61956	7.85344	11.4121
P61960	3.6838	7.06925
P61962	4.94622	8.44756
P61966	0.0531783	0.185437
P61978	9.72441	12.8088
P61981	9.26098	11.1254
P62081	5.99709	10.0511
P62136	6.91961	12.4447
P62140	1.01978	0.44865
P62191	6.79273	12.3931
P62195	5.94658	9.22187
P62241	7.30007	13.1352
P62244	7.70838	11.8187
P62249	6.85161	11.7306
P62258	6.73939	12.8822
P62263	7.85079	10.8752
P62266	8.069	9.96823
P62269	5.80047	10.8157
P62273	6.5251	10.8572
P62277	7.5055	11.5941
P62280	7.0829	10.8368
P62304	4.84107	8.63202
P62310	1.50907	1.57845
P62312	7.50085	12.9159
P62314	5.01853	7.16607
P62316	5.17989	9.78487
P62318	5.20605	10.5393
P62333	5.06074	9.70918
P62341	4.43275	7.55965
P62424	7.37101	10.4499
P62495	5.96919	10.2598
P62633	3.19632	6.02045
P62701	8.85807	14.6273
P62750	6.74929	9.47183
P62753	8.20562	11.9864
P62805	6.78762	11.8414
P62820	5.91103	9.19408
P62826	9.95966	11.4143
P62829	7.33428	11.3631
P62847	3.57634	8.45858
P62851	7.62782	12.9989
P62854	6.60823	9.01588
P62861	3.76684	7.00359
P62873	2.8759	1.60678
P62879	1.91311	1.60545
P62888	5.24834	9.31939
P62891;Q59GN2	4.65258	1.61788
P62899	6.07383	8.88069
P62906	8.71546	13.775
P62913	7.4189	12.6585
P62917	7.78242	10.8801
P62937	8.826	12.9845
P62993	6.12614	10.4617
P62995	6.62259	12.0207
P63000	8.02586	9.63319
P63010	1.85478	0.872977
P63027;Q15836	3.8873	10.0935
P63098	4.88863	9.90814
P63104	10.2655	13.5402
P63151	5.35741	14.1917
P63173	6.63204	11.1292
P63208	4.86503	9.0882
P63241	7.06663	11.6656
P63244	8.3402	12.908
P63279	5.92864	10.0737
P67775	8.11732	9.89316
P67809	8.23371	10.5427
P67812	5.06245	10.2987
P67870	3.66998	6.73973
P68036	5.18488	9.69095
P68104	11.4999	11.8117
P68366	11.2479	14.9386
P68371	8.48719	10.8109
P68400	6.64763	12.2059
P68402	2.3959	1.60435
P68871	3.3157	1.60715
P69905	5.76401	9.06752
P78316	5.83628	9.3219
P78318	4.93965	9.5262
P78332	4.77151	10.4673
P78344	5.82412	10.2499
P78347	7.07628	11.5183
P78356	4.39968	7.97201
P78362	1.27933	1.59187
P78368	6.13376	9.54771
P78371	7.66143	12.0614
P78382	3.9272	6.28256
P78383	1.79104	6.90415
P78406	5.37528	8.65539
P78417	6.56872	8.61485
P78527	8.87197	11.5771
P78536	2.0243	6.25724
P79483	5.70611	9.46951
P80192	2.38138	5.98548
P80303	4.18117	9.55972
P81605	4.50529	3.65512
P81877	4.73607	8.20142
P82650	1.925	7.01002
P82664	0.0334792	0.44865
P82673	0.677359	0.44865
P82912	1.50673	1.58116
P82930	1.55325	1.60493
P82932	1.8158	1.6104
P82933	3.90222	8.01381
P82979	5.82267	10.0409
P83436	1.31419	1.55861
P83731	6.61842	10.141
P83881	4.29008	7.95941
P84085	7.19997	9.21911
P84090	5.24618	9.52327
P84098	7.24026	12.4705
P84103	6.21233	9.09598
P85037	3.51793	7.31957
P86790;P86791	4.17633	7.80262
P98171	1.29199	6.62337
P98175	5.29605	10.238
P98179	5.46651	9.89601
P99999	6.59331	9.34304
Q00059	4.51881	9.66087
Q00325	9.32783	11.1743
Q00341	4.56013	9.8672
Q00534	11.2024	10.4605
Q00535	12.2492	12.1989
Q00536	7.09045	11.8079
Q00537	5.78873	10.9707
Q00610	8.61469	13.1629
Q00653	4.66026	9.95504
Q00688	4.45706	9.17982
Q00796	7.78599	15.9525
Q00839	10.3864	13.7022
Q01081	2.95431	7.34286
Q01082	5.50858	6.73103
Q01085	7.30112	10.785
Q01105	6.20794	8.94915
Q01130	7.46793	12.1535
Q01196	2.71802	8.63284
Q01201	1.49118	1.60382
Q01433	1.99715	8.61433
Q01469	11.6027	11.986
Q01518	6.18717	10.7004
Q01543	3.28012	9.16427
Q01581	6.51469	11.593
Q01650	9.43359	10.3867
Q01658	2.45175	1.60516
Q01780	3.62004	9.53207
Q01804	2.36912	7.05323
Q01813	9.60484	12.305
Q01844	9.22497	9.99688
Q02080	5.496	10.7877
Q02156	4.56752	8.51686
Q02218	6.29029	12.6648
Q02241	3.26309	6.79076
Q02252	6.73508	11.2023
Q02338	5.76973	10.091
Q02413	5.52479	2.90461
Q02543	6.65248	10.9217
Q02548	4.14487	9.47798
Q02556	2.50934	5.33666
Q02750	11.7283	11.9098
Q02790	6.20361	12.3851
Q02809	2.0831	6.4576
Q02818	4.01805	9.78452
Q02878	6.43341	13.1931
Q02978	5.87086	9.2477
Q03252	4.6178	8.46981
Q03518	5.18742	9.00668
Q03519	6.45228	13.7958
Q03701	5.35099	11.4853
Q04206	4.00284	7.97847
Q04637	8.74369	10.4837
Q04695	10.305	4.54191
Q04726	3.13817	6.85679
Q04759	5.7053	9.64168
Q04837	8.06089	9.91286
Q04864	4.61751	9.93644
Q04917	5.56728	10.0259
Q04941	4.66557	8.70446
Q05048	3.81926	7.76912
Q05086	4.32745	8.38377
Q05397	4.87802	9.67682
Q05469	3.56982	8.12977
Q05519	2.73095	6.05373
Q05655	6.01616	12.9505
Q05932	3.06439	4.70201
Q06124	5.10453	11.4404
Q06187	12.6494	14.2721
Q06203	7.08103	10.1937
Q06210	6.03159	11.0304
Q06265	2.42899	1.60449
Q06323	6.77068	14.6457
Q06546	0.807786	1.29241
Q06787	0.34718	0.872397
Q06830	9.29801	9.6234
Q07002	4.82764	9.34866
Q07020	7.53516	11.0564
Q07021	5.51536	8.92367
Q07065	6.07655	13.0471
Q07666	8.89373	11.6821
Q07864	4.81542	10.5963
Q07866	4.82059	11.4722
Q07912	5.49482	11.1407
Q07955	5.9955	9.82384
Q07960	4.50763	12.2605
Q08170	3.63671	1.61225
Q08188	3.62703	1.37038
Q08211	9.48384	13.3173
Q08257	4.19515	7.73676
Q08378	7.26403	10.9765
Q08379	3.95967	9.48365
Q08554	4.77359	2.14333
Q08752	4.71933	8.85642
Q08945	3.51939	8.67438
Q08AM6	1.76417	0.870233
Q08J23	7.72324	11.9284
Q09028	7.09402	10.7355
Q09161	5.91415	13.5078
Q09472	4.87276	12.4995
Q0VDF9	3.3999	9.81962
Q10469	3.00879	9.83639
Q10471	3.42018	8.89122
Q10472	3.32691	6.43732
Q10567	5.61302	11.877
Q10570	6.84122	13.1899
Q10713	5.02198	9.51755
Q12768	2.55981	9.39282
Q12769	5.20032	9.87671
Q12788	4.54135	9.53152
Q12789	4.29222	8.38612
Q12800	1.68784	1.61772
Q12802	3.89771	7.16986
Q12824	4.79757	8.33644
Q12830	7.10286	11.0532
Q12834	1.1462	0.855982
Q12846	0.987379	1.58019
Q12849	4.96725	9.8636
Q12851	8.6477	13.2507
Q12872	5.00235	9.6062
Q12874	5.99323	14.2729
Q12888	5.13033	9.03382
Q12904	4.92856	10.6969
Q12905	6.90836	11.7532
Q12906	8.39959	11.6089
Q12907	6.3695	10.5459
Q12912	6.49061	11.8484
Q12931	11.6349	11.5949
Q12959	2.53072	7.6452
Q12965	7.50573	12.2705
Q12972	4.07012	11.4078
Q12979	3.87476	8.772
Q12981	3.41622	5.46523
Q12996	4.65809	10.723
Q13011	4.48766	8.15799
Q13033	2.15487	8.05877
Q13042	4.12553	8.60313
Q13043	13.0723	12.1849
Q13045	7.00194	10.4352
Q13057	2.89962	5.9414
Q13085	11.8719	12.7858
Q13098	4.75276	11.172
Q13107	4.42088	9.48451
Q13123	4.09294	8.90252
Q13126	6.8517	9.25267
Q13131	11.1511	12.0536
Q13137	2.61842	6.73796
Q13144	3.69716	8.7617
Q13148	5.91487	9.25221
Q13151	9.17567	10.594
Q13155	4.38295	8.93005
Q13162	5.09882	9.4669
Q13163	6.7185	11.1429
Q13164	4.85008	11.0193
Q13177	12.0559	13.581
Q13185	6.08735	9.50909
Q13188	7.7811	10.3563
Q13190	0.69033	1.30949
Q13200	6.39266	10.5725
Q13206	2.75655	8.14918
Q13217	5.86326	11.957
Q13233	6.37432	11.9578
Q13242	4.33548	8.47276
Q13243	4.10751	9.00494
Q13247	6.75399	10.5942
Q13257	4.62654	8.25992
Q13263	6.05146	11.0927
Q13283	5.41522	9.18725
Q13286	2.9153	5.52906
Q13303	4.2247	11.8397
Q13310	7.5671	10.202
Q13315	4.9392	10.2726
Q13330	3.62721	7.51871
Q13347	3.92938	10.0382
Q13356	4.48486	8.82432
Q13362	2.37748	1.59558
Q13363	4.836	10.9738
Q13395	4.48323	9.31991
Q13404	6.10311	10.238
Q13409	2.13277	5.63758
Q13416	3.50281	8.43111
Q13422	6.25748	10.8505
Q13423	7.02784	12.3134
Q13425	0.75125	0.44865
Q13426	1.50365	1.5351
Q13428	4.61933	11.6085
Q13435	6.31517	12.0763
Q13438	1.61914	1.57222
Q13442	4.65909	9.30686
Q13451	5.2543	13.0701
Q13459	5.21557	12.2494
Q13464	6.44955	12.5838
Q13469	3.01857	9.50554
Q13480	4.80724	8.64965
Q13485	3.69922	8.45787
Q13492	5.06032	8.30018
Q13501	4.54792	8.03931
Q13505	2.63401	7.21626
Q13509	10.7154	13.1382
Q13535	5.4691	10.2193
Q13546	6.15436	12.2952
Q13547	6.838	11.4953
Q13555	5.71234	10.8493
Q13557	10.2441	14.3601
Q13561	3.76242	8.36388
Q13564	4.16195	9.48244
Q13571	4.8728	8.98865
Q13573	5.50159	11.4454
Q13574	2.05633	8.75445
Q13576	6.32335	13.2342
Q13586	4.06959	7.5011
Q13595	3.41656	7.51826
Q13596	2.47721	8.12993
Q13610	1.22888	0.864434
Q13616	5.18714	11.2057
Q13617	4.59564	10.1572
Q13618	5.67633	13.44
Q13619	4.56976	11.1193
Q13620	4.82718	11.9672
Q13627	7.87762	12.6332
Q13724	5.01592	12.0075
Q13769	5.14978	9.27589
Q13813	4.82157	7.37795
Q13823	2.94078	1.61133
Q13835	3.60022	2.07048
Q13838	3.91783	6.68305
Q13867	7.90129	8.86578
Q13868	0.286667	0.848344
Q13873	4.31807	8.88152
Q13884	1.10774	1.31124
Q13885	4.41829	7.71284
Q13895	4.23951	10.6467
Q13905	1.68267	8.56373
Q13907	3.52659	8.66724
Q13951	4.02911	9.79381
Q14004	15.5028	15.385
Q14005	3.22224	8.48909
Q14008	5.75077	10.6754
Q14011	6.26257	12.8099
Q14103	10.9207	11.6092
Q14137	3.76424	9.32018
Q14139	3.32824	10.2883
Q14141	7.68569	11.8302
Q14145	3.48179	10.1403
Q14146	3.71869	13.5622
Q14149	2.30887	7.10712
Q14151	5.67117	10.0542
Q14152	7.3168	10.1252
Q14155	4.41985	8.65265
Q14157	7.41657	10.8222
Q14160	2.44823	13.1917
Q14161	6.01804	9.05286
Q14164	7.00739	13.2243
Q14165	4.82152	8.71037
Q14166	7.49771	12.4914
Q14181	4.31874	9.28226
Q14202	3.01064	7.95592
Q14203	5.87696	12.4069
Q14204	6.74508	11.0623
Q14232	5.25892	10.228
Q14240	6.91269	10.674
Q14242	2.44839	6.13233
Q14247	1.51837	5.45956
Q14249	3.00416	6.69562
Q14254	1.57725	5.67471
Q14257	2.64625	6.33885
Q14289	11.1961	14.1362
Q14318	4.07297	9.61412
Q14344	0.678194	3.07054
Q14444	6.42509	10.7688
Q14498	8.20321	10.4675
Q14527	3.79525	8.30395
Q14534	4.01145	12.6395
Q14558	2.0916	8.90622
Q14562	3.23941	9.22988
Q14566	7.14596	11.9282
Q14573	3.51593	7.6813
Q14643	0.741739	1.54663
Q14651	5.24917	10.3765
Q14653	3.71098	6.12177
Q14669	4.11068	7.53122
Q14671	6.64151	10.4805
Q14674	1.44263	5.78947
Q14677	5.09562	9.70873
Q14680	3.38955	8.68362
Q14683	6.23354	12.6228
Q14684	5.44346	12.8275
Q14687	4.20248	9.0583
Q14690	4.84779	9.95646
Q14691	0.878062	4.58725
Q14692	3.41154	8.85635
Q14694	4.76783	10.8762
Q14697	8.08389	12.6267
Q14699	6.25119	11.6613
Q14728	3.3283	11.6773
Q14738	4.28565	10.2029
Q14739	8.69945	12.5989
Q14746	3.358	8.60218
Q14761	2.63549	9.0535
Q14807	4.63784	11.2643
Q14814	3.10397	7.12014
Q14839	6.3052	12.2332
Q14847	5.59145	13.1443
Q14865	3.56343	7.71355
Q14966	4.58208	10.6045
Q14974	7.26005	12.9639
Q14978	1.89997	1.60261
Q14980	4.20094	7.25586
Q14997	4.27279	10.3787
Q14C86	6.35105	11.0259
Q14CX7	5.10998	10.122
Q14CZ7	1.31639	1.60109
Q15003	5.29027	9.89877
Q15005	4.99464	9.76293
Q15006	5.62512	1.61801
Q15008	5.31337	10.9744
Q15011	3.91912	9.05315
Q15018	1.11268	1.57208
Q15019	5.68743	9.95886
Q15020	5.75	10.9837
Q15021	6.10218	11.4935
Q15022	3.5883	9.07172
Q15024	1.35577	0.872977
Q15025	3.57974	7.12244
Q15029	6.23212	12.2328
Q15031	3.92402	9.48071
Q15032	4.14946	8.58831
Q15035	1.49613	0.87287
Q15041	2.89556	1.6189
Q15042	4.3418	8.67935
Q15043	4.11996	10.3395
Q15046	6.68219	10.9972
Q15052	5.8418	11.9517
Q15054	3.06418	6.30955
Q15056	6.9252	10.0376
Q15057	4.28203	8.27206
Q15058	1.82019	1.60337
Q15061	3.64355	9.03577
Q15067	4.90649	8.38343
Q15070	6.52556	12.8898
Q15075	0.676797	1.59456
Q15080	1.11279	4.94669
Q15084	6.307	11.4937
Q15102	3.96926	8.38407
Q15118	4.02213	9.85528
Q15120	6.17772	9.3136
Q15125	6.42336	9.05292
Q15126	4.26141	13.4201
Q15131	6.12547	11.2186
Q15149	4.58021	11.0064
Q15154	4.04238	7.78363
Q15155	3.7634	8.62556
Q15172	0.588308	0.44865
Q15181	7.27077	11.5146
Q15185	5.26402	9.76951
Q15208	10.1788	13.4574
Q15233	7.49939	10.026
Q15257	3.77387	7.4625
Q15269	4.00956	9.29047
Q15283	1.64198	1.6038
Q15286	3.14769	7.86265
Q15287	0.514741	2.77777
Q15306	6.81224	10.1345
Q15365	9.17809	10.7025
Q15366	7.83643	11.5826
Q15369	6.15923	9.83312
Q15382	1.04661	3.03059
Q15386	3.87935	8.42153
Q15392	5.89833	9.70293
Q15393	7.11274	11.4361
Q15397	1.3683	4.71424
Q15398	2.00816	1.61328
Q15418	11.8538	14.1752
Q15424	4.23507	8.16608
Q15427	5.79726	9.79605
Q15428	3.7279	6.80102
Q15436	4.44523	8.40074
Q15437	5.38999	10.3156
Q15459	6.01759	10.4466
Q15477	3.57684	8.12001
Q15517	3.85319	2.16719
Q15532	5.79039	8.67365
Q15554	2.36426	9.72365
Q15555	5.00886	12.0068
Q15596	1.71065	3.85462
Q15629	6.63671	9.28598
Q15631	5.59386	10.2206
Q15637	7.4838	8.70513
Q15645	5.18836	10.3114
Q15691	5.40857	11.545
Q15717	7.13268	11.2557
Q15738	4.60236	7.1004
Q15750	5.64577	9.70583
Q15751	2.791	6.14626
Q15758	8.35212	11.3832
Q15771	1.79227	7.29694
Q15785	3.14525	7.35064
Q15796	5.29558	10.6855
Q15797	4.48826	8.5512
Q15800	4.17134	8.93953
Q15813	1.30084	0.87291
Q15819	4.07837	7.85316
Q15831	7.69285	10.4129
Q15833	3.48246	10.7081
Q15843	6.99532	8.30961
Q15907	5.35616	10.3672
Q15910	2.35174	1.61698
Q16181	7.02766	10.9904
Q16186	4.16377	8.14776
Q16204	5.25117	11.4741
Q16512	6.61601	11.5604
Q16513	0.0572002	0.219456
Q16531	6.74361	11.5992
Q16537	3.58318	9.39652
Q16539	7.71006	11.9003
Q16543	6.84013	11.2519
Q16555	5.62705	10.1955
Q16563	5.5498	7.36331
Q16566	5.05966	11.7737
Q16576	5.64494	7.74599
Q16584	6.90775	11.4509
Q16629	5.89956	11.9778
Q16630	6.57888	9.52667
Q16637	4.47189	7.17871
Q16643	0.833527	1.58518
Q16644	3.14873	1.61002
Q16656	0.84442	1.51693
Q16666	6.10938	11.8478
Q16698	5.99242	12.228
Q16706	1.18832	4.15627
Q16718	2.10897	10.2824
Q16740	4.95362	10.3637
Q16762	2.81688	5.16833
Q16795	4.00414	9.12705
Q16822	6.09765	11.3878
Q16836	7.08064	10.4726
Q16850	4.7626	10.5371
Q16851	8.65711	12.6596
Q16880	5.46573	9.55641
Q16881	2.4245	1.60405
Q16891	7.14453	10.8195
Q17RS7	0.766388	0.872678
Q1KMD3	9.40967	11.9481
Q29RF7	5.19579	12.5626
Q2M389	2.91169	6.58586
Q2NKX8	3.69068	10.9435
Q2NL82	1.81781	1.61751
Q2TAL8	3.68826	8.48705
Q2TAY7	4.68586	8.04987
Q32MZ4	3.83627	9.34231
Q32P28	0.547119	0.853337
Q32P44	0.566881	1.52461
Q38SD2	3.07714	10.7658
Q3B7T1	3.2584	8.42028
Q3KQV9	1.51953	3.31464
Q3KQZ1	-0.11651	0.0969603
Q3L8U1	2.5977	7.71115
Q3LXA3	4.11612	8.9855
Q3MHD2	5.96316	11.0301
Q3SXM5	4.95851	9.86733
Q3YEC7	1.06059	1.50956
Q3ZCQ8	4.22758	9.87818
Q49A26	3.80065	9.57507
Q4ADV7	2.62812	6.52882
Q4G0J3	1.64947	6.58864
Q4G176	4.73954	10.6904
Q4J6C6	3.26752	6.83745
Q4KMP7	3.42431	8.65262
Q4KMQ2	2.89704	1.6144
Q4V328	-0.0604973	0.114309
Q504Q3	1.94473	1.58029
Q52LJ0	5.17947	7.94392
Q53EL6	2.52341	6.13885
Q53ET0	2.25177	6.58125
Q53GG5	2.49734	7.16949
Q53GQ0	8.2255	10.59
Q53GS7	3.07333	6.68458
Q53GS9	4.38274	8.136
Q53H12	2.18126	4.40576
Q53H82	3.21502	1.6151
Q53HC9	0.478779	1.43365
Q53HL2	3.5942	7.22221
Q53QZ3	3.92688	8.63275
Q53R41	3.53835	6.80571
Q562R1	11.8279	9.72177
Q56VL3	0.55054	0.44865
Q5BJF2	6.4219	9.23159
Q5BJH7	3.1717	6.75282
Q5BKT4	4.18792	7.87296
Q5BKZ1	5.99322	9.81325
Q5C9Z4	4.67174	9.92599
Q5D862	5.50269	3.79506
Q5H9R7	4.6788	11.3541
Q5JPH6	2.31793	7.51796
Q5JRA6	1.24985	4.57315
Q5JRX3	5.58981	9.95714
Q5JSL3	3.27135	8.76763
Q5JSZ5	3.08117	8.12861
Q5JTH9	5.17399	9.83104
Q5JTV8	1.97843	6.29929
Q5JTZ9	1.71922	6.67391
Q5JVF3	4.51208	9.00958
Q5JWF2	4.78348	9.91816
Q5K651	2.62119	7.17806
Q5R372	3.32894	8.54221
Q5RI15	1.15339	1.58207
Q5SNT2	3.17119	9.69245
Q5SRE5	4.45446	13.8451
Q5SSJ5	6.01111	9.7694
Q5ST30	4.22791	8.99326
Q5SY16	3.99273	7.63829
Q5T160	3.52258	9.66554
Q5T1M5	5.11571	10.0015
Q5T4S7	5.08665	10.8975
Q5T5Y3	2.49104	7.367
Q5T6F2	6.27812	9.67195
Q5T749	3.04275	0.872701
Q5T8P6	5.08793	8.54833
Q5TA45	3.67842	9.13652
Q5TAQ9	1.3039	1.60938
Q5TBB1	4.47956	9.14879
Q5TC82	2.69104	7.63495
Q5TCX8	4.98519	10.1769
Q5TDH0	1.69275	1.59752
Q5TFE4	4.62141	12.2565
Q5THJ4	2.53086	5.28529
Q5U5X0	3.12693	7.1903
Q5UIP0	4.29034	8.70259
Q5VSL9	3.00472	6.38366
Q5VT52	2.73636	7.60478
Q5VTR2	3.07668	7.33838
Q5VU43	1.09923	0.872978
Q5VUA4	2.83854	7.77507
Q5VW32	4.13834	7.61475
Q5VW36	2.98595	6.98985
Q5VWZ2	3.13794	9.0834
Q5VYK3	7.37494	11.7672
Q5VYS8	4.48943	9.91194
Q5VZ89	1.69912	1.61511
Q5VZK9	3.79489	10.0746
Q5VZL5	4.34631	12.5767
Q5W0B1	3.663	7.52855
Q5W0V3	0.166203	0.44865
Q5XKP0	3.81296	1.61869
Q63ZY3	3.04622	8.04645
Q643R3	3.39547	9.35444
Q658Y4	2.42995	7.57664
Q66K74	4.05511	9.99926
Q68CJ6	2.77138	1.60757
Q68CP4	1.57975	1.51217
Q68CP9	3.76771	10.5326
Q68CQ4	2.0352	6.9522
Q68CR1	4.8032	9.42397
Q68CZ6	2.24854	1.61932
Q68DC2	1.6669	5.48969
Q68DH5	3.3755	8.14512
Q68DK7	0.423587	3.84218
Q69YH5	1.44325	4.0243
Q69YN2	3.19868	9.10692
Q69YN4	2.54676	8.30667
Q6BDS2	1.38904	1.55675
Q6DN12	2.75133	7.62609
Q6DN90	3.79905	9.42827
Q6F5E8	2.85275	9.33901
Q6FI81	2.74814	5.8885
Q6I9Y2	5.38252	8.32217
Q6IA69	2.19763	8.68646
Q6IA86	3.57603	9.27599
Q6IBS0	5.20798	9.9087
Q6IBW4	0.15701	0.354823
Q6IN85	5.54078	10.5415
Q6JBY9	2.43497	6.76462
Q6JQN1	2.74026	8.27564
Q6KB66	3.78242	2.29211
Q6KC79	3.55576	8.40659
Q6L8Q7	5.0837	10.8535
Q6N069	5.08232	9.11976
Q6N075	0.424456	0.44865
Q6NTF9	1.66283	3.52121
Q6NUM9	2.86722	6.08888
Q6NUQ4	4.61916	9.03351
Q6NUT3	3.13533	5.53196
Q6NVY1	1.18937	0.871132
Q6NW34	2.08455	1.60878
Q6NXE6	2.97973	7.58691
Q6NXT1	5.20097	10.8617
Q6NXT6	3.50785	6.97799
Q6NYC8	0.503733	1.61859
Q6NZY4	4.19153	8.53711
Q6P087	1.69594	1.60565
Q6P0Q8	7.4932	11.8408
Q6P1A2	6.05309	10.0361
Q6P1J9	1.73898	5.17258
Q6P1M0	2.88729	8.34882
Q6P1N0	3.14751	6.47593
Q6P1Q0	2.69655	1.61361
Q6P2E9	4.48762	12.121
Q6P2H3	1.13964	0.851141
Q6P2Q9	7.24208	12.2046
Q6P3W7	1.31866	4.99352
Q6P3X3	0.0147734	0.0450933
Q6P4A7	4.06782	7.9209
Q6P6C2	3.81575	6.82854
Q6P996	3.09023	6.79144
Q6P9B9	1.79405	1.61832
Q6PCB5	3.20592	6.63304
Q6PD62	3.81677	8.41808
Q6PGP7	4.52829	11.12
Q6PHR2	5.65034	9.72748
Q6PI48	3.6925	8.0273
Q6PIU2	3.24711	9.65364
Q6PIW4	5.0655	10.1204
Q6PIY7	1.52873	1.61227
Q6PJF5	2.29571	6.5886
Q6PJG2	1.04185	5.46478
Q6PJG6	1.46995	0.872969
Q6PJT7	2.9598	8.67273
Q6PKG0	6.39588	10.5787
Q6PL18	5.879	9.40747
Q6PL24	0.820848	1.59227
Q6PML9	2.52783	7.14333
Q6SJ93	2.21336	1.61759
Q6SPF0	3.02809	7.79784
Q6SZW1	2.91158	6.5504
Q6UB35	5.77695	10.1063
Q6UN15	5.56069	9.71208
Q6UVJ0	0.232039	0.44865
Q6UW68	4.52065	9.89273
Q6UWP7	3.06179	1.61865
Q6UWW8	7.05263	11.8782
Q6UXN9	3.24773	6.50073
Q6UXV4	3.41582	8.86006
Q6VMQ6	0.0218716	0.140096
Q6W2J9	1.88757	6.39102
Q6XQN6	0.850111	0.87177
Q6XUX3	8.45171	12.9913
Q6XZF7	4.57958	9.1537
Q6Y7W6	4.14228	8.11248
Q6YHU6	2.01514	8.66218
Q6YN16	0.835522	0.852988
Q6YP21	5.49938	11.0167
Q6ZNB6	0.512452	0.44865
Q6ZNJ1	3.21793	7.42419
Q6ZPD9	0.71623	0.787565
Q6ZRI6	2.34518	8.91977
Q6ZRP7	3.63914	9.71261
Q6ZS81	4.21173	9.85343
Q6ZSS7	0.771419	3.21744
Q6ZSZ5	3.16297	11.6386
Q6ZT21	2.92875	9.29903
Q6ZT62;Q9Y3L3	3.0344	1.61134
Q6ZTQ3	5.43507	9.47544
Q6ZUJ8	3.44857	7.79957
Q709C8	5.88044	10.7733
Q70CQ2	4.49081	11.5298
Q70HW3	1.16678	1.40548
Q71RC2	4.09168	7.95449
Q71SY5	2.50681	7.70601
Q75N03	4.08487	6.64853
Q75QN2	2.73873	7.85825
Q76FK4	0.275235	1.58022
Q7KZ85	5.26221	9.95746
Q7KZF4	8.26145	11.3202
Q7KZI7	8.47526	12.2895
Q7KZN9	3.93355	1.61801
Q7L014	5.10324	11.0481
Q7L0Y3	3.63823	7.75696
Q7L1Q6	6.74512	12.0214
Q7L1W4	1.63026	1.5469
Q7L2E3	6.91036	11.6268
Q7L2H7	3.82042	7.21439
Q7L2J0	3.6668	8.06612
Q7L3B6	0.512406	0.44865
Q7L513	6.18619	11.2049
Q7L591	4.15778	10.7524
Q7L592	5.55514	9.09102
Q7L5N1	4.11969	8.94877
Q7L7X3	1.61261	1.41099
Q7L8L6	3.60592	8.86045
Q7L9L4;Q9H8S9	4.56824	12.2078
Q7LBC6	4.70145	9.44362
Q7LG56	3.16079	12.7803
Q7LGA3	0.556507	1.45586
Q7RTN6	5.03421	9.27559
Q7RTP0	3.11007	6.75176
Q7RTP6	5.14414	10.3538
Q7RTS9	3.13962	9.06112
Q7Z2K6	5.118	10.6
Q7Z2T5	2.90647	7.79121
Q7Z2W4	5.87673	10.0208
Q7Z2Z2	2.08018	7.12213
Q7Z333	6.27555	10.2624
Q7Z392	3.90565	9.32021
Q7Z3B4	2.62696	1.60998
Q7Z3C6	2.07616	8.12104
Q7Z3J2	1.08032	3.72754
Q7Z3J3	2.89689	0.871273
Q7Z3K3	2.95437	9.18227
Q7Z3U7	3.85542	10.0463
Q7Z401	3.86944	8.65186
Q7Z417	4.15916	7.88249
Q7Z434	3.6965	8.44255
Q7Z449	1.72799	1.59319
Q7Z460	4.25509	11.9918
Q7Z478	4.07884	9.15938
Q7Z4G4	3.10082	7.44552
Q7Z4H7	2.17199	5.4821
Q7Z4Q2	3.09914	5.34558
Q7Z4V5	3.9632	8.00781
Q7Z4W1	3.1902	5.77699
Q7Z5K2	3.33871	9.51809
Q7Z5R6	4.57983	9.72438
Q7Z6E9	4.4031	8.81299
Q7Z6I6	3.58806	10.2136
Q7Z6J9	0.998498	0.859794
Q7Z6Z7	6.00743	10.0836
Q7Z736	1.3824	1.50616
Q7Z739	5.60548	9.10677
Q7Z794	4.79744	3.02831
Q7Z7A4	3.85442	8.75473
Q7Z7E8	3.87849	8.48658
Q7Z7F0	3.28991	7.87218
Q7Z7N9	5.91692	9.56254
Q86SG6	5.76497	10.5655
Q86SK9	2.39328	6.44879
Q86SX3	1.03855	0.87096
Q86SX6	4.12019	8.21308
Q86TG7	6.8922	10.7749
Q86TI0	4.94007	9.91939
Q86TI2	4.50773	10.226
Q86TM6	7.31699	9.63447
Q86TU7	1.79729	7.58157
Q86U38	2.52403	6.61827
Q86U42	6.57223	10.1817
Q86U44	3.36278	9.23361
Q86U86	4.9218	10.4967
Q86UA1	3.25316	6.6988
Q86UB9	3.57472	8.63968
Q86UE4	5.84821	9.86527
Q86UE8	10.6777	13.2515
Q86UK7	4.60645	8.82812
Q86UL3	3.4603	7.8808
Q86UP2	4.66284	10.2335
Q86UV5	2.38526	7.07337
Q86UX6	4.64111	8.51789
Q86UX7	6.78711	11.4323
Q86UY8	2.11336	1.61809
Q86V21	3.09473	8.42311
Q86V81	5.78535	7.30251
Q86V85	2.90648	7.394
Q86VD7	3.56207	8.21259
Q86VE9	4.08372	7.82827
Q86VI3	0.956988	0.868787
Q86VM9	3.77531	7.35887
Q86VP6	7.36696	17.5428
Q86VQ1	1.74401	1.61906
Q86VR2	4.58142	8.48587
Q86VS8	3.93214	9.99145
Q86W34	1.56671	1.58339
Q86W42	3.50328	9.34806
Q86WA8	1.93726	5.47818
Q86WB0	1.5801	1.61547
Q86X29	3.33136	6.31088
Q86X55	6.63265	11.2988
Q86XI2	6.57075	10.1998
Q86XL3	1.29833	4.9181
Q86XP1	1.69013	1.61386
Q86XP3	5.45098	9.53572
Q86XR2	1.98158	1.6085
Q86XZ4	0.54511	1.57983
Q86Y01	0.997425	4.10191
Q86Y07	0.934178	0.872551
Q86Y56	3.21231	8.21335
Q86Y91	1.22049	1.57769
Q86YB8	1.14575	5.59313
Q86YH6	1.58921	1.53065
Q86YP4	3.57154	8.39256
Q86YS7	4.19073	9.00124
Q86YV0	3.81011	9.08534
Q86YV9	1.69138	1.58969
Q86YZ3	7.61052	3.70665
Q86Z02	5.21843	12.7216
Q8IU60	0.741581	0.843638
Q8IU81	0.258875	1.98894
Q8IU85	8.58116	12.9258
Q8IUD2	2.49081	12.3059
Q8IUF8	3.31247	8.1629
Q8IUH4	2.76931	6.37907
Q8IUI8	4.91548	5.8877
Q8IUR7	1.59106	1.57863
Q8IUW5	3.26946	9.3216
Q8IUX1	0.326893	0.908161
Q8IV48	0.712264	0.44865
Q8IV53	2.35326	5.03453
Q8IVD9	1.45987	1.59579
Q8IVH8	5.40482	12.098
Q8IVS2	2.34923	5.10036
Q8IWA0	3.25663	9.36556
Q8IWA4	0.0664663	0.143949
Q8IWA5	4.42116	9.41835
Q8IWB9	4.8651	8.6301
Q8IWF6	1.91828	5.12742
Q8IWI9	2.75602	5.25705
Q8IWJ2	0.339731	2.2676
Q8IWR0	3.49489	6.95894
Q8IWV7	3.30226	9.06934
Q8IWV8	4.55207	8.51762
Q8IWX8	6.42156	11.4104
Q8IWY9	2.17391	5.89225
Q8IWZ3	5.84858	9.22319
Q8IWZ8	2.93542	6.43252
Q8IX01	7.22617	10.862
Q8IX12	4.75633	9.7699
Q8IX18	1.15911	5.39332
Q8IXB1	5.21072	11.4612
Q8IXH7	2.50091	6.64978
Q8IXI1	2.12368	1.6103
Q8IXI2	2.87509	9.19663
Q8IXM6	3.86339	7.70982
Q8IY17	6.07439	10.1611
Q8IY18	4.2744	7.5789
Q8IY37	4.44593	11.0316
Q8IY67	6.52141	12.5961
Q8IY81	2.06369	1.59498
Q8IY95	2.87275	5.53088
Q8IYB3	5.0982	10.637
Q8IYB5	0.953443	0.872533
Q8IYB8	2.79961	8.82315
Q8IYD1	3.64289	4.54111
Q8IYS1	7.6012	10.9701
Q8IYS2	3.28727	7.1111
Q8IYT4	5.63362	1.61909
Q8IZ07	3.11655	7.87553
Q8IZ69	3.87541	8.32087
Q8IZ73	3.83286	8.14956
Q8IZ81	1.56975	5.86288
Q8IZ83	0.206519	0.446769
Q8IZH2	4.55435	10.2373
Q8IZK6	1.00971	0.862432
Q8IZL8	3.45134	9.40809
Q8IZP0	5.19846	10.0053
Q8IZT6	4.32317	11.8165
Q8N0U8	4.49107	8.16146
Q8N108	3.83595	8.83672
Q8N111	2.67271	5.23703
Q8N122	3.01388	8.02826
Q8N131	2.56784	0.872894
Q8N138;Q9P0S3	2.10566	1.58162
Q8N163	6.46453	9.70757
Q8N165	4.24091	10.3556
Q8N183	1.03576	3.61311
Q8N1F7	6.0052	12.5801
Q8N1G0	0.104918	0.340119
Q8N1G2	3.55044	7.27082
Q8N1G4	5.23807	10.2494
Q8N1N4	5.27647	3.11467
Q8N201	3.24604	9.85138
Q8N257	5.02196	7.88244
Q8N2F6	4.74018	11.653
Q8N2G8	2.79343	5.988
Q8N2K0	2.89875	8.10375
Q8N2W9	3.68574	0.996196
Q8N3C0	4.21581	10.0177
Q8N3P4	4.70155	9.76356
Q8N3U4	3.92497	10.7786
Q8N3X1	2.40189	1.61785
Q8N442	1.52036	5.07284
Q8N465	1.80558	1.60448
Q8N4C8	6.63588	10.1153
Q8N4J0	2.00682	0.872146
Q8N4S7	1.39008	1.51487
Q8N4V1	1.47382	1.57201
Q8N584	5.01273	6.71492
Q8N5A5	8.79253	12.1445
Q8N5C6	2.47333	7.0303
Q8N5C8	2.70515	7.5892
Q8N5F7	1.49509	7.42287
Q8N5H7	2.17837	1.60702
Q8N5K1	4.23003	11.2965
Q8N5M9	4.73071	9.87295
Q8N5Y8	5.53683	9.79541
Q8N684	6.1595	9.49968
Q8N697	4.72615	8.4632
Q8N6H7	4.15607	10.2261
Q8N6L1	2.36532	5.25848
Q8N6M0	2.28407	6.93184
Q8N6R0	2.26117	6.16003
Q8N766	4.25197	9.07549
Q8N7H5	1.14689	7.04627
Q8N806	1.77977	1.58739
Q8N8A2	3.28715	8.9149
Q8N8A6	1.66818	7.07494
Q8N8N7	6.22394	12.6537
Q8N9N2	1.42654	1.36451
Q8N9T8	2.48947	8.53595
Q8NAV1	3.09789	1.61061
Q8NB49	1.7977	1.6028
Q8NB90	2.56072	8.40771
Q8NBF2	1.47973	7.2113
Q8NBF6	2.07067	7.70381
Q8NBI5	5.10711	6.30567
Q8NBI6	2.14163	8.57143
Q8NBJ5	4.52348	8.27427
Q8NBM4	2.28801	7.54219
Q8NBM8	1.33428	1.56794
Q8NBS9	7.54902	10.1748
Q8NBX0	6.52871	11.6621
Q8NC44	0.979102	4.66322
Q8NC51	6.18143	9.69445
Q8NC56	1.99963	1.61614
Q8NC60	3.75982	8.98218
Q8NCA5	5.70513	11.4618
Q8NCD3	3.36755	8.43086
Q8NCG7	3.44759	8.42466
Q8NCN5	3.70525	8.32242
Q8ND04	0.45154	1.57487
Q8ND56	5.8781	10.1003
Q8ND83	3.75946	7.84717
Q8NDA8	3.57564	9.23875
Q8NDT2	4.48862	8.24839
Q8NDX1	0.657835	0.869286
Q8NE01	2.41654	8.04884
Q8NE71	5.14847	10.3942
Q8NEB9	7.45686	13.9186
Q8NEC7	0.748218	0.856315
Q8NEW0	4.18154	9.76477
Q8NEY8	3.85493	10.4624
Q8NF37	3.74779	8.37269
Q8NF50	5.84139	10.4707
Q8NF64	4.72839	7.66994
Q8NF91	0.717357	3.81228
Q8NFC6	-0.621836	1.30896
Q8NFD5	4.78306	10.2158
Q8NFF5	3.91004	9.54163
Q8NFH3	6.77852	8.63828
Q8NFH4	3.57013	8.28733
Q8NFH5	3.41985	6.99326
Q8NFV4	4.374	7.35271
Q8NFW8	1.69209	5.93979
Q8NFX7	5.53229	9.06745
Q8NG31	3.49571	8.82895
Q8NHH9	2.1007	5.73868
Q8NHP6	0.169036	0.209571
Q8NHQ9	1.1947	0.865498
Q8NHV4	0.898187	0.838706
Q8NI27	6.04161	10.5805
Q8NI36	3.46958	7.65227
Q8NI60	4.32827	13.1921
Q8TAA3	-0.810943	1.51221
Q8TAD4	1.03236	1.52055
Q8TAF3	1.60284	5.42779
Q8TAP9	0.397099	0.524825
Q8TAQ2	6.02491	9.60381
Q8TAT6	2.71426	6.82387
Q8TB03	1.93558	7.0811
Q8TB36	2.9531	7.43246
Q8TB40	1.64252	1.61802
Q8TB45	5.03232	10.5805
Q8TB61	3.58099	7.74853
Q8TB72	5.51723	9.16357
Q8TBC4	4.36497	8.79719
Q8TBP6	5.16304	9.78389
Q8TBQ9	6.97632	10.86
Q8TBX8	3.36895	8.70218
Q8TC07	5.86187	11.0013
Q8TC12	2.11886	5.79602
Q8TCG1	2.14109	1.60078
Q8TCG2	2.33786	5.89525
Q8TCJ2	7.09383	11.774
Q8TCS8	5.74819	11.8212
Q8TCT9	8.62412	14.0274
Q8TD16	4.50817	14.0687
Q8TD19	12.8912	12.5018
Q8TD30	3.41055	9.45309
Q8TDD1	3.30318	7.39777
Q8TDG4	1.06529	0.845099
Q8TDN4	4.5393	8.68242
Q8TDR2	7.5507	11.358
Q8TDW0	2.26746	5.56583
Q8TDX7	1.65036	1.53816
Q8TDZ2	1.80734	1.61677
Q8TE02	0.432984	1.12014
Q8TEB1	1.21212	3.17859
Q8TEB9	3.24665	1.61048
Q8TEM1	6.73911	9.10793
Q8TEP8	2.35413	7.21755
Q8TEQ6	5.66124	12.0186
Q8TEU7	2.81555	10.7482
Q8TEX9	4.68404	8.30594
Q8TF42	1.74993	5.46701
Q8WTS6	2.13827	6.04265
Q8WTT2	4.52931	9.71443
Q8WTV0	6.00568	11.6448
Q8WTW3	3.16148	9.06822
Q8WU39	5.32237	9.45185
Q8WU67	5.21418	10.309
Q8WU79	5.30078	8.46111
Q8WU90	4.14755	9.6426
Q8WUA2	2.04253	6.58465
Q8WUA4	2.24144	1.60267
Q8WUA7	2.16234	8.52894
Q8WUB8	1.07871	0.871588
Q8WUI4	3.23256	7.83516
Q8WUM0	4.86896	10.693
Q8WUM4	7.4671	12.2534
Q8WUM9	3.23477	9.15997
Q8WUQ7	-1.52579	4.238
Q8WUX1	5.33633	8.61743
Q8WUX9	1.77014	0.871374
Q8WUY1	0.913073	0.44865
Q8WV74	4.99752	6.91771
Q8WVB6	2.02898	6.56086
Q8WVC6	3.83164	8.67012
Q8WVM0	3.34854	7.7383
Q8WVM7	2.09118	4.72559
Q8WVM8	3.38306	10.0931
Q8WVV4	1.94853	1.43416
Q8WVX9	5.89696	11.0546
Q8WWC4	5.1714	10.986
Q8WWI1	4.24864	8.17873
Q8WWI5	6.53899	8.83791
Q8WWK9	1.8438	5.31467
Q8WWM7	8.18146	10.1205
Q8WWV3	6.58601	10.7874
Q8WWY3	4.94932	9.8735
Q8WX92	3.46213	7.45379
Q8WXA9	1.40773	1.51146
Q8WXF1	5.90421	10.5972
Q8WXH0	7.28756	11.075
Q8WXI9	4.8955	9.44939
Q8WXW3	1.39134	3.76663
Q8WXX5	4.89009	8.74242
Q8WY07	3.53969	7.73145
Q8WY22	6.87003	10.2861
Q8WYA6	3.44889	11.097
Q8WYJ6	3.57341	8.84106
Q8WYP5	1.61098	1.60843
Q8WZ60	1.07367	1.60707
Q92499	5.16623	9.56747
Q92503	5.33082	9.59365
Q92506	2.3165	5.60496
Q92508	3.40131	10.1808
Q92530	3.52085	9.3806
Q92536	5.40717	11.382
Q92538	4.4691	9.0203
Q92540	1.77221	7.62958
Q92541	5.7619	9.4245
Q92542	3.03097	11.1898
Q92544	5.11117	9.41
Q92552	4.01304	10.175
Q92556	4.82148	11.2523
Q92574	1.59561	1.61361
Q92576	-0.386717	0.822242
Q92581	3.26699	1.61564
Q92598	6.31347	12.9487
Q92600	4.54564	8.80863
Q92608	6.12289	10.1258
Q92609	4.57941	11.8167
Q92611	-0.336051	0.814818
Q92614	3.35852	8.96241
Q92615	6.63822	9.4245
Q92616	7.16414	12.5221
Q92619	5.47824	10.8786
Q92620	3.48082	7.57775
Q92621	6.79091	15.2955
Q92665	5.74819	10.8484
Q92667	1.21926	0.872531
Q92673	5.7006	12.6049
Q92685	4.68289	6.95972
Q92688	6.35208	8.82582
Q92696	3.84193	7.68994
Q92734	6.74416	11.6832
Q92747	3.201	7.26339
Q92769	5.48681	8.94405
Q92783	0.191733	0.44865
Q92785	3.48046	7.85803
Q92797	5.20735	9.49503
Q92804	5.49209	6.59223
Q92835	7.07252	17.4768
Q92841	8.41465	14.9169
Q92844	6.04934	12.5606
Q92878	5.8745	10.5059
Q92879	3.23189	8.19381
Q92882	4.95075	10.3492
Q92888	5.14271	10.2924
Q92896	4.04657	9.03852
Q92900	7.13213	11.7427
Q92905	5.14924	10.6125
Q92918	10.151	12.2165
Q92922	5.70998	13.0799
Q92925	5.18761	9.54986
Q92945	10.0466	11.1878
Q92947	1.62084	1.51667
Q92973	6.92529	10.3472
Q92974	6.21817	11.7453
Q92979	2.58186	8.16127
Q92990	5.47076	11.0941
Q92995	5.1729	11.2922
Q93008	5.36131	11.0232
Q93009	9.89431	13.7202
Q93034	1.2728	6.79124
Q93052	3.39882	7.9436
Q93074	2.34606	6.85407
Q93084	4.30577	10.2225
Q93100	2.83069	7.9774
Q969F9	2.54545	6.32059
Q969G3	5.34771	9.52629
Q969H8	5.21281	7.94475
Q969M3	3.50597	6.75312
Q969N2	3.37376	8.09767
Q969Q0	0.508762	1.63561
Q969S3	2.08812	1.60225
Q969T9	5.30734	9.05899
Q969U7	2.89707	1.60928
Q969V3	3.91253	9.20797
Q969V5	2.07226	1.61931
Q969X5	5.44317	9.20367
Q969X6	0.791395	1.32382
Q969Y2	2.67761	7.33056
Q969Z0	4.47004	8.41772
Q96A26	3.4361	1.61923
Q96A33	0.691736	0.44865
Q96A65	3.91601	12.206
Q96AA3	4.50725	8.82677
Q96AB3	4.62277	7.84102
Q96AD5	2.28862	1.61002
Q96AE4	9.35102	12.5147
Q96AG3	2.72816	8.92953
Q96AG4	6.35616	10.2935
Q96AZ6	4.163	9.99694
Q96B97	2.19228	7.08617
Q96BD0	1.81641	3.24479
Q96BR1	9.54845	11.7568
Q96BR5	0.673028	0.44865
Q96BW9	3.64952	8.9899
Q96BY6	3.63261	10.4299
Q96BY7	2.07658	1.61113
Q96C19	2.39603	8.46299
Q96C36	5.15112	9.92562
Q96C86	5.6754	10.2326
Q96C90	1.9631	1.60244
Q96CB9	2.50524	7.07898
Q96CN7	4.50888	9.26934
Q96CS3	3.74005	8.17459
Q96CU9	4.7285	9.8956
Q96CW1	5.75842	9.93094
Q96CW5	4.45021	9.75226
Q96CX2	2.06558	3.77494
Q96D46	1.04361	0.44865
Q96D53	3.15386	7.71103
Q96DA6	3.33414	6.0011
Q96DB5	0.809471	3.02164
Q96DH6	6.34283	10.3556
Q96DI7	3.63582	8.49694
Q96DU3	1.28748	0.872974
Q96DV4	4.6604	7.66526
Q96EB1	1.80956	7.04043
Q96EE3	4.47344	8.97094
Q96EK5	2.48153	4.67504
Q96EK7	2.31897	6.14701
Q96EK9	2.61359	5.94361
Q96EL2	2.77728	1.61158
Q96EM0	3.48166	9.35204
Q96EP5	8.32639	10.4739
Q96ER9	2.90391	8.44335
Q96ES6	3.46327	8.4565
Q96EV2	3.63329	9.58761
Q96EY1	5.30926	11.3448
Q96EY4	2.84026	1.61617
Q96EY7	6.07597	10.3092
Q96EY8	3.07778	6.3085
Q96F07	6.76271	10.6397
Q96F86	3.62688	7.52794
Q96FI4	0.622062	0.869009
Q96FJ2	4.66616	10.4711
Q96FS4	5.97569	8.76166
Q96FV9	3.68646	8.66672
Q96FW1	4.94989	11.345
Q96FZ2	4.50323	10.8961
Q96G03	5.37063	10.8685
Q96G21	0.893552	0.867318
Q96G23	5.55803	9.11395
Q96G46	2.93596	5.84928
Q96GD4	10.0183	11.9201
Q96GM5	4.26575	8.32263
Q96GM8	4.91331	9.46698
Q96GQ5	2.85921	5.67692
Q96GQ7	3.86493	10.5264
Q96GW9	4.60106	12.9518
Q96GX5	7.29464	9.55381
Q96H78	5.99998	14.3914
Q96HA1	4.12376	8.82414
Q96HE7	3.89671	10.3062
Q96HI0	0.247461	0.44865
Q96HS1	4.77173	13.5384
Q96HV5	3.57283	7.16441
Q96HY7	4.38594	11.115
Q96I24	6.49043	12.439
Q96I25	5.01758	8.78213
Q96I51	4.09545	10.5999
Q96I59	3.67557	9.63859
Q96I99	3.05588	8.16709
Q96II8	4.68696	12.5318
Q96IJ6	2.68387	7.27211
Q96IU4	4.47924	7.65824
Q96IV0	4.07345	9.97617
Q96IX5	7.37191	11.7706
Q96J02	2.30922	8.30266
Q96JB2	4.33525	11.7875
Q96JB5	2.63754	6.69517
Q96JC1	1.25798	1.53897
Q96JD6	3.98812	1.6183
Q96JG6	1.47529	3.88827
Q96JH7	7.54799	11.0608
Q96JJ7	4.6186	12.2688
Q96JM3	7.0883	14.8674
Q96JP5	1.22624	5.14267
Q96K37	4.92124	9.20261
Q96K76	2.85545	7.30346
Q96KA5	7.15017	12.4616
Q96KB5	5.85791	10.3885
Q96KG9	2.64576	8.45017
Q96KP1	3.68522	9.17527
Q96KP4	2.08364	6.16289
Q96KR1	5.33382	10.8224
Q96L34	2.85301	8.34676
Q96L91	0.738576	2.25955
Q96L92	3.84783	9.87903
Q96L93	3.77574	9.77239
Q96LI5	4.27146	5.25962
Q96LJ7	4.90194	11.4883
Q96LR5	3.91797	1.61601
Q96M27	7.09269	9.90167
Q96ME1	1.44176	1.60721
Q96ME7	2.23757	4.24325
Q96MH6	0.943275	0.854688
Q96MU7	4.59214	8.03105
Q96N66	3.51449	9.47675
Q96NB2	3.52416	7.54008
Q96P11	4.18891	9.58196
Q96P16	3.43694	7.97447
Q96P48	2.66818	6.24433
Q96P63	4.64044	2.82461
Q96P70	4.204	9.46816
Q96PC5	4.64534	13.5538
Q96PK6	8.92203	12.3499
Q96PU8	5.75467	9.90855
Q96PV6	5.07769	12.2718
Q96PY6	7.4485	11.0992
Q96PZ0	4.68482	11.79
Q96Q05	4.14807	7.97723
Q96Q11	2.62417	8.37507
Q96Q15	2.8616	8.55922
Q96Q89	1.95343	5.54353
Q96QC0	3.07654	7.1969
Q96QE3	1.6629	1.5995
Q96QK1	5.78548	12.5889
Q96QU8	3.16648	8.21039
Q96R06	2.85112	1.57959
Q96RE7	6.42788	10.2907
Q96RG2	0.173191	0.44865
Q96RL7	2.91908	5.83212
Q96RP9	5.49261	11.0464
Q96RQ1	0.0790136	0.367997
Q96RQ3	11.5246	11.7438
Q96RR4	8.36051	11.4365
Q96RS0	2.26751	7.913
Q96RS6	4.43891	10.3126
Q96RT7	2.68144	6.03689
Q96RT8	-0.0148203	0.0663837
Q96RU2	0.745072	0.87057
Q96RU3	4.34734	11.8804
Q96S55	3.4616	8.62634
Q96SB4	4.44347	11.0035
Q96SB8	2.6667	7.55283
Q96SI9	7.12692	11.4896
Q96SK2	6.62231	9.34943
Q96SN8	1.55623	7.61851
Q96ST2	2.95288	6.77587
Q96ST3	5.74953	15.0013
Q96SU4	4.10045	11.3397
Q96SZ5	1.09251	0.871739
Q96SZ6	5.46017	9.59894
Q96T21	0.427365	0.44865
Q96T37	5.31183	10.4766
Q96T51	1.85104	8.4552
Q96T76	5.14364	10.2228
Q96T83	0.898991	4.7652
Q96T88	3.90538	8.8369
Q96TA2	4.67922	10.0178
Q96TC7	1.36996	1.57473
Q99426	5.15584	8.40865
Q99436	5.61322	10.3681
Q99439	5.39465	8.06955
Q99442	7.21329	10.3095
Q99447	3.64313	9.47711
Q99459	5.50371	10.6457
Q99460	5.71022	9.86392
Q99471	3.59282	9.88183
Q99487	3.2139	10.5466
Q99497	7.15099	9.90073
Q99504	0.5959	2.97171
Q99536	5.45689	10.092
Q99543	6.30977	10.0866
Q99567	4.65039	12.9175
Q99570	3.93962	10.9114
Q99575	4.24963	9.44079
Q99590	5.2562	11.3706
Q99598	4.71794	8.82813
Q99613	8.67947	11.428
Q99614	2.04976	7.27557
Q99615	4.80818	9.80611
Q99623	6.59914	9.71099
Q99627	2.77838	8.14166
Q99640	7.51874	10.8542
Q99661	5.07431	10.2625
Q99683	5.13505	11.1187
Q99700	4.93677	10.5947
Q99707	3.10294	8.57226
Q99714	5.14796	9.91982
Q99729	9.15184	13.301
Q99733	6.77553	10.7591
Q99735	6.03402	9.29256
Q99747	1.14073	3.46452
Q99755	3.173	8.56345
Q99759	8.99912	12.3206
Q99766	1.8543	5.69764
Q99798	6.88788	10.994
Q99805	6.91754	12.1869
Q99808	5.02884	9.8978
Q99816	4.02536	12.8149
Q99829	5.69414	9.27744
Q99832	8.07355	10.6877
Q99848	2.8372	7.62395
Q99873	7.43218	11.3381
Q99986	5.49918	9.55393
Q99996	2.21014	1.60351
Q9BPW8	3.02928	7.24338
Q9BPX3	5.60012	9.09067
Q9BPX5	0.892394	1.42191
Q9BQ39	3.62726	10.2177
Q9BQ52	2.75017	1.61826
Q9BQ61	2.46784	6.42577
Q9BQ67	3.31639	7.5805
Q9BQ95	2.47106	6.69512
Q9BQA1	4.71546	9.11635
Q9BQA9	5.36901	9.30706
Q9BQE3	11.4699	12.7266
Q9BQG0	5.23405	11.8388
Q9BQI3	3.25027	7.6588
Q9BQP7	3.90014	8.31476
Q9BR76	3.62889	8.8365
Q9BRA2	3.55689	6.7106
Q9BRJ2	4.56801	11.0302
Q9BRJ6	0.968609	1.58877
Q9BRP1	0.69049	0.44865
Q9BRR6	3.13431	5.48113
Q9BRS2	3.43683	1.61235
Q9BRT2	3.74288	8.74545
Q9BRX2	3.15861	7.21368
Q9BRX5	0.795287	0.87287
Q9BRZ2	0.953681	1.47413
Q9BS26	5.3153	10.2222
Q9BSC4	3.17381	8.6894
Q9BSD7	3.26464	1.61861
Q9BSF4	1.17115	0.872716
Q9BSH4	2.27915	1.59483
Q9BSH5	5.17236	8.32848
Q9BSJ2	3.70136	9.49773
Q9BSJ8	7.05572	11.6671
Q9BSK2	2.58006	4.98258
Q9BSR8	4.96675	11.2551
Q9BT22	4.55614	8.78558
Q9BT23	3.14542	6.16008
Q9BT78	3.94586	9.39765
Q9BTC0	3.0474	7.13472
Q9BTC8	4.27998	8.89426
Q9BTE3	3.42985	7.85843
Q9BTE6	1.38804	5.19226
Q9BTT0	5.35322	9.81382
Q9BTU6	1.70105	4.90805
Q9BTV4	2.27018	1.61344
Q9BTW9	3.37295	8.43921
Q9BTX1	5.8852	12.5144
Q9BTY7	3.37782	9.39304
Q9BTZ2	5.56877	11.5416
Q9BU02	4.14255	7.94997
Q9BU23	3.19624	6.50788
Q9BU61	1.61308	4.59332
Q9BU76	0.704661	1.55831
Q9BU79	5.39239	11.1193
Q9BUB7	2.80373	6.20653
Q9BUF5	3.95826	6.41619
Q9BUJ2	8.29167	10.1864
Q9BUK6	2.34837	4.66312
Q9BUL8	3.59638	1.61889
Q9BUN8	6.75852	12.4307
Q9BUQ8	6.75453	10.5771
Q9BV23	6.3034	12.0968
Q9BV38	4.23883	10.4636
Q9BV44	2.71701	9.46998
Q9BV57	1.39913	1.44294
Q9BV79	5.98597	12.6921
Q9BVC6	5.72151	11.7741
Q9BVI4	4.12993	13.7789
Q9BVJ6	3.76355	6.85685
Q9BVK2	5.28124	7.67524
Q9BVK6	3.94577	8.278
Q9BVP2	4.60849	9.05562
Q9BVS4	0.864051	0.871302
Q9BVS5	0.323107	0.44865
Q9BVT8	3.80251	8.71144
Q9BW19	4.09083	10.3776
Q9BW27	4.59555	11.5057
Q9BW71	0.175636	0.643321
Q9BW92	4.66468	9.26161
Q9BWD1	5.73299	9.77433
Q9BWE0	3.85758	11.6039
Q9BWF3	6.33399	12.0399
Q9BWH6	3.06493	6.85027
Q9BWJ5	4.87014	7.70292
Q9BWS9	4.50978	10.0542
Q9BWT3	4.37282	11.177
Q9BWU0	2.28056	5.04364
Q9BWU1	5.71035	8.8783
Q9BX40	4.22952	7.28644
Q9BX63	0.613667	0.801069
Q9BX68	4.43949	6.67377
Q9BX95	4.02612	8.59285
Q9BXB5	3.93791	10.5412
Q9BXJ9	7.06569	11.1618
Q9BXL7	2.48306	8.30664
Q9BXP2	2.16844	6.60429
Q9BXP5	8.25888	10.2602
Q9BXS5	4.71525	12.3734
Q9BXS6	3.61803	9.20445
Q9BXW7	5.36111	12.6833
Q9BXW9	4.08432	8.13095
Q9BXY0	1.23093	5.80183
Q9BY42	3.51358	6.53781
Q9BY44	5.78377	10.409
Q9BY50	4.45778	9.94885
Q9BY77	3.98093	9.20782
Q9BYC5	1.32189	2.01133
Q9BYD3	2.52042	0.872552
Q9BYG3	3.0839	7.36786
Q9BYJ9	5.95789	9.51505
Q9BYT1	8.01273	12.8156
Q9BYT3	1.84824	5.18003
Q9BYT8	5.6448	10.0074
Q9BYV8	2.24905	4.77006
Q9BYV9	5.51547	10.724
Q9BYW2	3.81913	8.31828
Q9BZ29	5.23787	10.6752
Q9BZD4	3.39788	9.65833
Q9BZE1	4.53674	9.16448
Q9BZE4	5.14751	10.8011
Q9BZE9	-0.22395	1.52963
Q9BZF1	4.86999	9.68073
Q9BZF2	2.62146	7.11403
Q9BZH6	4.22035	9.16595
Q9BZI7	2.88779	9.02406
Q9BZJ0	2.80793	7.61761
Q9BZK7	4.1697	8.99165
Q9BZL6	5.43396	8.39412
Q9BZQ6	1.11322	5.24606
Q9BZX2	1.7286	7.63711
Q9BZZ5	6.5237	12.3495
Q9C0B1	6.96261	11.4955
Q9C0B5	2.29071	7.42926
Q9C0C2	1.44783	1.61234
Q9C0C9	4.57122	8.81422
Q9C0F1	2.51557	7.36718
Q9C0I1	1.76152	1.58328
Q9C0J8	4.6416	7.95072
Q9GZL7	1.89297	1.60618
Q9GZR7	4.9925	9.80816
Q9GZS1	0.932991	0.872973
Q9GZT3	5.22894	8.13666
Q9GZT8	1.95833	4.69755
Q9GZU3	2.40588	5.80317
Q9GZU8	1.65446	1.59867
Q9GZY4	2.52563	1.60695
Q9GZZ1	3.98228	8.2892
Q9H000	3.36068	6.78357
Q9H078	1.92675	5.28453
Q9H089	4.42371	9.41075
Q9H093	5.84213	9.45684
Q9H0A0	5.61709	11.9319
Q9H0B6	3.29555	9.06254
Q9H0C8	1.81615	1.61639
Q9H0D6	6.50089	10.7714
Q9H0E2	1.18136	1.43776
Q9H0E3	2.79102	8.8285
Q9H0H0	2.40189	7.73578
Q9H0H5	0.621005	0.84676
Q9H0K1	5.26517	12.8463
Q9H0K6	1.23494	0.862293
Q9H0P0	3.34181	7.63575
Q9H0S4	3.24987	7.65618
Q9H0U3	5.39402	9.54479
Q9H0U4	2.18218	6.59256
Q9H0W9	3.13277	5.48709
Q9H0Z9	5.4756	9.37963
Q9H1A4	3.73335	6.83146
Q9H1C4	3.01435	7.05163
Q9H1E5	3.81167	8.32948
Q9H1I8	3.19501	7.20742
Q9H223	3.7928	9.39858
Q9H267	3.46241	6.87166
Q9H269	3.57386	11.0641
Q9H270	0.524626	2.01069
Q9H2D1	10.3032	11.538
Q9H2G2	9.52439	15.0198
Q9H2H9	5.82576	8.83451
Q9H2K8	5.21443	9.88553
Q9H2M9	4.0273	10.3894
Q9H2P0	4.34057	13.5717
Q9H2U1	5.19965	11.7411
Q9H2U2	6.52892	10.1891
Q9H2W6	7.06801	10.0491
Q9H300	4.45234	9.14128
Q9H330	4.35869	8.9018
Q9H334	1.63816	4.3255
Q9H3E2	0.37693	0.912518
Q9H3H3	1.15345	0.871467
Q9H3K2	5.80161	9.62991
Q9H3K6	5.21966	12.4231
Q9H3N1	6.18406	9.6564
Q9H3P2	3.9854	8.45693
Q9H3P7	4.94934	9.53841
Q9H3S1	2.67608	6.85103
Q9H3S7	3.53361	10.8372
Q9H3U1	8.06797	11.4686
Q9H3U5	1.33402	3.99383
Q9H444	3.57937	8.22714
Q9H490	6.96593	10.2062
Q9H4A3	2.88282	9.65123
Q9H4A4	1.82999	4.16195
Q9H4B6	1.43834	6.41201
Q9H4E7	2.62671	6.33594
Q9H4I3	5.86689	9.90119
Q9H4L4	2.27107	1.60893
Q9H4L5	5.92026	12.3746
Q9H4M9	6.74219	13.5464
Q9H4Z3	2.44676	8.07057
Q9H583	5.17479	12.3448
Q9H5Q4	2.38936	4.83413
Q9H6D7	1.23049	0.8592
Q9H6H4	4.98157	8.12707
Q9H6R0	-0.0983067	0.277692
Q9H6R4	5.4284	6.65352
Q9H6S0	4.02517	8.97642
Q9H6S1	2.15149	5.49414
Q9H6T3	2.75192	10.2092
Q9H6U8	3.00689	8.18572
Q9H6V9	3.27121	5.65987
Q9H6Z4	4.70342	10.151
Q9H773	6.95703	10.7754
Q9H7B4	1.23821	0.871094
Q9H7D7	1.80019	1.60426
Q9H7E9	0.374172	1.95543
Q9H7F0	3.57167	7.13634
Q9H7N4	2.6353	6.3188
Q9H7Z7	3.95317	8.42606
Q9H845	7.43305	11.0711
Q9H857	6.52297	9.83713
Q9H8H3	5.60365	10.5811
Q9H8V3	2.08208	5.37337
Q9H8W4	0.88477	0.86727
Q9H8Y5	2.26585	8.94805
Q9H8Y8	1.5901	6.54142
Q9H900	0.718431	0.44865
Q9H910	3.87777	9.19171
Q9H936	4.81129	8.87714
Q9H967	4.72885	9.38414
Q9H9A5	3.45735	7.34329
Q9H9A6	4.09503	9.40501
Q9H9B1	3.03953	9.36564
Q9H9B4	6.27517	11.4119
Q9H9C1	1.80472	6.38593
Q9H9E3	2.85808	8.47759
Q9H9P8	4.34237	9.42844
Q9H9T3	4.68201	10.5601
Q9H9Y6	3.23652	7.43697
Q9HA77	4.8342	9.5417
Q9HAB3	5.54285	9.69154
Q9HAD4	1.57358	1.58188
Q9HAH7	3.05396	5.85829
Q9HAS0	5.66702	8.68982
Q9HAU5	4.91263	9.34437
Q9HAV0	5.75716	9.41819
Q9HAV4	5.24183	7.77134
Q9HAV7	5.93936	9.14694
Q9HB07	3.39005	7.84761
Q9HB19	3.44298	7.94772
Q9HB65	2.92729	6.53964
Q9HB71	6.11611	10.2618
Q9HBH5	4.07336	1.6193
Q9HBH9	4.32821	7.79329
Q9HBM0	3.1412	6.06115
Q9HC07	5.47391	9.60809
Q9HC21	4.71589	8.82547
Q9HC35	4.00349	11.4072
Q9HC36	1.75383	5.73088
Q9HC38	2.15936	5.77989
Q9HC62	1.19039	1.57358
Q9HCC0	6.8098	11.7899
Q9HCD5	3.89978	8.35957
Q9HCG8	2.84506	7.19175
Q9HCJ1	3.43665	9.00006
Q9HCK8	4.2039	12.6003
Q9HCN4	3.40767	7.34179
Q9HCS7	4.13319	9.94451
Q9HCU5	4.55378	10.5007
Q9HD20	3.7878	9.52568
Q9HD26	3.7723	9.42825
Q9HD45	7.46013	9.8092
Q9HDC9	5.26216	9.24059
Q9NNW5	3.55766	9.312
Q9NP61	2.84805	7.81532
Q9NP72	1.88426	5.70277
Q9NP77	3.47228	7.39344
Q9NP79	0.107282	0.280126
Q9NP80	0.771703	0.870149
Q9NP81	1.81654	6.8863
Q9NPD8	2.12029	7.75588
Q9NPF5	0.390693	0.848761
Q9NPH0	3.55794	10.2998
Q9NPQ8	3.21644	1.61854
Q9NQ88	2.74507	8.99389
Q9NQC3	6.12326	11.0549
Q9NQG5	4.24329	10.0099
Q9NQH7	2.57734	9.46853
Q9NQP4	0.981804	0.868445
Q9NQR4	8.54076	11.4413
Q9NQS7	5.10247	7.49891
Q9NQT8	1.67655	4.73188
Q9NQV6	4.26692	10.1097
Q9NQW6	2.72179	7.18539
Q9NQW7	4.74384	8.05136
Q9NQY0	0.580909	1.5228
Q9NQZ2	2.38077	6.4192
Q9NQZ5	5.92315	9.00059
Q9NR09	6.13878	9.75439
Q9NR12	1.99741	4.78753
Q9NR19	4.35993	7.18
Q9NR30	7.13005	11.88
Q9NR31	6.21387	8.98064
Q9NR45	8.3361	9.91531
Q9NR46	3.62874	10.6629
Q9NR50	3.70759	7.83302
Q9NR56	5.27348	8.22941
Q9NR77	6.97009	12.6403
Q9NR96	1.12188	0.870628
Q9NRA8	2.40286	8.00027
Q9NRF8	3.70005	8.2842
Q9NRG7	6.32973	11.5486
Q9NRG9	5.87602	11.2749
Q9NRH2	2.65586	8.02793
Q9NRL2	4.08369	11.1119
Q9NRN7	5.2238	12.0284
Q9NRX1	2.57218	6.53829
Q9NRX4	2.7913	1.61915
Q9NRY4	2.67364	7.41496
Q9NRY5	0.443192	0.804961
Q9NRZ7	5.27135	8.38028
Q9NRZ9	6.31545	10.6989
Q9NS23	1.47453	0.870658
Q9NS86	0.593598	1.54079
Q9NS87	4.07813	11.1527
Q9NSD9	7.31254	11.4012
Q9NSE4	5.35958	10.5993
Q9NSK0	0.826619	0.872918
Q9NSY1	4.41141	9.15315
Q9NT62	3.08764	7.5276
Q9NTI5	4.04302	8.27998
Q9NTJ3	7.34584	11.0718
Q9NTJ5	4.54491	9.88309
Q9NTK5	5.83679	11.3979
Q9NTZ6	5.81624	12.691
Q9NU22	4.48463	9.76859
Q9NUB1	4.74473	10.7545
Q9NUL7	1.00514	0.872935
Q9NUN5	1.74854	1.6093
Q9NUQ2	1.72807	0.872836
Q9NUQ3	3.62181	12.1282
Q9NUQ7	1.79658	5.60271
Q9NUQ8	4.2167	8.56055
Q9NUQ9	4.44631	11.4992
Q9NUT2	4.39751	9.58416
Q9NUU7;Q9UMR2	5.15962	11.2584
Q9NV06	3.62021	7.47319
Q9NV70	3.38953	6.48131
Q9NV88	0.476176	0.44865
Q9NV96	4.85715	11.6459
Q9NVA1	1.53621	0.861228
Q9NVA2	5.45721	11.8641
Q9NVE7	6.8618	10.6661
Q9NVH1	4.83607	12.6947
Q9NVH2	3.43941	8.18906
Q9NVH6	2.44261	7.41258
Q9NVI1	4.93289	10.3213
Q9NVI7	7.50785	12.4441
Q9NVJ2	1.6421	0.861816
Q9NVM9	2.30226	6.92907
Q9NVN8	1.42272	1.55289
Q9NVP1	6.49017	10.4103
Q9NVP2	1.52485	5.43287
Q9NVR2	5.4335	10.0387
Q9NVS9	1.51701	1.55629
Q9NVT9	0.933159	0.849903
Q9NVV4	4.29802	10.4972
Q9NVZ3	0.181903	0.840423
Q9NW08	2.24054	5.75338
Q9NW13	3.90757	9.24007
Q9NW64	4.23351	9.70401
Q9NW81	0.511782	1.47274
Q9NW82	0.0640578	0.16374
Q9NWH9	3.68737	7.92128
Q9NWV4	1.84934	1.4896
Q9NWV8	2.41728	6.42857
Q9NWW5	1.30366	0.87287
Q9NWZ3	10.1035	12.9428
Q9NWZ8	3.02422	9.31292
Q9NX14	2.20904	10.9399
Q9NX20	1.3611	1.58303
Q9NX40	6.48205	12.7232
Q9NX58	1.56515	1.61494
Q9NX61	3.09003	5.34038
Q9NX63	6.60138	10.1922
Q9NX76	2.93136	1.59726
Q9NXA8	3.02635	8.59604
Q9NXE4	8.81488	11.4459
Q9NXF1	5.79154	8.74149
Q9NXF7	4.17669	8.78371
Q9NXG2	1.36378	1.58099
Q9NXH9	0.531068	2.06158
Q9NXK8	2.76607	5.91333
Q9NXV6	2.47371	8.23841
Q9NY33	5.66951	9.73818
Q9NY93	2.29024	6.61206
Q9NYB0	2.97101	8.35598
Q9NYF8	6.10488	9.02559
Q9NYH9	2.17544	6.48482
Q9NYJ8	4.97428	9.51286
Q9NYK1	3.251	1.618
Q9NYK5	2.07994	7.2662
Q9NYL2	3.59394	8.36562
Q9NYL4	5.42267	9.24139
Q9NYP7	2.43444	1.53946
Q9NYU1	2.42463	6.57441
Q9NYU2	5.75695	10.8671
Q9NYV4	8.31526	12.0651
Q9NYY8	3.69363	7.81524
Q9NYZ3	1.16084	3.13676
Q9NZ01	7.80601	12.1906
Q9NZ08	5.27576	8.95789
Q9NZ45	1.259	0.44865
Q9NZB2	6.11002	10.6198
Q9NZI8	5.68141	10.6877
Q9NZJ5	6.28613	10.5014
Q9NZJ7	4.2072	6.52219
Q9NZK5	2.70811	1.59822
Q9NZL4	4.06761	9.83482
Q9NZL9	4.36833	8.66594
Q9NZM3	5.36744	8.77036
Q9NZN8	4.11286	8.59403
Q9NZT1	4.12222	1.36966
Q9NZT2	2.71391	7.03037
Q9NZW5	4.83432	12.8567
Q9P015	2.86676	7.17804
Q9P016	4.35971	8.1949
Q9P035	7.63967	12.683
Q9P0J0	4.9945	8.82198
Q9P0J1	2.94468	5.81854
Q9P0L0	5.7314	9.88524
Q9P0U3	2.92169	6.82618
Q9P107	2.48259	7.00098
Q9P1Y6	2.0536	8.95608
Q9P219	-0.253371	0.79046
Q9P246	4.79392	8.08649
Q9P253	3.19643	4.91514
Q9P258	7.05636	10.0842
Q9P265	3.11473	7.52378
Q9P275	1.78102	6.17358
Q9P287	4.03845	8.69335
Q9P289	12.3108	11.297
Q9P2D0	0.563384	1.33079
Q9P2D3	3.03583	8.01433
Q9P2E9	2.59381	7.20599
Q9P2I0	4.61794	12.575
Q9P2J5	7.80299	15.5226
Q9P2K5	1.54032	1.61482
Q9P2K8	6.89207	13.5641
Q9P2N5	4.03054	10.3822
Q9P2R7	4.9592	10.005
Q9P2Y5	2.81008	6.41459
Q9UBB4	5.16843	12.5419
Q9UBB5	4.98156	10.1619
Q9UBB9	4.64327	10.0906
Q9UBC2	3.82904	8.64942
Q9UBD5	4.69001	10.4542
Q9UBE0	6.85205	10.7454
Q9UBF2	6.1203	12.8389
Q9UBH6	2.90133	9.62538
Q9UBM7	7.07781	10.8097
Q9UBN7	4.38915	9.61637
Q9UBP6	3.03893	6.16393
Q9UBQ0	3.26863	7.47062
Q9UBQ5	3.0763	11.4008
Q9UBQ7	3.06336	8.75472
Q9UBS0	2.48309	8.80434
Q9UBS4	3.60103	7.30624
Q9UBT2	5.72903	10.7066
Q9UBU6	3.6547	7.64846
Q9UBU9	4.54031	9.57396
Q9UBV2	5.50037	10.5939
Q9UBV8	4.455	8.41089
Q9UBW7	2.69674	7.169
Q9UBX3	4.62349	8.30522
Q9UDW1	4.68849	7.98569
Q9UDX5	3.66867	8.13537
Q9UDY2	8.71228	10.4573
Q9UER7	2.34588	7.5136
Q9UEW8	9.04265	11.9566
Q9UEY8	4.10001	9.02269
Q9UFC0	4.56626	10.5062
Q9UFN0	1.68713	1.57833
Q9UFW8	4.16823	7.75301
Q9UG63	6.13099	11.7435
Q9UGJ1	3.07414	7.04586
Q9UGP8	6.8088	11.6358
Q9UGR2	2.47311	6.60586
Q9UH17	1.42603	7.05701
Q9UH62	0.726479	2.60189
Q9UH65	5.82283	10.0976
Q9UH99	4.40246	8.78831
Q9UHB9	5.11714	10.864
Q9UHD1	4.90922	10.2324
Q9UHD2	9.60492	12.8137
Q9UHD8	6.12015	11.9538
Q9UHD9	2.07614	5.9789
Q9UHF7	0.196114	1.11284
Q9UHI6	6.18432	10.3764
Q9UHQ9	3.13116	0.869643
Q9UHR5	3.05806	1.61338
Q9UHX1	5.63909	9.59958
Q9UHY1	2.03746	5.56777
Q9UHY7	2.67623	7.99557
Q9UI08	4.51663	9.62178
Q9UI10	4.3634	10.4409
Q9UI12	3.14869	8.25826
Q9UI14	2.98266	5.00007
Q9UI26	4.64396	9.51285
Q9UI30	3.68832	7.65559
Q9UIA9	6.13298	10.469
Q9UID3	4.09609	8.17725
Q9UIG0	3.78945	6.83789
Q9UIQ6	7.02582	11.3613
Q9UIV1	2.6701	3.942
Q9UJ41	1.33652	4.13863
Q9UJ70	3.36063	8.80744
Q9UJ83	2.44989	6.45906
Q9UJA2	3.04368	1.61859
Q9UJA5	1.01451	1.84449
Q9UJS0	5.72616	12.1466
Q9UJU2	4.26096	10.4021
Q9UJU6	4.58527	9.20611
Q9UJV9	5.12086	9.27592
Q9UJW0	3.29864	9.10617
Q9UJX2	4.64215	10.4991
Q9UJX3	4.26577	10.4135
Q9UJX4	3.58882	7.22216
Q9UJX6	1.28575	4.02353
Q9UJY4	4.63344	9.91098
Q9UJZ1	3.88192	10.8047
Q9UK61	3.57507	7.38759
Q9UKA4	3.07056	7.81115
Q9UKA9	1.63692	3.15122
Q9UKD2	4.98467	12.6595
Q9UKF6	5.36919	11.7496
Q9UKF7	6.84634	9.38002
Q9UKG1	0.419695	0.44865
Q9UKI8	10.7128	12.1986
Q9UKJ3	3.14962	8.06327
Q9UKK9	4.36907	7.56846
Q9UKL0	0.110043	0.536178
Q9UKM9	6.04474	10.6038
Q9UKN8	7.36867	11.1098
Q9UKT9	6.40145	13.7218
Q9UKV3	2.32971	6.95965
Q9UKV5	4.24598	12.0269
Q9UKV8	1.81301	5.61126
Q9UKX7	4.63045	8.29739
Q9UKY7	3.61985	9.71315
Q9UKZ1	2.78486	4.77345
Q9UL15	2.09908	5.7554
Q9UL25	4.60329	8.64964
Q9UL33	4.77674	7.82552
Q9UL46	6.86644	11.5395
Q9UL54	3.47429	7.30169
Q9ULA0	3.89368	7.99594
Q9ULC5	3.03054	6.63179
Q9ULD9	2.45087	7.35875
Q9ULE0	2.23396	6.18866
Q9ULE6	4.8426	11.5988
Q9ULG1	0.27789	0.772001
Q9ULH0	4.39882	9.26113
Q9ULJ3	0.460741	1.61308
Q9ULK4	2.44527	7.13877
Q9ULL1	-0.331836	0.806057
Q9ULL5	2.58157	7.38939
Q9ULM3	1.67483	4.69417
Q9ULQ1	0.458174	0.80632
Q9ULT0	1.47516	4.0471
Q9ULT8	1.1379	1.58478
Q9ULU4	0.9936	3.05146
Q9ULU8	3.77749	8.59289
Q9ULV3	1.80578	4.20114
Q9ULV4	5.46325	12.0425
Q9ULW0	4.5278	8.9651
Q9ULX3	4.61306	9.86288
Q9ULX6	4.76556	9.50817
Q9ULZ3	2.78928	6.74487
Q9UM00	5.24889	12.1074
Q9UMS4	6.74496	9.35709
Q9UMX0	5.42733	10.0369
Q9UMZ2	4.62042	9.31428
Q9UN19	0.514783	0.44865
Q9UN37	5.11207	10.7096
Q9UN86	4.93446	6.59959
Q9UNF0	4.2566	9.01587
Q9UNF1	3.41231	8.76199
Q9UNH7	4.88565	9.93791
Q9UNL2	3.80878	8.51552
Q9UNM6	5.40445	9.7336
Q9UNN5	3.30061	10.7299
Q9UNP9	4.13459	9.42357
Q9UNQ2	4.02127	10.0486
Q9UNS1	3.56403	9.1951
Q9UNX4	3.93505	7.32226
Q9UNY4	2.90887	8.71448
Q9UNZ2	1.58297	5.13895
Q9UP83	2.47867	1.61942
Q9UPM8	2.05985	5.98735
Q9UPN3	3.58405	9.74776
Q9UPN6	4.44675	8.24664
Q9UPN7	3.29806	8.41918
Q9UPN9	3.30702	7.21123
Q9UPP1	2.00715	5.61364
Q9UPQ9	1.25845	1.59535
Q9UPR0	4.64792	9.34125
Q9UPT5	0.975382	1.55416
Q9UPT8	3.97822	10.8365
Q9UPU5	4.02072	9.2179
Q9UPU7	2.27186	7.17388
Q9UPW0	2.89642	10.7906
Q9UPY3	3.2087	9.64485
Q9UPY5	2.78449	1.60161
Q9UQ13	3.45843	8.12105
Q9UQ35	5.04717	10.179
Q9UQ80	7.478	10.5381
Q9UQ88	7.16124	11.5786
Q9UQE7	5.78008	10.9608
Q9UQR0	3.05184	7.86675
Q9Y221	3.10954	7.34693
Q9Y224	4.3374	7.74016
Q9Y230	8.79862	11.5863
Q9Y244	1.37301	1.59921
Q9Y253	0.754129	0.856308
Q9Y262	7.66943	12.8815
Q9Y263	4.30778	10.491
Q9Y265	6.34916	10.9738
Q9Y266	6.5578	10.3551
Q9Y276	4.03119	8.93055
Q9Y277	8.44981	11.3458
Q9Y282	3.47037	8.6242
Q9Y285	5.29105	9.21074
Q9Y289	3.62474	6.54649
Q9Y294	3.84624	9.54671
Q9Y295	4.31894	8.27733
Q9Y2D5	4.49458	9.85494
Q9Y2H1	8.14077	11.8833
Q9Y2H6	2.22352	6.11244
Q9Y2I7	3.24851	7.93282
Q9Y2K2	4.09749	8.5305
Q9Y2L1	7.15717	12.4514
Q9Y2L5	3.82928	8.48787
Q9Y2L9	2.17506	4.64513
Q9Y2Q0	6.47794	11.6668
Q9Y2Q3	0.812855	0.872752
Q9Y2R2	1.70793	1.61548
Q9Y2R4	4.29301	9.3138
Q9Y2R9	4.36794	9.55458
Q9Y2S7	4.30358	8.50662
Q9Y2T2	3.83475	9.76526
Q9Y2U5	7.40618	13.0533
Q9Y2U8	3.77469	9.29768
Q9Y2V2	3.17731	6.58774
Q9Y2W1	7.59328	11.4414
Q9Y2W2	4.56232	8.78576
Q9Y2W6	0.530555	0.44865
Q9Y2X0	3.19212	6.8012
Q9Y2X3	3.6968	10.4886
Q9Y2X7	2.55331	6.89669
Q9Y2X9	2.1366	1.60586
Q9Y2Z0	4.1427	12.4961
Q9Y2Z2	3.61771	8.50882
Q9Y2Z4	4.72839	8.8403
Q9Y316	1.94735	5.01294
Q9Y320	5.87355	8.54994
Q9Y371	2.35609	5.32759
Q9Y375	2.05737	1.57507
Q9Y376	5.94942	10.0428
Q9Y383	6.01283	7.16517
Q9Y385	5.60634	10.5361
Q9Y394	5.11187	9.36068
Q9Y399	4.0714	7.72731
Q9Y3A4	3.08167	5.09718
Q9Y3A5	4.55627	9.80293
Q9Y3B2	2.79923	6.22461
Q9Y3B3	4.3957	9.40532
Q9Y3B4	5.18556	10.4276
Q9Y3C8	7.70462	11.41
Q9Y3D0	3.49952	12.3482
Q9Y3D6	2.83084	6.3018
Q9Y3D9	3.89314	7.94689
Q9Y3E0	0.0829163	0.13278
Q9Y3E5	3.76204	6.74744
Q9Y3F4	6.2219	10.0612
Q9Y3I0	5.43483	10.1561
Q9Y3I1	2.6382	6.15866
Q9Y3P8	2.25978	1.61935
Q9Y3P9	3.48972	8.71271
Q9Y3Q3	2.2399	1.61599
Q9Y3R5	1.50557	1.58642
Q9Y3T9	6.5684	11.1912
Q9Y3Z3	6.48804	11.6557
Q9Y450	4.09142	7.61987
Q9Y478	7.45196	9.21063
Q9Y483	1.24487	1.61799
Q9Y485	1.79349	1.61795
Q9Y487	3.03221	7.68403
Q9Y490	6.21994	11.0466
Q9Y4A5	4.24891	10.3281
Q9Y4B4	1.19267	0.868853
Q9Y4B5	1.98379	1.61834
Q9Y4B6	3.60149	8.55285
Q9Y4C1	3.91609	11.1696
Q9Y4E6	0.966268	3.20806
Q9Y4E8	5.61903	9.04277
Q9Y4F3	0.334	0.44865
Q9Y4I1	3.68379	8.76366
Q9Y4K1	4.2249	9.9881
Q9Y4K4	9.57443	12.5897
Q9Y4L1	6.76704	11.104
Q9Y4P3	4.75607	10.1473
Q9Y4R8	4.28767	12.0049
Q9Y4W2	3.93069	9.16798
Q9Y4W6	6.24168	10.401
Q9Y4X0	5.94236	9.38804
Q9Y4X5	2.08149	9.4648
Q9Y512	5.7326	12.448
Q9Y520	6.22862	10.4206
Q9Y530	0.847293	0.44865
Q9Y570	6.33099	9.59899
Q9Y572	6.13972	9.35419
Q9Y580	1.92898	0.871778
Q9Y5A7	4.26149	9.7934
Q9Y5A9	5.953	9.43238
Q9Y5B6	1.76226	5.00258
Q9Y5B9	4.13361	8.66383
Q9Y5J1	2.45122	8.28068
Q9Y5K5	3.78631	10.3062
Q9Y5K6	3.93426	12.0621
Q9Y5L0	5.08253	9.68962
Q9Y5M8	4.24412	10.3478
Q9Y5P4	3.97321	7.945
Q9Y5P6	4.26129	10.2034
Q9Y5Q8	4.63231	12.2738
Q9Y5Q9	4.52418	14.299
Q9Y5S9	2.43359	1.59038
Q9Y5X3	5.37719	10.9686
Q9Y5Y0	-0.0809135	0.471087
Q9Y5Y5	3.81646	10.9526
Q9Y5Y6	2.548	6.46794
Q9Y606	4.53632	9.71908
Q9Y613	1.73763	7.47264
Q9Y617	6.79097	10.8383
Q9Y618	4.45645	8.56582
Q9Y619	4.62776	11.8895
Q9Y624	1.6471	1.54813
Q9Y672	4.50351	9.58433
Q9Y678	7.61749	14.6642
Q9Y679	2.29613	1.60275
Q9Y696	4.72708	8.29886
Q9Y697	0.731221	5.80723
Q9Y6A5	3.88819	9.53534
Q9Y6B6	3.05309	1.61836
Q9Y6C9	6.78033	10.3218
Q9Y6D5	3.27994	10.1405
Q9Y6D6	4.4565	8.71226
Q9Y6E0	12.8974	14.1686
Q9Y6E2	5.11238	12.8422
Q9Y6G9	4.98213	12.077
Q9Y6H1;Q5T1J5	3.23703	6.46117
Q9Y6I4	0.271307	0.44865
Q9Y6I9	4.94858	8.64485
Q9Y6K0	5.97669	9.58008
Q9Y6K9	2.98851	5.82081
Q9Y6M4	5.01437	9.30851
Q9Y6M7	1.85369	1.61424
Q9Y6M9	5.36321	9.05552
Q9Y6Q9	3.85967	6.42643
Q9Y6R4	8.33389	12.2237
Q9Y6V7	3.24407	7.3523
Q9Y6W3	2.31607	3.84531
Q9Y6W5	4.46954	8.16818
Q9Y6X3	1.889	1.60734
Q9Y6X8	2.97064	8.61842
Q9Y6Y8	9.86277	12.7616
B8YQ01	19.8146	11.2919

### Sheet: XO44_YS1_competition
Uniprot ID	Student's T-test Difference	-Log Student's T-test p-value
A0A3B3IU46;Q9BTL3	-1.12815	0.340434
A0AAG2UWQ9	-0.100257	0.457888
A0AVT1	-0.190919	1.79546
A0FGR8	-0.142317	0.672511
A0PJW6	2.08819	0.806104
A1L0T0	-0.234387	1.80142
A2A288	-0.636414	0.913772
A2RRP1	-0.19756	0.967613
A2VDJ0	-0.206342	1.62864
A3KMH1	-0.0837793	0.723429
A3KN83	0.0679255	0.406198
A4D1P6	-0.277528	0.872381
A5YKK6	-0.164874	1.36108
A6NDG6	-0.0883155	0.0337588
A6NHG4;P30046	-0.0528598	0.09373
A6NHR9	-0.0337868	0.417386
A6NI72;P14598	-0.15939	0.646036
A6NIH7	-0.912707	0.782024
A6NJ78	-0.490506	0.401115
A8MXV4	-0.401321	1.29916
B0I1T2	0.0182185	0.186896
B7ZAQ6;P0CG08	-0.0719328	0.130253
C9J798;O43374	-0.0105443	0.0557551
E9PAV3	-0.0776219	0.424734
E9PRG8	-0.108148	0.0984703
G2XKQ0	0.0107913	0.0432815
O00116	0.0582309	0.411775
O00139	-0.00586367	0.0770994
O00142	0.936574	0.314741
O00148	-0.0415201	0.45728
O00151	-0.203827	2.24324
O00154	0.0182729	0.0559908
O00159	0.033937	0.189339
O00165	-1.16916	0.968838
O00170	-0.131305	0.594349
O00178	-0.0275321	0.229114
O00186	-0.123732	1.65141
O00189	0.111002	0.922628
O00203	0.0771599	0.620528
O00231	-0.023138	0.183536
O00232	-0.0134015	0.0464036
O00233	-0.15058	1.44704
O00255	0.0822444	0.0302112
O00257	-0.316856	1.50081
O00264	0.0383844	0.132977
O00267	-0.184333	1.94214
O00273	-0.33966	2.97698
O00291	-0.273246	1.65447
O00299	0.109524	1.08571
O00303	-0.0579929	0.327652
O00329	0.197082	1.44482
O00330	-0.333436	1.30993
O00400	-0.193086	1.29193
O00410	-0.0111051	0.185387
O00411	-0.144136	0.96325
O00425	-0.15263	0.979943
O00429	-0.0565014	0.427659
O00442	-0.306472	1.43201
O00443	-0.259549	0.980652
O00444	0.653301	3.82259
O00483	-0.180533	0.870276
O00487	1.21872	0.37791
O00505	-0.0742221	0.921956
O00506	0.253305	2.68058
O00541	-0.0361366	0.176926
O00560	-0.172171	0.922579
O00567	-0.194904	0.96719
O00571	-0.0694427	0.570695
O00629	-0.113943	0.868292
O00743	-0.163937	1.98577
O00763	0.113938	0.894904
O00767	-0.0885768	0.712852
O14492	-0.0804682	0.695628
O14497	-0.18359	0.940646
O14524	-0.127403	0.882286
O14526	-1.26882	0.651052
O14578	-0.0916319	0.791703
O14579	0.289397	1.36228
O14617	-0.0468473	0.300626
O14639	-0.0444183	0.111546
O14641	-0.120863	0.241931
O14647	-0.431413	1.63926
O14672	-0.185191	0.705189
O14681	-1.09638	0.465639
O14727	-0.3946	0.269449
O14733	0.045464	0.258843
O14734	-0.4524	1.97221
O14737	-0.162233	1.65757
O14744	-0.10733	0.7113
O14745	-0.0741229	0.675104
O14757	0.00401258	0.032151
O14776	-0.0901537	0.625451
O14777	-0.21985	6.65807
O14787	-0.151164	0.531127
O14802	-0.309201	1.60091
O14818	-0.289653	2.03881
O14828	-0.062428	0.212502
O14874	-0.309379	1.14665
O14880	-0.162436	1.12774
O14920	-0.227525	1.34356
O14929	0.174365	0.743832
O14936	-0.371854	0.33147
O14950;P19105	0.110666	0.803304
O14964	-0.00631857	0.0205465
O14965	0.234976	2.30308
O14974	-0.0582771	0.730579
O14976	0.950503	4.86528
O14979	-0.154798	0.436856
O14980	-0.0853682	1.47877
O14981	-0.0546041	0.243217
O14983	-1.90744	0.901223
O15014	-0.239084	1.12041
O15020	0.22907	0.41808
O15021	0.0884004	0.51938
O15027	-0.190953	1.26352
O15042	-0.115506	1.79755
O15047	-0.368691	1.66138
O15050	-0.0486817	0.261538
O15067	-0.0644155	0.450591
O15084	-0.693714	0.39002
O15091	-0.326628	1.21674
O15111	-0.106803	0.372362
O15118	-0.17763	0.466147
O15126	-1.11319	0.519989
O15127	-0.392916	1.18501
O15143	0.0755949	0.402947
O15144	0.0660481	0.285939
O15145	0.103618	0.604616
O15164	-0.180492	0.567669
O15173	0.0409961	0.141485
O15228	-0.152983	0.646114
O15234	-0.795933	3.48253
O15258	-0.257325	0.905014
O15260	0.0950122	0.313411
O15264	0.649518	4.12455
O15269	-0.116316	1.46941
O15270	-0.0734754	0.406067
O15294	-0.143056	1.04138
O15305	1.37848	0.645338
O15321	-0.174889	0.751062
O15347	0.0128751	0.0415809
O15355	0.050961	0.332679
O15357	0.0545177	0.102745
O15360	-0.24655	0.102528
O15371	-0.1224	1.13034
O15372	-0.203868	1.41031
O15382	-0.155721	0.445016
O15397	0.0167904	0.153985
O15400	-0.00322533	0.0125226
O15427	0.468767	2.90439
O15439	0.00356388	0.0217057
O15446	0.0705025	0.106396
O15498	0.0699768	0.181973
O15511	0.964803	0.348122
O15530	0.0970278	0.40743
O15533	-0.343845	0.934774
O43143	-0.0238676	0.147251
O43156	-0.116895	0.486104
O43159	-0.825796	1.5089
O43169	-0.169336	0.782334
O43172	-0.0563469	0.199093
O43175	0.0406942	0.506779
O43242	0.063324	0.853716
O43251	-0.396564	1.16817
O43252	-0.220181	1.45715
O43264	0.0910826	0.618079
O43290	-0.258537	1.80299
O43314	-0.0268955	0.193749
O43318	0.0856671	0.581761
O43324	-0.0520015	0.265176
O43353	0.0243311	0.210972
O43379	-0.126206	0.625231
O43390	-0.201955	1.08663
O43395	-0.107311	1.10971
O43396	-0.0223007	0.169839
O43399	-0.211014	2.34844
O43402	-1.61764	1.6044
O43432	-0.445531	3.19764
O43447	-0.0946264	0.623374
O43488	-0.0849161	0.268928
O43491	0.070085	0.316736
O43502	-0.642721	1.92444
O43583	-1.55582	0.848223
O43592	-0.0406537	0.169748
O43598	0.359177	2.09262
O43615	-0.0891519	0.762938
O43617	-0.115793	0.0316072
O43660	-0.1768	0.915715
O43663	0.107609	0.200587
O43670	-0.184847	1.82982
O43674	-1.4873	0.567412
O43676	0.0794134	0.208375
O43681	-0.108461	0.316131
O43683	0.0122747	0.0390673
O43684	0.0270224	0.282046
O43707	-0.0714316	0.674542
O43709	0.104682	0.0624033
O43741	0.0731936	0.269192
O43747	-0.0709062	0.64397
O43760	0.0142784	0.0787684
O43761	0.0665221	0.257735
O43765	0.156917	0.807306
O43768	-1.38659	0.682778
O43772	0.278008	1.71702
O43776	0.0993719	0.980518
O43808	-0.494411	2.67193
O43809	-0.131686	0.429228
O43813	0.0782838	0.28156
O43815	0.0574832	0.190931
O43823	-0.160011	1.18523
O43826	-0.150702	1.23306
O43837	0.10463	0.961366
O43847	-0.0644255	0.621765
O43852	-0.449415	1.76661
O43865	-0.068203	0.243616
O43913	0.0808859	0.209269
O43929	-0.126549	0.283776
O43933	-0.942209	0.650688
O60216	0.056355	0.154415
O60231	-0.319696	1.51436
O60234	0.0655546	0.341125
O60244	0.167478	1.24874
O60256	0.0625365	0.366376
O60264	-0.0444508	0.188706
O60271	-0.15327	1.14137
O60287	-0.172307	1.05674
O60293	0.0590954	0.320531
O60306	-0.128552	1.58646
O60307	0.0996723	0.596207
O60313	-0.12342	1.1376
O60318	-0.142839	0.607686
O60341	0.0100589	0.0402927
O60343	-0.146719	1.29665
O60427	-0.141801	1.0196
O60449	-0.0928564	0.328
O60488	-0.026969	0.120312
O60493	-0.0813179	0.349282
O60502	-0.107383	0.777003
O60506	-0.107036	0.795038
O60508	-0.242075	1.16851
O60524	-0.0456381	0.123538
O60547	0.0591555	0.289415
O60563	-0.087254	0.379194
O60566	-0.19205	0.874359
O60610	-0.0457354	0.164986
O60645	-0.100554	0.128239
O60664	-0.180064	1.03008
O60669	0.310754	2.47951
O60674	-0.00934267	0.0861018
O60678	-0.188738	1.77066
O60701	0.0168381	0.0371653
O60711	0.138422	1.19698
O60725	0.120426	0.279013
O60749	0.165273	0.840189
O60762	0.0898356	0.632934
O60763	-0.0370173	0.422106
O60779	-0.129132	0.696646
O60814;P57053;P58876;P62807;Q5QNW6;Q93079;Q99877;Q99879;Q99880	0.11562	1.1501
O60825	-0.0326147	0.167733
O60826	-0.145967	0.21845
O60828	-0.651212	1.89469
O60830	-0.616911	1.19786
O60831	1.21125	0.404556
O60832	0.0222111	0.140193
O60841	0.00477839	0.0182395
O60869	-3.54718	1.609
O60884	-0.0900483	0.529619
O60885	-0.151174	1.08755
O60888	-0.0558043	0.316473
O60934	-0.153584	1.17785
O60942	-0.120196	0.709267
O75027	-0.172263	1.36993
O75061	-0.641015	0.445142
O75064	-0.00714636	0.0238391
O75081	-1.23917	0.666083
O75083	-0.0154405	0.15082
O75116	-0.0204148	0.289754
O75122	-0.197579	1.50618
O75127	-0.936114	0.686451
O75131	0.285183	0.579443
O75132	-0.763756	0.741375
O75146	-0.0927563	1.24993
O75150	-0.247226	2.35352
O75152	-0.16973	2.07008
O75153	0.33364	4.13065
O75165	0.0223875	0.10543
O75175	-0.0966158	0.801743
O75179	-0.263134	1.10532
O75190	0.259889	0.148006
O75223	0.44307	0.58728
O75251	-0.0537019	0.184797
O75306	0.0398278	0.150867
O75319	-0.19781	1.36885
O75330	-0.242469	0.564821
O75340	-0.0468264	0.0970507
O75347	-0.0183764	0.0581495
O75348	2.37268	3.6376
O75362	-0.201751	1.83897
O75369	-0.0623312	0.328443
O75376	-0.268799	0.967921
O75387	0.577726	4.15449
O75390	0.0412097	0.274154
O75396	-0.0549178	0.21292
O75400	-0.138997	0.879731
O75410	0.0748401	0.068555
O75427	-0.21123	0.80823
O75431	-0.172586	1.1428
O75436	-0.0686636	0.281948
O75438	-0.167676	1.60072
O75439	-0.141675	1.42939
O75475	-0.0500402	0.373854
O75477	-0.107572	0.469698
O75489	-0.0688825	0.599147
O75494	-0.241112	1.97518
O75521	-1.97011	0.506156
O75530	0.150794	0.433667
O75533	0.000154018	0.00173972
O75534	-0.0767536	0.80034
O75569	-0.243431	1.96894
O75582	0.214688	2.55068
O75592	-0.062748	0.397618
O75600	-1.75125	0.816737
O75607	-0.41217	0.158804
O75608	-0.0922308	0.38814
O75616	-0.16034	0.779289
O75643	-0.112199	1.23118
O75663	-0.169356	2.20838
O75676	0.0630617	0.596978
O75691	-0.0772452	0.462647
O75694	-0.205685	1.53505
O75695	-0.0931745	0.0345877
O75717	-0.0944014	0.652569
O75746	0.0125046	0.110537
O75792	0.0199089	0.135359
O75821	-0.0848713	0.429416
O75822	0.238511	2.03295
O75843	-0.135802	0.0401663
O75844	-0.301285	0.872709
O75874	0.0695477	0.330077
O75879	-0.664376	0.676787
O75886	-0.0621128	0.155416
O75909	0.111762	1.02504
O75925	0.384815	0.459175
O75934	0.527742	0.157967
O75937	-0.257735	1.00333
O75940	-0.0477977	0.102354
O75943	-0.158803	0.970504
O75947	-0.211576	1.54319
O75955	-0.0949001	0.321334
O75964	-0.0752201	0.34369
O75995	-0.381909	0.642038
O76003	-0.12115	0.928641
O76021	-0.122942	0.42543
O76031	-0.0741878	0.30785
O76039	0.503398	1.1777
O76062	1.81288	0.743713
O76094	-0.133573	1.21358
O94761	-0.0965858	0.334637
O94762	0.0192113	0.177698
O94768	-0.118905	0.623444
O94776	-0.0035882	0.0227486
O94804	0.140971	2.00241
O94806	0.0581641	0.335225
O94822	-0.17029	1.31263
O94826	-0.064271	0.724815
O94855	-0.120222	0.685378
O94874	-0.034483	0.226983
O94875	-0.284714	2.67528
O94886	-1.1568	1.62685
O94887	-0.556096	0.474328
O94888	-0.189893	0.968021
O94901	-1.09403	0.663488
O94906	-0.0793486	0.981093
O94913	-0.316067	2.52944
O94915	-0.0676975	0.363843
O94919	-0.029458	0.0964487
O94921	0.732301	4.41547
O94925	-0.0680461	0.397169
O94927	-0.235712	0.813019
O94953	-0.151385	0.927143
O94966	-0.203611	0.844093
O94979	-0.0943918	1.21138
O95067	-0.372092	0.153166
O95071	-0.0798798	0.453516
O95104	-0.12891	0.612269
O95149	-0.551118	0.558602
O95155	-0.280225	1.2115
O95163	-0.125263	0.890418
O95168	0.0381374	0.163202
O95169	0.0395765	0.139852
O95197	-0.270382	1.12446
O95202	-0.0377135	0.222008
O95218	0.156553	0.51713
O95232	0.117591	0.239663
O95235	-0.160491	0.776489
O95239	-0.207795	1.39792
O95243	-0.209155	2.01818
O95248	-0.209836	1.44498
O95251	-0.0785213	0.226702
O95260	-0.325881	1.20028
O95292	-0.205228	0.550371
O95294	-0.118958	1.16775
O95298	0.00971794	0.0391264
O95299	-0.139323	0.960212
O95336	-0.00721216	0.0242156
O95347	-0.155393	1.56444
O95363	-0.248264	1.56258
O95372	-1.43387	0.476142
O95373	-0.111191	0.723581
O95376	-0.278605	1.79307
O95391	0.0568874	0.0837305
O95394	-0.0789552	0.307855
O95400	-0.0468407	0.193998
O95429	-0.253589	1.18524
O95433	-0.0329299	0.174494
O95453	-0.21015	1.3544
O95456	-0.119075	0.44459
O95466	-0.0546551	0.21758
O95470	0.025979	0.0643864
O95486	-0.171898	1.32413
O95487	-0.227156	0.88983
O95544	-0.218998	0.817088
O95551	0.653356	0.223144
O95562	-0.980367	0.957893
O95563	-0.128529	0.59994
O95573	-0.0995507	0.458905
O95602	-0.00327921	0.0176021
O95625	-0.0178151	0.00620639
O95628	-0.139518	0.333395
O95671	-0.0514731	0.154633
O95674	-0.0993676	0.536082
O95714	-0.960182	0.574088
O95721	-1.87007	1.62347
O95747	-0.127109	0.788105
O95757	-0.0610051	0.157098
O95758	-0.125504	0.844969
O95782	0.083282	0.830431
O95785	-0.281812	1.57342
O95793	-0.225872	1.86273
O95801	-0.0509553	0.0876179
O95816	-1.30043	1.10374
O95819	0.0428724	0.266725
O95825	-0.019351	0.12894
O95831	-0.084394	1.15014
O95834	-0.131271	0.894083
O95835	0.224813	2.77498
O95861	0.0327487	0.225699
O95864	-0.0620456	0.441065
O95870	-0.240331	0.623507
O96000	-0.282315	1.81686
O96005	-0.127059	0.899589
O96008	-0.177107	1.1325
O96011	0.0268602	0.128194
O96013	0.207486	3.11016
O96017	-0.0547156	0.548941
O96019	-0.116331	1.16371
O96028	-1.58399	0.855582
P00156	-0.00737667	0.0167319
P00338	0.116642	1.62958
P00367	0.00748014	0.042936
P00374	0.088553	0.420442
P00387	-0.0683141	0.385397
P00390	-0.0521536	0.566822
P00403	0.00654268	0.02974
P00414	-2.09493	1.01717
P00491	-0.174689	0.593736
P00492	0.0967212	0.748135
P00505	0.00216389	0.0121765
P00519	0.0333748	0.767208
P00558	-0.00514126	0.0259756
P00813	0.0219226	0.0534735
P00846	-0.114643	0.0152449
P00973	0.0384736	0.127252
P01111	-0.0661817	0.275238
P01591	-0.357315	1.95439
P01871	-0.156821	1.51611
P01880	0.358689	0.367757
P01889	-0.170588	1.20834
P01903	0.0342884	0.262338
P02533	1.29291	0.584703
P02538	1.53666	0.475353
P02768	0.119404	0.0824882
P02774	0.591259	0.600794
P02786	-0.0264373	0.187296
P03905	-0.114999	0.490394
P03915	-0.368055	2.4195
P03923	0.0403137	0.122465
P04040	0.250209	0.377199
P04049	-0.40923	1.26733
P04075	-0.017807	0.109035
P04080	0.0736017	0.309875
P04114	-0.0987792	0.478318
P04150	-0.152667	0.799429
P04179	-0.474284	2.38198
P04181	-0.155352	2.09277
P04183	-0.866292	1.04304
P04233	-0.205376	0.800307
P04259	1.42131	0.426168
P04264	1.26008	0.806858
P04406	0.066011	0.402961
P04439	-0.0337439	0.243381
P04637	-0.176361	0.242613
P04792	-0.169802	1.07514
P04818	0.123885	0.487593
P04843	-0.0979781	0.888919
P04844	-0.0541258	0.606118
P04899	0.0461655	0.24309
P04908;P0C0S8;P20671;Q16777;Q6FI13;Q7L7L0;Q93077;Q96KK5;Q99878;Q9BTM1	0.26783	0.617808
P04920	0.653577	0.469245
P05023	0.068686	0.787803
P05089	0.435127	0.203765
P05091	0.0490246	0.378458
P05109	2.64531	0.813227
P05141	-0.057446	0.563417
P05166	-0.160478	0.702758
P05198	-0.0223241	0.124614
P05386	0.225882	0.566301
P05387	0.123278	0.609461
P05388	0.0709548	0.688206
P05455	-0.0360484	0.377982
P05556	-0.120966	0.51876
P06132	0.0426712	0.0888293
P06213	0.130926	1.83998
P06239	0.230214	1.29708
P06241	0.387601	1.75023
P06331	-0.278841	0.863002
P06400	-0.000479221	0.00192321
P06493	0.121819	0.906672
P06576	-0.140556	1.01897
P06730	-0.0611014	0.24311
P06733	-0.0362182	0.135433
P06744	-0.151274	1.65563
P06748	-0.0689583	0.676866
P06753	0.0839038	0.287927
P07195	0.0955534	1.10749
P07237	-0.108372	0.690489
P07339	-0.0259786	0.021457
P07355	0.506048	0.983234
P07384	0.198753	0.643922
P07437	-0.129182	0.621281
P07737	0.0222769	0.115394
P07741	-0.104972	0.620782
P07814	-0.0667148	0.471705
P07900	-0.0818586	1.12702
P07910	-0.145942	0.931388
P07948	0.232095	1.56211
P07954	-0.203005	2.08758
P08069	0.377462	1.67927
P08195	-0.00765133	0.0310532
P08236	-0.665009	0.563926
P08237	-0.143858	1.86322
P08238	-0.0624294	0.716498
P08240	-0.0531378	0.231456
P08243	-0.00120831	0.00621079
P08397	-0.154839	0.158121
P08473	-0.00929117	0.0196319
P08559	0.142417	0.831004
P08567	-1.5165	0.704184
P08574	0.0707045	0.392761
P08575	-0.0423574	0.56917
P08579	-0.0594711	0.158144
P08621	0.0118179	0.118578
P08708	0.0715494	0.666996
P08754	0.0778747	0.285348
P08779	1.13224	0.403135
P08842	-0.0158095	0.0462746
P08865	-0.0554137	0.444577
P09001	-0.974481	0.495486
P09012	0.69153	0.27668
P09110	-0.241272	1.60697
P09211	-0.0783434	0.408446
P09234	1.03552	0.406005
P09326	0.345903	0.115485
P09429	-0.111968	0.844759
P09496	0.0518651	0.220919
P09543	-0.0209794	0.0669579
P09622	-0.0630598	0.305375
P09651	-0.319505	2.3168
P09661	0.0511732	0.144136
P09769	0.181708	1.20103
P09874	-0.0346947	0.28485
P09884	-0.116454	1.46468
P09917	-0.127928	0.659137
P09936	0.0686536	0.373561
P09960	-0.0110726	0.0596726
P09972	0.0584922	0.247243
P0C0S5;Q71UI9	0.109807	0.817387
P0CG47;P0CG48;P62979;P62987	-0.213165	0.728902
P0DMV8;P0DMV9	0.0414128	0.192726
P0DOY2;P0DOY3	-0.189218	1.22994
P0DPI2	0.00857401	0.0179711
P10155	-0.0597415	0.359636
P10321	-0.10321	0.59089
P10398	-0.433394	2.85165
P10412;P16402;P16403	0.0203352	0.0409418
P10515	-0.119481	0.723013
P10599	0.488317	0.67939
P10644	-0.15885	1.15965
P10768	-0.216753	1.34807
P10809	-0.128868	0.958089
P11021	-0.0809746	1.01005
P11049	-0.121149	0.639869
P11142	-0.179717	1.61334
P11166	0.119762	0.509959
P11171	-0.0538516	0.232275
P11172	-1.29704	0.721193
P11177	-0.00242472	0.0107101
P11216	0.0337791	0.281875
P11233	0.083878	0.0316938
P11274	-0.0813417	0.469398
P11279	0.201322	0.0653964
P11310	-0.101734	0.996596
P11387	0.0622544	0.529067
P11388	0.150776	0.442962
P11413	0.0469913	0.248649
P11586	-0.0550928	0.648222
P11717	-0.240644	0.275227
P11766	0.0502362	0.182764
P11802	0.111345	1.12956
P11836	-0.00293064	0.0182983
P11908	-0.0298805	0.0810973
P11940	-0.126707	0.779656
P12004	-0.0734401	0.389965
P12035	1.70272	0.59359
P12081	-0.0630116	0.34466
P12235	-0.0696197	0.709288
P12236	-0.0258117	0.163057
P12259	-0.0509934	0.172327
P12268	-0.142864	1.44975
P12270	-0.205504	1.4975
P12532	0.125586	1.09279
P12694	-0.0678635	0.250215
P12931	0.331627	2.48593
P12956	-0.00871801	0.0597798
P13010	-0.111529	1.05748
P13073	-0.147646	0.997745
P13473	0.264052	1.17859
P13489	-0.0286241	0.0724606
P13498	0.0809402	0.320104
P13612	-0.399816	1.65805
P13637	0.0627618	1.20282
P13639	-0.0129566	0.181862
P13645	0.9543	0.559658
P13647	1.23604	0.64079
P13667	-0.0928826	0.402607
P13674	0.00578403	0.0197645
P13693	-1.11678	0.430021
P13796	-0.101325	1.13265
P13798	0.0429096	0.564775
P13804	0.0435901	0.173214
P13807	0.10043	0.566907
P13861	-0.0762939	0.728419
P13984	-0.265477	1.60346
P13995	0.0205345	0.109809
P14174	1.3218	0.395118
P14314	-0.207176	1.13749
P14317	-0.144812	0.746534
P14324	0.0366507	0.480528
P14373	-0.389478	0.401613
P14550	0.0104842	0.040051
P14618	0.0312905	0.383625
P14625	-0.045577	0.258011
P14635	0.0645528	0.23553
P14678;P63162	-0.329525	1.13287
P14735	0.0378036	0.232294
P14859	-0.147235	0.81663
P14866	-0.165114	1.26843
P14868	0.0233183	0.275938
P14921	-2.87776	0.861595
P14923	1.22778	0.723971
P14927	0.0506649	0.0335477
P15056	-0.212069	2.11557
P15121	0.020339	0.185309
P15153	-0.0611506	0.246464
P15170	-0.192367	1.14021
P15311	-0.211055	1.78889
P15374	0.16627	0.736027
P15498	0.0111361	0.187517
P15531	-0.0725045	0.418396
P15735	-0.414128	2.21517
P15880	0.00933647	0.0430302
P15884	-0.0615211	0.118055
P15907	-0.104598	0.481202
P15923	-0.210697	1.33761
P15924	1.52657	1.0809
P15927	-2.0424	1.36893
P16220	-0.0747962	0.169414
P16298	-1.17237	0.510505
P16333	0.122673	0.483145
P16383	0.345243	0.177784
P16401	-0.192422	0.851685
P16435	-0.089529	0.188662
P16455	-0.173646	1.27437
P16591	0.303205	3.48455
P16615	-0.00433779	0.0231181
P16885	0.0206537	0.156746
P16930	-0.0253248	0.175421
P16949	-0.013257	0.0410423
P16989	-0.220442	0.999561
P17028	-0.152508	0.369792
P17152	-0.0605721	0.248022
P17174	-0.0574141	0.384615
P17252	0.123802	1.04777
P17480	0.0140276	0.0283183
P17612	0.0509205	0.478697
P17812	-0.0960546	0.852726
P17844	-0.084384	0.879617
P17858	0.0850668	0.780348
P17980	0.105982	0.66695
P17987	-0.050962	1.28927
P18031	-0.105479	0.749229
P18074	-0.00681353	0.0276032
P18085	-0.222835	1.31592
P18124	0.184824	1.5507
P18206	-0.0386653	0.342882
P18583	-0.143878	0.691505
P18615	0.436762	0.821065
P18621	-0.0952058	0.334339
P18669	-0.0832644	0.498649
P18754	-0.0672135	0.285196
P18858	-0.219174	3.23907
P18887	-0.0973935	0.490766
P19174	-0.133564	1.66397
P19338	-0.127112	0.99145
P19367	-0.0839286	0.898288
P19387	0.640303	0.839648
P19404	0.0931439	0.238387
P19525	0.487554	3.75899
P19623	0.0226593	0.115301
P19784	0.0382824	0.429686
P19838	-0.222161	1.47291
P20020	0.102799	0.918387
P20036	0.0617318	0.19829
P20042	-0.172655	1.23247
P20073	-0.462732	0.467119
P20273	-0.177012	1.27645
P20292	-0.189912	1.74741
P20585	-0.052599	0.537863
P20618	-0.0994163	1.59152
P20645	-2.12561	1.59711
P20674	-0.177485	1.39584
P20700	-0.258222	2.31331
P20701	-0.205257	1.20908
P20839	-0.0507565	0.19699
P20936	0.000533104	0.0011897
P21127	-0.00240326	0.0105276
P21281	0.0475097	0.306762
P21291	-0.034368	0.116091
P21333	-0.0486979	0.267678
P21359	-0.298903	0.782645
P21399	0.997399	0.913453
P21796	-0.0642252	0.631276
P21912	-0.0226765	0.104366
P21953	-1.43798	0.763317
P21964	-0.0207915	0.0585162
P22033	-0.143974	0.846838
P22059	0.0831275	1.83376
P22061	-0.0361876	0.177581
P22087	-0.123249	0.68013
P22102	-0.0155439	0.101657
P22234	-0.0413694	0.223684
P22307	-0.0996757	0.376469
P22314	0.0172305	0.168661
P22392	0.0731931	0.267533
P22626	-0.202764	1.92398
P22681	0.0337882	0.2957
P22694	-0.0237951	0.104488
P22695	-0.122777	1.34098
P22732	-0.0237904	0.0695371
P22735	1.09968	0.398389
P23193	-0.024075	0.0977991
P23246	-0.116019	0.685433
P23258	0.0516982	0.372212
P23284	-0.182212	0.80055
P23368	-0.00532055	0.0222329
P23381	0.0137858	0.0488397
P23396	0.203435	3.75178
P23443	-0.208815	0.841015
P23458	-0.0468464	0.609223
P23526	-0.0584631	0.507837
P23528	-0.0608606	0.447447
P23588	-0.192931	1.03658
P23786	-0.0042491	0.0237487
P23919	-0.0632238	0.95113
P23921	-0.102985	1.17008
P24390	-0.251108	0.488064
P24394	-0.977755	1.22885
P24534	0.0800247	0.448029
P24539	0.0337715	0.278599
P24666	0.0473104	0.437502
P24752	-0.0609493	0.2607
P24928	-0.0806751	0.461466
P24941	0.234258	1.35959
P25098	0.325503	4.64252
P25205	-0.129231	0.99696
P25311	0.256518	0.0928525
P25325	0.15268	0.417924
P25398	0.0686021	0.3225
P25440	0.013474	0.0422522
P25490	-0.372527	1.66605
P25685	-0.0100193	0.0483333
P25705	0.072288	0.700816
P25774	-0.746994	0.339541
P25786	0.0868635	0.346126
P25787	-0.160149	0.681567
P25788	-0.193168	1.03228
P25789	0.00576401	0.0179681
P26010	-0.720141	1.06443
P26038	-0.130732	0.892648
P26196	-0.0818152	0.338208
P26358	-0.0294986	0.231381
P26368	0.0159445	0.0391597
P26373	0.124552	1.08241
P26440	-1.60108	4.47823
P26583	-0.174755	1.71299
P26599	-0.228971	1.4264
P26639	-0.0395184	0.272974
P26640	0.0490074	0.527211
P26641	-0.135934	1.46263
P27348	0.0458345	0.275551
P27361	0.111061	0.703464
P27448	0.298128	4.70624
P27540	-0.818665	1.31392
P27635	0.136064	1.30268
P27694	-0.144886	1.17367
P27695	0.0239458	0.119596
P27707	0.0638642	0.449858
P27708	-0.0781579	0.663489
P27797	-0.24539	2.1181
P27816	-0.119158	1.02814
P27824	-0.0680962	0.652648
P27986	0.13665	1.15197
P28062	-0.145624	1.24976
P28065	-0.207007	1.95244
P28066	0.127838	0.477607
P28070	-0.272692	1.97994
P28072	-0.0424366	0.17922
P28074	0.0483675	0.134837
P28288	0.00996113	0.127789
P28331	0.0126901	0.0544755
P28340	-0.00602055	0.0402456
P28482	0.085206	0.881903
P28676	-0.220529	1.01229
P28907	-0.175648	1.33015
P29083	-0.119588	0.192572
P29084	-1.05547	1.28068
P29144	-0.0278425	0.415862
P29401	-0.0511498	0.387779
P29558	-0.248159	0.531632
P29590	-0.0674758	0.259251
P29597	0.0414791	0.659139
P29692	-0.139616	0.783317
P29728	-0.0294862	0.160623
P30040	-0.188086	0.776275
P30041	0.0769143	0.437767
P30043	-0.0758233	0.338863
P30044	0.0476089	0.394443
P30048	0.044353	0.212511
P30050	0.0528569	0.160558
P30084	-0.0831161	0.382952
P30085	0.0572457	0.178264
P30086	-0.0718446	0.463158
P30101	-0.0896883	0.576743
P30153	-0.0620866	0.389757
P30154	-1.01559	0.5035
P30260	-0.152872	1.57171
P30291	0.429188	3.94456
P30419	-0.0191994	0.101378
P30519	-0.194094	0.541711
P30520	-0.0378566	0.166043
P30536	-0.0376539	0.141092
P30566	0.00801468	0.033821
P30626	-0.14115	0.709958
P30740	-0.248507	1.52272
P30825	-0.224012	0.613056
P30876	-0.158018	1.23062
P31040	-0.0559106	0.498634
P31146	-0.000908375	0.00326622
P31150	0.00556469	0.0148099
P31153	0.0374408	0.532233
P31323	-0.0491648	0.490324
P31350	-0.0193787	0.100108
P31483	-0.299017	1.25898
P31641	-0.0409193	0.142557
P31689	-0.146146	0.692355
P31749	0.177235	1.80923
P31751	0.158084	1.17223
P31930	0.0389118	0.227786
P31939	-0.0603743	0.366299
P31942	-0.16092	0.64673
P31943	-0.109865	1.38503
P31944	0.82167	0.224986
P31946	0.0703597	0.44619
P31948	-0.0772729	1.18138
P32019	-0.138797	1.3722
P32119	0.0269814	0.0713099
P32322	-0.0680795	0.323394
P32519	-0.0124059	0.0918771
P32929	-0.0793295	0.600213
P32969	0.00363445	0.0107354
P33121	-0.108234	0.489803
P33176	-0.194375	2.25627
P33240	-0.194153	1.71121
P33241	-1.27751	1.40134
P33316	-0.0464511	0.0936311
P33527	0.697435	5.26133
P33908	-0.273415	1.42893
P33981	0.364993	2.6298
P33991	-0.128837	0.966383
P33992	-0.128889	0.925784
P33993	-0.0401974	0.330959
P34896	-0.127189	1.06473
P34897	-0.0966787	0.857303
P34913	1.762	8.43896
P34932	0.0268412	0.242416
P34949	-0.718293	0.449398
P35030	-0.0253897	0.0179752
P35232	-0.02637	0.145252
P35249	-0.0439658	0.19744
P35250	-0.141112	1.88377
P35251	-0.0276217	0.127171
P35268	0.111583	0.650701
P35269	-0.210624	1.99716
P35270	0.675674	1.16962
P35520	-0.0759783	0.552734
P35527	1.33303	0.680792
P35573	-0.0277119	0.0805285
P35579	-0.065557	0.387835
P35580	-0.0620995	0.336079
P35606	-0.00830936	0.0573849
P35610	-0.0743446	0.463895
P35611	-0.139083	1.63727
P35613	-0.0444794	0.0939104
P35637	-0.27658	0.871747
P35658	-0.221488	1.6459
P35659	-0.0895467	0.516425
P35754	0.633732	0.934092
P35813	0.221748	0.0897094
P35908	0.785977	0.441235
P35914	-0.114452	0.480263
P35998	-0.0894389	2.34573
P36405	-0.0497007	0.16033
P36507	-0.140837	1.83487
P36542	0.0114083	0.0763413
P36543	-0.114071	0.356083
P36551	-0.143321	0.836633
P36578	0.0613956	0.3127
P36639	-0.0324454	0.0952723
P36776	-0.124689	0.6304
P36871	-0.117348	1.04237
P36897	0.0185232	0.139466
P36915	-0.0707431	1.51613
P36957	0.0635061	0.350555
P37108	0.00123405	0.00367323
P37198	-0.166345	1.7466
P37268	-0.0807385	0.895733
P37802	0.100626	0.412388
P37837	-0.0686259	0.658181
P38117	0.0140038	0.0916667
P38159	-0.182339	0.783702
P38398	0.326828	0.149622
P38571	-0.37622	1.88614
P38606	-0.134435	1.441
P38646	-0.0781212	0.498637
P38919	-0.0256071	0.128799
P39019	-0.000761986	0.00419234
P39023	0.00299025	0.0491354
P39210	0.685057	2.69046
P39656	0.0303826	0.183828
P39687	-0.0384221	0.0926112
P39748	0.0876293	0.998185
P39880	-0.216932	2.22314
P40222	-0.306537	1.611
P40227	-0.0655479	0.681917
P40306	-0.138926	0.525103
P40429	0.11878	0.651669
P40616	-0.23151	1.20424
P40692	-0.0144396	0.0408807
P40763	-0.0273657	0.0540904
P40925	0.0866117	0.536372
P40926	0.0253091	0.214149
P40937	-0.0233474	0.10679
P40938	-0.0984249	0.582142
P40939	-0.16531	2.19346
P41091	-0.0150261	0.0961407
P41182	-0.311409	1.77861
P41214	-0.237571	1.80055
P41223	0.043931	0.579004
P41226	-0.330991	1.70243
P41227	-0.486422	0.700992
P41240	-0.251236	1.1186
P41250	-0.0805244	0.823408
P41252	0.0334153	0.754644
P41440	-0.365891	2.85706
P41743	0.11756	1.50892
P42126	0.00365448	0.011134
P42166	-0.104235	1.04142
P42224	-0.183506	2.1671
P42226	-0.303685	1.29536
P42285	-0.0138345	0.124568
P42331	-0.464822	0.308215
P42338	-0.11589	0.359202
P42345	-0.236112	2.06532
P42356	-0.0671988	0.459939
P42566	-0.222828	1.77345
P42574	0.190645	0.689249
P42677	0.0615339	0.478802
P42680	4.51945	10.1006
P42684	0.211504	2.17742
P42694	-0.139493	0.36015
P42695	-0.123993	0.47673
P42704	-0.101041	1.03377
P42765	-0.0220108	0.0640416
P42766	-0.0930271	0.192951
P42768	-0.0221143	0.114814
P42858	-0.067183	1.13887
P42898	-0.309208	1.12129
P43007	-0.0450549	0.155269
P43034	0.0147476	0.0889226
P43243	-0.196184	1.44608
P43246	-0.0307178	0.224969
P43250	0.0749445	0.931844
P43304	-0.26696	1.97628
P43307	-0.00101614	0.00449885
P43378	0.0295544	0.0162601
P43403	-0.567948	3.03996
P43405	0.00393009	0.0223711
P43487	-0.0563059	0.267212
P43490	0.0223594	0.170357
P43686	-0.0901718	0.464432
P43897	-0.06534	0.588702
P45880	0.0439591	0.278406
P45954	-0.355532	1.43352
P45973	-0.0627775	0.0165684
P45974	-0.0199261	0.159414
P45983	-0.0267487	0.399403
P45984	0.364451	3.19739
P45985	-0.353307	1.65912
P46013	0.0181899	0.0998418
P46019	-0.180921	0.143516
P46060	-0.0288243	0.239162
P46063	0.0968642	0.748219
P46087	-0.0788965	0.551076
P46109	-0.279281	2.05725
P46199	-0.46596	0.410264
P46379	-0.232923	2.68327
P46459	0.0546637	0.448523
P46734	-0.153504	0.831413
P46776	0.145741	1.04975
P46777	0.0574598	0.271949
P46778	-0.100371	0.39437
P46779	0.123662	1.10561
P46781	0.00144386	0.0117511
P46782	0.127355	0.668727
P46783	0.0153842	0.040196
P46926	-0.0337486	0.494847
P46940	-0.000749588	0.0055396
P46976	0.181513	0.732416
P46977	0.023469	0.123591
P47755	0.0679264	0.226464
P47756	0.0391564	0.259
P47897	-0.0639834	0.536161
P47914	0.0199347	0.0402633
P47929	3.98695	1.59057
P47985	-0.0457387	0.0684217
P48047	0.0159941	0.0488488
P48067	-0.127079	0.368022
P48147	-0.209062	0.920462
P48382	-0.113423	0.417717
P48426	-0.1732	0.728394
P48444	0.00196218	0.0192
P48449	-0.105008	1.41667
P48454	0.0166721	0.0739413
P48553	-0.212043	0.227742
P48556	0.10103	0.347949
P48634	-0.301763	2.10261
P48643	-0.0816512	0.897513
P48651	-0.0209036	0.0680745
P48723	-0.355353	0.142612
P48729	-0.105969	0.366441
P48735	-0.0326452	0.178611
P48736	-0.162045	0.405638
P48739	-0.00732899	0.0737384
P48960	-0.268902	0.871861
P49005	-0.279961	1.05335
P49006	-0.246524	0.240662
P49189	0.103664	0.399153
P49207	0.169928	1.41077
P49247	-0.18523	0.749721
P49257	-0.397412	2.18578
P49321	-0.232648	1.62529
P49327	-0.140019	1.51348
P49354	-0.0969934	0.467949
P49356	-0.290141	1.17258
P49368	-0.0231924	0.206119
P49406	0.301254	0.152023
P49411	0.0387149	0.202493
P49454	-0.133644	0.384396
P49458	0.207486	0.69914
P49588	-0.0401249	0.389061
P49589	-0.0471125	0.412697
P49590	-0.842568	1.26084
P49591	0.0390677	0.308829
P49642	0.170494	0.735802
P49643	0.0151582	0.130725
P49674	0.0338864	0.229746
P49720	0.036006	0.195683
P49721	-0.239918	2.49139
P49736	0.000283241	0.00241924
P49748	-0.148201	0.997101
P49750	-0.356038	5.35093
P49755	-0.0435314	0.15026
P49756	-0.00124836	0.00482636
P49757	-0.0458469	0.230607
P49759	0.647632	3.29142
P49760	0.730861	3.76062
P49761	0.379024	3.10805
P49770	-0.143478	1.36664
P49773	-0.0618644	0.437612
P49790	-0.192882	2.47301
P49792	-0.167488	1.57055
P49815	-0.22432	1.8417
P49821	-0.0700741	1.47637
P49840	0.400905	2.92246
P49841	0.233209	1.91648
P49848	0.239482	1.12872
P49902	-0.187594	0.93918
P49903	-0.175656	0.539849
P49915	-0.141682	1.49318
P49916	-0.192657	1.26668
P49959	-0.141282	1.08931
P50213	-0.101769	0.775341
P50336	0.0922337	0.354436
P50395	-0.108366	0.788995
P50402	-0.271159	0.957378
P50416	-0.131729	0.655642
P50453	-0.0582318	0.986617
P50502	0.0277996	0.162222
P50570	-0.0406604	0.483812
P50579	0.610328	0.362737
P50613	0.733569	3.46452
P50748	-0.0909457	1.14091
P50749	-0.0685606	0.220515
P50750	0.554434	3.67875
P50851	-0.123663	1.06667
P50897	0.624176	0.599981
P50914	-0.0226049	0.0970909
P50990	-0.0938201	1.46357
P50991	0.00551271	0.0420634
P50995	-0.330779	0.328381
P51003	-0.0941763	0.660719
P51114	0.0102592	0.0846474
P51148	-0.0884981	0.637851
P51149	0.100301	0.33765
P51398	-0.0278034	0.243465
P51451	0.839637	4.31886
P51530	-0.807411	0.592113
P51531	-0.0575891	0.585188
P51532	-0.12809	1.0312
P51553	-0.148194	0.957847
P51570	0.0584288	0.832832
P51571	-0.145102	0.447592
P51572	-0.220105	0.556408
P51610	-0.0597205	0.547074
P51617	0.314864	2.64723
P51648	0.326807	0.698713
P51649	-0.0396428	0.224071
P51659	-0.122138	0.846446
P51665	-0.0991044	0.439663
P51692	-0.00626087	0.0178956
P51784	-0.108266	0.696876
P51797	-0.375664	0.750477
P51798	-0.551313	0.598379
P51809	-0.188665	0.683729
P51812	-0.125765	1.16579
P51817	0.0476174	0.253736
P51858	-0.148664	0.335445
P51955	0.422733	3.06364
P51956	0.378453	2.50415
P51970	-0.171215	0.454082
P51991	-0.23238	1.40951
P52209	0.0367146	0.201979
P52272	-0.114793	1.01684
P52292	-0.0281692	0.16003
P52294	0.8176	0.576176
P52298	-0.109865	0.354329
P52306	0.0404844	0.181452
P52564	-0.0790515	0.889879
P52565	0.128885	0.818995
P52566	-0.110618	1.1472
P52594	-0.145675	0.467523
P52597	-0.24266	1.39753
P52630	-0.0494246	0.260026
P52701	-0.00546217	0.0916262
P52732	-0.158373	1.44809
P52735	0.626204	1.59529
P52756	-0.200275	1.86883
P52789	-0.0804105	0.567152
P52888	0.0423899	0.4358
P52907	0.0938458	0.647322
P52948	-0.171403	2.73065
P53007	-0.127893	0.950678
P53041	-0.164544	0.485354
P53350	-0.0280638	0.157733
P53367	-0.284644	0.957586
P53396	-0.175477	1.47066
P53582	-1.13858	0.32233
P53597	0.14716	0.731885
P53602	0.0695767	0.270992
P53611	-0.334759	2.33182
P53618	-0.135886	2.38026
P53621	-0.0401754	0.400668
P53634	-0.248426	0.913984
P53667	0.183129	1.91113
P53671	0.253928	3.33677
P53701	-1.22023	0.668498
P53778	0.817503	4.24452
P53985	-0.0238142	0.135493
P53990	-0.0380912	0.184983
P53992	-0.134705	0.870481
P54098	-0.132406	1.21885
P54105	1.32653	0.446876
P54132	-0.0667834	0.341687
P54136	-0.0711784	1.61951
P54198	-0.296472	1.79629
P54278	-0.294811	0.670108
P54577	0.045702	0.688129
P54578	-0.161196	0.723041
P54619	0.0301065	0.160639
P54687	0.0990944	0.861457
P54709	-0.0158606	0.0516599
P54727	-0.23803	1.33931
P54819	0.0363898	0.0963857
P54840	1.05597	0.277686
P54886	-0.107329	1.41102
P54920	0.0997977	0.563889
P55010	0.143543	1.13236
P55011	-0.0968666	0.711153
P55036	0.0677371	0.48219
P55039	0.0490069	0.26022
P55060	0.0232038	0.254467
P55072	-0.0957861	0.495633
P55084	-0.134945	0.859198
P55160	0.0205011	0.187292
P55199	-0.171381	0.837858
P55209	-0.0131006	0.0790826
P55263	0.119067	0.476878
P55265	-0.0937605	0.672377
P55327	-0.125453	0.612877
P55735	-0.144836	0.922525
P55769	-0.171292	0.125368
P55786	-0.0805826	0.488768
P55795	-0.754036	0.357171
P55809	0.0918264	0.219563
P55884	-0.101991	0.813806
P55957	-0.633574	0.315447
P56134	1.93202	0.514976
P56182	-2.50529	0.329206
P56192	-0.0531731	0.385399
P56279	-0.423923	2.6122
P56381;Q5VTU8	1.06334	0.270055
P56385	0.11363	0.394917
P56537	-1.58312	0.389764
P56589	1.13752	0.506219
P57081	-0.00631285	0.0173958
P57088	-0.0906787	0.451308
P57678	-0.13023	0.860774
P57737	-0.0113273	0.0542901
P57740	-0.124412	1.1151
P57764	-0.64762	0.341257
P58546	-0.166403	1.58896
P59998	0.0827904	0.5979
P60033	1.72483	0.732345
P60174	-0.025002	0.111898
P60228	-0.0973616	1.08777
P60468	-0.299702	1.25102
P60510	-0.161616	0.518426
P60520	-0.0423846	0.218428
P60660	-0.138279	0.96228
P60709;P63261	-0.0801187	0.46067
P60842	-0.0702162	0.427711
P60866	0.206905	1.27802
P60891	-0.121881	0.404849
P60900	-0.111807	1.03666
P60953	0.0519366	0.460639
P60981	4.17336	1.66127
P60983	-0.208399	0.597113
P61006	-0.161876	0.891145
P61009	-0.0659633	0.451711
P61011	-0.217429	1.97634
P61019	-0.0803542	0.277122
P61026	-0.103637	0.326686
P61073	-0.000911236	0.00541876
P61077	0.109222	0.72441
P61081	0.000608444	0.00260487
P61086	-0.055408	0.356646
P61088	0.104316	1.37707
P61106	-0.0844641	0.374266
P61158	-0.0411406	0.226624
P61160	-0.00287962	0.0142878
P61163	-0.00947905	0.0438134
P61201	-0.014502	0.207958
P61204;P84077	-0.169467	1.26093
P61221	-0.0810003	0.406666
P61224	-0.107949	0.558317
P61247	0.063386	0.685618
P61254	0.0720868	0.448054
P61289	0.0206041	0.0812811
P61313	-0.0212479	0.314741
P61326;Q96A72	-0.0590115	0.147688
P61353	0.280038	1.28839
P61513	-0.0845213	0.216248
P61599	-0.522641	0.334779
P61604	-0.0721698	0.273762
P61619	-0.0937476	0.466283
P61626	2.62702	1.62762
P61758	0.225145	2.61496
P61764	-0.106941	0.314563
P61803	0.0443168	0.153723
P61923	0.0934315	0.483456
P61956	0.0525246	0.357737
P61960	-0.0202885	0.0426165
P61962	0.0640817	0.229333
P61966	0.234698	0.823988
P61978	-0.24272	2.07875
P61981	-0.0271316	0.118204
P62081	0.115221	0.681932
P62136	-0.0144448	0.159907
P62140	-3.25548	1.72338
P62191	-0.129331	1.62858
P62195	-0.0268188	0.114427
P62241	0.0907111	1.40704
P62244	-0.00606823	0.036466
P62249	0.180161	1.06775
P62258	-0.101444	1.51469
P62263	-0.0685873	0.399962
P62266	-0.109446	0.584461
P62269	0.103881	0.642796
P62273	0.30859	1.01506
P62277	0.0838876	0.59787
P62280	0.0264821	0.158938
P62304	-0.281671	1.40347
P62310	-0.000623703	0.000277646
P62312	-0.0962772	0.912651
P62314	-0.0147986	0.0288086
P62316	0.144527	1.15838
P62318	-0.0455871	0.439021
P62333	-0.0256491	0.131895
P62341	0.238376	0.579461
P62424	0.0666752	0.386751
P62495	-0.0442028	0.255518
P62633	0.0614672	0.0837956
P62701	0.131473	2.20179
P62750	0.198883	0.558612
P62753	-0.177683	1.06866
P62805	0.146602	1.13968
P62820	0.0943203	0.456779
P62826	-0.132633	0.810472
P62829	0.0705838	0.258794
P62847	0.06601	0.301782
P62851	0.165243	1.40675
P62854	0.0194135	0.0523945
P62861	0.589811	0.219912
P62873	-0.212754	0.0529577
P62879	1.222	0.614206
P62888	0.118871	0.655304
P62891;Q59GN2	-1.41105	0.394794
P62899	0.0212274	0.0687316
P62906	0.041328	0.640625
P62913	0.180088	1.27283
P62917	0.0930738	0.719219
P62937	-0.11871	1.23696
P62993	-0.0238152	0.153918
P62995	-0.0689926	0.34904
P63000	0.00172186	0.0054025
P63010	-1.8341	0.861155
P63027;Q15836	0.127713	0.589699
P63098	-0.142056	0.998648
P63104	0.0251493	0.287342
P63151	-0.118605	1.81667
P63173	0.0183043	0.0920375
P63208	-0.205615	1.46761
P63241	-0.318304	2.53338
P63244	0.0926509	1.52811
P63279	0.030714	0.15929
P67775	-0.139085	0.680379
P67809	-0.231175	1.48457
P67812	0.0278454	0.12192
P67870	0.0925837	0.198667
P68036	-0.059442	0.342298
P68104	-0.0528293	0.363121
P68366	0.0470662	0.442892
P68371	-0.165674	0.933658
P68400	0.0469599	0.391729
P68402	-0.778637	0.428767
P68871	0.146815	0.0329342
P69905	-0.234125	0.991681
P78316	-0.0976925	0.38754
P78318	0.00201416	0.00702293
P78332	-0.257771	2.48484
P78344	-0.0890961	0.584237
P78347	-0.0414114	0.413523
P78356	-0.163744	0.6404
P78362	0.331338	0.183149
P78368	0.276621	1.45561
P78371	-0.0719256	0.807238
P78382	-0.317328	0.711234
P78383	-0.325415	1.35309
P78406	-0.224164	1.03845
P78417	-0.202144	0.789744
P78527	-0.0770993	0.672217
P78536	0.097775	0.239632
P79483	-0.0331602	0.137187
P80192	1.19577	1.54173
P80303	-0.197462	1.00551
P81605	-1.09685	0.687638
P81877	-0.148578	0.568064
P82650	-0.143491	0.853403
P82664	-0.828159	2.03018
P82673	-1.30508	0.661354
P82912	-0.107507	0.0503348
P82930	-0.779392	0.700281
P82932	-0.215363	0.0856655
P82933	-0.0560913	0.235312
P82979	-0.0874901	0.524951
P83436	1.31419	1.55861
P83731	-0.00106859	0.00433191
P83881	0.0683665	0.198372
P84085	-0.0572968	0.217383
P84090	-0.255757	1.46537
P84098	0.0506701	0.271089
P84103	0.00485277	0.0142666
P85037	-0.223827	0.903124
P86790;P86791	-0.0737438	0.209706
P98171	-0.444033	2.48993
P98175	-0.202986	1.60008
P98179	-0.2277	1.48728
P99999	-0.185628	0.788094
Q00059	-0.042923	0.291364
Q00325	-0.0813017	0.51156
Q00341	-0.125554	1.00128
Q00534	0.220925	1.05124
Q00535	0.279416	2.25026
Q00536	0.890437	5.02685
Q00537	0.785507	4.16599
Q00610	-0.107933	1.70105
Q00653	-0.190543	1.14251
Q00688	0.0273986	0.0922583
Q00796	0.021729	0.223974
Q00839	-0.201018	1.78285
Q01081	-0.054451	0.22457
Q01082	-0.0515079	0.0735537
Q01085	-0.270997	2.17855
Q01105	-0.0611959	0.212909
Q01130	-0.174841	1.28728
Q01196	-0.282584	1.1942
Q01201	-0.671093	0.625799
Q01433	0.0636683	0.297579
Q01469	-0.189258	1.10802
Q01518	-0.0802388	0.665456
Q01543	-0.326661	2.01581
Q01581	-0.0725431	0.589898
Q01650	-0.0364561	0.125534
Q01658	0.814389	0.267404
Q01780	-0.0977192	0.686389
Q01804	-0.208627	1.24734
Q01813	-0.170882	1.79787
Q01844	-0.0255027	0.0817466
Q02080	-0.247042	2.66894
Q02156	0.0360274	0.1433
Q02218	-0.0554848	0.480448
Q02241	-0.253881	1.10173
Q02252	-0.171925	1.85716
Q02338	-0.0669894	0.342795
Q02413	1.55205	0.761088
Q02543	0.157234	1.12009
Q02548	-0.0259514	0.131042
Q02556	-0.127235	0.333264
Q02750	-0.105549	0.720558
Q02790	-0.0984664	1.49505
Q02809	0.127767	0.372278
Q02818	-0.304866	1.8141
Q02878	-0.0824194	1.08387
Q02978	-0.223772	1.01427
Q03252	-0.339383	1.92298
Q03518	-0.285563	1.4116
Q03519	-0.288979	2.40505
Q03701	0.000194073	0.00144965
Q04206	-0.130539	0.655772
Q04637	-0.16753	0.96537
Q04695	1.21501	0.549977
Q04726	-0.154214	0.526648
Q04759	-0.107214	0.690624
Q04837	-0.183686	0.773168
Q04864	-0.215401	1.43354
Q04917	-0.00280094	0.013478
Q04941	0.130554	0.428933
Q05048	0.0638385	0.150723
Q05086	-0.12459	0.579038
Q05397	0.196541	1.61351
Q05469	-0.0358677	0.103007
Q05519	0.22871	0.5445
Q05655	-0.0515342	0.601117
Q05932	-0.380557	0.600693
Q06124	0.0428462	0.331311
Q06187	4.5694	9.74586
Q06203	-0.160255	0.943175
Q06210	0.0329351	0.295421
Q06265	-0.925194	0.514435
Q06323	-0.17235	3.63503
Q06546	-0.674147	0.834813
Q06787	-0.158993	0.263944
Q06830	-0.034349	0.107694
Q07002	0.845365	4.22373
Q07020	0.161577	1.01373
Q07021	0.0870113	0.291132
Q07065	-0.236553	2.61729
Q07666	-0.212484	1.50943
Q07864	-0.168464	1.36987
Q07866	-0.228257	1.6646
Q07912	0.12912	1.55076
Q07955	0.09339	0.429645
Q07960	0.0471163	0.551545
Q08170	-1.26049	0.467674
Q08188	2.80092	0.859925
Q08211	-0.158464	2.17989
Q08257	-0.106735	0.324499
Q08378	-0.302574	2.46464
Q08379	-0.344637	2.29864
Q08554	2.10304	0.65001
Q08752	0.0350943	0.163314
Q08945	0.0859132	0.278708
Q08AM6	-1.70355	0.832918
Q08J23	0.0204096	0.192096
Q09028	0.0509276	0.339712
Q09161	0.115648	1.98913
Q09472	-0.221608	2.18557
Q0P651	-1.17541	1.46405
Q0VDF9	-0.0314803	0.288324
Q10469	-0.0741324	0.958894
Q10471	-0.102823	0.797812
Q10472	0.0883474	0.164689
Q10567	0.0395508	0.462312
Q10570	-0.206505	3.75013
Q10713	-0.178661	1.09864
Q12768	0.109405	0.409704
Q12769	-0.0954041	0.725902
Q12788	-0.126653	1.0723
Q12789	-0.0964856	0.469254
Q12800	-0.229412	0.0980247
Q12802	-0.241769	0.744838
Q12824	-0.161644	0.613934
Q12830	-0.0830641	0.635472
Q12834	-0.614994	0.285785
Q12846	0.600938	0.544209
Q12849	-0.222876	1.92383
Q12851	0.0449748	0.654269
Q12872	-0.167085	0.90857
Q12874	-0.211016	2.64875
Q12888	0.0208287	0.060596
Q12904	-0.0528059	0.310188
Q12905	-0.103248	1.24373
Q12906	-0.169284	1.8535
Q12907	-0.06638	0.419657
Q12912	-0.0263062	0.232424
Q12931	-0.0916748	0.620163
Q12959	-0.14151	0.696104
Q12965	0.0560045	0.525253
Q12972	-0.0198178	0.0700456
Q12979	-0.142536	0.706356
Q12981	-0.127458	0.22894
Q12996	-0.0566792	0.560075
Q13011	0.0275302	0.0742651
Q13033	-0.35734	1.21527
Q13042	-0.067287	0.342295
Q13043	0.231873	1.83658
Q13045	-0.0406651	0.248836
Q13057	-0.241089	0.751917
Q13085	0.121366	1.18678
Q13098	-0.111088	1.26114
Q13107	-0.153661	1.10374
Q13123	-0.291403	2.31141
Q13126	0.232143	1.14557
Q13131	0.0716662	0.509469
Q13137	-0.217348	1.01515
Q13144	0.0909944	0.522471
Q13148	-0.0858936	0.379393
Q13151	-0.282996	1.60276
Q13155	-0.249066	1.42695
Q13162	-0.162798	1.00329
Q13163	0.0228839	0.126189
Q13164	0.373965	2.66843
Q13177	0.094162	1.03884
Q13185	-0.0693173	0.347601
Q13188	0.33808	2.20747
Q13190	-0.610683	0.965352
Q13200	-0.086884	0.669645
Q13206	-0.00693893	0.0350014
Q13217	-0.275773	2.66384
Q13233	0.403996	3.30709
Q13242	0.053793	0.172044
Q13243	-0.102026	0.649117
Q13247	-0.00922012	0.0548853
Q13257	-0.0431876	0.132224
Q13263	-0.15017	1.64878
Q13283	-0.125285	0.550377
Q13286	1.89513	1.66461
Q13303	-0.106925	1.89969
Q13310	-0.156292	0.924779
Q13315	-0.116824	1.08977
Q13330	0.00615883	0.0188773
Q13347	-0.0888028	0.605401
Q13356	-0.182387	1.22533
Q13362	-0.0491447	0.0144759
Q13363	-0.140972	1.57053
Q13395	-0.16067	1.23727
Q13404	-0.0576854	0.304673
Q13409	-0.171488	0.54622
Q13416	-0.147417	0.969375
Q13422	-0.170128	1.68383
Q13423	-0.0644798	0.827596
Q13425	-2.26043	1.59915
Q13426	-0.918849	0.85909
Q13428	-0.081223	1.1262
Q13435	-0.135096	1.63299
Q13438	0.319028	0.168007
Q13442	-0.0277891	0.122595
Q13451	-0.0717034	0.782306
Q13459	-0.0797453	1.0122
Q13464	0.2093	2.51521
Q13469	-0.178142	1.74801
Q13480	-0.207455	1.22937
Q13485	-0.203925	1.36187
Q13492	-0.152569	0.64955
Q13501	-0.252939	0.847164
Q13505	-0.363847	2.27787
Q13509	-0.14848	1.38145
Q13535	-0.131625	1.2617
Q13546	0.431898	2.93517
Q13547	0.0741763	0.306944
Q13555	0.262869	2.6934
Q13557	0.213152	2.92177
Q13561	-0.223334	1.32401
Q13564	-0.0276623	0.166453
Q13571	0.0467949	0.184532
Q13573	-0.246389	2.54376
Q13574	-0.0135746	0.0389141
Q13576	-0.0411549	0.151214
Q13586	-0.113404	0.418405
Q13595	-0.146396	0.44755
Q13596	-0.138211	0.610501
Q13610	-0.988328	0.636303
Q13616	-0.0942082	1.27489
Q13617	0.0249863	0.163004
Q13618	-0.237314	2.85579
Q13619	-0.044354	0.297699
Q13620	-0.0175328	0.107477
Q13627	0.213184	1.29689
Q13724	-0.0722833	0.79802
Q13769	-0.444533	2.0093
Q13813	0.0422368	0.0866518
Q13823	-1.06395	0.4914
Q13835	1.60112	0.754114
Q13838	-0.00226641	0.00406908
Q13867	0.0160584	0.0404827
Q13868	-0.518021	1.30798
Q13873	0.234419	1.19507
Q13884	-0.289361	0.173352
Q13885	0.0752673	0.127322
Q13895	-0.0785394	0.521449
Q13905	-0.333908	1.70877
Q13907	-0.270157	1.5784
Q13951	0.103596	0.443551
Q14004	0.428568	4.25406
Q14005	-0.0579786	0.243563
Q14008	0.0247092	0.167394
Q14011	-0.129605	1.00704
Q14103	-0.138	0.864204
Q14137	-0.152997	1.12075
Q14139	0.0565915	0.392697
Q14141	-0.0519586	0.459566
Q14145	-0.176013	2.21
Q14146	-0.0950141	0.675033
Q14149	-0.0984206	0.541609
Q14151	-0.0347204	0.13301
Q14152	-0.147284	1.00902
Q14155	-0.177268	1.00391
Q14157	-0.221119	1.88368
Q14160	-0.237732	0.973399
Q14161	-0.28197	1.15982
Q14164	0.329228	3.61376
Q14165	-0.0996132	0.433524
Q14166	-0.00932693	0.092621
Q14181	-0.0806732	0.39904
Q14202	-0.127742	0.799505
Q14203	-0.076611	0.963675
Q14204	0.014308	0.105918
Q14232	-0.064189	0.422955
Q14240	0.0662804	0.352402
Q14242	-0.0795293	0.231623
Q14247	-0.0328922	0.101021
Q14249	0.0391021	0.100789
Q14254	-0.10362	0.191464
Q14257	-0.205544	0.549112
Q14289	0.39607	3.5983
Q14318	-0.189687	1.05096
Q14344	-0.18603	0.451881
Q14444	-0.175277	1.36557
Q14498	-0.0742102	0.377104
Q14527	-0.23748	1.18762
Q14534	-0.244169	1.51543
Q14558	-0.0369534	0.152818
Q14562	-0.0638418	0.213582
Q14566	-0.11427	1.43118
Q14573	-0.0830398	0.364651
Q14643	-0.510304	0.944264
Q14651	-0.143403	1.05667
Q14653	-0.00143385	0.00267391
Q14669	-0.0463319	0.124903
Q14671	-0.253457	2.2404
Q14674	-0.125495	0.684312
Q14677	0.0208311	0.103601
Q14680	0.0675774	0.207142
Q14683	-0.0279064	0.319538
Q14684	-0.0965185	0.745095
Q14687	-0.31547	2.07761
Q14690	-0.197884	2.00399
Q14691	0.187975	0.329777
Q14692	-0.265385	2.07366
Q14694	-0.085681	1.2284
Q14697	-0.0526156	0.802763
Q14699	-0.0574226	0.743782
Q14728	0.283335	2.50321
Q14738	-0.0107913	0.0427702
Q14739	-0.0427742	0.528235
Q14746	-0.116304	0.615815
Q14761	-0.204056	0.899117
Q14807	-0.0978665	0.422077
Q14814	-0.187626	0.94751
Q14839	-0.0906253	0.875703
Q14847	-0.050838	0.312142
Q14865	-0.136584	0.598849
Q14966	-0.118047	1.30819
Q14974	-0.0747256	1.1037
Q14978	-0.137296	0.0515923
Q14980	-0.137017	0.343877
Q14997	-0.0657539	0.392989
Q14C86	-0.167681	1.66746
Q14CX7	0.015964	0.100771
Q14CZ7	0.337882	0.182782
Q15003	-0.0937519	0.750463
Q15005	-0.0539446	0.236148
Q15006	-1.70321	0.398223
Q15008	-0.00610495	0.0440974
Q15011	-0.306953	1.70759
Q15018	1.11268	1.57208
Q15019	-0.0412602	0.228427
Q15020	-0.0813036	0.786073
Q15021	-0.0239162	0.25399
Q15022	-0.0321174	0.202308
Q15024	-1.1162	0.672152
Q15025	-0.343161	1.4819
Q15029	-0.0689101	0.653134
Q15031	-0.167114	1.32748
Q15032	-0.281519	1.51658
Q15035	-1.264	0.702857
Q15041	1.87449	0.637038
Q15042	-0.237929	1.37978
Q15043	-0.120725	0.418297
Q15046	-0.0466738	0.405292
Q15052	-0.061162	0.960241
Q15054	-0.0696659	0.196977
Q15056	-0.0557146	0.271023
Q15057	-0.112111	0.458472
Q15058	0.521399	0.214251
Q15061	-0.0182519	0.0716695
Q15067	-0.193624	0.949442
Q15070	-0.0196681	0.141108
Q15075	-0.448907	0.975881
Q15080	-0.181345	0.960646
Q15084	-0.0452695	0.218663
Q15102	-0.142395	0.638628
Q15118	-0.291581	1.77586
Q15120	-0.0290399	0.119349
Q15125	0.0588861	0.145036
Q15126	-0.189222	1.3154
Q15131	0.609548	4.84661
Q15149	0.105034	1.50513
Q15154	-0.0390496	0.138777
Q15155	-0.107136	0.594366
Q15172	-1.97881	1.80055
Q15181	0.0377989	0.320872
Q15185	-0.071619	0.365213
Q15208	0.257553	2.76207
Q15233	-0.218461	1.17874
Q15257	0.0767751	0.290238
Q15269	0.0514736	0.305175
Q15283	-0.646306	0.521271
Q15286	-0.0757618	0.205071
Q15287	-0.390467	1.85546
Q15306	-0.179355	1.08639
Q15365	-0.0886226	0.504872
Q15366	-0.0548334	0.400365
Q15369	-0.0589514	0.288638
Q15382	-0.111872	0.0745248
Q15386	-0.0436687	0.218181
Q15392	0.0165715	0.0662565
Q15393	-0.0441222	0.407094
Q15397	-0.342152	1.51564
Q15398	-0.540852	0.336916
Q15418	-0.0120845	0.156715
Q15424	-0.153217	0.663751
Q15427	-0.287245	2.12328
Q15428	-0.175502	0.558039
Q15436	-0.0609779	0.248852
Q15437	-0.125278	1.01205
Q15459	-0.150778	1.39336
Q15477	-0.032959	0.127151
Q15517	0.937689	0.371568
Q15532	-0.157118	0.401135
Q15554	0.00599527	0.0250126
Q15555	-0.0475907	0.661497
Q15596	-0.150988	0.241584
Q15629	0.021338	0.0657808
Q15631	-0.171912	1.17161
Q15637	-0.245273	0.940998
Q15645	-0.0873613	0.84107
Q15691	-0.0329251	0.249159
Q15717	-0.155432	1.6095
Q15738	0.128069	0.355872
Q15750	-0.0410194	0.218613
Q15751	-0.104281	0.319676
Q15758	-0.00647068	0.0252378
Q15771	-0.09057	0.593711
Q15785	-0.0419536	0.131502
Q15796	-0.107119	1.24867
Q15797	-0.0370927	0.104729
Q15800	-0.123137	0.464357
Q15813	-1.26957	0.839157
Q15819	0.822453	0.317531
Q15831	0.402863	2.5498
Q15833	-0.0570903	0.582138
Q15843	1.61823	0.3947
Q15907	-0.0676408	0.627381
Q15910	-1.01634	0.613588
Q16181	-0.0376153	0.277483
Q16186	0.0233579	0.0666041
Q16204	-0.186976	2.46106
Q16512	-0.0942864	0.957091
Q16513	-0.190585	0.596963
Q16531	-0.118227	1.11424
Q16537	0.0162082	0.0578956
Q16539	0.344739	3.51002
Q16543	-0.180452	1.19609
Q16555	-0.0867338	0.683851
Q16563	-0.17036	0.437576
Q16566	0.159386	2.84998
Q16576	-0.0936661	0.230023
Q16584	0.601905	4.42804
Q16629	0.00190258	0.00465536
Q16630	-0.185284	1.09435
Q16637	-0.38729	1.17837
Q16643	-0.358111	0.49643
Q16644	0.942456	0.229443
Q16656	-0.0560911	0.0500102
Q16666	0.0850081	1.36483
Q16698	-0.0392127	0.579175
Q16706	-0.244725	0.892076
Q16718	-0.0653844	1.30073
Q16740	-0.088562	0.386691
Q16762	0.0624566	0.105545
Q16795	-0.00742531	0.0352449
Q16822	0.060657	0.73344
Q16836	-0.199403	1.36514
Q16850	0.0543613	0.277529
Q16851	-0.00750351	0.0553312
Q16880	0.0434346	0.211949
Q16881	-0.9275	0.519647
Q16891	-0.0974803	0.747615
Q17RS7	-0.678667	0.718268
Q1KMD3	-0.239156	1.93765
Q29RF7	-0.0388618	0.556649
Q2M389	0.0533442	0.158016
Q2NKX8	-0.202628	2.51917
Q2NL82	-0.453395	0.313062
Q2TAL8	-0.104084	0.33719
Q2TAY7	-0.221382	0.769982
Q32MZ4	-0.207187	1.85851
Q32P28	-0.684913	1.09381
Q32P44	0.172454	0.236615
Q38SD2	-0.141575	1.55545
Q3B7T1	-0.0820222	0.510822
Q3KQV9	1.07886	1.14551
Q3KQZ1	-0.319518	0.292834
Q3L8U1	-0.320689	2.01209
Q3LXA3	-0.0648046	0.326497
Q3MHD2	-0.147892	1.03546
Q3SXM5	-0.118602	0.556411
Q3YEC7	-0.359405	0.235152
Q3ZCQ8	-0.0475755	0.390245
Q49A26	-0.110647	0.82579
Q4ADV7	-0.315147	1.16903
Q4G0J3	-0.257565	1.46002
Q4G176	-0.0881782	0.73585
Q4J6C6	-0.374283	1.54884
Q4KMP7	0.0534258	0.134037
Q4KMQ2	-0.972198	0.449669
Q4V328	-0.210097	0.467461
Q504Q3	-0.603153	0.39144
Q52LJ0	-0.10937	0.318962
Q53EL6	-0.23777	0.894125
Q53ET0	-0.217454	0.968923
Q53GG5	-0.132044	0.678792
Q53GQ0	-0.0451989	0.250213
Q53GS7	-0.19479	0.798339
Q53GS9	-0.0344949	0.106544
Q53H12	0.5542	0.41633
Q53H82	-1.52332	0.684764
Q53HC9	-0.244307	0.378685
Q53HL2	-0.0342221	0.0587464
Q53QZ3	-0.105126	0.569778
Q53R41	-0.312353	1.22435
Q562R1	-0.0709567	0.167513
Q56VL3	-0.846388	0.532217
Q5BJF2	-0.0213108	0.0784108
Q5BJH7	0.164008	0.577159
Q5BKT4	-0.171498	0.571695
Q5BKZ1	-0.270434	1.7237
Q5C9Z4	0.0423074	0.327423
Q5D862	0.804976	0.529264
Q5H9R7	-0.14339	1.17706
Q5JPH6	-0.167964	0.841543
Q5JRA6	-0.216635	0.906597
Q5JRX3	-0.211019	1.71001
Q5JSL3	-0.0473156	0.293144
Q5JSZ5	-0.451162	2.17554
Q5JTH9	-0.0649705	0.420425
Q5JTV8	0.0474024	0.0642125
Q5JTZ9	-0.0323586	0.138735
Q5JVF3	-0.117644	0.526913
Q5JWF2	0.0144343	0.0945058
Q5K651	-0.0607538	0.240711
Q5R372	-0.224297	1.55145
Q5RI15	-1.01586	1.31865
Q5SNT2	-0.169475	1.36117
Q5SRE5	-0.123112	3.16544
Q5SSJ5	-0.0777063	0.377998
Q5ST30	-0.116312	0.756581
Q5SY16	-0.205781	0.732622
Q5T160	-0.224845	1.79866
Q5T1M5	-0.335	2.57794
Q5T4S7	-0.00429821	0.0290903
Q5T5Y3	-0.0467114	0.222773
Q5T6F2	-0.175908	1.08831
Q5T749	0.394441	0.0706187
Q5T8P6	-0.191217	0.825537
Q5TA45	0.0660529	0.552805
Q5TAQ9	-0.152653	0.0841396
Q5TBB1	0.103252	0.634461
Q5TC82	-0.256221	1.49396
Q5TCX8	0.268828	2.62103
Q5TDH0	-0.629053	0.495521
Q5TFE4	-0.090579	0.383565
Q5THJ4	-0.0529985	0.0963917
Q5U5X0	-0.300636	1.15942
Q5UIP0	0.0453362	0.157633
Q5VSL9	0.708398	0.401308
Q5VT52	-0.394866	2.03569
Q5VTR2	-0.168148	0.638629
Q5VU43	-1.1724	0.928552
Q5VUA4	-0.285546	1.13891
Q5VW32	0.108412	0.270894
Q5VW36	-0.295459	1.14822
Q5VWZ2	-0.122554	0.831652
Q5VYK3	-0.0316939	0.211171
Q5VYS8	-0.182479	1.69634
Q5VZ89	-0.231735	0.0988382
Q5VZK9	-0.186282	2.28189
Q5VZL5	-0.029716	0.130168
Q5W0B1	-0.229038	1.11559
Q5W0V3	-0.678331	1.04105
Q5XKP0	-1.39003	0.499257
Q63ZY3	-0.162592	1.0949
Q643R3	-0.286217	2.20778
Q658Y4	0.122108	0.560185
Q66K74	-0.0800581	0.595456
Q68CJ6	0.0324626	0.00833423
Q68CP4	0.497239	0.239361
Q68CP9	-0.116309	1.53731
Q68CQ4	-0.0963535	0.454961
Q68CR1	0.079236	0.552321
Q68CZ6	-0.134599	0.0424635
Q68DC2	0.408583	0.96338
Q68DH5	-0.172344	0.884449
Q68DK7	0.0632586	0.1722
Q69YH5	-0.447753	1.09648
Q69YN2	-0.139393	1.35382
Q69YN4	0.181131	0.723114
Q6BDS2	-0.23444	0.120471
Q6DN12	0.00212669	0.00876737
Q6DN90	-0.283385	2.59317
Q6F5E8	-0.165612	1.23636
Q6FI81	-0.533873	1.68601
Q6I9Y2	-0.495269	1.62467
Q6IA69	-0.0544567	0.272542
Q6IA86	-0.0547462	0.274877
Q6IBS0	-0.113294	0.854038
Q6IBW4	0.0512938	0.0852215
Q6IN85	-0.0925479	0.906864
Q6JBY9	-0.256425	1.34773
Q6JQN1	-0.120046	0.378706
Q6KB66	1.43847	0.794295
Q6KC79	-0.0610514	0.267683
Q6L8Q7	-0.153116	1.34239
Q6N069	-0.0642514	0.31552
Q6N075	-0.827401	0.782575
Q6NTF9	-0.0651135	0.102133
Q6NUM9	-0.471635	1.72649
Q6NUQ4	-0.203841	1.2263
Q6NUT3	-0.354232	0.658394
Q6NVY1	-1.82989	1.37942
Q6NW34	-0.148692	0.051025
Q6NXE6	-0.0297952	0.0969401
Q6NXT1	5.20097	10.8617
Q6NXT6	-0.174069	0.668389
Q6NYC8	0.0738173	0.0878623
Q6NZY4	-0.191123	1.16712
Q6P087	-0.580379	0.447042
Q6P0Q8	0.0646019	0.47786
Q6P1A2	-0.0606561	0.364108
Q6P1J9	-0.413302	1.39183
Q6P1M0	-0.129165	1.00139
Q6P1N0	-0.38164	1.47679
Q6P1Q0	-0.825048	0.39324
Q6P2E9	-0.129861	0.971433
Q6P2H3	-1.48742	1.11367
Q6P2Q9	-0.00680637	0.0500059
Q6P3W7	-0.0925579	0.389677
Q6P3X3	-0.0345275	0.0747398
Q6P4A7	0.0256953	0.0936358
Q6P6C2	-0.110797	0.321766
Q6P996	-0.0601201	0.191723
Q6P9B9	-0.808316	0.644175
Q6PCB5	-0.129113	0.388506
Q6PD62	-0.0052762	0.0196594
Q6PGP7	-0.0455093	0.529178
Q6PHR2	0.518926	3.51127
Q6PI48	-0.179074	0.800929
Q6PIU2	0.0651259	0.233691
Q6PIW4	-0.183492	0.823825
Q6PIY7	-0.812479	0.756465
Q6PJF5	-0.0754728	0.276704
Q6PJG2	-0.244056	1.97914
Q6PJG6	-0.583551	0.208443
Q6PJT7	-0.268175	2.18605
Q6PKG0	-0.0943875	0.68994
Q6PL18	0.00373888	0.00657715
Q6PL24	-0.389313	0.636929
Q6PML9	-0.072897	0.317921
Q6SJ93	-0.855442	0.527293
Q6SPF0	-0.0526729	0.230063
Q6SZW1	0.876147	0.59209
Q6UB35	-0.103694	0.700978
Q6UN15	-0.17253	1.15533
Q6UVJ0	-0.718262	0.909181
Q6UW68	-0.15235	0.787094
Q6UWP7	-1.03516	0.454791
Q6UWW8	0.11395	0.837362
Q6UXN9	1.60479	0.838632
Q6UXV4	-0.411941	2.03713
Q6VMQ6	-0.32748	1.33149
Q6W2J9	-0.390037	1.66373
Q6XQN6	-0.368332	0.225475
Q6XUX3	0.0246925	0.255553
Q6XZF7	-0.234188	1.66644
Q6Y7W6	-0.181899	0.983312
Q6YHU6	0.171285	0.101356
Q6YN16	-1.33341	1.41843
Q6YP21	0.133658	0.944286
Q6ZNB6	-0.57457	0.358839
Q6ZNJ1	-0.232242	1.24921
Q6ZPD9	-0.778774	0.516512
Q6ZRI6	-0.21428	1.79626
Q6ZRP7	-0.146061	0.983214
Q6ZS81	-0.0812011	0.708921
Q6ZSS7	-0.221092	0.588708
Q6ZSZ5	-0.129097	1.00604
Q6ZT21	-0.293759	1.85336
Q6ZT62;Q9Y3L3	-1.38477	0.647607
Q6ZTQ3	0.00968027	0.0405687
Q6ZUJ8	-0.36489	2.15989
Q709C8	-0.152053	1.36034
Q70CQ2	-0.0630383	0.925875
Q70HW3	-0.999445	1.08795
Q71RC2	-0.157595	0.702351
Q71SY5	0.460041	0.278104
Q75N03	-0.155399	0.377844
Q75QN2	0.0512643	0.176533
Q76FK4	-0.296425	0.89518
Q7KZ85	-0.0665717	0.433326
Q7KZF4	-0.05375	0.429412
Q7KZI7	0.479201	4.20366
Q7KZN9	-1.35746	0.467074
Q7L014	-0.0666318	0.608416
Q7L0Y3	-0.179975	0.576958
Q7L1Q6	-0.00865889	0.0679205
Q7L1W4	-0.231565	0.10098
Q7L2E3	-0.081223	0.994975
Q7L2H7	-0.167775	0.671031
Q7L2J0	-0.0533834	0.197111
Q7L3B6	-1.63719	1.69678
Q7L513	-0.236732	1.28311
Q7L591	-0.0403709	0.354298
Q7L592	-0.183065	1.09469
Q7L5N1	-0.121099	0.677725
Q7L7X3	-0.254317	0.106031
Q7L8L6	-0.114333	0.450447
Q7L9L4;Q9H8S9	0.0176783	0.162946
Q7LBC6	-0.264219	2.02781
Q7LG56	-0.13625	0.993735
Q7LGA3	0.0677364	0.0632946
Q7RTN6	-0.0567617	0.239721
Q7RTP0	0.815844	0.477382
Q7RTP6	-0.274383	1.70649
Q7RTS9	0.0579462	0.17053
Q7Z2K6	-0.0134196	0.089572
Q7Z2T5	-0.223582	1.18418
Q7Z2W4	-0.00356722	0.0163644
Q7Z2Z2	-0.167923	1.22643
Q7Z333	-0.195301	1.43903
Q7Z392	-0.0891261	0.749263
Q7Z3B4	-1.07542	0.569778
Q7Z3C6	-0.13636	0.38112
Q7Z3J2	-0.223212	0.772167
Q7Z3J3	-1.69131	0.314947
Q7Z3K3	-0.0453434	0.198565
Q7Z3U7	-0.037219	0.383906
Q7Z401	-0.116407	0.644244
Q7Z417	-0.136297	0.547133
Q7Z434	-0.282582	1.3839
Q7Z449	-0.399212	0.274902
Q7Z460	-0.168445	1.4375
Q7Z478	-0.190421	1.57721
Q7Z4G4	-0.15254	0.363865
Q7Z4H7	-0.37025	1.05236
Q7Z4Q2	0.955844	0.609957
Q7Z4V5	-0.10212	0.43524
Q7Z4W1	-0.271511	0.634545
Q7Z5K2	-0.108655	1.128
Q7Z5R6	-0.130058	0.877869
Q7Z6E9	-0.314633	1.97887
Q7Z6I6	-0.191828	1.01718
Q7Z6J9	-0.954016	0.79977
Q7Z6Z7	-0.0710025	0.460153
Q7Z736	-0.0955548	0.0568868
Q7Z739	-0.0872049	0.428894
Q7Z794	1.40775	0.823628
Q7Z7A4	-0.141275	0.649236
Q7Z7E8	0.0940895	0.492319
Q7Z7F0	-0.20247	1.04752
Q7Z7N9	-0.0658431	0.302913
Q86SG6	0.422049	2.97648
Q86SK9	-0.305549	1.13314
Q86SX3	-0.309873	0.157885
Q86SX6	0.0169587	0.038973
Q86TG7	-0.124224	0.756057
Q86TI0	-0.153464	1.28342
Q86TI2	-0.166263	1.39535
Q86TM6	-0.170704	0.616484
Q86TU7	-0.00636435	0.0288643
Q86U38	0.00462294	0.0134188
Q86U42	-0.283695	1.9879
Q86U44	-0.154164	1.10286
Q86U86	-0.162583	1.59641
Q86UA1	-0.168197	0.577398
Q86UB9	-0.371472	2.59483
Q86UE4	-0.197984	0.934235
Q86UE8	0.26883	3.4546
Q86UK7	-0.0291615	0.113422
Q86UL3	-0.0916104	0.283406
Q86UP2	-0.204394	1.68279
Q86UV5	-0.17534	1.00962
Q86UX6	-0.100526	0.525622
Q86UX7	-0.0366874	0.305919
Q86UY8	0.22027	0.084225
Q86V21	0.230202	0.961083
Q86V81	-0.549859	1.64187
Q86V85	-0.122163	0.43509
Q86VD7	-1.19243	4.58276
Q86VE9	0.157511	0.403986
Q86VI3	-0.91277	0.787303
Q86VM9	-0.188756	0.809627
Q86VP6	0.0562372	1.69716
Q86VQ1	-0.817418	0.663386
Q86VR2	-0.107399	0.496133
Q86VS8	-0.202635	1.94142
Q86W34	1.06051	0.700142
Q86W42	-0.413792	3.35625
Q86WA8	-0.135501	0.433294
Q86WB0	-0.801156	0.738713
Q86X29	-0.181717	0.525222
Q86X55	-0.0811229	0.415527
Q86XI2	-0.0484452	0.256198
Q86XL3	-0.571852	1.99825
Q86XP1	-0.520955	0.399435
Q86XP3	-0.0432935	0.224189
Q86XR2	-0.438452	0.265601
Q86XZ4	-0.114491	0.144795
Q86Y01	-0.0354962	0.117262
Q86Y07	-0.902723	0.817413
Q86Y56	0.00681496	0.0304328
Q86Y91	0.338953	0.20211
Q86YB8	-0.489629	0.387723
Q86YH6	-0.764676	0.617031
Q86YP4	-0.135407	0.573147
Q86YS7	0.179161	0.906353
Q86YV0	-0.0523829	0.337271
Q86YV9	0.0281119	0.0117368
Q86YZ3	1.60982	0.780116
Q86Z02	0.313592	3.19568
Q8IU60	-0.667987	0.685918
Q8IU81	-0.162275	0.287842
Q8IU85	0.608175	5.12613
Q8IUD2	-0.333972	3.01616
Q8IUF8	-0.190458	0.871601
Q8IUH4	-0.000837326	0.00187641
Q8IUI8	-0.2289	0.223862
Q8IUR7	-0.717516	0.62559
Q8IUW5	-0.297481	1.27558
Q8IUX1	0.252883	0.62989
Q8IV48	-1.37993	0.660851
Q8IV53	-0.10169	0.218791
Q8IVD9	-0.929939	0.946727
Q8IVH8	0.205287	1.97093
Q8IVS2	1.12357	1.20541
Q8IWA0	-0.113463	0.71368
Q8IWA4	0.150752	0.302905
Q8IWA5	-0.0017972	0.00850252
Q8IWB9	-0.110944	0.430972
Q8IWF6	-0.204037	0.651508
Q8IWI9	-0.398018	0.84863
Q8IWJ2	0.0237885	0.0521083
Q8IWR0	-0.179812	0.682
Q8IWV7	-0.0686436	0.462613
Q8IWV8	0.017303	0.0541689
Q8IWX8	-0.160523	1.87046
Q8IWY9	-0.203871	0.748025
Q8IWZ3	-0.274997	1.73869
Q8IWZ8	-0.218764	0.6712
Q8IX01	-0.0990801	0.733735
Q8IX12	-0.0165524	0.0590962
Q8IX18	-0.00872636	0.0289219
Q8IXB1	-0.0980897	0.955077
Q8IXH7	-0.0150466	0.0381742
Q8IXI1	-0.834442	0.53928
Q8IXI2	-0.205546	1.54781
Q8IXM6	-0.0185757	0.0441211
Q8IY17	0.197718	1.59829
Q8IY18	-0.142314	0.462803
Q8IY37	-0.0284834	0.337085
Q8IY67	-0.274584	2.36149
Q8IY81	-0.939291	0.641309
Q8IY95	1.37234	0.765098
Q8IYB3	0.0507765	0.217121
Q8IYB5	-0.656369	0.369294
Q8IYB8	-0.097733	0.955929
Q8IYD1	-0.589478	0.758713
Q8IYS1	-0.386283	3.03252
Q8IYS2	-0.367257	1.60523
Q8IYT4	3.75784	0.684754
Q8IZ07	-0.304831	1.5541
Q8IZ69	-0.0579319	0.268792
Q8IZ73	-0.203252	1.06065
Q8IZ81	0.301515	0.280219
Q8IZ83	-0.308038	0.651644
Q8IZH2	-0.0450854	0.413907
Q8IZK6	-0.414134	0.218835
Q8IZL8	-0.1852	1.31153
Q8IZP0	-0.139301	0.92714
Q8IZT6	-0.0617275	0.74566
Q8N0U8	-0.21605	0.953198
Q8N108	0.0213346	0.113982
Q8N111	-0.300113	0.585466
Q8N122	-0.0305557	0.119737
Q8N131	-1.41768	0.297365
Q8N138;Q9P0S3	-0.841399	0.522744
Q8N163	-0.267227	1.83001
Q8N165	0.783723	3.72144
Q8N183	-0.177877	0.512405
Q8N1F7	0.0651288	0.946645
Q8N1G0	-0.075376	0.203975
Q8N1G2	-0.0309691	0.0784659
Q8N1G4	-0.0343928	0.263188
Q8N1N4	1.28569	0.708657
Q8N201	-0.192192	1.54507
Q8N257	-0.0414972	0.101291
Q8N2F6	0.155783	0.710616
Q8N2G8	-0.148504	0.468755
Q8N2K0	-0.214721	1.24418
Q8N2W9	2.02996	0.458811
Q8N3C0	-0.179946	1.64762
Q8N3P4	0.0699911	0.220987
Q8N3U4	-0.0882254	1.04307
Q8N3X1	-0.184482	0.0551016
Q8N442	-0.0761919	0.216905
Q8N465	-0.583225	0.420181
Q8N4C8	0.0609608	0.308658
Q8N4J0	-1.98235	0.857459
Q8N4S7	-0.538524	0.490074
Q8N4V1	0.168664	0.0917908
Q8N584	-0.235339	0.542536
Q8N5A5	0.270155	2.78145
Q8N5C6	-0.222587	0.706115
Q8N5C8	-0.057478	0.175657
Q8N5F7	-0.0907378	0.644114
Q8N5H7	-0.726736	0.442723
Q8N5K1	-0.0365701	0.235044
Q8N5M9	-0.0904627	0.386215
Q8N5Y8	0.405503	3.10963
Q8N684	-0.289041	1.79143
Q8N697	-0.21628	0.936444
Q8N6H7	-0.101195	0.457176
Q8N6L1	-0.0440488	0.0920072
Q8N6M0	-0.0183339	0.0402576
Q8N6R0	1.76968	1.9023
Q8N766	0.126699	0.885996
Q8N7H5	-0.092607	0.663009
Q8N806	-0.748049	0.574659
Q8N8A2	-0.0606728	0.405108
Q8N8A6	-0.250344	1.266
Q8N8N7	0.991095	6.10496
Q8N9N2	-0.525464	0.386774
Q8N9T8	-0.0791225	0.458378
Q8NAV1	-1.16572	0.51399
Q8NB49	-0.970084	0.785424
Q8NB90	0.0332842	0.102221
Q8NBF2	0.0577867	0.137281
Q8NBF6	-0.0113635	0.0466724
Q8NBI5	-0.00743866	0.00984324
Q8NBI6	1.03256	0.79671
Q8NBJ5	-0.112604	0.441272
Q8NBM4	-0.110236	0.395877
Q8NBM8	-0.253325	0.136515
Q8NBS9	-0.0902562	0.513253
Q8NBX0	0.60341	5.12186
Q8NC44	-0.0752552	0.238748
Q8NC51	-0.172892	0.938123
Q8NC56	-1.10527	0.811997
Q8NC60	-0.0985565	0.586342
Q8NCA5	-0.107728	0.997342
Q8NCD3	0.052402	0.320178
Q8NCG7	0.769024	0.372418
Q8NCN5	-0.228662	1.19158
Q8ND04	-4.3869e-05	6.89328e-05
Q8ND56	-0.0826626	0.438065
Q8ND83	-0.190324	0.766461
Q8NDA8	-0.0422773	0.159906
Q8NDT2	-0.211617	0.962173
Q8NDX1	-0.245633	0.197247
Q8NE01	-0.146303	0.52127
Q8NE71	-0.109281	0.775794
Q8NEB9	0.500657	3.30425
Q8NEC7	-0.611759	0.424294
Q8NEW0	-0.142053	1.00394
Q8NEY8	-0.398859	2.05134
Q8NF37	-0.105872	0.440987
Q8NF50	-0.0587611	0.43742
Q8NF64	-0.175527	0.553667
Q8NF91	-0.209632	0.573785
Q8NFC6	0.0198121	0.0221752
Q8NFD5	-0.129415	0.910106
Q8NFF5	-0.0910149	0.598363
Q8NFH3	-0.305511	1.15571
Q8NFH4	-0.133338	0.675625
Q8NFH5	-0.292486	0.712939
Q8NFV4	-0.20047	0.741798
Q8NFW8	0.041554	0.172896
Q8NFX7	-0.0872879	0.461863
Q8NG31	-0.156303	0.908991
Q8NHH9	-0.161541	0.589913
Q8NHP6	-0.225598	0.239308
Q8NHQ9	-0.57991	0.253994
Q8NHV4	-1.30791	1.2618
Q8NI27	-0.191369	1.68458
Q8NI36	-0.105844	0.480416
Q8NI60	-0.128819	1.14654
Q8NI77	0.0684118	0.186292
Q8TAA3	-0.702898	1.20274
Q8TAD4	-0.0284748	0.0184264
Q8TAF3	-0.0719752	0.225532
Q8TAP9	-0.609724	0.588117
Q8TAQ2	-0.04563	0.21026
Q8TAT6	-0.196182	0.576951
Q8TB03	1.42141	1.47398
Q8TB36	-0.177459	0.883547
Q8TB40	-0.433146	0.308504
Q8TB45	0.0402389	0.303837
Q8TB61	-0.176579	0.810633
Q8TB72	-0.286423	1.4039
Q8TBC4	0.0102344	0.040699
Q8TBP6	-0.255005	2.10829
Q8TBQ9	0.17767	1.19262
Q8TBX8	-0.00873518	0.047837
Q8TC07	-0.223153	2.28202
Q8TC12	-0.149394	0.516716
Q8TCG1	-0.80004	0.506561
Q8TCG2	-0.299084	1.20808
Q8TCJ2	-0.186343	2.15195
Q8TCS8	-0.0823369	0.923941
Q8TCT9	-0.128502	0.674266
Q8TD16	-0.263864	3.00368
Q8TD19	0.222049	2.08811
Q8TD30	-0.00126648	0.00616326
Q8TDD1	-0.173723	0.495348
Q8TDG4	-0.366203	0.180318
Q8TDN4	0.356551	1.72895
Q8TDR2	0.235022	1.66701
Q8TDW0	0.092618	0.238955
Q8TDX7	-1.21595	1.09042
Q8TDZ2	-0.600695	0.445874
Q8TE02	0.0617783	0.0752584
Q8TEB1	-0.0854714	0.151165
Q8TEB9	2.28419	0.777475
Q8TEM1	-0.315185	1.58901
Q8TEP8	-0.169276	0.742262
Q8TEQ6	-0.00886631	0.0684632
Q8TEU7	-0.0133333	0.115948
Q8TEX9	-0.0318685	0.106701
Q8TF42	-0.3119	0.753383
Q8WTS6	-0.10982	0.238772
Q8WTT2	-0.00360346	0.0156587
Q8WTV0	-0.00920868	0.0454201
Q8WTW3	-0.00408888	0.0233327
Q8WU39	-0.165216	1.07724
Q8WU67	-0.197373	1.67322
Q8WU79	-0.243324	1.18456
Q8WU90	-0.162196	1.31885
Q8WUA2	-0.196331	0.575081
Q8WUA4	0.915218	0.368768
Q8WUA7	-0.0590343	0.420758
Q8WUB8	-1.50419	1.27191
Q8WUI4	-0.273445	1.3426
Q8WUM0	-0.197121	2.10706
Q8WUM4	-0.0515695	0.524482
Q8WUM9	-0.193503	1.38538
Q8WUQ7	-1.00158	2.10824
Q8WUX1	-0.140473	0.496696
Q8WUX9	-0.588037	0.17625
Q8WUY1	-1.74836	0.659031
Q8WV74	-0.313564	0.896038
Q8WVB6	-0.0311852	0.0954458
Q8WVC6	-0.190253	1.3097
Q8WVM0	-0.205754	0.961266
Q8WVM7	0.013628	0.0208356
Q8WVM8	0.162424	1.87256
Q8WVV4	1.87681	1.36966
Q8WVX9	-0.0507317	0.364561
Q8WWC4	-0.0714993	0.779229
Q8WWI1	-0.21142	1.12983
Q8WWI5	-0.0316434	0.0964063
Q8WWK9	-0.342537	1.17584
Q8WWM7	-0.223696	1.23246
Q8WWV3	0.00576544	0.0310864
Q8WWY3	-0.152028	1.00271
Q8WX92	-0.0710139	0.284077
Q8WXA9	0.249162	0.145822
Q8WXF1	-0.0955791	0.733845
Q8WXG6	0.0483601	0.137994
Q8WXH0	-0.146925	1.02054
Q8WXI9	-0.222569	1.03177
Q8WXW3	-0.637646	1.67259
Q8WXX5	0.00394869	0.0129917
Q8WY07	-0.304203	0.986014
Q8WY22	-0.162365	0.839452
Q8WYA6	-0.0889878	0.474528
Q8WYJ6	-0.118373	0.454314
Q8WYP5	-0.449806	0.314897
Q8WZ60	-0.697326	0.924326
Q92499	-0.0327892	0.186426
Q92503	-0.168489	0.850015
Q92506	-0.270986	1.00284
Q92508	0.0418792	0.252651
Q92530	-0.0685849	0.362771
Q92536	-0.102779	0.424921
Q92538	-0.114477	0.585377
Q92540	-0.0119252	0.0313894
Q92541	-0.0980754	0.563399
Q92542	-0.0179181	0.0775227
Q92544	-0.0667953	0.387418
Q92546	0.400641	0.689627
Q92552	-0.105166	0.952524
Q92556	-0.116481	1.36392
Q92574	-0.725006	0.619992
Q92576	-0.14403	0.185112
Q92581	-0.0606174	0.0131409
Q92598	-0.0879054	1.92822
Q92600	-0.248247	1.55717
Q92608	-0.0513539	0.283946
Q92609	-0.069767	0.97719
Q92611	-0.223315	0.453153
Q92614	-0.107331	0.848225
Q92615	-0.195456	1.10467
Q92616	-0.0594368	0.912462
Q92619	-0.099791	0.886557
Q92620	-0.0906525	0.315492
Q92621	-0.0855942	0.924539
Q92665	0.0787001	0.433998
Q92667	-1.59156	1.17548
Q92673	-0.139955	1.5135
Q92685	0.0198565	0.0379615
Q92688	0.0346403	0.0999511
Q92696	-0.611661	2.6648
Q92734	-0.338148	3.02116
Q92747	-0.189209	0.649176
Q92769	0.0478835	0.143179
Q92783	-0.977324	1.13248
Q92785	-0.0967188	0.50008
Q92797	-0.100557	0.598208
Q92804	-0.169144	0.322872
Q92835	-0.0969968	1.38107
Q92841	-0.173391	3.13352
Q92844	0.423889	4.22813
Q92878	-0.00728083	0.0439875
Q92879	-0.161593	1.05575
Q92882	-0.0508952	0.434018
Q92888	-0.0576267	0.428
Q92896	-0.245647	1.88767
Q92900	-0.0853367	0.860791
Q92905	-0.174628	1.79969
Q92918	0.0574622	0.542109
Q92922	-0.0302873	0.311403
Q92925	-0.0745206	0.298145
Q92945	-0.169313	1.28902
Q92947	-0.0184836	0.00779752
Q92973	-0.0531964	0.250513
Q92974	-0.105718	1.61759
Q92979	-0.116537	0.636128
Q92990	-0.166001	1.77915
Q92995	-0.0152645	0.0919169
Q93008	-0.0492802	0.450331
Q93009	-0.0827537	1.32481
Q93034	-0.0469646	0.210194
Q93052	-0.158625	0.658926
Q93074	-0.241262	1.2444
Q93084	0.136154	0.905635
Q93100	-0.0345678	0.0751868
Q969F9	-0.406063	1.25975
Q969G3	-0.151635	1.09555
Q969H8	-0.060133	0.178247
Q969M3	0.973914	0.52307
Q969N2	-0.0353346	0.176929
Q969Q0	0.172343	0.277883
Q969S3	-0.804936	0.522995
Q969T9	-0.278368	1.74711
Q969U7	-0.370188	0.0922927
Q969V3	-0.0111055	0.0619811
Q969V5	0.133709	0.0490534
Q969X5	-0.0151234	0.0672619
Q969X6	-0.197042	0.164763
Q969Y2	-0.2348	0.761164
Q969Z0	-0.151636	0.487399
Q96A26	-1.0731	0.414266
Q96A33	-1.46995	0.711029
Q96A65	0.03128	0.286969
Q96AA3	-0.148737	0.898252
Q96AB3	-0.130739	0.482943
Q96AD5	-0.887735	0.533192
Q96AE4	-0.185297	1.85257
Q96AG3	-0.0747881	0.339281
Q96AG4	-0.0676551	0.357217
Q96AZ6	-0.0937586	0.409673
Q96B97	-0.117221	0.329964
Q96BD0	0.306887	0.212447
Q96BR1	0.141828	0.810107
Q96BR5	-1.54779	0.759462
Q96BW9	-0.0991211	0.737985
Q96BY6	-0.0770721	0.84269
Q96BY7	-0.835688	0.55644
Q96C19	0.049222	0.146183
Q96C36	-0.125362	0.651454
Q96C86	-0.130162	1.03243
Q96C90	0.812752	0.376237
Q96CB9	-0.0250611	0.0622195
Q96CN7	0.11272	0.802144
Q96CS3	0.123613	0.562897
Q96CU9	-0.0543828	0.322404
Q96CW1	-0.00652075	0.0328227
Q96CW5	-0.172831	1.54387
Q96CX2	-0.336202	0.557799
Q96D46	-3.33313	1.71198
Q96D53	-0.239287	1.06336
Q96DA6	-0.288254	0.773414
Q96DB5	-0.239316	0.80399
Q96DH6	-0.130629	0.764454
Q96DI7	0.0888686	0.263955
Q96DU3	-1.25908	0.847315
Q96DV4	-0.159764	0.561556
Q96EB1	-0.196775	0.631352
Q96EE3	-0.0922346	0.425341
Q96EK5	-0.186278	0.373728
Q96EK7	0.12294	0.470336
Q96EK9	0.0565391	0.15304
Q96EL2	-1.12096	0.557293
Q96EM0	-0.0794811	0.48143
Q96EP5	-0.128513	0.580591
Q96ER9	-0.272713	2.34479
Q96ES6	-0.332176	2.23139
Q96EV2	-0.00558472	0.012405
Q96EY1	-0.263208	2.55981
Q96EY4	-0.992185	0.471823
Q96EY7	-0.0935931	0.677493
Q96EY8	-0.238307	0.760555
Q96F07	-0.0609922	0.474606
Q96F86	-0.244193	1.22958
Q96FI4	-0.584717	0.763842
Q96FJ2	0.012012	0.0343222
Q96FS4	-0.168055	0.739625
Q96FV9	-0.34696	2.04262
Q96FW1	-0.121855	1.4838
Q96FZ2	-0.127295	1.07356
Q96G03	0.0860543	0.610989
Q96G21	-0.490717	0.275621
Q96G23	-0.0274005	0.105731
Q96G46	-0.113953	0.303082
Q96GD4	0.212669	0.825004
Q96GM5	-0.209515	0.952268
Q96GM8	0.00269079	0.0105102
Q96GQ5	-0.178268	0.445013
Q96GQ7	-0.198573	1.77191
Q96GW9	-0.181893	1.16113
Q96GX5	0.210392	1.08664
Q96H78	-0.0749192	1.33225
Q96HA1	-0.345477	2.09398
Q96HE7	-0.141388	1.11162
Q96HI0	-1.27163	1.16039
Q96HS1	-0.155009	1.74664
Q96HV5	-0.0187712	0.0561205
Q96HY7	-0.0273099	0.162035
Q96I24	-0.192511	2.21343
Q96I25	-0.120779	0.537172
Q96I51	-0.226068	2.11744
Q96I59	-0.0644851	0.349874
Q96I99	0.125518	0.474383
Q96II8	-0.0499058	0.48933
Q96IJ6	-0.0308056	0.12204
Q96IU4	-0.0583749	0.193607
Q96IV0	0.0309949	0.16747
Q96IX5	0.0388427	0.27238
Q96J02	-0.412337	1.95775
Q96JB2	-0.137658	1.26556
Q96JB5	-0.137385	0.507992
Q96JC1	-0.700035	0.783292
Q96JD6	2.6415	0.672945
Q96JG6	0.199588	0.156236
Q96JH7	-0.0978012	0.74938
Q96JJ7	-0.196526	1.85353
Q96JM3	-0.105479	1.6652
Q96JP5	-0.333276	1.56169
Q96K37	-0.2066	1.34774
Q96K76	-0.019845	0.0554454
Q96KA5	-0.178843	1.54468
Q96KB5	-0.0291891	0.0983129
Q96KG9	-0.0313015	0.146863
Q96KP1	-0.122416	0.905843
Q96KP4	-0.451933	1.62405
Q96KR1	-0.160338	0.829555
Q96L34	2.41807	2.82433
Q96L91	0.0291376	0.0498327
Q96L92	-0.00609541	0.0352508
Q96L93	0.766779	0.323681
Q96LI5	-0.152408	0.210714
Q96LJ7	0.299554	2.4823
Q96LR5	-1.52613	0.540735
Q96M27	-0.0736384	0.263831
Q96ME1	-0.466046	0.41799
Q96ME7	0.233785	0.44945
Q96MH6	-1.51065	1.45721
Q96MU7	-0.0660467	0.20735
Q96N66	-0.0316896	0.226293
Q96NB2	-0.00614071	0.0184232
Q96P11	0.00488663	0.0261807
Q96P16	0.138459	0.717455
Q96P48	-0.140379	0.496773
Q96P63	1.05575	0.566165
Q96P70	-0.159549	0.969986
Q96PC5	-0.222786	2.23679
Q96PK6	-0.262223	2.99202
Q96PU8	-0.12612	0.885215
Q96PV6	-0.218573	1.89235
Q96PY6	0.0424137	0.34355
Q96PZ0	-0.0496249	0.332722
Q96Q05	-0.263488	1.13406
Q96Q11	0.00292778	0.011621
Q96Q15	-0.168432	1.05589
Q96Q89	0.409452	0.322684
Q96QC0	-0.145911	0.606139
Q96QE3	-0.593109	0.454705
Q96QK1	0.140995	2.38392
Q96QU8	-0.135476	0.874391
Q96R06	-0.0937777	0.0230034
Q96RE7	-0.0912905	0.672774
Q96RG2	-0.93835	1.15768
Q96RL7	-0.241045	0.66825
Q96RP9	-0.0973282	1.09253
Q96RQ1	-0.086201	0.102224
Q96RQ3	0.0402412	0.189165
Q96RR4	0.342679	3.23886
Q96RS0	0.0399041	0.167447
Q96RS6	-0.166514	1.42144
Q96RT7	-0.036407	0.0851861
Q96RT8	-0.402309	1.37733
Q96RU2	-0.279857	0.198819
Q96RU3	0.0672674	0.569426
Q96S55	-0.289319	2.08401
Q96S66	-2.55598	5.60932
Q96SB4	0.177645	0.829197
Q96SB8	-0.00976706	0.0311362
Q96SI9	-0.175624	1.47835
Q96SK2	-0.184353	0.730364
Q96SN8	-0.115357	0.315356
Q96ST2	-0.0441074	0.133502
Q96ST3	-0.0735998	1.04027
Q96SU4	-0.0940661	1.86728
Q96SZ5	-0.544205	0.25113
Q96SZ6	-0.0567384	0.354681
Q96T21	-1.33312	0.925081
Q96T37	-0.204869	1.58961
Q96T51	0.00462675	0.0129476
Q96T76	-0.11765	1.19969
Q96T83	0.0354948	0.145436
Q96T88	-0.0546269	0.290032
Q96TA2	-0.0831776	0.662653
Q96TC7	-0.770278	0.792988
Q99426	-0.11721	0.508461
Q99436	-0.0601244	0.30514
Q99439	-0.423588	1.82196
Q99442	0.049305	0.227868
Q99447	-0.0466623	0.282162
Q99459	-0.19798	1.55448
Q99460	-0.0888867	0.553343
Q99471	-0.296264	1.88442
Q99487	-0.390148	1.19779
Q99497	-0.089664	0.378952
Q99504	-0.180461	0.827444
Q99536	-0.0141716	0.0646006
Q99543	-0.104713	0.645613
Q99567	-0.226689	3.28727
Q99570	-0.0394182	0.315868
Q99575	-0.144246	1.21316
Q99590	-0.177247	2.49847
Q99598	-0.470646	1.87567
Q99613	-0.162522	1.43871
Q99614	0.431865	0.340046
Q99615	-0.103467	0.88579
Q99623	-0.0380192	0.144075
Q99627	-0.0109935	0.0501985
Q99640	0.36935	2.77579
Q99661	-0.0358005	0.213899
Q99683	-0.207895	1.9847
Q99700	-0.108431	0.584883
Q99707	-0.164961	1.06194
Q99714	-0.205306	1.41317
Q99729	-0.326982	2.8022
Q99733	-0.0898747	0.539848
Q99735	1.62985	0.508236
Q99747	-0.373623	1.20113
Q99755	-0.0734386	0.269645
Q99759	0.0655541	0.664918
Q99766	-0.152948	0.369179
Q99798	-0.0167475	0.111682
Q99805	-0.0721526	0.420408
Q99808	-0.00501204	0.0213303
Q99816	-0.19527	1.28884
Q99829	-0.0600362	0.294118
Q99832	0.0120549	0.0623338
Q99848	-0.365723	1.13547
Q99873	-0.0520682	0.394422
Q99986	-0.145469	1.03829
Q99996	-0.321848	0.104916
Q9BPW8	-0.144152	0.519751
Q9BPX3	0.049974	0.233108
Q9BPX5	-0.720185	1.06845
Q9BQ39	0.0650492	0.287472
Q9BQ52	-0.905195	0.440912
Q9BQ61	-0.0993853	0.291971
Q9BQ67	-0.0866055	0.427534
Q9BQ95	-0.234143	0.914164
Q9BQA1	0.0682545	0.309836
Q9BQA9	-0.168202	0.975877
Q9BQE3	0.103869	0.902787
Q9BQG0	-0.146781	1.38309
Q9BQI3	-0.180558	0.740054
Q9BQP7	-0.307355	1.90593
Q9BR76	0.0183406	0.075292
Q9BRA2	0.112564	0.35237
Q9BRJ2	-0.181617	1.31947
Q9BRJ6	0.348685	0.299655
Q9BRP1	-1.2183	0.610936
Q9BRR6	-0.257535	0.623395
Q9BRS2	-1.02271	0.388549
Q9BRT2	0.0139756	0.0478234
Q9BRX2	0.132782	0.621533
Q9BRX5	-0.82731	0.904462
Q9BRZ2	0.394593	0.349044
Q9BS26	-0.164913	0.855421
Q9BSC4	-0.27066	1.40828
Q9BSD7	2.18153	0.687611
Q9BSF4	-1.4451	1.10136
Q9BSH4	-0.980361	0.584608
Q9BSH5	-0.185946	0.859258
Q9BSJ2	-0.0014286	0.00519467
Q9BSJ8	-0.14099	1.6505
Q9BSK2	-0.269818	0.566852
Q9BSR8	-0.189711	0.833433
Q9BT22	-0.0150671	0.0551316
Q9BT23	0.147054	0.41901
Q9BT78	-0.0726948	0.264347
Q9BTC0	-0.208671	1.07447
Q9BTC8	-0.21335	1.02485
Q9BTE3	-0.215668	1.17121
Q9BTE6	-0.120317	0.439373
Q9BTT0	0.109178	0.458927
Q9BTU6	-0.355212	1.25756
Q9BTV4	-0.154523	0.0486959
Q9BTW9	-0.197412	1.41827
Q9BTX1	-0.179675	2.58134
Q9BTY7	-0.0352616	0.24485
Q9BTZ2	-0.215477	1.63701
Q9BU02	-0.374942	1.77029
Q9BU23	0.0611067	0.165474
Q9BU61	0.927408	1.15207
Q9BU76	0.15632	0.149243
Q9BU79	1.38563	0.468602
Q9BUB7	-0.663281	2.03983
Q9BUF5	-0.404171	1.15927
Q9BUJ2	-0.167845	0.776839
Q9BUK6	-0.166003	0.356585
Q9BUL8	-1.32601	0.505803
Q9BUN8	0.0645862	0.70092
Q9BUQ8	0.0281434	0.162607
Q9BV23	0.0624485	0.653401
Q9BV38	-0.192222	2.42748
Q9BV44	-0.0886683	0.627634
Q9BV57	0.203364	0.0852085
Q9BV79	-0.328257	3.2117
Q9BVC6	-0.116723	1.23891
Q9BVI4	-0.1808	1.85596
Q9BVJ6	-0.168604	0.490763
Q9BVK2	-0.101633	0.299826
Q9BVK6	-0.0905676	0.381974
Q9BVP2	-0.11841	0.721216
Q9BVS4	-1.21471	1.28765
Q9BVS5	-0.842369	0.829894
Q9BVT8	0.907365	0.412408
Q9BW19	-0.0795112	0.675401
Q9BW27	-0.148646	1.67855
Q9BW71	0.0983179	0.195315
Q9BW92	-0.189004	1.29645
Q9BWD1	-0.0758638	0.477165
Q9BWE0	-0.10792	1.29186
Q9BWF3	-0.0977101	1.26576
Q9BWH6	-0.0602179	0.184698
Q9BWJ5	0.00272799	0.00691115
Q9BWS9	0.0100255	0.0475891
Q9BWT3	-0.128262	1.07431
Q9BWU0	0.199456	0.424381
Q9BWU1	-0.219687	1.0291
Q9BX40	-0.15459	0.478801
Q9BX63	-0.466554	0.387635
Q9BX68	-0.105923	0.219874
Q9BX95	-0.0341344	0.150253
Q9BXB5	-0.188455	1.72505
Q9BXJ9	0.0243554	0.172983
Q9BXL7	-0.227201	1.00825
Q9BXP2	-0.0679641	0.213545
Q9BXP5	-0.152592	0.931144
Q9BXS5	-0.0567975	0.762183
Q9BXS6	-0.187041	0.555585
Q9BXW7	-0.261002	3.17773
Q9BXW9	-0.0751815	0.304876
Q9BXY0	-0.170668	0.777988
Q9BY42	-0.0782809	0.219903
Q9BY44	-0.0744557	0.507944
Q9BY50	0.0128241	0.0720361
Q9BY77	0.0516171	0.295722
Q9BYC5	-0.107481	0.10576
Q9BYD3	-2.75949	0.969456
Q9BYG3	-0.0331535	0.0606902
Q9BYI3	-1.79726	6.96259
Q9BYJ9	-0.194003	0.829594
Q9BYT1	0.0445051	0.309779
Q9BYT3	0.481906	1.40336
Q9BYT8	-0.0591969	0.310379
Q9BYV8	0.0267024	0.0494976
Q9BYV9	-0.24502	2.55859
Q9BYW2	-0.268846	1.56321
Q9BZ29	-0.0561991	0.371377
Q9BZD4	-0.0447512	0.348086
Q9BZE1	-0.0929546	0.602662
Q9BZE4	0.0596633	0.425884
Q9BZE9	0.0268438	0.0582829
Q9BZF1	-0.0307903	0.165853
Q9BZF2	-0.152796	0.589487
Q9BZH6	-0.155862	0.83882
Q9BZI7	-0.116579	0.609757
Q9BZJ0	-0.178508	1.23444
Q9BZK7	-0.0362482	0.203042
Q9BZL6	0.0836477	0.296425
Q9BZQ6	0.160594	0.190829
Q9BZX2	-0.202653	1.14331
Q9BZZ5	-0.0408387	0.435582
Q9C0B1	0.225474	2.50427
Q9C0B5	0.132746	0.294213
Q9C0C2	-0.702129	0.68786
Q9C0C9	-0.0894504	0.426606
Q9C0F1	0.246993	1.36013
Q9C0I1	-0.635904	0.475969
Q9C0J8	-0.236372	0.981472
Q9GZL7	-0.717151	0.518476
Q9GZR7	-0.175911	1.06106
Q9GZS1	-0.511127	0.295396
Q9GZT3	-0.0912666	0.292536
Q9GZT8	-0.21366	0.617967
Q9GZU3	0.101728	0.194774
Q9GZU8	-0.272155	0.119041
Q9GZY4	0.0564442	0.0161525
Q9GZZ1	-0.05127	0.177174
Q9H000	-0.193399	0.534891
Q9H078	-0.237491	0.557401
Q9H089	0.0111613	0.0568248
Q9H093	0.226367	1.31793
Q9H0A0	-0.101861	1.31827
Q9H0B6	-0.227382	2.11019
Q9H0C8	-0.601665	0.437348
Q9H0D6	-0.0759907	0.570081
Q9H0E2	0.447079	0.307364
Q9H0E3	-0.139204	1.34412
Q9H0H0	-0.131181	0.408521
Q9H0H5	-0.338279	0.272416
Q9H0K1	0.319562	2.43678
Q9H0K6	-1.06859	0.719479
Q9H0P0	-0.0420656	0.164101
Q9H0S4	0.011713	0.0377997
Q9H0U3	-0.112588	0.385266
Q9H0U4	0.0995545	0.268005
Q9H0W9	0.149689	0.324854
Q9H0Z9	-0.356769	2.00727
Q9H1A4	-0.131806	0.346851
Q9H1C4	-0.181199	0.765195
Q9H1E5	-0.140732	0.773713
Q9H1I8	-0.185365	0.751494
Q9H223	-0.0560355	0.282044
Q9H267	-0.205563	0.718012
Q9H269	0.0745015	1.42206
Q9H270	-0.312553	0.951879
Q9H2D1	-0.0440879	0.2869
Q9H2G2	0.184933	2.09646
Q9H2H9	0.0618663	0.208764
Q9H2K8	-0.099977	0.785804
Q9H2M9	-0.132745	1.5416
Q9H2P0	-0.200724	1.74472
Q9H2U1	-0.0243878	0.190063
Q9H2U2	0.00474405	0.0180449
Q9H2W6	-0.260653	1.41641
Q9H300	0.229457	1.3888
Q9H307	-1.65051	1.4795
Q9H330	-0.00750399	0.0265377
Q9H334	-0.532481	1.74189
Q9H3E2	-0.0778999	0.102069
Q9H3H3	-0.998559	0.730883
Q9H3K2	-0.189244	0.913862
Q9H3K6	-0.00324774	0.0230381
Q9H3N1	-0.18494	1.21313
Q9H3P2	-0.0588369	0.279594
Q9H3P7	-0.10249	0.753386
Q9H3S1	-0.125517	0.438889
Q9H3S7	0.00201416	0.00918029
Q9H3U1	-0.0936208	0.782197
Q9H3U5	0.598222	0.631618
Q9H444	-0.274313	1.64769
Q9H490	-0.0915189	0.452559
Q9H4A3	-0.127731	1.71563
Q9H4A4	-0.21545	0.492226
Q9H4B6	0.239968	0.44659
Q9H4E7	-0.212831	0.934883
Q9H4I3	-0.310768	1.75036
Q9H4L4	-1.01852	0.637331
Q9H4L5	0.130556	2.15493
Q9H4M9	-0.0323758	0.508741
Q9H4Z3	-0.29622	1.93847
Q9H583	0.14315	2.39233
Q9H5Q4	-0.341477	0.833249
Q9H6D7	-1.14251	0.779958
Q9H6H4	0.036582	0.106894
Q9H6R0	-0.408438	1.17512
Q9H6R4	-0.235119	0.49747
Q9H6S0	-0.0755892	0.404398
Q9H6S1	0.249054	0.882596
Q9H6T3	-0.0828071	0.767358
Q9H6U8	0.0844998	0.378654
Q9H6V9	-0.194613	0.466989
Q9H6Z4	-0.155808	1.3954
Q9H773	-0.200531	1.52679
Q9H7B4	-0.970623	0.417711
Q9H7D7	-0.472486	0.328732
Q9H7E9	-0.0971274	0.30948
Q9H7F0	-0.280529	1.08044
Q9H7N4	-0.339058	1.0767
Q9H7Z7	-0.224763	1.20847
Q9H845	-0.145792	1.13537
Q9H857	-0.252127	1.78918
Q9H8H3	0.278101	1.71951
Q9H8V3	-0.0917516	0.255287
Q9H8W4	-0.500947	0.303611
Q9H8Y5	0.111148	0.946203
Q9H8Y8	-0.0735645	0.31727
Q9H900	-1.98076	1.47382
Q9H910	-0.169693	1.54504
Q9H936	-0.0878119	0.431765
Q9H967	-0.134457	0.99414
Q9H9A5	-0.0357075	0.101884
Q9H9A6	-0.107138	0.85426
Q9H9B1	-0.0481081	0.222855
Q9H9B4	0.0705762	0.467322
Q9H9C1	-0.0456052	0.200274
Q9H9E3	-0.289879	2.17655
Q9H9P8	-0.325186	2.68827
Q9H9T3	-0.175967	1.57449
Q9H9Y6	-0.0174093	0.0560611
Q9HA77	-0.0941119	0.571134
Q9HAB3	-0.0171595	0.0784397
Q9HAD4	-0.944564	0.871234
Q9HAH7	-0.324978	0.986436
Q9HAS0	-0.00600052	0.0172476
Q9HAU5	-0.0713673	0.405616
Q9HAV0	-0.0863519	0.417013
Q9HAV4	0.0171795	0.0410181
Q9HAV7	0.16112	0.807617
Q9HB07	0.127663	0.721311
Q9HB19	-0.0414019	0.197266
Q9HB65	-0.253183	0.780692
Q9HB71	-0.1064	0.539537
Q9HBH5	-1.3055	0.427429
Q9HBH9	0.750221	1.85198
Q9HBM0	-0.229127	0.582395
Q9HC07	0.0218658	0.0650693
Q9HC21	-0.114208	0.476543
Q9HC35	-0.0485134	0.564015
Q9HC36	0.372394	0.335097
Q9HC38	-0.336981	1.22243
Q9HC62	-0.797159	0.903491
Q9HCC0	-0.175004	2.00345
Q9HCD5	-0.327573	1.31062
Q9HCG8	-0.0551953	0.185053
Q9HCJ1	-0.130061	0.435681
Q9HCK8	-0.196027	3.44796
Q9HCN4	-0.00104904	0.00332254
Q9HCS7	0.00122309	0.00551311
Q9HCU5	-0.114138	0.66303
Q9HD20	-0.0861282	0.519485
Q9HD26	-0.153516	1.30159
Q9HD45	0.0568719	0.209149
Q9HDC9	-0.00958633	0.0378476
Q9NNW5	-0.070406	0.528584
Q9NP61	0.524542	0.279529
Q9NP72	0.0694709	0.208865
Q9NP77	-0.00358248	0.00730139
Q9NP79	-0.132128	0.254718
Q9NP80	-0.844667	0.92323
Q9NP81	-0.153762	0.658697
Q9NPD8	-0.0301981	0.159627
Q9NPF5	0.0287554	0.0231067
Q9NPH0	-0.532984	4.31003
Q9NPQ8	-1.08507	0.454456
Q9NQ88	0.0183778	0.0978822
Q9NQC3	0.0405998	0.281007
Q9NQG5	-0.13069	1.40053
Q9NQH7	0.066731	0.538407
Q9NQP4	-0.735653	0.397738
Q9NQR4	0.26642	1.17746
Q9NQS7	0.0335279	0.0711849
Q9NQT8	-0.30098	1.04238
Q9NQV6	0.0172849	0.0403258
Q9NQW6	0.694122	0.458548
Q9NQW7	-0.0616198	0.219091
Q9NQY0	-0.0938971	0.108864
Q9NQZ2	-0.195844	0.985032
Q9NQZ5	-0.106898	0.429173
Q9NR09	-0.152529	0.889755
Q9NR12	-0.165148	0.418397
Q9NR19	-0.0117073	0.0280704
Q9NR30	-0.0525751	0.30259
Q9NR31	-0.135844	0.568853
Q9NR45	0.0929627	0.402626
Q9NR46	-0.260217	3.06495
Q9NR50	-0.0825582	0.290909
Q9NR56	-0.274479	1.25786
Q9NR77	-0.0875649	1.27096
Q9NR96	-1.79908	1.47151
Q9NRA8	-0.239312	1.02609
Q9NRF8	0.0353122	0.136756
Q9NRG7	0.131641	0.686372
Q9NRG9	-0.163047	2.09488
Q9NRH2	0.0539756	0.349325
Q9NRL2	-0.119917	1.11569
Q9NRN7	-0.0716424	0.823022
Q9NRR4	-1.03767	1.48175
Q9NRX1	0.00184011	0.00479885
Q9NRX4	1.90972	0.728425
Q9NRY4	-0.113585	0.598801
Q9NRY5	-1.06272	1.94294
Q9NRZ7	-0.339925	1.55292
Q9NRZ9	-0.0769119	0.645103
Q9NS23	-0.689368	0.251077
Q9NS86	-0.28876	0.64724
Q9NS87	-0.213722	1.62417
Q9NSD9	-0.0166564	0.113412
Q9NSE4	-0.111545	0.974403
Q9NSK0	-1.04938	1.07613
Q9NSY1	0.0873284	0.437066
Q9NT62	-0.0687413	0.208861
Q9NTI5	-0.0726967	0.266205
Q9NTJ3	-0.0829225	0.710569
Q9NTJ5	-0.143027	1.25756
Q9NTK5	0.122685	1.72431
Q9NTZ6	-0.120183	2.13093
Q9NU22	-0.158677	1.26847
Q9NUB1	-0.0849824	0.817126
Q9NUL7	-0.391142	0.20736
Q9NUN5	0.690038	0.349487
Q9NUQ2	-0.564846	0.174313
Q9NUQ3	-0.0755324	0.80014
Q9NUQ7	-0.127094	0.331443
Q9NUQ8	-0.0795984	0.433003
Q9NUQ9	0.088181	1.07901
Q9NUT2	-0.196829	1.03239
Q9NUU7;Q9UMR2	0.122812	0.646365
Q9NV06	0.144989	0.673869
Q9NV70	0.0461063	0.107363
Q9NV88	-1.07718	0.752194
Q9NV96	1.03139	0.346981
Q9NVA1	-0.693779	0.240507
Q9NVA2	-0.0237303	0.130909
Q9NVE7	-0.107675	0.929226
Q9NVH1	-0.0600376	0.709331
Q9NVH2	0.111038	0.512796
Q9NVH6	-0.367183	2.13518
Q9NVI1	-0.0282707	0.181416
Q9NVI7	-0.0924053	1.04252
Q9NVJ2	-1.82769	0.962715
Q9NVM9	-0.0160947	0.0628766
Q9NVN8	-0.265437	0.207448
Q9NVP1	-0.222402	1.72869
Q9NVP2	-0.152841	0.592528
Q9NVR2	-0.156108	1.26575
Q9NVS9	-0.558013	0.45197
Q9NVT9	-1.24053	1.16367
Q9NVV4	-0.202679	1.84598
Q9NVZ3	-0.278132	1.10329
Q9NW08	-0.176836	0.495029
Q9NW13	-0.0520639	0.337411
Q9NW64	-0.115328	0.598969
Q9NW81	-0.435004	1.09404
Q9NW82	0.0989594	0.141155
Q9NWH9	-0.616856	2.46644
Q9NWV4	-0.494358	0.29763
Q9NWV8	-0.0972028	0.393205
Q9NWW5	-0.653341	0.270501
Q9NWZ3	0.0442681	0.380342
Q9NWZ8	-0.323862	1.734
Q9NX14	-0.374926	3.83896
Q9NX20	0.0683818	0.0363206
Q9NX40	-0.0446305	0.326507
Q9NX58	-0.814532	0.714313
Q9NX61	-0.107627	0.188604
Q9NX63	-0.129363	0.894389
Q9NX76	0.116224	0.0291551
Q9NXA8	-0.0575576	0.200597
Q9NXE4	-0.138431	1.01432
Q9NXF1	-0.234513	1.10954
Q9NXF7	-0.0466137	0.202277
Q9NXG2	-0.0394721	0.0202485
Q9NXH9	-0.115396	0.208355
Q9NXK8	-0.181506	0.529681
Q9NXV6	-0.179065	1.04452
Q9NY33	-0.143565	0.745366
Q9NY93	-0.251421	1.18691
Q9NYB0	-0.184961	0.641164
Q9NYF8	-0.18023	0.714661
Q9NYH9	-0.128571	0.36809
Q9NYJ8	-0.203587	1.34992
Q9NYK1	-1.71803	0.781926
Q9NYK5	0.0141182	0.0499866
Q9NYL2	-0.110858	0.707389
Q9NYL4	-0.07131	0.34133
Q9NYP7	1.62976	0.670274
Q9NYU1	-0.364497	1.72361
Q9NYU2	-0.149049	1.58411
Q9NYV4	0.434972	2.3007
Q9NYY8	-0.0830874	0.282918
Q9NYZ3	-0.0686309	0.11545
Q9NZ01	-0.0492654	0.564955
Q9NZ08	-0.0879207	0.397897
Q9NZ45	-2.6621	0.714599
Q9NZB2	-0.0294199	0.154769
Q9NZI8	-0.15751	1.48216
Q9NZJ5	-0.21935	1.83655
Q9NZJ7	-0.278899	0.514548
Q9NZK5	-0.912362	0.445969
Q9NZL4	1.01625	0.441245
Q9NZL9	-0.160031	1.05108
Q9NZM3	-0.17479	0.836202
Q9NZN8	0.0467186	0.183393
Q9NZT1	4.12222	1.36966
Q9NZT2	0.319518	0.151963
Q9NZW5	-0.20176	4.1294
Q9P015	-0.120074	0.482936
Q9P016	1.02429	0.404005
Q9P035	-0.117684	0.803114
Q9P0J0	-0.000374317	0.000865216
Q9P0J1	-0.228307	0.656192
Q9P0L0	-0.021811	0.0859805
Q9P0U3	-0.213902	0.731244
Q9P107	-0.212601	0.950703
Q9P1Y6	0.143519	0.393155
Q9P219	-0.64466	1.02988
Q9P246	-0.0758696	0.252424
Q9P253	-0.127432	0.183409
Q9P258	0.0599837	0.309649
Q9P265	0.0402236	0.139949
Q9P275	-0.116775	0.572224
Q9P287	-0.143306	0.562603
Q9P289	0.336395	2.06866
Q9P2D0	0.0396602	0.0339392
Q9P2D3	-0.179433	0.848299
Q9P2E9	0.0649023	0.231441
Q9P2I0	-0.0788159	2.2348
Q9P2J5	-0.0388608	0.478936
Q9P2K5	-0.673962	0.61469
Q9P2K8	0.375409	4.22524
Q9P2N5	-0.28171	1.86388
Q9P2R7	-0.0650125	0.383751
Q9P2Y5	-0.113419	0.379305
Q9UBB4	-0.142011	1.38324
Q9UBB5	-0.162181	1.59245
Q9UBB9	-0.11063	0.827395
Q9UBC2	-0.254406	1.77054
Q9UBD5	-0.120149	0.837286
Q9UBE0	-0.143871	1.07275
Q9UBF2	-0.0351906	0.465156
Q9UBH6	-0.28255	1.34002
Q9UBM7	0.0433784	0.300391
Q9UBN7	-0.159182	1.09244
Q9UBP6	-0.058125	0.111584
Q9UBQ0	-0.072649	0.326946
Q9UBQ5	-0.193181	1.88332
Q9UBQ7	-0.010982	0.0461688
Q9UBS0	-0.378182	2.849
Q9UBS4	-0.119704	0.391077
Q9UBT2	0.0165939	0.108058
Q9UBU6	-0.171454	0.641365
Q9UBU9	-0.0165887	0.0636225
Q9UBV2	-0.178226	1.54955
Q9UBV8	-0.277931	1.442
Q9UBW7	-0.139971	0.540108
Q9UBX3	-0.0347934	0.111923
Q9UDW1	-0.0469522	0.137846
Q9UDX5	-0.0759439	0.383325
Q9UDY2	-0.123244	0.664103
Q9UER7	-0.159908	0.995135
Q9UEW8	-0.0133924	0.0866602
Q9UEY8	-0.247658	1.57398
Q9UFC0	-0.09024	0.832959
Q9UFN0	-1.15718	1.00796
Q9UFW8	-0.0598397	0.208874
Q9UG63	-0.0628929	0.903877
Q9UGJ1	0.906762	0.582961
Q9UGP8	-0.0981684	0.911389
Q9UGR2	-0.137951	0.491064
Q9UH17	-0.135292	0.333256
Q9UH62	0.0419364	0.0993775
Q9UH65	-0.0894394	0.50388
Q9UH99	-0.0834432	0.374788
Q9UHB9	-0.0310831	0.274529
Q9UHD1	0.0193	0.117016
Q9UHD2	0.442797	4.19267
Q9UHD8	0.0158143	0.152332
Q9UHD9	-0.250918	0.742269
Q9UHF7	-0.398491	0.943326
Q9UHI6	-0.214257	1.61154
Q9UHQ9	-3.04297	0.839031
Q9UHR5	-0.97047	0.420042
Q9UHX1	-0.0963969	0.482159
Q9UHY1	-0.252186	0.9334
Q9UHY7	0.121456	0.585465
Q9UI08	0.0353541	0.212546
Q9UI10	-0.209599	2.00732
Q9UI12	-0.271719	2.08517
Q9UI14	-0.272873	0.448223
Q9UI26	-0.0445762	0.288622
Q9UI30	-0.0128136	0.0319686
Q9UIA9	-0.0447431	0.291085
Q9UID3	-0.243093	1.08206
Q9UIG0	-0.0984817	0.170951
Q9UIQ6	-0.236651	2.44015
Q9UIV1	-0.141332	0.148649
Q9UJ41	-0.162263	0.506972
Q9UJ70	0.0825901	0.301717
Q9UJ83	-0.250072	1.01184
Q9UJA2	-1.13438	0.50711
Q9UJA5	-0.44491	0.575087
Q9UJS0	-0.0721374	1.07175
Q9UJU2	-0.194014	0.747529
Q9UJU6	-0.100252	0.64256
Q9UJV9	-0.195453	1.21949
Q9UJW0	-0.0595927	0.171272
Q9UJX2	-0.0531254	0.336933
Q9UJX3	-0.0259299	0.165123
Q9UJX4	-0.336091	1.37245
Q9UJX6	-0.365005	1.2151
Q9UJY4	-0.153116	1.3719
Q9UJZ1	-0.124656	1.67951
Q9UK61	-0.124732	0.485894
Q9UKA4	-0.179511	0.960764
Q9UKA9	-0.449559	0.835998
Q9UKD2	0.177708	1.66218
Q9UKF6	0.0343175	0.306311
Q9UKF7	-0.196935	1.04623
Q9UKG1	-1.27558	0.89663
Q9UKI8	0.299752	2.36057
Q9UKJ3	-0.427896	1.89522
Q9UKK9	0.0448589	0.134317
Q9UKL0	-0.432648	1.93893
Q9UKM9	-0.151234	1.27371
Q9UKN8	-0.223676	1.72737
Q9UKT9	-0.236561	2.12325
Q9UKV3	-0.0670686	0.237273
Q9UKV5	0.0427175	0.221949
Q9UKV8	-0.521228	2.16492
Q9UKX7	-0.0719638	0.276553
Q9UKY7	-0.145083	1.51038
Q9UKZ1	-0.344414	0.582785
Q9UL15	-0.177076	0.481978
Q9UL25	-0.0891619	0.426808
Q9UL33	-0.155688	0.382306
Q9UL46	-0.0762296	0.446517
Q9UL54	-0.288035	1.41849
Q9ULA0	-0.0772319	0.37023
Q9ULC5	0.00696802	0.0188089
Q9ULD9	-0.135948	0.447521
Q9ULE0	-0.194251	0.732068
Q9ULE6	-0.06178	0.90556
Q9ULG1	-0.285407	0.583472
Q9ULH0	-0.258417	1.58559
Q9ULJ3	-0.0941672	0.14553
Q9ULK4	-0.106067	0.32019
Q9ULL1	-0.292265	0.302734
Q9ULL5	-0.310713	1.81799
Q9ULM3	-0.0861273	0.236168
Q9ULQ1	-0.246717	0.277098
Q9ULT0	-0.0780888	0.160915
Q9ULT8	-0.515523	0.604167
Q9ULU4	-0.397674	1.12372
Q9ULU8	-0.100272	0.501398
Q9ULV3	-0.410011	0.990039
Q9ULV4	-0.0709944	0.433847
Q9ULW0	0.0154891	0.0422718
Q9ULX3	-0.0471516	0.315703
Q9ULX6	-0.181067	1.04667
Q9ULZ3	-0.0158896	0.0424923
Q9UM00	-0.129384	2.01361
Q9UMS4	-0.159036	0.784577
Q9UMX0	-0.392653	2.71176
Q9UMZ2	-0.241567	1.63494
Q9UN19	-1.34953	0.833583
Q9UN37	0.101724	0.977365
Q9UN86	-0.36635	0.931957
Q9UNF0	0.0934706	0.567715
Q9UNF1	-0.128243	0.627896
Q9UNH7	0.0362086	0.168918
Q9UNL2	-0.00446272	0.0148235
Q9UNM6	0.00301647	0.0119677
Q9UNN5	-0.0801225	0.425153
Q9UNP9	-0.123685	0.627264
Q9UNQ2	-0.180985	2.12506
Q9UNS1	-0.134953	0.940378
Q9UNX4	1.01864	0.469586
Q9UNY4	-0.154752	1.44448
Q9UNZ2	-0.247918	0.534619
Q9UP83	-0.850088	0.464133
Q9UPM8	-0.0864186	0.158298
Q9UPN3	-0.0114436	0.0446534
Q9UPN6	-0.381819	1.34229
Q9UPN7	-0.138417	0.970031
Q9UPN9	-0.190847	0.717789
Q9UPP1	-0.341879	1.41809
Q9UPQ9	-0.60753	0.687034
Q9UPR0	-0.207664	1.3925
Q9UPR3	-1.17109	1.53997
Q9UPT5	-0.121824	0.0882823
Q9UPT8	-0.295806	2.62824
Q9UPU5	-0.124481	1.05922
Q9UPU7	-0.20227	0.973713
Q9UPW0	-0.139706	1.31549
Q9UPY3	-0.0988245	0.592628
Q9UPY5	-0.955391	0.456099
Q9UQ13	-0.259952	1.15823
Q9UQ35	-0.0555882	0.438933
Q9UQ80	-0.0074172	0.034338
Q9UQ88	-0.182263	1.33601
Q9UQE7	-0.0821342	0.62149
Q9UQR0	-0.073565	0.343144
Q9Y221	-0.315151	1.24203
Q9Y224	-0.0218639	0.0626446
Q9Y230	-0.141477	1.23359
Q9Y244	-0.764998	0.794333
Q9Y253	-0.293869	0.205057
Q9Y262	-0.121935	1.2563
Q9Y263	0.0363636	0.335805
Q9Y265	-0.121345	1.02296
Q9Y266	-0.100015	0.578927
Q9Y276	-0.154211	1.15576
Q9Y277	0.140494	0.296919
Q9Y282	0.0250664	0.125813
Q9Y285	-0.0925961	0.520526
Q9Y289	-0.0237184	0.0544559
Q9Y294	0.194267	1.09458
Q9Y295	0.0947456	0.452969
Q9Y2D5	-0.148133	1.50732
Q9Y2H1	0.160599	1.59261
Q9Y2H6	-0.206708	0.928028
Q9Y2I7	-0.158328	0.946304
Q9Y2K2	-0.0883951	0.375417
Q9Y2L1	-0.0895047	0.802715
Q9Y2L5	-0.113405	0.623772
Q9Y2L9	-0.174828	0.325209
Q9Y2Q0	-0.00471067	0.030627
Q9Y2Q3	-0.550933	0.526507
Q9Y2R2	-0.744637	0.613258
Q9Y2R4	-0.307133	2.13221
Q9Y2R9	-0.24361	2.10914
Q9Y2S7	-0.200403	0.959654
Q9Y2T2	-0.0215883	0.130723
Q9Y2U5	0.114794	1.35723
Q9Y2U8	-0.077601	0.420461
Q9Y2V2	-0.25786	1.05738
Q9Y2W1	-0.152371	1.38447
Q9Y2W2	-0.350166	1.95601
Q9Y2W6	-0.74504	0.49736
Q9Y2X0	0.782011	0.414573
Q9Y2X3	-0.0193238	0.161344
Q9Y2X7	-0.163004	0.727513
Q9Y2X9	-0.974212	0.617713
Q9Y2Z0	-0.224351	2.93239
Q9Y2Z2	-0.109056	0.47251
Q9Y2Z4	-0.109358	0.502544
Q9Y316	0.135036	0.408751
Q9Y320	-0.23751	0.761247
Q9Y371	-0.175488	0.52684
Q9Y375	0.547993	0.192344
Q9Y376	-0.102559	0.502964
Q9Y383	-0.0737457	0.146114
Q9Y385	-0.0950904	0.411467
Q9Y394	-0.0830584	0.468795
Q9Y399	-0.20571	0.931257
Q9Y3A4	-0.237287	0.445361
Q9Y3A5	-0.0928936	0.436348
Q9Y3B2	-0.252933	0.827975
Q9Y3B3	-0.114535	0.951818
Q9Y3B4	-0.0837255	0.566837
Q9Y3C8	0.00276327	0.0109145
Q9Y3D0	-0.136456	1.7322
Q9Y3D6	-0.132631	0.438478
Q9Y3D9	-0.0494366	0.164615
Q9Y3E0	-0.312858	0.37423
Q9Y3E5	-0.123645	0.320236
Q9Y3F4	-0.059823	0.360132
Q9Y3I0	-0.0269938	0.160275
Q9Y3I1	0.011549	0.0258063
Q9Y3P8	-0.920154	0.571478
Q9Y3P9	-0.0563855	0.228926
Q9Y3Q3	0.498645	0.152053
Q9Y3R5	-0.48856	0.419453
Q9Y3T9	-0.0398793	0.344128
Q9Y3Z3	-0.0143847	0.118095
Q9Y450	-0.29257	1.4125
Q9Y478	0.0585651	0.211057
Q9Y483	-0.222456	0.194705
Q9Y485	0.0532236	0.0216851
Q9Y487	-0.180637	0.948607
Q9Y490	-0.0769701	0.8637
Q9Y4A5	-0.134861	1.00897
Q9Y4B4	-1.55366	1.17579
Q9Y4B5	-0.936574	0.678464
Q9Y4B6	-0.272336	1.43846
Q9Y4C1	-0.0643845	0.530893
Q9Y4E6	0.452311	0.653891
Q9Y4E8	-0.289685	1.62681
Q9Y4F3	-1.23384	1.85122
Q9Y4I1	-0.112505	0.677251
Q9Y4K1	-0.0589466	0.553547
Q9Y4K4	0.204216	2.2309
Q9Y4L1	-0.049736	0.40493
Q9Y4P3	-0.0913558	0.617618
Q9Y4R8	-0.102815	0.90033
Q9Y4W2	-0.0722089	0.354549
Q9Y4W6	-0.0169888	0.0913591
Q9Y4X0	-0.14756	0.660339
Q9Y4X5	0.163138	1.12855
Q9Y512	-0.032558	0.150099
Q9Y520	-0.256135	2.27213
Q9Y530	-1.53533	0.629456
Q9Y570	-0.122871	0.647711
Q9Y572	-0.213453	1.24746
Q9Y580	-2.02299	0.917815
Q9Y5A7	-0.0495481	0.28107
Q9Y5A9	-0.222416	1.23032
Q9Y5B6	-0.237161	0.738037
Q9Y5B9	0.0441761	0.20351
Q9Y5J1	0.129815	1.07001
Q9Y5K5	0.0370173	0.183267
Q9Y5K6	-0.212919	2.14716
Q9Y5L0	-0.0441465	0.173508
Q9Y5M8	-0.0947251	0.896965
Q9Y5P4	-0.0586176	0.193761
Q9Y5P6	-0.101245	1.21559
Q9Y5Q8	-0.113325	1.03372
Q9Y5Q9	-0.193947	1.38289
Q9Y5S9	0.212031	0.0678741
Q9Y5X3	0.0211353	0.156823
Q9Y5Y0	-0.111124	0.446551
Q9Y5Y5	-0.00941801	0.0305435
Q9Y5Y6	-0.211099	0.801008
Q9Y606	0.0927024	0.723645
Q9Y613	-0.148301	1.10089
Q9Y617	-0.180718	1.67774
Q9Y618	-0.247893	1.29455
Q9Y619	0.06668	0.366319
Q9Y624	-0.190578	0.0811829
Q9Y672	-0.131323	0.637906
Q9Y678	-0.0414362	0.799872
Q9Y679	-0.0354352	0.0108745
Q9Y696	-0.0120006	0.0370143
Q9Y697	-0.210595	0.575561
Q9Y6A5	-0.221653	1.90257
Q9Y6B6	-0.0155535	0.00358177
Q9Y6C9	-0.239281	0.913794
Q9Y6D5	0.0635734	0.428632
Q9Y6D6	-0.0804844	0.429875
Q9Y6E0	0.229313	3.05557
Q9Y6E2	-0.0747275	0.641082
Q9Y6G9	-0.0417914	0.531471
Q9Y6H1;Q5T1J5	-0.0795832	0.224119
Q9Y6I4	-0.917108	0.893454
Q9Y6I9	0.30542	1.72071
Q9Y6K0	0.0623384	0.168287
Q9Y6K9	-0.0100436	0.0199405
Q9Y6M4	0.21329	0.778237
Q9Y6M7	-0.0589881	0.0224706
Q9Y6M9	-0.0168653	0.062645
Q9Y6Q9	-0.217803	0.602877
Q9Y6R4	0.190085	2.49631
Q9Y6V7	-0.0494943	0.101939
Q9Y6W3	0.330258	0.176035
Q9Y6W5	0.0572414	0.203325
Q9Y6X3	-0.908529	0.680077
Q9Y6X8	-0.165215	0.998621
Q9Y6Y8	-0.0251999	0.251558
B8YQ01	-0.00864124	0.0168785
